## Supplementary Table 6 for "H2AK119ub Safeguards Against Ectopic Transcription Factor Mediated Gene Activation in the Developing Forebrain" (part 3 of 3)

### Sheet: Expression Summary (continued)
Gene Information							Differential Gene Expression Information																																							log2 Mean Expression Values
NM_001159517	Qk	chr17	10425400	10538290	-	4643	-0.0782086	9.66429	1	-0.00473644	9.66429	1	-0.178815	9.66429	1	-0.144232	9.66429	1	0.226231	9.66429	0.860075	-0.786948	9.66429	0.159539	0.787235	9.66429	0.0976395	0.633417	9.66429	0.165009	0.0653668	9.66429	1	-0.713476	9.66429	0.210937	0.686629	9.66429	0.165869	0.567394	9.66429	0.225947	0.369806	9.66429	0.449544	9.46424	10.0316	9.83404	8.75076	10.1509	9.54245	10.1759	9.60781	8.7555	10.3297	NM_001159517
NM_001159518	Igfbp7	chr5	77497088	77555892	-	1201	1.56173	5.26807	0.758562	0.824447	5.26807	1	0.238287	5.26807	1	0.894983	5.26807	0.874021	0.707867	5.26807	0.882093	-1.20098	5.26807	0.627938	-0.774655	5.26807	0.734796	-0.224048	5.26807	1	1.95869	5.26807	0.189873	-1.93826	5.26807	0.340406	-2.0981	5.26807	0.214687	-0.890794	5.26807	0.642271	1.10483	5.26807	0.513435	6.45526	5.56447	7.56009	4.51701	4.35717	4.89353	4.66949	6.85222	3.69256	4.11888	NM_001159518
NM_001159519	Pfas	chr11	68876527	68899286	-	6314	-0.141948	9.38094	1	0.191921	9.38094	1	0.0851072	9.38094	1	-0.516024	9.38094	0.596919	-0.180862	9.38094	0.930782	-0.538439	9.38094	0.406105	-1.22721	9.38094	0.0137147	-1.70388	9.38094	0.000790466	-2.5091	9.38094	9.01198e-06	-0.20457	9.38094	0.883045	-1.00015	9.38094	0.0491698	-2.07795	9.38094	0.000120341	-2.54801	9.38094	9.283e-06	10.4909	8.41294	7.94288	10.2863	9.49074	10.6328	8.92897	8.12375	10.0944	9.40563	NM_001159519
NM_001159520	Pax3	chr1	78077904	78173773	-	3359	2.9035	5.81479	0.0113721	1.38394	5.81479	0.402806	-0.527777	5.81479	0.887414	-0.557454	5.81479	0.790542	-1.0996	5.81479	0.330631	2.91809	5.81479	0.00240276	6.87303	5.81479	5.15617e-08	5.98166	5.81479	9.1625e-08	4.02878	5.81479	8.41002e-06	1.39853	5.81479	0.133246	3.44175	5.81479	0.000172109	2.52071	5.81479	0.00165107	0.0256726	5.81479	1	4.54771	7.06842	4.57339	5.94624	7.98947	1.64421	7.62588	5.67299	4.5623	8.51724	NM_001159520
NM_001159521	Plxnb2	chr15	89039749	89058154	-	6461	0.150834	9.56897	1	0.420666	9.56897	0.459086	0.706985	9.56897	0.0969755	0.191523	9.56897	0.782232	0.381689	9.56897	0.312949	0.266622	9.56897	0.458635	0.777115	9.56897	0.00445287	1.23496	9.56897	3.69338e-05	1.41028	9.56897	5.30091e-06	0.536453	9.56897	0.0831032	1.33327	9.56897	4.04039e-05	1.27565	9.56897	2.88183e-05	1.64113	9.56897	9.99919e-07	8.79684	10.0725	10.438	9.33329	10.1301	8.64601	9.88097	10.0563	8.91263	9.42312	NM_001159521
NM_001159523	Shd	chr17	56277482	56283619	+	1523	-0.39488	7.68665	0.782927	-0.136918	7.68665	1	-0.411334	7.68665	0.714332	-0.240236	7.68665	0.868027	-0.837631	7.68665	0.141409	1.69312	7.68665	0.00117184	3.23294	7.68665	1.6174e-07	3.90408	7.68665	7.12863e-09	4.07948	7.68665	2.08435e-09	1.95108	7.68665	0.000370062	3.21648	7.68665	4.34595e-07	4.05872	7.68665	8.45299e-09	3.63673	7.68665	1.50222e-08	4.91195	8.97067	8.54867	6.86302	8.12843	5.30683	9.2109	9.38631	6.99994	8.53976	NM_001159523
NM_001159525	Pex19	chr1	171954322	171964064	+	2844	-0.014009	8.99541	1	-0.0624056	8.99541	1	-0.023643	8.99541	1	0.0101068	8.99541	1	-0.0160451	8.99541	1	0.361326	8.99541	0.0845683	0.589786	8.99541	0.00176461	0.537943	8.99541	0.00266539	0.419699	8.99541	0.0127987	0.31293	8.99541	0.141005	0.580152	8.99541	0.00258335	0.562059	8.99541	0.00195705	0.417663	8.99541	0.0143721	8.61025	9.17231	9.02792	8.92318	9.1904	8.62426	9.1622	9.04396	8.98559	9.21405	NM_001159525
NM_001159527	Wdr35	chr12	9024001	9078847	+	4306	0.461371	7.68545	0.310619	0.454207	7.68545	0.402186	0.310319	7.68545	0.598064	0.364295	7.68545	0.398535	0.496887	7.68545	0.16097	-0.656701	7.68545	0.0287482	-0.777274	7.68545	0.00360221	-1.28784	7.68545	1.67993e-05	-1.69215	7.68545	3.66579e-07	-0.663865	7.68545	0.026325	-0.928327	7.68545	0.0010701	-1.38492	7.68545	8.01815e-06	-1.65664	7.68545	6.43823e-07	8.82091	7.43599	7.16427	8.15704	7.89258	8.35954	7.0717	6.66738	7.70284	7.58226	NM_001159527
NM_001159529	Cox7a2l	chr17	83809346	83821762	-	1142	-0.315391	10.2206	0.816313	-0.150594	10.2206	1	-0.0871352	10.2206	1	0.0704992	10.2206	1	-0.129111	10.2206	0.933555	0.240976	10.2206	0.685552	0.184232	10.2206	0.709278	0.483221	10.2206	0.159786	0.289329	10.2206	0.41837	0.405773	10.2206	0.384921	0.412488	10.2206	0.288159	0.869111	10.2206	0.0123228	0.475609	10.2206	0.160927	9.72686	10.596	10.2025	10.1326	10.1394	10.0423	10.5255	10.3316	10.2832	10.2265	NM_001159529
NM_001159532	Tex21	chr12	76250759	76293520	-	1964	-0.438368	3.56868	1	-0.633412	3.56868	1	0.458658	3.56868	1	-0.0106479	3.56868	1	0.890521	3.56868	0.702978	-0.274857	3.56868	1	-3.67527	3.56868	0.0034411	-3.72911	3.56868	0.00219085	-5.06399	3.56868	8.70017e-05	-0.469902	3.56868	0.902049	-2.77825	3.56868	0.0265073	-3.30139	3.56868	0.00587299	-3.7351	3.56868	0.00190577	5.65229	2.3509	1.91718	5.18238	2.87404	6.09065	2.36155	1.02666	5.8158	2.41538	NM_001159532
NM_001159533	Cacna1c	chr6	118564201	119085456	-	13499	-0.29971	4.84712	1	0.767422	4.84712	0.699413	0.296387	4.84712	0.9912	0.0675418	4.84712	1	-0.165514	4.84712	0.996706	1.09271	4.84712	0.166841	3.31729	4.84712	3.00146e-05	3.83025	4.84712	3.05936e-06	4.64247	4.84712	1.6769e-07	2.15984	4.84712	0.00648606	3.91339	4.84712	7.40999e-06	4.1975	4.84712	1.13289e-06	4.77666	4.84712	1.6367e-07	1.90426	6.10176	6.68092	4.0641	5.81765	2.20397	6.03421	6.84643	3.29667	5.52126	NM_001159533
NM_001159534	Cacna1c	chr6	118564201	119085456	-	13499	-0.31298	4.84354	1	0.759529	4.84354	0.705007	0.290639	4.84354	0.993725	0.066747	4.84354	1	-0.161645	4.84354	0.999569	1.09017	4.84354	0.167766	3.31702	4.84354	3.00146e-05	3.83001	4.84354	3.05827e-06	4.63949	4.84354	1.68766e-07	2.16268	4.84354	0.00642332	3.92064	4.84354	7.26596e-06	4.20974	4.84354	1.09215e-06	4.79083	4.84354	1.57439e-07	1.89099	6.10073	6.68182	4.05367	5.81163	2.20397	6.03398	6.84346	3.29414	5.52099	NM_001159534
NM_001159535	Cacna1c	chr6	118564201	119085456	-	13493	-0.313755	4.84445	1	0.759648	4.84445	0.704771	0.290863	4.84445	0.99345	0.0666515	4.84445	1	-0.161083	4.84445	0.99999	1.08928	4.84445	0.168007	3.31645	4.84445	3.00137e-05	3.82968	4.84445	3.05231e-06	4.63832	4.84445	1.68766e-07	2.16268	4.84445	0.00641883	3.92107	4.84445	7.24773e-06	4.21009	4.84445	1.08861e-06	4.79099	4.84445	1.57083e-07	1.89172	6.10181	6.68271	4.0544	5.81279	2.20547	6.03516	6.84379	3.29475	5.52193	NM_001159535
NM_001159536	Adcy3	chr12	4183397	4263524	+	4625	0.180383	6.27232	1	0.397292	6.27232	0.750697	0.269344	6.27232	0.863064	0.107373	6.27232	1	0.0724776	6.27232	1	0.0449219	6.27232	1	-1.12143	6.27232	0.00380184	-1.28103	6.27232	0.000878865	-0.699948	6.27232	0.0443827	0.261831	6.27232	0.680652	-1.03247	6.27232	0.00851865	-1.35404	6.27232	0.000564728	-0.807854	6.27232	0.0229857	6.96152	5.60748	6.15366	7.22335	5.92905	6.78113	5.50011	6.08118	6.82606	5.65971	NM_001159536
NM_001159537	Adcy3	chr12	4183397	4263524	+	4684	0.182442	6.27196	1	0.401157	6.27196	0.755121	0.268255	6.27196	0.873258	0.102559	6.27196	1	0.0515223	6.27196	1	0.0431001	6.27196	1	-1.12071	6.27196	0.00445546	-1.27081	6.27196	0.00112568	-0.680616	6.27196	0.0551129	0.261816	6.27196	0.690803	-1.03489	6.27196	0.00955899	-1.35069	6.27196	0.000695853	-0.811536	6.27196	0.0249804	6.95961	5.60892	6.14808	7.22143	5.92472	6.77717	5.50636	6.09656	6.82027	5.65646	NM_001159537
NM_001159538	Fgd2	chr17	29579888	29598509	+	2594	-0.57225	4.16834	0.707395	-0.691331	4.16834	0.620537	-0.453483	4.16834	0.794001	-1.06724	4.16834	0.19744	-1.4257	4.16834	0.0458498	-0.316731	4.16834	0.74982	-1.80409	4.16834	0.00153269	-1.80892	4.16834	0.00102713	-2.2834	4.16834	7.41699e-05	-0.435813	4.16834	0.601824	-1.68533	4.16834	0.00335845	-2.30391	4.16834	0.000104386	-3.13685	4.16834	2.12039e-06	5.25972	2.95581	2.12287	4.8239	3.57439	5.83197	4.02304	3.54857	5.51524	4.02787	NM_001159538
NM_001159543	Dpp4	chr2	62163567	62242575	-	3605	0.884857	4.28668	0.852555	1.13824	4.28668	0.744245	4.45313	4.28668	0.00750937	3.9086	4.28668	0.0126055	2.46408	4.28668	0.0827481	-2.34851	4.28668	0.0576019	-4.21074	4.28668	0.000325539	-4.47924	4.28668	0.000108705	-3.94521	4.28668	0.000293271	-2.09513	4.28668	0.0914559	-0.642464	4.28668	0.653019	-1.4555	4.28668	0.161424	-2.36599	4.28668	0.0189792	6.88339	5.42789	4.5174	4.78826	6.24093	5.99853	1.51929	2.05332	3.65002	1.78779	NM_001159543
NM_001159544	Frk	chr10	34359396	34487226	+	4788	2.75848	2.38278	0.008728	0.855623	2.38278	0.674859	0.843153	2.38278	0.610656	1.21308	2.38278	0.282633	2.10128	2.38278	0.0266916	0.285657	2.38278	0.893028	0.900877	2.38278	0.224811	0.12405	2.38278	0.992042	-0.897974	2.38278	0.180215	-1.6172	2.38278	0.0513688	-1.01445	2.38278	0.176824	-1.42134	2.38278	0.0390395	-1.55517	2.38278	0.0216816	4.28157	2.86023	2.7264	2.66438	3.26713	1.5231	1.64715	0.625122	1.80875	2.42397	NM_001159544
NM_001159548	Nr6a1	chr2	38613386	38674527	-	5860	-0.332485	7.90407	0.972129	-0.320544	7.90407	0.97232	-1.45004	7.90407	0.0881024	-0.724504	7.90407	0.420836	0.0481675	7.90407	1	1.16364	7.90407	0.0593693	0.490276	7.90407	0.404092	-1.16902	7.90407	0.0216442	-2.30927	7.90407	5.45109e-05	1.17558	7.90407	0.0560936	-0.627275	7.90407	0.275822	-1.56104	7.90407	0.00325391	-1.92861	7.90407	0.000427514	8.2144	6.65336	6.28579	9.38998	7.58713	8.54689	7.37787	6.23762	9.71052	9.03716	NM_001159548
NM_001159549	Nr6a1	chr2	38613386	38674527	-	5857	-0.332152	7.90391	0.972129	-0.32049	7.90391	0.97232	-1.44948	7.90391	0.0879648	-0.723054	7.90391	0.421639	0.0485462	7.90391	1	1.16345	7.90391	0.0592037	0.490063	7.90391	0.403905	-1.1708	7.90391	0.0213448	-2.3098	7.90391	5.38556e-05	1.17511	7.90391	0.0559794	-0.627267	7.90391	0.275366	-1.5617	7.90391	0.0032234	-1.9291	7.90391	0.00042269	8.21484	6.65314	6.28574	9.38995	7.58757	8.54699	7.37619	6.23719	9.71044	9.03705	NM_001159549
NM_001159551	H13	chr2	152511381	152550588	+	5377	0.35015	8.03895	0.342502	0.11917	8.03895	0.978764	0.431068	8.03895	0.204966	0.509167	8.03895	0.0892694	0.245243	8.03895	0.424024	0.650609	8.03895	0.00730439	0.247755	8.03895	0.243975	0.320469	8.03895	0.09972	0.434964	8.03895	0.0222385	0.419629	8.03895	0.0771664	0.328673	8.03895	0.120339	0.479486	8.03895	0.0153409	0.330057	8.03895	0.0854301	7.89286	8.37234	8.22291	8.31249	8.22153	7.54271	7.86318	7.97767	8.19332	7.79046	NM_001159551
NM_001159552	H13	chr2	152511381	152528627	+	1089	0.219701	8.78361	0.71921	0.140427	8.78361	0.947006	0.328611	8.78361	0.405132	0.456641	8.78361	0.151757	0.310647	8.78361	0.297661	0.675315	8.78361	0.00711483	0.58679	8.78361	0.00642311	0.551411	8.78361	0.00739751	0.743113	8.78361	0.00048141	0.596041	8.78361	0.0155558	0.6957	8.78361	0.00220253	0.788351	8.78361	0.00039598	0.834058	8.78361	0.000182649	8.34638	9.13474	9.18044	8.94243	9.04208	8.12668	8.67809	8.8698	8.802	8.71347	NM_001159552
NM_001159553	H13	chr2	152511381	152527066	+	4494	-0.0370386	7.58811	1	0.042903	7.58811	1	0.091654	7.58811	1	0.211292	7.58811	0.749193	0.116774	7.58811	0.890281	0.368919	7.58811	0.265434	0.38123	7.58811	0.167	0.362478	7.58811	0.164264	0.430416	7.58811	0.0849867	0.448861	7.58811	0.160955	0.509923	7.58811	0.0670963	0.610808	7.58811	0.0194422	0.584228	7.58811	0.0223406	7.19991	7.81071	7.78413	7.64877	7.70983	7.23694	7.59942	7.66736	7.60586	7.61817	NM_001159553
NM_001159555	Cd36	chr5	17986688	18040894	-	3510	-0.375355	2.79558	1	0.732431	2.79558	0.929627	0.389099	2.79558	1	-0.39507	2.79558	0.967699	-1.30344	2.79558	0.393109	0.835014	2.79558	0.589624	2.94221	2.79558	0.00537311	3.29328	2.79558	0.00157171	4.11076	2.79558	0.000140622	1.9428	2.79558	0.108532	3.70667	2.79558	0.00106548	3.27357	2.79558	0.00175947	3.18267	2.79558	0.00185164	0.279203	3.55277	3.46188	2.222	3.98587	0.654558	3.94784	4.76532	1.48957	3.59677	NM_001159555
NM_001159556	Cd36	chr5	17986688	18054790	-	3370	-0.390859	2.8216	1	0.746128	2.8216	0.925216	0.441742	2.8216	0.9969	-0.480813	2.8216	0.926389	-1.32499	2.8216	0.384782	0.832053	2.8216	0.593057	2.91606	2.8216	0.00584741	3.3476	2.8216	0.00139888	4.14393	2.8216	0.000133072	1.96904	2.8216	0.104121	3.74866	2.8216	0.000985252	3.25764	2.8216	0.00187171	3.2098	2.8216	0.00176298	0.283689	3.54133	3.49349	2.25273	4.03235	0.674548	4.02215	4.81848	1.5066	3.59061	NM_001159556
NM_001159557	Cd36	chr5	17986688	18054790	-	3419	-0.38619	2.82122	1	0.733202	2.82122	0.931513	0.417995	2.82122	1	-0.449772	2.82122	0.942301	-1.34456	2.82122	0.376837	0.839865	2.82122	0.589553	2.93304	2.82122	0.0057288	3.3518	2.82122	0.00141808	4.15575	2.82122	0.000132961	1.95926	2.82122	0.107292	3.73723	2.82122	0.00104047	3.28822	2.82122	0.00177483	3.19738	2.82122	0.00186518	0.281866	3.57009	3.47924	2.24112	4.01909	0.668056	4.01986	4.82381	1.50792	3.6011	NM_001159557
NM_001159558	Cd36	chr5	17986688	18093957	-	3535	-0.373465	2.78881	1	0.713447	2.78881	0.937967	0.418744	2.78881	1	-0.381426	2.78881	0.973773	-1.29429	2.78881	0.397812	0.844419	2.78881	0.582915	2.92657	2.78881	0.00558003	3.28024	2.78881	0.00162371	4.09316	2.78881	0.000146623	1.93133	2.78881	0.110611	3.71878	2.78881	0.00103259	3.27228	2.78881	0.00176249	3.17234	2.78881	0.00189877	0.278169	3.55045	3.45051	2.2095	3.99695	0.651634	3.93188	4.7448	1.49605	3.5782	NM_001159558
NM_001159559	Atp23	chr10	126723117	126737240	-	1056	-0.0890154	7.1801	1	-0.321282	7.1801	0.925216	-0.090279	7.1801	1	-0.345179	7.1801	0.752753	-0.112937	7.1801	0.993806	0.510653	7.1801	0.374282	-0.48236	7.1801	0.30996	-0.64033	7.1801	0.134098	-0.823622	7.1801	0.0460384	0.278386	7.1801	0.73418	-0.483623	7.1801	0.325674	-0.896494	7.1801	0.0365858	-0.847544	7.1801	0.043234	7.47409	6.57759	6.62654	7.75247	6.99046	7.5631	6.92277	6.73948	8.07376	7.08074	NM_001159559
NM_001159561	P2rx6	chr16	17379749	17389876	+	2244	-0.210478	2.80785	1	-0.793763	2.80785	0.755919	-0.900515	2.80785	0.605568	-0.699524	2.80785	0.668305	-1.6512	2.80785	0.105533	1.63082	2.80785	0.0651175	1.98876	2.80785	0.00974973	2.10994	2.80785	0.00479636	3.43558	2.80785	3.52141e-05	1.04753	2.80785	0.263239	1.29873	2.80785	0.0987792	1.62089	2.80785	0.026907	1.99486	2.80785	0.00643973	1.1899	2.8108	3.18476	2.23744	2.48863	1.40038	3.51032	4.83597	3.0312	3.38915	NM_001159561
NM_001159562	Il1rn	chr2	24235303	24241503	+	2400	0.107123	0.0609303	1	0	0.0609303	1	0	0.0609303	1	0	0.0609303	1	0.21308	0.0609303	0.464867	0	0.0609303	1	0	0.0609303	1	0	0.0609303	1	0.14455	0.0609303	0.450524	-0.107123	0.0609303	0.774677	-0.107123	0.0609303	0.680492	-0.107123	0.0609303	0.635259	0.250507	0.0609303	0.162669	0.107123	0	0.35763	0	0	0	0	0.14455	0	0	NM_001159562
NM_001159563	Orc3	chr4	34566781	34614942	-	6271	-0.50821	7.03078	0.584972	-0.230064	7.03078	0.986175	-0.161876	7.03078	1	0.14295	7.03078	0.983384	0.331835	7.03078	0.647294	-0.143802	7.03078	0.927207	-0.608834	7.03078	0.138873	-1.05558	7.03078	0.00762381	-1.27087	7.03078	0.00140702	0.134344	7.03078	0.941873	-0.2625	7.03078	0.619969	-0.404423	7.03078	0.328915	-0.430822	7.03078	0.275717	7.18093	6.77651	6.75011	7.31527	6.91843	7.68914	6.63356	6.41827	7.54534	7.0803	NM_001159563
NM_001159564	Itgb6	chr2	60428636	60552947	-	4859	1.28634	1.60994	0.629861	0.33524	1.60994	1	1.19741	1.60994	0.655678	1.98237	1.60994	0.248927	1.77184	1.60994	0.242245	0.56275	1.60994	0.804949	1.17145	1.60994	0.316006	1.40582	1.60994	0.184221	1.62311	1.60994	0.109221	-0.388353	1.60994	0.925017	1.08251	1.60994	0.380599	2.10184	1.60994	0.0456917	2.1086	1.60994	0.0404888	1.28634	3.38819	3.39495	0.897989	2.36886	0	1.40582	1.62311	0.56275	1.17145	NM_001159564
NM_001159565	Dctn3	chr4	41714798	41723163	-	874	0.115257	9.63574	1	-0.149419	9.63574	1	0.0203479	9.63574	1	-0.199838	9.63574	0.825214	-0.283372	9.63574	0.583179	0.265624	9.63574	0.552041	0.295911	9.63574	0.380568	0.754734	9.63574	0.0113797	0.910493	9.63574	0.00231052	0.000947536	9.63574	1	0.201002	9.63574	0.616086	0.439638	9.63574	0.14255	0.511864	9.63574	0.077331	9.35535	9.79499	9.86721	9.35629	9.55635	9.24009	9.99482	10.1506	9.50571	9.536	NM_001159565
NM_001159567	Meis2	chr2	115691745	115895539	-	4712	0.590563	8.68502	0.759648	0.0138427	8.68502	1	-0.609096	8.68502	0.700005	-0.540414	8.68502	0.684359	-1.01128	8.68502	0.226465	3.12188	8.68502	0.000137099	4.94787	8.68502	8.34205e-08	5.27132	8.68502	1.53721e-08	5.41812	8.68502	5.74187e-09	2.54516	8.68502	0.000851284	3.74821	8.68502	3.96474e-06	4.14034	8.68502	3.94649e-07	3.81627	8.68502	7.52299e-07	5.67938	9.81973	9.49566	8.22454	9.42759	5.08882	10.3601	10.5069	8.2107	10.0367	NM_001159567
NM_001159568	Meis2	chr2	115691745	115895539	-	4619	0.594447	8.66489	0.762084	0.0173762	8.66489	1	-0.611335	8.66489	0.702722	-0.526008	8.66489	0.703299	-0.993678	8.66489	0.238485	3.11494	8.66489	0.000145215	4.94567	8.66489	9.3685e-08	5.24286	8.66489	1.84511e-08	5.39453	8.66489	6.9944e-09	2.53787	8.66489	0.000942574	3.73989	8.66489	4.48297e-06	4.1224	8.66489	4.69574e-07	3.8064	8.66489	8.70107e-07	5.67166	9.79406	9.47806	8.20953	9.41155	5.07721	10.3201	10.4717	8.19216	10.0229	NM_001159568
NM_001159569	Meis2	chr2	115691745	115895100	-	4983	0.562385	8.52415	0.775659	0.0140592	8.52415	1	-0.61468	8.52415	0.682414	-0.529172	8.52415	0.68307	-0.983749	8.52415	0.227686	3.09257	8.52415	0.000121775	4.86313	8.52415	7.79757e-08	5.14073	8.52415	1.55588e-08	5.29914	8.52415	5.65999e-09	2.54424	8.52415	0.000695925	3.68607	8.52415	3.71788e-06	4.04917	8.52415	3.89034e-07	3.75301	8.52415	6.89207e-07	5.56254	9.61171	9.31555	8.10678	9.24861	5.00015	10.1409	10.2993	8.09272	9.86329	NM_001159569
NM_001159570	Meis2	chr2	115691745	115895100	-	4962	0.564038	8.52462	0.774762	0.013482	8.52462	1	-0.61486	8.52462	0.68273	-0.530653	8.52462	0.68236	-0.984987	8.52462	0.227707	3.09597	8.52462	0.000121775	4.86679	8.52462	7.83096e-08	5.1465	8.52462	1.55721e-08	5.30371	8.52462	5.70319e-09	2.54542	8.52462	0.000701866	3.6879	8.52462	3.74574e-06	4.05181	8.52462	3.91535e-07	3.75468	8.52462	6.97954e-07	5.56136	9.61317	9.31604	8.10678	9.24926	4.99732	10.1438	10.301	8.0933	9.86412	NM_001159570
NM_001159571	Ephb4	chr5	137348371	137372784	+	4328	0.078379	8.43778	1	0.0686201	8.43778	1	0.360945	8.43778	0.826729	0.158363	8.43778	0.988026	0.749857	8.43778	0.240762	0.975673	8.43778	0.0696766	0.492539	8.43778	0.318262	-0.0426337	8.43778	1	-0.592451	8.43778	0.169784	0.965914	8.43778	0.0715278	0.775105	8.43778	0.104626	0.0373504	8.43778	1	0.0790265	8.43778	0.964698	8.20792	8.24527	8.28695	9.17383	8.98302	8.12954	8.08691	7.53709	9.10521	8.62208	NM_001159571
NM_001159572	Vsir	chr10	60182630	60208463	+	4830	1.3188	4.83504	0.553961	0.443561	4.83504	1	1.25325	4.83504	0.575781	1.02949	4.83504	0.609764	1.54159	4.83504	0.275828	-0.0264292	4.83504	1	-0.152774	4.83504	1	0.333531	4.83504	0.840637	0.181141	4.83504	0.970556	-0.90167	4.83504	0.540505	-0.218329	4.83504	0.966012	0.0442164	4.83504	1	0.403931	4.83504	0.759643	5.52808	5.5723	5.93201	4.62641	5.30975	4.20928	4.54281	4.39042	4.18285	4.0565	NM_001159572
NM_001159573	Fip1l1	chr5	74696152	74759451	+	4704	-0.25168	8.44955	0.652462	0.0745959	8.44955	1	-0.0217788	8.44955	1	0.0578363	8.44955	1	-0.100676	8.44955	0.873332	-0.0967491	8.44955	0.861335	0.0809816	8.44955	0.836477	-0.0519822	8.44955	0.930859	-0.0403402	8.44955	0.96732	0.229526	8.44955	0.442984	0.310882	8.44955	0.178818	0.257534	8.44955	0.238859	0.110663	8.44955	0.670513	8.24366	8.50119	8.35432	8.47318	8.55454	8.49534	8.44335	8.45499	8.39859	8.57632	NM_001159573
NM_001159574	Fip1l1	chr5	74696152	74759451	+	4573	-0.249232	8.45159	0.660955	0.0723084	8.45159	1	-0.0300507	8.45159	1	0.0523231	8.45159	1	-0.11319	8.45159	0.838805	-0.103261	8.45159	0.838959	0.07949	8.45159	0.842286	-0.0458895	8.45159	0.957294	-0.0356991	8.45159	0.988043	0.21828	8.45159	0.476436	0.298672	8.45159	0.199476	0.255666	8.45159	0.243129	0.100343	8.45159	0.711271	8.25021	8.50588	8.35055	8.46849	8.54888	8.49944	8.45355	8.46374	8.39618	8.57893	NM_001159574
NM_001159577	Lnx1	chr5	74757765	74863564	-	2534	0.0531792	3.69873	1	0.109375	3.69873	1	1.0561	3.69873	0.547671	1.82319	3.69873	0.137503	0.818847	3.69873	0.535465	-1.98127	3.69873	0.0359374	-2.74473	3.69873	0.00144706	-3.87683	3.69873	2.87952e-05	-1.84666	3.69873	0.0156325	-1.92508	3.69873	0.0415097	-1.74182	3.69873	0.0380648	-2.10682	3.69873	0.00837705	-1.081	3.69873	0.163523	5.45574	3.34892	4.37475	3.53066	3.71393	5.40256	1.52573	3.5559	3.42129	2.65783	NM_001159577
NM_001159578	Lnx1	chr5	74753108	74838533	-	3073	0.11531	3.14293	1	-0.0166816	3.14293	1	1.29519	3.14293	0.356569	1.54569	3.14293	0.179022	0.676208	3.14293	0.598574	-1.76806	3.14293	0.0431292	-2.68682	3.14293	0.000875246	-3.38623	3.14293	5.47187e-05	-1.16529	3.14293	0.0952513	-1.90005	3.14293	0.0293456	-1.50694	3.14293	0.0526146	-1.95585	3.14293	0.00819232	-0.604396	3.14293	0.436107	4.69795	2.7421	4.09355	2.7979	3.19101	4.58264	1.19641	3.41734	2.81458	1.89582	NM_001159578
NM_001159579	Lnx1	chr5	74757765	74838533	-	2312	0.162595	3.48247	1	0.0709442	3.48247	1	1.3745	3.48247	0.356569	1.71979	3.48247	0.160095	0.732351	3.48247	0.592845	-1.72736	3.48247	0.0666764	-2.74001	3.48247	0.00136055	-3.53982	3.48247	7.1296e-05	-1.10833	3.48247	0.140913	-1.81901	3.48247	0.0524364	-1.5281	3.48247	0.0666829	-1.98263	3.48247	0.0118148	-0.53857	3.48247	0.535402	5.06215	3.07951	4.52358	3.24314	3.53404	4.89955	1.35973	3.79123	3.17219	2.15955	NM_001159579
NM_001159580	Lnx1	chr5	74757765	74838533	-	2282	0.179806	3.48416	1	0.0637364	3.48416	1	1.38207	3.48416	0.356569	1.72612	3.48416	0.158408	0.717781	3.48416	0.604316	-1.73378	3.48416	0.0655978	-2.7405	3.48416	0.00136161	-3.5285	3.48416	7.40325e-05	-1.10259	3.48416	0.143237	-1.84985	3.48416	0.0486921	-1.53824	3.48416	0.0648689	-1.98219	3.48416	0.011844	-0.564615	3.48416	0.510496	5.07809	3.0959	4.51347	3.22824	3.53985	4.89828	1.36979	3.79569	3.16451	2.15778	NM_001159580
NM_001159581	Mutyh	chr4	116664931	116676628	+	1703	-0.463598	6.85572	0.60834	-0.383059	6.85572	0.780091	-0.511522	6.85572	0.522045	-0.767828	6.85572	0.188023	-0.544695	6.85572	0.315729	0.130651	6.85572	0.935795	-0.978173	6.85572	0.0111101	-1.44254	6.85572	0.000327513	-2.62488	6.85572	1.91228e-07	0.21119	6.85572	0.784868	-1.0261	6.85572	0.00976088	-1.74678	6.85572	4.8433e-05	-2.70598	6.85572	1.82151e-07	7.64218	5.89541	4.93621	7.85337	6.61609	8.10578	6.66324	5.4809	8.23643	7.12761	NM_001159581
NM_001159582	Pde1a	chr2	79664797	79959756	-	4464	-1.10181	2.16282	0.444594	-0.392144	2.16282	1	-0.150927	2.16282	1	-0.0429803	2.16282	1	0.419252	2.16282	0.804749	-0.609249	2.16282	0.579475	-0.779441	2.16282	0.325793	-0.0769757	2.16282	1	1.11502	2.16282	0.103902	0.100422	2.16282	1	0.171445	2.16282	0.954109	0.981858	2.16282	0.175968	2.63609	2.16282	0.000518109	1.25799	2.23985	3.89408	1.35842	1.42944	2.35981	2.28283	3.47483	1.75056	1.58037	NM_001159582
NM_001159583	Fam219a	chr4	41517691	41569538	-	3347	0.114393	7.42434	1	0.147222	7.42434	1	-0.0815906	7.42434	1	-0.634695	7.42434	0.42409	-0.703714	7.42434	0.284807	0.784186	7.42434	0.155791	2.27329	7.42434	3.84738e-05	3.57455	7.42434	8.31015e-08	4.09527	7.42434	8.21091e-09	0.817015	7.42434	0.140182	2.07731	7.42434	0.000145213	2.82546	7.42434	1.84609e-06	3.27717	7.42434	2.14878e-07	5.50912	8.33458	8.78628	6.32613	7.58642	5.39472	8.96927	9.49	6.17891	7.66801	NM_001159583
NM_001159589	Sirt1	chr10	63154784	63174814	-	3778	-0.111001	7.20463	1	-0.0823314	7.20463	1	0.0992469	7.20463	1	0.194075	7.20463	0.946985	0.296762	7.20463	0.755351	-1.5924	7.20463	0.003859	-1.49144	7.20463	0.00188275	-2.27123	7.20463	1.75192e-05	-2.68491	7.20463	1.52908e-06	-1.56373	7.20463	0.00445959	-1.28119	7.20463	0.00752977	-1.96615	7.20463	9.78863e-05	-2.27714	7.20463	1.43894e-05	8.66195	6.69579	6.3848	7.09822	7.38075	8.77295	6.50172	6.08804	7.18055	7.28151	NM_001159589
NM_001159591	Csnk1g2	chr10	80465490	80476605	+	2236	-0.101818	10.1981	1	-0.0256803	10.1981	1	0.0698141	10.1981	1	-0.208364	10.1981	0.667109	-0.0203629	10.1981	1	0.455772	10.1981	0.0833888	0.0491507	10.1981	0.968954	-0.0891104	10.1981	0.778634	-0.451402	10.1981	0.0313579	0.531909	10.1981	0.0417095	0.220783	10.1981	0.387816	-0.195657	10.1981	0.410134	-0.369947	10.1981	0.0811777	10.132	9.93637	9.76208	10.6639	10.3528	10.2338	10.1447	9.78244	10.6896	10.283	NM_001159591
NM_001159593	Slc20a1	chr2	129040693	129047024	+	2008	-0.545444	8.36907	0.558317	-0.195348	8.36907	1	-0.372553	8.36907	0.7642	-0.511609	8.36907	0.495228	0.204822	8.36907	0.853301	-1.51308	8.36907	0.00292876	-1.91088	8.36907	7.72494e-05	-2.29971	8.36907	5.25164e-06	-2.92767	8.36907	1.58175e-07	-1.16298	8.36907	0.0170589	-1.73799	8.36907	0.000281306	-2.26588	8.36907	7.10567e-06	-2.1774	8.36907	8.5525e-06	9.69591	7.43003	7.51851	8.53293	7.95792	10.2414	7.94164	7.31369	8.72827	8.33047	NM_001159593
NM_001159595	Ints8	chr4	11202928	11254259	-	4623	-0.212836	7.83951	0.918605	-0.206269	7.83951	0.932525	-0.168213	7.83951	0.933299	-0.0220448	7.83951	1	-0.382078	7.83951	0.372388	-0.245493	7.83951	0.568363	0.0885283	7.83951	0.893505	-0.457623	7.83951	0.101544	-0.669826	7.83951	0.0146535	-0.238926	7.83951	0.595794	0.133152	7.83951	0.77144	-0.266832	7.83951	0.381355	-0.839068	7.83951	0.00335798	7.9827	7.71587	7.14363	7.74377	8.11585	8.19554	7.73791	7.52571	7.95004	8.28406	NM_001159595
NM_001159598	Axin1	chr17	26357660	26414785	+	3652	-0.0287433	8.56048	1	0.0355742	8.56048	1	-0.129467	8.56048	0.87462	-0.277493	8.56048	0.356967	-0.166654	8.56048	0.596967	0.0451179	8.56048	1	-0.401876	8.56048	0.0304106	-0.633104	8.56048	0.000870331	-0.847154	8.56048	3.13758e-05	0.109435	8.56048	0.758357	-0.5026	8.56048	0.00935233	-0.881854	8.56048	3.23424e-05	-0.985065	8.56048	6.61819e-06	8.95581	8.07396	7.97075	9.06525	8.45321	8.98456	8.35145	8.1374	9.02968	8.58268	NM_001159598
NM_001159599	Nol9	chr4	152123778	152144495	+	3719	-0.159933	8.85213	1	-0.033422	8.85213	1	0.039949	8.85213	1	-0.15137	8.85213	0.885494	-0.0946096	8.85213	0.947372	-0.44511	8.85213	0.181156	-1.6414	8.85213	4.56881e-06	-2.06885	8.85213	1.30451e-07	-2.41155	8.85213	1.01743e-08	-0.318599	8.85213	0.384257	-1.44151	8.85213	3.04932e-05	-2.06029	8.85213	1.63709e-07	-2.34622	8.85213	2.20298e-08	10.0455	7.98523	7.6993	9.72692	8.60401	10.2055	8.1366	7.79391	9.76034	8.56406	NM_001159599
NM_001159602	Mymk	chr2	26951648	26957880	-	1203	0	0.880142	1	0	0.880142	1	0.126282	0.880142	1	1.2734	0.880142	0.597255	0.789722	0.880142	0.755678	0	0.880142	1	1.21653	0.880142	0.35775	0.909984	0.880142	0.483344	1.1795	0.880142	0.31747	0	0.880142	1	1.34281	0.880142	0.316993	2.18339	0.880142	0.0631204	1.96922	0.880142	0.0860012	0	2.18339	1.96922	0	1.34281	0	0.909984	1.1795	0	1.21653	NM_001159602
NM_001159603	Pum1	chr4	130390632	130508876	+	5338	0.132378	9.60192	1	0.244234	9.60192	0.937517	0.00301925	9.60192	1	-0.292612	9.60192	0.721159	0.0899993	9.60192	0.992812	-0.405091	9.60192	0.372171	-0.0107769	9.60192	1	-0.174311	9.60192	0.686927	-0.555209	9.60192	0.088322	-0.293235	9.60192	0.583832	-0.140136	9.60192	0.818907	-0.599301	9.60192	0.077826	-0.597587	9.60192	0.0713876	9.94567	9.34637	9.34808	9.65244	9.80553	9.81329	9.63898	9.25808	9.4082	9.80252	NM_001159603
NM_001159604	Pum1	chr4	130390632	130508876	+	5344	0.131114	9.59621	1	0.244007	9.59621	0.936264	0.00302569	9.59621	1	-0.291129	9.59621	0.722179	0.0903855	9.59621	0.992047	-0.405298	9.59621	0.369815	-0.013193	9.59621	1	-0.178959	9.59621	0.673978	-0.557551	9.59621	0.085884	-0.292406	9.59621	0.583601	-0.141282	9.59621	0.814952	-0.601203	9.59621	0.0761763	-0.598279	9.59621	0.0703266	9.94059	9.33938	9.34231	9.64818	9.79931	9.80947	9.63051	9.25192	9.40418	9.79628	NM_001159604
NM_001159605	Pum1	chr4	130390632	130508876	+	5060	0.142119	9.5843	1	0.252794	9.5843	0.935867	0.000927267	9.5843	1	-0.294883	9.5843	0.732267	0.101639	9.5843	0.979733	-0.402754	9.5843	0.396033	-0.00661671	9.5843	1	-0.186541	9.5843	0.670676	-0.567743	9.5843	0.0912327	-0.292079	9.5843	0.604305	-0.147808	9.5843	0.811713	-0.623543	9.5843	0.0755191	-0.608222	9.5843	0.0751954	9.93889	9.31535	9.33067	9.64681	9.79108	9.79677	9.61023	9.22903	9.39402	9.79015	NM_001159605
NM_001159606	Pum1	chr4	130390632	130508876	+	4620	0.139841	9.53754	1	0.262083	9.53754	0.939663	-0.0212826	9.53754	1	-0.303507	9.53754	0.743077	0.102859	9.53754	0.985444	-0.404144	9.53754	0.427018	0.00219453	9.53754	1	-0.210706	9.53754	0.63896	-0.583212	9.53754	0.100089	-0.281902	9.53754	0.653054	-0.158929	9.53754	0.805277	-0.654054	9.53754	0.07697	-0.620194	9.53754	0.085257	9.89856	9.2445	9.27836	9.61666	9.73963	9.75872	9.54801	9.17551	9.35457	9.76091	NM_001159606
NM_001159609	Lrrc57	chr2	120434719	120439989	-	1887	0.114018	6.56803	1	-0.155347	6.56803	0.950961	-0.21273	6.56803	0.757807	0.162995	6.56803	0.800982	0.16765	6.56803	0.71711	0.154165	6.56803	0.700503	-0.277027	6.56803	0.262988	-0.817905	6.56803	0.000759674	-0.874591	6.56803	0.000294778	-0.115201	6.56803	0.831614	-0.603776	6.56803	0.0136982	-0.768929	6.56803	0.00140334	-0.82096	6.56803	0.000644817	7.03746	6.26854	6.2165	6.92226	6.43369	6.92345	6.10554	6.04886	7.07761	6.64642	NM_001159609
NM_001159610	Lrrc57	chr2	120434719	120439989	-	1938	0.132754	6.5681	1	-0.155714	6.5681	0.949729	-0.211928	6.5681	0.758603	0.15991	6.5681	0.809486	0.144822	6.5681	0.775345	0.152057	6.5681	0.706175	-0.281297	6.5681	0.253444	-0.810124	6.5681	0.000815219	-0.8558	6.5681	0.000358065	-0.136411	6.5681	0.766263	-0.625978	6.5681	0.0106616	-0.782967	6.5681	0.00118018	-0.843732	6.5681	0.000490656	7.0529	6.26993	6.20917	6.91649	6.42692	6.92015	6.11002	6.06435	7.0722	6.63885	NM_001159610
NM_001159612	Lrrc57	chr2	120434719	120439839	-	1954	0.155305	6.67542	0.930285	-0.182581	6.67542	0.876303	-0.19822	6.67542	0.758844	0.170962	6.67542	0.752259	0.110111	6.67542	0.846913	0.146916	6.67542	0.691898	-0.280281	6.67542	0.219743	-0.736369	6.67542	0.00105893	-0.804564	6.67542	0.000343339	-0.19097	6.67542	0.560495	-0.633806	6.67542	0.00625923	-0.720711	6.67542	0.00136589	-0.849758	6.67542	0.000239696	7.16003	6.43932	6.31027	6.96906	6.52622	7.00472	6.26835	6.20016	7.15164	6.72444	NM_001159612
NM_001159616	Pigp	chr16	94165311	94171569	-	729	-0.538234	8.2179	0.473719	-0.312639	8.2179	0.873622	-0.287209	8.2179	0.835821	0.445218	8.2179	0.514607	0.239623	8.2179	0.76108	1.01413	8.2179	0.020947	1.18954	8.2179	0.00236792	0.720995	8.2179	0.0437916	0.945934	8.2179	0.00772771	1.23973	8.2179	0.00564176	1.44057	8.2179	0.000583755	1.70445	8.2179	5.32803e-05	1.72379	8.2179	3.62841e-05	6.95087	8.65532	8.67466	8.1906	8.39144	7.48911	8.2101	8.43504	8.50324	8.67865	NM_001159616
NM_001159617	Pigp	chr16	94165311	94171874	-	898	-0.447577	7.88217	0.642981	-0.318949	7.88217	0.878977	-0.32166	7.88217	0.799043	0.424305	7.88217	0.564877	0.294852	7.88217	0.684989	1.13215	7.88217	0.0132317	1.24953	7.88217	0.00203313	0.782031	7.88217	0.0343318	0.99288	7.88217	0.00684854	1.26078	7.88217	0.00621402	1.37545	7.88217	0.00116515	1.65391	7.88217	0.000102823	1.73531	7.88217	4.77479e-05	6.64018	8.29409	8.37549	7.90096	8.01563	7.08776	7.86979	8.08064	8.21991	8.33729	NM_001159617
NM_001159618	Pigp	chr16	94165311	94171409	-	808	-0.402174	8.50903	0.539639	-0.306561	8.50903	0.775002	-0.241763	8.50903	0.817093	0.178987	8.50903	0.856188	-0.300743	8.50903	0.540737	1.10822	8.50903	0.00260771	1.39141	8.50903	7.05458e-05	1.4442	8.50903	2.72481e-05	1.7669	8.50903	1.6065e-06	1.20384	8.50903	0.00136429	1.55182	8.50903	3.15235e-05	2.02536	8.50903	5.34397e-07	1.86833	8.50903	9.97232e-07	7.07193	9.09729	8.94027	8.27577	8.62376	7.47411	8.91831	9.24101	8.58233	8.86552	NM_001159618
NM_001159619	Pigp	chr16	94165311	94171189	-	763	-0.397743	8.18071	0.746117	-0.301945	8.18071	0.909395	-0.276501	8.18071	0.876078	0.454467	8.18071	0.539741	0.323071	8.18071	0.650701	1.10391	8.18071	0.0179549	1.31925	8.18071	0.00162847	0.879472	8.18071	0.0210709	1.01891	8.18071	0.00691495	1.19971	8.18071	0.0104663	1.4405	8.18071	0.000985341	1.73168	8.18071	8.49577e-05	1.73972	8.18071	6.29073e-05	6.93852	8.6702	8.67824	8.13823	8.37902	7.33627	8.21574	8.35517	8.44017	8.65552	NM_001159619
NM_001159620	Pigp	chr16	94159622	94171189	-	839	-0.492756	7.4185	0.519134	-0.376611	7.4185	0.757116	-0.294383	7.4185	0.808897	0.314498	7.4185	0.698325	0.101656	7.4185	0.978554	0.955222	7.4185	0.0236161	0.89309	7.4185	0.0142074	0.611622	7.4185	0.0755878	0.741233	7.4185	0.0275233	1.07137	7.4185	0.0116723	1.09146	7.4185	0.00433357	1.41888	7.4185	0.000243947	1.33565	7.4185	0.00036124	6.36027	7.77914	7.69591	7.43163	7.45173	6.85302	7.46464	7.59426	7.80825	7.74611	NM_001159620
NM_001159624	Rnpep	chr1	135190437	135211822	-	2165	0.627663	8.73517	0.09909	0.580573	8.73517	0.18516	0.636403	8.73517	0.112807	0.52352	8.73517	0.167733	0.256336	8.73517	0.524398	0.390896	8.73517	0.19056	0.0459909	8.73517	0.997834	-0.256105	8.73517	0.304899	-0.258184	8.73517	0.281918	0.343806	8.73517	0.265165	0.0547314	8.73517	0.96443	-0.360248	8.73517	0.138681	-0.629512	8.73517	0.00865494	9.11586	8.75561	8.48635	9.45967	9.17059	8.4882	8.23209	8.23001	8.87909	8.53419	NM_001159624
NM_001159626	Hagh	chr17	25069641	25083424	+	1084	0.173464	8.04421	1	-0.00774914	8.04421	1	0.227034	8.04421	0.981348	0.366948	8.04421	0.762078	0.302589	8.04421	0.769178	0.230262	8.04421	0.83419	-0.697956	8.04421	0.157333	-0.42547	8.04421	0.391742	-0.315068	8.04421	0.539811	0.0490484	8.04421	1	-0.644386	8.04421	0.209756	-0.231987	8.04421	0.710647	-0.185943	8.04421	0.774921	8.35309	8.1211	8.16714	8.40214	7.7087	8.17962	7.75415	7.86456	8.40989	7.48167	NM_001159626
NM_001159627	Heph	chrX	95499952	95618090	+	4614	-3.13644	4.11248	0.00486872	-2.27738	4.11248	0.063906	-1.63177	4.11248	0.193406	-1.21975	4.11248	0.308659	-0.523137	4.11248	0.729788	1.27357	4.11248	0.154512	1.63238	4.11248	0.0312733	1.02664	4.11248	0.159295	0.0309705	4.11248	1	2.13264	4.11248	0.0158714	3.13705	4.11248	0.000286526	2.94333	4.11248	0.000270673	2.64428	4.11248	0.000624095	1.06217	4.0055	3.70645	3.19481	4.19922	4.19861	5.22525	4.22959	5.47219	5.831	NM_001159627
NM_001159628	Heph	chrX	95499042	95618090	+	4619	-3.10857	4.07212	0.00489837	-2.30714	4.07212	0.0574354	-1.61887	4.07212	0.193404	-1.23353	4.07212	0.296813	-0.560031	4.07212	0.695194	1.24811	4.07212	0.160257	1.615	4.07212	0.0317128	1.02258	4.07212	0.157374	0.040088	4.07212	1	2.04955	4.07212	0.0189862	3.1047	4.07212	0.000292993	2.89762	4.07212	0.000291725	2.58863	4.07212	0.000704526	1.06121	3.95882	3.64983	3.11075	4.16591	4.16978	5.19235	4.20987	5.41789	5.78478	NM_001159628
NM_001159630	Scmh1	chr4	120262478	120387396	+	2854	0.319482	7.41524	0.970813	0.442646	7.41524	0.854301	-0.12678	7.41524	1	-0.0616025	7.41524	1	-0.140797	7.41524	0.980479	-0.127592	7.41524	1	0.746636	7.41524	0.146963	0.805707	7.41524	0.0954159	0.956967	7.41524	0.0415887	-0.00442863	7.41524	1	0.300374	7.41524	0.660507	0.424622	7.41524	0.429689	0.496687	7.41524	0.32085	7.21508	7.6397	7.71177	7.21065	7.51545	6.8956	7.7013	7.85256	6.76801	7.64223	NM_001159630
NM_001159631	Nek6	chr2	38401888	38477502	+	3156	0.182359	7.40853	0.898374	0.0223808	7.40853	1	0.261214	7.40853	0.657111	0.192015	7.40853	0.73704	0.811332	7.40853	0.0116159	0.293579	7.40853	0.329381	0.260192	7.40853	0.306636	-0.148532	7.40853	0.57914	-0.411124	7.40853	0.0632998	0.133601	7.40853	0.780921	0.339048	7.40853	0.17645	-0.138875	7.40853	0.623769	0.21785	7.40853	0.362021	7.44514	7.30626	7.66299	7.57874	7.78419	7.26278	7.11425	6.85166	7.55636	7.52297	NM_001159631
NM_001159632	Atp6v1c2	chr12	17334722	17374731	-	1568	0.90018	2.34459	0.449655	0.190628	2.34459	1	-0.0530541	2.34459	1	-0.580158	2.34459	0.649378	-0.746352	2.34459	0.41325	1.45516	2.34459	0.0388929	-0.939651	2.34459	0.126646	-1.78488	2.34459	0.00317118	-1.59213	2.34459	0.0059569	0.745606	2.34459	0.336377	-1.89288	2.34459	0.00344988	-3.26522	2.34459	7.85318e-06	-3.23866	2.34459	6.45259e-06	3.84595	0.580727	0.607281	4.59155	1.95306	2.94577	1.16088	1.35363	4.40092	2.00611	NM_001159632
NM_001159633	Slc44a1	chr4	53440413	53550164	+	1913	0.278057	7.49491	0.749581	0.309667	7.49491	0.724371	0.92903	7.49491	0.0331799	0.995997	7.49491	0.0161535	0.926668	7.49491	0.0133549	-1.30001	7.49491	0.000369035	-1.98676	7.49491	4.26149e-07	-2.29536	7.49491	3.15991e-08	-1.91882	7.49491	1.9971e-07	-1.2684	7.49491	0.000462077	-1.33579	7.49491	6.7938e-05	-1.57742	7.49491	4.25738e-06	-1.27021	7.49491	4.11746e-05	8.92922	7.3518	7.65901	7.66082	7.59343	8.65116	6.3558	6.73234	7.35115	6.6644	NM_001159633
NM_001159634	Prrc2b	chr2	32041160	32124549	+	10623	-0.091269	10.1847	1	0.456135	10.1847	0.763183	0.110833	10.1847	1	-0.389317	10.1847	0.692169	-0.142129	10.1847	0.957484	-0.529539	10.1847	0.34473	0.443238	10.1847	0.354023	0.924843	10.1847	0.0283986	1.09502	10.1847	0.00867694	0.017865	10.1847	1	0.64534	10.1847	0.162425	0.626795	10.1847	0.144555	1.04416	10.1847	0.0129709	9.71225	10.339	10.7564	9.73012	10.3576	9.80352	10.7284	10.8985	9.27398	10.2468	NM_001159634
NM_001159635	Rbm18	chr2	36006091	36026716	-	2447	0.118769	8.07301	0.985864	0.0687324	8.07301	1	-0.132712	8.07301	0.886416	0.046158	8.07301	1	0.0683297	8.07301	0.943436	0.0583368	8.07301	0.969775	0.723585	8.07301	0.000673218	0.826305	8.07301	0.000117336	0.742302	8.07301	0.000258945	0.00830056	8.07301	1	0.472105	8.07301	0.0206938	0.753695	8.07301	0.000326005	0.691864	8.07301	0.00060907	7.70475	8.45844	8.39661	7.71305	8.17685	7.58598	8.41229	8.32828	7.64432	8.30957	NM_001159635
NM_001159636	Wdsub1	chr2	59685538	59712950	-	1557	-0.377089	6.86745	0.598961	-0.301811	6.86745	0.792024	0.228936	6.86745	0.84691	-0.128676	6.86745	0.949469	-0.0355357	6.86745	1	0.0246563	6.86745	1	-0.676459	6.86745	0.0277114	-0.601884	6.86745	0.0397216	-1.12216	6.86745	0.000334617	0.0999351	6.86745	0.945592	-0.0704328	6.86745	0.955687	-0.353471	6.86745	0.246865	-0.780607	6.86745	0.00799731	7.02695	6.67348	6.24634	7.12688	6.95652	7.40404	6.80216	6.28188	7.4287	6.72758	NM_001159636
NM_001159637	Nadk	chr4	155648272	155675458	+	3014	-0.00668759	9.09159	1	0.11966	9.09159	1	-0.032084	9.09159	1	-0.0437336	9.09159	1	0.238756	9.09159	0.514395	0.215299	9.09159	0.499552	-0.342306	9.09159	0.140885	-0.799866	9.09159	0.000710485	-1.13378	9.09159	1.23686e-05	0.341646	9.09159	0.21692	-0.367703	9.09159	0.121833	-0.836912	9.09159	0.000495029	-0.888337	9.09159	0.000224539	9.46944	8.63253	8.58111	9.81109	9.10174	9.47613	8.67627	8.34235	9.69143	9.13383	NM_001159637
NM_001159638	Them7	chr2	105054687	105210205	+	1508	0.492853	1.3034	0.939156	1.32537	1.3034	0.351757	1.21018	1.3034	0.357149	-0.0251636	1.3034	1	0.923783	1.3034	0.378378	-0.413736	1.3034	0.755414	-0.948708	1.3034	0.196725	-1.09723	1.3034	0.107785	-1.75329	1.3034	0.00931188	0.418786	1.3034	0.760907	-0.231382	1.3034	0.879087	-1.61524	1.3034	0.0193626	-1.32236	1.3034	0.0491584	2.24614	0.6309	0.923783	2.66493	2.01476	1.75329	0.656064	0	1.33955	0.804582	NM_001159638
NM_001159640	Tasp1	chr2	139675399	139908725	-	2232	-0.249376	6.96217	1	-0.127298	6.96217	1	-0.426355	6.96217	0.946328	-0.0504923	6.96217	1	-0.818683	6.96217	0.511389	-0.170805	6.96217	1	-0.824257	6.96217	0.324387	-0.816342	6.96217	0.293213	-0.297416	6.96217	0.775765	-0.0487276	6.96217	1	-1.00124	6.96217	0.229504	-0.617459	6.96217	0.462278	-0.866723	6.96217	0.25184	7.30177	6.68432	6.43505	7.25305	6.30054	7.55115	6.73481	7.25373	7.38034	6.72689	NM_001159640
NM_001159641	Tasp1	chr2	139675399	139908725	-	2123	-0.241286	6.98246	1	-0.13795	6.98246	1	-0.429997	6.98246	0.946704	-0.0623523	6.98246	1	-0.831186	6.98246	0.508249	-0.156512	6.98246	1	-0.811289	6.98246	0.339678	-0.791142	6.98246	0.316496	-0.265707	6.98246	0.817428	-0.0531754	6.98246	1	-1	6.98246	0.235666	-0.612208	6.98246	0.472642	-0.855607	6.98246	0.264385	7.31638	6.70417	6.46077	7.2632	6.31638	7.55766	6.76652	7.29196	7.40115	6.74637	NM_001159641
NM_001159645	Araf	chrX	20714782	20719144	+	1560	-0.248537	8.66813	0.590534	-0.12974	8.66813	0.954236	0.149644	8.66813	0.845601	0.315624	8.66813	0.320761	0.142602	8.66813	0.715082	-0.161804	8.66813	0.589829	-0.0375518	8.66813	0.994247	0.47884	8.66813	0.0131429	1.14041	8.66813	2.17195e-06	-0.0430066	8.66813	1	0.360629	8.66813	0.0808	1.043	8.66813	1.0954e-05	1.53155	8.66813	6.80837e-08	8.11266	9.15566	9.64421	8.06965	8.47329	8.3612	8.84004	9.50161	8.19939	8.32364	NM_001159645
NM_001159646	Dut	chr2	125089168	125100969	+	2250	-0.301971	9.34619	1	-0.203915	9.34619	1	-0.232564	9.34619	1	-0.607953	9.34619	0.588463	-0.0766873	9.34619	1	-0.0387454	9.34619	1	-0.999014	9.34619	0.0833936	-1.68635	9.34619	0.00313883	-2.69027	9.34619	2.35464e-05	0.0593101	9.34619	1	-0.929608	9.34619	0.118588	-1.99233	9.34619	0.000806588	-2.46498	9.34619	7.7466e-05	10.2694	8.27707	7.80442	10.3287	9.33979	10.5714	8.88502	7.8811	10.5326	9.57236	NM_001159646
NM_001159647	Cntn1	chr15	92059238	92239848	+	5770	-0.591756	4.48933	0.811405	-0.0730161	4.48933	1	-0.0782123	4.48933	1	0.629984	4.48933	0.651238	0.632951	4.48933	0.564255	-0.218434	4.48933	0.946409	2.28165	4.48933	0.00120503	3.31269	4.48933	1.65446e-05	4.70113	4.48933	1.34556e-07	0.300306	4.48933	0.857391	2.79519	4.48933	0.000247188	4.53443	4.48933	4.1973e-07	5.92584	4.48933	1.03613e-08	1.83017	6.3646	7.75601	2.13048	4.62536	2.42193	5.73461	7.12306	2.20349	4.70357	NM_001159647
NM_001159648	Cntn1	chr15	91949046	92239848	+	5624	-0.686811	4.5459	0.706892	-0.0626275	4.5459	1	-0.0362387	4.5459	1	0.672317	4.5459	0.600925	0.626742	4.5459	0.556507	-0.319959	4.5459	0.821142	2.17766	4.5459	0.00145319	3.21933	4.5459	1.71458e-05	4.64539	4.5459	1.12962e-07	0.304224	4.5459	0.844002	2.82823	4.5459	0.000171438	4.57846	4.5459	2.76052e-07	5.95894	4.5459	6.77783e-09	1.86327	6.44173	7.82221	2.1675	4.6915	2.55008	5.76941	7.19547	2.23012	4.72774	NM_001159648
NM_001159649	Lax1	chr1	133606767	133617846	-	2360	0.162637	2.04207	1	-0.543883	2.04207	0.935544	0.422914	2.04207	0.948172	0.962438	2.04207	0.489718	0.703715	2.04207	0.595276	0.720224	2.04207	0.511242	-0.298039	2.04207	0.824474	-1.22185	2.04207	0.101201	-1.47282	2.04207	0.041896	0.0137039	2.04207	1	-0.037762	2.04207	1	-0.422047	2.04207	0.657871	-0.931738	2.04207	0.214242	2.48842	2.06637	1.55668	2.50212	2.45066	2.32578	1.10394	0.852968	3.04601	2.02774	NM_001159649
NM_001159650	Crybb3	chr5	113223705	113229450	-	747	-0.7444	3.06644	0.916325	0.588301	3.06644	0.981736	1.13634	3.06644	0.644816	1.3548	3.06644	0.436984	-0.308958	3.06644	0.968013	-1.48512	3.06644	0.226915	-1.9556	3.06644	0.0549738	-2.60236	3.06644	0.00861237	-1.76731	3.06644	0.0609125	-0.152415	3.06644	1	-0.0748654	3.06644	1	-0.503168	3.06644	0.697007	-1.33187	3.06644	0.16945	3.68151	3.17834	2.34964	3.52909	3.60664	4.42591	1.82354	2.6586	2.94079	2.4703	NM_001159650
NM_001159652	Gpr62	chr9	106341161	106343184	-	2023	-1.36704	1.98046	0.393613	-0.592178	1.98046	0.93869	0.594223	1.98046	0.877557	0.694267	1.98046	0.73531	-0.218958	1.98046	0.993445	0.138041	1.98046	1	-2.10326	1.98046	0.0153166	-2.18434	1.98046	0.00906464	-1.15199	1.98046	0.151439	0.9129	1.98046	0.432055	-0.142001	1.98046	1	-0.123037	1.98046	1	-0.00390743	1.98046	1	1.7627	1.63967	1.75879	2.6756	1.6207	3.12974	0.945399	1.97775	3.26778	1.02648	NM_001159652
NM_001159657	Proser2	chr2	6103311	6134996	-	3618	1.14046	4.98344	0.250725	0.875131	4.98344	0.513029	0.807442	4.98344	0.508799	-0.170477	4.98344	1	0.0511641	4.98344	1	-0.59932	4.98344	0.452668	-0.901327	4.98344	0.132053	-0.179956	4.98344	0.865808	-0.087442	4.98344	1	-0.864652	4.98344	0.228607	-1.23435	4.98344	0.0423826	-1.4909	4.98344	0.0098121	-1.17674	4.98344	0.0345712	6.20714	4.71624	5.0304	5.34249	4.97279	5.06668	4.88672	4.97923	4.46736	4.16535	NM_001159657
NM_001159658	Aqp12	chr1	92934056	92939991	+	1080	0.558649	0.0558649	0.342502	0	0.0558649	1	0	0.0558649	1	0	0.0558649	1	0	0.0558649	1	0	0.0558649	1	0	0.0558649	1	0	0.0558649	1	0	0.0558649	1	-0.558649	0.0558649	0.150833	-0.558649	0.0558649	0.0995028	-0.558649	0.0558649	0.0772283	-0.558649	0.0558649	0.0701516	0.558649	0	0	0	0	0	0	0	0	0	NM_001159658
NM_001159662	Ppp1r16b	chr2	158509055	158608254	+	6371	0.755991	5.43497	0.222291	0.0724937	5.43497	1	-0.239206	5.43497	0.903078	-0.199426	5.43497	0.892177	-0.125088	5.43497	0.950909	2.7664	5.43497	4.3778e-06	2.7116	5.43497	3.75513e-07	2.56537	5.43497	3.73801e-07	2.90132	5.43497	4.53391e-08	2.0829	5.43497	8.35737e-05	1.7164	5.43497	0.000111925	1.60995	5.43497	0.000103668	2.02024	5.43497	5.91211e-06	3.97555	5.5855	5.99579	6.05845	5.69195	3.21956	5.78492	6.12087	5.98596	5.93115	NM_001159662
NM_001159671	Rsph6a	chr7	18788612	18808372	+	1583	-0.481505	3.67211	0.860594	-0.670404	3.67211	0.703459	-1.18165	3.67211	0.241824	-1.45613	3.67211	0.0916553	-1.35789	3.67211	0.0831891	0.316755	3.67211	0.785828	0.109485	3.67211	0.995408	-0.0559914	3.67211	1	-0.775411	3.67211	0.157133	0.127856	3.67211	1	-0.590661	3.67211	0.371042	-1.03061	3.67211	0.0688709	-1.65179	3.67211	0.00388915	3.7864	2.75578	2.1346	3.91425	3.19573	4.2679	4.21191	3.49249	4.58466	4.37739	NM_001159671
NM_001159672	Efl1	chr7	82297822	82427060	+	3569	-0.0503981	7.07432	1	-0.0799681	7.07432	1	-0.231507	7.07432	0.770219	-0.432863	7.07432	0.295819	-0.0661566	7.07432	0.99491	-0.353294	7.07432	0.275409	-0.916336	7.07432	0.00107481	-1.25301	7.07432	2.82032e-05	-1.75753	7.07432	2.82224e-07	-0.382864	7.07432	0.231603	-1.09745	7.07432	0.000269256	-1.63547	7.07432	1.31546e-06	-1.77329	7.07432	3.4211e-07	7.96605	6.33057	6.19276	7.58318	6.8686	8.01645	6.76344	6.25892	7.66315	7.10011	NM_001159672
NM_001159683	Zfp217	chr2	169950563	169984595	-	5657	-0.0779047	7.72155	1	0.0461163	7.72155	1	0.218421	7.72155	0.962156	-0.097908	7.72155	1	0.281247	7.72155	0.748828	-0.0933598	7.72155	1	-0.767345	7.72155	0.0727383	-1.1962	7.72155	0.0044683	-1.97905	7.72155	2.62764e-05	0.0306612	7.72155	1	-0.47102	7.72155	0.315547	-1.2162	7.72155	0.00411584	-1.61989	7.72155	0.000277398	8.41384	7.19764	6.79394	8.4445	7.94282	8.49174	7.29554	6.5127	8.39838	7.7244	NM_001159683
NM_001159693	Zar1l	chr5	150430520	150441624	-	883	-0.0742605	0.358952	1	-0.578803	0.358952	0.78355	0	0.358952	1	0	0.358952	1	0.0576895	0.358952	1	-0.934839	0.358952	0.174477	-1.51364	0.358952	0.00999273	-1.51364	0.358952	0.00752472	-1.51364	0.358952	0.00609164	-1.43938	0.358952	0.0317884	-1.43938	0.358952	0.0166579	-1.43938	0.358952	0.010959	-1.38169	0.358952	0.0124339	1.43938	0	0.0576895	0	0	1.51364	0	0	0.578803	0	NM_001159693
NM_001159696	Tfap2c	chr2	172392911	172400541	+	2765	0.162904	6.0854	1	-0.223221	6.0854	1	-0.77533	6.0854	0.92984	-0.700547	6.0854	0.893558	-0.300617	6.0854	1	-0.940976	6.0854	0.662122	-1.67881	6.0854	0.223858	-2.21888	6.0854	0.0801954	-3.17104	6.0854	0.0113688	-1.3271	6.0854	0.472486	-2.61704	6.0854	0.0562258	-3.08233	6.0854	0.016837	-3.63456	6.0854	0.00485825	8.03392	4.9516	4.39936	6.70682	5.41688	7.87102	5.65214	4.69998	6.93004	6.19221	NM_001159696
NM_001159697	Efcc1	chr6	87707851	87732893	+	2738	-1.09009	3.50474	0.67015	-0.0282629	3.50474	1	0.345544	3.50474	1	-0.851346	3.50474	0.695819	-1.25668	3.50474	0.380193	0.750264	3.50474	0.616848	2.62397	3.50474	0.00804253	4.32632	3.50474	6.0754e-05	4.6898	3.50474	1.72337e-05	1.81209	3.50474	0.113079	4.05961	3.50474	0.000270563	4.56507	3.50474	3.80067e-05	4.52321	3.50474	3.23299e-05	0.224661	4.78973	4.74787	2.03676	4.28427	1.31475	5.64107	6.00455	2.06502	3.93873	NM_001159697
NM_001159706	Folh1	chr7	86368184	86425072	-	2913	-0.14581	1.12202	1	-1.67799	1.12202	0.207528	0.139057	1.12202	1	1.16162	1.12202	0.334184	0.615399	1.12202	0.647357	0.096595	1.12202	1	-1.07054	1.12202	0.162804	-2.1793	1.12202	0.00349224	-2.1793	1.12202	0.00271037	-1.43559	1.12202	0.103063	-0.785669	1.12202	0.348457	-0.871873	1.12202	0.243838	-1.41809	1.12202	0.0451419	2.03349	1.16162	0.615399	0.597904	1.24782	2.1793	0	0	2.2759	1.10877	NM_001159706
NM_001159711	Ly96	chr1	16758680	16779829	+	540	-0.918397	2.71961	0.902346	-0.666612	2.71961	0.992279	0.821743	2.71961	0.883945	1.22179	2.71961	0.618729	1.18413	2.71961	0.551977	0.135265	2.71961	1	-1.42381	2.71961	0.263095	-2.40477	2.71961	0.0378229	-2.20437	2.71961	0.0497673	0.38705	2.71961	0.950069	0.316333	2.71961	0.9305	-0.264578	2.71961	0.944785	-0.101841	2.71961	1	2.81648	2.5519	2.71464	3.20353	3.13281	3.73488	1.33011	1.53051	3.87014	2.31107	NM_001159711
NM_001159714	Prpf31	chr7	3632984	3645483	+	3097	0.137703	8.77852	1	-0.149904	8.77852	1	-0.251237	8.77852	0.820766	-0.591719	8.77852	0.231839	-0.670932	8.77852	0.116001	0.355472	8.77852	0.388398	-0.252778	8.77852	0.489225	-0.675612	8.77852	0.0260392	-1.26924	8.77852	0.000134583	0.0678649	8.77852	1	-0.641717	8.77852	0.0494692	-1.40503	8.77852	7.05455e-05	-2.07787	8.77852	4.86463e-07	9.43726	8.03223	7.35939	9.50513	8.79555	9.29956	8.62395	8.03032	9.65503	9.04678	NM_001159714
NM_001159717	Septin2	chr1	93406715	93437454	+	3193	0.460558	10.3582	0.479517	0.371998	10.3582	0.698165	0.588358	10.3582	0.309499	0.659493	10.3582	0.180442	1.30589	10.3582	0.00383076	-0.412982	10.3582	0.304333	0.400515	10.3582	0.232736	0.048559	10.3582	1	-0.51076	10.3582	0.0870881	-0.501542	10.3582	0.194537	0.528315	10.3582	0.11441	0.247493	10.3582	0.479476	0.334572	10.3582	0.289803	10.5751	10.8226	10.9096	10.0735	11.1034	10.1145	10.1631	9.60376	9.70154	10.515	NM_001159717
NM_001159718	Septin2	chr1	93406715	93437454	+	3168	0.457119	10.3457	0.482554	0.366967	10.3457	0.703315	0.587683	10.3457	0.306729	0.662219	10.3457	0.175806	1.30256	10.3457	0.00378745	-0.415311	10.3457	0.298582	0.394776	10.3457	0.238127	0.0415749	10.3457	1	-0.517112	10.3457	0.0818263	-0.505463	10.3457	0.188022	0.52534	10.3457	0.114858	0.246675	10.3457	0.478979	0.328326	10.3457	0.297894	10.5644	10.811	10.8927	10.0589	11.0897	10.1073	10.1488	9.59014	9.69194	10.502	NM_001159718
NM_001159719	Septin2	chr1	93406783	93437454	+	3241	0.464326	10.3277	0.46472	0.367691	10.3277	0.699413	0.584891	10.3277	0.305969	0.661396	10.3277	0.173246	1.29324	10.3277	0.00383076	-0.422311	10.3277	0.28509	0.395962	10.3277	0.233444	0.041054	10.3277	1	-0.520163	10.3277	0.078256	-0.518946	10.3277	0.171463	0.516527	10.3277	0.119174	0.238123	10.3277	0.495119	0.308753	10.3277	0.329083	10.556	10.7941	10.8647	10.037	11.0725	10.0916	10.1327	9.57147	9.66932	10.4876	NM_001159719
NM_001159724	Nectin2	chr7	19458086	19483498	-	1984	0.331876	9.86295	0.9238	0.431894	9.86295	0.818985	1.09836	9.86295	0.138106	0.615319	9.86295	0.436778	0.296126	9.86295	0.760316	-0.285278	9.86295	0.726777	-1.42356	9.86295	0.00299028	-1.20682	9.86295	0.00747949	-1.21777	9.86295	0.00566373	-0.185259	9.86295	0.892411	-0.657083	9.86295	0.175541	-0.923375	9.86295	0.0379495	-1.25352	9.86295	0.00510385	10.7442	9.82078	9.49064	10.5589	10.0871	10.4123	9.20546	9.19451	10.127	8.98872	NM_001159724
NM_001159725	Rab17	chr1	90885855	90895389	-	1548	1.1615	3.21064	0.206269	0.842904	3.21064	0.506345	1.67318	3.21064	0.0601524	1.43895	3.21064	0.0815711	1.39991	3.21064	0.0621065	-1.32818	3.21064	0.0418817	-3.12561	3.21064	8.77564e-06	-2.93051	3.21064	1.02397e-05	-2.98727	3.21064	5.43225e-06	-1.64678	3.21064	0.0128384	-2.61394	3.21064	9.26929e-05	-2.65307	3.21064	3.6377e-05	-2.74887	3.21064	1.84121e-05	5.79481	3.14174	3.04595	4.14804	3.18087	4.63331	1.7028	1.64604	3.30513	1.5077	NM_001159725
NM_001159729	Rab23	chr1	33759500	33781645	+	4194	0.120124	7.16063	0.937286	-0.00910956	7.16063	1	-0.273616	7.16063	0.397647	-0.131996	7.16063	0.760693	-0.0454948	7.16063	0.989137	-0.147453	7.16063	0.560828	-0.606954	7.16063	0.00103445	-1.22159	7.16063	2.44956e-07	-1.18673	7.16063	2.09806e-07	-0.276687	7.16063	0.18047	-1.00069	7.16063	8.8996e-06	-1.47371	7.16063	3.28773e-08	-1.35235	7.16063	5.40654e-08	7.94731	6.4736	6.59496	7.67062	6.94662	7.82719	6.6056	6.64046	7.67973	7.22023	NM_001159729
NM_001159730	Pdc	chr1	150195168	150209657	+	1240	0	0.00350389	1	0	0.00350389	1	0	0.00350389	1	0.0350389	0.00350389	0.509968	0	0.00350389	1	0	0.00350389	1	0	0.00350389	1	0	0.00350389	1	0	0.00350389	1	0	0.00350389	1	0	0.00350389	1	0.0350389	0.00350389	0.227431	0	0.00350389	1	0	0.0350389	0	0	0	0	0	0	0	0	NM_001159730
NM_001159731	Rxrg	chr1	167445834	167467192	+	1659	-0.94677	4.63455	0.577261	-0.416695	4.63455	0.990482	-1.22064	4.63455	0.376511	-0.154382	4.63455	1	-0.655088	4.63455	0.610997	1.34557	4.63455	0.126369	-0.786568	4.63455	0.326019	-1.0424	4.63455	0.146569	-0.598226	4.63455	0.42556	1.87564	4.63455	0.0298511	-1.06044	4.63455	0.176274	-0.250014	4.63455	0.839073	-0.306544	4.63455	0.751439	4.24346	3.99345	3.93692	6.1191	3.18302	5.19023	4.14783	4.59201	6.5358	4.40366	NM_001159731
NM_001159738	Ccl20	chr1	83094487	83096888	+	792	-0.769572	1.72365	0.852611	0.282991	1.72365	1	0.51553	1.72365	0.943004	0.56528	1.72365	0.846754	0.08399	1.72365	1	-2.42902	1.72365	0.0245483	-4.94908	1.72365	1.30486e-05	-4.94908	1.72365	7.25856e-06	-4.13908	1.72365	3.99386e-05	-1.37645	1.72365	0.218592	-3.66398	1.72365	0.000437553	-3.61423	1.72365	0.000257419	-3.28552	1.72365	0.000533405	4.17951	0.56528	0.893987	2.80305	0.51553	4.94908	0	0.809997	2.52006	0	NM_001159738
NM_001159743	Alkal2	chr12	30934323	30943855	+	1500	-0.510444	0.905833	0.999161	0.98203	0.905833	0.72484	0.302903	0.905833	1	-0.516457	0.905833	0.862055	-0.446321	0.905833	0.844831	-0.374926	0.905833	0.875323	-0.0945858	0.905833	1	-0.111553	0.905833	1	-0.544939	0.905833	0.569236	1.11755	0.905833	0.318847	0.718761	0.905833	0.498965	-0.117567	0.905833	1	-0.480816	0.905833	0.636958	0.639419	0.521852	0.158603	1.75697	1.35818	1.14986	1.03831	0.604924	0.774936	1.05528	NM_001159743
NM_001159745	St8sia4	chr1	95554968	95595319	-	1387	0.0231095	6.08164	1	0.563967	6.08164	0.910748	-0.264674	6.08164	1	1.28536	6.08164	0.280016	0.611461	6.08164	0.647238	-1.13246	6.08164	0.206566	2.25674	6.08164	0.00347791	2.54912	6.08164	0.000874101	2.96466	6.08164	0.000146747	-0.591598	6.08164	0.612419	1.96896	6.08164	0.0112834	3.81137	6.08164	1.43418e-05	3.55301	6.08164	2.46283e-05	4.55521	8.36658	8.10822	3.96361	6.52417	4.5321	7.08122	7.49676	3.39964	6.78884	NM_001159745
NM_001159748	Serpinb8	chr1	107517736	107533880	+	1220	-0.0959798	2.19793	1	-0.651028	2.19793	0.930568	-0.924219	2.19793	0.701789	0.237444	2.19793	1	1.05246	2.19793	0.455828	-1.40579	2.19793	0.2018	-1.59567	2.19793	0.0840384	-3.34114	2.19793	0.000485185	-3.52026	2.19793	0.00021209	-1.96083	2.19793	0.0657443	-2.42391	2.19793	0.0112264	-3.00771	2.19793	0.00135146	-2.37181	2.19793	0.00727649	4.11265	1.10494	1.74084	2.15182	1.68875	4.20863	0.867496	0.688378	2.80285	2.61296	NM_001159748
NM_001159750	Tcea1	chr1	4927917	4968132	+	2649	-0.313329	8.17287	0.775771	-0.221721	8.17287	0.943798	-0.137954	8.17287	1	0.269617	8.17287	0.727067	0.141893	8.17287	0.890281	-0.824896	8.17287	0.0302503	-0.927936	8.17287	0.0057607	-1.30563	8.17287	0.000198695	-1.43037	8.17287	5.38145e-05	-0.733288	8.17287	0.0541922	-0.752561	8.17287	0.0262215	-0.72268	8.17287	0.022682	-0.975152	8.17287	0.00253845	8.78345	8.06077	7.8083	8.05017	8.03089	9.09678	7.79116	7.66641	8.27189	8.16885	NM_001159750
NM_001159751	Tcea1	chr1	4928551	4968132	+	2545	-0.38859	7.94805	0.581413	-0.221949	7.94805	0.925666	-0.170367	7.94805	0.944352	0.329578	7.94805	0.583763	0.324191	7.94805	0.510849	-0.776849	7.94805	0.0300414	-0.90136	7.94805	0.00452841	-1.46685	7.94805	2.89558e-05	-1.62024	7.94805	6.12769e-06	-0.610208	7.94805	0.0904169	-0.683138	7.94805	0.0317485	-0.748681	7.94805	0.0126841	-0.907462	7.94805	0.00275614	8.52523	7.77655	7.61777	7.91503	7.8421	8.91382	7.44698	7.29358	8.13697	8.01246	NM_001159751
NM_001159769	Nr5a2	chr1	136771322	136881368	-	3618	0.435657	4.43696	1	-0.397056	4.43696	1	0.502011	4.43696	0.902177	0.785408	4.43696	0.625589	1.04021	4.43696	0.366724	-2.9158	4.43696	0.00242278	-4.46073	4.43696	6.9279e-06	-5.05114	4.43696	7.83351e-07	-5.13442	4.43696	3.9222e-07	-3.74852	4.43696	0.000312173	-4.39437	4.43696	1.30974e-05	-4.70139	4.43696	2.16957e-06	-4.52987	4.43696	2.47127e-06	8.14841	3.44702	3.61854	4.39989	3.75404	7.71275	2.66161	2.57833	4.79695	3.25202	NM_001159769
NM_001159774	Ikbkb	chr8	23149221	23196599	-	3549	0.302335	7.51967	0.310377	0.188391	7.51967	0.722132	-0.190265	7.51967	0.640307	-0.501766	7.51967	0.0448948	-0.480607	7.51967	0.0324455	0.519588	7.51967	0.00961456	1.02217	7.51967	3.21727e-06	0.946272	7.51967	4.25328e-06	0.677414	7.51967	0.000135449	0.405644	7.51967	0.0384938	0.529574	7.51967	0.00331827	0.142171	7.51967	0.428956	-0.105527	7.51967	0.569943	7.25711	7.39928	7.15158	7.66275	7.78668	6.95477	7.90104	7.63219	7.47436	7.97694	NM_001159774
NM_001159775	Olfr391	chr11	73689579	73693810	-	1117	0	0	1	0	0	1	0	0	1	0	0	1	0	0	1	0	0	1	0	0	1	0	0	1	0	0	1	0	0	1	0	0	1	0	0	1	0	0	1	0	0	0	0	0	0	0	0	0	0	NM_001159775
NM_001159850	Kcnk2	chr1	188940127	189075550	-	3393	0.973269	4.65054	0.382335	0.391329	4.65054	0.955103	0.0743085	4.65054	1	0.552004	4.65054	0.675041	0.160543	4.65054	0.987512	0.0983967	4.65054	1	0.976276	4.65054	0.109601	1.33236	4.65054	0.0218286	2.26714	4.65054	0.00026877	-0.483543	4.65054	0.608189	0.0773156	4.65054	1	0.911098	4.65054	0.12095	1.45442	4.65054	0.0118212	4.47383	5.38493	5.92825	3.99029	4.55114	3.50056	4.83292	5.7677	3.59896	4.47683	NM_001159850
NM_001159864	Kctd18	chr1	57994260	58009243	-	2602	0.0736774	6.79236	1	-0.0228167	6.79236	1	-0.0583086	6.79236	1	0.134571	6.79236	0.88996	-0.195687	6.79236	0.67572	0.144945	6.79236	0.759599	0.130561	6.79236	0.708445	0.21004	6.79236	0.422115	0.481346	6.79236	0.0398272	0.0484512	6.79236	1	-0.00142441	6.79236	1	0.270934	6.79236	0.287237	0.211982	6.79236	0.408653	6.67951	6.95045	6.89149	6.72796	6.67809	6.60583	6.81587	7.08718	6.75078	6.7364	NM_001159864
NM_001159865	Kctd18	chr1	57994260	58009243	-	2107	0.102673	6.80427	1	-0.0751788	6.80427	1	-0.00529125	6.80427	1	0.093821	6.80427	0.996784	-0.253499	6.80427	0.612657	0.143779	6.80427	0.819824	0.0660031	6.80427	0.960651	0.233859	6.80427	0.440197	0.506589	6.80427	0.0594324	-0.0340723	6.80427	1	-0.0419612	6.80427	1	0.225007	6.80427	0.473233	0.150417	6.80427	0.657118	6.73064	6.95565	6.88106	6.69657	6.68868	6.62797	6.86183	7.13456	6.77175	6.69397	NM_001159865
NM_001159866	Uchl5	chr1	143653016	143683204	+	1827	0.0122746	7.91836	1	0.0329231	7.91836	1	0.0593686	7.91836	1	0.37509	7.91836	0.401523	0.166543	7.91836	0.770423	-0.827802	7.91836	0.00900674	-1.38058	7.91836	1.95696e-05	-2.14391	7.91836	4.30303e-08	-2.40819	7.91836	5.55201e-09	-0.807153	7.91836	0.010449	-1.33348	7.91836	4.32334e-05	-1.78109	7.91836	5.69164e-07	-2.25392	7.91836	2.05673e-08	9.21811	7.43702	6.96419	8.41096	7.88463	9.20584	7.06193	6.79765	8.37804	7.82526	NM_001159866
NM_001159883	Dnajb2	chr1	75213067	75222336	+	3036	0.238844	7.43941	0.942996	0.0171797	7.43941	1	0.464124	7.43941	0.52857	0.513169	7.43941	0.369294	0.200555	7.43941	0.800854	0.617116	7.43941	0.134127	0.563105	7.43941	0.109118	1.12589	7.43941	0.00143999	1.72972	7.43941	1.22103e-05	0.395451	7.43941	0.387339	0.788385	7.43941	0.0283933	1.40022	7.43941	0.00019764	1.69143	7.43941	1.98025e-05	6.7277	8.12792	8.41913	7.12315	7.51608	6.48885	7.61475	8.21858	7.10597	7.05196	NM_001159883
NM_001159884	Dnajb2	chr1	75213067	75222336	+	1850	0.289407	7.86483	0.85572	0.0802734	7.86483	1	0.441543	7.86483	0.566193	0.545573	7.86483	0.32857	0.200394	7.86483	0.801748	0.672246	7.86483	0.101069	0.722731	7.86483	0.0390907	1.27071	7.86483	0.000494127	1.92654	7.86483	3.39999e-06	0.463113	7.86483	0.288336	0.874868	7.86483	0.0159477	1.52688	7.86483	8.40735e-05	1.83752	7.86483	7.68725e-06	7.08007	8.60695	8.91759	7.54318	7.95494	6.79066	8.06137	8.7172	7.46291	7.51339	NM_001159884
NM_001159885	Dnajb2	chr1	75213346	75222336	+	1887	0.30718	7.87629	0.858934	0.073045	7.87629	1	0.468916	7.87629	0.569805	0.52019	7.87629	0.406287	0.138721	7.87629	0.927774	0.654841	7.87629	0.138027	0.681722	7.87629	0.0686921	1.27238	7.87629	0.000887809	1.93775	7.87629	7.03015e-06	0.420706	7.87629	0.39174	0.843458	7.87629	0.0284568	1.48539	7.87629	0.000216437	1.76929	7.87629	2.58823e-05	7.12332	8.60872	8.89262	7.54403	7.96678	6.81614	8.08852	8.7539	7.47099	7.49787	NM_001159885
NM_001159887	Ociad1	chr5	73450137	73471420	+	1361	0.028412	10.2305	1	0.0167353	10.2305	1	-0.0793007	10.2305	0.896166	0.121602	10.2305	0.623232	0.180755	10.2305	0.292144	0.667784	10.2305	7.97905e-05	0.69362	10.2305	6.31464e-06	0.679088	10.2305	4.29782e-06	0.734993	10.2305	1.05077e-06	0.656108	10.2305	0.000100316	0.585908	10.2305	6.32184e-05	0.772278	10.2305	1.03135e-06	0.887336	10.2305	1.29399e-07	9.67695	10.4492	10.5643	10.3331	10.2629	9.64853	10.3276	10.3835	10.3163	10.3422	NM_001159887
NM_001159888	Ociad1	chr5	73450137	73471420	+	1406	0.0245163	10.1844	1	0.017619	10.1844	1	-0.0879593	10.1844	0.850421	0.119293	10.1844	0.620291	0.188903	10.1844	0.252682	0.672253	10.1844	5.55159e-05	0.700435	10.1844	4.22965e-06	0.676251	10.1844	3.39845e-06	0.729919	10.1844	8.32712e-07	0.665356	10.1844	7.69118e-05	0.587959	10.1844	4.69372e-05	0.771027	10.1844	7.74378e-07	0.894306	10.1844	8.59397e-08	9.62695	10.398	10.5213	10.2923	10.2149	9.60244	10.2787	10.3324	10.2747	10.3029	NM_001159888
NM_001159889	Ociad1	chr5	73450137	73466699	+	3331	-0.0238139	8.87795	1	-0.126439	8.87795	0.749089	-0.109343	8.87795	0.749461	0.062057	8.87795	0.895888	-0.0059534	8.87795	1	0.544013	8.87795	0.000430791	0.502241	8.87795	0.00017078	0.552517	8.87795	3.7535e-05	0.641718	8.87795	4.38193e-06	0.441388	8.87795	0.00245793	0.416712	8.87795	0.00132677	0.638388	8.87795	7.89913e-06	0.659578	8.87795	3.91086e-06	8.42639	9.06477	9.08596	8.86777	8.8431	8.4502	9.00272	9.09192	8.99421	8.95244	NM_001159889
NM_001159900	Hopx	chr5	77234833	77243114	-	1100	0.369345	6.80021	1	0.244232	6.80021	1	1.43302	6.80021	0.482466	3.00295	6.80021	0.0448948	1.87495	6.80021	0.180697	-0.621201	6.80021	0.730283	-1.86866	6.80021	0.0658877	-1.04294	6.80021	0.302244	0.236293	6.80021	0.918675	-0.746315	6.80021	0.653023	-0.80498	6.80021	0.51068	1.59066	6.80021	0.10477	1.7419	6.80021	0.0682521	7.13641	8.72707	8.87831	6.3901	6.33143	6.76707	5.72413	7.00336	6.14586	4.89841	NM_001159900
NM_001159901	Hopx	chr5	77234833	77243114	-	1230	0.369607	6.67557	1	0.226307	6.67557	1	1.40249	6.67557	0.502012	3.00007	6.67557	0.0457352	1.81058	6.67557	0.200919	-0.626892	6.67557	0.727651	-1.88067	6.67557	0.0650267	-1.0887	6.67557	0.280314	0.237573	6.67557	0.918133	-0.770192	6.67557	0.637833	-0.847787	6.67557	0.483736	1.54176	6.67557	0.117931	1.67854	6.67557	0.0793087	7.03601	8.57777	8.71456	6.26582	6.18823	6.66641	5.5777	6.90398	6.03951	4.78573	NM_001159901
NM_001159902	Klrb1a	chr6	128586190	128599897	-	1166	-0.0170901	0.398048	1	0.0998585	0.398048	1	0	0.398048	1	-0.30529	0.398048	0.852159	0.303388	0.398048	0.786539	1.06986	0.398048	0.0709083	-0.269005	0.398048	0.698783	0.072933	0.398048	1	-0.269005	0.398048	0.641683	1.18681	0.398048	0.0437951	-0.251915	0.398048	0.738672	-0.215267	0.398048	0.759953	0.0514731	0.398048	1	0.251915	0.0366483	0.303388	1.43872	0	0.269005	0.341938	0	1.33886	0	NM_001159902
NM_001159904	Klrb1c	chr6	128755448	128765604	-	2621	0.326267	0.271262	0.966393	0.180588	0.271262	1	-0.347556	0.271262	0.881854	-0.420103	0.271262	0.725328	-0.740913	0.271262	0.305979	0	0.271262	1	0.413113	0.271262	0.479786	0.663021	0.271262	0.178859	0.781034	0.271262	0.0980363	-0.14568	0.271262	0.972638	-0.260711	0.271262	0.726307	-0.0833494	0.271262	0.992658	-0.286146	0.271262	0.620585	0.326267	0.242918	0.0401209	0.180588	0.0655567	0	0.663021	0.781034	0	0.413113	NM_001159904
NM_001159905	Zfand2b	chr1	75145290	75148270	+	1184	0.154694	7.5388	1	-0.160005	7.5388	1	0.243541	7.5388	0.941709	0.314313	7.5388	0.781792	-0.200476	7.5388	0.871467	0.419261	7.5388	0.485171	-0.348278	7.5388	0.487342	0.0797455	7.5388	0.982327	0.338428	7.5388	0.442477	0.104563	7.5388	1	-0.25943	7.5388	0.658602	0.239365	7.5388	0.650492	-0.0167419	7.5388	1	7.56046	7.79982	7.54372	7.66502	7.30103	7.40577	7.48551	7.74419	7.82503	7.05749	NM_001159905
NM_001159906	Zfand2b	chr1	75145290	75148270	+	1181	0.139512	7.53079	1	-0.158103	7.53079	1	0.241526	7.53079	0.943313	0.310921	7.53079	0.784517	-0.197524	7.53079	0.874489	0.410704	7.53079	0.495341	-0.351185	7.53079	0.480342	0.0698916	7.53079	1	0.330057	7.53079	0.454584	0.113089	7.53079	0.988939	-0.249171	7.53079	0.67572	0.241301	7.53079	0.645083	-0.00697865	7.53079	1	7.54478	7.78608	7.5378	7.65787	7.29561	7.40527	7.47516	7.73532	7.81597	7.05408	NM_001159906
NM_001159907	Tarbp1	chr8	127153391	127201804	-	5001	-0.109173	6.58705	1	0.0109338	6.58705	1	-0.201899	6.58705	0.928992	-0.48058	6.58705	0.407621	-0.162391	6.58705	0.866065	-0.154342	6.58705	0.855865	-1.23143	6.58705	0.000869405	-1.78869	6.58705	1.08099e-05	-2.31117	6.58705	2.7916e-07	-0.0342357	6.58705	1	-1.32416	6.58705	0.000600579	-2.16009	6.58705	1.23398e-06	-2.36438	6.58705	2.86568e-07	7.66931	5.50922	5.30493	7.63507	6.34515	7.77848	5.9898	5.46732	7.62414	6.54705	NM_001159907
NM_001159908	Zfand2a	chr5	139456971	139470246	-	3082	0.380737	7.05528	0.300957	-0.187362	7.05528	0.846226	-0.164131	7.05528	0.828292	-0.0899087	7.05528	0.945342	0.101693	7.05528	0.857339	0.320988	7.05528	0.203866	-0.295445	7.05528	0.169763	-0.268563	7.05528	0.188425	-0.142637	7.05528	0.518437	-0.24711	7.05528	0.364611	-0.840312	7.05528	0.000406747	-0.739209	7.05528	0.000727142	-0.421681	7.05528	0.0336621	7.50905	6.76984	7.08737	7.26194	6.66873	7.12831	6.85975	6.98567	7.4493	6.83287	NM_001159908
NM_001159910	Ccdc85c	chr12	108169859	108241652	-	4257	-0.148359	9.09576	1	0.0846523	9.09576	1	-0.110178	9.09576	1	-0.7085	9.09576	0.15423	-0.922433	9.09576	0.0346109	0.31441	9.09576	0.489401	0.543113	9.09576	0.100548	0.676331	9.09576	0.0314536	0.232282	9.09576	0.495593	0.547422	9.09576	0.160173	0.581295	9.09576	0.0874428	0.116191	9.09576	0.822444	-0.541791	9.09576	0.0798854	8.77465	8.89084	8.23286	9.32207	9.35595	8.92301	9.59934	9.15529	9.23742	9.46612	NM_001159910
NM_001159925	Pax4	chr6	28442333	28449339	-	1297	0.382211	0.183724	0.864002	0.234452	0.183724	1	-0.318466	0.183724	0.88378	-0.318362	0.183724	0.809618	-0.411191	0.183724	0.611726	0	0.183724	1	0.404744	0.183724	0.444263	0.318362	0.183724	0.53456	0.411191	0.183724	0.374395	-0.147759	0.183724	0.952998	-0.295934	0.183724	0.633259	-0.382211	0.183724	0.445949	-0.382211	0.183724	0.426666	0.382211	0	0	0.234452	0.0862774	0	0.318362	0.411191	0	0.404744	NM_001159925
NM_001159926	Pax4	chr6	28442333	28449339	-	1294	0.382809	0.184105	0.864054	0.235399	0.184105	1	-0.318695	0.184105	0.883945	-0.318841	0.184105	0.809618	-0.411728	0.184105	0.611941	0	0.184105	1	0.405485	0.184105	0.444263	0.318841	0.184105	0.534732	0.411728	0.184105	0.374653	-0.14741	0.184105	0.95395	-0.296019	0.184105	0.633956	-0.382809	0.184105	0.446098	-0.382809	0.184105	0.42681	0.382809	0	0	0.235399	0.0867902	0	0.318841	0.411728	0	0.405485	NM_001159926
NM_001159930	Cenpl	chr1	160898337	160914294	+	2287	-0.123935	6.41698	1	-0.311051	6.41698	0.947002	-0.488142	6.41698	0.681652	-0.57915	6.41698	0.485773	-0.277717	6.41698	0.788208	-0.148384	6.41698	0.953999	-0.41615	6.41698	0.424318	-1.26827	6.41698	0.00565854	-1.99771	6.41698	6.54706e-05	-0.3355	6.41698	0.665072	-0.780357	6.41698	0.106362	-1.72349	6.41698	0.000449844	-2.15149	6.41698	3.53667e-05	7.23715	5.51366	5.08566	6.90165	6.45679	7.36108	6.09281	5.36337	7.2127	6.94493	NM_001159930
NM_001159934	Oas1h	chr5	120999485	121011568	+	1304	-0.406308	0.345929	0.978906	0.232891	0.345929	1	0.46086	0.345929	0.876078	0.378946	0.345929	0.868563	-0.00480935	0.345929	1	-0.406308	0.345929	0.72987	-0.406308	0.345929	0.629747	0.0799021	0.345929	1	0.100028	0.345929	0.999425	0.232891	0.345929	0.92748	0.46086	0.345929	0.583302	0.865156	0.345929	0.18377	0.501526	0.345929	0.467364	0	0.865156	0.501526	0.232891	0.46086	0.406308	0.48621	0.506335	0	0	NM_001159934
NM_001159940	Mab21l4	chr1	93079077	93088592	-	2291	0.154714	1.85932	1	-0.60156	1.85932	0.772531	0.463213	1.85932	0.825788	-0.713272	1.85932	0.504173	0.187719	1.85932	0.960008	-2.64682	1.85932	0.000498909	-4.73092	1.85932	1.08674e-07	-3.84646	1.85932	6.48659e-07	-4.60316	1.85932	3.87233e-08	-3.4031	1.85932	5.57999e-05	-4.42242	1.85932	5.45326e-07	-4.71445	1.85932	6.65006e-08	-4.57015	1.85932	5.9927e-08	5.23043	0.515975	0.660271	1.82733	0.808009	5.07571	1.22925	0.472552	2.42889	0.344796	NM_001159940
NM_001159941	Kctd10	chr5	114501633	114518566	-	3085	0.371377	9.43484	0.463437	-0.0897626	9.43484	1	-0.0661722	9.43484	1	-0.206914	9.43484	0.732752	-0.237304	9.43484	0.57727	0.558886	9.43484	0.0595487	0.888566	9.43484	0.00107553	0.810319	9.43484	0.0016455	0.427592	9.43484	0.0700195	0.0977464	9.43484	0.904593	0.451017	9.43484	0.0873895	0.232028	9.43484	0.382836	-0.181089	9.43484	0.501845	9.29202	9.52405	9.11094	9.38977	9.74304	8.92065	9.73097	9.34824	9.47953	9.80921	NM_001159941
NM_001159942	Plekhg1	chr10	3690377	3917302	+	7322	0.000364374	6.1909	1	0.375733	6.1909	0.866724	0.700855	6.1909	0.39413	0.419771	6.1909	0.651208	1.01879	6.1909	0.0844398	-0.148849	6.1909	0.940565	-0.243563	6.1909	0.681255	-0.44544	6.1909	0.314474	-0.0919143	6.1909	0.943474	0.226519	6.1909	0.815419	0.456928	6.1909	0.355318	-0.0260336	6.1909	1	0.926516	6.1909	0.0265812	6.12567	6.09963	7.05218	6.35219	6.5826	6.1253	5.67986	6.03339	5.97646	5.88174	NM_001159942
NM_001159948	Als2	chr1	59201915	59276252	-	6614	0.189441	7.66711	0.984606	0.223848	7.66711	0.928144	-0.0446719	7.66711	1	-0.149449	7.66711	0.91952	0.370737	7.66711	0.436045	-0.246473	7.66711	0.606876	-0.370142	7.66711	0.261099	-0.619455	7.66711	0.0388771	-0.961603	7.66711	0.00173107	-0.212066	7.66711	0.697237	-0.604254	7.66711	0.0618122	-0.958345	7.66711	0.00242726	-0.780306	7.66711	0.00945698	8.2371	7.27875	7.45679	8.02503	7.63284	8.04766	7.4282	7.08606	7.80118	7.67752	NM_001159948
NM_001159952	Pde1c	chr6	56077425	56339377	-	8795	0.128037	3.00706	1	0.176093	3.00706	1	-0.677854	3.00706	0.659277	-0.665717	3.00706	0.582636	-1.08472	3.00706	0.211732	-0.0819166	3.00706	1	1.53359	3.00706	0.0145284	1.7674	3.00706	0.00407771	2.26866	3.00706	0.000348093	-0.0338601	3.00706	1	0.727701	3.00706	0.281892	0.973646	3.00706	0.105898	1.0559	3.00706	0.0714685	2.24997	3.22362	3.30587	2.21611	2.97767	2.12193	3.88933	4.39059	2.04002	3.65552	NM_001159952
NM_001159953	Pde1c	chr6	56046789	56339377	-	3870	-0.0295894	3.36663	1	0.504499	3.36663	0.863392	-0.840048	3.36663	0.476229	-0.441784	3.36663	0.765513	-1.36971	3.36663	0.0821042	-0.203157	3.36663	0.934927	1.60511	3.36663	0.00752409	1.48095	3.36663	0.00971365	2.45713	3.36663	8.79069e-05	0.330931	3.36663	0.779535	0.794655	3.36663	0.203053	1.06876	3.36663	0.0600962	1.11701	3.36663	0.0442763	2.4867	3.55546	3.6037	2.81763	3.28135	2.51628	3.99724	4.97342	2.31313	4.1214	NM_001159953
NM_001159955	Pde1c	chr6	56056973	56346619	-	4224	-0.105779	3.01763	1	0.377763	3.01763	0.935867	-0.769964	3.01763	0.479374	-0.286466	3.01763	0.892849	-1.45451	3.01763	0.0427518	-0.263846	3.01763	0.826906	1.41993	3.01763	0.00984435	1.17138	3.01763	0.0243106	2.32646	3.01763	6.44591e-05	0.219695	3.01763	0.889886	0.755749	3.01763	0.186373	0.990688	3.01763	0.058197	0.97773	3.01763	0.0557683	2.20496	3.19565	3.18269	2.42466	2.96071	2.31074	3.48212	4.6372	2.0469	3.73068	NM_001159955
NM_001159956	Pde1c	chr6	56056973	56346619	-	4085	-0.00810915	2.97458	1	0.425097	2.97458	0.914616	-0.743841	2.97458	0.539009	-0.30709	2.97458	0.885729	-1.46554	2.97458	0.0514865	-0.197432	2.97458	0.933123	1.48596	2.97458	0.00986082	1.21314	2.97458	0.0257878	2.39786	2.97458	7.64335e-05	0.235775	2.97458	0.882743	0.75023	2.97458	0.213782	0.914161	2.97458	0.0960679	0.940429	2.97458	0.0785528	2.19651	3.11067	3.13694	2.43229	2.94674	2.20462	3.41777	4.60249	2.00719	3.69059	NM_001159956
NM_001159957	Pde1c	chr6	56077425	56346619	-	8266	0.0540142	2.93956	1	0.148683	2.93956	1	-0.633383	2.93956	0.707427	-0.682656	2.93956	0.580319	-1.10439	2.93956	0.213706	-0.042722	2.93956	1	1.54501	2.93956	0.0158466	1.74402	2.93956	0.00529904	2.32452	2.93956	0.000339911	0.0519473	2.93956	1	0.857614	2.93956	0.202619	1.00735	2.93956	0.101443	1.16612	2.93956	0.0515372	2.10118	3.10854	3.26731	2.15313	2.9588	2.04717	3.79119	4.37169	2.00445	3.59218	NM_001159957
NM_001159960	Pde1c	chr6	56077425	56339795	-	8692	0.110071	2.99487	1	0.148569	2.99487	1	-0.686676	2.99487	0.645354	-0.671999	2.99487	0.568131	-1.08465	2.99487	0.205813	-0.0772743	2.99487	1	1.5378	2.99487	0.0133038	1.76537	2.99487	0.00378556	2.25136	2.99487	0.000336545	-0.0387765	2.99487	1	0.741053	2.99487	0.265466	0.983301	2.99487	0.0984457	1.05664	2.99487	0.0684986	2.22796	3.21126	3.2846	2.18918	2.96901	2.11789	3.88326	4.36924	2.04061	3.65569	NM_001159960
NM_001159963	Fbxl5	chr5	43901960	43939491	-	2834	-0.197521	8.4354	0.980037	-0.211154	8.4354	0.952915	-0.0966837	8.4354	1	0.489946	8.4354	0.347933	0.420818	8.4354	0.373903	-0.40379	8.4354	0.318812	-0.512327	8.4354	0.11584	-0.626653	8.4354	0.0420503	-0.617391	8.4354	0.0394123	-0.417423	8.4354	0.303606	-0.41149	8.4354	0.233384	0.0608142	8.4354	0.971558	0.000947924	8.4354	1	8.62937	8.69018	8.63031	8.21194	8.21788	8.82689	8.20023	8.2095	8.4231	8.31456	NM_001159963
NM_001159964	Eps15	chr4	109200253	109245013	+	4208	0.00711104	7.93538	1	-0.0436845	7.93538	1	-0.0302996	7.93538	1	0.182255	7.93538	0.954703	0.382237	7.93538	0.623184	-0.201827	7.93538	0.851787	0.276481	7.93538	0.624828	0.479999	7.93538	0.277703	0.685564	7.93538	0.0970976	-0.252623	7.93538	0.776101	0.23907	7.93538	0.706494	0.655143	7.93538	0.130888	1.06069	7.93538	0.0126117	7.64469	8.29983	8.70538	7.39207	7.88376	7.63758	8.11758	8.32314	7.43575	7.91406	NM_001159964
NM_001159965	Ralgps2	chr1	156631736	156767196	-	6953	-0.118378	7.64611	1	0.223313	7.64611	0.940186	0.0219835	7.64611	1	-0.182179	7.64611	0.8767	-0.390317	7.64611	0.42871	0.404288	7.64611	0.325158	0.58532	7.64611	0.0743007	0.84429	7.64611	0.00805038	0.980569	7.64611	0.00205543	0.745978	7.64611	0.049242	0.725681	7.64611	0.031176	0.78049	7.64611	0.0139594	0.70863	7.64611	0.0220198	7.00939	7.78988	7.71802	7.75537	7.73507	7.12777	7.97206	8.10834	7.53206	7.71309	NM_001159965
NM_001159966	Ralgps2	chr1	156631736	156766957	-	6851	-0.112157	7.63357	1	0.227971	7.63357	0.941949	0.0202418	7.63357	1	-0.182851	7.63357	0.883681	-0.372701	7.63357	0.475873	0.417592	7.63357	0.32211	0.608023	7.63357	0.0710969	0.859365	7.63357	0.00858511	0.992834	7.63357	0.00231304	0.75772	7.63357	0.0518453	0.740422	7.63357	0.0324414	0.788672	7.63357	0.0155032	0.732291	7.63357	0.0213584	6.9878	7.77647	7.72009	7.74552	7.72822	7.09995	7.95932	8.09279	7.51754	7.70798	NM_001159966
NM_001159967	Ralgps2	chr1	156631736	156767196	-	6877	-0.118553	7.65469	1	0.221843	7.65469	0.941854	0.01989	7.65469	1	-0.181722	7.65469	0.876981	-0.39294	7.65469	0.424258	0.410004	7.65469	0.316377	0.595553	7.65469	0.0690916	0.855572	7.65469	0.00734572	0.99447	7.65469	0.0018197	0.750399	7.65469	0.0476751	0.733995	7.65469	0.0292593	0.792403	7.65469	0.0126932	0.720083	7.65469	0.0200457	7.01017	7.80257	7.73025	7.76057	7.74416	7.12872	7.98429	8.12319	7.53872	7.72427	NM_001159967
NM_001159968	Ralgps2	chr1	156631736	156767196	-	6850	-0.121858	7.59387	1	0.220786	7.59387	0.958522	0.0120386	7.59387	1	-0.184424	7.59387	0.891928	-0.357991	7.59387	0.522295	0.416771	7.59387	0.346061	0.602407	7.59387	0.0851631	0.833128	7.59387	0.013183	0.956896	7.59387	0.00411783	0.759414	7.59387	0.0595775	0.736303	7.59387	0.0398544	0.770561	7.59387	0.0219215	0.720763	7.59387	0.0282312	6.95332	7.72388	7.67408	7.71273	7.68962	7.07517	7.9083	8.03207	7.49194	7.67758	NM_001159968
NM_001159986	Sec16b	chr1	157353740	157395994	+	4297	0.754187	0.987999	0.656002	0.160484	0.987999	1	0.216604	0.987999	1	0.0441454	0.987999	1	0.23123	0.987999	0.941139	-0.0245927	0.987999	1	-0.0527408	0.987999	1	0.121187	0.987999	0.982592	0.137829	0.987999	0.943359	-0.618296	0.987999	0.514853	-0.590323	0.987999	0.444857	-0.588854	0.987999	0.395992	-0.385128	0.987999	0.604159	1.56518	0.97633	1.18006	0.946888	0.974861	0.810998	0.932185	0.948826	0.786405	0.758257	NM_001159986
NM_001160012	Gjb3	chr4	127219028	127224629	-	1869	0.262013	6.29801	1	-0.132629	6.29801	1	-0.469999	6.29801	1	-0.393264	6.29801	1	0.283144	6.29801	1	-0.970131	6.29801	0.69295	-1.91317	6.29801	0.203526	-2.6747	6.29801	0.0545525	-3.49489	6.29801	0.010963	-1.36477	6.29801	0.513552	-2.64518	6.29801	0.079182	-3.32998	6.29801	0.0183538	-3.47376	6.29801	0.0124508	8.41568	5.0857	4.94192	7.05091	5.77049	8.15366	5.47896	4.65877	7.18353	6.24049	NM_001160012
NM_001160016	Gnb1	chr4	155575818	155643726	+	3117	-0.00354087	11.6594	1	0.147911	11.6594	1	-0.119676	11.6594	1	-0.0885962	11.6594	1	0.180848	11.6594	0.917717	0.30151	11.6594	0.70586	0.883415	11.6594	0.0586228	0.941532	11.6594	0.0346721	1.11876	11.6594	0.0109	0.452963	11.6594	0.490032	0.76728	11.6594	0.112483	0.856477	11.6594	0.0566543	1.30315	11.6594	0.00410724	10.9951	11.8516	12.2983	11.4481	11.7624	10.9986	11.9402	12.1174	11.3002	11.8821	NM_001160016
NM_001160017	Gnb1	chr4	155575818	155643726	+	3070	-0.00863327	11.6832	1	0.156095	11.6832	1	-0.125422	11.6832	1	-0.0869772	11.6832	1	0.184466	11.6832	0.916491	0.297051	11.6832	0.718899	0.883333	11.6832	0.0621856	0.944795	11.6832	0.0363815	1.11816	11.6832	0.0119384	0.461779	11.6832	0.485992	0.766545	11.6832	0.118237	0.866451	11.6832	0.0571332	1.31126	11.6832	0.00433609	11.0139	11.8804	12.3252	11.4757	11.7804	11.0225	11.9673	12.1407	11.3196	11.9059	NM_001160017
NM_001160018	Tor1aip1	chr1	155880345	155912226	-	4283	0.0953409	6.98537	1	0.286598	6.98537	0.61155	0.158824	6.98537	0.861754	-0.241518	6.98537	0.566556	0.0983714	6.98537	0.881503	0.381099	6.98537	0.144936	0.655235	6.98537	0.00397329	0.543956	6.98537	0.0109353	0.336278	6.98537	0.0998749	0.572357	6.98537	0.0250364	0.718718	6.98537	0.00244502	0.207098	6.98537	0.364557	0.339308	6.98537	0.103063	6.65763	6.86473	6.99694	7.22999	7.37635	6.56229	7.10625	6.89857	6.94339	7.21753	NM_001160018
NM_001160019	Tor1aip1	chr1	155880345	155910563	-	3697	0.0837559	6.85259	1	0.364211	6.85259	0.743147	0.0961283	6.85259	1	-0.154052	6.85259	0.933209	0.476763	6.85259	0.325928	0.434574	6.85259	0.303689	0.78621	6.85259	0.020986	0.415798	6.85259	0.207993	-0.00049635	6.85259	1	0.715029	6.85259	0.0693231	0.798582	6.85259	0.0225285	0.17799	6.85259	0.670992	0.392511	6.85259	0.230408	6.52245	6.70044	6.91496	7.23748	7.32103	6.43869	6.85449	6.4382	6.87327	7.2249	NM_001160019
NM_001160038	Ndufs1	chr1	63182751	63215981	-	2888	0.391954	9.72223	0.37364	0.385173	9.72223	0.454017	0.595508	9.72223	0.124606	0.373871	9.72223	0.332482	0.647428	9.72223	0.0425521	-0.427572	9.72223	0.133485	-0.372526	9.72223	0.126944	-0.357883	9.72223	0.121605	-0.72149	9.72223	0.00211381	-0.434353	9.72223	0.126746	-0.168972	9.72223	0.57973	-0.375966	9.72223	0.107427	-0.466016	9.72223	0.0403321	10.2507	9.87472	9.78467	9.81633	10.0817	9.85873	9.50085	9.13724	9.43116	9.4862	NM_001160038
NM_001160039	Ndufs1	chr1	63182751	63215981	-	2730	0.386904	9.7271	0.35141	0.386187	9.7271	0.423234	0.595799	9.7271	0.107983	0.387363	9.7271	0.287999	0.695844	9.7271	0.0231839	-0.422909	9.7271	0.120633	-0.381254	9.7271	0.101543	-0.389709	9.7271	0.0773102	-0.777683	9.7271	0.000755797	-0.423626	9.7271	0.119755	-0.172359	9.7271	0.547101	-0.389251	9.7271	0.081351	-0.468743	9.7271	0.0318109	10.2631	9.87385	9.79436	9.83948	10.0907	9.8762	9.48649	9.09852	9.45329	9.49495	NM_001160039
NM_001160040	Ndufs1	chr1	63182751	63215981	-	2786	0.397444	9.75658	0.358278	0.393101	9.75658	0.436958	0.603196	9.75658	0.119131	0.375735	9.75658	0.325538	0.650583	9.75658	0.0406559	-0.427837	9.75658	0.130841	-0.369985	9.75658	0.12765	-0.346642	9.75658	0.132323	-0.707676	9.75658	0.00236309	-0.43218	9.75658	0.1267	-0.164233	9.75658	0.592112	-0.368351	9.75658	0.113323	-0.454537	9.75658	0.044321	10.2824	9.9141	9.82791	9.85027	10.1182	9.88501	9.53836	9.17733	9.45717	9.51502	NM_001160040
NM_001160043	Exo5	chr4	120778399	120782202	-	1966	-0.0406227	7.65031	1	-0.240183	7.65031	0.810165	-0.385221	7.65031	0.422787	-0.336821	7.65031	0.436778	-0.770031	7.65031	0.0212524	0.584401	7.65031	0.0462597	0.422282	7.65031	0.0966254	0.459699	7.65031	0.0566832	0.533222	7.65031	0.0237553	0.384841	7.65031	0.2063	0.0776843	7.65031	0.893246	0.1635	7.65031	0.571164	-0.196186	7.65031	0.453893	7.38706	7.55056	7.19087	7.7719	7.46474	7.42768	7.88738	7.9609	8.01208	7.84996	NM_001160043
NM_001160049	Dusp27	chr1	165925717	165955467	-	4010	0.388279	5.00027	1	-0.292615	5.00027	1	1.2463	5.00027	0.359573	-0.601784	5.00027	0.730394	-0.343455	5.00027	0.86876	-1.25191	5.00027	0.151268	-3.95133	5.00027	1.29143e-05	-3.83888	5.00027	1.01837e-05	-4.56504	5.00027	7.68848e-07	-1.9328	5.00027	0.0238056	-3.09331	5.00027	0.000257949	-4.82894	5.00027	7.07327e-07	-5.29677	5.00027	1.59737e-07	8.07031	3.24137	2.77354	6.13751	4.977	7.68203	3.84315	3.11699	6.43012	3.7307	NM_001160049
NM_001160096	Cldn10	chr14	119025283	119111937	+	1120	0.262803	1.97901	1	-0.124832	1.97901	1	-0.504283	1.97901	0.955691	-0.0866986	1.97901	1	-0.470508	1.97901	0.85285	2.91913	1.97901	0.0102148	3.19423	1.97901	0.00160146	1.49224	1.97901	0.103853	2.75122	1.97901	0.00297239	2.53149	1.97901	0.0230203	2.42714	1.97901	0.014845	1.14274	1.97901	0.230181	2.01791	1.97901	0.0261318	0.262803	1.40554	2.28071	2.7943	2.68994	0	1.49224	2.75122	2.91913	3.19423	NM_001160096
NM_001160097	Cldn10	chr14	119025283	119111937	+	1071	0.127269	1.86914	1	-0.570083	1.86914	0.965289	-0.642526	1.86914	0.874196	0.0159484	1.86914	1	-0.421286	1.86914	0.872664	2.97151	1.86914	0.00662292	3.02669	1.86914	0.00173823	1.39207	1.86914	0.113288	2.70078	1.86914	0.00242078	2.27416	1.86914	0.0322737	2.25689	1.86914	0.0176814	1.28075	1.86914	0.152995	2.15223	1.86914	0.0138512	0.127269	1.40802	2.2795	2.40143	2.38416	0	1.39207	2.70078	2.97151	3.02669	NM_001160097
NM_001160098	Cldn10	chr14	119025283	119111937	+	1014	0.135577	1.9168	1	-0.562182	1.9168	0.97232	-0.654714	1.9168	0.872928	0.0175009	1.9168	1	-0.421465	1.9168	0.87744	3.03442	1.9168	0.00637703	3.09957	1.9168	0.00162575	1.43183	1.9168	0.108554	2.76084	1.9168	0.00230127	2.33667	1.9168	0.0303494	2.30928	1.9168	0.0169536	1.31375	1.9168	0.148568	2.2038	1.9168	0.0131754	0.135577	1.44933	2.33938	2.47224	2.44486	0	1.43183	2.76084	3.03442	3.09957	NM_001160098
NM_001160099	Cldn10	chr14	119092362	119111937	+	831	0.170367	2.54211	1	0.0970112	2.54211	1	-0.799471	2.54211	0.896151	-0.214737	2.54211	1	-0.272387	2.54211	1	3.65596	2.54211	0.0116792	3.98649	2.54211	0.00191406	2.34034	2.54211	0.0452693	3.23739	2.54211	0.00555832	3.58261	2.54211	0.0127687	3.01665	2.54211	0.0174306	1.95524	2.54211	0.0988246	2.79464	2.54211	0.0163282	0.170367	2.12561	2.965	3.75297	3.18702	0	2.34034	3.23739	3.65596	3.98649	NM_001160099
NM_001160107	Zc3h14	chr12	98713227	98754033	+	3061	-0.197072	9.08296	1	0.245957	9.08296	0.942326	-0.102472	9.08296	1	0.254339	9.08296	0.794034	0.635585	9.08296	0.20907	-0.346632	9.08296	0.489808	0.452976	9.08296	0.229727	-0.0165212	9.08296	1	-0.470268	9.08296	0.165533	0.096398	9.08296	0.985911	0.547576	9.08296	0.148521	0.434891	9.08296	0.226472	0.36239	9.08296	0.310697	8.87834	9.31323	9.24073	8.97474	9.42592	9.07542	9.05889	8.60515	8.72878	9.52839	NM_001160107
NM_001160108	Zc3h14	chr12	98737281	98754033	+	2344	-0.249352	7.93551	1	0.200993	7.93551	1	-0.132096	7.93551	1	0.263407	7.93551	0.894928	0.779433	7.93551	0.269251	-0.334621	7.93551	0.693558	0.253798	7.93551	0.720125	-0.390239	7.93551	0.462823	-0.920958	7.93551	0.0485226	0.115725	7.93551	1	0.371054	7.93551	0.552886	0.12252	7.93551	0.921965	0.107826	7.93551	0.927137	7.87833	8.00085	7.98615	7.99405	8.24938	8.12768	7.73744	7.20672	7.79306	8.38148	NM_001160108
NM_001160112	Foxg1	chr12	49429666	49433650	+	3984	1.58849	3.62185	0.238385	-0.384126	3.62185	1	-1.74154	3.62185	0.194154	-2.18931	3.62185	0.0638096	-1.86283	3.62185	0.0846232	1.72673	3.62185	0.067049	2.16647	3.62185	0.00838662	1.09377	3.62185	0.160698	0.74128	3.62185	0.348785	-0.245891	3.62185	0.96037	-1.16357	3.62185	0.170183	-2.68403	3.62185	0.0012027	-2.71004	3.62185	0.000909936	4.52363	1.8396	1.81359	4.27774	3.36006	2.93514	4.02891	3.67642	4.66186	5.1016	NM_001160112
NM_001160127	Smyd1	chr6	71190924	71239265	-	3342	-0.0073038	3.49807	1	-0.823823	3.49807	0.845371	1.26734	3.49807	0.506731	0.029871	3.49807	1	-0.497736	3.49807	0.822954	-0.220634	3.49807	1	-1.37206	3.49807	0.143693	-1.23382	3.49807	0.16633	-0.912157	3.49807	0.305973	-1.03715	3.49807	0.393917	-0.0974165	3.49807	1	-1.19664	3.49807	0.187728	-1.40259	3.49807	0.107564	4.24167	3.04502	2.83908	3.20451	4.14425	4.24897	3.01515	3.33681	4.02834	2.87691	NM_001160127
NM_001160128	Gm20868	chrY	50431625	50433937	-	1196	0	0	1	0	0	1	0	0	1	0	0	1	0	0	1	0	0	1	0	0	1	0	0	1	0	0	1	0	0	1	0	0	1	0	0	1	0	0	1	0	0	0	0	0	0	0	0	0	0	NM_001160128
NM_001160129	Gm20852	chrY	54182436	54184809	-	1146	0	0	1	0	0	1	0	0	1	0	0	1	0	0	1	0	0	1	0	0	1	0	0	1	0	0	1	0	0	1	0	0	1	0	0	1	0	0	1	0	0	0	0	0	0	0	0	0	0	NM_001160129
NM_001160131	Gm20854	chrY	85539796	85540788	-	992	0	0	1	0	0	1	0	0	1	0	0	1	0	0	1	0	0	1	0	0	1	0	0	1	0	0	1	0	0	1	0	0	1	0	0	1	0	0	1	0	0	0	0	0	0	0	0	0	0	NM_001160131
NM_001160135	Gm20806	chrY	67350318	67351316	-	998	0	0	1	0	0	1	0	0	1	0	0	1	0	0	1	0	0	1	0	0	1	0	0	1	0	0	1	0	0	1	0	0	1	0	0	1	0	0	1	0	0	0	0	0	0	0	0	0	0	NM_001160135
NM_001160136	Gm20917	chrY	23026539	23027530	+	991	0	0	1	0	0	1	0	0	1	0	0	1	0	0	1	0	0	1	0	0	1	0	0	1	0	0	1	0	0	1	0	0	1	0	0	1	0	0	1	0	0	0	0	0	0	0	0	0	0	NM_001160136
NM_001160137	Gm20809	chrY	23898511	23899502	+	991	0	0	1	0	0	1	0	0	1	0	0	1	0	0	1	0	0	1	0	0	1	0	0	1	0	0	1	0	0	1	0	0	1	0	0	1	0	0	1	0	0	0	0	0	0	0	0	0	0	NM_001160137
NM_001160139	Kcnq5	chr1	21468627	22032166	-	6951	-0.0141771	3.56241	1	1.02616	3.56241	0.357257	1.73827	3.56241	0.0467374	1.15421	3.56241	0.172673	0.922634	3.56241	0.230249	-1.66097	3.56241	0.011684	-1.46669	3.56241	0.00937531	-1.17623	3.56241	0.0272382	-0.326283	3.56241	0.59326	-0.620628	3.56241	0.398342	0.285756	3.56241	0.724801	-0.00784804	3.56241	1	0.610528	3.56241	0.258714	3.99156	3.98371	4.60209	3.37093	4.27731	4.00574	2.82951	3.67945	2.34477	2.53905	NM_001160139
NM_001160141	Gm20865	chrY	21242966	21243823	+	857	0	0	1	0	0	1	0	0	1	0	0	1	0	0	1	0	0	1	0	0	1	0	0	1	0	0	1	0	0	1	0	0	1	0	0	1	0	0	1	0	0	0	0	0	0	0	0	0	0	NM_001160141
NM_001160142	Gm20867	chrY	68549224	68551553	+	1216	0	0	1	0	0	1	0	0	1	0	0	1	0	0	1	0	0	1	0	0	1	0	0	1	0	0	1	0	0	1	0	0	1	0	0	1	0	0	1	0	0	0	0	0	0	0	0	0	0	NM_001160142
NM_001160143	Gm20823	chrY	37913156	37915487	+	1219	0	0	1	0	0	1	0	0	1	0	0	1	0	0	1	0	0	1	0	0	1	0	0	1	0	0	1	0	0	1	0	0	1	0	0	1	0	0	1	0	0	0	0	0	0	0	0	0	0	NM_001160143
NM_001160144	Gm20816	chrY	68549224	68551555	+	1218	0	0	1	0	0	1	0	0	1	0	0	1	0	0	1	0	0	1	0	0	1	0	0	1	0	0	1	0	0	1	0	0	1	0	0	1	0	0	1	0	0	0	0	0	0	0	0	0	0	NM_001160144
NM_001160145	Tmem9	chr1	135935957	135962768	+	1584	0.484264	9.4023	0.458189	0.424797	9.4023	0.618263	0.630338	9.4023	0.276457	0.824028	9.4023	0.0900613	0.64171	9.4023	0.155637	1.21787	9.4023	0.00250099	1.30532	9.4023	0.000333104	1.39731	9.4023	0.000104515	1.43163	9.4023	5.74735e-05	1.15841	9.4023	0.0037799	1.4514	9.4023	0.000164259	1.73707	9.4023	1.00899e-05	1.58908	9.4023	2.18368e-05	8.51563	10.2527	10.1047	9.67403	9.96702	8.03136	9.42867	9.46299	9.24923	9.33669	NM_001160145
NM_001160146	Tmem9	chr1	135945894	135962768	+	1480	0.491998	9.51234	0.434828	0.435007	9.51234	0.594051	0.62094	9.51234	0.278468	0.824278	9.51234	0.0851188	0.621086	9.51234	0.165591	1.21717	9.51234	0.00226644	1.33217	9.51234	0.0002401	1.43714	9.51234	6.69122e-05	1.48221	9.51234	3.36156e-05	1.16018	9.51234	0.00336871	1.46111	9.51234	0.00013407	1.76942	9.51234	6.94732e-06	1.6113	9.51234	1.58698e-05	8.61127	10.3807	10.2226	9.77145	10.0724	8.11927	9.55641	9.60148	9.33644	9.45144	NM_001160146
NM_001160149	Cgref1	chr5	31090487	31102771	-	1236	0.714714	7.46208	0.421892	0.572913	7.46208	0.654091	1.40167	7.46208	0.0563547	1.22579	7.46208	0.072662	0.579774	7.46208	0.404948	0.447587	7.46208	0.487478	-1.01492	7.46208	0.0299036	-0.11805	7.46208	0.914608	0.655698	7.46208	0.130687	0.305787	7.46208	0.712063	-0.327962	7.46208	0.577729	0.393022	7.46208	0.427117	0.520758	7.46208	0.249254	7.73324	8.12626	8.254	8.03903	7.40528	7.01853	6.90048	7.67422	7.46611	6.00361	NM_001160149
NM_001160150	Amy2a4	chr3	113187153	113198765	-	3704	0	0	1	0	0	1	0	0	1	0	0	1	0	0	1	0	0	1	0	0	1	0	0	1	0	0	1	0	0	1	0	0	1	0	0	1	0	0	1	0	0	0	0	0	0	0	0	0	0	NM_001160150
NM_001160151	Amy2a3	chr3	113187153	113198765	-	3704	0	0	1	0	0	1	0	0	1	0	0	1	0	0	1	0	0	1	0	0	1	0	0	1	0	0	1	0	0	1	0	0	1	0	0	1	0	0	1	0	0	0	0	0	0	0	0	0	0	NM_001160151
NM_001160152	Amy2a2	chr3	113187153	113198765	-	3704	0	0	1	0	0	1	0	0	1	0	0	1	0	0	1	0	0	1	0	0	1	0	0	1	0	0	1	0	0	1	0	0	1	0	0	1	0	0	1	0	0	0	0	0	0	0	0	0	0	NM_001160152
NM_001160163	Neu2	chr1	87501749	87525562	+	1710	0	0.122014	1	-0.523461	0.122014	0.487412	0	0.122014	1	0	0.122014	1	0.0880326	0.122014	0.992212	0.523461	0.122014	0.202746	0	0.122014	1	0	0.122014	1	0.304324	0.122014	0.366934	0	0.122014	1	0	0.122014	1	0	0.122014	1	0.392357	0.122014	0.235948	0	0	0.392357	0	0	0	0	0.304324	0.523461	0	NM_001160163
NM_001160164	Neu2	chr1	87501749	87525562	+	1610	0	0.128191	1	-0.538231	0.128191	0.494757	0	0.128191	1	0	0.128191	1	0.102863	0.128191	0.974814	0.538231	0.128191	0.207197	0	0.128191	1	0	0.128191	1	0.320409	0.128191	0.358023	0	0.128191	1	0	0.128191	1	0	0.128191	1	0.423272	0.128191	0.215419	0	0	0.423272	0	0	0	0	0.320409	0.538231	0	NM_001160164
NM_001160165	Neu2	chr1	87511744	87525562	+	1738	0	0.120467	1	-0.519603	0.120467	0.485804	0	0.120467	1	0	0.120467	1	0.085922	0.120467	0.993901	0.519603	0.120467	0.20168	0	0.120467	1	0	0.120467	1	0.299571	0.120467	0.370351	0	0.120467	1	0	0.120467	1	0	0.120467	1	0.385493	0.120467	0.240172	0	0	0.385493	0	0	0	0	0.299571	0.519603	0	NM_001160165
NM_001160178	Klhdc7b	chr15	89268262	89274024	+	5762	-0.409351	0.707348	0.914142	0.121177	0.707348	1	-0.131035	0.707348	1	-0.19142	0.707348	0.987221	-0.993777	0.707348	0.198899	-0.770437	0.707348	0.256535	-0.818334	0.707348	0.147616	-0.582678	0.707348	0.292022	-0.182382	0.707348	0.825685	-0.239909	0.707348	0.871646	-0.540018	0.707348	0.392573	-0.364747	0.707348	0.563421	-0.766808	0.707348	0.145797	0.929204	0.564457	0.162396	0.689295	0.389186	1.33856	0.755877	1.15617	0.568118	0.520221	NM_001160178
NM_001160180	Tor1aip2	chr1	155911473	155929482	+	2692	-0.0356202	8.76776	1	0.0574368	8.76776	1	0.173946	8.76776	1	0.279572	8.76776	0.836673	1.10455	8.76776	0.0623277	-0.184178	8.76776	0.882933	-0.13858	8.76776	0.886062	-0.627651	8.76776	0.142243	-1.331	8.76776	0.00211452	-0.091121	8.76776	1	0.0709856	8.76776	1	-0.312458	8.76776	0.527879	-0.190834	8.76776	0.734707	9.03043	8.71797	8.8396	8.93931	9.10142	9.06605	8.4384	7.73505	8.88187	8.92747	NM_001160180
NM_001160181	Tor1aip2	chr1	155916607	155929482	+	2640	-0.0249752	8.90287	1	0.0661245	8.90287	1	0.218589	8.90287	0.96494	0.307357	8.90287	0.788041	1.04493	8.90287	0.0694248	-0.216456	8.90287	0.815975	-0.14345	8.90287	0.867733	-0.595684	8.90287	0.152214	-1.2411	8.90287	0.00292979	-0.125356	8.90287	0.970069	0.100114	8.90287	0.95417	-0.263352	8.90287	0.600584	-0.171192	8.90287	0.764151	9.15603	8.89268	8.98484	9.03068	9.25614	9.18101	8.58532	7.93991	8.96455	9.03756	NM_001160181
NM_001160182	Tor1aip2	chr1	155911782	155929482	+	2571	-0.0366928	8.80605	1	0.0656315	8.80605	1	0.183164	8.80605	1	0.293042	8.80605	0.829447	1.16045	8.80605	0.0559745	-0.194866	8.80605	0.872995	-0.133387	8.80605	0.903364	-0.639943	8.80605	0.145742	-1.37203	8.80605	0.00206653	-0.0925417	8.80605	1	0.0864693	8.80605	0.987772	-0.310208	8.80605	0.546629	-0.174889	8.80605	0.776525	9.07085	8.76064	8.89596	8.97831	9.15732	9.10754	8.4676	7.73551	8.91267	8.97415	NM_001160182
NM_001160208	Blzf1	chr1	164117369	164135053	-	3912	0.119809	6.43457	1	-0.20652	6.43457	0.987069	-0.147316	6.43457	1	-0.18051	6.43457	0.909814	0.401509	6.43457	0.481819	-0.253351	6.43457	0.672888	-0.508192	6.43457	0.174175	-0.713991	6.43457	0.0407708	-1.33382	6.43457	0.000345609	-0.57968	6.43457	0.183838	-0.775317	6.43457	0.039449	-1.01431	6.43457	0.00506801	-1.05212	6.43457	0.00326904	7.11755	6.10324	6.06543	6.53787	6.34223	6.99774	6.28375	5.66392	6.74439	6.48955	NM_001160208
NM_001160209	Blzf1	chr1	164117369	164135053	-	4001	0.116724	6.41426	1	-0.208433	6.41426	0.987279	-0.157689	6.41426	0.9969	-0.18979	6.41426	0.900238	0.416141	6.41426	0.466168	-0.252715	6.41426	0.678872	-0.507086	6.41426	0.180159	-0.718466	6.41426	0.0415096	-1.34976	6.41426	0.000339911	-0.577872	6.41426	0.190793	-0.781499	6.41426	0.0398626	-1.02498	6.41426	0.00505361	-1.05035	6.41426	0.00357826	7.09889	6.07391	6.04855	6.52102	6.31739	6.98217	6.2637	5.63241	6.72945	6.47508	NM_001160209
NM_001160211	Cnih3	chr1	181180193	181288206	+	2659	-1.45575	4.24499	0.0684492	0.962048	4.24499	0.389066	0.585709	4.24499	0.660197	0.356572	4.24499	0.818971	-0.0380277	4.24499	1	-0.391214	4.24499	0.648404	0.569113	4.24499	0.324462	0.642264	4.24499	0.222551	0.708282	4.24499	0.159278	2.02658	4.24499	0.00223688	2.61057	4.24499	5.94062e-05	2.45458	4.24499	5.22404e-05	2.126	4.24499	0.000188409	2.4425	4.89708	4.5685	4.46908	5.05306	3.89824	4.54051	4.60652	3.50703	4.46735	NM_001160211
NM_001160212	Cnih3	chr1	181180193	181288206	+	2517	-1.59689	4.24538	0.0694052	0.912323	4.24538	0.482122	0.603451	4.24538	0.69704	0.34312	4.24538	0.864582	-0.055955	4.24538	1	-0.363434	4.24538	0.73015	0.516081	4.24538	0.438665	0.619877	4.24538	0.293546	0.69626	4.24538	0.21306	2.14577	4.24538	0.00291277	2.71642	4.24538	0.000105383	2.55988	4.24538	9.3326e-05	2.23719	4.24538	0.000297623	2.33413	4.89401	4.57132	4.4799	5.05055	3.93101	4.55089	4.62727	3.56758	4.4471	NM_001160212
NM_001160214	Ppp4r3a	chr12	101005668	101049961	-	4565	-0.205603	8.96994	0.973713	-0.0900206	8.96994	1	-0.130283	8.96994	1	-0.0408751	8.96994	1	-0.148993	8.96994	0.877483	-0.942205	8.96994	0.0153232	-0.42948	8.96994	0.20762	-0.894307	8.96994	0.00577003	-1.28842	8.96994	0.000175005	-0.826623	8.96994	0.0302909	-0.354161	8.96994	0.332958	-0.729579	8.96994	0.0221596	-1.23181	8.96994	0.000332222	9.5368	8.80722	8.30499	8.71018	9.18264	9.7424	8.84809	8.45398	8.8002	9.31292	NM_001160214
NM_001160215	Fcrla	chr1	170745163	170755152	-	1652	0.0710529	0.00710529	0.424244	0	0.00710529	1	0	0.00710529	1	0	0.00710529	1	0	0.00710529	1	0	0.00710529	1	0	0.00710529	1	0	0.00710529	1	0	0.00710529	1	-0.0710529	0.00710529	0.204127	-0.0710529	0.00710529	0.143347	-0.0710529	0.00710529	0.115136	-0.0710529	0.00710529	0.105553	0.0710529	0	0	0	0	0	0	0	0	0	NM_001160215
NM_001160219	Pum2	chr12	8724259	8802583	+	6263	-0.329321	9.40179	0.9238	-0.0973256	9.40179	1	0.0103395	9.40179	1	0.176795	9.40179	0.966456	0.303449	9.40179	0.747425	-0.955686	9.40179	0.0740671	0.00293031	9.40179	1	-0.263224	9.40179	0.619288	-0.552755	9.40179	0.20006	-0.723691	9.40179	0.18643	0.34259	9.40179	0.545592	0.242891	9.40179	0.667245	0.0800139	9.40179	0.961945	9.41982	9.66271	9.49983	8.69613	9.76241	9.74914	9.48592	9.19639	8.79346	9.75207	NM_001160219
NM_001160220	Pum2	chr12	8724259	8802583	+	6257	-0.32972	9.40325	0.923781	-0.0974344	9.40325	1	0.0105176	9.40325	1	0.17714	9.40325	0.966149	0.30436	9.40325	0.746552	-0.955852	9.40325	0.0741567	0.00308699	9.40325	1	-0.263278	9.40325	0.61936	-0.552364	9.40325	0.200605	-0.723566	9.40325	0.186752	0.343325	9.40325	0.544703	0.243582	9.40325	0.666121	0.0817162	9.40325	0.958673	9.42073	9.66431	9.50245	8.69716	9.76405	9.75045	9.48717	9.19809	8.7946	9.75354	NM_001160220
NM_001160221	Pum2	chr12	8724134	8802583	+	6072	-0.321528	9.39461	0.955716	-0.0907553	9.39461	1	0.00574522	9.39461	1	0.173101	9.39461	0.981831	0.36715	9.39461	0.690192	-0.938087	9.39461	0.0996724	0.0253549	9.39461	1	-0.272466	9.39461	0.63113	-0.596304	9.39461	0.191782	-0.707315	9.39461	0.232401	0.352628	9.39461	0.561662	0.222163	9.39461	0.730184	0.0923731	9.39461	0.948813	9.41601	9.63818	9.50839	8.7087	9.76864	9.73754	9.46508	9.14124	8.79946	9.7629	NM_001160221
NM_001160222	Pum2	chr12	8724134	8802583	+	5837	-0.333293	9.41415	0.93701	-0.104272	9.41415	1	0.000951117	9.41415	1	0.168737	9.41415	0.984022	0.37052	9.41415	0.679618	-0.947964	9.41415	0.0919543	0.0231151	9.41415	1	-0.26078	9.41415	0.645805	-0.587959	9.41415	0.193143	-0.718943	9.41415	0.216162	0.357359	9.41415	0.548527	0.241249	9.41415	0.690726	0.115854	9.41415	0.903136	9.42531	9.66656	9.54117	8.70637	9.78267	9.7586	9.49782	9.17064	8.81064	9.78172	NM_001160222
NM_001160229	Zfp275	chrX	72386227	72402685	+	6274	-0.0672099	7.13596	1	0.0990474	7.13596	1	-0.261713	7.13596	0.898268	-0.14844	7.13596	0.975267	0.256407	7.13596	0.764067	0.383691	7.13596	0.493686	0.280769	7.13596	0.565849	-0.265216	7.13596	0.551828	-0.432496	7.13596	0.2625	0.549948	7.13596	0.271695	0.0862659	7.13596	0.968745	-0.346446	7.13596	0.417269	-0.108879	7.13596	0.87772	7.0876	6.74115	6.97872	7.63754	7.17386	7.15481	6.88959	6.72231	7.5385	7.43557	NM_001160229
NM_001160235	Fam168b	chr1	34852299	34882131	-	5044	-0.119965	9.79768	1	0.19429	9.79768	0.944225	-0.169401	9.79768	0.92685	-0.41101	9.79768	0.38975	-0.251331	9.79768	0.613386	0.319184	9.79768	0.396326	1.51142	9.79768	1.62646e-05	1.63819	9.79768	3.47406e-06	1.52871	9.79768	5.34918e-06	0.63344	9.79768	0.057851	1.46199	9.79768	3.5788e-05	1.34715	9.79768	3.91714e-05	1.39735	9.79768	1.96411e-05	8.75395	10.1011	10.1513	9.38739	10.2159	8.87392	10.5121	10.4026	9.1931	10.3853	NM_001160235
NM_001160236	Fam168b	chr1	34852299	34882131	-	5031	-0.12078	9.8034	1	0.194273	9.8034	0.944225	-0.168833	9.8034	0.928452	-0.412434	9.8034	0.389163	-0.249595	9.8034	0.618277	0.318603	9.8034	0.398876	1.51204	9.8034	1.65852e-05	1.64113	9.8034	3.48858e-06	1.52866	9.8034	5.49373e-06	0.633655	9.8034	0.0582197	1.46399	9.8034	3.60588e-05	1.34947	9.8034	3.93303e-05	1.39985	9.8034	1.97083e-05	8.75827	10.1077	10.1581	9.39192	10.2223	8.87905	10.5202	10.4077	9.19765	10.3911	NM_001160236
NM_001160239	Fau	chr19	6107977	6109554	+	504	0.100449	13.3305	1	-0.157754	13.3305	0.979771	-0.023412	13.3305	1	-0.120422	13.3305	0.937759	-0.138483	13.3305	0.841175	0.0724416	13.3305	0.991121	-0.00721483	13.3305	1	0.245709	13.3305	0.374632	0.140511	13.3305	0.652009	-0.185761	13.3305	0.689864	-0.131075	13.3305	0.748412	0.0248387	13.3305	1	-0.0984205	13.3305	0.793355	13.3746	13.3994	13.2762	13.1888	13.2435	13.2741	13.5198	13.4146	13.3466	13.2669	NM_001160239
NM_001160251	Zfp281	chr1	136552639	136558129	+	5272	0.146814	8.02581	1	0.109481	8.02581	1	0.392994	8.02581	0.722745	0.718859	8.02581	0.264588	0.911455	8.02581	0.0939458	-1.14473	8.02581	0.016694	-0.767147	8.02581	0.0598771	-1.25327	8.02581	0.00214413	-1.78246	8.02581	5.08666e-05	-1.18206	8.02581	0.0133456	-0.520967	8.02581	0.230804	-0.68122	8.02581	0.0828795	-1.01782	8.02581	0.00905744	8.93419	8.25297	7.91636	7.75212	8.41322	8.78737	7.53411	7.00491	7.64264	8.02022	NM_001160251
NM_001160252	Cabp2	chr19	4133519	4137339	+	740	-0.742782	0.322242	0.798616	0.278466	0.322242	1	0	0.322242	1	0.638271	0.322242	0.748125	0	0.322242	1	0.0386708	0.322242	1	-0.742782	0.322242	0.410686	-0.742782	0.322242	0.369735	-0.742782	0.322242	0.350754	1.05992	0.322242	0.29816	0	0.322242	1	0.638271	0.322242	0.466959	0	0.322242	1	0	0.638271	0	1.05992	0	0.742782	0	0	0.781453	0	NM_001160252
NM_001160253	Cabp2	chr19	4132488	4137339	+	1022	-0.619864	0.269399	0.804304	0.190103	0.269399	1	0	0.269399	1	0.53696	0.269399	0.749249	0	0.269399	1	0.0536708	0.269399	1	-0.619864	0.269399	0.417193	-0.619864	0.269399	0.376391	-0.619864	0.269399	0.357329	0.863637	0.269399	0.320497	0	0.269399	1	0.53696	0.269399	0.468954	0	0.269399	1	0	0.53696	0	0.863637	0	0.619864	0	0	0.673534	0	NM_001160253
NM_001160256	Smg7	chr1	152712746	152778397	-	5758	-0.0186563	8.9156	1	0.198926	8.9156	1	-0.203085	8.9156	0.983185	-0.435471	8.9156	0.626076	-0.0611125	8.9156	1	-0.449891	8.9156	0.443455	-0.103444	8.9156	0.952992	-0.416532	8.9156	0.346228	-0.698716	8.9156	0.0840967	-0.232309	8.9156	0.801369	-0.287872	8.9156	0.611614	-0.833347	8.9156	0.0477538	-0.741172	8.9156	0.0717491	9.2826	8.44926	8.54143	9.05029	8.99473	9.30126	8.88473	8.60254	8.85137	9.19782	NM_001160256
NM_001160257	Smg7	chr1	152712746	152778396	-	5892	-0.0155322	8.88965	1	0.197586	8.88965	1	-0.211018	8.88965	0.976493	-0.433222	8.88965	0.630961	-0.0613067	8.88965	1	-0.448247	8.88965	0.447616	-0.10119	8.88965	0.958108	-0.424569	8.88965	0.336967	-0.704484	8.88965	0.0823706	-0.235128	8.88965	0.797567	-0.296676	8.88965	0.597729	-0.842258	8.88965	0.0459892	-0.750259	8.88965	0.0695375	9.26217	8.41991	8.51191	9.02704	8.96549	9.2777	8.85313	8.57322	8.82945	9.17651	NM_001160257
NM_001160261	Fam78b	chr1	166828986	166918871	+	4661	-0.226774	5.19146	1	-0.567428	5.19146	0.716296	-1.04136	5.19146	0.225371	-1.12878	5.19146	0.138652	-1.18129	5.19146	0.080506	2.15738	5.19146	0.000759586	3.66812	5.19146	3.46948e-07	4.00007	5.19146	5.30681e-08	4.09419	5.19146	2.41551e-08	1.81673	5.19146	0.00311901	2.85354	5.19146	1.14905e-05	3.09806	5.19146	1.59079e-06	3.13967	5.19146	9.58547e-07	2.5953	5.69336	5.73497	4.41202	5.44884	2.82207	6.82213	6.91626	4.97945	6.49019	NM_001160261
NM_001160262	Fam78b	chr1	166828986	166918871	+	4981	-0.170794	5.18376	1	-0.547881	5.18376	0.737455	-1.04564	5.18376	0.220656	-1.10108	5.18376	0.149702	-1.15576	5.18376	0.0870776	2.17766	5.18376	0.000695072	3.68751	5.18376	3.18053e-07	3.99419	5.18376	5.30681e-08	4.05375	5.18376	2.69377e-08	1.80058	5.18376	0.00331287	2.81267	5.18376	1.33024e-05	3.0639	5.18376	1.7786e-06	3.06878	5.18376	1.24649e-06	2.63246	5.69637	5.70125	4.43304	5.44513	2.80326	6.79745	6.85701	4.98092	6.49077	NM_001160262
NM_001160265	Cyp2w1	chr5	139338371	139345355	+	4063	0.100279	0.282465	1	0.0723761	0.282465	1	0	0.282465	1	0	0.282465	1	0.223295	0.282465	0.8658	-0.444345	0.282465	0.502601	-0.444345	0.282465	0.396429	-0.444345	0.282465	0.355973	0.325661	0.282465	0.511513	-0.472248	0.282465	0.474231	-0.544625	0.282465	0.29283	-0.544625	0.282465	0.249479	0.448677	0.282465	0.341729	0.544625	0	0.993302	0.0723761	0	0.444345	0	0.770007	0	0	NM_001160265
NM_001160268	Plekha6	chr1	133173835	133231173	+	7040	0.712183	6.76977	0.487512	1.38477	6.76977	0.0972552	0.501087	6.76977	0.707863	0.426661	6.76977	0.7124	0.101917	6.76977	1	-0.0694293	6.76977	1	2.66087	6.76977	1.50177e-05	3.50062	6.76977	2.86066e-07	3.71045	6.76977	8.13789e-08	0.603157	6.76977	0.351392	2.44978	6.76977	5.74165e-05	3.2151	6.76977	9.64967e-07	3.10019	6.76977	1.05118e-06	5.20879	8.42389	8.30897	5.81195	7.65856	4.4966	7.99723	8.20706	4.42718	7.15748	NM_001160268
NM_001160292	Celf2	chr2	6544510	7086113	-	7556	0.0795199	6.87506	1	0.54234	6.87506	0.928524	-0.663513	6.87506	0.775068	-0.574302	6.87506	0.764028	-0.0809862	6.87506	1	-0.169817	6.87506	1	2.03107	6.87506	0.00863403	2.24166	6.87506	0.00309823	2.32478	6.87506	0.00177761	0.293003	6.87506	0.903542	1.28804	6.87506	0.102316	1.58784	6.87506	0.0306037	2.16428	6.87506	0.00360342	5.73873	7.32657	7.90301	6.03174	7.02677	5.65921	7.90087	7.984	5.4894	7.69029	NM_001160292
NM_001160293	Celf2	chr2	6544510	6889807	-	8717	0.0567661	6.76773	1	0.521498	6.76773	0.941508	-0.684517	6.76773	0.762872	-0.623833	6.76773	0.731383	-0.16351	6.76773	1	-0.180519	6.76773	1	2.03347	6.76773	0.0089773	2.27311	6.76773	0.00292784	2.39973	6.76773	0.00143195	0.284212	6.76773	0.913935	1.29219	6.76773	0.103623	1.59251	6.76773	0.0312383	2.17945	6.76773	0.00359863	5.6087	7.20121	7.78816	5.89291	6.90089	5.55193	7.82504	7.95167	5.37142	7.58541	NM_001160293
NM_001160303	Gm4788	chr1	139625657	139708977	-	2855	-0.248594	0.0613229	0.608948	0.167633	0.0613229	0.882044	0	0.0613229	1	0.174442	0.0613229	0.708906	0.02256	0.0613229	1	-0.248594	0.0613229	0.336042	-0.248594	0.0613229	0.243542	-0.248594	0.0613229	0.212072	-0.248594	0.0613229	0.195414	0.167633	0.0613229	0.593298	0	0.0613229	1	0.174442	0.0613229	0.419583	0.02256	0.0613229	1	0	0.174442	0.02256	0.167633	0	0.248594	0	0	0	0	NM_001160303
NM_001160304	Gm4788	chr1	139625657	139708977	-	2683	-0.25965	0.0642555	0.608996	0.176463	0.0642555	0.877815	0	0.0642555	1	0.180982	0.0642555	0.71206	0.0254599	0.0642555	1	-0.25965	0.0642555	0.336074	-0.25965	0.0642555	0.243566	-0.25965	0.0642555	0.212103	-0.25965	0.0642555	0.195437	0.176463	0.0642555	0.588372	0	0.0642555	1	0.180982	0.0642555	0.423449	0.0254599	0.0642555	1	0	0.180982	0.0254599	0.176463	0	0.25965	0	0	0	0	NM_001160304
NM_001160307	Serpinb10	chr1	107456733	107477001	+	3301	-0.168492	0.0948035	0.941173	0.222617	0.0948035	0.836266	0.0897647	0.0948035	1	0.161276	0.0948035	0.820716	0.305886	0.0948035	0.402758	-0.168492	0.0948035	0.677412	-0.168492	0.0948035	0.572099	-0.168492	0.0948035	0.528238	-0.168492	0.0948035	0.511083	0.222617	0.0948035	0.532537	0.0897647	0.0948035	0.844727	0.161276	0.0948035	0.562557	0.305886	0.0948035	0.19254	0	0.161276	0.305886	0.222617	0.0897647	0.168492	0	0	0	0	NM_001160307
NM_001160316	Nfasc	chr1	132492428	132570596	-	9337	0.0859227	7.69894	1	0.791397	7.69894	0.449046	0.360475	7.69894	0.85568	0.0307963	7.69894	1	-0.346783	7.69894	0.721769	0.330678	7.69894	0.689154	1.91755	7.69894	0.000385739	2.67851	7.69894	6.11686e-06	2.54059	7.69894	7.68734e-06	1.03615	7.69894	0.0704649	2.1921	7.69894	0.000144898	2.62338	7.69894	8.73489e-06	2.10788	7.69894	8.18457e-05	6.19922	8.8226	8.3071	7.23537	8.39132	6.11329	8.7918	8.65388	6.44397	8.03084	NM_001160316
NM_001160317	Nfasc	chr1	132492428	132669535	-	9526	0.143592	7.76919	1	0.774339	7.76919	0.422586	0.38493	7.76919	0.799841	0.0255931	7.76919	1	-0.451631	7.76919	0.553326	0.289718	7.76919	0.721024	1.84582	7.76919	0.000307974	2.6752	7.76919	2.87823e-06	2.58626	7.76919	2.85563e-06	0.920464	7.76919	0.0886896	2.08716	7.76919	0.000125846	2.5572	7.76919	5.6325e-06	1.99104	7.76919	7.71541e-05	6.3457	8.9029	8.33674	7.26616	8.43286	6.2021	8.8773	8.78837	6.49182	8.04793	NM_001160317
NM_001160318	Nfasc	chr1	132492428	132635064	-	9578	0.124867	7.71571	1	0.778046	7.71571	0.437059	0.378128	7.71571	0.819344	0.0307825	7.71571	1	-0.405443	7.71571	0.625858	0.302305	7.71571	0.713456	1.86399	7.71571	0.000355991	2.66325	7.71571	4.13542e-06	2.55178	7.71571	4.6603e-06	0.955484	7.71571	0.0847546	2.11725	7.71571	0.000141845	2.56917	7.71571	7.23752e-06	2.02147	7.71571	8.63132e-05	6.27368	8.84284	8.29514	7.22916	8.39093	6.14881	8.81206	8.70059	6.45112	8.0128	NM_001160318
NM_001160319	Ubr4	chr4	139107970	139216843	+	15661	0.01945	9.45586	1	0.399875	9.45586	0.763161	0.170762	9.45586	0.99206	-0.485901	9.45586	0.477792	0.253511	9.45586	0.75113	-0.441911	9.45586	0.376314	-0.230891	9.45586	0.642513	-0.301253	9.45586	0.459654	-0.520845	9.45586	0.148567	-0.0614855	9.45586	1	-0.0795788	9.45586	0.974765	-0.806603	9.45586	0.0304962	-0.286784	9.45586	0.478602	9.73852	8.93192	9.45174	9.67704	9.65894	9.71907	9.41782	9.19823	9.27716	9.48818	NM_001160319
NM_001160326	Serp2	chr14	76770252	76794127	-	760	0.206964	6.91313	1	-0.0695769	6.91313	1	0.204874	6.91313	1	0.701583	6.91313	0.550143	0.128558	6.91313	1	0.649183	6.91313	0.43654	1.28366	6.91313	0.0400246	2.26842	6.91313	0.000492082	3.27732	6.91313	6.15668e-06	0.372642	6.91313	0.753763	1.28157	6.91313	0.0463117	2.76304	6.91313	7.20338e-05	3.19892	6.91313	1.02174e-05	5.50714	8.27018	8.70605	5.87978	6.78871	5.30017	7.56859	8.5775	5.94936	6.58383	NM_001160326
NM_001160330	Mocs3	chr2	168072542	168074223	+	1681	-0.117806	7.32577	1	-0.36639	7.32577	1	-0.148436	7.32577	1	-0.199718	7.32577	1	-1.06694	7.32577	0.382571	0.464334	7.32577	0.77088	-0.530029	7.32577	0.609253	-0.563258	7.32577	0.534011	-0.0169161	7.32577	1	0.215751	7.32577	0.989191	-0.560658	7.32577	0.598057	-0.64517	7.32577	0.47166	-0.966047	7.32577	0.227024	7.52707	6.8819	6.56102	7.74282	6.96641	7.64487	7.08161	7.62796	8.10921	7.11484	NM_001160330
NM_001160345	Svip	chr7	51646909	51655766	-	3056	-0.88605	6.10174	0.378987	-0.437836	6.10174	0.893449	-0.523021	6.10174	0.7295	-0.167717	6.10174	1	-0.354449	6.10174	0.757373	-0.699847	6.10174	0.306779	-0.199138	6.10174	0.840853	0.177432	6.10174	0.848488	0.0389852	6.10174	1	-0.251634	6.10174	0.852984	0.163892	6.10174	0.900072	0.895765	6.10174	0.0911492	0.570586	6.10174	0.288362	5.58911	6.48487	6.15969	5.33747	5.753	6.47516	6.65259	6.51414	5.77531	6.27602	NM_001160345
NM_001160353	Grm2	chr9	106521734	106533308	-	3311	0.0988842	5.12774	1	0.668877	5.12774	0.735221	-1.04323	5.12774	0.356831	-2.56274	5.12774	0.00541147	-1.74754	5.12774	0.0322321	-0.809865	5.12774	0.287149	3.6902	5.12774	3.42987e-06	3.72078	5.12774	1.60126e-06	2.37017	5.12774	0.000198989	-0.239872	5.12774	0.899971	2.54809	5.12774	0.000286096	1.05916	5.12774	0.0743793	0.523745	5.12774	0.400642	3.89095	4.9501	4.41469	3.65107	6.43903	3.79206	7.51284	6.16224	2.9822	7.48226	NM_001160353
NM_001160356	Uqcc3	chr19	8857378	8858297	-	828	-0.190314	8.43232	1	-0.606403	8.43232	0.778719	-0.0567107	8.43232	1	0.145613	8.43232	1	-0.45081	8.43232	0.693572	0.39637	8.43232	0.697446	-0.369328	8.43232	0.629587	-0.3144	8.43232	0.663092	-0.32251	8.43232	0.63622	-0.0197186	8.43232	1	-0.235725	8.43232	0.82364	0.0215274	8.43232	1	-0.583007	8.43232	0.327966	8.47984	8.50137	7.89683	8.46012	8.24411	8.67015	8.35575	8.34764	9.06652	8.30082	NM_001160356
NM_001160359	A130010J15Rik	chr1	192855885	192860140	+	3779	-0.374242	5.75914	0.456729	-0.270753	5.75914	0.749585	-0.439882	5.75914	0.353879	-0.252342	5.75914	0.630427	-0.0867083	5.75914	0.94673	0.163677	5.75914	0.709114	-0.472926	5.75914	0.0643239	-0.950203	5.75914	0.00038515	-1.31135	5.75914	7.87108e-06	0.267166	5.75914	0.440076	-0.538566	5.75914	0.0403067	-0.828303	5.75914	0.0014522	-1.02381	5.75914	0.000158087	6.04145	5.21315	5.01764	6.30862	5.50289	6.41569	5.46549	5.10435	6.57937	5.94277	NM_001160359
NM_001160360	A130010J15Rik	chr1	192855777	192860140	+	3627	-0.381107	5.69759	0.585346	-0.263125	5.69759	0.85846	-0.417398	5.69759	0.506712	-0.263519	5.69759	0.701236	0.148753	5.69759	0.853427	0.188352	5.69759	0.725327	-0.487595	5.69759	0.111634	-0.9772	5.69759	0.00149088	-1.52429	5.69759	1.07037e-05	0.306334	5.69759	0.466122	-0.523886	5.69759	0.0962594	-0.859612	5.69759	0.00442024	-0.994427	5.69759	0.00112818	5.99427	5.13466	4.99984	6.3006	5.47039	6.37538	5.39818	4.85109	6.56373	5.88778	NM_001160360
NM_001160363	Tmem74b	chr2	151543928	151549230	+	1432	0.354171	5.88646	0.930209	0.491869	5.88646	0.794904	0.243685	5.88646	0.9753	-0.279986	5.88646	0.8767	-1.12683	5.88646	0.093484	0.974347	5.88646	0.0976131	1.37397	5.88646	0.00728053	2.70447	5.88646	6.7766e-06	3.65869	5.88646	9.45078e-08	1.11205	5.88646	0.0563239	1.26348	5.88646	0.0153587	2.07031	5.88646	0.00015018	2.17769	5.88646	7.00954e-05	4.53005	6.60036	6.70774	5.64209	5.79353	4.17588	6.88035	7.83457	5.15022	5.54984	NM_001160363
NM_001160366	Ssc4d	chr5	135989077	136003330	-	2703	-0.185373	4.1182	1	-0.566071	4.1182	0.892522	0.238992	4.1182	1	-0.00367476	4.1182	1	-0.0233932	4.1182	1	0.0306731	4.1182	1	-2.06173	4.1182	0.00462644	-2.37149	4.1182	0.00103613	-2.77271	4.1182	0.000169737	-0.350025	4.1182	0.827583	-1.63736	4.1182	0.0250152	-2.18979	4.1182	0.00218209	-2.61073	4.1182	0.000372638	5.42183	3.23204	2.8111	5.0718	3.78446	5.6072	3.23571	2.83449	5.63787	3.54547	NM_001160366
NM_001160368	Rnf152	chr1	105204642	105284435	-	8403	-0.609415	4.90369	0.796213	0.428392	4.90369	0.95545	-0.00537142	4.90369	1	0.392416	4.90369	0.857216	0.729705	4.90369	0.481614	-1.02174	4.90369	0.199019	1.41572	4.90369	0.0332741	2.38361	4.90369	0.000552555	3.51915	4.90369	5.4627e-06	0.0160642	4.90369	1	2.01976	4.90369	0.00414034	3.38544	4.90369	1.45639e-05	4.85827	4.90369	1.2492e-07	2.94135	6.3268	7.79963	2.95742	4.96111	3.55077	5.93438	7.06992	2.52902	4.96649	NM_001160368
NM_001160369	A830018L16Rik	chr1	11484329	12046126	+	2762	-0.631669	4.17679	0.622874	-0.128454	4.17679	1	0.0112733	4.17679	1	-0.276701	4.17679	0.895379	-0.0841075	4.17679	1	-0.792711	4.17679	0.214144	-2.14214	4.17679	0.000266617	-2.39001	4.17679	5.1819e-05	-1.60449	4.17679	0.00190332	-0.289496	4.17679	0.791166	-1.49919	4.17679	0.00703331	-2.03504	4.17679	0.000306111	-1.05693	4.17679	0.0343716	5.04196	3.00691	3.98502	4.75246	3.54276	5.67362	3.28361	4.06913	4.88091	3.53149	NM_001160369
NM_001160370	A830018L16Rik	chr1	11484329	11672045	+	6802	-0.772215	3.62936	0.574608	-0.370588	3.62936	0.96995	-0.104842	3.62936	1	-0.513295	3.62936	0.713071	0.162373	3.62936	0.985981	-1.0506	3.62936	0.143681	-2.24329	3.62936	0.00061977	-2.34658	3.62936	0.000265149	-1.90996	3.62936	0.00135582	-0.64897	3.62936	0.426433	-1.57592	3.62936	0.0124537	-2.08766	3.62936	0.000871526	-0.975367	3.62936	0.0877139	4.52709	2.43943	3.55172	3.87812	2.95117	5.29931	2.95272	3.38935	4.24871	3.05601	NM_001160370
NM_001160371	A830018L16Rik	chr1	11484329	11672045	+	6153	-0.749406	3.69402	0.603472	-0.350331	3.69402	0.983865	-0.0725909	3.69402	1	-0.466201	3.69402	0.760088	0.180133	3.69402	0.972957	-1.05577	3.69402	0.145498	-2.26363	3.69402	0.000618209	-2.42925	3.69402	0.000202852	-1.90853	3.69402	0.00147485	-0.6567	3.69402	0.424352	-1.58681	3.69402	0.0126008	-2.14604	3.69402	0.000734055	-0.978991	3.69402	0.0894469	4.62189	2.47585	3.6429	3.96519	3.03508	5.3713	2.94205	3.46277	4.31552	3.10767	NM_001160371
NM_001160378	Tent5a	chr9	85202492	85209177	-	5474	-0.30785	5.10229	0.989099	-0.40592	5.10229	0.899238	0.910935	5.10229	0.338411	1.36358	5.10229	0.0715645	0.99352	5.10229	0.161629	-0.700399	5.10229	0.270959	-1.29964	5.10229	0.0128666	-0.54167	5.10229	0.292883	0.747646	5.10229	0.119742	-0.79847	5.10229	0.198442	-0.0808503	5.10229	1	1.12975	5.10229	0.0237662	2.04902	5.10229	0.00018124	4.89782	6.02758	6.94684	4.09935	4.81697	5.20567	4.664	5.95332	4.50528	3.90604	NM_001160378
NM_001160379	Tent5a	chr9	85202492	85209203	-	5445	-0.310636	5.11781	0.985695	-0.421034	5.11781	0.884955	0.916648	5.11781	0.331017	1.38541	5.11781	0.0666063	0.966192	5.11781	0.174868	-0.695492	5.11781	0.273991	-1.30989	5.11781	0.0120718	-0.551731	5.11781	0.281493	0.771274	5.11781	0.107206	-0.80589	5.11781	0.19219	-0.0826044	5.11781	1	1.14431	5.11781	0.0218521	2.0481	5.11781	0.000178348	4.91068	6.05499	6.95878	4.10479	4.82808	5.22132	4.66958	5.99259	4.52582	3.91143	NM_001160379
NM_001160385	Tmem196	chr12	119909862	119984977	+	3532	0.199478	0.483418	1	0.176347	0.483418	1	-0.263885	0.483418	0.976946	-0.14304	0.483418	1	-0.265643	0.483418	0.857295	-0.347235	0.483418	0.716502	0.124875	0.483418	0.960962	0.406659	0.483418	0.488584	0.644986	0.483418	0.213397	-0.370366	0.483418	0.698447	-0.338488	0.483418	0.644021	0.0641407	0.483418	1	0.179864	0.483418	0.825821	0.546713	0.610854	0.726578	0.176347	0.208225	0.347235	0.753894	0.992221	0	0.47211	NM_001160385
NM_001160399	Ccdc112	chr18	46415218	46444995	-	2782	-0.425043	5.84656	0.8251	-0.4477	5.84656	0.828313	-0.110362	5.84656	1	0.21168	5.84656	0.942005	-0.134741	5.84656	0.981113	-0.794971	5.84656	0.168597	-0.962644	5.84656	0.0482649	-1.08766	5.84656	0.0200127	-0.437068	5.84656	0.36067	-0.817629	5.84656	0.156631	-0.647963	5.84656	0.209753	-0.450938	5.84656	0.372393	-0.146766	5.84656	0.848843	6.1686	5.71767	6.02184	5.35098	5.52064	6.59365	5.50599	6.15658	5.79868	5.631	NM_001160399
NM_001160400	Megf8	chr7	25016589	25065342	+	9959	0.0746061	8.62737	1	0.264493	8.62737	0.885959	0.13241	8.62737	1	-0.541002	8.62737	0.290786	-0.452046	8.62737	0.333655	0.258838	8.62737	0.59991	0.671659	8.62737	0.0392334	1.21223	8.62737	0.000386678	1.36976	8.62737	7.89869e-05	0.448725	8.62737	0.263742	0.729463	8.62737	0.0296915	0.596621	8.62737	0.0571386	0.843105	8.62737	0.00713266	8.05163	8.64825	8.89474	8.50036	8.7811	7.97703	9.18926	9.34678	8.23586	8.64868	NM_001160400
NM_001160402	Tm4sf19	chr16	32219324	32227045	+	1248	1.9242	1.03328	0.133008	-0.194019	1.03328	1	-0.196098	1.03328	1	-0.783354	1.03328	0.65195	0.79618	1.03328	0.559217	1.03836	1.03328	0.315681	1.19246	1.03328	0.156758	1.07029	1.03328	0.181021	-0.272963	1.03328	0.823789	-1.07986	1.03328	0.296787	-0.927831	1.03328	0.305577	-1.63726	1.03328	0.0396501	-1.40098	1.03328	0.0717005	2.19716	0.559901	0.79618	1.1173	1.26933	0.272963	1.34326	0	1.31132	1.46543	NM_001160402
NM_001160403	Il1rapl1	chrX	85784543	87159554	-	9348	0.135412	1.20533	1	-0.448257	1.20533	0.981676	-0.731728	1.20533	0.735037	-0.0911272	1.20533	1	0.0888326	1.20533	1	0.554398	1.20533	0.656294	0.969136	1.20533	0.229022	2.0873	1.20533	0.00604104	2.93923	1.20533	0.000236923	-0.0292698	1.20533	1	0.101996	1.20533	1	1.86076	1.20533	0.01353	2.89265	1.20533	0.000332842	0.135412	1.99617	3.02806	0.106142	0.237408	0	2.0873	2.93923	0.554398	0.969136	NM_001160403
NM_001160404	Galnt1	chr18	24339051	24419873	+	3862	0.00502895	8.25011	1	0.219886	8.25011	0.912732	-0.0984139	8.25011	1	0.216959	8.25011	0.769119	0.505881	8.25011	0.215287	0.00436458	8.25011	1	0.817643	8.25011	0.00620339	0.311449	8.25011	0.283033	0.145108	8.25011	0.670369	0.219221	8.25011	0.643563	0.7142	8.25011	0.0182231	0.523379	8.25011	0.0633273	0.64596	8.25011	0.0197237	7.91449	8.43787	8.56045	8.13371	8.62869	7.90946	8.22091	8.05457	7.91382	8.7271	NM_001160404
NM_001160406	Gfi1b	chr2	28499462	28511994	-	1809	-0.265262	0.778961	1	0.0688873	0.778961	1	0.376374	0.778961	0.846828	-0.586487	0.778961	0.527687	-0.0452671	0.778961	1	-0.833678	0.778961	0.162256	-2.09221	0.778961	0.000201843	-1.50572	0.778961	0.00273405	-1.90874	0.778961	0.000238233	-0.499529	0.778961	0.476341	-1.45057	0.778961	0.00620063	-1.82694	0.778961	0.000534411	-1.68875	0.778961	0.000903994	1.82694	0	0.138196	1.32741	0.376374	2.09221	0.586487	0.183463	1.25853	0	NM_001160406
NM_001160410	Scrt2	chr2	151923449	151937722	+	3392	-1.97911	6.83085	0.0895025	0.468693	6.83085	0.971495	-0.605605	6.83085	0.82577	-1.14339	6.83085	0.36385	-2.18918	6.83085	0.0326757	-0.647561	6.83085	0.568616	5.53756	6.83085	3.88683e-07	6.52472	6.83085	2.29472e-08	5.87007	6.83085	5.33213e-08	1.80024	6.83085	0.0443083	6.91106	6.83085	9.23382e-08	7.36044	6.83085	9.19724e-09	5.66	6.83085	1.22024e-07	1.93964	9.30008	7.59964	3.73988	8.85071	3.91875	10.4435	9.78882	3.27119	9.45631	NM_001160410
NM_001160411	Gstm4	chr3	107947724	107952175	-	1449	0.0452273	6.11475	1	-0.265465	6.11475	0.990482	0.174367	6.11475	1	0.283941	6.11475	0.854202	0.389212	6.11475	0.647916	0.672447	6.11475	0.246091	-0.518652	6.11475	0.306715	-0.941403	6.11475	0.0384543	-1.1135	6.11475	0.0128543	0.361755	6.11475	0.636507	-0.389512	6.11475	0.49445	-0.702689	6.11475	0.128795	-0.769512	6.11475	0.0861087	6.47747	5.77478	5.70796	6.83923	6.08796	6.43224	5.49084	5.31875	7.10469	5.91359	NM_001160411
NM_001160412	Triml2	chr8	43633573	43646921	+	1543	0.544204	6.23244	1	-0.998138	6.23244	0.97232	1.44516	6.23244	0.774369	2.01611	6.23244	0.498393	1.46957	6.23244	0.604354	-1.61467	6.23244	0.477398	-4.18021	6.23244	0.0124551	-5.11801	6.23244	0.00207297	-4.97996	6.23244	0.00201244	-3.15701	6.23244	0.103615	-3.27925	6.23244	0.0545753	-3.6461	6.23244	0.022621	-4.05459	6.23244	0.0104215	9.50752	5.86142	5.45293	6.35051	6.22826	8.96331	3.8453	3.98335	7.34865	4.78311	NM_001160412
NM_001160414	Wfdc9	chr2	164491545	164496886	-	533	0.989444	0.302707	0.618961	-0.301938	0.302707	1	0.273831	0.302707	1	0.29761	0.302707	0.978892	0.265093	0.302707	0.957484	0.751515	0.302707	0.517706	0	0.302707	1	0	0.302707	1	0	0.302707	1	-0.539867	0.302707	0.711868	-0.715613	0.302707	0.459721	-0.691834	0.302707	0.428347	-0.724351	0.302707	0.382111	0.989444	0.29761	0.265093	0.449577	0.273831	0	0	0	0.751515	0	NM_001160414
NM_001160415	Apobec3	chr15	79776609	79792630	+	2442	-0.0634701	7.01398	1	0.129148	7.01398	1	0.518355	7.01398	0.976996	0.774789	7.01398	0.784584	1.15509	7.01398	0.499402	-1.03556	7.01398	0.488482	-3.02795	7.01398	0.00616284	-3.96638	7.01398	0.000447455	-4.61963	7.01398	6.67852e-05	-0.842938	7.01398	0.621762	-2.44613	7.01398	0.0282273	-3.12812	7.01398	0.0037107	-3.40107	7.01398	0.00157767	9.22902	6.1009	5.82795	8.38608	6.78289	9.29249	5.32611	4.67286	8.25694	6.26454	NM_001160415
NM_001160420	Optc	chr1	133824931	133835737	-	1609	-0.396943	2.7086	1	0.396551	2.7086	1	-1.66789	2.7086	0.364591	-0.382078	2.7086	0.967881	0.404783	2.7086	0.907503	1.55851	2.7086	0.191409	3.12637	2.7086	0.00265177	3.13656	2.7086	0.00181194	2.77518	2.7086	0.00379952	2.35201	2.7086	0.0420906	1.85542	2.7086	0.0716636	3.15143	2.7086	0.00184712	3.57691	2.7086	0.000492883	0.356887	3.50832	3.9338	2.7089	2.21231	0.753831	3.89039	3.52902	2.31235	3.8802	NM_001160420
NM_001160421	Optc	chr1	133824931	133834911	-	1722	-0.396528	2.66937	1	0.434996	2.66937	1	-1.68098	2.66937	0.345189	-0.409278	2.66937	0.946924	0.308465	2.66937	0.95865	1.50785	2.66937	0.190184	3.1218	2.66937	0.00199246	3.11711	2.66937	0.00141369	2.81185	2.66937	0.00257461	2.33937	2.66937	0.0358989	1.83735	2.66937	0.0643707	3.10436	2.66937	0.00155834	3.51685	2.66937	0.000412184	0.335449	3.43981	3.85229	2.67482	2.1728	0.731977	3.84909	3.54383	2.23983	3.85378	NM_001160421
NM_001160422	Optc	chr1	133828574	133834911	-	1161	-0.416029	2.84285	1	0.264377	2.84285	1	-1.3069	2.84285	0.585836	-0.318969	2.84285	1	0.232009	2.84285	1	1.80964	2.84285	0.151544	2.81546	2.84285	0.0092897	3.01581	2.84285	0.00422867	2.9586	2.84285	0.00386948	2.49004	2.84285	0.0440518	1.92459	2.84285	0.0809315	3.11287	2.84285	0.00347921	3.60664	2.84285	0.000840668	0.461469	3.57434	4.06811	2.95151	2.38606	0.877499	3.89331	3.8361	2.68714	3.69296	NM_001160422
NM_001160424	Tgm7	chr2	120924070	120940272	-	2100	0.272439	0.0601146	0.486194	0	0.0601146	1	0.0918545	0.0601146	0.977286	0	0.0601146	1	-0.0880858	0.0601146	0.873046	0	0.0601146	1	0	0.0601146	1	0	0.0601146	1	0.162469	0.0601146	0.395512	-0.272439	0.0601146	0.248017	-0.180585	0.0601146	0.413292	-0.272439	0.0601146	0.145829	-0.198056	0.0601146	0.293704	0.272439	0	0.0743833	0	0.0918545	0	0	0.162469	0	0	NM_001160424
NM_001160711	Cd300lg	chr11	101932337	101946443	+	2717	0.785283	0.641101	0.314064	-0.0449135	0.641101	1	0.143109	0.641101	1	-0.796518	0.641101	0.25291	0.141354	0.641101	0.95865	1.31599	0.641101	0.0117886	0.0418439	0.641101	1	0.764983	0.641101	0.0695653	-0.242133	0.641101	0.625587	0.485796	0.641101	0.407239	-0.60033	0.641101	0.198399	-0.816819	0.641101	0.0547819	-0.886061	0.641101	0.0333217	1.02742	0.210597	0.141354	1.51321	0.427086	0.242133	1.00712	0	1.55812	0.283977	NM_001160711
NM_001160712	Cd300lg	chr11	101932337	101946443	+	2465	0.837699	0.670282	0.298181	-0.113345	0.670282	1	0.1739	0.670282	1	-0.860061	0.670282	0.232351	0.167923	0.670282	0.932254	1.38068	0.670282	0.011429	0.0381228	0.670282	1	0.790677	0.670282	0.0726481	-0.259718	0.670282	0.613063	0.429635	0.670282	0.516108	-0.625676	0.670282	0.199567	-0.907082	0.670282	0.0411088	-0.929494	0.670282	0.032636	1.09742	0.190335	0.167923	1.52705	0.47174	0.259718	1.0504	0	1.6404	0.297841	NM_001160712
NM_001160713	Cd300lg	chr11	101932337	101946443	+	2587	0.814476	0.631134	0.376975	-0.0699656	0.631134	1	0.15626	0.631134	1	-0.532172	0.631134	0.589284	0.157072	0.631134	0.963223	1.35353	0.631134	0.0215259	0.0409156	0.631134	1	0.501407	0.631134	0.320443	-0.249246	0.631134	0.671254	0.469086	0.631134	0.515368	-0.617301	0.631134	0.254555	-0.845242	0.631134	0.0816211	-0.906651	0.631134	0.0556275	1.06372	0.218481	0.157072	1.53281	0.446422	0.249246	0.750653	0	1.60277	0.290162	NM_001160713
NM_001161329	Nol11	chr11	107057479	107080207	-	3073	0.049585	8.61325	1	0.169709	8.61325	1	-0.0547541	8.61325	1	-0.019905	8.61325	1	0.500721	8.61325	0.41407	0.0212769	8.61325	1	-0.379798	8.61325	0.400645	-1.07684	8.61325	0.00704307	-1.7252	8.61325	7.63297e-05	0.141401	8.61325	0.931362	-0.484138	8.61325	0.274809	-1.14633	8.61325	0.00468546	-1.27406	8.61325	0.0017001	9.23041	8.08408	7.95635	9.37181	8.74627	9.18082	8.10398	7.45563	9.2021	8.80102	NM_001161329
NM_001161338	Sh3bp5l	chr11	58221533	58238554	+	3020	0.118363	8.4002	1	-0.0237498	8.4002	1	-0.116495	8.4002	1	-0.386658	8.4002	0.514914	-0.638627	8.4002	0.150481	0.323682	8.4002	0.464885	0.0901092	8.4002	0.917085	0.342017	8.4002	0.291072	0.179395	8.4002	0.623658	0.18157	8.4002	0.78267	-0.144748	8.4002	0.780305	-0.163004	8.4002	0.691535	-0.577595	8.4002	0.0596577	8.43624	8.27324	7.85865	8.61781	8.29149	8.31788	8.6599	8.49727	8.64156	8.40799	NM_001161338
NM_001161355	Timd2	chr11	46559787	46589657	-	3136	0.816705	0.721212	0.763187	1.42585	0.721212	0.41474	0.92182	0.721212	0.652941	1.58744	0.721212	0.222298	-0.213788	0.721212	0.993077	0	0.721212	1	0.16793	0.721212	0.983382	0	0.721212	1	1.16911	0.721212	0.133546	0.609147	0.721212	0.659547	0.273045	0.721212	0.877524	0.770737	0.721212	0.37636	0.13862	0.721212	0.970089	0.816705	1.58744	0.955325	1.42585	1.08975	0	0	1.16911	0	0.16793	NM_001161355
NM_001161356	Timd2	chr11	46559787	46581184	-	2909	0.820255	0.73291	0.778098	1.49283	0.73291	0.414206	0.860211	0.73291	0.707181	1.63346	0.73291	0.222723	-0.177093	0.73291	1	0	0.73291	1	0.175117	0.73291	0.981127	0	0.73291	1	1.1746	0.73291	0.144238	0.672571	0.73291	0.622076	0.215073	0.73291	0.94	0.813204	0.73291	0.362398	0.177255	0.73291	0.934415	0.820255	1.63346	0.99751	1.49283	1.03533	0	0	1.1746	0	0.175117	NM_001161356
NM_001161362	Ppp2r3a	chr9	100982189	101129031	-	6890	-0.224478	6.42108	1	-0.346036	6.42108	1	-0.342636	6.42108	0.994974	0.628699	6.42108	0.742289	0.300969	6.42108	0.9221	-0.509871	6.42108	0.707428	0.998659	6.42108	0.223971	1.13553	6.42108	0.13511	1.49537	6.42108	0.0417101	-0.631429	6.42108	0.608557	0.880501	6.42108	0.311495	1.98871	6.42108	0.0101266	2.02082	6.42108	0.00787498	5.57101	7.55972	7.59183	4.93958	6.45151	5.79549	6.93102	7.29086	5.28562	6.79415	NM_001161362
NM_001161365	Rin3	chr12	102249900	102357113	+	3735	1.42034	5.48005	0.0540065	1.8267	5.48005	0.0239665	0.864496	5.48005	0.356329	0.353497	5.48005	0.793125	0.876632	5.48005	0.211781	-0.778593	5.48005	0.195787	-0.00149375	5.48005	1	-0.370612	5.48005	0.490932	-0.578513	5.48005	0.223879	-0.372224	5.48005	0.650512	-0.557334	5.48005	0.313903	-1.43745	5.48005	0.00406938	-1.12222	5.48005	0.0186979	6.71206	5.27461	5.58985	6.33984	6.15473	5.29173	4.92111	4.71321	4.51313	5.29023	NM_001161365
NM_001161366	Tdrd6	chr17	43926226	43941190	-	7053	0.0548299	2.21071	1	0.73254	2.21071	0.41474	-0.77098	2.21071	0.317159	-0.763371	2.21071	0.257344	-1.47333	2.21071	0.0104867	-0.397315	2.21071	0.505797	-0.787115	2.21071	0.0657134	-0.83411	2.21071	0.0405461	-0.425964	2.21071	0.300149	0.280396	2.21071	0.711139	-1.61292	2.21071	0.000677974	-1.65231	2.21071	0.000281379	-1.95413	2.21071	3.79849e-05	2.97647	1.32416	1.02234	3.25686	1.36354	2.92164	2.08753	2.49567	2.52432	2.13452	NM_001161366
NM_001161367	Tdrd6	chr17	43926226	43941190	-	7032	0.0540203	2.20846	1	0.736027	2.20846	0.41474	-0.77965	2.20846	0.312808	-0.764067	2.20846	0.260502	-1.46052	2.20846	0.0115214	-0.409354	2.20846	0.490856	-0.799028	2.20846	0.0632179	-0.836639	2.20846	0.0411649	-0.440918	2.20846	0.284691	0.272652	2.20846	0.726442	-1.6327	2.20846	0.000641856	-1.65473	2.20846	0.000294626	-1.95546	2.20846	4.0471e-05	2.98108	1.32636	1.02563	3.25374	1.34839	2.92706	2.09042	2.48615	2.51771	2.12804	NM_001161367
NM_001161369	Ss18	chr18	14758686	14815971	-	2980	-0.0727928	8.74657	1	0.0136167	8.74657	1	0.0107495	8.74657	1	0.0481459	8.74657	1	0.296255	8.74657	0.689737	-0.444259	8.74657	0.381922	-0.510795	8.74657	0.207094	-1.29079	8.74657	0.00121143	-2.06236	8.74657	5.99278e-06	-0.35785	8.74657	0.529257	-0.427253	8.74657	0.323722	-1.16985	8.74657	0.00290993	-1.69331	8.74657	7.31429e-05	9.50582	8.33597	7.8125	9.14797	9.07856	9.57861	8.28782	7.51625	9.13435	9.06782	NM_001161369
NM_001161370	Ss18	chr18	14758686	14815971	-	2851	-0.0999618	8.65925	1	-0.00617781	8.65925	1	0.0318124	8.65925	1	0.102305	8.65925	1	0.244238	8.65925	0.764798	-0.46323	8.65925	0.345289	-0.556348	8.65925	0.157608	-1.36337	8.65925	0.000647398	-2.06736	8.65925	4.82796e-06	-0.369446	8.65925	0.499669	-0.424573	8.65925	0.318541	-1.16111	8.65925	0.00273584	-1.72316	8.65925	5.108e-05	9.42213	8.26103	7.69897	9.05269	8.99756	9.52209	8.15872	7.45473	9.05886	8.96575	NM_001161370
NM_001161371	Ss18	chr18	14758686	14815971	-	2760	-0.100029	8.69392	1	-0.00363316	8.69392	1	0.027651	8.69392	1	0.0924112	8.69392	1	0.231867	8.69392	0.786544	-0.46595	8.69392	0.34495	-0.552643	8.69392	0.163017	-1.35705	8.69392	0.000708671	-2.06552	8.69392	5.20092e-06	-0.369554	8.69392	0.502774	-0.424963	8.69392	0.321094	-1.16461	8.69392	0.00278778	-1.73362	8.69392	5.06903e-05	9.4573	8.29269	7.72368	9.08774	9.03234	9.55733	8.20028	7.49181	9.09138	9.00469	NM_001161371
NM_001161373	F8	chrX	74216321	74423647	-	7250	-0.9694	2.84107	0.52101	-1.6388	2.84107	0.188913	-0.658023	2.84107	0.747531	-0.158474	2.84107	1	0.00414402	2.84107	1	-0.853781	2.84107	0.346061	-0.793824	2.84107	0.293925	-1.64593	2.84107	0.0164653	-1.5976	2.84107	0.0166625	-1.52318	2.84107	0.0654964	-0.482447	2.84107	0.597584	-0.835002	2.84107	0.238433	-0.624059	2.84107	0.385024	3.19195	2.35695	2.5679	1.66878	2.70951	4.16135	2.51543	2.56375	3.30757	3.36753	NM_001161373
NM_001161374	F8	chrX	74216321	74423647	-	7244	-0.96918	2.84256	0.521316	-1.63967	2.84256	0.188913	-0.658513	2.84256	0.747432	-0.157401	2.84256	1	0.00415419	2.84256	1	-0.852623	2.84256	0.347431	-0.793358	2.84256	0.294478	-1.64639	2.84256	0.0164863	-1.5976	2.84256	0.0167174	-1.52311	2.84256	0.0656407	-0.482692	2.84256	0.597584	-0.83461	2.84256	0.238921	-0.624268	2.84256	0.385116	3.19344	2.35883	2.56917	1.67033	2.71075	4.16262	2.51623	2.56502	3.31	3.36926	NM_001161374
NM_001161406	Grhl1	chr12	24622286	24667390	+	3437	0.172999	4.49706	1	0.00599409	4.49706	1	0.0421447	4.49706	1	-0.564365	4.49706	0.304627	-0.0920682	4.49706	0.987862	-0.598869	4.49706	0.146659	-2.55748	4.49706	2.94024e-07	-3.03387	4.49706	1.57081e-08	-3.55078	4.49706	1.15177e-09	-0.765873	4.49706	0.0577621	-2.68834	4.49706	3.98397e-07	-3.77123	4.49706	2.78826e-09	-3.81585	4.49706	1.29383e-09	6.66179	2.89056	2.84594	5.89592	3.97345	6.48879	3.45492	2.93801	5.88992	3.93131	NM_001161406
NM_001161410	Trappc12	chr12	28740627	28800399	-	3135	-0.155629	7.75596	0.797996	-0.213265	7.75596	0.636915	-0.101101	7.75596	0.924434	0.0640439	7.75596	0.970934	-0.0861143	7.75596	0.842997	0.346961	7.75596	0.0810076	-0.165394	7.75596	0.374011	-0.0258825	7.75596	1	0.0911837	7.75596	0.636248	0.289325	7.75596	0.151796	-0.110866	7.75596	0.617217	0.193791	7.75596	0.25386	0.160699	7.75596	0.342394	7.60017	7.79396	7.76086	7.88949	7.4893	7.7558	7.72991	7.84698	8.10276	7.5904	NM_001161410
NM_001161411	Trappc12	chr12	28759506	28800399	-	2828	-0.174449	7.44735	0.749581	-0.238189	7.44735	0.579392	-0.065555	7.44735	1	-0.0529207	7.44735	1	-0.12828	7.44735	0.703618	0.265508	7.44735	0.207005	-0.256909	7.44735	0.149476	-0.0625367	7.44735	0.815431	-0.0364226	7.44735	0.943474	0.201768	7.44735	0.377114	-0.148015	7.44735	0.476819	0.0589916	7.44735	0.837353	0.00974651	7.44735	1	7.35692	7.41591	7.36666	7.55868	7.2089	7.53136	7.46883	7.49494	7.79687	7.27446	NM_001161411
NM_001161413	Slc3a2	chr19	8684246	8700733	-	2794	-0.328938	9.60664	0.581276	-0.616541	9.60664	0.177986	-0.500293	9.60664	0.272868	-0.688691	9.60664	0.0715274	-0.000986821	9.60664	1	0.282038	9.60664	0.412851	-0.416523	9.60664	0.113637	-0.673255	9.60664	0.00816474	-1.19555	9.60664	3.07196e-05	-0.00556511	9.60664	1	-0.587878	9.60664	0.0289699	-1.03301	9.60664	0.000228816	-0.867604	9.60664	0.000982033	9.8919	8.8589	9.0243	9.88634	9.30402	10.2208	9.54759	9.02529	10.5029	9.80432	NM_001161413
NM_001161419	Atp5g1	chr11	95963619	95966457	-	796	0.527388	10.4126	0.612588	0.00867371	10.4126	1	0.309683	10.4126	0.867809	0.362772	10.4126	0.720368	0.276774	10.4126	0.763388	0.285049	10.4126	0.700184	-0.543735	10.4126	0.229849	-0.7384	10.4126	0.0753594	-0.715861	10.4126	0.0756117	-0.233666	10.4126	0.797436	-0.76144	10.4126	0.0913353	-0.903015	10.4126	0.0315244	-0.966474	10.4126	0.0192921	11.134	10.231	10.1675	10.9004	10.3726	10.6066	9.86823	9.89077	10.8917	10.0629	NM_001161419
NM_001161420	Vldlr	chr19	27194420	27231631	+	8189	-1.9588	6.44311	0.00923338	-1.83762	6.44311	0.0265773	-0.821844	6.44311	0.385857	-0.573731	6.44311	0.551695	-0.214915	6.44311	0.898441	0.990862	6.44311	0.0984338	1.6519	6.44311	0.00206513	2.55665	6.44311	1.65297e-05	2.83165	6.44311	3.21231e-06	1.11204	6.44311	0.0608422	2.78885	6.44311	1.72608e-05	3.94172	6.44311	9.56118e-08	4.57553	6.44311	1.02901e-08	3.41879	7.36051	7.99432	4.53083	6.20764	5.37759	7.93424	8.20923	6.36845	7.02949	NM_001161420
NM_001161421	Ikbkg	chrX	73468218	73497384	+	6894	-0.184831	6.72024	0.624893	-0.207647	6.72024	0.594051	-0.105691	6.72024	0.883433	-0.183381	6.72024	0.519985	-0.0995544	6.72024	0.760899	0.310147	6.72024	0.0880464	0.300725	6.72024	0.0536263	0.229045	6.72024	0.124601	0.064506	6.72024	0.744815	0.287331	6.72024	0.116263	0.379865	6.72024	0.0183437	0.230495	6.72024	0.127182	0.149783	6.72024	0.331636	6.43263	6.66313	6.58242	6.71996	6.8125	6.61746	6.84651	6.68197	6.92761	6.91819	NM_001161421
NM_001161422	Ikbkg	chrX	73472921	73497384	+	6717	-0.181309	6.75905	0.641088	-0.206416	6.75905	0.60143	-0.100723	6.75905	0.898777	-0.17945	6.75905	0.538483	-0.102046	6.75905	0.752789	0.309185	6.75905	0.0905759	0.305543	6.75905	0.0508438	0.239689	6.75905	0.108694	0.0815524	6.75905	0.648491	0.284079	6.75905	0.122773	0.386129	6.75905	0.0171115	0.241548	6.75905	0.110552	0.160816	6.75905	0.294156	6.46754	6.70909	6.62835	6.75162	6.85367	6.64885	6.88854	6.7304	6.95803	6.95439	NM_001161422
NM_001161423	Ikbkg	chrX	73436897	73497384	+	6769	-0.177837	6.74848	0.655309	-0.205961	6.74848	0.601451	-0.0980993	6.74848	0.90643	-0.181526	6.74848	0.528518	-0.100548	6.74848	0.758583	0.311364	6.74848	0.087672	0.302681	6.74848	0.0526745	0.24052	6.74848	0.106775	0.0767604	6.74848	0.674562	0.28324	6.74848	0.123318	0.382419	6.74848	0.0179247	0.236831	6.74848	0.117569	0.154049	6.74848	0.3172	6.46078	6.69761	6.61483	6.74402	6.8432	6.63862	6.87914	6.71538	6.94998	6.9413	NM_001161423
NM_001161424	Ikbkg	chrX	73436897	73497384	+	6766	-0.1792	6.74766	0.646921	-0.204803	6.74766	0.60402	-0.100405	6.74766	0.898558	-0.181588	6.74766	0.526204	-0.0996521	6.74766	0.760603	0.310225	6.74766	0.0880311	0.302129	6.74766	0.0525091	0.240104	6.74766	0.106528	0.0758814	6.74766	0.678348	0.284622	6.74766	0.120085	0.380923	6.74766	0.0180731	0.237716	6.74766	0.11517	0.155429	6.74766	0.310914	6.45936	6.69708	6.61479	6.74398	6.84028	6.63856	6.87866	6.71444	6.94879	6.94069	NM_001161424
NM_001161428	Unc93b1	chr19	3985186	3999340	+	1973	0.368376	4.98365	1	0.550185	4.98365	0.880359	0.61019	4.98365	0.752587	0.351378	4.98365	0.893829	0.12442	4.98365	1	-0.0580505	4.98365	1	-1.31432	4.98365	0.0495467	-1.21307	4.98365	0.0571921	-1.42956	4.98365	0.0219747	0.123759	4.98365	1	-1.07251	4.98365	0.122401	-1.23007	4.98365	0.056175	-1.67352	4.98365	0.00900595	5.95457	4.7245	4.28105	6.07833	4.88207	5.5862	4.37313	4.15663	5.52815	4.27188	NM_001161428
NM_001161430	Nxt2	chrX	141010933	141022696	+	2446	0.530029	5.79736	0.81596	-0.17625	5.79736	1	0.638088	5.79736	0.670486	0.500297	5.79736	0.71913	0.794262	5.79736	0.363409	-0.267002	5.79736	0.856387	-1.16078	5.79736	0.0527928	-1.20805	5.79736	0.0347097	-1.4818	5.79736	0.00884355	-0.973281	5.79736	0.171245	-1.05272	5.79736	0.0892081	-1.23778	5.79736	0.0319567	-1.21757	5.79736	0.0311086	6.92227	5.68449	5.70471	5.94899	5.86955	6.39225	5.18419	4.91044	6.12524	5.23147	NM_001161430
NM_001161431	Slitrk2	chrX	65692924	65705008	+	7773	-0.178192	3.52402	1	0.741856	3.52402	0.601014	0.207418	3.52402	1	0.741156	3.52402	0.442616	0.102456	3.52402	1	0.298168	3.52402	0.792595	1.24109	3.52402	0.0274892	1.46342	3.52402	0.00759138	2.10778	3.52402	0.000261987	1.21822	3.52402	0.0611021	1.6267	3.52402	0.00594491	2.38277	3.52402	0.00011112	2.38842	3.52402	8.6185e-05	2.16227	4.54503	4.55069	3.38048	3.78897	2.34046	3.80388	4.44824	2.63863	3.58155	NM_001161431
NM_001161432	Eda2r	chrX	96377447	96420815	-	4774	-0.0997462	7.53578	1	0.177144	7.53578	1	0.941554	7.53578	0.204966	0.811509	7.53578	0.246409	1.40358	7.53578	0.0175122	-0.709722	7.53578	0.179939	-0.578386	7.53578	0.208259	-0.791144	7.53578	0.0624947	-1.88767	7.53578	7.22736e-05	-0.432831	7.53578	0.48889	0.462915	7.53578	0.351386	0.120112	7.53578	0.897557	-0.384351	7.53578	0.392875	7.90601	8.02613	7.52166	7.47318	8.36893	8.00576	7.21462	6.11809	7.29604	7.42737	NM_001161432
NM_001161433	Eda2r	chrX	96381381	96420815	-	2149	-0.024009	7.74806	1	0.195201	7.74806	1	0.992954	7.74806	0.184506	0.774073	7.74806	0.28155	1.30446	7.74806	0.0303292	-0.668753	7.74806	0.222048	-0.588904	7.74806	0.209329	-0.719262	7.74806	0.0970527	-1.80258	7.74806	0.000146768	-0.449544	7.74806	0.477038	0.428059	7.74806	0.410742	0.0788205	7.74806	0.984394	-0.474107	7.74806	0.285885	8.15568	8.2345	7.68157	7.70614	8.58374	8.17969	7.46043	6.37711	7.51094	7.59079	NM_001161433
NM_001161456	Cbfb	chr8	105897306	105944620	+	2756	0.211291	8.39969	0.855609	-0.00190383	8.39969	1	-0.24854	8.39969	0.718473	-0.182428	8.39969	0.785928	0.347096	8.39969	0.34725	0.477721	8.39969	0.111268	0.619967	8.39969	0.0158839	-0.202447	8.39969	0.44962	-0.962717	8.39969	0.000250114	0.264526	8.39969	0.44753	0.160136	8.39969	0.635788	-0.596167	8.39969	0.0160323	-0.826912	8.39969	0.00122751	8.61193	8.01576	7.78502	8.87645	8.77207	8.40064	8.19819	7.43792	8.87836	9.0206	NM_001161456
NM_001161457	Cbfb	chr8	105897306	105944620	+	2777	0.208109	8.41923	0.863496	-0.00755846	8.41923	1	-0.257887	8.41923	0.699684	-0.14612	8.41923	0.868174	0.360148	8.41923	0.323797	0.446364	8.41923	0.139053	0.605756	8.41923	0.0182302	-0.224732	8.41923	0.390413	-0.984563	8.41923	0.000197412	0.230696	8.41923	0.534552	0.13976	8.41923	0.697004	-0.578961	8.41923	0.0190398	-0.832524	8.41923	0.00115153	8.64311	8.06415	7.81059	8.87381	8.78287	8.435	8.21027	7.45044	8.88136	9.04076	NM_001161457
NM_001161458	Cbfb	chr8	105897306	105944620	+	2902	0.217289	8.46979	0.852443	-0.0178947	8.46979	1	-0.239025	8.46979	0.75064	-0.16745	8.46979	0.828558	0.339625	8.46979	0.374196	0.470624	8.46979	0.125758	0.611068	8.46979	0.0197689	-0.184115	8.46979	0.513582	-0.95207	8.46979	0.000343996	0.23544	8.46979	0.535638	0.154754	8.46979	0.660507	-0.568854	8.46979	0.0239099	-0.829734	8.46979	0.00143131	8.68472	8.11587	7.85499	8.92016	8.83948	8.46743	8.28332	7.51536	8.93806	9.0785	NM_001161458
NM_001161483	Nol4	chr18	22826212	23171720	-	3521	0.263853	4.27637	1	0.0513126	4.27637	1	-0.995356	4.27637	0.438454	-0.0632174	4.27637	1	-0.858017	4.27637	0.381677	-0.279212	4.27637	0.878321	2.12449	4.27637	0.00227016	3.74594	4.27637	3.95465e-06	4.5362	4.27637	2.20888e-07	-0.491752	4.27637	0.651718	0.865279	4.27637	0.222514	3.41887	4.27637	1.334e-05	3.41433	4.27637	1.00985e-05	2.67488	6.09375	6.08921	2.18313	3.54016	2.41103	6.15697	6.94723	2.13182	4.53552	NM_001161483
NM_001161515	Dctd	chr8	48563048	48594702	+	2065	0.176414	7.18833	1	0.0435246	7.18833	1	0.294811	7.18833	0.993838	0.439764	7.18833	0.824874	1.2069	7.18833	0.200192	0.290922	7.18833	0.869663	-0.805814	7.18833	0.255294	-2.09597	7.18833	0.00204017	-3.60755	7.18833	5.07056e-06	0.158033	7.18833	1	-0.687416	7.18833	0.365333	-1.83262	7.18833	0.00603108	-2.57707	7.18833	0.000271616	8.39228	6.55966	5.81522	8.55032	7.70487	8.21587	6.1199	4.60832	8.50679	7.41006	NM_001161515
NM_001161516	Dctd	chr8	48552127	48594702	+	1846	0.216869	7.21115	1	0.0580589	7.21115	1	0.289432	7.21115	0.999215	0.482566	7.21115	0.792208	1.25703	7.21115	0.184868	0.332016	7.21115	0.828111	-0.756521	7.21115	0.299023	-2.12798	7.21115	0.00199907	-3.57767	7.21115	6.53798e-06	0.173205	7.21115	0.993698	-0.683958	7.21115	0.376116	-1.86228	7.21115	0.00589095	-2.53751	7.21115	0.000357343	8.42366	6.56137	5.88615	8.59686	7.7397	8.20679	6.07881	4.62912	8.5388	7.45027	NM_001161516
NM_001161535	Islr2	chr9	58103580	58108998	-	4120	1.02031	6.91409	0.327496	0.915791	6.91409	0.466313	-0.74667	6.91409	0.555613	-1.07059	6.91409	0.241848	-1.65839	6.91409	0.0320221	-1.18287	6.91409	0.0822163	1.8049	6.91409	0.00288106	3.85567	6.91409	5.29126e-07	4.25356	6.91409	9.19264e-08	-1.28739	6.91409	0.0568108	0.037924	6.91409	1	1.76477	6.91409	0.00257684	1.57486	6.91409	0.00525136	6.34211	8.10687	7.91697	5.05472	6.38003	5.3218	9.17747	9.57536	4.13893	7.1267	NM_001161535
NM_001161536	Islr2	chr9	58103580	58109568	-	4297	1.00638	6.87374	0.333367	0.961452	6.87374	0.426227	-0.759811	6.87374	0.536937	-1.06723	6.87374	0.239608	-1.6613	6.87374	0.0304564	-1.21443	6.87374	0.0717675	1.80947	6.87374	0.00267337	3.84458	6.87374	5.03176e-07	4.22804	6.87374	9.05634e-08	-1.25936	6.87374	0.0602034	0.0432793	6.87374	1	1.77097	6.87374	0.00237105	1.56036	6.87374	0.00533312	6.29864	8.06961	7.859	5.03928	6.34192	5.29226	9.13684	9.5203	4.07783	7.10173	NM_001161536
NM_001161537	Islr2	chr9	58103580	58108998	-	4290	1.00415	6.87362	0.341385	0.929878	6.87362	0.453399	-0.75632	6.87362	0.544387	-1.07911	6.87362	0.235657	-1.66942	6.87362	0.0305448	-1.20377	6.87362	0.0762946	1.7803	6.87362	0.00315811	3.8326	6.87362	5.5519e-07	4.22499	6.87362	9.78297e-08	-1.27804	6.87362	0.0581385	0.0198285	6.87362	1	1.74934	6.87362	0.0027329	1.55142	6.87362	0.0057853	6.30802	8.05736	7.85944	5.02999	6.32785	5.30388	9.13648	9.52886	4.10011	7.08417	NM_001161537
NM_001161538	Islr2	chr9	58103580	58109817	-	4065	1.02083	6.93428	0.324553	0.951983	6.93428	0.436915	-0.745181	6.93428	0.555137	-1.06399	6.93428	0.243756	-1.64838	6.93428	0.0325915	-1.20046	6.93428	0.0767539	1.79402	6.93428	0.00295521	3.84236	6.93428	5.32581e-07	4.23603	6.93428	9.36669e-08	-1.26931	6.93428	0.0594351	0.0280135	6.93428	1	1.75755	6.93428	0.00260736	1.56682	6.93428	0.00534651	6.36919	8.12674	7.93601	5.09989	6.39721	5.34837	9.19073	9.58439	4.14791	7.14239	NM_001161538
NM_001161539	Islr2	chr9	58103580	58109627	-	4027	1.02849	6.94958	0.31956	0.95801	6.94958	0.433155	-0.744277	6.94958	0.557544	-1.0668	6.94958	0.243037	-1.64865	6.94958	0.0328905	-1.19881	6.94958	0.0777844	1.79642	6.94958	0.00296152	3.84753	6.94958	5.34759e-07	4.24248	6.94958	9.38967e-08	-1.26929	6.94958	0.0598595	0.0236586	6.94958	1	1.75224	6.94958	0.00271113	1.56534	6.94958	0.0054435	6.38786	8.1401	7.9532	5.11857	6.41152	5.35938	9.2069	9.60185	4.16056	7.1558	NM_001161539
NM_001161540	Islr2	chr9	58103580	58109082	-	3985	1.0284	6.94786	0.318685	0.941222	6.94786	0.444396	-0.736801	6.94786	0.563826	-1.06498	6.94786	0.243477	-1.64633	6.94786	0.0329511	-1.19322	6.94786	0.0789675	1.80896	6.94786	0.00278735	3.86241	6.94786	5.05745e-07	4.2615	6.94786	8.75484e-08	-1.2804	6.94786	0.0576178	0.0437565	6.94786	1	1.76903	6.94786	0.00248669	1.58677	6.94786	0.00490337	6.37618	8.14521	7.96295	5.09578	6.41994	5.34778	9.21019	9.60928	4.15456	7.15674	NM_001161540
NM_001161541	Islr2	chr9	58103580	58111602	-	3876	1.03062	6.9953	0.321783	0.959603	6.9953	0.435348	-0.736592	6.9953	0.568046	-1.05277	6.9953	0.254459	-1.62187	6.9953	0.0367561	-1.18801	6.9953	0.0820879	1.8277	6.9953	0.00269395	3.869	6.9953	5.31345e-07	4.2627	6.9953	9.39393e-08	-1.25902	6.9953	0.0634058	0.060488	6.9953	1	1.78561	6.9953	0.00242393	1.61021	6.9953	0.0045962	6.41374	8.19936	8.02395	5.15472	6.47423	5.38313	9.25213	9.64582	4.19512	7.21082	NM_001161541
NM_001161548	Tmem184a	chr5	139790707	139800038	-	2022	0.0283104	4.32589	1	-0.0325958	4.32589	1	0.500771	4.32589	0.855676	0.282867	4.32589	0.953084	0.706936	4.32589	0.520652	-0.276164	4.32589	0.89042	-1.89138	4.32589	0.006807	-1.67417	4.32589	0.0115879	-2.2751	4.32589	0.000840772	-0.33707	4.32589	0.829284	-1.41892	4.32589	0.0442692	-1.41962	4.32589	0.0315777	-1.59647	4.32589	0.0142895	5.42894	4.00932	3.83246	5.09187	4.01001	5.40063	3.72645	3.12553	5.12446	3.50924	NM_001161548
NM_001161608	Gm13272	chr4	88698087	88698897	+	810	0	0	1	0	0	1	0	0	1	0	0	1	0	0	1	0	0	1	0	0	1	0	0	1	0	0	1	0	0	1	0	0	1	0	0	1	0	0	1	0	0	0	0	0	0	0	0	0	0	NM_001161608
NM_001161609	Gm13285	chr4	88692231	88692779	+	548	0	0	1	0	0	1	0	0	1	0	0	1	0	0	1	0	0	1	0	0	1	0	0	1	0	0	1	0	0	1	0	0	1	0	0	1	0	0	1	0	0	0	0	0	0	0	0	0	0	NM_001161609
NM_001161610	Gm13287	chr4	88718557	88719105	+	548	0	0	1	0	0	1	0	0	1	0	0	1	0	0	1	0	0	1	0	0	1	0	0	1	0	0	1	0	0	1	0	0	1	0	0	1	0	0	1	0	0	0	0	0	0	0	0	0	0	NM_001161610
NM_001161618	Cul5	chr9	53525881	53578807	-	5908	-0.123088	7.65764	1	-0.140633	7.65764	1	-0.00265773	7.65764	1	0.0438522	7.65764	1	0.000419626	7.65764	1	-1.06959	7.65764	0.00318681	-0.627207	7.65764	0.0364494	-0.848065	7.65764	0.00417159	-0.831352	7.65764	0.0038367	-1.08714	7.65764	0.00285519	-0.506777	7.65764	0.102151	-0.681125	7.65764	0.0188219	-0.707845	7.65764	0.0130994	8.23201	7.55088	7.52416	7.14487	7.72523	8.35509	7.50703	7.52374	7.2855	7.72789	NM_001161618
NM_001161620	Mpp7	chr18	7379649	7626863	-	1760	-0.262755	7.03802	0.883552	-0.657144	7.03802	0.296222	-0.0303322	7.03802	1	-0.0443897	7.03802	1	-0.292235	7.03802	0.612705	-0.829106	7.03802	0.032154	-0.771747	7.03802	0.0215936	-0.829266	7.03802	0.0105462	-1.20209	7.03802	0.000399425	-1.2235	7.03802	0.00270085	-0.539325	7.03802	0.120268	-0.610901	7.03802	0.0580067	-1.23157	7.03802	0.000377294	7.63039	7.01949	6.39882	6.4069	7.09107	7.89315	7.06388	6.69106	7.06404	7.1214	NM_001161620
NM_001161621	Aoc1	chr6	48881920	48886121	+	2824	0.522568	0.445634	0.782922	0.25004	0.445634	1	0.031323	0.445634	1	0.163686	0.445634	1	0.212212	0.445634	0.920766	-0.217302	0.445634	0.898968	-0.507331	0.445634	0.410106	-0.787629	0.445634	0.139373	-0.787629	0.445634	0.126583	-0.489831	0.445634	0.549851	-0.998576	0.445634	0.0815367	-1.14651	0.445634	0.0320289	-1.09799	0.445634	0.0357239	1.3102	0.163686	0.212212	0.820366	0.311621	0.787629	0	0	0.570327	0.280298	NM_001161621
NM_001161622	Aoc1	chr6	48881920	48886121	+	2725	0.534464	0.457206	0.783314	0.257671	0.457206	1	0.0392844	0.457206	1	0.170031	0.457206	1	0.226876	0.457206	0.911328	-0.222445	0.457206	0.898993	-0.522335	0.457206	0.406941	-0.805549	0.457206	0.139865	-0.805549	0.457206	0.127011	-0.499238	0.457206	0.55244	-1.01751	0.457206	0.0830938	-1.16998	0.457206	0.0325884	-1.11314	0.457206	0.0375592	1.34001	0.170031	0.226876	0.840775	0.322498	0.805549	0	0	0.583104	0.283214	NM_001161622
NM_001161623	Cdc45	chr16	18599197	18630722	-	2064	-0.121544	7.67135	1	-0.153969	7.67135	1	-0.467326	7.67135	0.935822	-0.799595	7.67135	0.637756	-0.104687	7.67135	1	0.324321	7.67135	0.896433	-0.28434	7.67135	0.855101	-1.30976	7.67135	0.0943975	-2.87718	7.67135	0.000507482	0.291895	7.67135	0.9249	-0.630123	7.67135	0.530193	-1.98781	7.67135	0.0127969	-2.86032	7.67135	0.000637078	8.54391	6.5561	5.68358	8.8358	7.91378	8.66545	7.35569	5.78827	8.98977	8.38111	NM_001161623
NM_001161624	Cdkn1c	chr7	143012076	143014787	-	1935	0.749808	11.4093	0.656002	0.226484	11.4093	1	-0.0766192	11.4093	1	-0.0214181	11.4093	1	-0.696855	11.4093	0.505763	0.615939	11.4093	0.50304	2.38953	11.4093	0.000732945	2.86325	11.4093	7.68761e-05	2.59947	11.4093	0.000155782	0.0926147	11.4093	1	1.56311	11.4093	0.0215364	2.09202	11.4093	0.00174919	1.15281	11.4093	0.0630515	10.4473	12.5393	11.6001	10.5399	12.0104	9.6975	12.5607	12.297	10.3134	12.087	NM_001161624
NM_001161626	Tmem116	chr5	121601244	121633484	+	1240	0.587736	4.39038	0.877241	0.371853	4.39038	1	-0.0303746	4.39038	1	0.319785	4.39038	0.942447	0.675263	4.39038	0.587548	0.158833	4.39038	1	0.367394	4.39038	0.725941	0.611209	4.39038	0.425685	0.354901	4.39038	0.684569	-0.0570497	4.39038	1	-0.250717	4.39038	0.866288	0.343258	4.39038	0.723514	0.442428	4.39038	0.589966	4.48722	4.83048	4.92965	4.43017	4.2365	3.89948	4.51069	4.25438	4.05831	4.26688	NM_001161626
NM_001161627	Tmem116	chr5	121601244	121633484	+	1343	0.611003	4.40894	0.848946	0.288393	4.40894	1	0.0347496	4.40894	1	0.169961	4.40894	1	0.64171	4.40894	0.60931	0.240868	4.40894	0.945393	0.39856	4.40894	0.684594	0.811879	4.40894	0.258673	0.432373	4.40894	0.587357	-0.0817414	4.40894	1	-0.177693	4.40894	0.94406	0.370837	4.40894	0.684298	0.463081	4.40894	0.560187	4.46862	4.83946	4.9317	4.38688	4.29093	3.85762	4.6695	4.28999	4.09849	4.25618	NM_001161627
NM_001161628	Efcab6	chr15	83750913	83820296	-	2876	1.49539	1.47393	0.101871	0.377176	1.47393	0.961013	-0.353418	1.47393	0.926542	0.160112	1.47393	1	-0.236258	1.47393	0.914368	1.87997	1.47393	0.00827989	0.428703	1.47393	0.550159	-0.169457	1.47393	0.886895	0.267045	1.47393	0.716732	0.761749	1.47393	0.314244	-1.42011	1.47393	0.0218307	-1.50474	1.47393	0.0102108	-1.46461	1.47393	0.01062	2.34377	0.839037	0.879168	3.10552	0.923666	0.848381	0.678924	1.11543	2.72835	1.27708	NM_001161628
NM_001161629	Efcab6	chr15	83750913	83803574	-	2368	1.5735	1.55901	0.129909	0.502339	1.55901	0.914616	-0.279663	1.55901	1	0.180285	1.55901	1	-0.12571	1.55901	1	1.84304	1.55901	0.0194409	0.392407	1.55901	0.653107	-0.189924	1.55901	0.886813	0.0366574	1.55901	1	0.771884	1.55901	0.378636	-1.46076	1.55901	0.0348376	-1.58314	1.55901	0.0151724	-1.66255	1.55901	0.00972303	2.531	0.947863	0.86845	3.30289	1.07025	0.957502	0.767578	0.99416	2.80055	1.34991	NM_001161629
NM_001161665	Kif26b	chr1	178356690	178760422	+	7377	0.0644369	6.11866	1	1.8341	6.11866	0.0641556	0.253017	6.11866	1	0.0456385	6.11866	1	0.0906791	6.11866	1	0.508789	6.11866	0.573202	3.03867	6.11866	3.04743e-05	4.29486	6.11866	2.52607e-07	5.00573	6.11866	2.06652e-08	2.27845	6.11866	0.0023815	3.22725	6.11866	2.39434e-05	4.27606	6.11866	3.20199e-07	5.03197	6.11866	2.74211e-08	3.3847	7.66076	8.41667	5.66315	6.61195	3.32026	7.61512	8.32599	3.82905	6.35894	NM_001161665
NM_001161667	Acox2	chr14	14210934	14244262	+	2419	0.0889475	0.380646	1	-0.0267671	0.380646	1	-0.0770668	0.380646	1	0.0357367	0.380646	1	-0.725246	0.380646	0.275721	-0.386625	0.380646	0.584497	-0.212571	0.380646	0.767001	-0.709792	0.380646	0.11745	0.0154541	0.380646	1	-0.50234	0.380646	0.431696	-0.378586	0.380646	0.507078	-0.763003	0.380646	0.0955162	-0.79874	0.380646	0.0731132	0.79874	0.0357367	0	0.2964	0.420154	0.709792	0	0.725246	0.323167	0.497221	NM_001161667
NM_001161712	Gcat	chr15	78915074	78926731	+	1746	0.00893958	8.1956	1	0.0530758	8.1956	1	0.59724	8.1956	0.70179	0.0570699	8.1956	1	-0.0400153	8.1956	1	0.819644	8.1956	0.259035	-0.777816	8.1956	0.204042	-1.20041	8.1956	0.0343462	-2.14901	8.1956	0.000373003	0.86378	8.1956	0.23177	-0.189515	8.1956	0.883508	-1.15228	8.1956	0.0437631	-2.19796	8.1956	0.000357494	8.79842	7.64614	6.60046	9.6622	8.60891	8.78948	7.58907	6.64048	9.60913	8.01167	NM_001161712
NM_001161714	Tgm1	chr14	55937466	55950949	-	2724	1.17207	4.76216	0.55106	0.0561039	4.76216	1	0.93907	4.76216	0.677968	0.278473	4.76216	1	0.776967	4.76216	0.614041	-2.66709	4.76216	0.0114697	-4.91526	4.76216	9.39921e-06	-4.63169	4.76216	1.03566e-05	-5.67172	4.76216	5.35268e-07	-3.78305	4.76216	0.000815462	-5.14826	4.76216	8.82483e-06	-5.52529	4.76216	1.37382e-06	-6.06682	4.76216	3.03366e-07	9.18912	3.66383	3.1223	5.40606	4.04086	8.01705	3.38536	2.34533	5.34996	3.10179	NM_001161714
NM_001161715	Tgm1	chr14	55937466	55950949	-	2823	1.16275	4.73215	0.548242	0.044554	4.73215	1	0.907913	4.73215	0.690383	0.2749	4.73215	1	0.795418	4.73215	0.594935	-2.66189	4.73215	0.0106858	-4.88398	4.73215	8.84564e-06	-4.61774	4.73215	9.38104e-06	-5.67459	4.73215	4.56318e-07	-3.78009	4.73215	0.000739759	-5.13882	4.73215	7.96657e-06	-5.50559	4.73215	1.2452e-06	-6.04192	4.73215	2.81514e-07	9.14399	3.6384	3.10207	5.3639	4.00517	7.98124	3.3635	2.30665	5.31935	3.09725	NM_001161715
NM_001161722	Tfeb	chr17	48047962	48103341	+	2315	0.234943	6.21011	1	-0.0279351	6.21011	1	0.435779	6.21011	0.876538	-0.0703273	6.21011	1	0.0622239	6.21011	1	-1.94654	6.21011	0.00887624	-2.77268	6.21011	0.000108014	-2.11458	6.21011	0.000976101	-2.25597	6.21011	0.000396478	-2.20942	6.21011	0.0036279	-2.57184	6.21011	0.000316419	-2.41985	6.21011	0.000292104	-2.42869	6.21011	0.000229514	8.19954	5.77968	5.77085	5.99012	5.62769	7.96459	5.85001	5.70862	6.01805	5.19192	NM_001161722
NM_001161723	Tfeb	chr17	48048856	48103341	+	2309	0.238574	6.18415	1	-0.0238756	6.18415	1	0.442625	6.18415	0.860607	-0.106452	6.18415	1	0.100211	6.18415	1	-1.94817	6.18415	0.0075076	-2.75094	6.18415	9.16996e-05	-2.10683	6.18415	0.000819427	-2.29391	6.18415	0.000268222	-2.21061	6.18415	0.00298577	-2.54689	6.18415	0.000278069	-2.45185	6.18415	0.000203295	-2.43227	6.18415	0.000176649	8.17759	5.72573	5.74532	5.96697	5.6307	7.93901	5.83219	5.64511	5.99085	5.18807	NM_001161723
NM_001161724	Ilk	chr7	105385797	105392132	+	1772	0.567279	9.62592	0.119489	0.21981	9.62592	0.822817	0.266924	9.62592	0.638687	0.300907	9.62592	0.470366	0.261534	9.62592	0.478822	0.908342	9.62592	0.00178724	0.983127	9.62592	0.000203188	0.92592	9.62592	0.000238301	0.902865	9.62592	0.000224587	0.560873	9.62592	0.0409587	0.682772	9.62592	0.00615892	0.659549	9.62592	0.00494024	0.59712	9.62592	0.0085843	9.2875	9.94705	9.88462	9.84838	9.97028	8.72023	9.64615	9.62309	9.62857	9.70335	NM_001161724
NM_001161730	Tap1	chr17	34406530	34416199	+	2843	0.859761	6.97896	0.345101	1.11366	6.97896	0.222885	1.86863	6.97896	0.0191249	1.4998	6.97896	0.0461339	2.21507	6.97896	0.00238022	0.417889	6.97896	0.581926	-0.665818	6.97896	0.205333	-0.711101	6.97896	0.146494	-1.22838	6.97896	0.0105165	0.671792	6.97896	0.290283	0.343053	6.97896	0.600283	-0.07106	6.97896	1	0.126928	6.97896	0.895999	7.52051	7.44945	7.64744	8.19231	7.86357	6.66075	5.94965	5.43237	7.07864	5.99493	NM_001161730
NM_001161731	Ang	chr14	51328534	51339466	+	798	0.491836	3.51227	0.978739	0.490888	3.51227	0.969467	2.79816	3.51227	0.0250219	3.20591	3.51227	0.00676167	1.81066	3.51227	0.0910996	-1.80027	3.51227	0.0531546	-2.93792	3.51227	0.000668087	-3.02282	3.51227	0.000341286	-1.01168	3.51227	0.177606	-1.80122	3.51227	0.0527335	-0.631595	3.51227	0.514914	-0.308752	3.51227	0.793908	0.307144	3.51227	0.775523	4.8789	4.57015	5.18604	3.07768	4.2473	4.38706	1.36424	3.37539	2.5868	1.44914	NM_001161731
NM_001161737	Siva1	chr12	112611262	112615586	+	582	-0.0281098	9.79327	1	-0.296327	9.79327	1	0.071841	9.79327	1	-0.234947	9.79327	1	-0.29552	9.79327	0.965922	0.582716	9.79327	0.735813	-0.12027	9.79327	1	-0.418817	9.79327	0.742135	-1.26295	9.79327	0.160245	0.314499	9.79327	0.945338	-0.0203189	9.79327	1	-0.625654	9.79327	0.568651	-1.53036	9.79327	0.0916958	10.0873	9.46168	8.55697	10.4018	10.067	10.1154	9.69662	8.85249	10.6982	9.99517	NM_001161737
NM_001161738	Glmn	chr5	107696833	107745754	-	1964	-0.206508	6.87956	1	-0.227138	6.87956	1	-0.29276	6.87956	0.905664	0.536008	6.87956	0.534607	0.414526	6.87956	0.601312	-0.80127	6.87956	0.145648	-0.456961	6.87956	0.366782	-0.972518	6.87956	0.0286289	-1.21205	6.87956	0.00610868	-0.821901	6.87956	0.134552	-0.543213	6.87956	0.281936	-0.230002	6.87956	0.696435	-0.591016	6.87956	0.182488	7.3392	7.1092	6.74819	6.5173	6.79599	7.54571	6.57319	6.33366	6.74444	7.08875	NM_001161738
NM_001161739	Glmn	chr5	107696833	107745505	-	1790	-0.170677	6.99748	1	-0.228269	6.99748	0.990482	-0.257572	6.99748	0.907264	0.518738	6.99748	0.474535	0.237835	6.99748	0.79876	-0.796513	6.99748	0.0976747	-0.429862	6.99748	0.329935	-0.848594	6.99748	0.030742	-0.963885	6.99748	0.0125742	-0.854104	6.99748	0.0738281	-0.516756	6.99748	0.240459	-0.15918	6.99748	0.792102	-0.555373	6.99748	0.154646	7.42457	7.26539	6.86919	6.57046	6.90781	7.59524	6.74665	6.63136	6.79873	7.16538	NM_001161739
NM_001161741	Reg3d	chr6	78352857	78355848	-	635	0	0.0218353	1	0	0.0218353	1	0	0.0218353	1	0	0.0218353	1	0.218353	0.0218353	0.224215	0	0.0218353	1	0	0.0218353	1	0	0.0218353	1	0	0.0218353	1	0	0.0218353	1	0	0.0218353	1	0	0.0218353	1	0.218353	0.0218353	0.0730149	0	0	0.218353	0	0	0	0	0	0	0	NM_001161741
NM_001161742	Hsd3b3	chr3	98648792	98670444	-	1760	0	0.131649	1	-0.55536	0.131649	0.342357	0	0.131649	1	0.245068	0.131649	0.72274	0.0933142	0.131649	0.961262	0.766736	0.131649	0.0262572	0	0.131649	1	0	0.131649	1	0	0.131649	1	0.211376	0.131649	0.668343	0	0.131649	1	0.245068	0.131649	0.436339	0.0933142	0.131649	0.836188	0	0.245068	0.0933142	0.211376	0	0	0	0	0.766736	0	NM_001161742
NM_001161743	Hsd3b3	chr3	98648792	98670444	-	1707	0	0.132482	1	-0.572493	0.132482	0.336608	0	0.132482	1	0.250544	0.132482	0.724605	0.0717493	0.132482	1	0.78751	0.132482	0.0260903	0	0.132482	1	0	0.132482	1	0	0.132482	1	0.215017	0.132482	0.672586	0	0.132482	1	0.250544	0.132482	0.438208	0.0717493	0.132482	0.907352	0	0.250544	0.0717493	0.215017	0	0	0	0	0.78751	0	NM_001161743
NM_001161744	Hsd3b3	chr3	98648792	98669726	-	1701	0	0.0972658	1	-0.188139	0.0972658	0.96995	0	0.0972658	1	0.251988	0.0972658	0.728922	0.101649	0.0972658	0.951994	0.40358	0.0972658	0.29028	0	0.0972658	1	0	0.0972658	1	0	0.0972658	1	0.215441	0.0972658	0.678798	0	0.0972658	1	0.251988	0.0972658	0.443189	0.101649	0.0972658	0.823211	0	0.251988	0.101649	0.215441	0	0	0	0	0.40358	0	NM_001161744
NM_001161745	Hsd3b3	chr3	98648792	98669726	-	1648	0	0.0968868	1	-0.187015	0.0968868	0.975374	0	0.0968868	1	0.258405	0.0968868	0.727989	0.076864	0.0968868	0.999087	0.410307	0.0968868	0.294228	0	0.0968868	1	0	0.0968868	1	0	0.0968868	1	0.223292	0.0968868	0.672717	0	0.0968868	1	0.258405	0.0968868	0.442182	0.076864	0.0968868	0.900703	0	0.258405	0.076864	0.223292	0	0	0	0	0.410307	0	NM_001161745
NM_001161746	Tnfrsf12a	chr17	23894419	23896423	-	855	1.03784	7.56945	0.756298	0.23847	7.56945	1	1.64426	7.56945	0.404852	2.20311	7.56945	0.168679	2.10808	7.56945	0.140958	-0.163351	7.56945	1	-1.96905	7.56945	0.0622649	-2.67399	7.56945	0.00908151	-2.57717	7.56945	0.0096106	-0.962717	7.56945	0.528729	-1.36262	7.56945	0.22535	-1.50871	7.56945	0.14153	-1.50693	7.56945	0.130957	9.36082	7.85211	7.85389	8.39811	7.9982	8.32299	5.649	5.74581	8.15964	6.35394	NM_001161746
NM_001161747	Palm	chr10	79629406	79656730	+	2504	-0.0869001	9.68752	1	0.578284	9.68752	0.351568	-0.00472634	9.68752	1	-0.262326	9.68752	0.714704	-0.22658	9.68752	0.706795	0.312809	9.68752	0.458337	1.4236	9.68752	7.58711e-05	2.05232	9.68752	5.50263e-07	2.20074	9.68752	1.38436e-07	0.977993	9.68752	0.00801275	1.50577	9.68752	6.05328e-05	1.87689	9.68752	1.89728e-06	2.06106	9.68752	4.29752e-07	8.40296	10.2798	10.464	9.38095	9.90873	8.48986	10.5422	10.6906	8.80267	9.91346	NM_001161747
NM_001161763	Fmo5	chr3	97536120	97562603	+	5185	0.159907	1.81129	1	0.413835	1.81129	0.88032	0.230442	1.81129	0.985826	-0.00958657	1.81129	1	-0.297286	1.81129	0.790314	-0.546936	1.81129	0.407802	-1.52456	1.81129	0.00338731	-1.54118	1.81129	0.00221907	-1.13698	1.81129	0.0157637	-0.293007	1.81129	0.763349	-1.45403	1.81129	0.00600696	-1.71067	1.81129	0.000964131	-1.59417	1.81129	0.00147015	2.87139	1.16072	1.27722	2.57839	1.41737	2.71149	1.17031	1.57451	2.16455	1.18693	NM_001161763
NM_001161765	Fmo5	chr3	97536154	97562603	+	5270	0.18034	1.80297	1	0.426382	1.80297	0.869748	0.2339	1.80297	0.98467	0.00459663	1.80297	1	-0.295385	1.80297	0.795867	-0.544212	1.80297	0.416335	-1.51971	1.80297	0.00367589	-1.53312	1.80297	0.0024691	-1.12825	1.80297	0.0173139	-0.29817	1.80297	0.759344	-1.46615	1.80297	0.00597983	-1.70886	1.80297	0.00104249	-1.60398	1.80297	0.00148937	2.87338	1.16452	1.2694	2.57521	1.40723	2.69304	1.15993	1.56479	2.14883	1.17333	NM_001161765
NM_001161767	Galnt6	chr15	100587796	100627257	-	5675	2.04226	3.25523	0.341996	1.88049	3.25523	0.457741	1.92878	3.25523	0.378173	1.2901	3.25523	0.569938	0.956512	3.25523	0.654279	-0.739423	3.25523	0.721758	-2.37567	3.25523	0.0450516	-2.09437	3.25523	0.0639068	-1.78507	3.25523	0.103955	-0.901194	3.25523	0.635727	-2.48915	3.25523	0.0412486	-2.84653	3.25523	0.0134323	-2.87082	3.25523	0.0111512	5.88658	3.04005	3.01577	4.98539	3.39743	3.84432	1.74995	2.05925	3.1049	1.46865	NM_001161767
NM_001161768	Galnt6	chr15	100587796	100618358	-	5672	2.04032	3.25403	0.339322	1.87127	3.25403	0.458109	1.92522	3.25403	0.377307	1.27283	3.25403	0.576781	0.938627	3.25403	0.662344	-0.73638	3.25403	0.721704	-2.37226	3.25403	0.0444932	-2.09115	3.25403	0.0632068	-1.764	3.25403	0.106718	-0.905432	3.25403	0.630732	-2.48736	3.25403	0.0405739	-2.85864	3.25403	0.0127542	-2.8657	3.25403	0.0109803	5.88229	3.02364	3.01659	4.97685	3.39493	3.84196	1.75082	2.07796	3.10558	1.46971	NM_001161768
NM_001161769	Lmo4	chr3	143894291	143908157	-	1408	-0.315085	8.92251	0.373802	-0.501359	8.92251	0.124088	-0.112464	8.92251	0.93115	0.18891	8.92251	0.638143	0.0679869	8.92251	0.940223	0.83712	8.92251	0.000687445	0.402741	8.92251	0.038076	0.443345	8.92251	0.0175317	1.04339	8.92251	4.56038e-06	0.650846	8.92251	0.00510076	0.605363	8.92251	0.0033851	0.94734	8.92251	2.40347e-05	1.42646	8.92251	1.1736e-07	8.12931	9.07665	9.55577	8.78015	8.73467	8.44439	8.88774	9.48778	9.28151	8.84714	NM_001161769
NM_001161770	Lmo4	chr3	143894291	143908093	-	1542	-0.314843	8.81148	0.371642	-0.501226	8.81148	0.12307	-0.128309	8.81148	0.890619	0.172848	8.81148	0.685865	0.0613064	8.81148	0.960519	0.824761	8.81148	0.000758222	0.376873	8.81148	0.0516117	0.419205	8.81148	0.0237422	1.00911	8.81148	6.59687e-06	0.638377	8.81148	0.00571914	0.563407	8.81148	0.00570761	0.906896	8.81148	3.80759e-05	1.38525	8.81148	1.64656e-07	8.04167	8.94856	9.42692	8.68004	8.60507	8.35651	8.77572	9.36562	9.18127	8.73338	NM_001161770
NM_001161773	4930544G11Rik	chr6	65929555	65930998	+	1443	0	0	1	0	0	1	0	0	1	0	0	1	0	0	1	0	0	1	0	0	1	0	0	1	0	0	1	0	0	1	0	0	1	0	0	1	0	0	1	0	0	0	0	0	0	0	0	0	0	NM_001161773
NM_001161774	St3gal3	chr4	117789350	117992143	-	2239	-0.527213	7.10564	0.118822	-0.166886	7.10564	0.909395	-0.115537	7.10564	0.955467	-0.143017	7.10564	0.82447	-0.159812	7.10564	0.707302	0.243232	7.10564	0.397006	-0.0463838	7.10564	0.974199	-0.178755	7.10564	0.435371	-0.0224995	7.10564	1	0.603558	7.10564	0.0182315	0.365293	7.10564	0.108456	0.20544	7.10564	0.366889	0.344901	7.10564	0.0959466	6.69056	6.896	7.03546	7.29411	7.05585	7.21777	7.03901	7.19527	7.461	7.17138	NM_001161774
NM_001161775	Myh11	chr16	14012391	14109272	-	6512	0.827049	2.21623	0.783924	0.908997	2.21623	0.764939	-1.15584	2.21623	0.537985	-0.068033	2.21623	1	0.562931	2.21623	0.761453	1.18831	2.21623	0.273343	1.65931	2.21623	0.0601224	0.521794	2.21623	0.603936	0.320725	2.21623	0.791954	1.27026	2.21623	0.237421	-0.323576	2.21623	0.843588	-0.373288	2.21623	0.759991	0.0566077	2.21623	1	2.19774	1.82446	2.25435	3.468	1.87417	1.37069	1.89249	1.69142	2.559	3.03	NM_001161775
NM_001161782	Trim32	chr4	65523223	65534477	+	3190	-0.101812	8.74969	1	0.176257	8.74969	0.953648	-0.0956276	8.74969	1	0.0145156	8.74969	1	-0.00802185	8.74969	1	0.468494	8.74969	0.143894	0.730005	8.74969	0.00801377	1.27951	8.74969	3.07245e-05	1.81443	8.74969	2.71452e-07	0.746563	8.74969	0.0178427	0.736189	8.74969	0.00915666	1.39584	8.74969	1.2625e-05	1.90822	8.74969	2.00882e-07	7.79086	9.1867	9.69908	8.53742	8.52705	7.89267	9.17218	9.7071	8.36117	8.62268	NM_001161782
NM_001161790	Mefv	chr16	3525079	3535988	-	3232	0	0	1	0	0	1	0	0	1	0	0	1	0	0	1	0	0	1	0	0	1	0	0	1	0	0	1	0	0	1	0	0	1	0	0	1	0	0	1	0	0	0	0	0	0	0	0	0	0	NM_001161790
NM_001161791	Mefv	chr16	3525079	3535988	-	3077	0	0	1	0	0	1	0	0	1	0	0	1	0	0	1	0	0	1	0	0	1	0	0	1	0	0	1	0	0	1	0	0	1	0	0	1	0	0	1	0	0	0	0	0	0	0	0	0	0	NM_001161791
NM_001161796	Gucy1b1	chr3	81939311	81982018	-	3207	0.865951	5.05499	0.257354	1.89297	5.05499	0.0103584	0.423809	5.05499	0.739184	-0.161674	5.05499	0.981223	-0.279574	5.05499	0.773479	-1.01997	5.05499	0.0521591	0.316416	5.05499	0.561773	1.60017	5.05499	0.000632118	2.75692	5.05499	9.37869e-07	0.00705162	5.05499	1	-0.125726	5.05499	0.916356	0.572539	5.05499	0.199034	1.61139	5.05499	0.000517533	4.91609	5.48863	6.52748	4.92314	4.79036	4.05013	5.6503	6.80705	3.03016	4.36655	NM_001161796
NM_001161797	Phactr4	chr4	132083236	132149757	-	4463	0.0147829	7.60616	1	0.441701	7.60616	0.844207	-0.234433	7.60616	0.978561	-0.853973	7.60616	0.277595	-0.186298	7.60616	0.924498	0.186073	7.60616	0.910004	0.950368	7.60616	0.0547327	0.640601	7.60616	0.180473	0.0860085	7.60616	0.976289	0.612992	7.60616	0.328877	0.701153	7.60616	0.17654	-0.228155	7.60616	0.725867	-0.115072	7.60616	0.910562	7.33015	7.10199	7.21508	7.94314	8.0313	7.31537	7.95597	7.40138	7.50144	8.26574	NM_001161797
NM_001161798	Mthfr	chr4	148125646	148144019	+	6062	-0.497009	7.47977	0.208524	-0.474427	7.47977	0.29843	-0.15988	7.47977	0.892021	-0.396064	7.47977	0.298871	-0.402138	7.47977	0.228965	0.39253	7.47977	0.171506	0.00709847	7.47977	1	0.254508	7.47977	0.290295	0.139979	7.47977	0.59984	0.415112	7.47977	0.148612	0.344227	7.47977	0.17541	0.355452	7.47977	0.130691	0.234849	7.47977	0.326859	7.01689	7.37234	7.25174	7.432	7.36112	7.5139	7.76841	7.65388	7.90643	7.521	NM_001161798
NM_001161799	Mfap2	chr4	140737735	140743285	+	1027	0.334738	7.72077	1	0.621804	7.72077	0.953848	0.370516	7.72077	1	0.35704	7.72077	0.972482	0.161745	7.72077	1	1.84055	7.72077	0.100504	3.12848	7.72077	0.00184527	3.61362	7.72077	0.000337939	4.20085	7.72077	4.94818e-05	2.12762	7.72077	0.0552877	3.16426	7.72077	0.00216941	3.63592	7.72077	0.000340226	4.02785	7.72077	9.63814e-05	5.31422	8.95014	9.34208	7.44184	8.47848	4.97949	8.5931	9.18033	6.82004	8.10797	NM_001161799
NM_001161800	Klhl7	chr5	24305588	24366229	+	3310	-0.139104	8.38275	1	-0.5928	8.38275	0.569343	-0.242041	8.38275	0.940476	0.287334	8.38275	0.815979	0.192916	8.38275	0.879941	-0.322255	8.38275	0.632092	0.378163	8.38275	0.433435	0.612298	8.38275	0.138612	0.726441	8.38275	0.0682916	-0.775951	8.38275	0.126296	0.275225	8.38275	0.626726	1.03874	8.38275	0.013111	1.05846	8.38275	0.0101638	8.01409	9.05282	9.07255	7.23814	8.28931	8.15319	8.76549	8.87963	7.83094	8.53136	NM_001161800
NM_001161806	Wfdc11	chr2	164504814	164516007	-	608	0	0.0247625	1	0.247625	0.0247625	0.41474	0	0.0247625	1	0	0.0247625	1	0	0.0247625	1	0	0.0247625	1	0	0.0247625	1	0	0.0247625	1	0	0.0247625	1	0.247625	0.0247625	0.153344	0	0.0247625	1	0	0.0247625	1	0	0.0247625	1	0	0	0	0.247625	0	0	0	0	0	0	NM_001161806
NM_001161807	Cys1	chr12	24715837	24731794	-	1798	1.20433	2.23316	0.312689	1.57893	2.23316	0.183855	0.488475	2.23316	0.860607	1.06907	2.23316	0.319548	1.27484	2.23316	0.170759	1.15982	2.23316	0.148052	2.36423	2.23316	0.00103881	2.26284	2.23316	0.00104323	2.57109	2.23316	0.000229833	1.53442	2.23316	0.0505365	1.64837	2.23316	0.0184732	2.12758	2.23316	0.00189218	2.6416	2.23316	0.000208753	1.20433	3.33191	3.84593	2.73875	2.85271	0	2.26284	2.57109	1.15982	2.36423	NM_001161807
NM_001161816	Gm15455	chr1	33874980	33877995	-	3015	1.36619	1.92444	0.141117	-0.478757	1.92444	0.889933	-0.286643	1.92444	0.976106	0.0476082	1.92444	1	0.117641	1.92444	1	0.36085	1.92444	0.734602	-0.901	1.92444	0.135118	-1.31216	1.92444	0.0214872	-1.67626	1.92444	0.0034006	-1.48409	1.92444	0.0309349	-2.55383	1.92444	0.000204497	-2.63074	1.92444	7.22843e-05	-2.9248	1.92444	1.67424e-05	3.91973	1.28899	0.994928	2.43564	1.3659	2.55355	1.24139	0.877287	2.9144	1.65255	NM_001161816
NM_001161817	Myo1b	chr1	51788917	51955137	-	4992	0.43595	8.41397	0.295394	0.256413	8.41397	0.743974	0.0660007	8.41397	1	-0.217236	8.41397	0.676631	-0.143576	8.41397	0.784755	0.102183	8.41397	0.872194	1.34486	8.41397	7.49392e-06	1.44922	8.41397	1.59078e-06	0.803919	8.41397	0.000756082	-0.0773537	8.41397	0.947309	0.974907	8.41397	0.000336441	0.796033	8.41397	0.0011761	0.224393	8.41397	0.346181	8.07013	8.86616	8.29452	7.99277	9.04503	7.63418	9.08339	8.43809	7.73636	8.97903	NM_001161817
NM_001161818	Zfp639	chr3	32564699	32574982	+	1907	-0.285662	7.68816	0.962389	-0.217845	7.68816	1	-0.410512	7.68816	0.741884	-0.166115	7.68816	0.970259	0.420057	7.68816	0.563609	0.439192	7.68816	0.462312	0.20701	7.68816	0.748918	-0.172211	7.68816	0.782202	-0.305556	7.68816	0.50491	0.507008	7.68816	0.376799	0.0821596	7.68816	0.989402	-0.0526642	7.68816	1	0.400163	7.68816	0.363701	7.43482	7.38215	7.83498	7.94183	7.51698	7.72048	7.54827	7.41492	8.15967	7.92749	NM_001161818
NM_001161822	Rgs17	chr10	5775664	5872400	-	8179	-0.442583	4.09243	1	0.794841	4.09243	0.853679	0.0981754	4.09243	1	0.969475	4.09243	0.583178	0.312893	4.09243	0.944097	-0.693995	4.09243	0.621198	-0.404518	4.09243	0.769366	-0.130939	4.09243	1	0.934959	4.09243	0.282793	0.543429	4.09243	0.752262	0.13624	4.09243	1	1.28112	4.09243	0.147013	1.69043	4.09243	0.0477512	3.53547	4.81659	5.2259	4.0789	3.67171	3.97805	3.84711	4.91301	3.28406	3.57353	NM_001161822
NM_001161823	Kdm4a	chr4	117994201	118037240	-	4573	-0.208977	9.39723	0.740895	-0.150873	9.39723	0.922553	-0.0193852	9.39723	1	-0.493672	9.39723	0.107349	-0.358577	9.39723	0.214087	0.241165	9.39723	0.363301	0.804827	9.39723	0.000381684	1.01432	9.39723	2.01635e-05	0.76868	9.39723	0.000288013	0.299269	9.39723	0.235238	0.994419	9.39723	6.41867e-05	0.729626	9.39723	0.000692885	0.619081	9.39723	0.00237962	8.74561	9.47523	9.36469	9.04487	9.74002	8.95458	9.9689	9.72326	9.19575	9.75941	NM_001161823
NM_001161824	Mtx1	chr3	89116388	89121214	-	1076	-0.125188	9.12448	1	-0.193451	9.12448	0.973818	-0.0330257	9.12448	1	-0.0911925	9.12448	1	-0.254566	9.12448	0.667835	0.0690736	9.12448	1	-0.738369	9.12448	0.022713	-0.987283	9.12448	0.00226931	-1.26517	9.12448	0.000168652	0.000810301	9.12448	1	-0.646207	9.12448	0.0521468	-0.953288	9.12448	0.00316626	-1.39455	9.12448	7.2987e-05	9.65339	8.7001	8.25884	9.6542	9.00718	9.77857	8.79129	8.51341	9.84765	9.04021	NM_001161824
NM_001161825	Pex7	chr10	19735836	19783420	-	1799	0.071513	7.18744	1	-0.245591	7.18744	1	-0.133795	7.18744	1	0.258665	7.18744	0.893019	-0.328437	7.18744	0.742363	0.329491	7.18744	0.688233	-0.523935	7.18744	0.317896	-0.85754	7.18744	0.0669968	-0.516322	7.18744	0.271273	0.0123868	7.18744	1	-0.729243	7.18744	0.155042	-0.670388	7.18744	0.162029	-0.916272	7.18744	0.0472138	7.61038	6.93999	6.69411	7.62277	6.88114	7.53887	6.68133	7.02255	7.86836	7.01493	NM_001161825
NM_001161832	T2	chr17	8591228	8641558	+	1732	-1.19544	3.40443	0.35039	0.569871	3.40443	0.893319	-0.422342	3.40443	0.925811	-0.825791	3.40443	0.532863	-1.36303	3.40443	0.164203	-0.412099	3.40443	0.757478	0.237974	3.40443	0.866674	0.291386	3.40443	0.76682	0.644023	3.40443	0.357904	1.35322	3.40443	0.106213	1.01108	3.40443	0.177746	0.661039	3.40443	0.372652	0.476443	3.40443	0.534735	2.3804	3.04144	2.85684	3.73361	3.39147	3.57584	3.86723	4.21987	3.16374	3.81382	NM_001161832
NM_001161837	Ptprr	chr10	115979803	116110834	+	2835	0.484513	2.63636	0.94812	0.991787	2.63636	0.565222	0.13148	2.63636	1	0.673675	2.63636	0.656802	0.0335059	2.63636	1	-0.539374	2.63636	0.629229	1.3389	2.63636	0.0622784	2.35199	2.63636	0.00124721	4.00361	2.63636	2.83376e-06	-0.0321002	2.63636	1	0.985869	2.63636	0.192638	2.54115	2.63636	0.000664051	3.5526	2.63636	1.52179e-05	1.45835	3.9995	5.01095	1.42625	2.44422	0.973839	3.32583	4.97744	0.434465	2.31274	NM_001161837
NM_001161838	Ptprr	chr10	116013256	116110834	+	2798	0.522445	2.49486	0.918647	0.879378	2.49486	0.656544	0.259359	2.49486	1	0.659914	2.49486	0.669956	0.0185931	2.49486	1	-0.466685	2.49486	0.703706	1.20608	2.49486	0.0948449	2.22095	2.49486	0.0020712	3.82142	2.49486	5.19346e-06	-0.109752	2.49486	1	0.942997	2.49486	0.217049	2.35842	2.49486	0.00131972	3.31757	2.49486	3.45934e-05	1.42698	3.7854	4.74455	1.31723	2.36997	0.904533	3.12548	4.72596	0.437847	2.11062	NM_001161838
NM_001161839	Ptprr	chr10	116013163	116110834	+	2487	0.584565	2.60615	0.885787	0.953731	2.60615	0.623441	0.21303	2.60615	1	0.64192	2.60615	0.706019	0.0486757	2.60615	1	-0.472709	2.60615	0.716005	1.29517	2.60615	0.0847289	2.33743	2.60615	0.0018764	3.93649	2.60615	5.85786e-06	-0.103543	2.60615	1	0.923633	2.60615	0.250308	2.39479	2.60615	0.0016254	3.4006	2.60615	4.08517e-05	1.52725	3.92203	4.92785	1.42371	2.45088	0.942683	3.28012	4.87917	0.469975	2.23785	NM_001161839
NM_001161840	Ptprr	chr10	116013256	116110834	+	2679	0.546411	2.53673	0.905982	0.906244	2.53673	0.641032	0.262967	2.53673	1	0.64228	2.53673	0.691635	0.0294538	2.53673	1	-0.465315	2.53673	0.710369	1.23684	2.53673	0.0905063	2.26678	2.53673	0.00192869	3.86822	2.53673	5.17987e-06	-0.105481	2.53673	1	0.953401	2.53673	0.217568	2.36265	2.53673	0.00144274	3.35126	2.53673	3.53309e-05	1.4631	3.82575	4.81436	1.35762	2.4165	0.916688	3.18347	4.7849	0.451373	2.15353	NM_001161840
NM_001161842	Il18r1	chr1	40504712	40530738	+	1900	0.533654	0.0943862	0.132483	0.359201	0.0943862	0.467326	0	0.0943862	1	0	0.0943862	1	0.0510062	0.0943862	1	0	0.0943862	1	0	0.0943862	1	0	0.0943862	1	0	0.0943862	1	-0.174453	0.0943862	0.634854	-0.533654	0.0943862	0.0238671	-0.533654	0.0943862	0.0161616	-0.482648	0.0943862	0.0256555	0.533654	0	0.0510062	0.359201	0	0	0	0	0	0	NM_001161842
NM_001161843	Il18r1	chr1	40504781	40530740	+	1774	0.435351	0.0878795	0.129266	0.385912	0.0878795	0.257095	0	0.0878795	1	0	0.0878795	1	0.057533	0.0878795	0.96435	0	0.0878795	1	0	0.0878795	1	0	0.0878795	1	0	0.0878795	1	-0.0494391	0.0878795	0.985605	-0.435351	0.0878795	0.023178	-0.435351	0.0878795	0.0156714	-0.377818	0.0878795	0.0310783	0.435351	0	0.057533	0.385912	0	0	0	0	0	0	NM_001161843
NM_001161844	Cblc	chr7	19513643	19530734	-	1509	0.00171105	4.52547	1	0.315376	4.52547	1	1.4403	4.52547	0.558211	0.522022	4.52547	0.928049	0.737505	4.52547	0.752461	-1.59327	4.52547	0.24582	-4.52767	4.52547	0.000286648	-4.29827	4.52547	0.000309184	-4.53326	4.52547	0.000129249	-1.27961	4.52547	0.386763	-3.08908	4.52547	0.00874823	-3.77796	4.52547	0.00110972	-3.79746	4.52547	0.000870667	7.21598	3.43802	3.41852	5.93637	4.1269	7.21427	2.916	2.68101	5.621	2.6866	NM_001161844
NM_001161845	Sgk1	chr10	21758083	21875801	+	3078	0.376491	7.50027	1	0.442417	7.50027	0.987779	0.903249	7.50027	0.625929	0.518835	7.50027	0.819786	-0.138685	7.50027	1	-1.73153	7.50027	0.0582903	-3.65842	7.50027	6.30206e-05	-3.39374	7.50027	8.31497e-05	-2.83238	7.50027	0.000389523	-1.6656	7.50027	0.067972	-3.13166	7.50027	0.000412856	-3.2514	7.50027	0.000144679	-3.34756	7.50027	8.49409e-05	9.98974	6.73835	6.64218	8.32414	6.85808	9.61325	6.21951	6.78087	7.88173	5.95483	NM_001161845
NM_001161847	Sgk1	chr10	21854571	21875801	+	2583	0.400655	7.61411	1	0.469849	7.61411	0.990559	0.980182	7.61411	0.623169	0.588198	7.61411	0.799355	-0.044365	7.61411	1	-1.78591	7.61411	0.0710622	-3.75075	7.61411	0.000108206	-3.61565	7.61411	9.61441e-05	-3.17709	7.61411	0.000268869	-1.71672	7.61411	0.0828195	-3.17122	7.61411	0.000756324	-3.42811	7.61411	0.000184861	-3.62211	7.61411	8.30336e-05	10.2412	6.81308	6.61908	8.52447	7.06997	9.84053	6.22488	6.66344	8.05462	6.08978	NM_001161847
NM_001161848	Sgk1	chr10	21862003	21875801	+	2376	0.40967	7.72806	1	0.480931	7.72806	0.986636	0.997624	7.72806	0.612266	0.598239	7.72806	0.792169	-0.0367221	7.72806	1	-1.79459	7.72806	0.0699846	-3.74829	7.72806	0.000109974	-3.59939	7.72806	0.000101956	-3.15382	7.72806	0.000291341	-1.72333	7.72806	0.081993	-3.16033	7.72806	0.000785034	-3.41082	7.72806	0.000196669	-3.60021	7.72806	8.95388e-05	10.352	6.94114	6.75176	8.62864	7.19163	9.9423	6.34291	6.78848	8.14771	6.19401	NM_001161848
NM_001161849	Sgk1	chr10	21868122	21875801	+	2457	0.39695	7.68247	1	0.477194	7.68247	0.988358	0.988938	7.68247	0.617184	0.590914	7.68247	0.797259	-0.0342785	7.68247	1	-1.79656	7.68247	0.0694676	-3.75113	7.68247	0.000108227	-3.60684	7.68247	9.88774e-05	-3.17573	7.68247	0.000270369	-1.71631	7.68247	0.082869	-3.15915	7.68247	0.000783	-3.41288	7.68247	0.000194058	-3.60695	7.68247	8.7052e-05	10.3035	6.89062	6.69655	8.58719	7.14436	9.90655	6.29971	6.73083	8.11	6.15542	NM_001161849
NM_001161850	Sgk1	chr10	21869789	21875801	+	2564	0.407034	7.62528	1	0.470783	7.62528	0.990482	0.976392	7.62528	0.623875	0.592368	7.62528	0.795163	-0.0522623	7.62528	1	-1.77442	7.62528	0.0723992	-3.73859	7.62528	0.000109634	-3.60864	7.62528	9.60738e-05	-3.15995	7.62528	0.000278081	-1.71067	7.62528	0.0831688	-3.16923	7.62528	0.000746722	-3.42331	7.62528	0.000183807	-3.61924	7.62528	8.19617e-05	10.2492	6.8259	6.62996	8.53854	7.07998	9.84217	6.23353	6.68222	8.06776	6.10358	NM_001161850
NM_001161851	Fbxo44	chr4	148237256	148244046	-	1556	-0.58836	6.79442	0.521126	-0.600599	6.79442	0.562916	-0.186465	6.79442	0.99575	-0.0171434	6.79442	1	-0.919413	6.79442	0.114479	0.250754	6.79442	0.755414	0.840135	6.79442	0.0524065	1.49858	6.79442	0.000767596	1.97641	6.79442	3.15361e-05	0.238514	6.79442	0.787316	1.24203	6.79442	0.00634358	2.06979	6.79442	3.03135e-05	1.64536	6.79442	0.000275462	5.52408	7.59387	7.16944	5.76259	6.76611	6.11244	7.61102	8.08885	6.36319	6.95257	NM_001161851
NM_001161852	Fbxo44	chr4	148237256	148244551	-	1710	-0.579034	6.72452	0.497133	-0.623181	6.72452	0.499712	-0.216012	6.72452	0.957423	-0.0378304	6.72452	1	-0.78669	6.72452	0.166109	0.366229	6.72452	0.535887	0.915333	6.72452	0.0273342	1.56844	6.72452	0.000324795	1.94073	6.72452	2.33545e-05	0.322082	6.72452	0.622448	1.27835	6.72452	0.00365311	2.10964	6.72452	1.44771e-05	1.73308	6.72452	0.000101337	5.41161	7.52125	7.14469	5.7337	6.68997	5.99065	7.55908	7.93138	6.35688	6.90598	NM_001161852
NM_001161853	Smarcb1	chr10	75732603	75757448	-	1613	0.140345	10.3188	0.970477	0.0705327	10.3188	1	0.0339886	10.3188	1	-0.253285	10.3188	0.541277	-0.0588865	10.3188	0.987512	0.467621	10.3188	0.0709841	0.460694	10.3188	0.038234	0.557759	10.3188	0.00971685	0.371863	10.3188	0.070413	0.397809	10.3188	0.129081	0.354337	10.3188	0.124788	0.164128	10.3188	0.499676	0.172631	10.3188	0.453008	10.0942	10.2584	10.2669	10.492	10.4486	9.9539	10.5117	10.3258	10.4215	10.4146	NM_001161853
NM_001161854	Csde1	chr3	102927862	102965502	+	4068	-0.0214716	10.9401	1	0.0557347	10.9401	1	-0.0972758	10.9401	1	-0.00189966	10.9401	1	0.405555	10.9401	0.62288	-0.811717	10.9401	0.147924	0.398074	10.9401	0.458247	0.32324	10.9401	0.53081	-0.0690753	10.9401	1	-0.734511	10.9401	0.195081	0.32227	10.9401	0.59415	0.342812	10.9401	0.510547	0.357951	10.9401	0.467665	10.9165	11.2593	11.2744	10.182	11.2387	10.938	11.2612	10.8689	10.1262	11.336	NM_001161854
NM_001161855	Taf7l2	chr10	115947569	115949822	-	2253	0.646213	0.97137	0.848254	0.876245	0.97137	0.705007	0.802875	0.97137	0.682657	0.703409	0.97137	0.673439	0.38663	0.97137	0.845486	-1.14499	0.97137	0.217104	-1.6384	0.97137	0.033485	-1.78057	0.97137	0.0162825	-1.18971	0.97137	0.0949641	-0.914959	0.97137	0.356547	-1.48174	0.97137	0.0616543	-1.72337	0.97137	0.0205648	-1.44929	0.97137	0.0454838	2.42678	0.703409	0.977486	1.51182	0.945043	1.78057	0	0.590855	0.635575	0.142168	NM_001161855
NM_001162364	Gm14525	chrX	26628080	26657938	-	873	0	0	1	0	0	1	0	0	1	0	0	1	0	0	1	0	0	1	0	0	1	0	0	1	0	0	1	0	0	1	0	0	1	0	0	1	0	0	1	0	0	0	0	0	0	0	0	0	0	NM_001162364
NM_001162365	Ptk2b	chr14	66390706	66518501	-	3961	0.959056	4.99633	0.767014	0.678454	4.99633	0.939641	1.74097	4.99633	0.339297	1.71044	4.99633	0.277945	2.07199	4.99633	0.120718	-0.854782	4.99633	0.551249	-2.97747	4.99633	0.00360425	-3.48276	4.99633	0.000667455	-4.15591	4.99633	8.10106e-05	-1.13538	4.99633	0.379829	-2.19555	4.99633	0.0313936	-2.73138	4.99633	0.00527936	-3.04298	4.99633	0.00191612	7.53348	4.8021	4.4905	6.39809	5.33792	6.57442	3.09166	2.41851	5.71964	3.59695	NM_001162365
NM_001162366	Ptk2b	chr14	66390706	66518501	-	3973	0.961465	4.99745	0.764815	0.679276	4.99745	0.939226	1.74016	4.99745	0.339249	1.71113	4.99745	0.277273	2.07947	4.99745	0.118777	-0.854091	4.99745	0.551249	-2.97502	4.99745	0.00360438	-3.48203	4.99745	0.00066377	-4.15861	4.99745	7.96958e-05	-1.13628	4.99745	0.378791	-2.19633	4.99745	0.0311844	-2.73237	4.99745	0.00523601	-3.0406	4.99745	0.00191595	7.53572	4.80335	4.49512	6.39944	5.33939	6.57425	3.09222	2.41565	5.72016	3.59923	NM_001162366
NM_001162368	Mgat4c	chr10	101994719	102227329	+	3850	-0.106015	2.95604	1	0.165577	2.95604	1	0.131169	2.95604	1	1.21398	2.95604	0.692669	0.243745	2.95604	1	-2.32452	2.95604	0.153087	0.181367	2.95604	1	0.937523	2.95604	0.532839	1.70875	2.95604	0.185872	-2.05292	2.95604	0.217539	0.418551	2.95604	0.895813	2.25751	2.95604	0.0896084	2.05851	2.95604	0.113393	2.58456	4.84207	4.64306	0.53163	3.00311	2.69057	3.62809	4.39932	0.366053	2.87194	NM_001162368
NM_001162369	Mgat4c	chr10	101994940	102227329	+	3723	-0.0738217	2.96359	1	0.132695	2.96359	1	0.193251	2.96359	1	1.32364	2.96359	0.627292	0.105343	2.96359	1	-2.3687	2.96359	0.13185	0.113468	2.96359	1	0.785347	2.96359	0.606003	1.7516	2.96359	0.159026	-2.16218	2.96359	0.171833	0.38054	2.96359	0.910138	2.18281	2.96359	0.0896666	1.93077	2.96359	0.125325	2.66531	4.84812	4.59608	0.503133	3.04585	2.73914	3.52448	4.49074	0.370438	2.8526	NM_001162369
NM_001162375	Miga1	chr3	151979096	152046044	-	5136	-0.31715	7.24019	0.425691	-0.304153	7.24019	0.522459	-0.24006	7.24019	0.623315	-0.0885853	7.24019	0.946012	-0.0502572	7.24019	0.999989	-0.324627	7.24019	0.191107	-0.566478	7.24019	0.00745547	-1.05081	7.24019	1.42876e-05	-1.2684	7.24019	9.29258e-07	-0.31163	7.24019	0.214513	-0.489387	7.24019	0.0225869	-0.822241	7.24019	0.000228999	-1.00151	7.24019	2.1343e-05	7.66512	6.84288	6.66361	7.35349	7.17574	7.98227	6.93147	6.71387	7.65765	7.4158	NM_001162375
NM_001162381	Fam166b	chr4	43427020	43429134	-	1262	-0.214444	2.20747	1	0.768467	2.20747	0.891096	-1.33987	2.20747	0.491323	-1.0092	2.20747	0.591369	-0.748618	2.20747	0.672208	-1.2884	2.20747	0.274703	-0.106957	2.20747	1	-1.30717	2.20747	0.156426	0.448794	2.20747	0.695356	-0.30549	2.20747	0.950233	-1.23239	2.20747	0.228027	-2.10193	2.20747	0.02311	-0.0853801	2.20747	1	2.69814	0.596209	2.61276	2.39265	1.46575	2.91258	1.60541	3.36137	1.62418	2.80562	NM_001162381
NM_001162387	Pex11b	chr3	96542746	96552697	+	2010	0.0384419	7.13937	1	-0.299574	7.13937	0.860457	-0.110256	7.13937	1	-0.154761	7.13937	0.937557	-0.42172	7.13937	0.41954	0.461567	7.13937	0.282302	-0.0186193	7.13937	1	0.0598658	7.13937	0.993199	0.176023	7.13937	0.661754	0.123551	7.13937	0.925006	-0.167318	7.13937	0.749813	-0.133337	7.13937	0.795434	-0.28414	7.13937	0.424362	7.13683	7.00349	6.85269	7.26038	6.96951	7.09839	7.15825	7.27441	7.55995	7.07977	NM_001162387
NM_001162388	Pex11b	chr3	96543163	96551331	+	830	0.140384	7.97204	1	-0.291675	7.97204	0.894636	-0.0652766	7.97204	1	-0.120494	7.97204	0.993915	-0.300975	7.97204	0.64655	0.457125	7.97204	0.320754	0.173185	7.97204	0.747509	0.355204	7.97204	0.337059	0.428126	7.97204	0.216378	0.0250654	7.97204	1	-0.0324765	7.97204	1	0.0943254	7.97204	0.909139	-0.0132337	7.97204	1	7.8935	7.98783	7.88027	7.91857	7.86103	7.75312	8.10832	8.18124	8.21024	7.9263	NM_001162388
NM_001162410	Chuk	chr19	44061773	44095916	-	3442	-0.204712	7.90139	0.898585	-0.197859	7.90139	0.919001	-0.174741	7.90139	0.896299	-0.0341466	7.90139	1	0.0299898	7.90139	1	-0.555181	7.90139	0.0763492	-0.329372	7.90139	0.238864	-0.802658	7.90139	0.00272559	-0.879789	7.90139	0.000947259	-0.548329	7.90139	0.0797414	-0.299402	7.90139	0.309696	-0.632093	7.90139	0.0152253	-0.645088	7.90139	0.0117668	8.26822	7.63613	7.62314	7.7199	7.96882	8.47294	7.67028	7.59315	7.91775	8.14356	NM_001162410
NM_001162412	Cysltr2	chr14	73266568	73286554	-	1736	0.150668	1.261	1	-1.39619	1.261	0.265433	-0.146541	1.261	1	-0.201575	1.261	1	0.216745	1.261	0.959641	-0.378392	1.261	0.773505	-3.07088	1.261	8.70536e-05	-3.14357	1.261	3.9635e-05	-3.39658	1.261	1.12624e-05	-1.92525	1.261	0.0155061	-3.36809	1.261	4.73667e-05	-3.49582	1.261	1.32267e-05	-3.3305	1.261	1.76796e-05	3.54724	0.0514273	0.216745	1.62199	0.179154	3.39658	0.253002	0	3.01818	0.325695	NM_001162412
NM_001162414	Nlrp1b	chr11	71043928	71092282	-	4104	0	0.101292	1	0	0.101292	1	0.0735944	0.101292	1	-0.419118	0.101292	0.582667	-0.512431	0.101292	0.371656	0	0.101292	1	0	0.101292	1	0.419118	0.101292	0.280943	0.516321	0.101292	0.15824	0	0.101292	1	0.0735944	0.101292	0.988607	0	0.101292	1	0.00389016	0.101292	1	0	0	0.00389016	0	0.0735944	0	0.419118	0.516321	0	0	NM_001162414
NM_001162415	Pfkfb2	chr1	130616780	130656990	-	3658	0.227258	6.127	0.931791	0.245799	6.127	0.909671	0.410448	6.127	0.563934	0.487236	6.127	0.354329	0.216659	6.127	0.743226	-0.803957	6.127	0.0321291	-0.388638	6.127	0.251624	-0.0808146	6.127	0.918255	0.507734	6.127	0.0906678	-0.785415	6.127	0.036234	-0.205448	6.127	0.630925	0.179164	6.127	0.648214	0.497135	6.127	0.104192	6.34865	6.52782	6.84579	5.56324	6.14321	6.1214	6.04058	6.62913	5.31744	5.73276	NM_001162415
NM_001162416	Pfkfb2	chr1	130624754	130642313	-	2357	0.208945	6.64536	0.927754	0.221649	6.64536	0.91234	0.488878	6.64536	0.368656	0.476424	6.64536	0.305593	0.22856	6.64536	0.675098	-0.72987	6.64536	0.0321284	-0.430565	6.64536	0.150524	-0.0651825	6.64536	0.945078	0.486707	6.64536	0.0738586	-0.717166	6.64536	0.0350926	-0.150632	6.64536	0.726111	0.202297	6.64536	0.539451	0.506322	6.64536	0.0680183	6.83965	7.04194	7.34597	6.12248	6.68901	6.6307	6.56552	7.11741	5.90083	6.20014	NM_001162416
NM_001162417	Myef2	chr2	124928191	124965580	-	2365	-0.0949609	9.27081	1	-0.0898947	9.27081	1	0.0152915	9.27081	1	0.0356592	9.27081	1	-0.101389	9.27081	0.910266	-0.9144	9.27081	0.00288932	-0.134691	9.27081	0.695769	-0.208279	9.27081	0.427355	-0.636444	9.27081	0.00780349	-0.909334	9.27081	0.00303833	-0.0244389	9.27081	1	-0.0776584	9.27081	0.863227	-0.642872	9.27081	0.00801548	9.57814	9.50048	8.93527	8.66881	9.5537	9.6731	9.46482	9.03666	8.7587	9.53841	NM_001162417
NM_001162418	Myef2	chr2	124929662	124965580	-	2898	-0.189737	9.42375	0.992615	-0.0233803	9.42375	1	-0.0527333	9.42375	1	0.120534	9.42375	0.972569	0.109149	9.42375	0.947782	-1.00965	9.42375	0.00851737	-0.0838883	9.42375	0.93226	-0.363299	9.42375	0.254086	-0.782884	9.42375	0.0102432	-0.843291	9.42375	0.0244188	0.0531158	9.42375	1	-0.0530277	9.42375	0.992314	-0.483998	9.42375	0.112939	9.68558	9.63255	9.20158	8.84228	9.73869	9.87531	9.51201	9.09243	8.86567	9.79142	NM_001162418
NM_001162423	Arhgap4	chrX	72937958	72954904	-	3245	-0.221419	4.68005	1	-0.31898	4.68005	0.897195	-0.499598	4.68005	0.581384	-0.82626	4.68005	0.180485	-1.33825	4.68005	0.0135353	-0.252686	4.68005	0.721268	-0.991553	4.68005	0.0149622	-0.860671	4.68005	0.0262036	-0.339234	4.68005	0.399275	-0.350247	4.68005	0.560684	-1.26973	4.68005	0.00322263	-1.46551	4.68005	0.000538189	-1.45607	4.68005	0.000467993	5.26791	3.8024	3.81184	4.91766	3.99818	5.48933	4.62866	5.1501	5.23664	4.49778	NM_001162423
NM_001162424	Arhgap4	chrX	72937958	72954904	-	3217	-0.231054	4.68406	1	-0.319801	4.68406	0.902816	-0.461646	4.68406	0.641483	-0.812647	4.68406	0.197804	-1.34298	4.68406	0.0146407	-0.247922	4.68406	0.737714	-1.01397	4.68406	0.0145078	-0.867871	4.68406	0.027469	-0.330702	4.68406	0.423521	-0.336669	4.68406	0.594405	-1.24456	4.68406	0.00430156	-1.44946	4.68406	0.000702279	-1.44263	4.68406	0.000601668	5.26191	3.81244	3.81928	4.92524	4.01735	5.49296	4.62509	5.16226	5.24504	4.479	NM_001162424
NM_001162425	Efna1	chr3	89179037	89188258	-	1438	0.993934	5.47468	0.234226	1.61456	5.47468	0.0471623	2.01866	5.47468	0.0109256	2.49153	5.47468	0.0018809	2.45226	5.47468	0.00103287	-0.470478	5.47468	0.503583	-0.745356	5.47468	0.145194	-0.859226	5.47468	0.0737181	-0.60122	5.47468	0.204599	0.150149	5.47468	0.96435	0.279365	5.47468	0.690996	0.638368	5.47468	0.198303	0.857108	5.47468	0.0706189	6.04677	6.68514	6.90388	6.19692	6.32614	5.05284	4.19361	4.45162	4.58236	4.30748	NM_001162425
NM_001162428	1700012B07Rik	chr11	109679117	109718872	-	1384	1.19491	0.708452	0.460797	1.08009	0.708452	0.601451	1.15882	0.708452	0.48112	0.65148	0.708452	0.741153	0.836446	0.708452	0.525954	-0.200365	0.708452	1	-0.640877	0.708452	0.499109	-0.640877	0.708452	0.456809	-0.640877	0.708452	0.438327	-0.315192	0.708452	0.90325	-0.676972	0.708452	0.488065	-1.18431	0.708452	0.136731	-0.999344	0.708452	0.202711	1.83579	0.65148	0.836446	1.5206	1.15882	0.640877	0	0	0.440511	0	NM_001162428
NM_001162432	Lck	chr4	129442137	129452165	-	2049	-0.415802	6.26072	0.571766	-0.45905	6.26072	0.549782	-0.17944	6.26072	0.944625	-0.146959	6.26072	0.934231	-0.423364	6.26072	0.374501	0.472652	6.26072	0.229705	-1.17843	6.26072	0.000747298	-1.72022	6.26072	8.40736e-06	-1.37109	6.26072	7.78429e-05	0.429405	6.26072	0.289995	-0.942064	6.26072	0.0059727	-1.45138	6.26072	6.59601e-05	-1.37865	6.26072	8.99188e-05	6.7668	5.31542	5.38815	7.1962	5.82473	7.1826	5.46238	5.81151	7.65525	6.00417	NM_001162432
NM_001162433	Lck	chr4	129442137	129467434	-	2091	-0.42488	6.23046	0.557275	-0.461826	6.23046	0.546433	-0.184546	6.23046	0.9376	-0.150465	6.23046	0.928514	-0.43098	6.23046	0.36496	0.479469	6.23046	0.222131	-1.17572	6.23046	0.000767644	-1.71899	6.23046	8.52201e-06	-1.36959	6.23046	7.91787e-05	0.442522	6.23046	0.272223	-0.93539	6.23046	0.00630993	-1.44457	6.23046	6.97749e-05	-1.37569	6.23046	9.25905e-05	6.72782	5.28325	5.35213	7.17034	5.79243	7.1527	5.43371	5.78311	7.63217	5.97698	NM_001162433
NM_001162465	Dtnb	chr12	3622391	3834070	+	4992	-0.323029	7.28667	0.283947	-0.12112	7.28667	0.937967	0.198743	7.28667	0.633539	0.332319	7.28667	0.220786	-0.0136166	7.28667	1	0.294261	7.28667	0.154427	-0.379624	7.28667	0.030184	-0.614871	7.28667	0.000669679	-0.531368	7.28667	0.00184413	0.49617	7.28667	0.0152247	0.142148	7.28667	0.497696	0.0404767	7.28667	0.932545	-0.221957	7.28667	0.183525	7.20263	7.24311	6.98067	7.6988	7.34478	7.52566	6.91079	6.99429	7.81992	7.14603	NM_001162465
NM_001162475	Stra6	chr9	58036371	58061280	+	2730	1.11489	5.80726	0.572896	0.641235	5.80726	0.920918	1.68333	5.80726	0.27017	1.09911	5.80726	0.477335	2.34864	5.80726	0.0422979	4.21284	5.80726	0.00026554	3.7163	5.80726	0.00015868	3.37819	5.80726	0.000267562	3.21676	5.80726	0.000317939	3.73919	5.80726	0.000754871	4.28474	5.80726	5.30073e-05	3.36241	5.80726	0.000300855	4.45051	5.80726	1.09632e-05	3.32861	6.69102	7.77912	7.0678	7.61335	2.21372	5.59191	5.43048	6.42656	5.93002	NM_001162475
NM_001162476	Stra6	chr9	58041358	58061280	+	3041	1.03248	5.6825	0.628021	0.645914	5.6825	0.918533	1.68176	5.6825	0.270774	1.08621	5.6825	0.485075	2.36989	5.6825	0.0406598	4.14808	5.6825	0.000306934	3.6374	5.6825	0.000199241	3.29832	5.6825	0.000341533	3.11164	5.6825	0.000440672	3.76152	5.6825	0.000718576	4.28669	5.6825	5.30073e-05	3.35205	5.6825	0.000311879	4.44906	5.6825	1.10548e-05	3.19426	6.54631	7.64332	6.95578	7.48095	2.16179	5.46011	5.27343	6.30987	5.79919	NM_001162476
NM_001162477	Gab2	chr7	96730958	96958158	+	5986	0.715254	5.96713	0.458713	-0.084358	5.96713	1	-0.573116	5.96713	0.612863	-0.585196	5.96713	0.509493	-0.310305	5.96713	0.763693	1.93447	5.96713	0.00138119	3.68823	5.96713	2.09887e-07	4.04935	5.96713	2.88131e-08	4.13043	5.96713	1.32659e-08	1.13485	5.96713	0.0451155	2.39986	5.96713	5.19331e-05	2.7489	5.96713	4.46514e-06	3.10487	5.96713	7.16572e-07	4.00566	6.75456	7.11053	5.14052	6.40552	3.29041	7.33975	7.42084	5.22488	6.97864	NM_001162477
NM_001162479	Stra6	chr9	58041948	58061280	+	2835	1.11975	5.7671	0.568632	0.634924	5.7671	0.922724	1.68998	5.7671	0.264801	1.08592	5.7671	0.482717	2.36639	5.7671	0.0403794	4.21993	5.7671	0.000252798	3.71058	5.7671	0.000155662	3.3919	5.7671	0.00024796	3.20643	5.7671	0.000317387	3.7351	5.7671	0.000740368	4.28081	5.7671	5.16303e-05	3.35807	5.7671	0.000294485	4.45307	5.7671	1.04582e-05	3.29138	6.64946	7.74445	7.02649	7.57219	2.17163	5.56353	5.37806	6.39156	5.88221	NM_001162479
NM_001162485	Arrdc1	chr2	24815364	24825293	-	1680	-0.1793	7.44036	0.957117	0.0979405	7.44036	1	0.700257	7.44036	0.109116	0.510696	7.44036	0.229874	0.0182295	7.44036	1	-0.454939	7.44036	0.158593	-1.517	7.44036	8.5415e-06	-1.05533	7.44036	0.000265025	-0.645608	7.44036	0.0118928	-0.177699	7.44036	0.714661	-0.637447	7.44036	0.0235889	-0.365335	7.44036	0.171675	-0.448079	7.44036	0.0808536	7.88086	7.51552	7.43278	7.70316	7.24341	8.06015	7.00482	7.41455	7.60522	6.54315	NM_001162485
NM_001162489	Mroh1	chr15	76274231	76323944	+	5050	-0.0810492	7.45647	1	-0.0282532	7.45647	1	0.265595	7.45647	0.641483	-0.0296618	7.45647	1	0.263229	7.45647	0.47435	-0.0672543	7.45647	0.978712	-0.0254053	7.45647	1	0.487084	7.45647	0.0313974	0.384677	7.45647	0.0789268	-0.0144583	7.45647	1	0.321239	7.45647	0.199328	0.538471	7.45647	0.0187845	0.728955	7.45647	0.00188789	7.18061	7.71909	7.90957	7.16616	7.50185	7.26166	7.74875	7.64634	7.19441	7.23626	NM_001162489
NM_001162492	Mpst	chr15	78291001	78298215	+	1317	-0.258906	8.39424	0.820303	-0.145505	8.39424	1	-0.191396	8.39424	0.896953	-0.0346286	8.39424	1	-0.11158	8.39424	0.923339	0.621555	8.39424	0.0702944	0.620627	8.39424	0.0352958	0.731381	8.39424	0.0104432	0.810003	8.39424	0.00411855	0.734956	8.39424	0.0309071	0.688137	8.39424	0.0236111	0.955658	8.39424	0.00146316	0.957329	8.39424	0.00119069	7.65282	8.60848	8.61015	8.38778	8.34096	7.91173	8.64311	8.72173	8.53328	8.53235	NM_001162492
NM_001162493	Mpst	chr15	78290912	78298215	+	1287	-0.253625	8.43614	0.834388	-0.146896	8.43614	1	-0.183675	8.43614	0.909091	-0.0481731	8.43614	1	-0.104745	8.43614	0.937236	0.635412	8.43614	0.0641574	0.640337	8.43614	0.0301633	0.768401	8.43614	0.00759634	0.829803	8.43614	0.00344032	0.742141	8.43614	0.0294536	0.710287	8.43614	0.0198043	0.973853	8.43614	0.00125377	0.978683	8.43614	0.000991046	7.68144	8.65529	8.66012	8.42358	8.39173	7.93507	8.70347	8.76487	8.57048	8.5754	NM_001162493
NM_001162494	Fzd6	chr15	38869675	38901585	+	4068	0.232049	5.83637	1	0.523655	5.83637	0.747771	1.29067	5.83637	0.100275	1.04486	5.83637	0.160802	0.857858	5.83637	0.211248	0.025805	5.83637	1	-1.2371	5.83637	0.0127036	-1.82761	5.83637	0.000392282	-1.92512	5.83637	0.000169487	0.317411	5.83637	0.718676	-0.178475	5.83637	0.846688	-1.0148	5.83637	0.0321815	-1.29931	5.83637	0.00616599	6.66631	5.65152	5.367	6.98372	6.48784	6.43426	4.60665	4.50914	6.46007	5.19717	NM_001162494
NM_001162500	Parvg	chr15	84210320	84227179	+	2675	-0.881239	2.50747	0.468628	-1.36256	2.50747	0.206833	-0.486682	2.50747	0.817802	-0.868141	2.50747	0.390953	-0.462902	2.50747	0.686976	0.270403	2.50747	0.858043	0.322216	2.50747	0.699363	0.339226	2.50747	0.633767	-0.55444	2.50747	0.35284	-0.210916	2.50747	0.931319	0.716773	2.50747	0.278554	0.352325	2.50747	0.62666	-0.136103	2.50747	0.918627	1.9569	2.30922	1.8208	1.74598	2.67367	2.83814	3.17737	2.2837	3.10854	3.16036	NM_001162500
NM_001162503	Sqor	chr2	122607279	122651471	+	1645	1.04901	3.62533	0.347775	1.34068	3.62533	0.236166	1.19187	3.62533	0.274979	0.936234	3.62533	0.35548	0.52888	3.62533	0.629789	0.689754	3.62533	0.398001	-0.393016	3.62533	0.616561	-0.939512	3.62533	0.115665	-0.700628	3.62533	0.236511	0.981429	3.62533	0.188203	-0.250152	3.62533	0.816486	-1.05229	3.62533	0.0804946	-1.22076	3.62533	0.0378523	4.43835	3.38607	3.2176	5.41978	4.1882	3.38934	2.44983	2.68872	4.0791	2.99633	NM_001162503
NM_001162506	Troap	chr15	98972854	98981291	+	2215	-0.0803716	6.93695	1	0.0178089	6.93695	1	-0.20235	6.93695	1	-0.911561	6.93695	0.465892	0.236378	6.93695	0.951444	0.0420432	6.93695	1	-0.563487	6.93695	0.494637	-1.1876	6.93695	0.080814	-2.98607	6.93695	8.38309e-05	0.140224	6.93695	1	-0.685465	6.93695	0.399234	-2.01879	6.93695	0.00439463	-2.66932	6.93695	0.000324646	7.88961	5.87082	5.22029	8.02984	7.20415	7.96998	6.78238	4.98392	8.01203	7.4065	NM_001162506
NM_001162521	Dguok	chr6	83457196	83483951	-	999	-0.344423	7.44288	0.82686	-0.392235	7.44288	0.786793	-0.283659	7.44288	0.863343	0.111306	7.44288	1	0.325281	7.44288	0.645518	0.543211	7.44288	0.261984	-0.196856	7.44288	0.725602	-0.593793	7.44288	0.116943	-0.878659	7.44288	0.0176013	0.495399	7.44288	0.323105	-0.136092	7.44288	0.862421	-0.138064	7.44288	0.826405	-0.208955	7.44288	0.649008	7.38204	7.24398	7.17309	7.87744	7.24595	7.72647	7.13267	6.84781	8.26968	7.52961	NM_001162521
NM_001162523	Ceacam12	chr7	17799854	17811911	+	1498	0	0.0647515	1	0	0.0647515	1	0	0.0647515	1	0	0.0647515	1	-0.0713273	0.0647515	0.987962	0	0.0647515	1	0	0.0647515	1	0	0.0647515	1	0.359421	0.0647515	0.15403	0	0.0647515	1	0	0.0647515	1	0	0.0647515	1	0.288094	0.0647515	0.274061	0	0	0.288094	0	0	0	0	0.359421	0	0	NM_001162523
NM_001162524	Ceacam12	chr7	17799855	17804339	+	1870	0	0.0465984	1	0	0.0465984	1	0	0.0465984	1	0	0.0465984	1	-0.160716	0.0465984	0.670376	0	0.0465984	1	0	0.0465984	1	0	0.0465984	1	0.31335	0.0465984	0.0987543	0	0.0465984	1	0	0.0465984	1	0	0.0465984	1	0.152634	0.0465984	0.476306	0	0	0.152634	0	0	0	0	0.31335	0	0	NM_001162524
NM_001162532	Fam174b	chr7	73390055	73426667	+	2673	0.839056	6.70248	0.120278	0.609298	6.70248	0.411676	0.680226	6.70248	0.265702	0.0877453	6.70248	1	-0.533519	6.70248	0.279961	0.455025	6.70248	0.296816	0.602116	6.70248	0.0882941	0.976072	6.70248	0.00477545	1.86552	6.70248	5.25597e-06	0.225267	6.70248	0.721344	0.443286	6.70248	0.238151	0.224761	6.70248	0.576295	0.492943	6.70248	0.138256	6.59351	6.81827	7.08645	6.81878	7.0368	5.75445	6.73052	7.61997	6.20948	6.35657	NM_001162532
NM_001162533	Sh3d21	chr4	126044395	126057134	-	2203	0.490396	5.04423	0.703809	-0.210654	5.04423	1	0.556866	5.04423	0.592979	0.688964	5.04423	0.356498	0.678957	5.04423	0.296781	-0.00597883	5.04423	1	-1.4973	5.04423	0.00190999	-1.69981	5.04423	0.000416381	-1.39202	5.04423	0.00191145	-0.70703	5.04423	0.200479	-1.43083	5.04423	0.00346504	-1.50124	5.04423	0.0013907	-1.20346	5.04423	0.00663513	6.2332	4.73196	5.02974	5.52617	4.80237	5.7428	4.043	4.35078	5.73682	4.2455	NM_001162533
NM_001162537	9330159F19Rik	chr10	29087639	29106775	+	5633	0.714596	5.00866	0.943581	-0.217564	5.00866	1	-0.434532	5.00866	1	0.11084	5.00866	1	0.504431	5.00866	0.857421	0.273506	5.00866	0.994753	2.95848	5.00866	0.00571596	3.62425	5.00866	0.000762545	4.1976	5.00866	0.000130574	-0.658653	5.00866	0.730501	1.80935	5.00866	0.0946898	3.02049	5.00866	0.00374388	3.98743	5.00866	0.000267539	3.44471	6.4652	7.43214	2.78606	5.25406	2.73011	6.35436	6.92771	3.00362	5.68859	NM_001162537
NM_001162538	Odf2l	chr3	144824350	144859676	+	2551	-0.352844	6.37404	0.843305	-0.519295	6.37404	0.641188	-0.507061	6.37404	0.589627	-0.234153	6.37404	0.874059	-0.175615	6.37404	0.897116	-0.8716	6.37404	0.0727979	-0.3568	6.37404	0.448103	-0.804411	6.37404	0.0430359	-1.39637	6.37404	0.000773236	-1.03805	6.37404	0.0311475	-0.511017	6.37404	0.254758	-0.68572	6.37404	0.0883172	-1.21914	6.37404	0.00286285	6.88592	6.2002	5.66678	5.84787	6.37491	7.23877	6.43436	5.8424	6.36717	6.88197	NM_001162538
NM_001162539	Odf2l	chr3	144824350	144859676	+	2267	-0.332939	6.48369	0.852443	-0.489449	6.48369	0.656544	-0.491633	6.48369	0.584372	-0.201309	6.48369	0.905701	-0.184371	6.48369	0.871245	-0.877818	6.48369	0.0591619	-0.350614	6.48369	0.434589	-0.776771	6.48369	0.0418339	-1.35422	6.48369	0.000703412	-1.03433	6.48369	0.0254204	-0.509307	6.48369	0.233579	-0.645141	6.48369	0.0951247	-1.20566	6.48369	0.00224811	6.99261	6.34747	5.78695	5.95828	6.4833	7.32555	6.54878	5.97132	6.44773	6.97493	NM_001162539
NM_001162540	Stk32c	chr7	138683554	138793223	-	1860	0.00678	6.20841	1	-0.300316	6.20841	0.97444	-0.32958	6.20841	0.8954	0.0169104	6.20841	1	-0.398485	6.20841	0.665934	1.88653	6.20841	0.00218128	1.53457	6.20841	0.00327023	2.16899	6.20841	8.55792e-05	3.01581	6.20841	1.18623e-06	1.57944	6.20841	0.00811559	1.19821	6.20841	0.0212915	2.17912	6.20841	9.14997e-05	2.61055	6.20841	8.9205e-06	4.59448	6.7736	7.20503	6.17392	5.79269	4.5877	6.75669	7.60352	6.47423	6.12227	NM_001162540
NM_001162846	Phyhipl	chr10	70393516	70428642	-	2714	-0.462569	7.12944	0.967802	-0.148393	7.12944	1	-0.238585	7.12944	1	0.420196	7.12944	0.864582	0.183327	7.12944	0.994327	0.00275788	7.12944	1	1.23953	7.12944	0.0897021	1.67068	7.12944	0.0168241	2.07481	7.12944	0.0030439	0.316934	7.12944	0.86834	1.46351	7.12944	0.0504584	2.55344	7.12944	0.000715301	2.72071	7.12944	0.000319689	5.69391	8.24736	8.41462	6.01085	7.15743	6.15648	7.82716	8.2313	6.15924	7.39601	NM_001162846
NM_001162855	Nsmce4a	chr7	130134256	130149111	-	1414	-0.333079	9.70991	0.794639	-0.310354	9.70991	0.862739	-0.345762	9.70991	0.727967	0.0245818	9.70991	1	-0.0828985	9.70991	1	0.320246	9.70991	0.5364	0.132058	9.70991	0.839143	-0.659329	9.70991	0.0562266	-1.00649	9.70991	0.00378786	0.342971	9.70991	0.505452	0.119375	9.70991	0.874386	-0.301667	9.70991	0.4331	-0.756308	9.70991	0.0270044	9.72428	9.42262	8.96797	10.0673	9.84366	10.0574	9.39803	9.05087	10.3776	10.1894	NM_001162855
NM_001162858	Nrip2	chr6	128376729	128385898	+	1664	-0.38152	1.19759	1	-0.197993	1.19759	1	-0.101748	1.19759	1	-0.673473	1.19759	0.813996	0.91487	1.19759	0.589297	0.254168	1.19759	1	0.0454204	1.19759	1	1.54653	1.19759	0.107028	1.60334	1.19759	0.0842837	0.437695	1.19759	0.868732	0.325193	1.19759	0.879303	1.25458	1.19759	0.205412	2.89973	1.19759	0.00317471	0.170164	1.42474	3.0699	0.607859	0.495357	0.551684	2.09821	2.15503	0.805852	0.597105	NM_001162858
NM_001162863	Rnase10	chr14	51245208	51248215	+	1518	0	0.0156287	1	0	0.0156287	1	0	0.0156287	1	0	0.0156287	1	0.156287	0.0156287	0.228333	0	0.0156287	1	0	0.0156287	1	0	0.0156287	1	0	0.0156287	1	0	0.0156287	1	0	0.0156287	1	0	0.0156287	1	0.156287	0.0156287	0.0765156	0	0	0.156287	0	0	0	0	0	0	0	NM_001162863
NM_001162864	Ttbk1	chr17	46753374	46798601	-	6930	-1.19373	6.1317	0.254738	-0.493635	6.1317	0.894636	-0.628558	6.1317	0.69908	-1.02062	6.1317	0.296508	-1.16772	6.1317	0.17233	0.221522	6.1317	0.925718	0.918097	6.1317	0.145909	1.92611	6.1317	0.00201966	2.30179	6.1317	0.000296313	0.921622	6.1317	0.220298	1.48327	6.1317	0.0207738	2.09922	6.1317	0.00102401	2.3278	6.1317	0.000318602	4.31489	6.41412	6.6427	5.23651	5.79817	5.50863	7.43474	7.81042	5.73015	6.42672	NM_001162864
NM_001162865	Cylc2	chr4	51216678	51229928	+	1288	0.38408	0.038408	0.342502	0	0.038408	1	0	0.038408	1	0	0.038408	1	0	0.038408	1	0	0.038408	1	0	0.038408	1	0	0.038408	1	0	0.038408	1	-0.38408	0.038408	0.151301	-0.38408	0.038408	0.100091	-0.38408	0.038408	0.0777731	-0.38408	0.038408	0.0706228	0.38408	0	0	0	0	0	0	0	0	0	NM_001162865
NM_001162868	Rab11fip3	chr17	26208010	26288492	-	5194	-0.0544173	8.52832	1	0.00315973	8.52832	1	-0.148166	8.52832	0.989948	-0.514337	8.52832	0.329875	-0.533328	8.52832	0.244874	0.586998	8.52832	0.132695	1.09136	8.52832	0.00171036	1.2581	8.52832	0.000314132	1.19667	8.52832	0.000374181	0.644575	8.52832	0.0952363	0.997608	8.52832	0.00439217	0.798182	8.52832	0.0130739	0.717758	8.52832	0.0218961	7.77199	8.57017	8.48974	8.41656	8.76959	7.8264	9.0845	9.02307	8.4134	8.91776	NM_001162868
NM_001162869	Rab11fip3	chr17	26208010	26288492	-	5327	-0.0555396	8.5125	1	-0.000727652	8.5125	1	-0.141742	8.5125	0.996348	-0.516874	8.5125	0.326443	-0.529488	8.5125	0.249224	0.58603	8.5125	0.133485	1.08673	8.5125	0.00177236	1.27014	8.5125	0.000285248	1.20456	8.5125	0.000350983	0.640842	8.5125	0.0974372	1.00052	8.5125	0.00430336	0.808801	8.5125	0.0120334	0.730607	8.5125	0.0197712	7.75191	8.56071	8.48251	8.39275	8.75243	7.80744	9.07758	9.012	8.39348	8.89417	NM_001162869
NM_001162870	Spast	chr17	74645982	74698108	+	4663	-0.268048	8.69423	0.786485	-0.17804	8.69423	0.965518	-0.336348	8.69423	0.614553	-0.173325	8.69423	0.851044	-0.20373	8.69423	0.718273	-0.174734	8.69423	0.733929	0.455547	8.69423	0.116193	0.574776	8.69423	0.0362832	0.830531	8.69423	0.0027814	-0.0847264	8.69423	0.966809	0.387247	8.69423	0.203066	0.669499	8.69423	0.0162777	0.894848	8.69423	0.00171974	8.2049	8.8744	9.09975	8.12018	8.59215	8.47295	9.04773	9.30348	8.29822	8.9285	NM_001162870
NM_001162872	Exoc7	chr11	116178823	116197560	-	3174	0.180091	8.21146	0.444808	0.200831	8.21146	0.427475	0.0222808	8.21146	1	-0.0308883	8.21146	1	-0.0544998	8.21146	0.878252	0.681392	8.21146	5.93863e-05	1.01781	8.21146	6.25743e-08	1.33321	8.21146	1.10952e-09	1.47642	8.21146	1.58283e-10	0.702131	8.21146	5.26798e-05	0.859995	8.21146	9.89025e-07	1.12223	8.21146	1.23333e-08	1.24183	8.21146	2.25028e-09	7.45801	8.58024	8.69984	8.16014	8.318	7.27792	8.61113	8.75434	7.95931	8.29572	NM_001162872
NM_001162878	Fam183b	chr11	58683628	58692786	-	497	-0.769033	4.90033	0.786238	0.0803962	4.90033	1	-0.492944	4.90033	0.922552	-0.960272	4.90033	0.526813	-1.25442	4.90033	0.278767	-2.46955	4.90033	0.0113003	-1.75281	4.90033	0.0335555	-0.440646	4.90033	0.651732	0.680687	4.90033	0.407566	-1.62012	4.90033	0.092045	-1.47672	4.90033	0.0828754	-0.631885	4.90033	0.479426	0.195304	4.90033	0.906808	5.26739	4.6355	5.46269	3.64726	3.79066	6.03642	5.59577	6.71711	3.56687	4.28361	NM_001162878
NM_001162880	Syce3	chr15	89274377	89294706	-	475	0.988687	3.2812	0.962163	1.50332	3.2812	0.790149	3.77233	3.2812	0.123628	1.8784	3.2812	0.489545	2.13734	3.2812	0.326864	-0.282046	3.2812	1	-5.02024	3.2812	0.00172234	-3.82392	3.2812	0.00969178	-4.70902	3.2812	0.00158417	0.232589	3.2812	1	-2.2366	3.2812	0.160446	-2.9342	3.2812	0.0452773	-3.56036	3.2812	0.0139848	6.00893	3.07472	2.44857	6.24152	3.77233	5.02024	1.19632	0.311225	4.7382	0	NM_001162880
NM_001162882	Syce3	chr15	89274377	89294466	-	443	1.16568	3.50312	0.934946	1.55566	3.50312	0.822493	4.00803	3.50312	0.135454	1.89975	3.50312	0.544612	2.14903	3.50312	0.384529	-0.177849	3.50312	1	-5.11928	3.50312	0.00319971	-3.55369	3.50312	0.0267262	-4.61904	3.50312	0.00404532	0.21213	3.50312	1	-2.27693	3.50312	0.19866	-2.81962	3.50312	0.0811598	-3.63569	3.50312	0.0219356	6.28496	3.46534	2.64927	6.49709	4.00803	5.11928	1.56558	0.500239	4.94143	0	NM_001162882
NM_001162883	Apol9a	chr15	77287989	77295280	-	1470	0	0.276473	1	1.15752	0.276473	0.221166	0.570595	0.276473	0.663648	-0.169985	0.276473	0.997311	0.226879	0.276473	0.892306	0	0.276473	1	0	0.276473	1	0.489862	0.276473	0.361363	0	0.276473	1	1.15752	0.276473	0.0586907	0.570595	0.276473	0.329094	0.319877	0.276473	0.603846	0.226879	0.276473	0.734028	0	0.319877	0.226879	1.15752	0.570595	0	0.489862	0	0	0	NM_001162883
NM_001162884	Igsf10	chr3	59224156	59251677	-	10071	-0.446196	4.88959	0.966298	0.658342	4.88959	0.811027	0.443055	4.88959	0.902048	0.273401	4.88959	0.962892	1.22605	4.88959	0.205485	-1.03439	4.88959	0.217104	-0.591112	4.88959	0.452175	-0.949725	4.88959	0.155983	-1.06525	4.88959	0.0981013	0.0701471	4.88959	1	0.298139	4.88959	0.793333	-0.230128	4.88959	0.842414	0.606995	4.88959	0.3866	4.95602	4.7259	5.56302	5.02617	5.25416	5.40222	4.45249	4.33697	4.36783	4.81111	NM_001162884
NM_001162896	4930523C07Rik	chr1	159871950	159906156	+	4029	1.06673	1.38453	0.246622	1.10427	1.38453	0.27825	0.072756	1.38453	1	0.302166	1.38453	0.880405	1.71631	1.38453	0.0185604	0.12444	1.38453	1	0.19139	1.38453	0.853414	-0.189536	1.38453	0.827131	-1.04602	1.38453	0.0401858	0.161983	1.38453	0.966772	-0.802586	1.38453	0.163057	-0.954102	1.38453	0.0721389	-0.396437	1.38453	0.493299	2.20899	1.25488	1.81255	2.37097	1.4064	1.14225	0.952717	0.0962351	1.26669	1.33364	NM_001162896
NM_001162901	Tmem217	chr17	29744992	29768567	-	914	0.943884	1.06098	0.692491	-0.393794	1.06098	1	0.939662	1.06098	0.662956	0.0377873	1.06098	1	0.268981	1.06098	0.964551	2.05848	1.06098	0.0408648	0.714318	1.06098	0.471955	0.826148	1.06098	0.347332	0.807682	1.06098	0.34074	0.720799	1.06098	0.58635	0.710096	1.06098	0.495013	-0.0799487	1.06098	1	0.132779	1.06098	0.981006	0.943884	0.863935	1.07666	1.66468	1.65398	0	0.826148	0.807682	2.05848	0.714318	NM_001162901
NM_001162902	Tmem217	chr17	29744992	29768567	-	824	1.01171	1.02571	0.634132	-0.458842	1.02571	1	1.75058	1.02571	0.238339	-0.0726083	1.02571	1	0.245938	1.02571	0.977197	2.16342	1.02571	0.0307978	0	1.02571	1	0.86634	1.02571	0.317373	0.86039	1.02571	0.301796	0.692861	1.02571	0.606243	0.738863	1.02571	0.470258	-0.217981	1.02571	0.913513	0.094615	1.02571	1	1.01171	0.793732	1.10633	1.70457	1.75058	0	0.86634	0.86039	2.16342	0	NM_001162902
NM_001162903	Ccdc71l	chr12	32428788	32432942	+	4154	-0.213157	6.72985	0.972129	-0.354902	6.72985	0.756593	-0.153893	6.72985	0.987906	-0.209453	6.72985	0.843528	-0.69719	6.72985	0.129002	0.45019	6.72985	0.284036	0.115678	6.72985	0.860268	0.188398	6.72985	0.635712	0.51476	6.72985	0.102216	0.308445	6.72985	0.532537	0.174942	6.72985	0.723646	0.192103	6.72985	0.637648	0.0307266	6.72985	1	6.42575	6.61785	6.45648	6.7342	6.60069	6.63891	6.82731	7.15367	7.0891	6.75459	NM_001162903
NM_001162904	Mdm1	chr10	117977692	118004904	+	3122	-0.0243704	6.81666	1	0.0294246	6.81666	1	-0.486449	6.81666	0.545035	-0.431672	6.81666	0.535326	-0.0154525	6.81666	1	0.480344	6.81666	0.303304	0.588198	6.81666	0.119807	-0.0526698	6.81666	1	-0.943394	6.81666	0.00783466	0.534139	6.81666	0.243962	0.126119	6.81666	0.868375	-0.459971	6.81666	0.214016	-0.934476	6.81666	0.00919482	6.87065	6.41068	5.93617	7.40479	6.99677	6.89502	6.84235	5.95162	7.37536	7.48321	NM_001162904
NM_001162905	Mdm1	chr10	117977692	118004904	+	2989	-0.00937427	6.80416	1	0.0292827	6.80416	1	-0.501783	6.80416	0.522916	-0.445962	6.80416	0.513246	-0.0561858	6.80416	1	0.485006	6.80416	0.297461	0.598621	6.80416	0.112828	-0.0301013	6.80416	1	-0.897553	6.80416	0.0109598	0.523663	6.80416	0.255497	0.106212	6.80416	0.911898	-0.466689	6.80416	0.206856	-0.944365	6.80416	0.00857074	6.86199	6.3953	5.91763	7.38566	6.96821	6.87137	6.84127	5.97381	7.35637	7.46999	NM_001162905
NM_001162906	Cplane1	chr15	8198590	8300642	+	10364	-0.160925	7.20698	1	0.31451	7.20698	0.934035	0.013653	7.20698	1	-0.0317705	7.20698	1	-0.062642	7.20698	1	-0.661722	7.20698	0.222309	-0.102518	7.20698	0.960336	-0.095089	7.20698	0.954547	0.2588	7.20698	0.602168	-0.186286	7.20698	0.883239	0.0720601	7.20698	1	0.034066	7.20698	1	0.357084	7.20698	0.440947	7.15888	7.19294	7.51596	6.97259	7.23094	7.3198	7.22471	7.5786	6.65808	7.21728	NM_001162906
NM_001162908	Sesn1	chr10	41686570	41784432	+	3163	0.624323	6.90499	0.250839	0.191523	6.90499	0.975847	0.123619	6.90499	1	0.642126	6.90499	0.194901	0.106093	6.90499	0.952991	0.609838	6.90499	0.108148	0.334536	6.90499	0.336742	0.484157	6.90499	0.11799	0.999933	6.90499	0.00159059	0.177038	6.90499	0.79039	-0.166168	6.90499	0.724456	0.501961	6.90499	0.108867	0.481703	6.90499	0.114723	6.87485	7.37681	7.35656	7.05189	6.70868	6.25053	6.73469	7.25046	6.86037	6.58507	NM_001162908
NM_001162909	Spaca6	chr17	18051237	18059333	+	1085	0.443637	6.51679	0.84055	0.508835	6.51679	0.796544	1.12847	6.51679	0.191108	0.508053	6.51679	0.638126	0.014071	6.51679	1	-1.12138	6.51679	0.064992	-0.139426	6.51679	0.925317	0.397734	6.51679	0.471802	0.842477	6.51679	0.0808778	-1.05619	6.51679	0.0826078	0.545408	6.51679	0.348254	0.46215	6.51679	0.39814	0.412912	6.51679	0.443052	6.70424	7.16639	7.11715	5.64806	7.24965	6.26061	6.65834	7.10308	5.13922	6.12118	NM_001162909
NM_001162910	Gm3604	chr13	62515530	62530988	-	2912	-0.439651	3.93161	1	0.273356	3.93161	1	-0.336179	3.93161	0.997155	1.06813	3.93161	0.426055	0.743064	3.93161	0.570785	-2.47653	3.93161	0.00825008	-2.37893	3.93161	0.00355363	-3.91508	3.93161	1.78e-05	-3.48304	3.93161	4.68567e-05	-1.76353	3.93161	0.0542006	-2.27546	3.93161	0.00616458	-2.4073	3.93161	0.00244144	-2.30033	3.93161	0.00296303	5.81181	3.40451	3.51148	4.04828	3.53635	6.25146	2.33638	2.76841	3.77492	3.87252	NM_001162910
NM_001162911	Zfp934	chr13	62664609	62706443	-	2260	-0.713617	4.22296	0.588377	-0.814361	4.22296	0.543975	-0.649198	4.22296	0.634472	-0.0728039	4.22296	1	0.538676	4.22296	0.570317	-1.9156	4.22296	0.0051947	-1.62025	4.22296	0.00566618	-2.50739	4.22296	7.04389e-05	-3.54038	4.22296	7.64158e-07	-2.01634	4.22296	0.00360229	-1.55584	4.22296	0.00914542	-1.86657	4.22296	0.00139058	-2.28809	4.22296	0.00016347	5.5972	3.73063	3.30911	3.58086	4.04136	6.31082	3.80343	2.77044	4.39522	4.69056	NM_001162911
NM_001162913	Susd2	chr10	75472453	75479842	-	2870	0.0161036	5.39198	1	0.508161	5.39198	0.665657	0.762399	5.39198	0.313972	0.34585	5.39198	0.726287	1.54805	5.39198	0.00700962	-1.88699	5.39198	0.000492599	-2.19458	5.39198	1.73216e-05	-1.56291	5.39198	0.000392634	-1.74745	5.39198	8.99716e-05	-1.39493	5.39198	0.00551614	-1.44828	5.39198	0.00153692	-1.23317	5.39198	0.00333119	-0.215505	5.39198	0.662294	6.56842	5.33525	6.35291	5.17349	5.12014	6.55231	4.9894	4.80486	4.66533	4.35774	NM_001162913
NM_001162917	Dennd4a	chr9	64718293	64826949	+	8586	-0.523963	5.77103	0.776905	-0.683298	5.77103	0.644169	-0.564471	5.77103	0.691961	-0.32308	5.77103	0.85931	0.166275	5.77103	0.968692	-0.0968191	5.77103	1	0.52312	5.77103	0.386793	0.684965	5.77103	0.200246	0.67821	5.77103	0.188979	-0.256155	5.77103	0.847596	0.482611	5.77103	0.454441	0.885848	5.77103	0.0957608	1.36845	5.77103	0.00938551	5.08203	5.96787	6.45047	4.82587	5.56464	5.60599	6.29095	6.2842	5.50917	6.12911	NM_001162917
NM_001162918	Ccdc90b	chr7	92210357	92231502	+	1479	-0.223301	7.4977	0.865536	-0.150079	7.4977	0.993531	-0.34539	7.4977	0.569489	0.185203	7.4977	0.812162	-0.188189	7.4977	0.733972	-0.200212	7.4977	0.647301	0.225918	7.4977	0.472101	-0.00743838	7.4977	1	0.0362091	7.4977	1	-0.126991	7.4977	0.850433	0.103829	7.4977	0.834685	0.401065	7.4977	0.133429	0.0713204	7.4977	0.886887	7.33568	7.73675	7.407	7.20869	7.43951	7.55898	7.55155	7.59519	7.35877	7.7849	NM_001162918
NM_001162919	Pgbd1	chr13	21605446	21624880	-	3276	-0.706942	4.16528	0.524248	-0.410605	4.16528	0.898535	-0.647983	4.16528	0.577555	-0.687184	4.16528	0.444662	-0.248661	4.16528	0.861712	-0.167305	4.16528	0.952348	-0.588043	4.16528	0.287333	-1.27095	4.16528	0.0118612	-1.59848	4.16528	0.00172635	0.129032	4.16528	0.997505	-0.529083	4.16528	0.366725	-1.25119	4.16528	0.0136353	-1.1402	4.16528	0.0210958	4.45343	3.20224	3.31323	4.58246	3.92435	5.16037	3.88942	3.56189	4.99307	4.57233	NM_001162919
NM_001162920	Pgbd1	chr13	21605446	21625223	-	3218	-0.797033	4.32787	0.483995	-0.435464	4.32787	0.903507	-0.618189	4.32787	0.652554	-0.651743	4.32787	0.530012	-0.141959	4.32787	0.993901	-0.0215261	4.32787	1	-0.563584	4.32787	0.354262	-1.20071	4.32787	0.0254883	-1.64561	4.32787	0.00246799	0.340043	4.32787	0.747366	-0.384741	4.32787	0.591096	-1.05542	4.32787	0.0507584	-0.990539	4.32787	0.0609067	4.48156	3.42614	3.49102	4.82161	4.09682	5.27859	4.07788	3.63298	5.25707	4.71501	NM_001162920
NM_001162921	Zc3h12c	chr9	52020871	52079706	-	8831	-0.183318	6.23457	1	-0.326444	6.23457	0.965518	-0.548266	6.23457	0.683951	-0.816099	6.23457	0.332907	-0.889306	6.23457	0.224217	0.171667	6.23457	0.948972	1.57261	6.23457	0.00382915	1.31524	6.23457	0.0101129	0.71649	6.23457	0.144586	0.0285409	6.23457	1	1.20766	6.23457	0.0262935	0.682459	6.23457	0.188057	0.0105022	6.23457	1	5.57239	6.25485	5.58289	5.60093	6.78005	5.75571	7.07095	6.4722	5.92737	7.32831	NM_001162921
NM_001162922	Zfp931	chr2	177708671	177720218	-	1772	-0.467733	4.57105	1	-0.263784	4.57105	1	-0.466962	4.57105	0.995038	-0.0680757	4.57105	1	1.35149	4.57105	0.399824	-1.57655	4.57105	0.226576	-1.12273	4.57105	0.333341	-1.74156	4.57105	0.0907301	-3.19533	4.57105	0.00228647	-1.3726	4.57105	0.313494	-1.12196	4.57105	0.351812	-1.34191	4.57105	0.207947	-1.37611	4.57105	0.18153	5.62206	4.28015	4.24595	4.24946	4.5001	6.08979	4.34823	2.89446	4.51324	4.96706	NM_001162922
NM_001162923	Rasl12	chr9	65305770	65322135	+	1940	0.987787	2.24148	0.398294	0.32507	2.24148	1	0.187373	2.24148	1	-0.989476	2.24148	0.319125	-0.214729	2.24148	0.945083	1.83044	2.24148	0.0132317	1.21501	2.24148	0.0522363	1.51581	2.24148	0.0122083	0.523312	2.24148	0.40066	1.16773	2.24148	0.111884	0.414594	2.24148	0.608213	-0.461453	2.24148	0.500371	-0.679204	2.24148	0.264012	2.18275	1.72129	1.50354	3.35047	2.59734	1.19496	2.71077	1.71827	3.0254	2.40997	NM_001162923
NM_001162924	Pkp3	chr7	140658142	140670423	+	2881	0.885059	5.11883	0.879361	0.467643	5.11883	1	0.908971	5.11883	0.809447	0.461902	5.11883	0.952549	1.60168	5.11883	0.314072	-0.808509	5.11883	0.649804	-2.85075	5.11883	0.011583	-3.07684	5.11883	0.00510835	-4.05604	5.11883	0.000360488	-1.22592	5.11883	0.408517	-2.82684	5.11883	0.0147081	-3.5	5.11883	0.00195041	-3.33942	5.11883	0.0024005	7.72979	4.22979	4.39037	6.50387	4.90295	6.84473	3.76789	2.78869	6.03622	3.99398	NM_001162924
NM_001162925	Nudt17	chr3	96613208	96615876	-	1321	0.0674961	5.46683	1	0.0873959	5.46683	1	0.0430842	5.46683	1	0.204871	5.46683	0.967334	0.522802	5.46683	0.550448	0.477711	5.46683	0.530145	-0.657649	5.46683	0.237023	-1.13121	5.46683	0.0269324	-1.91318	5.46683	0.000412827	0.497611	5.46683	0.516021	-0.682061	5.46683	0.232135	-0.993831	5.46683	0.0533458	-1.45787	5.46683	0.00489121	6.08662	5.09279	4.62875	6.58424	5.40456	6.01913	4.88792	4.10595	6.49684	5.36148	NM_001162925
NM_001162926	Lratd2	chr15	60690845	60696929	-	5560	-0.692105	6.66721	0.31363	-0.31072	6.66721	0.89282	-0.14801	6.66721	1	0.306171	6.66721	0.746433	0.199824	6.66721	0.839125	0.590137	6.66721	0.206302	-0.122269	6.66721	0.883177	-0.910429	6.66721	0.0151685	-1.27604	6.66721	0.000939286	0.971522	6.66721	0.030729	0.421825	6.66721	0.326506	0.0878467	6.66721	0.937743	-0.384113	6.66721	0.317011	6.38331	6.47116	5.9992	7.35483	6.80513	7.07541	6.16498	5.79937	7.66555	6.95315	NM_001162926
NM_001162928	Pom121l2	chr13	22165351	22170073	+	4722	-0.727362	0.662057	0.612061	-0.149631	0.662057	1	0.259619	0.662057	0.995172	0.389183	0.662057	0.8255	-0.0599815	0.662057	1	-1.16407	0.662057	0.0976555	-1.88104	0.662057	0.00263574	-1.96036	0.662057	0.00130126	-2.00301	0.662057	0.00080649	-0.586343	0.662057	0.486052	-0.894062	0.662057	0.154427	-0.843819	0.662057	0.149171	-1.33563	0.662057	0.0189975	1.36521	0.521392	0.0295815	0.778868	0.471149	2.09257	0.132209	0.089563	0.928499	0.21153	NM_001162928
NM_001162929	Pom121l2	chr13	22165364	22172904	+	1940	-0.764343	0.85126	0.827591	0.0231193	0.85126	1	0.582847	0.85126	0.890966	0.517663	0.85126	0.858604	-0.0916497	0.85126	1	-0.97759	0.85126	0.394428	-2.10246	0.85126	0.0174672	-2.03105	0.85126	0.0164445	-2.09235	0.85126	0.0114849	-0.190128	0.85126	1	-0.75527	0.85126	0.467319	-0.749042	0.85126	0.420709	-1.41966	0.85126	0.0863697	1.50084	0.751801	0.0811842	1.31072	0.745573	2.26519	0.234138	0.172834	1.2876	0.162726	NM_001162929
NM_001162932	Rmi2	chr16	10652923	10661099	+	3736	-0.650748	5.23221	0.699217	-0.275972	5.23221	1	-0.60402	5.23221	0.706546	-1.83567	5.23221	0.0410925	-1.07165	5.23221	0.203556	0.375126	5.23221	0.725303	-0.217805	5.23221	0.843403	-0.949994	5.23221	0.100399	-2.2704	5.23221	0.000264539	0.749902	5.23221	0.329779	-0.171077	5.23221	0.912819	-2.13492	5.23221	0.000697476	-2.69131	5.23221	5.31527e-05	5.63788	3.50296	2.94658	6.38778	5.4668	6.28863	5.33864	4.01823	6.66376	6.07082	NM_001162932
NM_001162933	Rpl10l	chr12	66330153	66331175	-	1022	0.26813	5.05375	1	-1.09383	5.05375	0.978543	0.284971	5.05375	1	0.0312763	5.05375	1	1.62549	5.05375	0.614969	-1.01823	5.05375	0.781924	-4.76578	5.05375	0.0116557	-5.01259	5.05375	0.00619653	-6.21219	5.05375	0.000832025	-2.38019	5.05375	0.312373	-4.74893	5.05375	0.0143355	-5.24944	5.05375	0.00462473	-4.85483	5.05375	0.00696258	8.61203	3.36259	3.7572	6.23184	3.8631	8.3439	3.33131	2.13171	7.32567	3.57812	NM_001162933
NM_001162934	Ctxn2	chr2	124978612	124989761	+	1027	0	1.04314	1	-0.540664	1.04314	0.908124	0.128136	1.04314	1	1.62656	1.04314	0.124608	-0.121964	1.04314	1	0.540664	1.04314	0.622599	0	1.04314	1	0.378284	1.04314	0.652709	3.7507	1.04314	5.51914e-06	0	1.04314	1	0.128136	1.04314	0.993738	2.00484	1.04314	0.00438912	3.62874	1.04314	1.02209e-05	0	2.00484	3.62874	0	0.128136	0	0.378284	3.7507	0.540664	0	NM_001162934
NM_001162937	Trappc3l	chr10	33913593	33985811	+	1172	0	0.255359	1	-0.162039	0.255359	1	-0.122532	0.255359	1	-0.536352	0.255359	0.740287	0.0686292	0.255359	1	0.328708	0.255359	0.82464	0.459352	0.255359	0.574656	0.864881	0.255359	0.184335	0	0.255359	1	0.166669	0.255359	0.997053	0.33682	0.255359	0.734647	0.328529	0.255359	0.70238	0.0686292	0.255359	1	0	0.328529	0.0686292	0.166669	0.33682	0	0.864881	0	0.328708	0.459352	NM_001162937
NM_001162938	Ifi208	chr1	173501231	173525959	+	2990	0	0.105706	1	0.824303	0.105706	0.0824884	-0.106904	0.105706	1	0.0731548	0.105706	1	0.0526935	0.105706	1	0	0.105706	1	0.106904	0.105706	0.835433	0	0.105706	1	0	0.105706	1	0.824303	0.105706	0.0149188	0	0.105706	1	0.0731548	0.105706	0.913051	0.0526935	0.105706	0.955505	0	0.0731548	0.0526935	0.824303	0	0	0	0	0	0.106904	NM_001162938
NM_001162939	Aen	chr7	78545675	78560957	+	4835	0.204403	8.63139	0.951919	0.0843902	8.63139	1	0.197702	8.63139	0.898558	-0.0899256	8.63139	1	0.131983	8.63139	0.890813	0.495784	8.63139	0.171793	-0.21863	8.63139	0.550153	-0.567995	8.63139	0.0515944	-1.37066	8.63139	3.92554e-05	0.375771	8.63139	0.334936	-0.225331	8.63139	0.552828	-0.862323	8.63139	0.00450446	-1.44308	8.63139	2.71359e-05	9.11524	8.25291	7.67216	9.49101	8.88991	8.91084	8.34284	7.54018	9.40662	8.6922	NM_001162939
NM_001162940	Olfr715b	chr7	106705119	106706066	-	947	0	0	1	0	0	1	0	0	1	0	0	1	0	0	1	0	0	1	0	0	1	0	0	1	0	0	1	0	0	1	0	0	1	0	0	1	0	0	1	0	0	0	0	0	0	0	0	0	0	NM_001162940
NM_001162941	Mapre2	chr18	23886782	24026918	+	3978	-0.141854	8.84547	1	-0.0867171	8.84547	1	-0.51534	8.84547	0.792766	-0.147024	8.84547	1	0.393151	8.84547	0.759455	0.86098	8.84547	0.247814	1.20991	8.84547	0.0480273	1.42721	8.84547	0.015438	1.378	8.84547	0.0161152	0.916116	8.84547	0.214726	0.836423	8.84547	0.195224	1.42204	8.84547	0.0164319	1.91301	8.84547	0.00164726	7.77818	9.20021	9.69118	8.69429	8.6146	7.92003	9.34724	9.29803	8.78101	9.12994	NM_001162941
NM_001162942	Mapre2	chr18	23885390	24026918	+	3921	-0.141214	8.87608	1	-0.08941	8.87608	1	-0.512953	8.87608	0.797724	-0.144123	8.87608	1	0.383787	8.87608	0.769853	0.865886	8.87608	0.248136	1.22456	8.87608	0.046747	1.44351	8.87608	0.0149566	1.40354	8.87608	0.0149711	0.91769	8.87608	0.2172	0.852823	8.87608	0.188699	1.4406	8.87608	0.0157661	1.92854	8.87608	0.00162192	7.79776	9.23836	9.7263	8.71545	8.65058	7.93897	9.38248	9.34251	8.80486	9.16354	NM_001162942
NM_001162943	Dchs1	chr7	105402196	105436757	-	10610	0.605237	7.80123	0.695209	1.32101	7.80123	0.178509	0.420743	7.80123	0.843836	-0.548111	7.80123	0.636125	-0.65554	7.80123	0.441407	1.43281	7.80123	0.0279383	3.7332	7.80123	9.48997e-07	4.62896	7.80123	2.96919e-08	4.87235	7.80123	8.87395e-09	2.14859	7.80123	0.0018794	3.5487	7.80123	3.28266e-06	3.47562	7.80123	1.34363e-06	3.61157	7.80123	5.96031e-07	5.35867	8.83429	8.97024	7.50726	8.90737	4.75343	9.3824	9.62578	6.18625	8.48663	NM_001162943
NM_001162944	Gm10318	chr10	77688693	77689622	+	929	0	0	1	0	0	1	0	0	1	0	0	1	0	0	1	0	0	1	0	0	1	0	0	1	0	0	1	0	0	1	0	0	1	0	0	1	0	0	1	0	0	0	0	0	0	0	0	0	0	NM_001162944
NM_001162945	Mtx3	chr13	92981276	92994726	+	6265	-0.541384	6.2129	0.432405	-0.126496	6.2129	1	-0.270006	6.2129	0.841287	-0.302469	6.2129	0.713177	-0.189207	6.2129	0.828719	-0.902008	6.2129	0.0297908	-0.323472	6.2129	0.415989	-0.595013	6.2129	0.0808694	-0.512383	6.2129	0.122993	-0.48712	6.2129	0.270789	-0.0520944	6.2129	1	-0.356098	6.2129	0.330044	-0.160205	6.2129	0.717789	6.28104	5.92495	6.12084	5.79392	6.22895	6.82243	6.22741	6.31004	5.92042	6.49896	NM_001162945
NM_001162946	Pcx	chr19	4560500	4671780	+	4107	-0.632032	7.06109	0.28961	-0.289311	7.06109	0.870568	-0.749298	7.06109	0.187608	-0.864067	7.06109	0.087921	-0.477478	7.06109	0.334691	-0.204387	7.06109	0.744895	-0.7745	7.06109	0.0250323	-0.827664	7.06109	0.0129311	-0.309038	7.06109	0.361085	0.138334	7.06109	0.892172	-0.891766	7.06109	0.0127632	-1.0597	7.06109	0.00228074	-0.154484	7.06109	0.717512	7.1534	6.0937	6.99891	7.29173	6.26163	7.78543	6.95777	7.47639	7.58104	7.01093	NM_001162946
NM_001162947	Nek3	chr8	22618302	22652510	-	1960	-0.177054	6.62378	0.974605	0.0440977	6.62378	1	-0.219296	6.62378	0.833252	-0.109949	6.62378	0.966283	-0.631528	6.62378	0.0978445	0.0614834	6.62378	1	-0.320895	6.62378	0.287638	-0.801704	6.62378	0.00437892	-0.970382	6.62378	0.000667135	0.282635	6.62378	0.476239	-0.363137	6.62378	0.233232	-0.7346	6.62378	0.00851176	-1.42486	6.62378	1.36145e-05	6.9624	6.2278	5.53755	7.24504	6.59927	7.13946	6.33775	6.16907	7.20094	6.81856	NM_001162947
NM_001162950	Hif3a	chr7	16764918	16796352	-	6887	-0.718127	5.903	0.258234	0.280877	5.903	0.914616	0.782315	5.903	0.214691	0.636026	5.903	0.283221	0.489411	5.903	0.373506	-0.0249877	5.903	1	-1.78679	5.903	4.9031e-05	-1.83771	5.903	2.06057e-05	-1.58666	5.903	7.50505e-05	0.974017	5.903	0.0249852	-0.286345	5.903	0.533803	-0.48356	5.903	0.190496	-0.379117	5.903	0.304479	6.08505	5.60149	5.70594	7.05907	5.79871	6.80318	4.96547	5.21652	6.77819	5.01639	NM_001162950
NM_001162954	Gm8267	chr14	44954624	44962444	-	1233	0	0	1	0	0	1	0	0	1	0	0	1	0	0	1	0	0	1	0	0	1	0	0	1	0	0	1	0	0	1	0	0	1	0	0	1	0	0	1	0	0	0	0	0	0	0	0	0	0	NM_001162954
NM_001162955	Gpr15	chr16	58537006	58539235	-	2229	0	0	1	0	0	1	0	0	1	0	0	1	0	0	1	0	0	1	0	0	1	0	0	1	0	0	1	0	0	1	0	0	1	0	0	1	0	0	1	0	0	0	0	0	0	0	0	0	0	NM_001162955
NM_001162956	Ccdc138	chr10	58333759	58412066	+	2435	-0.396222	6.16617	0.83542	-0.503258	6.16617	0.733248	-0.451103	6.16617	0.716195	-0.258644	6.16617	0.874846	0.344308	6.16617	0.694957	-0.764117	6.16617	0.161799	-0.64058	6.16617	0.174606	-1.27585	6.16617	0.00496939	-2.15845	6.16617	2.40357e-05	-0.871153	6.16617	0.107517	-0.695462	6.16617	0.14901	-1.13827	6.16617	0.0113673	-1.41792	6.16617	0.00191478	6.86424	5.72597	5.44632	5.99309	6.16878	7.26046	5.98461	5.10201	6.49634	6.61988	NM_001162956
NM_001162957	Rsph4a	chr10	33781107	33792017	+	3639	0.735074	2.4728	0.788398	-0.687198	2.4728	0.856694	-0.0413352	2.4728	1	-0.329862	2.4728	0.951113	0.111597	2.4728	1	-2.15054	2.4728	0.0203904	-2.73293	2.4728	0.00115561	-2.96226	2.4728	0.00036676	-2.77834	2.4728	0.000499696	-3.57281	2.4728	0.000482378	-3.50934	2.4728	0.000147489	-4.02719	2.4728	1.48139e-05	-3.40182	2.4728	7.6538e-05	5.35386	1.32666	1.95204	1.78104	1.84452	4.61878	1.65653	1.84044	2.46824	1.88586	NM_001162957
NM_001162965	Sgsm1	chr5	113405340	113458652	-	3782	-0.249958	6.76945	0.901341	0.130704	6.76945	1	-0.0236085	6.76945	1	-0.150159	6.76945	0.932082	-0.513303	6.76945	0.265266	0.826078	6.76945	0.0305259	0.601333	6.76945	0.068684	1.19648	6.76945	0.000491517	1.68103	6.76945	8.60825e-06	1.20674	6.76945	0.00268199	0.827682	6.76945	0.015437	1.29628	6.76945	0.000240501	1.41768	6.76945	7.56484e-05	5.73914	7.03542	7.15682	6.94587	6.56682	5.98909	7.18557	7.67012	6.81517	6.59043	NM_001162965
NM_001162970	Crybg2	chr4	133795763	133819815	+	4722	0.246216	3.98456	1	-0.0391987	3.98456	1	0.0701977	3.98456	1	-0.385593	3.98456	0.792279	0.20779	3.98456	0.922846	-0.606915	3.98456	0.396375	-2.78199	3.98456	2.36602e-05	-3.23386	3.98456	2.19443e-06	-3.46344	3.98456	5.77949e-07	-0.89233	3.98456	0.170204	-2.95801	3.98456	1.8797e-05	-3.86567	3.98456	2.85489e-07	-3.50187	3.98456	6.65101e-07	6.23808	2.3724	2.73621	5.34575	3.28007	5.99186	2.758	2.52842	5.38494	3.20987	NM_001162970
NM_001162973	Lrrc51	chr7	101562196	101583064	-	802	-0.211777	5.72477	1	-0.342802	5.72477	0.942434	-0.342594	5.72477	0.884004	-0.564749	5.72477	0.55391	-0.738112	5.72477	0.303565	1.51203	5.72477	0.0115363	1.55901	5.72477	0.00298557	1.7144	5.72477	0.000932089	1.56332	5.72477	0.00159625	1.381	5.72477	0.0189466	1.4282	5.72477	0.00712668	1.36143	5.72477	0.00631425	1.03699	5.72477	0.0297946	4.46325	5.82467	5.50023	5.84425	5.89144	4.67502	6.38942	6.23834	6.18705	6.23404	NM_001162973
NM_001162974	Lrrc51	chr7	101562196	101583064	-	1040	-0.0696469	5.65862	1	-0.395392	5.65862	0.877927	-0.354402	5.65862	0.850764	-0.619501	5.65862	0.456426	-0.749887	5.65862	0.261852	1.69204	5.65862	0.00342142	1.58572	5.65862	0.00165402	1.75438	5.65862	0.000448737	1.62732	5.65862	0.000675253	1.36629	5.65862	0.0146914	1.30097	5.65862	0.00917579	1.20453	5.65862	0.00998664	0.94708	5.65862	0.0357004	4.47596	5.68049	5.42304	5.84225	5.77692	4.54561	6.29999	6.17293	6.23764	6.13133	NM_001162974
NM_001162977	Megf6	chr4	154255170	154360178	+	6803	0.140856	7.56181	1	0.276692	7.56181	1	0.289211	7.56181	1	-0.22598	7.56181	1	0.484645	7.56181	0.835123	1.88693	7.56181	0.0833888	2.361	7.56181	0.0123037	2.30636	7.56181	0.0107818	1.59296	7.56181	0.065481	2.02276	7.56181	0.0614633	2.50935	7.56181	0.00990634	1.93953	7.56181	0.0311334	1.93675	7.56181	0.0279826	5.97668	7.9162	7.91343	7.99944	8.48603	5.83582	8.14218	7.42878	7.72275	8.19682	NM_001162977
NM_001162979	Ccdc81	chr7	89515356	89552837	-	2662	-0.41327	1.97119	1	-0.342632	1.97119	1	-2.28054	1.97119	0.195629	-1.09783	1.97119	0.603777	-0.191153	1.97119	1	-0.297906	1.97119	0.981292	2.85276	1.97119	0.00822415	2.10717	1.97119	0.0376734	0.987791	1.97119	0.34003	-0.227267	1.97119	1	0.985492	1.97119	0.420302	1.42261	1.97119	0.171405	1.20991	1.97119	0.238328	0.860503	2.28312	2.07041	0.633236	1.846	1.27377	3.38094	2.26156	0.975868	4.12653	NM_001162979
NM_001162980	Fyb2	chr4	104770758	104874056	+	2988	1.59998	1.31887	0.152759	1.66494	1.31887	0.183855	-0.610371	1.31887	0.784583	0.423686	1.31887	0.855201	0.955884	1.31887	0.35558	-1.27606	1.31887	0.128661	-0.105365	1.31887	1	-0.888413	1.31887	0.199633	-0.895386	1.31887	0.179812	-1.21111	1.31887	0.151796	-2.31572	1.31887	0.00248919	-2.06471	1.31887	0.00366071	-1.53949	1.31887	0.0224584	3.14849	1.08378	1.609	1.93738	0.832767	1.5485	0.66009	0.653118	0.272439	1.44314	NM_001162980
NM_001162983	Lrrc38	chr4	143076320	143097598	+	2324	0.646261	2.7489	0.961846	1.27008	2.7489	0.622801	2.32853	2.7489	0.145396	2.49084	2.7489	0.0883887	2.44633	2.7489	0.064609	0.224714	2.7489	1	-0.0850326	2.7489	1	-0.513832	2.7489	0.667835	-0.35133	2.7489	0.801602	0.848532	2.7489	0.569369	1.59724	2.7489	0.121733	1.33075	2.7489	0.171918	1.44874	2.7489	0.123271	2.62205	3.9528	4.07079	3.47058	4.21929	1.97579	1.46196	1.62446	2.2005	1.89076	NM_001162983
NM_001162989	Phax	chr18	56695641	56720784	+	1774	-0.0598996	8.72945	1	-0.217445	8.72945	0.959993	-0.0990575	8.72945	1	0.135266	8.72945	0.963082	0.284554	8.72945	0.643751	0.199443	8.72945	0.75653	-0.175227	8.72945	0.716539	-0.604216	8.72945	0.0664635	-0.878722	8.72945	0.00724152	0.0418975	8.72945	1	-0.214385	8.72945	0.63997	-0.409051	8.72945	0.232046	-0.534268	8.72945	0.100532	8.95695	8.5479	8.42268	8.99885	8.74257	9.01685	8.41264	8.13813	9.21629	8.84162	NM_001162989
NM_001162996	Eml2	chr7	18915095	18940407	+	2218	-0.0707019	8.36956	1	-0.465907	8.36956	0.702508	0.152875	8.36956	1	-0.0634325	8.36956	1	-0.205053	8.36956	0.844831	-0.16357	8.36956	0.891285	-0.804644	8.36956	0.0483731	0.140666	8.36956	0.826797	0.413063	8.36956	0.291642	-0.558776	8.36956	0.266329	-0.581067	8.36956	0.174028	0.147935	8.36956	0.813163	0.278712	8.36956	0.520955	8.44697	8.59491	8.72569	7.8882	7.86591	8.51768	8.65834	8.93074	8.35411	7.71303	NM_001162996
NM_001162998	Smim6	chr11	115802843	115804743	+	972	0.341614	0.443279	1	0.29519	0.443279	1	0.139992	0.443279	1	1.00076	0.443279	0.287032	1.04074	0.443279	0.211434	-0.501138	0.443279	0.567735	-0.501138	0.443279	0.459367	-0.501138	0.443279	0.417086	-0.195026	0.443279	0.826933	-0.547562	0.443279	0.525612	-0.70276	0.443279	0.27779	0.158005	0.443279	0.902359	0.504097	0.443279	0.405592	0.842752	1.00076	1.34685	0.29519	0.139992	0.501138	0	0.306112	0	0	NM_001162998
NM_001162999	Fnip2	chr3	79363278	79474986	-	7062	-0.363252	7.51727	0.445714	-0.0967106	7.51727	1	0.113074	7.51727	0.984201	-0.286859	7.51727	0.522305	-0.0597331	7.51727	0.998943	-0.458078	7.51727	0.110842	-0.703578	7.51727	0.00505116	-0.564883	7.51727	0.0164295	-0.523365	7.51727	0.0218447	-0.191537	7.51727	0.61856	-0.227252	7.51727	0.419689	-0.48849	7.51727	0.0380175	-0.219846	7.51727	0.370057	7.67335	7.18486	7.4535	7.48181	7.4461	8.0366	7.47172	7.51324	7.57853	7.33303	NM_001162999
NM_001163004	Pkd2l2	chr18	34542476	34574847	+	2103	0.116579	0.813543	1	0.94391	0.813543	0.410003	-0.257313	0.813543	0.978546	-0.926211	0.813543	0.28155	-0.621105	0.813543	0.455894	-0.809439	0.813543	0.215153	0.0477102	0.813543	1	0.739354	0.813543	0.156745	0.414963	0.813543	0.45126	0.0178921	0.813543	1	-0.326182	0.813543	0.65477	-0.303436	0.813543	0.642271	-0.32272	0.813543	0.592708	0.926018	0.622582	0.603298	0.94391	0.599836	0.809439	1.54879	1.2244	0	0.857149	NM_001163004
NM_001163006	Micos10	chr4	138829125	138858424	-	2542	0.0200652	8.24313	1	-0.345243	8.24313	0.953427	-0.00586059	8.24313	1	-0.221004	8.24313	0.950792	-0.517954	8.24313	0.550327	0.203328	8.24313	0.90456	-0.2173	8.24313	0.799954	0.226972	8.24313	0.747698	0.284971	8.24313	0.633927	-0.16198	8.24313	0.959233	-0.243226	8.24313	0.767347	-0.0140974	8.24313	1	-0.253048	8.24313	0.692078	8.2706	8.2565	8.01755	8.10862	8.02737	8.25053	8.4775	8.5355	8.45386	8.03323	NM_001163006
NM_001163007	Tnik	chr3	28317363	28724734	+	7028	1.10165	6.07042	0.17744	1.52442	6.07042	0.0662899	0.840238	6.07042	0.374648	0.673013	6.07042	0.446107	0.211737	6.07042	0.902015	-0.547811	6.07042	0.418785	1.91862	6.07042	0.000549505	3.43858	6.07042	4.42419e-07	4.35316	6.07042	1.23197e-08	-0.125037	6.07042	0.999385	1.65721	6.07042	0.00257218	3.00995	6.07042	2.61471e-06	3.46325	6.07042	3.28474e-07	4.90445	7.9144	8.3677	4.77941	6.56167	3.80281	7.24139	8.15596	3.255	5.72143	NM_001163007
NM_001163008	Tnik	chr3	28317363	28724734	+	6943	1.11186	6.07987	0.16927	1.53776	6.07987	0.0622616	0.843173	6.07987	0.369638	0.681535	6.07987	0.433111	0.215109	6.07987	0.896262	-0.551921	6.07987	0.410184	1.91156	6.07987	0.000538446	3.43654	6.07987	4.15344e-07	4.35211	6.07987	1.14282e-08	-0.126028	6.07987	0.997257	1.64287	6.07987	0.00262658	3.00621	6.07987	2.46336e-06	3.45535	6.07987	3.13168e-07	4.92314	7.92934	8.37849	4.79711	6.56601	3.81127	7.24781	8.16338	3.25935	5.72283	NM_001163008
NM_001163009	Tnik	chr3	28317363	28720598	+	4564	1.33392	6.261	0.0764807	1.6475	6.261	0.0437975	0.905493	6.261	0.322668	0.655329	6.261	0.45398	0.0982911	6.261	1	-0.504145	6.261	0.461564	2.06501	6.261	0.000235164	3.72427	6.261	1.33993e-07	4.68659	6.261	3.66877e-09	-0.190569	6.261	0.908919	1.63658	6.261	0.00252877	3.04568	6.261	1.87061e-06	3.45096	6.261	2.88384e-07	5.13652	8.1822	8.58748	4.94595	6.7731	3.8026	7.52687	8.48919	3.29845	5.8676	NM_001163009
NM_001163010	Mup1	chr4	60454933	60457959	-	785	0	0	1	0	0	1	0	0	1	0	0	1	0	0	1	0	0	1	0	0	1	0	0	1	0	0	1	0	0	1	0	0	1	0	0	1	0	0	1	0	0	0	0	0	0	0	0	0	0	NM_001163010
NM_001163011	Mup1	chr4	60454011	60457959	-	955	0	0	1	0	0	1	0	0	1	0	0	1	0	0	1	0	0	1	0	0	1	0	0	1	0	0	1	0	0	1	0	0	1	0	0	1	0	0	1	0	0	0	0	0	0	0	0	0	0	NM_001163011
NM_001163013	Ythdc2	chr18	44961732	45022787	+	6240	-0.177763	6.27881	1	-0.152087	6.27881	1	-0.215342	6.27881	1	0.0632271	6.27881	1	0.27844	6.27881	0.844831	-1.16314	6.27881	0.0711685	-0.704686	6.27881	0.218735	-0.875602	6.27881	0.0972092	-1.17202	6.27881	0.0231039	-1.13747	6.27881	0.0774476	-0.742264	6.27881	0.205155	-0.634612	6.27881	0.249479	-0.715821	6.27881	0.174611	6.90449	6.26988	6.18867	5.76702	6.16223	7.08226	6.20665	5.91023	5.91911	6.37757	NM_001163013
NM_001163014	Gp6	chr7	4371712	4400743	-	1137	0	0.0145075	1	0	0.0145075	1	0.107607	0.0145075	0.413422	0.037468	0.0145075	0.887847	0	0.0145075	1	0	0.0145075	1	0	0.0145075	1	0	0.0145075	1	0	0.0145075	1	0	0.0145075	1	0.107607	0.0145075	0.139585	0.037468	0.0145075	0.661522	0	0.0145075	1	0	0.037468	0	0	0.107607	0	0	0	0	0	NM_001163014
NM_001163015	Gprasp2	chrX	134739783	134745479	+	3801	-0.205031	7.55732	1	-0.0150649	7.55732	1	0.123085	7.55732	1	0.163068	7.55732	0.944739	-0.316919	7.55732	0.640132	0.168702	7.55732	0.858668	0.175632	7.55732	0.756606	1.43036	7.55732	0.000356022	2.53693	7.55732	2.93956e-07	0.358668	7.55732	0.508797	0.503748	7.55732	0.212919	1.79846	7.55732	3.51581e-05	2.42504	7.55732	6.96765e-07	6.51505	8.31351	8.94009	6.87372	7.0188	6.72008	8.15044	9.25701	6.88878	6.89571	NM_001163015
NM_001163016	Gprasp2	chrX	134739783	134745479	+	3763	-0.194652	7.55507	1	-0.0175512	7.55507	1	0.117129	7.55507	1	0.168875	7.55507	0.936205	-0.306826	7.55507	0.65046	0.182648	7.55507	0.828187	0.188061	7.55507	0.724681	1.42922	7.55507	0.000326022	2.53259	7.55507	2.65242e-07	0.359749	7.55507	0.501469	0.499842	7.55507	0.211801	1.79274	7.55507	3.26084e-05	2.42042	7.55507	6.34345e-07	6.51722	8.30996	8.93764	6.87697	7.01706	6.71187	8.14109	9.24446	6.89452	6.89993	NM_001163016
NM_001163017	Gprasp2	chrX	134739783	134745479	+	3748	-0.19181	7.55523	1	-0.0182272	7.55523	1	0.116284	7.55523	1	0.165779	7.55523	0.939569	-0.304647	7.55523	0.654809	0.186253	7.55523	0.821816	0.194763	7.55523	0.710003	1.43464	7.55523	0.000318886	2.53594	7.55523	2.6576e-07	0.359836	7.55523	0.502108	0.502856	7.55523	0.209405	1.79223	7.55523	3.32366e-05	2.4231	7.55523	6.37731e-07	6.51636	8.30859	8.93946	6.8762	7.01922	6.70817	8.14281	9.24411	6.89443	6.90294	NM_001163017
NM_001163018	Suz12	chr11	79883932	79924949	+	4275	0.118371	8.808	1	0.254478	8.808	1	0.432303	8.808	0.901281	0.40379	8.808	0.854178	0.713446	8.808	0.508833	-1.92895	8.808	0.0154813	-1.12778	8.808	0.0975414	-1.45784	8.808	0.0246301	-1.95228	8.808	0.00282804	-1.79284	8.808	0.0224948	-0.813846	8.808	0.266558	-1.17242	8.808	0.0729604	-1.3572	8.808	0.0335013	10.0275	8.85508	8.6703	8.23466	9.21366	9.90913	8.45129	7.95686	7.98019	8.78135	NM_001163018
NM_001163019	A430005L14Rik	chr4	154041694	154046381	+	978	-0.084734	8.89011	1	-0.212522	8.89011	1	-0.0394589	8.89011	1	-0.0712625	8.89011	1	-0.0722286	8.89011	1	0.37559	8.89011	0.668834	-0.343804	8.89011	0.609342	-0.70427	8.89011	0.17593	-1.06878	8.89011	0.0326392	0.247803	8.89011	0.851509	-0.298529	8.89011	0.691107	-0.690798	8.89011	0.192156	-1.05628	8.89011	0.0372213	9.20165	8.51086	8.14538	9.44946	8.90313	9.28639	8.58212	8.21761	9.66198	8.94258	NM_001163019
NM_001163020	Klhl32	chr4	24612561	24851124	-	7115	0.126765	3.78548	1	1.36961	3.78548	0.380039	-0.943509	3.78548	0.577844	-0.560425	3.78548	0.772449	-0.689999	3.78548	0.591933	0.974231	3.78548	0.303772	3.15933	3.78548	0.000201035	3.69453	3.78548	2.24239e-05	3.80403	3.78548	1.09419e-05	2.21707	3.78548	0.0129964	2.08905	3.78548	0.00855456	3.00734	3.78548	0.000228816	2.98726	3.78548	0.000196887	1.65557	4.66291	4.64284	3.87265	3.74463	1.52881	5.22334	5.33284	2.50304	4.68814	NM_001163020
NM_001163024	Mon2	chr10	122827966	122912410	-	9231	-0.0690825	7.53692	1	-0.0490581	7.53692	1	-0.0302521	7.53692	1	-0.0245926	7.53692	1	0.103843	7.53692	0.713738	0.0523399	7.53692	0.922756	-0.148226	7.53692	0.344484	-0.127085	7.53692	0.3938	0.181963	7.53692	0.181006	0.0723643	7.53692	0.824423	-0.109396	7.53692	0.540574	-0.0825956	7.53692	0.634511	0.354889	7.53692	0.0105475	7.48295	7.40036	7.83784	7.55532	7.37356	7.55204	7.42495	7.734	7.60438	7.40381	NM_001163024
NM_001163025	Mon2	chr10	122827966	122912410	-	9215	-0.0680284	7.53934	1	-0.0501192	7.53934	1	-0.0300036	7.53934	1	-0.0208765	7.53934	1	0.105018	7.53934	0.708332	0.0534173	7.53934	0.916506	-0.147246	7.53934	0.346932	-0.128224	7.53934	0.387361	0.181228	7.53934	0.181759	0.0713265	7.53934	0.828797	-0.109222	7.53934	0.540075	-0.0810724	7.53934	0.642091	0.354275	7.53934	0.010496	7.48588	7.40481	7.84015	7.5572	7.37666	7.55391	7.42568	7.73514	7.60732	7.40666	NM_001163025
NM_001163026	Dnajc13	chr9	104028796	104140129	-	7586	-0.113494	8.25639	1	-0.00179307	8.25639	1	0.257666	8.25639	0.914396	0.164649	8.25639	0.963565	0.487482	8.25639	0.44836	-1.0581	8.25639	0.0301488	-0.934852	8.25639	0.0267073	-1.26297	8.25639	0.00264486	-1.47359	8.25639	0.000512386	-0.946396	8.25639	0.0525464	-0.563692	8.25639	0.206117	-0.984823	8.25639	0.0157963	-0.872617	8.25639	0.0280598	9.00935	8.02453	8.13673	8.06295	8.44566	9.12284	7.85988	7.64925	8.06475	8.18799	NM_001163026
NM_001163027	Hcrtr1	chr4	130024010	130032344	-	2144	2.59367	3.09256	0.00310693	1.61311	3.09256	0.101557	1.64732	3.09256	0.0828067	1.4065	3.09256	0.110095	1.60397	3.09256	0.041047	1.24813	3.09256	0.0709776	1.54519	3.09256	0.010085	1.87161	3.09256	0.00173538	2.49381	3.09256	7.91934e-05	0.267574	3.09256	0.858252	0.598845	3.09256	0.368819	0.684449	3.09256	0.246187	1.50411	3.09256	0.00821025	3.36803	4.05248	4.87213	3.6356	3.96687	0.774359	2.64597	3.26817	2.02249	2.31955	NM_001163027
NM_001163028	Bco1	chr8	117822604	117860459	+	2509	0.409499	0.72961	0.858981	0.0185255	0.72961	1	0.364815	0.72961	0.854979	-0.630091	0.72961	0.472952	-0.434313	0.72961	0.613681	0.294821	0.72961	0.745677	1.08894	0.72961	0.0291198	1.57847	0.72961	0.00167624	0.821601	0.72961	0.0744908	-0.0961529	0.72961	1	1.04426	0.72961	0.0416878	0.538879	0.72961	0.282655	-0.0222107	0.72961	1	0.409499	0.948378	0.387289	0.313346	1.45376	0	1.57847	0.821601	0.294821	1.08894	NM_001163028
NM_001163029	Adgre5	chr8	84449880	84467940	-	2936	0.788653	5.6154	0.542727	1.03878	5.6154	0.406885	1.5507	5.6154	0.103355	0.959055	5.6154	0.307562	1.62233	5.6154	0.0396616	-2.09285	5.6154	0.00353987	-2.96299	5.6154	2.93577e-05	-2.66033	5.6154	5.62454e-05	-2.82281	5.6154	2.03096e-05	-1.84272	5.6154	0.00879533	-2.20094	5.6154	0.000817106	-2.48993	5.6154	0.000126961	-1.98914	5.6154	0.000918641	7.9159	5.42597	5.92677	6.07318	5.71496	7.12725	4.46692	4.30444	5.0344	4.16426	NM_001163029
NM_001163030	Adgre5	chr8	84449880	84467940	-	3081	0.795953	5.62116	0.518009	1.04545	5.62116	0.382755	1.53774	5.62116	0.0993429	0.983989	5.62116	0.284457	1.66773	5.62116	0.0309274	-2.10398	5.62116	0.00294294	-2.93493	5.62116	2.59661e-05	-2.65251	5.62116	4.65702e-05	-2.85865	5.62116	1.37818e-05	-1.85449	5.62116	0.00732822	-2.19315	5.62116	0.000704372	-2.46448	5.62116	0.00011448	-1.98688	5.62116	0.000773116	7.92405	5.45957	5.93717	6.06956	5.7309	7.1281	4.47558	4.26944	5.02411	4.19316	NM_001163030
NM_001163031	Adgre5	chr8	84449880	84467940	-	2930	0.789709	5.61819	0.540386	1.03889	5.61819	0.406319	1.54927	5.61819	0.103355	0.958131	5.61819	0.307562	1.62333	5.61819	0.0394375	-2.09164	5.61819	0.00353248	-2.96128	5.61819	2.92376e-05	-2.65867	5.61819	5.60379e-05	-2.82106	5.61819	2.02372e-05	-1.84246	5.61819	0.00874806	-2.20172	5.61819	0.000806823	-2.49025	5.61819	0.000125617	-1.98744	5.61819	0.000917976	7.9185	5.42825	5.93107	6.07604	5.71678	7.12879	4.47012	4.30774	5.03715	4.16751	NM_001163031
NM_001163032	Synpr	chr14	8854294	9015805	-	2648	0.656598	2.84602	0.798184	0.890954	2.84602	0.645149	-2.09618	2.84602	0.0662191	-0.809959	2.84602	0.547857	-0.868973	2.84602	0.420942	0.173011	2.84602	1	4.38164	2.84602	2.84316e-06	4.43803	2.84602	1.24132e-06	5.12068	2.84602	1.23786e-07	0.407367	2.84602	0.775283	1.62886	2.84602	0.0278405	2.97147	2.84602	0.000144679	3.59511	2.84602	1.348e-05	0.902706	3.87417	4.49781	1.31007	2.53156	0.246108	4.68413	5.36679	0.419118	4.62774	NM_001163032
NM_001163035	Enoph1	chr5	100187853	100216624	+	1462	0.198565	8.54985	0.959381	-0.154786	8.54985	1	-0.120317	8.54985	1	-0.191502	8.54985	0.834814	-0.0917588	8.54985	0.968642	-0.0701137	8.54985	1	-0.911394	8.54985	0.00363709	-1.109	8.54985	0.000461958	-1.321	8.54985	5.41963e-05	-0.423465	8.54985	0.256487	-1.23028	8.54985	0.000349972	-1.49907	8.54985	2.09704e-05	-1.61132	8.54985	6.65311e-06	9.4667	7.96763	7.85538	9.04324	8.23642	9.26813	8.15914	7.94714	9.19802	8.35674	NM_001163035
NM_001163042	Haus8	chr8	71703768	71725234	-	1649	-0.24484	7.94636	0.90081	-0.3252	7.94636	0.777903	-0.323171	7.94636	0.703386	-0.306401	7.94636	0.650572	-0.196971	7.94636	0.777721	0.611275	7.94636	0.105697	-0.191481	7.94636	0.644826	-0.550611	7.94636	0.0735747	-0.672545	7.94636	0.0251446	0.530914	7.94636	0.16477	-0.269813	7.94636	0.481662	-0.612172	7.94636	0.0484986	-0.624676	7.94636	0.0395982	8.00185	7.38968	7.37717	8.53276	7.73204	8.24669	7.69608	7.57414	8.85796	8.05521	NM_001163042
NM_001163061	Zfp949	chr9	88430073	88453139	+	3342	-0.154697	5.83025	1	-0.225315	5.83025	0.909671	-0.154349	5.83025	0.95856	0.355691	5.83025	0.509165	-0.291276	5.83025	0.549427	-0.527638	5.83025	0.132131	-0.511233	5.83025	0.0869905	-0.118039	5.83025	0.776251	0.328338	5.83025	0.244381	-0.598256	5.83025	0.0838898	-0.510885	5.83025	0.0966235	0.392349	5.83025	0.178034	0.19176	5.83025	0.551811	5.88827	6.28061	6.08002	5.29001	5.37738	6.04296	5.92492	6.3713	5.51532	5.53173	NM_001163061
NM_001163064	AU041133	chr10	81963847	81988899	+	2627	-0.506437	5.59293	0.940816	-0.778065	5.59293	0.751041	-0.389719	5.59293	0.953283	0.417141	5.59293	0.871622	0.175925	5.59293	1	-1.32284	5.59293	0.127393	-0.833268	5.59293	0.284545	-0.937145	5.59293	0.189299	-0.915199	5.59293	0.184955	-1.59447	5.59293	0.0615671	-0.71655	5.59293	0.3915	-0.0135672	5.59293	1	-0.232838	5.59293	0.835537	5.9963	5.98273	5.76346	4.40183	5.27975	6.50273	5.56559	5.58754	5.17989	5.66947	NM_001163064
NM_001163073	Lcorl	chr5	45887674	46014882	-	4957	-0.907263	5.63051	0.692739	-0.822436	5.63051	0.792024	-0.950758	5.63051	0.632636	0.472932	5.63051	0.872026	-0.00957498	5.63051	1	-1.63156	5.63051	0.0952909	0.099761	5.63051	1	-0.19905	5.63051	0.92908	-0.352337	5.63051	0.738294	-1.54673	5.63051	0.115356	0.0562666	5.63051	1	1.18115	5.63051	0.146744	0.545351	5.63051	0.546507	5.36159	6.54274	5.90695	3.81487	5.41786	6.26886	6.06981	5.91652	4.6373	6.36862	NM_001163073
NM_001163085	Map3k15	chrX	158771200	158906342	+	4515	0.21843	5.73019	1	0.608915	5.73019	0.739629	0.632008	5.73019	0.6415	0.0945132	5.73019	1	0.206941	5.73019	0.930504	-0.575192	5.73019	0.448711	-1.62869	5.73019	0.00489617	-2.30345	5.73019	0.000149244	-2.6797	5.73019	2.00457e-05	-0.184708	5.73019	0.944543	-1.21511	5.73019	0.0363178	-2.42737	5.73019	9.58075e-05	-2.69119	5.73019	2.36207e-05	7.20994	4.78257	4.51876	7.02524	5.99483	6.99151	4.68806	4.31182	6.41632	5.36282	NM_001163085
NM_001163098	Tchh	chr3	93349637	93356384	+	5820	0.754367	2.77307	0.342502	-0.173836	2.77307	1	-0.743973	2.77307	0.357955	-1.01203	2.77307	0.122878	-0.844989	2.77307	0.160911	-0.248214	2.77307	0.767542	-1.27871	2.77307	0.00464538	-1.76213	2.77307	0.000182331	-1.12273	2.77307	0.00708865	-1.17642	2.77307	0.0211222	-2.77704	2.77307	3.37125e-06	-3.52852	2.77307	6.20708e-08	-2.72208	2.77307	9.73437e-07	4.61184	1.08332	1.88976	3.43542	1.8348	3.85747	2.09534	2.73475	3.60926	2.57877	NM_001163098
NM_001163102	Eme2	chr17	25111126	25114061	-	1506	-0.608667	7.4387	0.58332	-0.496015	7.4387	0.768863	-0.283951	7.4387	0.928069	-0.364418	7.4387	0.76432	-0.990464	7.4387	0.130696	0.566584	7.4387	0.361988	0.296454	7.4387	0.630936	0.468342	7.4387	0.337948	0.390476	7.4387	0.422157	0.679235	7.4387	0.254176	0.621171	7.4387	0.229966	0.712591	7.4387	0.130222	0.00867859	7.4387	1	6.76001	7.4726	6.76869	7.43925	7.38118	7.36868	7.83702	7.75916	7.93526	7.66513	NM_001163102
NM_001163103	Ppp1r36	chr12	76464373	76486265	+	1432	1.23935	2.0944	0.403709	0.380071	2.0944	1	-0.147421	2.0944	1	1.51162	2.0944	0.218122	-1.15688	2.0944	0.301967	-0.50881	2.0944	0.707895	-1.90185	2.0944	0.016864	-2.72517	2.0944	0.000804011	-1.22152	2.0944	0.0952063	-1.36809	2.0944	0.144685	-3.28862	2.0944	0.000277369	-2.45291	2.0944	0.00213001	-3.61776	2.0944	3.84505e-05	4.42255	1.96964	0.804792	3.05446	1.13393	3.1832	0.458021	1.96167	2.67439	1.28135	NM_001163103
NM_001163104	Tent5d	chrX	106860083	106916517	+	3090	-0.638312	1.25157	0.595183	0.644238	1.25157	0.640724	0.100724	1.25157	1	0.642707	1.25157	0.484284	-0.073078	1.25157	1	-2.262	1.25157	0.000600584	-2.39982	1.25157	6.42969e-05	-2.78962	1.25157	6.54683e-06	-2.70471	1.25157	6.32093e-06	-0.979446	1.25157	0.105951	-1.66078	1.25157	0.00270826	-1.5086	1.25157	0.00345298	-2.13948	1.25157	0.000114501	2.57686	1.06826	0.437375	1.59741	0.916075	3.21517	0.42555	0.510453	0.953171	0.815351	NM_001163104
NM_001163105	Krtap27-1	chr16	88467934	88468612	-	678	0	0	1	0	0	1	0	0	1	0	0	1	0	0	1	0	0	1	0	0	1	0	0	1	0	0	1	0	0	1	0	0	1	0	0	1	0	0	1	0	0	0	0	0	0	0	0	0	0	NM_001163105
NM_001163126	Cog5	chr12	31704868	31987629	+	2952	-0.166074	7.89385	1	-0.314155	7.89385	0.772531	-0.252593	7.89385	0.806616	0.153863	7.89385	0.908101	0.141565	7.89385	0.872568	-0.168361	7.89385	0.781435	0.338706	7.89385	0.30225	0.281282	7.89385	0.370874	0.182144	7.89385	0.589802	-0.316442	7.89385	0.454647	0.252188	7.89385	0.494873	0.601219	7.89385	0.0430047	0.489784	7.89385	0.0921558	7.64476	8.24598	8.13455	7.32832	7.89695	7.81084	8.09212	7.99298	7.64248	8.14954	NM_001163126
NM_001163131	Elf3	chr1	135181312	135186210	-	1983	0.824464	6.94381	0.946839	0.565379	6.94381	1	1.10446	6.94381	0.754631	1.31743	6.94381	0.574401	2.27169	6.94381	0.176124	-0.780673	6.94381	0.709241	-2.39899	6.94381	0.0488656	-2.69812	6.94381	0.0208611	-3.08865	6.94381	0.00742478	-1.03976	6.94381	0.568723	-2.11899	6.94381	0.0925947	-2.20515	6.94381	0.0600872	-1.64143	6.94381	0.155648	8.95322	6.74807	7.31179	7.91346	6.83423	8.12876	5.43064	5.0401	7.34808	5.72977	NM_001163131
NM_001163136	Macc1	chr12	119407145	119430667	+	3809	0.038174	1.40709	1	-0.649164	1.40709	0.822493	-0.219063	1.40709	1	-0.149266	1.40709	1	-0.287672	1.40709	0.903169	-2.30934	1.40709	0.005769	-2.55009	1.40709	0.000702527	-3.25673	1.40709	3.64317e-05	-2.90142	1.40709	9.17072e-05	-2.99668	1.40709	0.000743651	-2.80733	1.40709	0.00038357	-3.44417	1.40709	2.17042e-05	-3.22727	1.40709	3.48506e-05	3.77548	0.331313	0.54821	0.778798	0.968154	3.73731	0.480579	0.835882	1.42796	1.18722	NM_001163136
NM_001163138	Card6	chr15	5126921	5138015	-	4524	0.0883883	2.3984	1	0.965188	2.3984	0.465976	1.11825	2.3984	0.309659	0.231943	2.3984	0.970239	0.434896	2.3984	0.718464	-0.594573	2.3984	0.481474	-0.023896	2.3984	1	0.163287	2.3984	0.902597	0.307208	2.3984	0.667058	0.282227	2.3984	0.85198	1.00596	2.3984	0.11401	0.306841	2.3984	0.692113	0.653716	2.3984	0.274683	2.23252	2.53936	2.88623	2.51474	3.23848	2.14413	2.30741	2.45134	1.54956	2.12023	NM_001163138
NM_001163141	Krtap24-1	chr16	88407597	88409167	-	1570	-0.375162	0.0375162	0.342502	0	0.0375162	1	0	0.0375162	1	0	0.0375162	1	0	0.0375162	1	-0.375162	0.0375162	0.150145	-0.375162	0.0375162	0.0903411	-0.375162	0.0375162	0.0742587	-0.375162	0.0375162	0.0660434	0	0.0375162	1	0	0.0375162	1	0	0.0375162	1	0	0.0375162	1	0	0	0	0	0	0.375162	0	0	0	0	NM_001163141
NM_001163143	C2cd4a	chr9	67737814	67739612	-	1349	-0.847063	1.97251	0.95173	-0.150269	1.97251	1	2.10552	1.97251	0.367919	2.36394	1.97251	0.231839	3.78748	1.97251	0.0238981	0.520629	1.97251	0.884774	-0.799351	1.97251	0.615364	-0.155381	1.97251	1	0.385169	1.97251	0.848974	1.21742	1.97251	0.49623	2.15323	1.97251	0.100482	3.05563	1.97251	0.0130925	5.01971	1.97251	0.000179303	0.409271	3.4649	5.42898	1.62669	2.5625	1.25633	1.10095	1.6415	1.77696	0.456983	NM_001163143
NM_001163144	Pcsk5	chr19	17535523	17814996	-	5742	0.795766	5.22648	0.754028	0.0940663	5.22648	1	0.102319	5.22648	1	0.499534	5.22648	0.841058	-0.0754091	5.22648	1	1.9163	5.22648	0.0399346	2.65132	5.22648	0.00174294	2.60602	5.22648	0.00140289	3.65562	5.22648	3.38556e-05	1.2146	5.22648	0.21107	1.95787	5.22648	0.0187558	2.30978	5.22648	0.00394635	2.78445	5.22648	0.000684022	3.71477	6.02456	6.49922	4.92937	5.67264	2.91901	5.52502	6.57463	4.83531	5.57032	NM_001163144
NM_001163145	Shisal1	chr15	84263404	84331261	-	5871	-0.114809	5.51733	1	0.425137	5.51733	0.870281	-0.171701	5.51733	1	-1.01041	5.51733	0.192677	-1.13284	5.51733	0.0940291	1.17737	5.51733	0.0447134	1.54588	5.51733	0.00320056	2.74663	5.51733	6.1572e-06	3.22318	5.51733	5.26783e-07	1.71732	5.51733	0.00467053	1.48899	5.51733	0.0052926	1.85104	5.51733	0.00049225	2.20514	5.51733	6.61776e-05	3.86437	5.71541	6.06952	5.58169	5.35336	3.97918	6.72581	7.20236	5.15655	5.52507	NM_001163145
NM_001163154	Etv1	chr12	38833710	38918214	+	3772	-1.16808	5.24047	0.347945	-0.42169	5.24047	0.971685	0.179086	5.24047	1	-0.0297895	5.24047	1	0.348076	5.24047	0.846319	-0.687225	5.24047	0.468244	-1.45452	5.24047	0.0366121	-1.95474	5.24047	0.00440452	-2.77101	5.24047	0.000141033	0.0591685	5.24047	1	-0.107354	5.24047	1	-0.816449	5.24047	0.237121	-1.25486	5.24047	0.0552814	5.55512	4.73867	4.30027	5.61429	5.44777	6.72321	4.76846	3.95219	6.03598	5.26868	NM_001163154
NM_001163155	Col4a5	chrX	140258415	140472231	+	6390	0.905046	6.68145	0.807492	0.886127	6.68145	0.853082	1.06848	6.68145	0.674962	0.478675	6.68145	0.920868	0.274487	6.68145	0.98374	1.09118	6.68145	0.412246	2.72584	6.68145	0.0079478	2.87089	6.68145	0.00403948	3.20881	6.68145	0.00124669	1.07226	6.68145	0.431032	2.88927	6.68145	0.00647719	2.44452	6.68145	0.0128203	2.57825	6.68145	0.00784966	5.24587	7.69039	7.82412	6.31813	8.13514	4.34083	7.21172	7.54964	5.432	7.06666	NM_001163155
NM_001163159	Pcyt1a	chr16	32249838	32293883	+	4934	-0.00832525	7.62099	1	-0.161116	7.62099	0.806821	-0.265348	7.62099	0.397991	-0.395876	7.62099	0.113168	-0.077768	7.62099	0.87045	0.471245	7.62099	0.0171583	0.967034	7.62099	5.79903e-06	0.80212	7.62099	2.81037e-05	0.54109	7.62099	0.00112934	0.318454	7.62099	0.106909	0.710011	7.62099	0.000243885	0.414569	7.62099	0.0115064	0.471647	7.62099	0.00401648	7.14721	7.56178	7.61886	7.46566	7.85722	7.15553	7.95765	7.69662	7.62678	8.12257	NM_001163159
NM_001163160	Pcyt1a	chr16	32250048	32293883	+	4868	-0.00824615	7.64076	1	-0.160213	7.64076	0.801395	-0.26203	7.64076	0.395118	-0.396326	7.64076	0.106676	-0.0802292	7.64076	0.856626	0.471559	7.64076	0.0154832	0.970943	7.64076	4.58541e-06	0.811289	7.64076	2.0367e-05	0.553773	7.64076	0.000786622	0.319592	7.64076	0.098975	0.71716	7.64076	0.000186809	0.423209	7.64076	0.00899924	0.481789	7.64076	0.00298839	7.1617	7.58491	7.64349	7.4813	7.87886	7.16995	7.98124	7.72372	7.64151	8.14089	NM_001163160
NM_001163161	Clec4d	chr6	123239066	123252227	+	1322	0	0	1	0	0	1	0	0	1	0	0	1	0	0	1	0	0	1	0	0	1	0	0	1	0	0	1	0	0	1	0	0	1	0	0	1	0	0	1	0	0	0	0	0	0	0	0	0	0	NM_001163161
NM_001163165	Hmg20b	chr10	81181880	81186260	-	1526	0.299774	9.0113	0.999257	-0.0412827	9.0113	1	0.177786	9.0113	1	-0.188121	9.0113	0.978975	-0.117782	9.0113	1	0.770941	9.0113	0.219414	0.750949	9.0113	0.157001	0.641674	9.0113	0.205511	-0.0983351	9.0113	0.961877	0.429884	9.0113	0.589216	0.628961	9.0113	0.263652	0.153779	9.0113	0.87408	-0.515891	9.0113	0.315268	8.88499	9.03877	8.3691	9.31487	9.51395	8.58521	9.22689	8.48688	9.35615	9.33616	NM_001163165
NM_001163166	Hmg20b	chr10	81181880	81186291	-	1423	0.290631	9.02532	0.993252	-0.0395061	9.02532	1	0.176806	9.02532	1	-0.136709	9.02532	1	-0.104383	9.02532	1	0.781274	9.02532	0.18703	0.742438	9.02532	0.140639	0.599056	9.02532	0.215983	-0.0973392	9.02532	0.955042	0.451137	9.02532	0.531486	0.628613	9.02532	0.236544	0.171716	9.02532	0.828943	-0.492353	9.02532	0.314489	8.89218	9.0639	8.39983	9.34332	9.5208	8.60155	9.20061	8.50421	9.38283	9.34399	NM_001163166
NM_001163170	Lix1l	chr3	96508449	96532668	+	2498	0.001534	7.72756	1	-0.181299	7.72756	1	-0.46266	7.72756	0.690609	-0.255818	7.72756	0.87031	-0.342082	7.72756	0.686398	1.50549	7.72756	0.00522362	3.51109	7.72756	1.42274e-07	3.92631	7.72756	1.55588e-08	3.8266	7.72756	1.2179e-08	1.32266	7.72756	0.0123772	3.0469	7.72756	1.65094e-06	3.66895	7.72756	5.13369e-08	3.48299	7.72756	5.89183e-08	5.29923	8.96818	8.78221	6.62188	8.34612	5.29769	9.224	9.1243	6.80318	8.80878	NM_001163170
NM_001163172	Tmem92	chr11	94668043	94673529	-	2178	3.4284	2.39255	0.0765388	2.97185	2.39255	0.18983	2.35075	2.39255	0.314555	2.07037	2.39255	0.31487	1.12681	2.39255	0.615689	-0.826162	2.39255	0.712906	-2.08075	2.39255	0.11161	-2.14258	2.39255	0.0832079	-1.2149	2.39255	0.336344	-1.2827	2.39255	0.478133	-3.1584	2.39255	0.0186488	-3.5006	2.39255	0.00620023	-3.51648	2.39255	0.00514387	5.87901	2.37841	2.36252	4.5963	2.72061	2.45061	0.308036	1.23572	1.62445	0.369863	NM_001163172
NM_001163175	Begain	chr12	108998108	109034143	-	2699	-0.158883	6.81703	1	-0.0423358	6.81703	1	-0.312691	6.81703	0.940081	-0.397182	6.81703	0.785824	-0.598447	6.81703	0.494215	0.426901	6.81703	0.61873	1.51276	6.81703	0.00750537	2.72517	6.81703	2.02083e-05	3.22478	6.81703	1.76249e-06	0.543448	6.81703	0.485156	1.35896	6.81703	0.0181214	2.48687	6.81703	6.35029e-05	2.78521	6.81703	1.32154e-05	5.23117	7.71804	8.01639	5.77462	6.59013	5.39006	8.11523	8.61483	5.81696	6.90282	NM_001163175
NM_001163182	Plekhb1	chr7	100293103	100311601	-	1942	-0.18682	5.3127	1	0.354046	5.3127	0.950389	-0.150863	5.3127	1	0.32614	5.3127	0.848173	-0.705353	5.3127	0.368609	-0.459101	5.3127	0.556736	-1.57138	5.3127	0.00442481	-2.39715	5.3127	5.7341e-05	-1.7461	5.3127	0.00100963	0.0817637	5.3127	1	-1.53542	5.3127	0.00647719	-1.88419	5.3127	0.000723962	-2.26463	5.3127	9.34858e-05	6.39692	4.51272	4.13228	6.47868	4.86149	6.58374	4.18658	4.83764	6.12463	5.01236	NM_001163182
NM_001163183	Plekhb1	chr7	100293103	100307663	-	1900	-0.161465	5.41233	1	0.322762	5.41233	0.96995	-0.0827071	5.41233	1	0.358865	5.41233	0.809319	-0.659256	5.41233	0.402202	-0.420445	5.41233	0.599231	-1.6066	5.41233	0.00330564	-2.3935	5.41233	4.91267e-05	-1.79702	5.41233	0.000672509	0.0637822	5.41233	1	-1.52784	5.41233	0.00600264	-1.87317	5.41233	0.000660808	-2.29481	5.41233	6.82974e-05	6.51656	4.64339	4.22175	6.58034	4.98872	6.67803	4.28453	4.88101	6.25758	5.07143	NM_001163183
NM_001163184	Plekhb1	chr7	100293103	100307663	-	1797	-0.177434	5.46977	1	0.319328	5.46977	0.973818	-0.117969	5.46977	1	0.342833	5.46977	0.828021	-0.659927	5.46977	0.407219	-0.433969	5.46977	0.585967	-1.59196	5.46977	0.00379476	-2.37326	5.46977	5.94664e-05	-1.77325	5.46977	0.000826734	0.0627928	5.46977	1	-1.53249	5.46977	0.00626554	-1.85299	5.46977	0.000795285	-2.25574	5.46977	9.08129e-05	6.55614	4.70315	4.3004	6.61894	5.02365	6.73358	4.36032	4.96033	6.29961	5.14162	NM_001163184
NM_001163185	Plekhb1	chr7	100293103	100307663	-	1787	-0.175177	5.4727	1	0.327846	5.4727	0.969097	-0.120226	5.4727	1	0.344094	5.4727	0.827806	-0.666496	5.4727	0.402873	-0.442878	5.4727	0.575971	-1.58958	5.4727	0.00393761	-2.37349	5.4727	6.14401e-05	-1.76695	5.4727	0.000879336	0.0601448	5.4727	1	-1.53463	5.4727	0.00635041	-1.85422	5.4727	0.000812988	-2.25827	5.4727	9.29581e-05	6.56109	4.70688	4.30283	6.62124	5.02646	6.73627	4.36278	4.96932	6.29339	5.14669	NM_001163185
NM_001163186	Plekhb1	chr7	100293103	100306172	-	1893	-0.174699	5.3654	1	0.381422	5.3654	0.931727	-0.116052	5.3654	1	0.311951	5.3654	0.865008	-0.710456	5.3654	0.368377	-0.458347	5.3654	0.561715	-1.5669	5.3654	0.00476337	-2.36116	5.3654	7.27921e-05	-1.72907	5.3654	0.0011727	0.0977733	5.3654	1	-1.50825	5.3654	0.00768815	-1.87451	5.3654	0.000808763	-2.26483	5.3654	0.000100546	6.44458	4.57007	4.17975	6.54235	4.93632	6.61927	4.25812	4.89021	6.16093	5.05237	NM_001163186
NM_001163187	Plekhb1	chr7	100293103	100306172	-	1790	-0.192084	5.42215	1	0.372885	5.42215	0.939328	-0.148698	5.42215	1	0.300487	5.42215	0.877916	-0.70688	5.42215	0.37443	-0.470594	5.42215	0.549232	-1.55242	5.42215	0.00531605	-2.34068	5.42215	8.49108e-05	-1.7028	5.42215	0.00141001	0.0943745	5.42215	1	-1.50904	5.42215	0.0079605	-1.84811	5.42215	0.000966694	-2.21759	5.42215	0.000133231	6.48079	4.63269	4.2632	6.57517	4.97175	6.67287	4.3322	4.97008	6.20228	5.12045	NM_001163187
NM_001163189	Enthd1	chr15	80336441	80444671	-	2099	0.272605	0.399965	1	0.0680806	0.399965	1	0.776314	0.399965	0.585057	1.18536	0.399965	0.229157	0.330164	0.399965	0.833124	0.533484	0.399965	0.565001	0.150083	0.399965	0.952458	0	0.399965	1	0	0.399965	1	0.328959	0.399965	0.810022	0.653792	0.399965	0.354984	0.912751	0.399965	0.137882	0.0575591	0.399965	1	0.272605	1.18536	0.330164	0.601564	0.926397	0	0	0	0.533484	0.150083	NM_001163189
NM_001163191	Otud6a	chrX	99472514	99473491	+	977	3.13593	3.43783	0.329263	-0.581292	3.43783	1	2.80677	3.43783	0.403256	1.42152	3.43783	0.743298	2.11824	3.43783	0.436045	1.95104	3.43783	0.408221	-2.10395	3.43783	0.263965	-1.87183	3.43783	0.294781	-2.34999	3.43783	0.160965	-1.76618	3.43783	0.481137	-2.43311	3.43783	0.199712	-3.58624	3.43783	0.037957	-3.36768	3.43783	0.0462135	6.55859	2.97235	3.19091	4.79241	4.12549	3.42266	1.55083	1.07267	5.3737	1.31871	NM_001163191
NM_001163192	Ly6g6f	chr17	35299514	35304571	-	1057	0.239608	0.181817	0.995318	0	0.181817	1	0.27977	0.181817	0.883135	0	0.181817	1	0.349934	0.181817	0.627853	-0.474428	0.181817	0.370869	-0.474428	0.181817	0.273685	-0.474428	0.181817	0.24019	-0.474428	0.181817	0.222585	-0.714035	0.181817	0.143208	-0.434265	0.181817	0.342774	-0.714035	0.181817	0.0723407	-0.364102	0.181817	0.378978	0.714035	0	0.349934	0	0.27977	0.474428	0	0	0	0	NM_001163192
NM_001163194	Sfta2	chr17	35960600	35961461	+	501	-0.14642	0.382009	1	-0.774146	0.382009	0.896899	-0.741814	0.382009	0.840107	0.312134	0.382009	0.998785	0.279091	0.382009	0.976969	-0.155519	0.382009	1	-0.187851	0.382009	0.991	-0.929665	0.382009	0.348024	-0.929665	0.382009	0.328691	-0.783245	0.382009	0.60739	-0.783245	0.382009	0.506892	-0.471112	0.382009	0.708816	-0.504154	0.382009	0.660358	0.783245	0.312134	0.279091	0	0	0.929665	0	0	0.774146	0.741814	NM_001163194
NM_001163195	Gm14692	chrX	66726598	66737168	-	675	0	0	1	0	0	1	0	0	1	0	0	1	0	0	1	0	0	1	0	0	1	0	0	1	0	0	1	0	0	1	0	0	1	0	0	1	0	0	1	0	0	0	0	0	0	0	0	0	0	NM_001163195
NM_001163215	Fgfr3	chr5	33879068	33894412	+	4210	-0.0270729	7.39198	1	-0.716312	7.39198	0.805813	-1.81707	7.39198	0.130011	-1.89694	7.39198	0.0827441	-2.02709	7.39198	0.0403794	1.62488	7.39198	0.0611096	4.64012	7.39198	2.24844e-06	4.91774	7.39198	5.49789e-07	4.72477	7.39198	5.64446e-07	0.935637	7.39198	0.322097	2.85013	7.39198	0.000615377	3.04787	7.39198	0.000164012	2.72476	7.39198	0.00040728	4.83185	7.87972	7.55661	5.76749	7.68198	4.85892	9.77666	9.58369	6.4838	9.49904	NM_001163215
NM_001163216	Fgfr3	chr5	33879650	33894412	+	3929	-0.00251714	7.43161	1	-0.716434	7.43161	0.802067	-1.81151	7.43161	0.128536	-1.89009	7.43161	0.0820398	-2.00744	7.43161	0.040773	1.63206	7.43161	0.0583753	4.66131	7.43161	1.9861e-06	4.92532	7.43161	5.03176e-07	4.73983	7.43161	5.01486e-07	0.918145	7.43161	0.329761	2.85232	7.43161	0.000577755	3.03774	7.43161	0.000159322	2.73491	7.43161	0.00037017	4.88019	7.91794	7.6151	5.79834	7.73251	4.88271	9.80803	9.62254	6.51477	9.54402	NM_001163216
NM_001163217	Fgfr3	chr5	33879650	33894412	+	3987	0.00722883	7.39109	1	-0.731007	7.39109	0.784617	-1.81516	7.39109	0.123843	-1.89976	7.39109	0.0775245	-2.00787	7.39109	0.0394375	1.64718	7.39109	0.0534733	4.62822	7.39109	1.92761e-06	4.90674	7.39109	4.67396e-07	4.71161	7.39109	4.7505e-07	0.908941	7.39109	0.329908	2.80582	7.39109	0.000613763	2.99976	7.39109	0.000163913	2.69651	7.39109	0.000386082	4.86422	7.86398	7.56073	5.77317	7.67005	4.857	9.76374	9.5686	6.50417	9.48521	NM_001163217
NM_001163218	Prl3c1	chr13	27382886	27387732	+	843	0	0	1	0	0	1	0	0	1	0	0	1	0	0	1	0	0	1	0	0	1	0	0	1	0	0	1	0	0	1	0	0	1	0	0	1	0	0	1	0	0	0	0	0	0	0	0	0	0	NM_001163218
NM_001163223	Zfp804b	chr5	6819030	7394378	-	4025	-0.16998	1.48689	1	-0.213015	1.48689	1	-1.20508	1.48689	0.543312	0.0714909	1.48689	1	0.272012	1.48689	0.973259	-0.026445	1.48689	1	1.33761	1.48689	0.156142	1.95335	1.48689	0.0274644	2.58578	1.48689	0.00365148	-0.0694801	1.48689	1	0.302512	1.48689	0.876868	2.19482	1.48689	0.0145997	3.02777	1.48689	0.00112833	0.271305	2.46613	3.29908	0.201825	0.573817	0.441285	2.39464	3.02706	0.41484	1.77889	NM_001163223
NM_001163233	Fancg	chr4	43002337	43010301	-	2675	-0.0891902	6.63321	1	-0.128501	6.63321	1	-0.245753	6.63321	0.741694	-0.536494	6.63321	0.181871	-0.123483	6.63321	0.866647	-0.17657	6.63321	0.68914	-0.615282	6.63321	0.0200859	-0.843458	6.63321	0.00153401	-1.09053	6.63321	9.36237e-05	-0.215881	6.63321	0.593506	-0.771844	6.63321	0.00544911	-1.29076	6.63321	2.29567e-05	-1.12483	6.63321	8.23081e-05	7.20153	5.91077	6.0767	6.98565	6.42968	7.29072	6.44726	6.20018	7.11415	6.67543	NM_001163233
NM_001163239	Nqo2	chr13	34148642	34172448	+	3793	-0.383784	5.68097	0.706892	-0.686454	5.68097	0.330467	-0.197147	5.68097	0.946862	-0.163144	5.68097	0.934418	0.054978	5.68097	1	-0.115251	5.68097	0.953665	-1.03651	5.68097	0.00520809	-1.69735	5.68097	3.34024e-05	-2.33913	5.68097	4.30567e-07	-0.417921	5.68097	0.374983	-0.849869	5.68097	0.0228323	-1.47671	5.68097	0.00016527	-1.90037	5.68097	7.60686e-06	6.47238	4.99567	4.57202	6.05446	5.62251	6.85617	5.15882	4.51704	6.74092	5.81966	NM_001163239
NM_001163241	Nqo2	chr13	34148642	34172448	+	3879	-0.368644	5.7086	0.732609	-0.699138	5.7086	0.308144	-0.206028	5.7086	0.935119	-0.207716	5.7086	0.865998	0.079267	5.7086	1	-0.0857389	5.7086	1	-1.01493	5.7086	0.00593328	-1.64673	5.7086	4.50395e-05	-2.34976	5.7086	3.89663e-07	-0.416234	5.7086	0.375572	-0.852312	5.7086	0.0220489	-1.4858	5.7086	0.00015028	-1.90185	5.7086	7.24804e-06	6.49961	5.01381	4.59776	6.08338	5.6473	6.86825	5.22153	4.51849	6.78251	5.85333	NM_001163241
NM_001163242	Nqo2	chr13	34151136	34172448	+	3808	-0.375026	5.67272	0.746856	-0.696094	5.67272	0.351757	-0.192257	5.67272	0.962156	-0.23865	5.67272	0.832423	0.0725011	5.67272	1	-0.113618	5.67272	0.965113	-1.04127	5.67272	0.00656735	-1.67057	5.67272	5.94699e-05	-2.37551	5.67272	5.67404e-07	-0.434686	5.67272	0.373108	-0.858499	5.67272	0.0264765	-1.53419	5.67272	0.000162739	-1.92798	5.67272	9.79861e-06	6.48083	4.94665	4.55286	6.04615	5.62234	6.85586	5.1853	4.48035	6.74224	5.81459	NM_001163242
NM_001163243	Fis1	chr5	136982129	136995088	+	941	-0.140946	10.2028	1	-0.18118	10.2028	1	0.0639118	10.2028	1	0.0535754	10.2028	1	-0.491838	10.2028	0.553375	0.320433	10.2028	0.714292	0.200934	10.2028	0.810678	0.712224	10.2028	0.141876	0.80211	10.2028	0.0857848	0.2802	10.2028	0.784436	0.405792	10.2028	0.504118	0.906745	10.2028	0.0624406	0.451218	10.2028	0.373185	9.72436	10.6311	10.1756	10.0046	10.1301	9.8653	10.5775	10.6674	10.1857	10.0662	NM_001163243
NM_001163246	Zfp729b	chr13	67737558	67757826	-	4828	-0.688295	5.41965	0.857973	-0.333314	5.41965	1	-0.505581	5.41965	0.91889	0.881281	5.41965	0.59088	0.693691	5.41965	0.640754	-2.01825	5.41965	0.0370381	-1.81674	5.41965	0.0299145	-3.09266	5.41965	0.000408351	-2.98279	5.41965	0.000425129	-1.66326	5.41965	0.0877846	-1.63403	5.41965	0.0575793	-1.52308	5.41965	0.0584235	-1.60081	5.41965	0.0418213	6.70867	5.18558	5.10786	5.0454	5.07464	7.39696	4.3043	4.41417	5.37872	5.58022	NM_001163246
NM_001163247	Birc7	chr2	180570816	180575803	+	1165	0.910213	3.00251	0.776433	1.28867	3.00251	0.585984	-0.568164	3.00251	0.923914	-1.12975	3.00251	0.517432	-0.00255431	3.00251	1	-1.58254	3.00251	0.161542	0.322119	3.00251	0.862759	-0.185493	3.00251	0.971644	-1.20889	3.00251	0.176232	-1.20409	3.00251	0.318743	-1.15626	3.00251	0.262175	-2.22546	3.00251	0.0161947	-2.12166	3.00251	0.0191127	4.39384	2.16838	2.27218	3.18975	3.23759	3.48363	3.29814	2.27474	1.90109	3.80575	NM_001163247
NM_001163256	Fblim1	chr4	141303373	141327235	-	3019	0.237243	8.38775	0.913876	0.110326	8.38775	1	1.86203	8.38775	0.000393828	1.25016	8.38775	0.00883011	1.00182	8.38775	0.0189375	-1.05855	8.38775	0.00588781	-2.54536	8.38775	1.26099e-07	-1.90675	8.38775	2.11136e-06	-1.73148	8.38775	4.54314e-06	-1.18546	8.38775	0.00258923	-0.92058	8.38775	0.00651082	-0.893832	8.38775	0.00503233	-0.966908	8.38775	0.00231499	9.62726	8.73343	8.66036	8.4418	8.70668	9.39002	7.48327	7.65854	8.33147	6.84466	NM_001163256
NM_001163262	Cmip	chr8	117983758	118188244	+	4487	0.0951229	9.289	1	0.323615	9.289	0.937967	-0.00340274	9.289	1	-0.57905	9.289	0.487006	-0.187328	9.289	0.910448	-0.450865	9.289	0.484338	0.50133	9.289	0.31574	1.51051	9.289	0.00142204	1.87239	9.289	0.000133688	-0.222373	9.289	0.840501	0.402804	9.289	0.465306	0.836341	9.289	0.063532	1.58994	9.289	0.000792786	8.73256	9.5689	10.3225	8.51019	9.13536	8.63744	10.148	10.5098	8.18657	9.13877	NM_001163262
NM_001163263	Rnf20	chr4	49632060	49656886	+	4273	-0.107789	8.38058	0.982338	0.188163	8.38058	0.750352	-0.0815285	8.38058	0.985439	-0.422107	8.38058	0.108544	-0.22375	8.38058	0.394566	-0.55846	8.38058	0.0080653	0.206939	8.38058	0.26697	0.375816	8.38058	0.0269004	0.0694511	8.38058	0.766058	-0.262508	8.38058	0.221979	0.233199	8.38058	0.216355	0.061498	8.38058	0.828539	-0.0465104	8.38058	0.8842	8.31875	8.38025	8.27224	8.05624	8.55195	8.42654	8.80235	8.49599	7.86808	8.63348	NM_001163263
NM_001163266	Lsm10	chr4	125990446	125992377	+	808	0.110567	7.66607	1	-0.222695	7.66607	0.903569	-0.0884853	7.66607	1	0.0691536	7.66607	1	0.240124	7.66607	0.637004	0.732387	7.66607	0.0282628	-0.103647	7.66607	0.842241	-0.0832428	7.66607	0.879811	-0.280324	7.66607	0.312436	0.399125	7.66607	0.2588	-0.3027	7.66607	0.343134	-0.124656	7.66607	0.750348	-0.150767	7.66607	0.651643	7.71274	7.58808	7.56197	8.11186	7.41004	7.60217	7.51893	7.32185	8.33456	7.49852	NM_001163266
NM_001163267	Cfap58	chr19	47926151	48023818	+	3310	0.54915	0.487415	0.72958	-0.168269	0.487415	1	-0.475523	0.487415	0.764613	-0.0634139	0.487415	1	-0.175014	0.487415	0.953584	0.514534	0.487415	0.485526	0.475523	0.487415	0.425736	1.11468	0.487415	0.0292843	0.498871	0.487415	0.338463	-0.202885	0.487415	0.907558	-0.54915	0.487415	0.358865	0.502118	0.487415	0.364319	-0.225293	0.487415	0.741536	0.54915	1.05127	0.323857	0.346265	0	0	1.11468	0.498871	0.514534	0.475523	NM_001163267
NM_001163268	Lpar5	chr6	125048298	125061007	+	2969	-0.166876	3.15995	1	-0.244814	3.15995	1	0.611974	3.15995	0.923613	-0.327116	3.15995	0.998834	0.991088	3.15995	0.558553	-1.73901	3.15995	0.152078	-4.6691	3.15995	8.0829e-05	-4.3723	3.15995	9.69995e-05	-4.86628	3.15995	2.09231e-05	-1.81695	3.15995	0.134566	-3.89025	3.15995	0.000667043	-4.53254	3.15995	7.40268e-05	-3.70832	3.15995	0.000456366	6.03599	1.50345	2.32768	4.21904	2.14574	6.20287	1.83057	1.33659	4.46386	1.53377	NM_001163268
NM_001163269	Lpar5	chr6	125044883	125061007	+	2962	-0.155935	3.16507	1	-0.258339	3.16507	1	0.573736	3.16507	0.943858	-0.300218	3.16507	1	0.986859	3.16507	0.5652	-1.71897	3.16507	0.161312	-4.61213	3.16507	0.000100736	-4.37947	3.16507	0.00010501	-4.86101	3.16507	2.34129e-05	-1.82137	3.16507	0.137756	-3.88246	3.16507	0.000738752	-4.52375	3.16507	8.34612e-05	-3.71821	3.16507	0.000485599	6.03884	1.51509	2.32063	4.21747	2.15638	6.19477	1.81531	1.33377	4.47581	1.58264	NM_001163269
NM_001163270	Baiap3	chr17	25461633	25475338	-	4578	-0.225093	3.68544	1	0.134657	3.68544	1	-0.2917	3.68544	0.976452	-0.707724	3.68544	0.525527	-1.52884	3.68544	0.0574726	0.389282	3.68544	0.708694	0.119035	3.68544	0.986762	1.02581	3.68544	0.0757375	2.31551	3.68544	0.000218819	0.749032	3.68544	0.331038	0.0524281	3.68544	1	0.543184	3.68544	0.391258	1.01176	3.68544	0.0760418	2.95229	3.49547	3.96405	3.70132	3.00472	3.17738	4.2032	5.49289	3.56666	3.29642	NM_001163270
NM_001163271	Fscb	chr12	64518107	64521672	-	3565	-0.474198	0.0888726	0.215243	-0.268288	0.0888726	0.701423	0.0196231	0.0888726	1	0	0.0888726	1	0	0.0888726	1	-0.269218	0.0888726	0.371085	-0.537506	0.0888726	0.021944	-0.537506	0.0888726	0.0168129	-0.537506	0.0888726	0.0141887	-0.063308	0.0888726	0.982635	-0.0436849	0.0888726	0.989225	-0.063308	0.0888726	0.896592	-0.063308	0.0888726	0.876187	0.063308	0	0	0	0.0196231	0.537506	0	0	0.268288	0	NM_001163271
NM_001163276	Med16	chr10	79730541	79744772	-	3186	-0.0602988	8.33928	1	-0.102151	8.33928	1	-0.0846183	8.33928	1	-0.361358	8.33928	0.357554	-0.500311	8.33928	0.125425	0.59468	8.33928	0.0336642	0.256862	8.33928	0.321122	0.316286	8.33928	0.176209	0.33021	8.33928	0.14259	0.552828	8.33928	0.0488027	0.232543	8.33928	0.39858	0.0152272	8.33928	1	-0.109802	8.33928	0.712604	8.09025	8.10547	7.98045	8.64308	8.32279	8.15055	8.46683	8.48076	8.74523	8.40741	NM_001163276
NM_001163282	Gdf1	chr8	70768425	70784242	+	2713	-0.400995	6.64192	0.914708	-0.33308	6.64192	0.970003	0.0579273	6.64192	1	-0.648876	6.64192	0.513364	-1.01167	6.64192	0.179135	-0.139359	6.64192	0.999196	-0.942212	6.64192	0.0859012	0.188782	6.64192	0.826064	1.16738	6.64192	0.02183	-0.0714444	6.64192	1	-0.483289	6.64192	0.448306	-0.0590993	6.64192	1	0.5567	6.64192	0.298497	6.41967	6.36057	6.97637	6.34823	5.93638	6.82067	7.00945	7.98805	6.68131	5.87846	NM_001163282
NM_001163283	Zbtb5	chr4	44991243	45012412	-	4707	-0.336216	7.41579	0.274115	-0.0618211	7.41579	1	-0.389352	7.41579	0.188708	-0.248179	7.41579	0.4114	-0.459719	7.41579	0.0531995	0.788942	7.41579	0.000583138	1.40109	7.41579	1.42174e-07	1.54179	7.41579	1.91314e-08	1.53025	7.41579	1.17801e-08	1.06334	7.41579	4.17977e-05	1.34796	7.41579	5.25797e-07	1.62982	7.41579	1.48934e-08	1.40674	7.41579	5.02683e-08	6.17669	7.80651	7.58343	7.24002	7.52464	6.5129	8.05469	8.04315	7.30184	7.91399	NM_001163283
NM_001163284	Zbtb5	chr4	44991243	45012412	-	5602	-0.367211	7.30215	0.185182	-0.0456296	7.30215	1	-0.372062	7.30215	0.193544	-0.254738	7.30215	0.367246	-0.494041	7.30215	0.031107	0.737224	7.30215	0.000752272	1.32331	7.30215	1.7288e-07	1.45627	7.30215	2.35485e-08	1.48155	7.30215	1.09725e-08	1.05881	7.30215	3.35422e-05	1.31846	7.30215	4.49005e-07	1.56874	7.30215	1.48934e-08	1.35472	7.30215	4.98517e-08	6.08864	7.65738	7.44336	7.14744	7.40709	6.45585	7.91211	7.9374	7.19307	7.77915	NM_001163284
NM_001163288	Susd1	chr4	59314683	59438633	-	3262	0.274646	5.43013	0.946117	0.186965	5.43013	1	1.00922	5.43013	0.121137	0.457214	5.43013	0.546527	0.562426	5.43013	0.333105	-0.33805	5.43013	0.570676	-1.96173	5.43013	3.97704e-05	-2.5278	5.43013	1.07116e-06	-2.54784	5.43013	6.11542e-07	-0.425731	5.43013	0.437304	-1.22716	5.43013	0.00422464	-2.34523	5.43013	3.10154e-06	-2.26006	5.43013	3.54033e-06	6.93081	4.58558	4.67075	6.50508	5.70365	6.65617	4.12837	4.10832	6.31812	4.69444	NM_001163288
NM_001163290	Coq8a	chr1	179992803	180021050	-	3899	0.0240562	4.83488	1	-0.282894	4.83488	1	0.674486	4.83488	0.72604	0.984495	4.83488	0.4022	0.144844	4.83488	1	-0.296559	4.83488	0.876008	-2.37875	4.83488	0.00137288	-2.66728	4.83488	0.000320174	-2.34661	4.83488	0.000797534	-0.603508	4.83488	0.565827	-1.72832	4.83488	0.0175114	-1.70684	4.83488	0.0125464	-2.22582	4.83488	0.00148121	6.24228	4.53544	4.01646	5.63877	4.51396	6.21822	3.55095	3.87162	5.92167	3.83947	NM_001163290
NM_001163300	Safb	chr17	56891982	56913294	+	3142	0.206009	9.51846	0.948219	0.0123778	9.51846	1	-0.137751	9.51846	0.988349	-0.584903	9.51846	0.2162	-0.62874	9.51846	0.1272	0.162818	9.51846	0.790401	0.178053	9.51846	0.653404	0.146968	9.51846	0.698976	-0.00815503	9.51846	1	-0.0308136	9.51846	1	-0.165707	9.51846	0.700456	-0.643944	9.51846	0.028619	-0.842904	9.51846	0.00445688	9.74184	9.09789	8.89893	9.71102	9.57613	9.53583	9.6828	9.52767	9.69864	9.71388	NM_001163300
NM_001163301	Pex2	chr3	5625248	5641308	-	2061	0.227619	7.63843	0.718823	-0.0986027	7.63843	1	-0.276458	7.63843	0.563826	0.185258	7.63843	0.711216	0.206973	7.63843	0.567509	0.995472	7.63843	0.000435045	1.35483	7.63843	2.31517e-06	1.12483	7.63843	1.13673e-05	0.909101	7.63843	8.79663e-05	0.66925	7.63843	0.00951911	0.85075	7.63843	0.000511281	1.08247	7.63843	2.01268e-05	0.888455	7.63843	0.000137021	6.96472	8.04719	7.85318	7.63397	7.81547	6.73711	7.86194	7.64621	7.73258	8.09193	NM_001163301
NM_001163302	Pex2	chr3	5625248	5641308	-	2057	0.226043	7.63908	0.723638	-0.100816	7.63908	1	-0.275233	7.63908	0.566193	0.183419	7.63908	0.715903	0.20958	7.63908	0.560832	0.997203	7.63908	0.00043174	1.35379	7.63908	2.32898e-06	1.12659	7.63908	1.11521e-05	0.906614	7.63908	9.02828e-05	0.670344	7.63908	0.00940386	0.852516	7.63908	0.000499218	1.08396	7.63908	1.97315e-05	0.890151	7.63908	0.00013409	6.96399	8.04795	7.85414	7.63433	7.8165	6.73794	7.86453	7.64456	7.73515	8.09173	NM_001163302
NM_001163305	Pex2	chr3	5625248	5641308	-	2140	0.218464	7.57214	0.745996	-0.127284	7.57214	0.979271	-0.266018	7.57214	0.588633	0.192662	7.57214	0.691973	0.218717	7.57214	0.536744	0.998709	7.57214	0.000426344	1.32139	7.57214	3.09912e-06	1.0856	7.57214	1.71125e-05	0.890282	7.57214	0.000109825	0.652961	7.57214	0.0110685	0.836904	7.57214	0.000595112	1.05979	7.57214	2.54548e-05	0.890535	7.57214	0.000133538	6.90776	7.96755	7.79829	7.56072	7.74466	6.68929	7.77489	7.57958	7.688	8.01068	NM_001163305
NM_001163306	Pex2	chr3	5625248	5641308	-	2059	0.226382	7.59604	0.73551	-0.116954	7.59604	1	-0.272331	7.59604	0.585836	0.183169	7.59604	0.725504	0.209894	7.59604	0.569463	0.999749	7.59604	0.000485144	1.34097	7.59604	3.23599e-06	1.10946	7.59604	1.65571e-05	0.898652	7.59604	0.000121371	0.656413	7.59604	0.0120675	0.842254	7.59604	0.000665183	1.06624	7.59604	2.93888e-05	0.882164	7.59604	0.000177427	6.92964	7.99588	7.8118	7.58605	7.77189	6.70326	7.81271	7.60191	7.703	8.04422	NM_001163306
NM_001163307	Pcgf2	chr11	97579649	97590210	-	2464	-0.0181555	8.8425	1	0.405406	8.8425	0.648125	0.144753	8.8425	0.992084	-0.232327	8.8425	0.789479	0.150798	8.8425	0.871705	-0.319941	8.8425	0.476857	-0.300691	8.8425	0.408337	-0.36212	8.8425	0.263348	-0.365013	8.8425	0.240851	0.103621	8.8425	0.952275	-0.137783	8.8425	0.800774	-0.576292	8.8425	0.0685055	-0.196059	8.8425	0.590589	9.04885	8.47256	8.8528	9.15248	8.91107	9.06701	8.70489	8.702	8.74707	8.76632	NM_001163307
NM_001163308	Pcgf2	chr11	97579649	97590474	-	2328	-0.0128686	8.93242	1	0.417681	8.93242	0.604458	0.167675	8.93242	0.953956	-0.243555	8.93242	0.757262	0.13558	8.93242	0.893965	-0.32003	8.93242	0.456928	-0.298787	8.93242	0.393809	-0.343637	8.93242	0.274779	-0.341415	8.93242	0.260155	0.110519	8.93242	0.93009	-0.118243	8.93242	0.8393	-0.574324	8.93242	0.0607759	-0.192967	8.93242	0.582757	9.13387	8.55955	8.94091	9.24439	9.01563	9.14674	8.8031	8.80533	8.82671	8.84796	NM_001163308
NM_001163310	Rit1	chr3	88624161	88638355	+	2355	0.235361	6.85473	0.816313	-0.195362	6.85473	0.920678	-0.229932	6.85473	0.77975	-0.027448	6.85473	1	-0.288475	6.85473	0.49003	0.88352	6.85473	0.00555307	0.912389	6.85473	0.00123526	1.14004	6.85473	9.0702e-05	1.36245	6.85473	8.30566e-06	0.452797	6.85473	0.151603	0.447095	6.85473	0.104706	0.877231	6.85473	0.00127551	0.838612	6.85473	0.00155251	6.281	7.15823	7.11961	6.73379	6.72809	6.04564	7.18568	7.40808	6.92916	6.95803	NM_001163310
NM_001163311	Srr	chr11	74794853	74816774	-	5940	0.454582	5.3516	0.872079	0.196543	5.3516	1	-0.546837	5.3516	0.722426	-0.236474	5.3516	0.950792	-0.133057	5.3516	1	1.64534	5.3516	0.0137901	3.5346	5.3516	2.16111e-06	3.69424	5.3516	6.26885e-07	3.92225	5.3516	1.79595e-07	1.3873	5.3516	0.0339857	2.53318	5.3516	0.000135421	3.00318	5.3516	9.01667e-06	3.33461	5.3516	1.80551e-06	3.27342	6.27661	6.60804	4.66072	5.80661	2.81884	6.51308	6.74109	4.46418	6.35344	NM_001163311
NM_001163314	Pgap1	chr1	54512159	54596843	-	10526	-0.296843	6.88496	1	-0.243146	6.88496	1	-0.080762	6.88496	1	0.358666	6.88496	0.925584	0.355398	6.88496	0.870108	-0.920081	6.88496	0.346137	-0.861876	6.88496	0.289721	-0.935477	6.88496	0.211558	-0.617409	6.88496	0.423695	-0.866383	6.88496	0.391006	-0.645794	6.88496	0.479205	-0.279967	6.88496	0.812244	0.0348318	6.88496	1	7.24575	6.96579	7.28059	6.37937	6.59996	7.5426	6.60712	6.92519	6.62252	6.68072	NM_001163314
NM_001163316	Get4	chr5	139239252	139255805	+	1898	-0.0969841	8.58287	1	0.00403913	8.58287	1	0.0404983	8.58287	1	0.123068	8.58287	1	0.120332	8.58287	0.973608	0.281063	8.58287	0.680537	-0.586362	8.58287	0.163072	-0.998526	8.58287	0.0122323	-1.18521	8.58287	0.00288279	0.382086	8.58287	0.518867	-0.44888	8.58287	0.323778	-0.778474	8.58287	0.0496963	-0.967898	8.58287	0.0136013	8.9646	8.18612	7.9967	9.34668	8.51572	9.06158	8.06306	7.87637	9.34265	8.47522	NM_001163316
NM_001163317	Clrn2	chr5	45611093	45621491	+	939	0	0.212297	1	0	0.212297	1	-0.168034	0.212297	1	0.166756	0.212297	0.965415	-0.940863	0.212297	0.103564	0	0.212297	1	0.168034	0.212297	0.816977	0.240713	0.212297	0.631499	1.12381	0.212297	0.00604535	0	0.212297	1	0	0.212297	1	0.407469	0.212297	0.359116	0.182944	0.212297	0.737946	0	0.407469	0.182944	0	0	0	0.240713	1.12381	0	0.168034	NM_001163317
NM_001163318	Prcd	chr11	116547934	116559216	+	793	-0.000826817	3.01645	1	0.0802753	3.01645	1	0.426166	3.01645	0.986162	1.19607	3.01645	0.463618	0.838052	3.01645	0.597698	-0.368021	3.01645	0.897173	-2.84629	3.01645	0.00325236	-3.52831	3.01645	0.000335245	-3.62183	3.01645	0.000186677	-0.286919	3.01645	0.958351	-2.4193	3.01645	0.0126596	-2.33141	3.01645	0.0105255	-2.78295	3.01645	0.00246634	4.83453	2.50313	2.05159	4.54762	2.41524	4.83536	1.30706	1.21354	4.46734	1.98907	NM_001163318
NM_001163319	Tubgcp6	chr15	88983301	89007353	-	6908	-0.0817672	7.41186	1	0.0910825	7.41186	1	-0.209562	7.41186	0.667535	-0.708531	7.41186	0.0143038	-0.443462	7.41186	0.0902316	-0.207392	7.41186	0.424778	-0.215369	7.41186	0.300961	-0.224551	7.41186	0.242795	-0.580687	7.41186	0.00224741	-0.0345422	7.41186	1	-0.343164	7.41186	0.0902565	-0.851315	7.41186	8.68607e-05	-0.942381	7.41186	2.14956e-05	7.71091	6.8596	6.76853	7.67637	7.36775	7.79268	7.56813	7.21199	7.58529	7.57731	NM_001163319
NM_001163328	Ralyl	chr3	13536715	14247347	+	2409	-0.316111	3.63894	1	-0.591733	3.63894	0.859039	-1.45763	3.63894	0.201978	-0.48639	3.63894	0.788607	-0.188434	3.63894	0.981857	0.10063	3.63894	1	2.4916	3.63894	0.000719617	4.15994	3.63894	1.54028e-06	5.53457	3.63894	2.45101e-08	-0.174991	3.63894	0.992076	1.35008	3.63894	0.0557532	3.98966	3.63894	2.92262e-06	5.66224	3.63894	2.60196e-08	1.16952	5.15918	6.83176	0.994525	2.51959	1.48563	5.64557	7.02019	1.58626	3.97723	NM_001163328
NM_001163329	Ralyl	chr3	14011365	14247347	+	2071	-0.494361	3.53454	0.903532	-0.607644	3.53454	0.822493	-1.43953	3.53454	0.180676	-0.366373	3.53454	0.875335	-0.158783	3.53454	0.999517	0.396414	3.53454	0.73538	3.05329	3.53454	6.11374e-05	4.73677	3.53454	1.71056e-07	6.1306	3.53454	3.30163e-09	0.283132	3.53454	0.870907	2.10812	3.53454	0.0026631	4.86476	3.53454	1.4454e-07	6.46618	3.53454	3.02422e-09	0.48343	5.34819	6.94961	0.766562	2.59155	0.977792	5.71456	7.10839	1.37421	4.03108	NM_001163329
NM_001163330	Ralyl	chr3	14011365	14247347	+	1900	-0.512494	3.47966	0.913352	-0.480891	3.47966	0.937967	-1.3588	3.47966	0.258814	-0.284642	3.47966	0.954019	-0.168086	3.47966	0.999604	0.261089	3.47966	0.910351	2.93709	3.47966	0.000167095	4.49128	3.47966	7.03887e-07	5.93937	3.47966	1.1356e-08	0.292693	3.47966	0.878559	2.09079	3.47966	0.00444837	4.71913	3.47966	4.47335e-07	6.28378	3.47966	8.59373e-09	0.521886	5.24102	6.80567	0.814578	2.61267	1.03438	5.52566	6.97375	1.29547	3.97147	NM_001163330
NM_001163332	Cttnbp2nl	chr3	104909231	104960269	-	4827	0.293864	7.87885	1	0.0615489	7.87885	1	-0.15989	7.87885	1	-0.11225	7.87885	1	0.0982158	7.87885	1	-0.0803337	7.87885	1	0.681164	7.87885	0.203566	0.764977	7.87885	0.124247	0.474982	7.87885	0.349867	-0.312648	7.87885	0.750185	0.22741	7.87885	0.785771	0.358863	7.87885	0.536615	0.279334	7.87885	0.640792	7.78641	8.14527	8.06574	7.47376	8.01382	7.49255	8.25752	7.96753	7.41221	8.17371	NM_001163332
NM_001163333	Cttnbp2nl	chr3	104909231	104960269	-	4819	0.293566	7.88033	1	0.0621295	7.88033	1	-0.159055	7.88033	1	-0.11151	7.88033	1	0.0981163	7.88033	1	-0.081896	7.88033	1	0.680725	7.88033	0.203711	0.764382	7.88033	0.124416	0.475865	7.88033	0.34863	-0.313333	7.88033	0.749084	0.228104	7.88033	0.784742	0.359305	7.88033	0.535676	0.280415	7.88033	0.638951	7.78775	8.14706	8.06817	7.47442	8.01586	7.49419	8.25857	7.97005	7.41229	8.17491	NM_001163333
NM_001163336	Atp2a3	chr11	72851995	72883869	+	4479	0.311603	5.2869	1	0.49423	5.2869	0.971338	0.419075	5.2869	0.960789	-0.731627	5.2869	0.682447	-0.812469	5.2869	0.538701	-0.00744988	5.2869	1	-1.95213	5.2869	0.0170564	-1.45668	5.2869	0.0605057	-1.67555	5.2869	0.0269717	0.175177	5.2869	1	-1.84466	5.2869	0.0278035	-2.49991	5.2869	0.00228999	-2.79962	5.2869	0.000712967	6.64879	4.14887	3.84916	6.82396	4.80413	6.33718	4.8805	4.66163	6.32973	4.38505	NM_001163336
NM_001163337	Atp2a3	chr11	72851995	72883869	+	4563	0.301071	5.26407	1	0.503753	5.26407	0.965437	0.425912	5.26407	0.956032	-0.729259	5.26407	0.683607	-0.816862	5.26407	0.534636	-0.00973982	5.26407	1	-1.96949	5.26407	0.0160407	-1.47008	5.26407	0.05785	-1.68903	5.26407	0.0256522	0.192942	5.26407	1	-1.84465	5.26407	0.0276297	-2.50041	5.26407	0.00226625	-2.80696	5.26407	0.00068926	6.62435	4.12394	3.81738	6.81729	4.7797	6.32328	4.8532	4.63425	6.31354	4.35379	NM_001163337
NM_001163346	Cdc42ep4	chr11	113617676	113642641	-	2941	0.512196	9.38051	0.321545	0.542528	9.38051	0.347579	0.104497	9.38051	1	-0.207358	9.38051	0.786392	-0.179657	9.38051	0.773479	0.825298	9.38051	0.0158152	1.51562	9.38051	1.74819e-05	1.82581	9.38051	1.00018e-06	1.42402	9.38051	1.40558e-05	0.85563	9.38051	0.012292	1.10793	9.38051	0.00062833	1.10626	9.38051	0.000333706	0.732167	9.38051	0.0086159	8.69733	9.80359	9.4295	9.55296	9.80526	8.18514	10.0109	9.60916	9.01043	9.70076	NM_001163346
NM_001163348	Ntng1	chr3	109687366	110050788	-	5166	-0.610542	3.50648	0.825423	-0.0852891	3.50648	1	-1.04794	3.50648	0.437058	-0.765815	3.50648	0.566926	-0.657752	3.50648	0.571409	0.432943	3.50648	0.725938	3.93598	3.50648	7.46404e-06	4.83992	3.50648	3.05133e-07	5.25394	3.50648	6.33884e-08	0.958196	3.50648	0.267865	3.49859	3.50648	4.24623e-05	4.68464	3.50648	5.42984e-07	5.20673	3.50648	1.00731e-07	0.320112	5.00476	5.52684	1.27831	3.8187	0.930653	5.77057	6.18459	1.3636	4.86664	NM_001163348
NM_001163349	Ntng1	chr3	109687366	110050788	-	5033	-0.639616	3.52742	0.798833	-0.0805698	3.52742	1	-1.0301	3.52742	0.452683	-0.753979	3.52742	0.578855	-0.665731	3.52742	0.566696	0.439185	3.52742	0.719982	3.94506	3.52742	7.38462e-06	4.85303	3.52742	3.00858e-07	5.27895	3.52742	6.0133e-08	0.998232	3.52742	0.244907	3.55457	3.52742	3.60838e-05	4.73867	3.52742	4.78797e-07	5.25283	3.52742	9.19978e-08	0.301561	5.04023	5.55439	1.29979	3.85613	0.941177	5.79421	6.22013	1.38036	4.88623	NM_001163349
NM_001163350	Ntng1	chr3	109687366	110050788	-	5155	-0.632055	3.51629	0.797547	-0.0557318	3.51629	1	-1.0457	3.51629	0.427727	-0.748105	3.51629	0.574232	-0.673082	3.51629	0.553499	0.432817	3.51629	0.719982	3.94081	3.51629	6.30481e-06	4.84132	3.51629	2.57812e-07	5.28222	3.51629	4.93086e-08	1.00914	3.51629	0.229644	3.52717	3.51629	3.35671e-05	4.72527	3.51629	4.15974e-07	5.2412	3.51629	7.80882e-08	0.300273	5.02554	5.54147	1.30941	3.82744	0.932327	5.77365	6.21455	1.36514	4.87314	NM_001163350
NM_001163354	Rhot1	chr11	80099877	80158733	+	4198	-0.17131	8.11908	0.893706	0.0305294	8.11908	1	-0.127726	8.11908	0.933785	0.0750114	8.11908	0.989821	-0.131157	8.11908	0.791439	-0.168434	8.11908	0.62647	-0.0707269	8.11908	0.880013	-0.200477	8.11908	0.377187	0.000526178	8.11908	1	0.0334047	8.11908	1	-0.0271434	8.11908	1	0.0458438	8.11908	0.955751	0.0406793	8.11908	0.954855	8.06806	8.1139	8.10874	8.10146	8.04092	8.23937	8.03889	8.2399	8.07094	8.16864	NM_001163354
NM_001163355	Rhot1	chr11	80099877	80158733	+	4225	-0.175351	8.09916	0.883587	0.0354424	8.09916	1	-0.132943	8.09916	0.923729	0.0741862	8.09916	0.991723	-0.119688	8.09916	0.824581	-0.173983	8.09916	0.610683	-0.072536	8.09916	0.873875	-0.205302	8.09916	0.365945	-0.00486706	8.09916	1	0.0368106	8.09916	1	-0.0301279	8.09916	1	0.044235	8.09916	0.962627	0.0507956	8.09916	0.914973	8.04698	8.09122	8.09778	8.0838	8.01686	8.22234	8.01703	8.21747	8.04835	8.1498	NM_001163355
NM_001163356	Inka2	chr3	105612774	105628158	+	4551	0.445125	6.2374	0.552847	0.615609	6.2374	0.372037	0.60434	6.2374	0.328531	-0.184286	6.2374	0.884018	-0.599777	6.2374	0.20418	1.15601	6.2374	0.00459846	1.20669	6.2374	0.000885712	1.31987	6.2374	0.000250218	0.959318	6.2374	0.00330938	1.32649	6.2374	0.00161458	1.3659	6.2374	0.00037434	0.690458	6.2374	0.0346274	-0.0855836	6.2374	0.893273	5.66604	6.3565	5.58046	6.99254	7.03195	5.22092	6.54079	6.18024	6.37693	6.4276	NM_001163356
NM_001163357	Gm12169	chr11	46415078	46428983	+	1013	-0.488928	0.0618949	0.362626	0	0.0618949	1	0.130022	0.0618949	0.992967	0	0.0618949	1	0	0.0618949	1	-0.488928	0.0618949	0.164109	-0.488928	0.0618949	0.101252	-0.488928	0.0618949	0.083777	-0.488928	0.0618949	0.0747203	0	0.0618949	1	0.130022	0.0618949	0.78544	0	0.0618949	1	0	0.0618949	1	0	0	0	0	0.130022	0.488928	0	0	0	0	NM_001163357
NM_001163358	Dppa1	chr11	46497837	46520101	-	2253	0.633252	0.294729	0.570512	-0.247769	0.294729	1	-0.134384	0.294729	1	-0.383114	0.294729	0.752373	0.00474815	0.294729	1	0.247769	0.294729	0.815161	0.281916	0.294729	0.664073	0.511335	0.294729	0.299011	0.496257	0.294729	0.296842	-0.633252	0.294729	0.3084	-0.48572	0.294729	0.385423	-0.505031	0.294729	0.314757	-0.132246	0.294729	0.879124	0.633252	0.128221	0.501005	0	0.147532	0	0.511335	0.496257	0.247769	0.281916	NM_001163358
NM_001163359	Fignl1	chr11	11750288	11758962	-	2969	-0.201573	7.69965	1	-0.0622797	7.69965	1	-0.0547594	7.69965	1	-0.328398	7.69965	0.981621	0.400721	7.69965	0.888602	-0.554588	7.69965	0.738212	-0.547818	7.69965	0.644478	-1.48902	7.69965	0.0901617	-2.98401	7.69965	0.00105585	-0.415295	7.69965	0.858718	-0.401004	7.69965	0.788044	-1.61585	7.69965	0.0692268	-2.38172	7.69965	0.00722089	8.6378	7.02195	6.25608	8.2225	8.23679	8.83937	7.35035	5.85535	8.28478	8.29155	NM_001163359
NM_001163360	Fignl1	chr11	11750288	11758962	-	2841	-0.195322	7.72245	1	-0.058704	7.72245	1	-0.0638771	7.72245	1	-0.356011	7.72245	0.965499	0.426014	7.72245	0.869647	-0.551472	7.72245	0.739419	-0.541815	7.72245	0.648512	-1.4728	7.72245	0.0928504	-2.98482	7.72245	0.00102645	-0.414854	7.72245	0.858096	-0.410369	7.72245	0.77843	-1.63349	7.72245	0.0653196	-2.36348	7.72245	0.00746479	8.6621	7.02861	6.29862	8.24725	8.25173	8.85742	7.38463	5.87261	8.30595	8.31561	NM_001163360
NM_001163378	2700049A03Rik	chr12	71183622	71290077	+	5704	-0.208288	6.83765	1	-0.0745647	6.83765	1	-0.127208	6.83765	1	0.0127564	6.83765	1	0.124255	6.83765	0.957484	-0.978328	6.83765	0.0289915	-0.571525	6.83765	0.144847	-1.12513	6.83765	0.00332467	-1.61646	6.83765	8.24528e-05	-0.844606	6.83765	0.0588075	-0.490444	6.83765	0.234384	-0.904083	6.83765	0.0156647	-1.28392	6.83765	0.000964342	7.51496	6.61088	6.23104	6.67035	7.02451	7.72325	6.59812	6.10679	6.74492	7.15172	NM_001163378
NM_001163379	Agpat1	chr17	34824835	34832423	+	2177	0.00294896	9.61603	1	0.199605	9.61603	0.859598	-0.0475437	9.61603	1	-0.290176	9.61603	0.478774	-0.0487618	9.61603	1	0.428863	9.61603	0.114807	0.843553	9.61603	0.000700888	0.870706	9.61603	0.000347468	0.749733	9.61603	0.00104581	0.625519	9.61603	0.0198724	0.79306	9.61603	0.00159836	0.577581	9.61603	0.010514	0.698022	9.61603	0.00222443	9.0588	9.63638	9.75683	9.68432	9.85186	9.05585	9.92656	9.80559	9.48472	9.89941	NM_001163379
NM_001163385	4930579F01Rik	chr3	137869896	137892474	-	1700	0	0.019965	1	0	0.019965	1	0	0.019965	1	0	0.019965	1	-0.19965	0.019965	0.225295	0	0.019965	1	0	0.019965	1	0	0.019965	1	0.19965	0.019965	0.0689246	0	0.019965	1	0	0.019965	1	0	0.019965	1	0	0.019965	1	0	0	0	0	0	0	0	0.19965	0	0	NM_001163385
NM_001163386	4930579F01Rik	chr3	137869896	137892474	-	1583	0	0	1	0	0	1	0	0	1	0	0	1	0	0	1	0	0	1	0	0	1	0	0	1	0	0	1	0	0	1	0	0	1	0	0	1	0	0	1	0	0	0	0	0	0	0	0	0	0	NM_001163386
NM_001163387	Nlgn1	chr3	25475972	26208135	-	15304	0.0808935	2.24354	1	-0.260974	2.24354	1	-0.979428	2.24354	0.581924	0.11648	2.24354	1	-0.0772592	2.24354	1	0.41885	2.24354	0.794965	2.39172	2.24354	0.00353299	3.20735	2.24354	0.000167471	4.17049	2.24354	6.00879e-06	0.0769827	2.24354	1	1.3314	2.24354	0.104962	3.24294	2.24354	0.000163136	4.01233	2.24354	1.18536e-05	0.398777	3.64171	4.41111	0.475759	1.73017	0.317883	3.52523	4.48837	0.736733	2.7096	NM_001163387
NM_001163388	Coa8	chr12	111679703	111721489	+	673	-0.617582	8.09652	0.279431	-0.423782	8.09652	0.622801	-0.437014	8.09652	0.534898	-0.236353	8.09652	0.786912	-0.0296552	8.09652	1	0.727194	8.09652	0.0594705	0.602574	8.09652	0.0700798	0.335031	8.09652	0.313006	-0.00401608	8.09652	1	0.920994	8.09652	0.0171374	0.783143	8.09652	0.0222175	0.71626	8.09652	0.0252814	0.583911	8.09652	0.0616207	7.32122	8.03748	7.90513	8.24222	8.10437	7.93881	8.27384	7.93479	8.666	8.54138	NM_001163388
NM_001163389	Snx11	chr11	96658375	96668381	-	2506	-0.389465	7.66554	0.688682	-0.433113	7.66554	0.662474	-0.399689	7.66554	0.64254	-0.403393	7.66554	0.546256	-0.448161	7.66554	0.397734	-0.0353758	7.66554	1	-0.60693	7.66554	0.0905835	-0.290189	7.66554	0.435504	-0.126625	7.66554	0.800214	-0.0790233	7.66554	1	-0.617154	7.66554	0.0948626	-0.304117	7.66554	0.420385	-0.185321	7.66554	0.656571	7.69528	7.39116	7.50996	7.61626	7.07813	8.08475	7.79456	7.95812	8.04937	7.47782	NM_001163389
NM_001163394	Evl	chr12	108520979	108654774	+	2156	-0.179938	9.99718	1	-0.0235455	9.99718	1	-0.188249	9.99718	0.972889	-0.26885	9.99718	0.795743	-0.225349	9.99718	0.793969	0.606932	9.99718	0.186163	1.65598	9.99718	0.0001414	2.14051	9.99718	4.51922e-06	2.47009	9.99718	4.77071e-07	0.763324	9.99718	0.0893432	1.64767	9.99718	0.000210445	2.0516	9.99718	8.53435e-06	2.42468	9.99718	7.95733e-07	8.53113	10.5827	10.9558	9.29446	10.1788	8.71107	10.8516	11.1812	9.318	10.367	NM_001163394
NM_001163395	Evl	chr12	108572025	108654774	+	1847	-0.195704	10.0701	1	0.00927814	10.0701	1	-0.182114	10.0701	0.989948	-0.323701	10.0701	0.740966	-0.191269	10.0701	0.865683	0.642292	10.0701	0.184854	1.70473	10.0701	0.000182686	2.25302	10.0701	4.70051e-06	2.52707	10.0701	7.20616e-07	0.847273	10.0701	0.0729657	1.71832	10.0701	0.000238014	2.12502	10.0701	1.07089e-05	2.53151	10.0701	9.11977e-07	8.53737	10.6624	11.0689	9.38464	10.2557	8.73307	10.9861	11.2601	9.37536	10.4378	NM_001163395
NM_001163396	Evl	chr12	108602012	108654774	+	1928	-0.189957	10.0389	1	0.00875043	10.0389	1	-0.173323	10.0389	0.992967	-0.322356	10.0389	0.729943	-0.20113	10.0389	0.841538	0.631487	10.0389	0.178457	1.68108	10.0389	0.000156798	2.21632	10.0389	4.05613e-06	2.4884	10.0389	6.05836e-07	0.830194	10.0389	0.0702671	1.69771	10.0389	0.000201959	2.08392	10.0389	9.60763e-06	2.47722	10.0389	8.36668e-07	8.53324	10.6172	11.0105	9.36343	10.231	8.7232	10.9395	11.2116	9.35468	10.4043	NM_001163396
NM_001163397	Elavl4	chr4	110060934	110209108	-	3752	-1.29281	6.86981	0.418479	-0.52019	6.86981	0.965842	-0.975409	6.86981	0.620961	-0.294309	6.86981	0.98444	-0.0121569	6.86981	1	-0.489616	6.86981	0.753418	3.89753	6.86981	6.56848e-05	4.24691	6.86981	1.44253e-05	4.10878	6.86981	1.45647e-05	0.283002	6.86981	0.938081	4.21493	6.86981	4.10794e-05	5.24541	6.86981	1.26711e-06	5.38943	6.86981	6.45983e-07	3.53377	8.77918	8.9232	3.81677	7.74869	4.82658	9.07349	8.93535	4.33696	8.7241	NM_001163397
NM_001163399	Elavl4	chr4	110060934	110144031	-	4039	-1.26836	6.78482	0.422893	-0.522518	6.78482	0.960019	-0.978567	6.78482	0.609842	-0.277325	6.78482	0.990764	-0.0658718	6.78482	1	-0.382598	6.78482	0.844646	4.03415	6.78482	3.82406e-05	4.39756	6.78482	8.04245e-06	4.29349	6.78482	7.20596e-06	0.363245	6.78482	0.867279	4.32394	6.78482	2.69036e-05	5.3886	6.78482	7.70179e-07	5.49598	6.78482	4.23402e-07	3.35921	8.74781	8.85518	3.72245	7.68315	4.62757	9.02513	8.92106	4.24497	8.66172	NM_001163399
NM_001163401	Il11ra1	chr4	41760443	41769473	+	1736	0.114299	6.5487	1	0.235653	6.5487	1	0.769049	6.5487	0.829852	0.981506	6.5487	0.629575	0.123782	6.5487	1	0.177147	6.5487	1	0.234855	6.5487	0.952584	0.858281	6.5487	0.399539	1.33042	6.5487	0.14974	0.298501	6.5487	0.962238	0.889606	6.5487	0.440093	1.72549	6.5487	0.0711447	1.3399	6.5487	0.154266	5.92043	7.64592	7.26033	6.21893	6.81004	5.80613	6.66441	7.13655	5.98328	6.04099	NM_001163401
NM_001163415	Ppp2r3d	chr9	124195474	124204755	+	4358	-0.327965	7.24358	0.919154	-0.602433	7.24358	0.594051	-0.452476	7.24358	0.703736	-0.759087	7.24358	0.286472	-1.10711	7.24358	0.0653202	-0.0297373	7.24358	1	-0.159677	7.24358	0.848522	0.360736	7.24358	0.445474	0.73605	7.24358	0.0779599	-0.304205	7.24358	0.698652	-0.284188	7.24358	0.634127	-0.0703853	7.24358	0.99936	-0.0430922	7.24358	1	7.05904	6.98866	7.01595	6.75484	6.77486	7.38701	7.74775	8.12306	7.35727	7.22733	NM_001163415
NM_001163416	Ptx4	chr17	25339734	25344242	+	1487	0.455792	0.0697716	0.435586	0.241924	0.0697716	0.892522	0	0.0697716	1	0	0.0697716	1	0	0.0697716	1	0	0.0697716	1	0	0.0697716	1	0	0.0697716	1	0	0.0697716	1	-0.213869	0.0697716	0.673779	-0.455792	0.0697716	0.149281	-0.455792	0.0697716	0.120335	-0.455792	0.0697716	0.110471	0.455792	0	0	0.241924	0	0	0	0	0	0	NM_001163416
NM_001163419	Fam172a	chr13	77856809	78314359	+	3878	-0.268002	7.0812	0.824614	-0.25381	7.0812	0.877479	-0.796474	7.0812	0.104789	-0.56155	7.0812	0.243756	-0.302319	7.0812	0.547215	-0.158701	7.0812	0.803667	1.21868	7.0812	0.000316294	1.0619	7.0812	0.000774041	0.913975	7.0812	0.00217766	-0.144509	7.0812	0.843456	0.690208	7.0812	0.0290835	0.768347	7.0812	0.0103496	0.879658	7.0812	0.00336701	6.42424	7.19259	7.3039	6.27973	7.11445	6.69224	7.75414	7.60622	6.53354	7.91092	NM_001163419
NM_001163420	Fam172a	chr13	77856809	78314359	+	3688	-0.247095	7.06633	0.881248	-0.22639	7.06633	0.925216	-0.802061	7.06633	0.109994	-0.555619	7.06633	0.262508	-0.311934	7.06633	0.540322	-0.147132	7.06633	0.838478	1.26191	7.06633	0.000275849	1.11407	7.06633	0.000602081	0.96917	7.06633	0.00158129	-0.126426	7.06633	0.890236	0.706944	7.06633	0.0285888	0.805548	7.06633	0.00865977	0.904331	7.06633	0.00318558	6.39394	7.19949	7.29828	6.26752	7.10089	6.64104	7.75511	7.61021	6.49391	7.90295	NM_001163420
NM_001163421	Tatdn3	chr1	190778027	190795129	-	1235	-0.203441	6.22392	1	-0.638975	6.22392	0.410003	-0.149853	6.22392	1	-0.15277	6.22392	0.951604	-0.171491	6.22392	0.867948	0.505048	6.22392	0.260884	-0.327713	6.22392	0.423427	-0.407221	6.22392	0.26077	-0.199968	6.22392	0.628595	0.0695134	6.22392	1	-0.274126	6.22392	0.545592	-0.356551	6.22392	0.344425	-0.168019	6.22392	0.709566	6.23811	5.88156	6.07009	6.30762	5.96398	6.44155	6.03433	6.24158	6.9466	6.11384	NM_001163421
NM_001163422	Tatdn3	chr1	190778027	190795129	-	1108	-0.26585	6.23325	0.944171	-0.640429	6.23325	0.43393	-0.163736	6.23325	1	-0.22391	6.23325	0.866923	-0.185172	6.23325	0.862425	0.505792	6.23325	0.29608	-0.341184	6.23325	0.435351	-0.413294	6.23325	0.285638	-0.174661	6.23325	0.713949	0.131213	6.23325	0.937932	-0.23907	6.23325	0.645753	-0.371355	6.23325	0.355771	-0.093984	6.23325	0.902805	6.19998	5.82863	6.106	6.33119	5.96091	6.46583	6.05254	6.29117	6.97162	6.12465	NM_001163422
NM_001163425	Cops9	chr1	92564867	92569707	-	433	0.153188	11.1256	1	0.0983809	11.1256	1	0.225771	11.1256	1	-0.0659877	11.1256	1	-0.472379	11.1256	0.814411	0.30517	11.1256	0.925813	0.534734	11.1256	0.620682	1.38559	11.1256	0.0896203	1.55624	11.1256	0.0497683	0.250363	11.1256	0.968578	0.607317	11.1256	0.572934	1.16641	11.1256	0.163515	0.930675	11.1256	0.26352	10.5285	11.6949	11.4592	10.7789	11.1359	10.3753	11.7609	11.9316	10.6805	10.9101	NM_001163425
NM_001163427	Pradc1	chr6	85423767	85428284	-	1073	0.0681606	6.38369	1	-0.44017	6.38369	0.726893	-0.75184	6.38369	0.285881	-0.604702	6.38369	0.348569	0.0235836	6.38369	1	0.77763	6.38369	0.095867	-0.126764	6.38369	0.880259	-0.915653	6.38369	0.0170743	-1.04775	6.38369	0.00581925	0.269299	6.38369	0.697456	-0.946765	6.38369	0.0215736	-1.58852	6.38369	0.000214314	-1.09232	6.38369	0.00477564	6.88485	5.29634	5.79253	7.15415	5.93809	6.81669	5.90104	5.76895	7.59432	6.68993	NM_001163427
NM_001163430	Sirt6	chr10	81457621	81463156	-	1650	0.0713971	8.14516	1	-0.029737	8.14516	1	-0.0936003	8.14516	1	-0.44692	8.14516	0.273039	-0.649981	8.14516	0.0563001	0.181901	8.14516	0.66098	0.0877782	8.14516	0.858893	0.178112	8.14516	0.522663	0.133156	8.14516	0.65119	0.0807672	8.14516	0.95302	-0.0772193	8.14516	0.89817	-0.340206	8.14516	0.176496	-0.588222	8.14516	0.0158589	8.21526	7.87505	7.62703	8.29602	8.13804	8.14386	8.32197	8.27701	8.32576	8.23164	NM_001163430
NM_001163431	Tmem258	chr19	10183397	10185188	+	440	-0.145123	10.0032	1	0.0134552	10.0032	1	0.0906384	10.0032	1	0.366933	10.0032	0.677922	0.315154	10.0032	0.674319	0.453154	10.0032	0.389665	-0.17469	10.0032	0.781994	-0.323712	10.0032	0.445206	-0.403874	10.0032	0.300792	0.611732	10.0032	0.210487	0.0610713	10.0032	1	0.188344	10.0032	0.723082	0.0564022	10.0032	0.992899	9.88379	10.0721	9.94019	10.4955	9.94486	10.0289	9.7052	9.62504	10.4821	9.85422	NM_001163431
NM_001163432	Clk2	chr3	89072102	89084394	+	2292	-0.234693	8.57195	0.913876	-0.251125	8.57195	0.897195	-0.284172	8.57195	0.762872	-0.208141	8.57195	0.822845	0.0680932	8.57195	1	0.061375	8.57195	1	0.0716652	8.57195	0.962811	-0.273542	8.57195	0.404103	-0.523483	8.57195	0.0754196	0.0449427	8.57195	1	0.0221863	8.57195	1	-0.24699	8.57195	0.473222	-0.220697	8.57195	0.514109	8.56106	8.31407	8.34036	8.606	8.58324	8.79575	8.52221	8.27227	8.85712	8.86741	NM_001163432
NM_001163433	Samd4	chr14	47238797	47343274	+	6577	0.260583	5.94341	1	0.151032	5.94341	1	0.588017	5.94341	0.600009	0.503143	5.94341	0.60934	0.546389	5.94341	0.47435	-0.0842109	5.94341	1	-0.401593	5.94341	0.475123	-0.97292	5.94341	0.0381138	-0.97511	5.94341	0.0327667	-0.193763	5.94341	0.896869	-0.0741598	5.94341	1	-0.73036	5.94341	0.125752	-0.689304	5.94341	0.138694	6.48585	5.75549	5.79654	6.29208	6.41169	6.22526	5.25234	5.25015	6.14105	5.82367	NM_001163433
NM_001163434	Hspa5	chr2	34662102	34666541	+	2517	0.681335	11.7255	0.18062	0.159917	11.7255	1	0.0835905	11.7255	1	0.232498	11.7255	0.777149	0.693132	11.7255	0.105266	0.514386	11.7255	0.173542	0.608023	11.7255	0.0566593	0.175606	11.7255	0.638209	-0.0392262	11.7255	1	-0.00703199	11.7255	1	0.0102783	11.7255	1	-0.273232	11.7255	0.416803	-0.0274297	11.7255	1	11.97	11.6968	11.9426	11.963	11.9803	11.2887	11.4643	11.2495	11.8031	11.8967	NM_001163434
NM_001163440	Mov10	chr3	104702150	104725879	-	3545	0.197171	7.87451	1	0.621111	7.87451	0.754055	1.5919	7.87451	0.0931454	0.781066	7.87451	0.441396	1.17894	7.87451	0.141559	-1.9057	7.87451	0.00674813	-2.51213	7.87451	0.000157777	-2.34543	7.87451	0.000201753	-2.50024	7.87451	7.37664e-05	-1.48176	7.87451	0.0300008	-1.1174	7.87451	0.0664109	-1.76153	7.87451	0.00291163	-1.51847	7.87451	0.00748734	9.48736	7.72583	7.96889	8.0056	8.36996	9.29019	6.94476	6.78995	7.38449	6.77806	NM_001163440
NM_001163441	Mov10	chr3	104702150	104725621	-	3421	0.188549	7.93235	1	0.624299	7.93235	0.755121	1.59248	7.93235	0.0956515	0.803735	7.93235	0.428128	1.19722	7.93235	0.138428	-1.92019	7.93235	0.00681928	-2.51009	7.93235	0.000174648	-2.35627	7.93235	0.000211144	-2.50909	7.93235	7.82931e-05	-1.48444	7.93235	0.0311544	-1.10615	7.93235	0.0718876	-1.74108	7.93235	0.00343322	-1.50042	7.93235	0.00864471	9.5394	7.79831	8.03898	8.05496	8.43324	9.35085	6.99458	6.84176	7.43066	6.84076	NM_001163441
NM_001163445	Smim10l1	chr6	133082202	133084713	+	2511	-0.287988	7.67116	0.905002	-0.138767	7.67116	1	-0.055925	7.67116	1	-0.172994	7.67116	0.933973	-0.165349	7.67116	0.890199	0.113327	7.67116	0.969282	1.034	7.67116	0.00786124	1.1533	7.67116	0.00253814	1.2987	7.67116	0.000683334	0.262547	7.67116	0.68841	1.26607	7.67116	0.00214147	1.26829	7.67116	0.00120494	1.42134	7.67116	0.000344254	6.74541	8.0137	8.16674	7.00795	8.01147	7.03339	8.18669	8.33209	7.14672	8.0674	NM_001163445
NM_001163447	Mapk8ip3	chr17	25116480	25155951	-	5513	-0.0257549	8.51962	1	0.0421254	8.51962	1	-0.100163	8.51962	1	-0.43288	8.51962	0.370749	-0.168934	8.51962	0.801748	-0.00493684	8.51962	1	1.35589	8.51962	7.16286e-05	1.95096	8.51962	5.29684e-07	2.03913	8.51962	1.83822e-07	0.0629435	8.51962	1	1.28148	8.51962	0.000181534	1.54384	8.51962	1.05723e-05	1.89595	8.51962	6.23401e-07	7.49422	9.03806	9.39017	7.55716	8.7757	7.51997	9.47094	9.5591	7.51504	8.87586	NM_001163447
NM_001163448	Mapk8ip3	chr17	25116480	25155951	-	5475	-0.0239776	8.52223	1	0.0404509	8.52223	1	-0.101116	8.52223	1	-0.428966	8.52223	0.377516	-0.166466	8.52223	0.805988	-0.00345161	8.52223	1	1.35653	8.52223	7.12815e-05	1.94637	8.52223	5.43811e-07	2.0358	8.52223	1.87531e-07	0.0609769	8.52223	1	1.27939	8.52223	0.000184693	1.54139	8.52223	1.07636e-05	1.89332	8.52223	6.33178e-07	7.49921	9.04059	9.39252	7.56018	8.7786	7.52318	9.46956	9.55899	7.51973	8.87972	NM_001163448
NM_001163449	Mapk8ip3	chr17	25116480	25155951	-	5445	-0.0263647	8.53491	1	0.0399207	8.53491	1	-0.104289	8.53491	1	-0.430127	8.53491	0.377409	-0.174498	8.53491	0.791106	-0.00520587	8.53491	1	1.36272	8.53491	6.97916e-05	1.95484	8.53491	5.32137e-07	2.04666	8.53491	1.81234e-07	0.0610795	8.53491	1	1.2848	8.53491	0.000181443	1.55108	8.53491	1.03016e-05	1.89853	8.53491	6.32059e-07	7.50628	9.05736	9.40481	7.56736	8.79108	7.53265	9.48748	9.57931	7.52744	8.89537	NM_001163449
NM_001163450	Mapk8ip3	chr17	25116480	25155951	-	5423	-0.027845	8.53254	1	0.0420829	8.53254	1	-0.103213	8.53254	1	-0.434353	8.53254	0.373083	-0.168895	8.53254	0.803571	-0.00571166	8.53254	1	1.36356	8.53254	7.27144e-05	1.95859	8.53254	5.48779e-07	2.04521	8.53254	1.93829e-07	0.0642162	8.53254	1	1.28819	8.53254	0.000185024	1.55208	8.53254	1.07757e-05	1.90416	8.53254	6.43823e-07	7.50159	9.05367	9.40575	7.56581	8.78978	7.52944	9.48802	9.57464	7.52372	8.893	NM_001163450
NM_001163451	Mapk8ip3	chr17	25116480	25155951	-	5420	-0.0284378	8.53256	1	0.0417711	8.53256	1	-0.102909	8.53256	1	-0.433906	8.53256	0.37284	-0.169653	8.53256	0.801864	-0.00557306	8.53256	1	1.36362	8.53256	7.17249e-05	1.95776	8.53256	5.43811e-07	2.04518	8.53256	1.90591e-07	0.0646359	8.53256	1	1.28915	8.53256	0.000181373	1.55229	8.53256	1.06087e-05	1.90397	8.53256	6.3394e-07	7.50124	9.05353	9.4052	7.56587	8.79039	7.52967	9.48743	9.57486	7.5241	8.8933	NM_001163451
NM_001163452	Trpc4ap	chr2	155476197	155534304	-	3161	0.00598766	9.75429	1	0.0539097	9.75429	1	0.0742785	9.75429	0.951827	0.0415585	9.75429	1	0.0280728	9.75429	1	0.611044	9.75429	0.000591318	0.913476	9.75429	1.17176e-06	1.17455	9.75429	2.34442e-08	1.18141	9.75429	1.26101e-08	0.658966	9.75429	0.000322105	0.981767	9.75429	1.05629e-06	1.21012	9.75429	2.50822e-08	1.2035	9.75429	1.57037e-08	8.96381	10.1739	10.1673	9.62277	9.94557	8.95782	10.1324	10.1392	9.56886	9.87129	NM_001163452
NM_001163453	Mapk8ip3	chr17	25116480	25155951	-	5409	-0.0267219	8.53376	1	0.0419933	8.53376	1	-0.101689	8.53376	1	-0.430376	8.53376	0.381456	-0.165378	8.53376	0.811656	-0.00388022	8.53376	1	1.36298	8.53376	7.44714e-05	1.95623	8.53376	5.69387e-07	2.04211	8.53376	2.02029e-07	0.064835	8.53376	1	1.28801	8.53376	0.000188412	1.55258	8.53376	1.09613e-05	1.90346	8.53376	6.62103e-07	7.50377	9.05635	9.40723	7.56861	8.79178	7.53049	9.48673	9.5726	7.52661	8.89347	NM_001163453
NM_001163454	Prorsd1	chr11	29461757	29465033	-	2123	-0.453024	5.68147	0.838422	-0.612259	5.68147	0.697415	-0.126828	5.68147	1	0.0538522	5.68147	1	0.128697	5.68147	0.999492	0.137371	5.68147	0.996518	-1.05216	5.68147	0.0473809	-1.53952	5.68147	0.00344557	-1.80299	5.68147	0.00067596	-0.0218629	5.68147	1	-0.725966	5.68147	0.194702	-1.03264	5.68147	0.0430637	-1.22127	5.68147	0.015381	6.18086	5.14822	4.95959	6.15899	5.45489	6.63388	5.09436	4.83089	6.77125	5.58172	NM_001163454
NM_001163455	Tbck	chr3	132389905	132547449	+	6527	-0.298301	6.7761	0.744673	-0.182656	6.7761	0.967672	-0.423183	6.7761	0.47601	-0.259581	6.7761	0.695967	0.0592951	6.7761	1	-0.135871	6.7761	0.847629	0.402462	6.7761	0.186644	0.302249	6.7761	0.3085	0.276835	6.7761	0.338915	-0.020226	6.7761	1	0.27758	6.7761	0.416046	0.34097	6.7761	0.249135	0.634431	6.7761	0.0238846	6.41911	6.76008	7.05354	6.39888	6.69669	6.71741	7.01966	6.99424	6.58154	7.11987	NM_001163455
NM_001163456	Cox18	chr5	90362584	90371855	-	1319	0.19125	7.63046	1	0.00819646	7.63046	1	0.0555444	7.63046	1	-0.154753	7.63046	0.936126	-0.153348	7.63046	0.88248	0.247336	7.63046	0.655324	-0.540458	7.63046	0.121084	-0.588297	7.63046	0.0740744	-0.641956	7.63046	0.0449165	0.0642831	7.63046	1	-0.676163	7.63046	0.0573159	-0.934299	7.63046	0.00606898	-0.986553	7.63046	0.0034525	8.13169	7.19739	7.14514	8.19598	7.45553	7.94044	7.35215	7.29849	8.18778	7.39999	NM_001163456
NM_001163457	Mttp	chr3	137795616	137849179	-	4263	-0.161423	5.66826	1	-0.350571	5.66826	0.758401	0.178877	5.66826	0.952565	0.11195	5.66826	0.991582	-0.0622599	5.66826	1	1.41453	5.66826	0.000843593	0.734481	5.66826	0.0294362	0.292493	5.66826	0.398099	0.423667	5.66826	0.179003	1.22538	5.66826	0.00278466	1.07478	5.66826	0.00285263	0.565865	5.66826	0.0814535	0.522829	5.66826	0.0995707	4.96214	5.52801	5.48497	6.18753	6.03692	5.12357	5.41606	5.54723	6.5381	5.85805	NM_001163457
NM_001163461	Rpap2	chr5	107745562	107790784	+	2908	-0.0787481	6.48774	1	0.156993	6.48774	0.983025	-0.0393746	6.48774	1	0.0565929	6.48774	1	-0.0130533	6.48774	1	-0.536752	6.48774	0.0924494	-0.755006	6.48774	0.00668574	-0.915652	6.48774	0.00101453	-0.944866	6.48774	0.00056863	-0.301011	6.48774	0.405264	-0.715632	6.48774	0.0116562	-0.780311	6.48774	0.00403122	-0.879171	6.48774	0.00128052	7.0312	6.25089	6.15203	6.73019	6.31557	7.10995	6.1943	6.16509	6.5732	6.35495	NM_001163461
NM_001163462	Rpap2	chr5	107745239	107790784	+	2965	-0.046869	6.27359	1	0.145684	6.27359	1	-0.11387	6.27359	1	0.0622824	6.27359	1	0.0194909	6.27359	1	-0.491618	6.27359	0.176309	-0.698155	6.27359	0.0229983	-1.02591	6.27359	0.00102713	-1.00082	6.27359	0.000966877	-0.299064	6.27359	0.485582	-0.765156	6.27359	0.0159121	-0.916759	6.27359	0.00281232	-0.93446	6.27359	0.00202335	6.86335	5.94659	5.92889	6.56428	6.09819	6.91022	5.88431	5.9094	6.4186	6.21206	NM_001163462
NM_001163464	Abi3	chr11	95720898	95733302	-	3672	0.215159	2.77592	1	-0.127144	2.77592	1	1.08608	2.77592	0.320622	0.743773	2.77592	0.490534	0.877194	2.77592	0.306305	0.199599	2.77592	0.945265	-2.67469	2.77592	0.000105771	-3.59281	2.77592	1.9961e-06	-3.99104	2.77592	3.24708e-07	-0.142704	2.77592	1	-1.80377	2.77592	0.00472814	-3.0642	2.77592	1.53517e-05	-3.329	2.77592	4.19071e-06	4.72336	1.65917	1.39436	4.58066	2.91959	4.50821	0.915393	0.517171	4.70781	1.83351	NM_001163464
NM_001163465	Rhpn1	chr15	75576137	75586268	+	2257	0.62048	7.26013	0.622848	0.298456	7.26013	0.983485	-0.220187	7.26013	0.998838	-0.229359	7.26013	0.938474	-0.448278	7.26013	0.620589	1.58341	7.26013	0.0101851	2.77644	7.26013	1.34877e-05	2.59743	7.26013	1.65613e-05	1.82287	7.26013	0.000512292	1.26139	7.26013	0.036158	1.93577	7.26013	0.000787179	1.74759	7.26013	0.00108451	0.754109	7.26013	0.12555	6.12246	7.87006	6.87657	7.38385	8.05823	5.50198	8.09942	7.32485	7.0854	8.27842	NM_001163465
NM_001163467	Phtf1	chr3	103875426	103914806	+	2886	-0.300241	7.47196	0.882423	-0.171239	7.47196	1	-0.658972	7.47196	0.352191	-0.535351	7.47196	0.401523	-0.125811	7.47196	0.951994	0.444533	7.47196	0.363556	0.815942	7.47196	0.0325762	0.422561	7.47196	0.261492	-0.0456287	7.47196	1	0.573535	7.47196	0.212633	0.457211	7.47196	0.267979	0.187451	7.47196	0.699487	0.128801	7.47196	0.816176	7.0234	7.21085	7.1522	7.59694	7.48061	7.32364	7.74621	7.27802	7.76818	8.13959	NM_001163467
NM_001163468	Phtf1	chr3	103875574	103914806	+	3135	-0.308888	7.52021	0.513474	-0.183619	7.52021	0.883862	-0.590268	7.52021	0.1	-0.516648	7.52021	0.123736	-0.375053	7.52021	0.227751	0.390893	7.52021	0.141506	0.735141	7.52021	0.00182898	0.452185	7.52021	0.0351223	0.160428	7.52021	0.489741	0.516162	7.52021	0.0475688	0.453761	7.52021	0.0499524	0.244426	7.52021	0.279447	0.0942629	7.52021	0.743067	7.06104	7.30547	7.1553	7.5772	7.5148	7.36993	7.82211	7.53036	7.76082	8.10507	NM_001163468
NM_001163469	Phtf1	chr3	103875574	103914806	+	3159	-0.304439	7.52202	0.546895	-0.207252	7.52202	0.841841	-0.59684	7.52202	0.105492	-0.485959	7.52202	0.164157	-0.36491	7.52202	0.255971	0.417178	7.52202	0.124287	0.747009	7.52202	0.00197523	0.456002	7.52202	0.0382469	0.155394	7.52202	0.520736	0.514365	7.52202	0.0543811	0.454608	7.52202	0.0555306	0.274482	7.52202	0.229762	0.0949236	7.52202	0.75014	7.0584	7.33289	7.15333	7.57277	7.51301	7.36284	7.81885	7.51824	7.78002	8.10985	NM_001163469
NM_001163470	Trafd1	chr5	121509788	121523678	-	2463	0.662247	8.22312	0.0496143	0.264623	8.22312	0.702172	-0.0376733	8.22312	1	-0.0863104	8.22312	0.972003	-0.447927	8.22312	0.156268	0.970512	8.22312	0.000844855	1.83617	8.22312	1.17547e-07	2.36396	8.22312	2.16974e-09	2.56243	8.22312	4.5723e-10	0.572889	8.22312	0.0319068	1.13625	8.22312	5.10706e-05	1.61541	8.22312	3.19083e-07	1.45226	8.22312	8.13075e-07	7.30326	8.91867	8.75552	7.87615	8.43951	6.64101	9.00498	9.20345	7.61153	8.47718	NM_001163470
NM_001163471	Hectd2	chr19	36532039	36598535	+	4723	-0.228908	5.06125	1	-0.398006	5.06125	0.97444	-0.215163	5.06125	1	0.215263	5.06125	0.997204	-0.176016	5.06125	0.988335	-0.943676	5.06125	0.245534	0.0545347	5.06125	1	0.0084803	5.06125	1	0.429381	5.06125	0.545763	-1.11277	5.06125	0.159751	0.0682794	5.06125	1	0.452651	5.06125	0.546665	0.482273	5.06125	0.492849	5.00288	5.45553	5.48515	3.8901	5.07116	5.23178	5.24026	5.66117	4.28811	5.28632	NM_001163471
NM_001163472	Cyp2d22	chr15	82254728	82264461	-	2753	0.797019	3.25044	0.486194	0.779707	3.25044	0.564577	1.28815	3.25044	0.158318	0.868088	3.25044	0.33539	1.93268	3.25044	0.0107889	-0.00312864	3.25044	1	-0.329346	3.25044	0.652171	-0.221721	3.25044	0.779802	-0.987184	3.25044	0.0583339	-0.0204412	3.25044	1	0.161781	3.25044	0.90879	-0.150652	3.25044	0.899621	0.148479	3.25044	0.882618	3.78918	3.63852	3.93765	3.76873	3.95096	2.99216	2.77043	2.00497	2.98903	2.66281	NM_001163472
NM_001163473	1810010H24Rik	chr11	106916695	106921268	+	1606	-0.101706	5.08991	1	-1.11476	5.08991	0.188913	-0.625744	5.08991	0.550252	-0.252899	5.08991	0.895851	-0.931652	5.08991	0.161222	-0.709444	5.08991	0.225323	-0.329463	5.08991	0.577078	0.229144	5.08991	0.707528	0.661149	5.08991	0.143213	-1.72249	5.08991	0.00339225	-0.853501	5.08991	0.0888636	0.0779515	5.08991	0.995099	-0.168797	5.08991	0.806587	5.3206	5.39855	5.15181	3.59811	4.4671	5.42231	5.65145	6.08346	4.71286	5.09285	NM_001163473
NM_001163475	Zfp746	chr6	48039329	48063527	-	3638	0.272465	7.62889	0.680102	0.223296	7.62889	0.836707	0.0115565	7.62889	1	-0.25784	7.62889	0.596054	-0.449699	7.62889	0.187737	0.813034	7.62889	0.00578743	0.851517	7.62889	0.00114781	0.90315	7.62889	0.000448261	0.962938	7.62889	0.00017221	0.763866	7.62889	0.00877641	0.590608	7.62889	0.0203042	0.372844	7.62889	0.118507	0.240774	7.62889	0.322719	7.21525	7.5881	7.45603	7.97912	7.80586	6.94279	7.84594	7.90573	7.75582	7.7943	NM_001163475
NM_001163476	Gins1	chr2	150751514	150767990	+	635	-0.154062	8.00592	1	-0.464437	8.00592	0.939328	-0.262607	8.00592	1	-0.660002	8.00592	0.637184	-0.758937	8.00592	0.469085	0.0744388	8.00592	1	-0.807857	8.00592	0.253793	-1.43285	8.00592	0.0269327	-2.44218	8.00592	0.000383167	-0.235936	8.00592	0.929405	-0.916401	8.00592	0.20027	-1.93879	8.00592	0.00397932	-3.04705	8.00592	4.59382e-05	9.00355	7.06477	5.9565	8.76762	8.08715	9.15762	7.72477	6.71544	9.23206	8.34976	NM_001163476
NM_001163478	Rabggtb	chr3	153612926	153618603	-	1321	-0.0856356	9.59052	1	-0.175486	9.59052	1	-0.0953525	9.59052	1	0.159972	9.59052	0.939389	0.610421	9.59052	0.226781	-0.325908	9.59052	0.529857	-0.733211	9.59052	0.0442801	-1.09882	9.59052	0.00253572	-1.60153	9.59052	4.84908e-05	-0.415759	9.59052	0.382711	-0.742928	9.59052	0.0476674	-0.853213	9.59052	0.0157124	-0.905469	9.59052	0.00941533	10.2154	9.36217	9.30992	9.79963	9.47246	10.301	9.2022	8.6995	9.97511	9.56781	NM_001163478
NM_001163479	Rabggtb	chr3	153612926	153616604	-	1263	-0.0793844	9.53628	1	-0.17655	9.53628	1	-0.116753	9.53628	1	0.120188	9.53628	0.992779	0.547359	9.53628	0.284668	-0.355115	9.53628	0.476165	-0.731887	9.53628	0.0442177	-1.09151	9.53628	0.00263288	-1.59824	9.53628	4.84642e-05	-0.45228	9.53628	0.326869	-0.769255	9.53628	0.0398162	-0.891941	9.53628	0.0117706	-0.971494	9.53628	0.00567973	10.1828	9.29082	9.21126	9.73048	9.4135	10.2621	9.17063	8.6639	9.90703	9.53025	NM_001163479
NM_001163480	Neurl1a	chr19	47217282	47247880	+	3669	-0.12923	6.69935	1	0.332188	6.69935	0.772835	-0.0029412	6.69935	1	0.0614397	6.69935	1	0.0353391	6.69935	1	-0.410852	6.69935	0.315003	-1.27863	6.69935	0.000361504	-0.999072	6.69935	0.00226084	-0.260206	6.69935	0.428599	0.0505667	6.69935	1	-1.15234	6.69935	0.00124927	-0.808402	6.69935	0.0111466	-0.0956363	6.69935	0.856517	7.13019	6.32179	7.03455	7.18076	5.97785	7.25942	6.26035	6.99922	6.84857	5.98079	NM_001163480
NM_001163481	Fkbp10	chr11	100306520	100315666	+	2581	0.895885	7.92105	0.561885	0.569698	7.92105	0.879698	1.70447	7.92105	0.124872	1.65454	7.92105	0.10689	1.56377	7.92105	0.0907517	0.310981	7.92105	0.853624	-1.36327	7.92105	0.0488158	-1.39497	7.92105	0.0347092	-0.606202	7.92105	0.373924	-0.0152064	7.92105	1	-0.554686	7.92105	0.505336	-0.636311	7.92105	0.376105	0.061686	7.92105	1	8.78879	8.15248	8.85048	8.77358	8.2341	7.8929	6.49794	7.2867	8.20388	6.52963	NM_001163481
NM_001163483	1700020A23Rik	chr2	130247216	130247994	+	699	0	0.128765	1	0.379057	0.128765	0.862891	0.367257	0.128765	0.800523	0	0.128765	1	0.541335	0.128765	0.414913	0	0.128765	1	0	0.128765	1	0	0.128765	1	0	0.128765	1	0.379057	0.128765	0.567554	0.367257	0.128765	0.486486	0	0.128765	1	0.541335	0.128765	0.201981	0	0	0.541335	0.379057	0.367257	0	0	0	0	0	NM_001163483
NM_001163485	Rpl30	chr15	34440651	34443422	-	513	-0.33608	11.464	0.871751	-0.176557	11.464	1	-0.20513	11.464	0.971737	-0.0798864	11.464	1	0.245486	11.464	0.792765	-0.288045	11.464	0.675809	-0.517951	11.464	0.2338	-0.678959	11.464	0.0885368	-1.28546	11.464	0.00166961	-0.128523	11.464	0.958283	-0.387001	11.464	0.422085	-0.422765	11.464	0.321138	-0.703895	11.464	0.0736507	11.7372	11.3145	11.0334	11.6087	11.3502	12.0733	11.3944	10.7879	11.7853	11.5554	NM_001163485
NM_001163486	Hsd17b13	chr5	104111331	104125254	-	1271	0.473427	0.179328	0.702161	0.692163	0.179328	0.470273	0.0899068	0.179328	1	0	0.179328	1	0	0.179328	1	-0.268893	0.179328	0.73451	-0.268893	0.179328	0.634903	-0.268893	0.179328	0.591945	-0.268893	0.179328	0.575945	-0.0501566	0.179328	1	-0.652412	0.179328	0.159424	-0.742319	0.179328	0.0825809	-0.742319	0.179328	0.0750616	0.742319	0	0	0.692163	0.0899068	0.268893	0	0	0	0	NM_001163486
NM_001163487	Pfkm	chr15	98006352	98030328	+	2835	-0.100856	9.08256	1	0.231596	9.08256	0.705007	0.336096	9.08256	0.371086	0.150533	9.08256	0.770855	0.0579877	9.08256	0.976969	0.0517268	9.08256	1	0.150986	9.08256	0.529849	0.80028	9.08256	0.000223386	0.91396	9.08256	3.82491e-05	0.384179	9.08256	0.107587	0.587938	9.08256	0.00604991	1.05167	9.08256	1.22568e-05	1.0728	9.08256	7.2707e-06	8.53077	9.58244	9.60358	8.91495	9.11871	8.63163	9.43191	9.54559	8.68336	8.78262	NM_001163487
NM_001163488	Pfkm	chr15	97990470	98030328	+	2771	-0.108509	9.07306	1	0.237604	9.07306	0.700349	0.329692	9.07306	0.389229	0.154873	9.07306	0.765189	0.0618855	9.07306	0.970258	0.0426076	9.07306	1	0.144357	9.07306	0.562483	0.784075	9.07306	0.000321449	0.894349	9.07306	5.77801e-05	0.38872	9.07306	0.108932	0.582558	9.07306	0.00718839	1.04746	9.07306	1.55254e-05	1.06474	9.07306	9.48857e-06	8.52392	9.57138	9.58866	8.91264	9.10648	8.63243	9.4165	9.52678	8.67504	8.77679	NM_001163488
NM_001163489	Sema4a	chr3	88343269	88368489	-	3017	0.232196	5.66017	1	0.104631	5.66017	1	-0.73105	5.66017	0.648656	-0.883325	5.66017	0.432842	-0.915595	5.66017	0.33377	-0.799994	5.66017	0.338036	-1.40852	5.66017	0.0329509	-0.0539352	5.66017	1	1.00829	5.66017	0.0989119	-0.927558	5.66017	0.252459	-2.37176	5.66017	0.00106378	-1.16946	5.66017	0.066084	-0.139504	5.66017	0.929142	6.36251	5.19306	6.22301	5.43496	3.99075	6.13032	6.07638	7.13861	5.33032	4.7218	NM_001163489
NM_001163490	Sema4a	chr3	88343269	88366408	-	3096	0.226733	5.63993	1	0.0900965	5.63993	1	-0.737327	5.63993	0.64723	-0.894228	5.63993	0.428613	-0.935379	5.63993	0.324517	-0.785597	5.63993	0.353958	-1.39352	5.63993	0.0358689	-0.0330632	5.63993	1	1.03553	5.63993	0.0916688	-0.922234	5.63993	0.25897	-2.35758	5.63993	0.00117463	-1.15402	5.63993	0.0716125	-0.126586	5.63993	0.947821	6.327	5.17298	6.20042	5.40477	3.96942	6.10027	6.06721	7.1358	5.31467	4.70675	NM_001163490
NM_001163491	Sema4a	chr3	88343269	88366191	-	3055	0.230935	5.64631	1	0.105597	5.64631	1	-0.732025	5.64631	0.648385	-0.878327	5.64631	0.437227	-0.927482	5.64631	0.32635	-0.798866	5.64631	0.339473	-1.40631	5.64631	0.0333585	-0.0516747	5.64631	1	1.01545	5.64631	0.0966637	-0.924203	5.64631	0.254887	-2.36927	5.64631	0.00107803	-1.16094	5.64631	0.0683799	-0.142968	5.64631	0.924892	6.34566	5.18472	6.20269	5.42145	3.97639	6.11472	6.06305	7.13017	5.31586	4.70842	NM_001163491
NM_001163493	Stard13	chr5	150960980	151113658	-	5611	0.310971	5.44084	0.786485	-0.144191	5.44084	1	0.537587	5.44084	0.384031	0.787365	5.44084	0.111663	0.73057	5.44084	0.102998	0.169956	5.44084	0.809005	-0.411046	5.44084	0.236601	-1.13456	5.44084	0.000902297	-1.03113	5.44084	0.00159312	-0.285207	5.44084	0.568512	-0.18443	5.44084	0.69282	-0.658169	5.44084	0.0404331	-0.611531	5.44084	0.0515521	6.01094	5.35277	5.3994	5.72573	5.82651	5.69996	4.5654	4.66883	5.86992	5.28892	NM_001163493
NM_001163494	4921539E11Rik	chr4	103087643	103148060	-	2340	0	0.0151095	1	0	0.0151095	1	0	0.0151095	1	0	0.0151095	1	-0.151095	0.0151095	0.228562	0	0.0151095	1	0	0.0151095	1	0	0.0151095	1	0.151095	0.0151095	0.0721021	0	0.0151095	1	0	0.0151095	1	0	0.0151095	1	0	0.0151095	1	0	0	0	0	0	0	0	0.151095	0	0	NM_001163494
NM_001163495	Arhgap19	chr19	41755027	41790523	-	5040	-0.0814014	7.68278	1	-0.123635	7.68278	1	0.125396	7.68278	1	-0.526881	7.68278	0.745611	-0.570493	7.68278	0.625525	-0.0917005	7.68278	1	-0.958039	7.68278	0.159735	-1.63712	7.68278	0.0114027	-2.33346	7.68278	0.000527792	-0.133934	7.68278	1	-0.751242	7.68278	0.304805	-2.0826	7.68278	0.00204851	-2.82255	7.68278	9.29632e-05	8.72314	6.64054	5.90059	8.58921	7.9719	8.80454	7.16742	6.47108	8.71284	7.8465	NM_001163495
NM_001163496	Cd160	chr3	96706079	96736667	-	2581	0.485405	0.366871	0.796238	1.1065	0.366871	0.252809	0	0.366871	1	0.497046	0.366871	0.657218	-0.102549	0.366871	1	0.0893701	0.366871	1	-0.250544	0.366871	0.746292	-0.250544	0.366871	0.706924	0.000148123	0.366871	1	0.710468	0.366871	0.279574	-0.73595	0.366871	0.187155	-0.238903	0.366871	0.734872	-0.587807	0.366871	0.252035	0.73595	0.497046	0.148143	1.44642	0	0.250544	0	0.250692	0.339914	0	NM_001163496
NM_001163497	Cd160	chr3	96706079	96736667	-	2451	0.415461	0.353016	0.890426	1.01493	0.353016	0.33152	0	0.353016	1	0.513843	0.353016	0.645748	-0.139576	0.353016	0.990223	0.081519	0.353016	1	-0.26097	0.353016	0.734153	-0.26097	0.353016	0.693873	-0.00167697	0.353016	1	0.680991	0.353016	0.31327	-0.676431	0.353016	0.23792	-0.162588	0.353016	0.866704	-0.556714	0.353016	0.288162	0.676431	0.513843	0.119717	1.35742	0	0.26097	0	0.259293	0.342489	0	NM_001163497
NM_001163501	Mideas	chr12	84195946	84265655	-	6827	0.245686	7.64077	0.570758	0.153222	7.64077	0.89286	0.25167	7.64077	0.537827	-0.273851	7.64077	0.389574	-0.103656	7.64077	0.822006	0.0817849	7.64077	0.872473	-0.363224	7.64077	0.0586448	-0.409813	7.64077	0.0256956	-0.402391	7.64077	0.0244401	-0.0106788	7.64077	1	-0.35724	7.64077	0.0709771	-0.92935	7.64077	2.61581e-05	-0.751733	7.64077	0.000202159	8.07788	7.14853	7.32614	8.0672	7.72064	7.83219	7.42238	7.4298	7.91398	7.46897	NM_001163501
NM_001163502	Mideas	chr12	84195946	84240789	-	7237	0.230743	7.62278	0.580338	0.138641	7.62278	0.909671	0.254902	7.62278	0.493861	-0.291683	7.62278	0.314935	-0.173314	7.62278	0.567927	0.0643046	7.62278	0.929773	-0.406287	7.62278	0.0267006	-0.412268	7.62278	0.0189456	-0.379887	7.62278	0.0257588	-0.0277978	7.62278	1	-0.382128	7.62278	0.0423717	-0.934694	7.62278	1.40869e-05	-0.783944	7.62278	7.89834e-05	8.06442	7.12972	7.28047	8.03662	7.68229	7.83367	7.42141	7.45379	7.89798	7.42739	NM_001163502
NM_001163504	Nr1h4	chr10	89290096	89369484	-	2170	0.15423	0.620325	1	-1.31006	0.620325	0.143564	-0.198978	0.620325	1	0.21926	0.620325	0.950863	-0.0633744	0.620325	1	0.875212	0.620325	0.158763	-1.0082	0.620325	0.0551794	-1.22322	0.620325	0.0156083	-1.05881	0.620325	0.0301887	-0.589076	0.620325	0.394475	-1.36141	0.620325	0.0126008	-1.15819	0.620325	0.0224167	-1.27641	0.620325	0.0109361	1.37745	0.21926	0.101041	0.788376	0.0160388	1.22322	0	0.164415	2.09843	0.215017	NM_001163504
NM_001163505	Atl3	chr19	7471405	7515974	+	6450	-0.0658896	7.02625	1	-0.125555	7.02625	1	0.247117	7.02625	0.710827	0.310921	7.02625	0.485069	0.719856	7.02625	0.0301955	-0.383545	7.02625	0.201129	-0.730113	7.02625	0.00456718	-1.09834	7.02625	6.97401e-05	-0.93742	7.02625	0.00026772	-0.44321	7.02625	0.13426	-0.417106	7.02625	0.107559	-0.721527	7.02625	0.00380483	-0.151675	7.02625	0.583908	7.4816	6.76007	7.32992	7.03839	7.06449	7.54749	6.44915	6.61007	7.16394	6.81737	NM_001163505
NM_001163507	Mmrn1	chr6	60921301	60966362	+	4618	0	0.247978	1	-0.245753	0.247978	1	0.595667	0.247978	0.64723	-0.0817871	0.247978	1	0.126969	0.247978	1	0.245753	0.247978	0.84669	0.309313	0.247978	0.658572	0.29907	0.247978	0.632565	0.188206	0.247978	0.803686	0	0.247978	1	0.90498	0.247978	0.102805	0.217283	0.247978	0.77635	0.315175	0.247978	0.598632	0	0.217283	0.315175	0	0.90498	0	0.29907	0.188206	0.245753	0.309313	NM_001163507
NM_001163510	Kcnn4	chr7	24069688	24084637	+	2020	0.656198	2.35122	0.693643	0.565964	2.35122	0.818985	0.981094	2.35122	0.381153	-0.261899	2.35122	0.9425	0.193729	2.35122	0.95865	-0.71985	2.35122	0.351369	-3.64964	2.35122	3.25314e-06	-2.91708	2.35122	2.47725e-05	-3.88795	2.35122	4.72054e-07	-0.810083	2.35122	0.281539	-3.32474	2.35122	1.55993e-05	-3.83517	2.35122	1.0574e-06	-4.35041	2.35122	1.57741e-07	5.02881	1.19364	0.678395	4.21873	1.70407	4.37261	1.45554	0.484666	3.65276	0.722974	NM_001163510
NM_001163511	Spata5	chr3	37474099	37633245	+	3210	-0.280453	8.02931	0.90979	-0.430519	8.02931	0.703945	-0.457019	8.02931	0.592229	-0.149193	8.02931	0.961914	-0.286179	8.02931	0.687423	-0.245067	8.02931	0.703671	-0.974479	8.02931	0.0106828	-1.58536	8.02931	0.000111366	-1.9969	8.02931	5.51435e-06	-0.395133	8.02931	0.440043	-1.15104	8.02931	0.00402811	-1.4541	8.02931	0.000294193	-2.00263	8.02931	6.67945e-06	8.86955	7.41545	6.86693	8.47442	7.71851	9.15001	7.56464	7.15311	8.90494	8.17553	NM_001163511
NM_001163512	Rgs12	chr5	35156422	35190937	+	3393	0.161651	8.11631	1	0.395026	8.11631	0.592334	-0.717345	8.11631	0.130697	-0.854049	8.11631	0.0496073	-0.849431	8.11631	0.0300961	0.611891	8.11631	0.0757509	2.06001	8.11631	5.49017e-07	1.92883	8.11631	6.17099e-07	1.41447	8.11631	1.83775e-05	0.845267	8.11631	0.0144767	1.18101	8.11631	0.0003973	0.913128	8.11631	0.00218061	0.403385	8.11631	0.149946	7.26133	8.17446	7.66472	8.1066	8.44235	7.09968	9.02851	8.51415	7.71158	9.15969	NM_001163512
NM_001163513	Dlg5	chr14	24184021	24295988	-	7790	0.648725	8.438	0.112704	0.596256	8.438	0.207528	0.486503	8.438	0.309637	-0.0862821	8.438	0.997023	0.0181115	8.438	1	-0.00474147	8.438	1	0.418186	8.438	0.120779	0.63347	8.438	0.0139375	0.766822	8.438	0.00291405	-0.0572101	8.438	1	0.255964	8.438	0.400371	-0.101536	8.438	0.798145	0.136208	8.438	0.664421	8.55765	8.45611	8.69386	8.50044	8.81361	7.90892	8.54239	8.67574	7.90418	8.32711	NM_001163513
NM_001163514	Extl2	chr3	115801946	115822665	+	2810	-0.125357	6.74612	1	-0.260366	6.74612	0.780863	-0.377143	6.74612	0.459237	-0.12419	6.74612	0.916966	0.0492674	6.74612	1	0.840037	6.74612	0.0065109	0.834206	6.74612	0.00209833	0.699078	6.74612	0.0059547	0.730404	6.74612	0.00339455	0.705028	6.74612	0.0193268	0.58242	6.74612	0.029189	0.700245	6.74612	0.00613143	0.905028	6.74612	0.000625019	6.0838	6.78404	6.98883	6.78883	6.66622	6.20916	6.90823	6.93956	7.04919	7.04336	NM_001163514
NM_001163515	Extl2	chr3	115801098	115822665	+	2930	-0.0938018	6.72174	1	-0.243252	6.72174	0.810988	-0.36367	6.72174	0.481184	-0.0822952	6.72174	0.99801	0.0170567	6.72174	1	0.87154	6.72174	0.00472434	0.790947	6.72174	0.00300075	0.654774	6.72174	0.00878589	0.768008	6.72174	0.00211121	0.72209	6.72174	0.0160201	0.521079	6.72174	0.0489131	0.66628	6.72174	0.00814814	0.878866	6.72174	0.000751497	6.08748	6.75376	6.96634	6.80957	6.60856	6.18128	6.83605	6.94929	7.05282	6.97222	NM_001163515
NM_001163516	Pex5l	chr3	33002075	33197340	-	4744	-1.13886	3.93469	0.203725	-0.303576	3.93469	0.991469	-0.81211	3.93469	0.449894	-1.14233	3.93469	0.172162	-0.866201	3.93469	0.259434	2.05144	3.93469	0.00228418	3.01504	3.93469	1.0087e-05	2.85725	3.93469	1.04339e-05	3.05249	3.93469	3.0901e-06	2.88672	3.93469	0.000123637	3.34179	3.93469	5.12952e-06	2.85378	3.93469	1.18139e-05	3.32515	3.93469	1.32579e-06	1.02689	3.88068	4.35204	3.91362	4.36869	2.16575	5.023	5.21824	4.21719	5.1808	NM_001163516
NM_001163517	Pex5l	chr3	33002075	33039228	-	3876	-0.177174	3.55069	1	-0.280741	3.55069	1	-0.917219	3.55069	0.443624	-1.33639	3.55069	0.151757	-0.675763	3.55069	0.48335	2.58692	3.55069	0.0008531	3.77552	3.55069	2.72481e-06	3.54276	3.55069	3.06872e-06	3.53635	3.55069	2.04754e-06	2.48335	3.55069	0.00123877	3.03547	3.55069	5.07551e-05	2.38354	3.55069	0.000287546	3.03776	3.55069	1.64301e-05	1.02394	3.40748	4.0617	3.50729	4.05941	1.20111	4.74387	4.73746	3.78803	4.97663	NM_001163517
NM_001163518	Ccdc166	chr15	75851721	75854134	-	2413	-0.598664	5.82275	0.152021	-0.618295	5.82275	0.184966	-0.832421	5.82275	0.0467374	-0.774972	5.82275	0.0483974	-0.933994	5.82275	0.00949306	0.258816	5.82275	0.479273	-0.629652	5.82275	0.0186248	-0.610397	5.82275	0.0171371	-0.180532	5.82275	0.517647	0.239185	5.82275	0.538364	-0.86341	5.82275	0.00252384	-0.786705	5.82275	0.00313618	-0.515862	5.82275	0.0395924	5.83228	5.04557	5.31641	6.07146	4.96887	6.43094	5.82054	6.25041	6.68976	5.80129	NM_001163518
NM_001163521	Clhc1	chr11	29497950	29528352	+	2129	-0.493137	1.9588	0.941004	0.116816	1.9588	1	-0.414854	1.9588	0.931962	-0.329165	1.9588	0.930034	0.159195	1.9588	1	-1.68545	1.9588	0.0426437	-1.11201	1.9588	0.125373	-1.6432	1.9588	0.0173016	-2.43076	1.9588	0.000701152	-1.07549	1.9588	0.214549	-1.03373	1.9588	0.169487	-1.47923	1.9588	0.0324376	-1.77843	1.9588	0.00961877	2.93606	1.45683	1.15764	1.86057	1.90233	3.4292	1.786	0.998441	1.74375	2.31719	NM_001163521
NM_001163522	Emcn	chr3	137046839	137136830	+	1438	0	1.77542	1	-0.229168	1.77542	1	2.53876	1.77542	0.454597	2.01341	1.77542	0.52944	1.9719	1.77542	0.46023	0.441512	1.77542	0.999646	1.05169	1.77542	0.634762	1.53749	1.77542	0.386162	2.69898	1.77542	0.0923617	0.212344	1.77542	1	3.59045	1.77542	0.0441574	3.5509	1.77542	0.0333794	4.67087	1.77542	0.00534527	0	3.5509	4.67087	0.212344	3.59045	0	1.53749	2.69898	0.441512	1.05169	NM_001163522
NM_001163525	S100a14	chr3	90434156	90436142	+	1088	-0.465974	1.532	1	0.550943	1.532	1	0.366148	1.532	1	-1.06937	1.532	0.809618	0.211238	1.532	1	-2.17272	1.532	0.260058	-2.21398	1.532	0.169339	-0.592134	1.532	0.796851	-0.618257	1.532	0.7654	-1.1558	1.532	0.655419	-1.38186	1.532	0.454984	-1.19553	1.532	0.485633	0.0589552	1.532	1	2.22615	1.03062	2.28511	1.07035	0.844288	2.69212	2.09999	2.07387	0.519403	0.47814	NM_001163525
NM_001163526	S100a14	chr3	90434156	90436142	+	926	0.114775	1.37931	1	0.596942	1.37931	1	0.728789	1.37931	0.976996	-0.985711	1.37931	0.825676	0.443836	1.37931	0.973663	-1.54749	1.37931	0.451077	-2.12301	1.37931	0.172402	-0.000221284	1.37931	1	-0.497095	1.37931	0.827073	-1.06532	1.37931	0.678431	-1.509	1.37931	0.379943	-1.10071	1.37931	0.511452	-0.168033	1.37931	1	2.23779	1.13708	2.06975	1.17247	0.728789	2.12301	2.12279	1.62592	0.575527	0	NM_001163526
NM_001163527	Itpripl1	chr2	126980689	126985377	-	3686	0.434168	6.43681	0.616125	0.426499	6.43681	0.680857	0.786966	6.43681	0.184606	0.187923	6.43681	0.895392	0.446042	6.43681	0.406808	0.221458	6.43681	0.728441	-0.984111	6.43681	0.00729254	-1.32559	6.43681	0.00043011	-1.95482	6.43681	4.02101e-06	0.213788	6.43681	0.755724	-0.631314	6.43681	0.0900854	-1.57184	6.43681	8.3052e-05	-1.94295	6.43681	5.43293e-06	7.45143	5.8796	5.50849	7.66522	6.82012	7.01726	5.69167	5.06244	7.23872	6.03315	NM_001163527
NM_001163528	Itpripl1	chr2	126980689	126984510	-	3510	0.451333	6.38852	0.557749	0.415515	6.38852	0.671663	0.766638	6.38852	0.177705	0.187519	6.38852	0.884959	0.390629	6.38852	0.465397	0.261448	6.38852	0.627508	-0.967121	6.38852	0.00625215	-1.34085	6.38852	0.000261125	-1.92097	6.38852	3.06227e-06	0.22563	6.38852	0.7142	-0.651817	6.38852	0.067677	-1.60467	6.38852	4.30765e-05	-1.98167	6.38852	2.57995e-06	7.41219	5.80752	5.43052	7.63782	6.76037	6.96086	5.62001	5.03989	7.22231	5.99374	NM_001163528
NM_001163529	Adam33	chr2	130892742	130905734	-	3043	0.714516	1.66647	0.53914	1.02519	1.66647	0.321993	0.251275	1.66647	0.981348	0.585384	1.66647	0.568719	0.339605	1.66647	0.764491	-1.28542	1.66647	0.0386493	-2.25586	1.66647	0.000178517	-3.13905	1.66647	2.439e-06	-2.14054	1.66647	0.000139813	-0.974747	1.66647	0.122976	-2.71911	1.66647	3.64049e-05	-3.26818	1.66647	1.68762e-06	-2.51545	1.66647	2.92522e-05	3.85357	0.585384	1.33812	2.87882	1.13446	3.13905	0	0.998511	1.85363	0.883185	NM_001163529
NM_001163530	Prl	chr13	27241553	27249186	+	882	0	0	1	0	0	1	0	0	1	0	0	1	0	0	1	0	0	1	0	0	1	0	0	1	0	0	1	0	0	1	0	0	1	0	0	1	0	0	1	0	0	0	0	0	0	0	0	0	0	NM_001163530
NM_001163531	Tmem175	chr5	108777676	108795636	+	2942	-0.243547	6.18962	0.914893	0.0205121	6.18962	1	-0.118552	6.18962	1	0.00314062	6.18962	1	0.167009	6.18962	0.844831	0.47411	6.18962	0.239086	0.220222	6.18962	0.589225	0.106379	6.18962	0.851052	-0.0569362	6.18962	0.978531	0.738169	6.18962	0.0550916	0.345217	6.18962	0.351087	0.353066	6.18962	0.292137	0.35362	6.18962	0.274191	5.81446	6.16753	6.16808	6.55263	6.15968	6.05801	6.16439	6.00107	6.53212	6.27823	NM_001163531
NM_001163532	Tmem175	chr5	108777676	108795636	+	2945	-0.239802	6.19697	0.924074	0.0234655	6.19697	1	-0.114777	6.19697	1	0.0015239	6.19697	1	0.178378	6.19697	0.82603	0.472023	6.19697	0.24601	0.224735	6.19697	0.582698	0.112567	6.19697	0.83515	-0.0541707	6.19697	0.988134	0.735291	6.19697	0.0577971	0.34976	6.19697	0.347778	0.353893	6.19697	0.295115	0.36401	6.19697	0.26264	5.82125	6.17515	6.18526	6.55655	6.17101	6.06106	6.17362	6.00689	6.53308	6.28579	NM_001163532
NM_001163533	Rsph14	chr10	74793309	74868418	-	1190	0.745619	0.692993	0.852794	-0.808923	0.692993	0.839794	-0.00164247	0.692993	1	-0.509343	0.692993	0.870496	0.12672	0.692993	1	0.705028	0.692993	0.605951	-0.546708	0.692993	0.632423	-0.223827	0.692993	0.917845	-0.493047	0.692993	0.624267	-0.849515	0.692993	0.50527	-1.29397	0.692993	0.168531	-1.47879	0.692993	0.0875802	-1.11195	0.692993	0.195027	1.59508	0.116291	0.483134	0.745565	0.301111	0.849461	0.625634	0.356414	1.55449	0.302753	NM_001163533
NM_001163534	Rsph14	chr10	74793309	74868385	-	1177	0.751314	0.70672	0.850856	-0.811634	0.70672	0.839805	0.00193306	0.70672	1	-0.511827	0.70672	0.87031	0.212323	0.70672	1	0.710267	0.70672	0.603866	-0.548468	0.70672	0.632497	-0.222979	0.70672	0.919522	-0.495453	0.70672	0.623705	-0.852682	0.70672	0.505116	-1.29785	0.70672	0.168749	-1.48612	0.70672	0.0870764	-1.03444	0.70672	0.233748	1.60515	0.11903	0.570706	0.752468	0.307301	0.853835	0.630857	0.358383	1.5641	0.305368	NM_001163534
NM_001163535	Rsph14	chr10	74793309	74868385	-	1174	0.752353	0.708214	0.851064	-0.812508	0.708214	0.840213	0.00242103	0.708214	1	-0.512504	0.708214	0.870359	0.213563	0.708214	1	0.711228	0.708214	0.604268	-0.549632	0.708214	0.632423	-0.222955	0.708214	0.919986	-0.496097	0.708214	0.62395	-0.853633	0.708214	0.50551	-1.29956	0.708214	0.169057	-1.48781	0.708214	0.087329	-1.03489	0.708214	0.234515	1.60773	0.119914	0.572838	0.754093	0.308162	0.855372	0.632418	0.359275	1.5666	0.305741	NM_001163535
NM_001163536	Dnajc5b	chr3	19562759	19665026	+	927	-0.791421	0.301501	0.757889	-0.976102	0.301501	0.664596	-0.242951	0.301501	1	0	0.301501	1	0.695618	0.301501	0.619286	0.184681	0.301501	1	-0.394011	0.301501	0.732673	-0.791421	0.301501	0.328491	-0.791421	0.301501	0.309129	0	0.301501	1	0.154459	0.301501	0.985822	0	0.301501	1	0.695618	0.301501	0.392972	0	0	0.695618	0	0.154459	0.791421	0	0	0.976102	0.39741	NM_001163536
NM_001163537	Dnajc5b	chr3	19585411	19665026	+	947	-0.782458	0.315912	0.76293	-0.96411	0.315912	0.670721	-0.239039	0.315912	1	-0.238936	0.315912	1	0.631858	0.315912	0.668203	0.181651	0.315912	1	-0.392061	0.315912	0.732906	-0.543523	0.315912	0.535105	-0.782458	0.315912	0.313094	0	0.315912	1	0.151359	0.315912	0.987936	0	0.315912	1	0.631858	0.315912	0.445516	0	0	0.631858	0	0.151359	0.782458	0.238936	0	0.96411	0.390398	NM_001163537
NM_001163538	Pgam5	chr5	110407001	110417765	-	2068	-0.0247347	9.09516	1	-0.0902399	9.09516	1	-0.191102	9.09516	0.680928	-0.0679252	9.09516	0.972699	-0.0658265	9.09516	0.934243	0.409063	9.09516	0.0538231	-0.0490343	9.09516	0.923943	-0.513472	9.09516	0.00438749	-0.613169	9.09516	0.000757575	0.343558	9.09516	0.108878	-0.215402	9.09516	0.276758	-0.556662	9.09516	0.00243851	-0.65426	9.09516	0.000490172	9.26773	8.71107	8.61347	9.61129	9.05233	9.29247	8.77899	8.6793	9.70153	9.24343	NM_001163538
NM_001163539	5430427O19Rik	chrX	84913879	84935105	+	3832	-0.144322	0.0547499	0.916767	-0.261609	0.0547499	0.598064	0	0.0547499	1	0	0.0547499	1	0.0288328	0.0547499	1	0.0609198	0.0547499	0.960757	-0.200689	0.0547499	0.347231	-0.200689	0.0547499	0.309391	-0.200689	0.0547499	0.290492	-0.0563673	0.0547499	0.972809	-0.0563673	0.0547499	0.910307	-0.0563673	0.0547499	0.883105	-0.0275345	0.0547499	0.992723	0.0563673	0	0.0288328	0	0	0.200689	0	0	0.261609	0	NM_001163539
NM_001163540	Plec	chr15	76055174	76090521	-	15390	1.06317	8.74627	0.121276	0.321411	8.74627	0.925666	0.692181	8.74627	0.40959	-0.0517052	8.74627	1	0.545133	8.74627	0.416486	-0.443541	8.74627	0.465693	-0.677125	8.74627	0.134899	-0.517698	8.74627	0.237504	-0.649148	8.74627	0.117616	-1.1853	8.74627	0.0222765	-1.04811	8.74627	0.0230599	-1.63257	8.74627	0.000497615	-1.16718	8.74627	0.00670645	10.0099	8.37735	8.84274	8.82463	8.96181	8.94675	8.42906	8.29761	8.50321	8.26963	NM_001163540
NM_001163542	Plec	chr15	76055174	76115578	-	14905	1.06655	8.79601	0.121276	0.335192	8.79601	0.914616	0.697719	8.79601	0.406489	-0.048913	8.79601	1	0.542621	8.79601	0.420614	-0.453308	8.79601	0.454663	-0.670494	8.79601	0.140788	-0.504827	8.79601	0.25295	-0.630039	8.79601	0.130712	-1.18467	8.79601	0.0227164	-1.03933	8.79601	0.0246857	-1.62029	8.79601	0.000552829	-1.15397	8.79601	0.00743482	10.055	8.43468	8.90101	8.87031	9.01565	8.98842	8.4836	8.35839	8.53512	8.31793	NM_001163542
NM_001163548	Cyth3	chr5	143636996	143696003	+	4035	0.110789	7.31957	0.867698	0.160837	7.31957	0.687172	0.276048	7.31957	0.241207	0.17187	7.31957	0.478685	0.447745	7.31957	0.0145252	0.360581	7.31957	0.0242702	0.367519	7.31957	0.00829381	0.550782	7.31957	0.000177259	0.599329	7.31957	5.13034e-05	0.410628	7.31957	0.0109449	0.532778	7.31957	0.00052131	0.611862	7.31957	6.47521e-05	0.936285	7.31957	2.89067e-07	6.93799	7.54985	7.87427	7.34862	7.47076	6.8272	7.37798	7.42653	7.18778	7.19472	NM_001163548
NM_001163549	Plec	chr15	76055174	76084035	-	14953	1.06419	8.78696	0.121276	0.333152	8.78696	0.91686	0.695687	8.78696	0.406999	-0.0536341	8.78696	1	0.546918	8.78696	0.415265	-0.453111	8.78696	0.453741	-0.672307	8.78696	0.138744	-0.510717	8.78696	0.245653	-0.6414	8.78696	0.122844	-1.18415	8.78696	0.0225608	-1.04081	8.78696	0.024234	-1.62854	8.78696	0.00051755	-1.15867	8.78696	0.0071364	10.048	8.41949	8.88936	8.86388	9.00722	8.98384	8.47312	8.34244	8.53073	8.31153	NM_001163549
NM_001163550	1700016H13Rik	chr5	103796453	103803598	-	780	-1.60964	1.98415	0.424244	-1.07591	1.98415	0.770889	-0.187738	1.98415	1	-0.408086	1.98415	0.965714	-0.649446	1.98415	0.774708	0.970882	1.98415	0.512422	-1.24304	1.98415	0.260696	-1.87047	1.98415	0.0629101	-2.05709	1.98415	0.0356283	1.50461	1.98415	0.243391	0.178866	1.98415	1	-0.66891	1.98415	0.58043	-1.09689	1.98415	0.287722	1.60753	0.938622	0.510639	3.11214	1.7864	3.21717	1.34671	1.16008	4.18806	1.97414	NM_001163550
NM_001163551	Prr27	chr5	87973556	87994245	+	1314	0	0	1	0	0	1	0	0	1	0	0	1	0	0	1	0	0	1	0	0	1	0	0	1	0	0	1	0	0	1	0	0	1	0	0	1	0	0	1	0	0	0	0	0	0	0	0	0	0	NM_001163551
NM_001163552	Ap4b1	chr3	103716833	103729341	+	2676	-0.176229	7.08389	0.975205	-0.330066	7.08389	0.693652	-0.0694008	7.08389	1	-0.189757	7.08389	0.815718	-0.412671	7.08389	0.306235	0.280959	7.08389	0.467866	-0.115932	7.08389	0.80196	0.164648	7.08389	0.614375	0.223101	7.08389	0.436584	0.127122	7.08389	0.861123	-0.00910308	7.08389	1	0.151121	7.08389	0.665007	-0.0133414	7.08389	1	6.91492	7.06604	6.90158	7.04204	6.90582	7.09115	7.2558	7.31425	7.37211	6.97522	NM_001163552
NM_001163553	Ap4b1	chr3	103716833	103729341	+	2809	-0.206367	7.16151	0.971385	-0.289568	7.16151	0.851664	-0.0434849	7.16151	1	-0.214065	7.16151	0.82433	-0.464735	7.16151	0.322836	0.217939	7.16151	0.694253	-0.152461	7.16151	0.754266	0.209867	7.16151	0.566007	0.240817	7.16151	0.475845	0.134738	7.16151	0.886337	0.0104214	7.16151	1	0.20217	7.16151	0.595661	-0.0175508	7.16151	1	6.97373	7.1759	6.95618	7.10847	6.98415	7.1801	7.38996	7.42091	7.39804	7.02764	NM_001163553
NM_001163554	Pou2f2	chr7	24790540	24831885	-	3293	-0.761787	6.29368	0.778067	0.175282	6.29368	1	0.18009	6.29368	1	-1.20298	6.29368	0.355365	-1.71979	6.29368	0.110632	-1.34019	6.29368	0.15741	1.77636	6.29368	0.0271159	2.92207	6.29368	0.00047518	2.54741	6.29368	0.00125008	-0.403119	6.29368	0.82124	2.71823	6.29368	0.00176096	2.48088	6.29368	0.00217222	1.5894	6.29368	0.0354236	4.68368	7.16456	6.27309	4.28056	7.40192	5.44547	8.36754	7.99288	4.10528	7.22183	NM_001163554
NM_001163555	Pou2f2	chr7	24790540	24831885	-	3287	-0.761503	6.26503	0.780116	0.145919	6.26503	1	0.162293	6.26503	1	-1.20228	6.26503	0.357352	-1.71158	6.26503	0.114021	-1.29736	6.26503	0.174011	1.77667	6.26503	0.0275285	2.89948	6.26503	0.000527399	2.52612	6.26503	0.00138239	-0.389935	6.26503	0.834031	2.70047	6.26503	0.00190602	2.45871	6.26503	0.0023877	1.57604	6.26503	0.0375067	4.65926	7.11796	6.2353	4.26932	7.35973	5.42076	8.32024	7.94688	4.1234	7.19743	NM_001163555
NM_001163556	Pou2f2	chr7	24790540	24831885	-	3221	-0.749733	6.27746	0.793811	0.1629	6.27746	1	0.16768	6.27746	1	-1.21026	6.27746	0.360876	-1.6956	6.27746	0.122444	-1.30824	6.27746	0.175877	1.78241	6.27746	0.0288607	2.90791	6.27746	0.000575007	2.51629	6.27746	0.00158917	-0.395607	6.27746	0.833172	2.69983	6.27746	0.0021092	2.44738	6.27746	0.00272724	1.57043	6.27746	0.0404723	4.68056	7.12794	6.25098	4.28495	7.38038	5.43029	8.3382	7.94658	4.12205	7.2127	NM_001163556
NM_001163557	Ppfibp2	chr7	107206051	107347790	+	3776	-0.11707	5.44532	1	0.750089	5.44532	0.686517	1.20816	5.44532	0.281735	0.317285	5.44532	0.908284	0.587487	5.44532	0.582401	-1.93389	5.44532	0.0104145	-1.72312	5.44532	0.00789808	-1.32384	5.44532	0.0299317	-1.64524	5.44532	0.00661579	-1.06673	5.44532	0.158086	-0.397891	5.44532	0.638037	-0.889485	5.44532	0.152652	-0.940683	5.44532	0.118443	6.37887	5.48939	5.43819	5.31214	5.98098	6.49595	5.17211	4.8507	4.56205	4.77283	NM_001163557
NM_001163559	Lrriq1	chr10	102899163	103072183	-	5077	-1.03169	1.88715	0.560731	0.237495	1.88715	1	-0.853239	1.88715	0.666193	-0.0864892	1.88715	1	-0.663153	1.88715	0.638629	-1.91742	1.88715	0.0373548	-0.72741	1.88715	0.409715	-0.917531	1.88715	0.239585	-0.567642	1.88715	0.489808	-0.648234	1.88715	0.596381	-0.548961	1.88715	0.587541	0.0276683	1.88715	1	-0.199107	1.88715	0.894951	1.92117	1.94883	1.72206	1.27293	1.37221	2.95285	2.03532	2.38521	1.03544	2.22544	NM_001163559
NM_001163564	Naf1	chr8	67312869	67343216	+	2975	-0.438292	7.72685	0.487512	-0.141601	7.72685	1	-0.293595	7.72685	0.732597	-0.286965	7.72685	0.665788	-0.134216	7.72685	0.889852	-0.494177	7.72685	0.179989	-1.33237	7.72685	0.00014214	-2.14547	7.72685	3.01192e-07	-2.30186	7.72685	7.28404e-08	-0.197486	7.72685	0.724821	-1.18767	7.72685	0.000600579	-1.99414	7.72685	8.73786e-07	-1.99779	7.72685	6.01568e-07	8.6728	6.67865	6.67501	8.47531	7.48513	9.11109	6.96562	6.80923	8.61691	7.77872	NM_001163564
NM_001163565	Ptpn5	chr7	46727546	46782346	-	2999	-0.129271	5.52557	1	0.409992	5.52557	1	-0.587699	5.52557	0.858904	-0.258463	5.52557	0.998763	-0.418849	5.52557	0.836362	1.06577	5.52557	0.287862	4.12763	5.52557	2.28102e-05	5.66503	5.52557	2.64098e-07	6.89155	5.52557	1.2179e-08	1.60503	5.52557	0.0895519	3.6692	5.52557	0.000118515	5.53584	5.52557	4.1973e-07	6.60197	5.52557	3.04402e-08	1.94473	7.48057	8.5467	3.54976	5.61393	2.074	7.73903	8.96555	3.13977	6.20163	NM_001163565
NM_001163566	Crb2	chr2	37666261	37689115	+	6347	-0.00440269	6.94214	1	0.282013	6.94214	1	-0.271268	6.94214	1	-1.3715	6.94214	0.224048	-1.69467	6.94214	0.0807751	2.32092	6.94214	0.00726008	3.21554	6.94214	0.000106739	3.20756	6.94214	6.53256e-05	2.26319	6.94214	0.0014912	2.60733	6.94214	0.00312529	2.94867	6.94214	0.000347818	1.84047	6.94214	0.0095773	0.572927	6.94214	0.445036	5.04228	6.88275	5.61521	7.64961	7.99095	5.04668	8.25425	7.30987	7.3676	8.26222	NM_001163566
NM_001163567	Fam102b	chr3	108878313	108934923	-	5681	0.475704	6.80181	0.586761	0.0650688	6.80181	1	-0.389843	6.80181	0.69256	-0.2544	6.80181	0.815049	0.153179	6.80181	0.909134	0.655855	6.80181	0.145594	1.53136	6.80181	0.000276448	1.2456	6.80181	0.00126338	1.39356	6.80181	0.000330826	0.245219	6.80181	0.719182	0.665811	6.80181	0.0906622	0.515491	6.80181	0.165921	1.07104	6.80181	0.0038597	6.30727	6.82276	7.37831	6.55249	6.97308	5.83157	7.07716	7.22513	6.48742	7.36292	NM_001163567
NM_001163569	Kif9	chr9	110306062	110353508	+	3121	-0.00483285	3.39103	1	0.650903	3.39103	0.271082	-0.585088	3.39103	0.307108	-0.512664	3.39103	0.312258	-0.0439702	3.39103	1	-0.888053	3.39103	0.0180921	0.285986	3.39103	0.42297	0.0481389	3.39103	1	0.352451	3.39103	0.246715	-0.232317	3.39103	0.660331	-0.294269	3.39103	0.426271	-0.459692	3.39103	0.140007	0.313313	3.39103	0.321937	3.47606	3.01636	3.78937	3.24374	3.18179	3.48089	3.52903	3.83334	2.59283	3.76687	NM_001163569
NM_001163570	Exosc8	chr3	54636100	54642785	-	1261	-0.157794	9.02389	1	-0.252902	9.02389	0.977885	-0.28895	9.02389	0.887008	-0.222015	9.02389	0.899091	0.268145	9.02389	0.77064	0.35868	9.02389	0.572424	-0.0471036	9.02389	1	-0.864573	9.02389	0.0355643	-1.5091	9.02389	0.000509185	0.263573	9.02389	0.743323	-0.178259	9.02389	0.806272	-0.928794	9.02389	0.0254202	-1.08316	9.02389	0.00870906	9.34386	8.41507	8.26071	9.60744	9.1656	9.50166	8.63708	7.99256	9.86034	9.45455	NM_001163570
NM_001163571	Senp3	chr11	69563936	69572910	-	2209	0.262934	10.2509	0.991614	0.191599	10.2509	1	0.391094	10.2509	0.773265	0.387936	10.2509	0.699927	0.332049	10.2509	0.696679	-0.618946	10.2509	0.256792	-1.16704	10.2509	0.0099235	-1.44319	10.2509	0.00142394	-1.61188	10.2509	0.000383865	-0.69028	10.2509	0.197628	-1.03888	10.2509	0.0242434	-1.31819	10.2509	0.00317562	-1.54276	10.2509	0.000691759	11.3255	10.0073	9.78275	10.6352	10.2866	11.0626	9.61938	9.4507	10.4436	9.89554	NM_001163571
NM_001163572	Tmem170b	chr13	41759358	41794830	+	7496	-0.0603198	6.572	1	0.188685	6.572	1	-0.310139	6.572	0.965039	-0.304529	6.572	0.908706	0.000610299	6.572	1	-0.676799	6.572	0.399518	0.980569	6.572	0.113026	1.52478	6.572	0.0104214	1.92812	6.572	0.00138413	-0.427795	6.572	0.680793	0.73075	6.572	0.271931	1.28057	6.572	0.0304878	1.98905	6.572	0.0012221	5.80892	7.08949	7.79797	5.38113	6.53967	5.86924	7.39402	7.79736	5.19244	6.84981	NM_001163572
NM_001163573	Scnm1	chr3	95037030	95041323	-	666	-0.0218503	8.53331	1	-0.400071	8.53331	0.835206	-0.245537	8.53331	0.942666	-0.278902	8.53331	0.833721	-0.766604	8.53331	0.211862	0.300992	8.53331	0.679269	0.0726209	8.53331	1	0.377176	8.53331	0.405661	0.394361	8.53331	0.361752	-0.0772282	8.53331	1	-0.151066	8.53331	0.863025	0.120124	8.53331	0.894727	-0.350392	8.53331	0.439669	8.45372	8.57385	8.10333	8.3765	8.30266	8.47557	8.85275	8.86994	8.77657	8.5482	NM_001163573
NM_001163574	Tjp1	chr7	64945913	65020992	-	6821	0.405385	8.83987	0.694874	0.236535	8.83987	0.959968	0.290862	8.83987	0.829874	0.296967	8.83987	0.743077	0.668749	8.83987	0.19973	-0.623787	8.83987	0.159298	-0.311905	8.83987	0.464463	-0.812688	8.83987	0.0236044	-0.940989	8.83987	0.00798648	-0.792637	8.83987	0.0683936	-0.426428	8.83987	0.297425	-0.921106	8.83987	0.011629	-0.677626	8.83987	0.0547281	9.59328	8.67218	8.91566	8.80064	9.16685	9.1879	8.37521	8.24691	8.56411	8.87599	NM_001163574
NM_001163575	Parp10	chr15	76117195	76127640	-	3270	0.287989	5.54207	1	1.99681	5.54207	0.202616	1.74248	5.54207	0.255417	1.063	5.54207	0.508061	0.895732	5.54207	0.53147	-1.26995	5.54207	0.237316	-2.59068	5.54207	0.00447538	-1.97605	5.54207	0.0201572	-2.01429	5.54207	0.0152625	0.438876	5.54207	0.826759	-1.13619	5.54207	0.229704	-1.20104	5.54207	0.165882	-1.40655	5.54207	0.0920101	6.80165	5.60061	5.3951	7.24053	5.66546	6.51366	4.53761	4.49937	5.24371	3.92298	NM_001163575
NM_001163576	Parp10	chr15	76117195	76127640	-	3376	0.290433	5.51466	1	2.01248	5.51466	0.194277	1.75198	5.51466	0.250918	1.07375	5.51466	0.499572	0.87162	5.51466	0.546309	-1.2854	5.51466	0.228809	-2.59691	5.51466	0.00431387	-1.98856	5.51466	0.0191437	-2.00434	5.51466	0.0154929	0.436651	5.51466	0.82766	-1.13537	5.51466	0.22876	-1.20525	5.51466	0.163004	-1.42316	5.51466	0.0871618	6.78011	5.57486	5.35695	7.21676	5.64474	6.48968	4.50111	4.48533	5.20428	3.89277	NM_001163576
NM_001163577	Prom1	chr5	44150964	44259078	-	3691	-0.402509	8.45465	0.858199	0.361756	8.45465	0.918148	-0.682332	8.45465	0.492791	-0.799168	8.45465	0.299219	-1.00713	8.45465	0.127281	0.901956	8.45465	0.116983	1.66236	8.45465	0.00132412	1.07406	8.45465	0.021985	0.994599	8.45465	0.0288301	1.66622	8.45465	0.00454691	1.38253	8.45465	0.00704233	0.677401	8.45465	0.155654	0.389976	8.45465	0.438445	7.37849	8.05589	7.76847	9.04471	8.76102	7.781	8.85506	8.7756	8.68295	9.44335	NM_001163577
NM_001163578	Prom1	chr5	44158785	44252110	-	2683	-0.343812	8.52588	0.940942	0.378813	8.52588	0.909671	-0.633518	8.52588	0.563556	-0.803843	8.52588	0.310123	-0.922064	8.52588	0.181902	0.924642	8.52588	0.115862	1.70274	8.52588	0.00130619	1.11261	8.52588	0.0204139	0.972263	8.52588	0.036259	1.64727	8.52588	0.00576125	1.41303	8.52588	0.00707366	0.652576	8.52588	0.183966	0.394011	8.52588	0.445241	7.47206	8.12464	7.86608	9.11933	8.8851	7.81588	8.92848	8.78814	8.74052	9.51861	NM_001163578
NM_001163579	Lrrcc1	chr3	14598848	14633363	+	5638	-0.530805	5.87518	0.989259	-0.389679	5.87518	1	-0.527467	5.87518	0.926035	0.810123	5.87518	0.676631	0.535269	5.87518	0.785013	-1.30884	5.87518	0.223991	-0.330784	5.87518	0.83433	-1.09667	5.87518	0.206963	-1.0657	5.87518	0.204697	-1.16771	5.87518	0.295936	-0.327445	5.87518	0.843986	0.244263	5.87518	0.893969	0.000371009	5.87518	1	6.11503	6.35929	6.1154	4.94732	5.78758	6.64583	5.54917	5.58013	5.337	6.31505	NM_001163579
NM_001163580	Lrrcc1	chr3	14598848	14633363	+	5590	-0.540793	5.87629	0.98357	-0.386326	5.87629	1	-0.525078	5.87629	0.926918	0.814915	5.87629	0.674337	0.545173	5.87629	0.777899	-1.31356	5.87629	0.222551	-0.338767	5.87629	0.826788	-1.10128	5.87629	0.205178	-1.08787	5.87629	0.194737	-1.15909	5.87629	0.300908	-0.323052	5.87629	0.847887	0.254425	5.87629	0.883722	-0.00190348	5.87629	1	6.11301	6.36743	6.1111	4.95391	5.78995	6.6538	5.55251	5.56593	5.34024	6.31503	NM_001163580
NM_001163581	Prom1	chr5	44158785	44252110	-	2595	-0.351052	8.53347	0.932883	0.375483	8.53347	0.914616	-0.624548	8.53347	0.576684	-0.801681	8.53347	0.314606	-0.940771	8.53347	0.174198	0.919393	8.53347	0.119811	1.69337	8.53347	0.00142502	1.11071	8.53347	0.0211426	0.971192	8.53347	0.0372376	1.64593	8.53347	0.00596476	1.41987	8.53347	0.00705697	0.660082	8.53347	0.180618	0.381473	8.53347	0.465512	7.47774	8.13783	7.85922	9.12367	8.89761	7.8288	8.93951	8.79999	8.74819	9.52216	NM_001163581
NM_001163582	Prom1	chr5	44158785	44252110	-	2610	-0.351921	8.53403	0.931696	0.375109	8.53403	0.914649	-0.628494	8.53403	0.571343	-0.799994	8.53403	0.314935	-0.932361	8.53403	0.178454	0.918397	8.53403	0.120009	1.69509	8.53403	0.00140421	1.11047	8.53403	0.0211003	0.966007	8.53403	0.0381145	1.64543	8.53403	0.00595746	1.41852	8.53403	0.00707472	0.662396	8.53403	0.178645	0.385568	8.53403	0.459342	7.47788	8.14028	7.86345	9.12331	8.8964	7.8298	8.94027	8.79581	8.7482	9.5249	NM_001163582
NM_001163583	Prom1	chr5	44158785	44252110	-	2922	-0.361161	8.40922	0.922678	0.363476	8.40922	0.924679	-0.646265	8.40922	0.550965	-0.805841	8.40922	0.31038	-0.931265	8.40922	0.178514	0.91837	8.40922	0.119702	1.67468	8.40922	0.00154729	1.07167	8.40922	0.0256471	0.932077	8.40922	0.0449567	1.64301	8.40922	0.00597225	1.38957	8.40922	0.00808862	0.626993	8.40922	0.205105	0.361974	8.40922	0.493074	7.3668	7.9938	7.72878	9.00981	8.75638	7.72797	8.79964	8.66004	8.64634	9.40264	NM_001163583
NM_001163584	Prom1	chr5	44150964	44252110	-	3490	-0.397379	8.46502	0.871573	0.369243	8.46502	0.914649	-0.682378	8.46502	0.501045	-0.799232	8.46502	0.305849	-0.935447	8.46502	0.168575	0.910376	8.46502	0.117426	1.67784	8.46502	0.00133801	1.06541	8.46502	0.0243942	0.955538	8.46502	0.0372163	1.677	8.46502	0.00467053	1.39284	8.46502	0.00718997	0.663553	8.46502	0.170296	0.417471	8.46502	0.405399	7.39033	8.05388	7.8078	9.06732	8.78317	7.78771	8.85311	8.74324	8.69808	9.46555	NM_001163584
NM_001163585	Prom1	chr5	44150964	44252110	-	3531	-0.399631	8.45472	0.867825	0.366987	8.45472	0.917367	-0.688116	8.45472	0.495053	-0.795419	8.45472	0.309859	-0.940652	8.45472	0.165833	0.906616	8.45472	0.119155	1.67806	8.45472	0.00134582	1.06288	8.45472	0.024828	0.958361	8.45472	0.0368353	1.67323	8.45472	0.0047574	1.38958	8.45472	0.00734471	0.667095	8.45472	0.168196	0.41734	8.45472	0.405961	7.37959	8.04669	7.79693	9.05283	8.76917	7.77922	8.84211	8.73758	8.68584	9.45728	NM_001163585
NM_001163587	Etnppl	chr3	130411097	130429399	+	2626	0.0938572	0.022789	0.773847	0	0.022789	1	0	0.022789	1	0	0.022789	1	-0.134033	0.022789	0.343468	0	0.022789	1	0	0.022789	1	0	0.022789	1	0.134033	0.022789	0.141765	-0.0938572	0.022789	0.49848	-0.0938572	0.022789	0.400753	-0.0938572	0.022789	0.352547	-0.0938572	0.022789	0.334274	0.0938572	0	0	0	0	0	0	0.134033	0	0	NM_001163587
NM_001163588	Prph	chr15	98953055	98956859	+	1847	0.982153	6.24966	0.732984	-1.17187	6.24966	0.659368	0.0290155	6.24966	1	-0.575244	6.24966	0.85327	-0.827759	6.24966	0.620614	1.90314	6.24966	0.0902123	-1.84296	6.24966	0.0555541	-0.988897	6.24966	0.302292	-1.10744	6.24966	0.222901	-0.250885	6.24966	0.988827	-2.7961	6.24966	0.00576353	-2.54629	6.24966	0.00705699	-2.91735	6.24966	0.00212622	7.79541	5.24912	4.87806	7.54453	4.99932	6.81326	5.82436	5.70582	8.7164	4.9703	NM_001163588
NM_001163589	Prph	chr15	98953055	98956859	+	1752	0.983271	6.31172	0.736059	-1.16984	6.31172	0.665144	0.0162953	6.31172	1	-0.57128	6.31172	0.856946	-0.824209	6.31172	0.625858	1.90912	6.31172	0.0909274	-1.82892	6.31172	0.0587691	-0.979338	6.31172	0.311003	-1.07875	6.31172	0.239453	-0.24399	6.31172	0.993837	-2.79589	6.31172	0.00599324	-2.53389	6.31172	0.00757869	-2.88623	6.31172	0.00242576	7.84714	5.31325	4.96092	7.60315	5.05125	6.86387	5.88453	5.78512	8.77299	5.03495	NM_001163589
NM_001163590	Stx11	chr10	12815727	12840003	-	2258	0.551376	4.07682	0.784335	0.1067	4.07682	1	0.813528	4.07682	0.500394	0.031267	4.07682	1	-0.22463	4.07682	0.921268	-0.652965	4.07682	0.395463	-1.5426	4.07682	0.00967969	-1.23293	4.07682	0.0284312	-0.909238	4.07682	0.0950092	-1.09764	4.07682	0.112226	-1.28045	4.07682	0.0346282	-1.75304	4.07682	0.0029353	-1.68524	4.07682	0.00338275	5.36792	3.61488	3.68267	4.27028	4.08747	4.81654	3.58361	3.9073	4.16358	3.27394	NM_001163590
NM_001163591	Stx11	chr10	12815727	12840003	-	2143	0.549605	4.06896	0.809233	0.151422	4.06896	1	0.808089	4.06896	0.535937	-0.0573569	4.06896	1	-0.192455	4.06896	0.962575	-0.678252	4.06896	0.398921	-1.48559	4.06896	0.0163372	-1.15343	4.06896	0.0492049	-0.91223	4.06896	0.10944	-1.07644	4.06896	0.139198	-1.2271	4.06896	0.0526505	-1.76039	4.06896	0.00398742	-1.65429	4.06896	0.00539778	5.33853	3.57814	3.68424	4.2621	4.11143	4.78893	3.6355	3.8767	4.11067	3.30334	NM_001163591
NM_001163592	Nhsl1	chr10	18345729	18409639	+	6782	0.140814	7.46534	1	0.528626	7.46534	0.702963	-0.494398	7.46534	0.668495	-0.827302	7.46534	0.257502	-0.297273	7.46534	0.759534	0.117453	7.46534	1	1.63836	7.46534	0.000918832	1.44222	7.46534	0.00192589	1.01204	7.46534	0.0191978	0.505265	7.46534	0.41171	1.00315	7.46534	0.0352492	0.474107	7.46534	0.313254	0.573949	7.46534	0.194762	6.85909	7.3332	7.43304	7.36436	7.86224	6.71828	8.1605	7.73031	6.83573	8.35664	NM_001163592
NM_001163608	Plxdc1	chr11	97814063	97877272	-	2878	0.103022	3.31972	1	-0.565378	3.31972	0.918148	0.638218	3.31972	0.796652	0.626369	3.31972	0.727738	-0.0386114	3.31972	1	-1.56794	3.31972	0.0786536	-3.35456	3.31972	0.000115	-3.45154	3.31972	5.0627e-05	-2.68613	3.31972	0.00049192	-2.23634	3.31972	0.0126821	-2.81936	3.31972	0.000838994	-2.92819	3.31972	0.000310642	-2.82776	3.31972	0.00035706	5.55841	2.63022	2.73065	3.32207	2.73905	5.45539	2.00385	2.76926	3.88745	2.10083	NM_001163608
NM_001163609	Psma8	chr18	14839208	14895356	+	1680	-0.532359	3.79062	1	-1.32449	3.79062	0.792234	0.72303	3.79062	0.949693	1.39685	3.79062	0.602176	-0.0311416	3.79062	1	-0.793634	3.79062	0.747857	-4.66582	3.79062	0.00112806	-5.698	3.79062	0.000103763	-4.86238	3.79062	0.000382551	-1.58577	3.79062	0.362759	-3.41043	3.79062	0.0146921	-3.76879	3.79062	0.00476819	-4.36116	3.79062	0.00123001	6.43904	2.67025	2.07788	4.85327	3.02861	6.9714	1.2734	2.10902	6.17776	2.30558	NM_001163609
NM_001163610	Nhsl2	chrX	100892991	101135661	+	12956	0.540309	4.944	0.818412	0.485624	4.944	0.895939	0.948992	4.944	0.40974	-0.150155	4.944	1	-0.0275549	4.944	1	1.73412	4.944	0.0162021	2.10163	4.944	0.001233	1.51526	4.944	0.0107486	1.79614	4.944	0.00248268	1.67944	4.944	0.0185182	2.51032	4.944	0.00032013	0.824798	4.944	0.16953	1.22828	4.944	0.0335513	3.87515	4.69995	5.10343	5.55459	6.38547	3.33484	4.8501	5.13098	5.06896	5.43648	NM_001163610
NM_001163611	Nps	chr7	134870348	134874671	+	855	0.497262	0.261379	0.816371	0.742514	0.261379	0.601451	0.338399	0.261379	0.921232	0.522842	0.261379	0.664197	-0.166911	0.261379	0.971748	0	0.261379	1	0	0.261379	1	0	0.261379	1	0.339841	0.261379	0.578208	0.245253	0.261379	0.868732	-0.158863	0.261379	0.912919	0.0255809	0.261379	1	-0.324332	0.261379	0.607963	0.497262	0.522842	0.17293	0.742514	0.338399	0	0	0.339841	0	0	NM_001163611
NM_001163612	Tex33	chr15	78262600	78280112	-	1136	0	0.024495	1	0	0.024495	1	0	0.024495	1	0.126868	0.024495	0.493386	0.118081	0.024495	0.458667	0	0.024495	1	0	0.024495	1	0	0.024495	1	0	0.024495	1	0	0.024495	1	0	0.024495	1	0.126868	0.024495	0.214963	0.118081	0.024495	0.237794	0	0.126868	0.118081	0	0	0	0	0	0	0	NM_001163612
NM_001163613	Tex33	chr15	78262600	78272969	-	933	0	0.0165738	1	0	0.0165738	1	0	0.0165738	1	0.165738	0.0165738	0.288441	0	0.0165738	1	0	0.0165738	1	0	0.0165738	1	0	0.0165738	1	0	0.0165738	1	0	0.0165738	1	0	0.0165738	1	0.165738	0.0165738	0.083332	0	0.0165738	1	0	0.165738	0	0	0	0	0	0	0	0	NM_001163613
NM_001163614	Ascl4	chr10	85763266	85765513	+	2247	-1.19504	2.06376	0.206032	-0.172341	2.06376	1	0.090463	2.06376	1	-0.49303	2.06376	0.710264	0.198989	2.06376	0.945125	-0.976105	2.06376	0.154086	-2.83711	2.06376	3.5845e-05	-2.31416	2.06376	0.000191049	-3.65767	2.06376	5.93239e-07	0.0465927	2.06376	1	-1.55161	2.06376	0.0101855	-1.61216	2.06376	0.0049761	-2.26364	2.06376	0.000209621	2.98283	1.37067	0.719186	3.02942	1.43122	4.17787	1.8637	0.520198	3.20176	1.34075	NM_001163614
NM_001163615	Krtap20-2	chr16	89002749	89003282	+	533	0	0	1	0	0	1	0	0	1	0	0	1	0	0	1	0	0	1	0	0	1	0	0	1	0	0	1	0	0	1	0	0	1	0	0	1	0	0	1	0	0	0	0	0	0	0	0	0	0	NM_001163615
NM_001163616	Tmem273	chr14	32507920	32539925	+	1464	0	0.0496571	1	0	0.0496571	1	-0.211219	0.0496571	0.69908	0	0.0496571	1	0.285353	0.0496571	0.343804	0	0.0496571	1	0.211219	0.0496571	0.349605	0	0.0496571	1	0	0.0496571	1	0	0.0496571	1	0	0.0496571	1	0	0.0496571	1	0.285353	0.0496571	0.149605	0	0	0.285353	0	0	0	0	0	0	0.211219	NM_001163616
NM_001163617	Tars2	chr3	95647286	95662289	-	2397	-0.0416133	8.34833	1	-0.10743	8.34833	1	0.0251796	8.34833	1	-0.28115	8.34833	0.802553	-0.456859	8.34833	0.470315	-0.0215477	8.34833	1	-1.03735	8.34833	0.011933	-1.37394	8.34833	0.000989489	-1.39996	8.34833	0.000624158	-0.0873643	8.34833	1	-0.97056	8.34833	0.0213203	-1.61348	8.34833	0.00023018	-1.8152	8.34833	5.28363e-05	9.15946	7.54599	7.34426	9.0721	8.1889	9.20108	7.82714	7.80112	9.17953	8.16372	NM_001163617
NM_001163618	Tars2	chr3	95647286	95662289	-	2234	-0.0359513	8.40942	1	-0.100162	8.40942	1	0.0430699	8.40942	1	-0.281676	8.40942	0.810918	-0.472494	8.40942	0.462625	-0.0351167	8.40942	1	-1.04557	8.40942	0.0129406	-1.34299	8.40942	0.00145278	-1.37572	8.40942	0.000885649	-0.0993269	8.40942	1	-0.966547	8.40942	0.0245835	-1.58872	8.40942	0.000327967	-1.81227	8.40942	6.75221e-05	9.21807	7.62936	7.40581	9.11874	8.25152	9.25402	7.91103	7.8783	9.21891	8.20845	NM_001163618
NM_001163619	Tars2	chr3	95651165	95662289	-	3301	-0.0880532	7.14891	1	-0.13495	7.14891	1	-0.144434	7.14891	0.99195	-0.238548	7.14891	0.776078	-0.518281	7.14891	0.25349	0.000759331	7.14891	1	-1.10703	7.14891	0.00133942	-1.62564	7.14891	1.6667e-05	-1.65746	7.14891	9.01198e-06	-0.0461377	7.14891	1	-1.16341	7.14891	0.00113108	-1.77614	7.14891	6.56613e-06	-2.08769	7.14891	6.53009e-07	8.05116	6.27502	5.96347	8.00502	6.88775	8.13921	6.51357	6.48175	8.13997	7.03218	NM_001163619
NM_001163621	Apol6	chr15	76929275	76936551	+	2030	-0.0291578	0.318267	1	0.388171	0.318267	0.89395	-0.581763	0.318267	0.60185	0.277921	0.318267	0.869876	-0.594784	0.318267	0.416391	-0.316917	0.318267	0.703215	0.407802	0.318267	0.461627	-0.0921961	0.318267	0.976639	0.277867	0.318267	0.607009	0.100412	0.318267	1	-0.144803	0.318267	0.901199	0.214883	0.318267	0.744405	-0.287759	0.318267	0.596671	0.287759	0.502642	0	0.388171	0.142956	0.316917	0.224721	0.594784	0	0.724719	NM_001163621
NM_001163622	Prepl	chr17	85370905	85397695	-	3801	-0.220981	8.27233	0.926908	-0.07855	8.27233	1	-0.274015	8.27233	0.769618	0.0445672	8.27233	1	0.135839	8.27233	0.887247	0.0465177	8.27233	1	0.525193	8.27233	0.0925897	0.956829	8.27233	0.00214413	1.64249	8.27233	5.62739e-06	0.188948	8.27233	0.745808	0.472158	8.27233	0.145537	1.22238	8.27233	0.000241379	1.99931	8.27233	6.1794e-07	7.45645	8.67883	9.45576	7.6454	7.92861	7.67743	8.63426	9.31992	7.72395	8.20263	NM_001163622
NM_001163623	Prepl	chr17	85370905	85397695	-	3267	-0.229438	8.34054	0.929835	-0.0682388	8.34054	1	-0.295532	8.34054	0.754034	0.0340147	8.34054	1	0.112455	8.34054	0.943436	0.0659817	8.34054	1	0.666461	8.34054	0.0405679	1.17554	8.34054	0.000514731	1.88975	8.34054	1.72807e-06	0.227181	8.34054	0.679761	0.600367	8.34054	0.073462	1.43899	8.34054	7.17021e-05	2.23164	8.34054	2.77939e-07	7.39623	8.83522	9.62787	7.62341	7.9966	7.62567	8.8012	9.51541	7.69165	8.29213	NM_001163623
NM_001163624	Prepl	chr17	85370905	85397702	-	3135	-0.222027	8.28888	0.975346	-0.0496349	8.28888	1	-0.304069	8.28888	0.788686	0.0698708	8.28888	1	0.251684	8.28888	0.721821	0.076392	8.28888	1	0.675846	8.28888	0.0594588	1.12699	8.28888	0.00177761	1.77947	8.28888	1.1841e-05	0.248785	8.28888	0.682189	0.593804	8.28888	0.109279	1.41889	8.28888	0.000224387	2.25318	8.28888	8.03263e-07	7.36053	8.77942	9.61371	7.60931	7.95433	7.58256	8.70955	9.36202	7.65895	8.2584	NM_001163624
NM_001163625	Sult6b1	chr17	79192316	79214421	-	1098	-1.09994	3.02619	0.750498	-1.47981	3.02619	0.592856	0.994712	3.02619	0.759161	0.0115768	3.02619	1	0.971115	3.02619	0.610875	-1.72971	3.02619	0.190769	-4.02046	3.02619	0.000727312	-3.60937	3.02619	0.00131609	-4.01836	3.02619	0.00036275	-2.10957	3.02619	0.103831	-1.9258	3.02619	0.0928927	-2.49785	3.02619	0.0196549	-1.9473	3.02619	0.0617552	4.66206	2.16422	2.71476	2.55249	2.73626	5.76201	2.15264	1.74364	4.0323	1.74155	NM_001163625
NM_001163626	Noxa1	chr2	24975682	24985217	-	1623	0.688041	0.928378	0.976766	-0.186385	0.928378	1	0.881596	0.928378	0.821561	0.988192	0.928378	0.689861	0.838481	0.928378	0.691747	0.969562	0.928378	0.546512	-0.928759	0.928378	0.46382	-0.928759	0.928378	0.421278	-0.718913	0.928378	0.543972	0.0951368	0.928378	1	-0.735203	0.928378	0.610415	-0.628608	0.928378	0.638432	-0.568473	0.928378	0.664421	1.6168	0.988192	1.04833	1.71194	0.881596	0.928759	0	0.209846	1.89832	0	NM_001163626
NM_001163627	Fam151b	chr13	92586128	92620539	-	1372	-0.412467	3.5887	0.948994	-1.41324	3.5887	0.187065	-1.01746	3.5887	0.367919	-0.245748	3.5887	0.95872	-0.0735597	3.5887	1	0.970447	3.5887	0.182897	1.27041	3.5887	0.0379934	0.801297	3.5887	0.175598	0.839077	3.5887	0.140828	-0.0303203	3.5887	1	0.66542	3.5887	0.324729	0.968016	3.5887	0.101799	1.17799	3.5887	0.0409102	2.71623	3.68425	3.89422	2.68591	3.38165	3.1287	3.93	3.96778	4.09915	4.39911	NM_001163627
NM_001163628	Etfrf1	chr6	145156860	145162268	+	1618	-0.366447	6.0946	0.644326	-0.569759	6.0946	0.3824	-0.198729	6.0946	0.907556	-0.171451	6.0946	0.885729	0.0740505	6.0946	1	0.153961	6.0946	0.827464	0.100732	6.0946	0.880396	-0.0464138	6.0946	1	-0.339442	6.0946	0.262402	-0.0493511	6.0946	1	0.26845	6.0946	0.475719	0.148582	6.0946	0.720036	0.101055	6.0946	0.833414	5.87762	6.0262	5.97868	5.82827	6.14607	6.24407	6.19765	5.90463	6.39803	6.3448	NM_001163628
NM_001163630	Satb1	chr17	52043215	52119082	-	6306	-0.407489	6.92235	0.884711	0.262115	6.92235	1	-0.586969	6.92235	0.63776	-0.620347	6.92235	0.511221	-0.817624	6.92235	0.259504	0.391603	6.92235	0.628508	1.54261	6.92235	0.00398237	1.33782	6.92235	0.00823493	1.00606	6.92235	0.0370383	1.06121	6.92235	0.0798274	1.36312	6.92235	0.0116591	1.12496	6.92235	0.0249094	0.595924	6.92235	0.235104	5.87627	7.00123	6.4722	6.93748	7.2394	6.28376	7.62158	7.28982	6.67537	7.82637	NM_001163630
NM_001163631	Satb1	chr17	52043215	52133616	-	6174	-0.409536	6.89331	0.870615	0.271207	6.89331	1	-0.583144	6.89331	0.626437	-0.635752	6.89331	0.480862	-0.842639	6.89331	0.230249	0.359213	6.89331	0.662491	1.49179	6.89331	0.00436155	1.30516	6.89331	0.00838422	0.979937	6.89331	0.0378423	1.03996	6.89331	0.0793712	1.31818	6.89331	0.0126001	1.07894	6.89331	0.0278093	0.546834	6.89331	0.269217	5.87654	6.95548	6.42337	6.9165	7.19472	6.28608	7.59123	7.26601	6.64529	7.77787	NM_001163631
NM_001163632	Satb1	chr17	52043215	52140318	-	6147	-0.409285	6.89898	0.871314	0.269838	6.89898	1	-0.583675	6.89898	0.626415	-0.634169	6.89898	0.482612	-0.842529	6.89898	0.23037	0.362688	6.89898	0.657676	1.49683	6.89898	0.00426592	1.30935	6.89898	0.00823568	0.985231	6.89898	0.0369403	1.04181	6.89898	0.0789481	1.32244	6.89898	0.0123798	1.08447	6.89898	0.0270874	0.551988	6.89898	0.264396	5.87886	6.96332	6.43084	6.92067	7.20129	6.28814	7.59749	7.27337	6.65083	7.78497	NM_001163632
NM_001163633	Wnt7b	chr15	85419638	85464930	-	3403	0.716417	7.44105	0.782176	-0.0878641	7.44105	1	-0.903118	7.44105	0.604128	-1.04834	7.44105	0.41316	-1.25426	7.44105	0.231915	-0.915127	7.44105	0.342498	2.47686	7.44105	0.00188275	2.94586	7.44105	0.000258629	1.8226	7.44105	0.0108741	-1.71941	7.44105	0.0511554	0.857324	7.44105	0.302496	1.18111	7.44105	0.108194	-0.148081	7.44105	0.944256	7.14914	8.33025	7.00106	5.42973	8.00646	6.43272	9.37859	8.25532	5.5176	8.90958	NM_001163633
NM_001163634	Wnt7b	chr15	85419638	85462271	-	3487	0.71443	7.42955	0.783858	-0.0928143	7.42955	1	-0.910728	7.42955	0.599768	-1.06114	7.42955	0.40509	-1.22593	7.42955	0.245373	-0.925487	7.42955	0.335945	2.48692	7.42955	0.00184458	2.95846	7.42955	0.000250941	1.83024	7.42955	0.0106732	-1.73273	7.42955	0.0497548	0.86176	7.42955	0.300215	1.18289	7.42955	0.10814	-0.110116	7.42955	0.988191	7.13157	8.31446	7.02146	5.39884	7.99333	6.41714	9.3756	8.24739	5.49165	8.90406	NM_001163634
NM_001163635	Tnks2	chr19	36811632	36870877	+	6428	-0.128129	10.2436	1	0.247174	10.2436	0.755121	0.121954	10.2436	0.960151	0.143281	10.2436	0.848473	0.327098	10.2436	0.334477	-0.789132	10.2436	0.00525909	-0.152777	10.2436	0.602653	-0.268346	10.2436	0.247667	-0.515429	10.2436	0.0194046	-0.413828	10.2436	0.138753	0.097306	10.2436	0.807555	0.0030638	10.2436	1	-0.0602016	10.2436	0.890693	10.3895	10.3925	10.3293	9.97563	10.4868	10.5176	10.2492	10.0022	9.72845	10.3648	NM_001163635
NM_001163637	Jakmip2	chr18	43664473	43820838	-	3468	-0.839097	6.85491	0.612806	-0.435248	6.85491	0.961761	-0.65479	6.85491	0.73474	0.0142118	6.85491	1	0.181814	6.85491	0.989137	0.220165	6.85491	0.954276	1.45883	6.85491	0.0355434	2.00935	6.85491	0.00349361	1.82816	6.85491	0.0056425	0.624014	6.85491	0.537364	1.64314	6.85491	0.021722	2.86266	6.85491	0.000147119	2.84907	6.85491	0.000124234	5.08582	7.94848	7.9349	5.70984	6.72896	5.92492	7.93427	7.75308	6.14509	7.38375	NM_001163637
NM_001163638	Cfap70	chr14	20444258	20502293	-	3575	0.0615271	2.06815	1	0.0883513	2.06815	1	-0.93455	2.06815	0.655692	-0.674	2.06815	0.744629	0.0380381	2.06815	1	-0.655258	2.06815	0.61873	0.0346837	2.06815	1	-0.404558	2.06815	0.705955	-0.769992	2.06815	0.357268	-0.628433	2.06815	0.652767	-0.961394	2.06815	0.303173	-1.14009	2.06815	0.172542	-0.793481	2.06815	0.350614	2.63077	1.49068	1.83728	2.00233	1.66937	2.56924	2.16468	1.79925	1.91398	2.60392	NM_001163638
NM_001163639	Cfap70	chr14	20444258	20502293	-	3496	0.00926503	2.09367	1	-0.0655622	2.09367	1	-0.927654	2.09367	0.664314	-0.69216	2.09367	0.736539	0.0710538	2.09367	1	-0.640229	2.09367	0.635325	-0.0631395	2.09367	1	-0.462991	2.09367	0.648917	-0.820523	2.09367	0.325927	-0.715057	2.09367	0.585238	-1.00006	2.09367	0.285132	-1.16442	2.09367	0.166693	-0.758734	2.09367	0.380707	2.66081	1.4964	1.90208	1.94576	1.66076	2.65155	2.18856	1.83103	2.01132	2.58841	NM_001163639
NM_001163640	Chn2	chr6	54016917	54278797	+	3125	0.86626	6.05289	0.0870974	0.451116	6.05289	0.590843	0.362322	6.05289	0.665515	0.372546	6.05289	0.559696	-0.136681	6.05289	0.907086	1.47058	6.05289	0.000615338	1.11238	6.05289	0.00168909	1.43045	6.05289	9.86959e-05	2.19425	6.05289	3.87406e-07	1.05544	6.05289	0.00811211	0.608443	6.05289	0.0801785	0.936738	6.05289	0.00495448	1.1913	6.05289	0.000551332	5.48606	6.4228	6.67737	6.5415	6.09451	4.6198	6.05026	6.81405	6.09038	5.73218	NM_001163640
NM_001163641	Setdb1	chr3	95230836	95264513	-	4617	0.0351277	8.78375	1	-0.0171274	8.78375	1	-0.190745	8.78375	0.769132	-0.24707	8.78375	0.539828	0.0953304	8.78375	0.884428	-0.228463	8.78375	0.426106	-0.246353	8.78375	0.280259	-0.616597	8.78375	0.00394411	-0.904392	8.78375	8.37877e-05	-0.280719	8.78375	0.300473	-0.472226	8.78375	0.0339293	-0.898794	8.78375	0.000136612	-0.84419	8.78375	0.00020911	9.25048	8.35169	8.40629	8.96977	8.77826	9.21536	8.59876	8.31096	8.98689	8.969	NM_001163641
NM_001163642	Setdb1	chr3	95230836	95264513	-	4576	0.0378933	8.79353	1	-0.0153508	8.79353	1	-0.187577	8.79353	0.787952	-0.246414	8.79353	0.5536	0.106195	8.79353	0.857997	-0.228622	8.79353	0.438303	-0.245422	8.79353	0.29434	-0.615157	8.79353	0.00467147	-0.910685	8.79353	9.66966e-05	-0.281866	8.79353	0.310569	-0.470892	8.79353	0.0381771	-0.899464	8.79353	0.000167097	-0.842384	8.79353	0.000263647	9.26192	8.36246	8.41954	8.98006	8.79103	9.22403	8.60887	8.31334	8.99541	8.97861	NM_001163642
NM_001163643	Map3k12	chr15	102406082	102425439	-	5497	-0.183135	7.35251	0.900953	-0.221291	7.35251	0.829939	-0.0385918	7.35251	1	-0.0428937	7.35251	1	-0.290517	7.35251	0.423371	-0.268973	7.35251	0.391938	-0.304832	7.35251	0.222983	0.308027	7.35251	0.187768	0.691758	7.35251	0.0029483	-0.307129	7.35251	0.31257	-0.160288	7.35251	0.606973	0.448268	7.35251	0.0535964	0.584377	7.35251	0.0111664	7.16182	7.61009	7.74619	6.85469	7.00153	7.34495	7.65298	8.03671	7.07598	7.04012	NM_001163643
NM_001163645	Osbpl3	chr6	50270307	50433150	-	6736	0.772169	5.37109	0.0272133	0.0853157	5.37109	1	-0.124549	5.37109	0.962156	-0.574026	5.37109	0.111663	-0.551974	5.37109	0.0894137	0.289267	5.37109	0.350703	-0.0752226	5.37109	0.8877	-0.284472	5.37109	0.232156	-0.426884	5.37109	0.0580411	-0.397586	5.37109	0.168255	-0.97194	5.37109	0.000398458	-1.63067	5.37109	5.27826e-07	-1.75103	5.37109	1.52929e-07	6.28203	4.65136	4.531	5.88444	5.31009	5.50986	5.22539	5.08298	5.79913	5.43464	NM_001163645
NM_001163660	Nkd1	chr8	89254261	89321515	+	4089	0.174758	6.36934	1	0.7049	6.36934	0.899654	-0.768679	6.36934	0.785834	-1.11109	6.36934	0.489041	-0.539404	6.36934	0.785109	1.98953	6.36934	0.0573063	2.8359	6.36934	0.00251039	2.57364	6.36934	0.00386982	2.07276	6.36934	0.0140927	2.51967	6.36934	0.0163167	1.89246	6.36934	0.0410594	1.28779	6.36934	0.141486	1.3586	6.36934	0.10972	4.80368	6.09148	6.16228	7.32335	6.69614	4.62893	7.20257	6.70168	6.61845	7.46482	NM_001163660
NM_001163661	Telo2	chr17	25318543	25334941	-	3490	-0.174157	7.5324	1	-0.118024	7.5324	1	-0.0672214	7.5324	1	-0.451431	7.5324	0.58203	-0.478947	7.5324	0.461567	-0.0180039	7.5324	1	-0.731553	7.5324	0.084465	-0.727154	7.5324	0.0708836	-0.873943	7.5324	0.0261029	0.0381291	7.5324	1	-0.624618	7.5324	0.156746	-1.00443	7.5324	0.0141821	-1.17873	7.5324	0.00408908	7.95735	6.95293	6.77862	7.99548	7.33274	8.13151	7.40436	7.25757	8.11351	7.39996	NM_001163661
NM_001163662	Nucb1	chr7	45142098	45159832	-	2614	0.512213	9.00938	0.177111	0.34847	9.00938	0.521325	0.751499	9.00938	0.0443395	0.56256	9.00938	0.111422	0.91714	9.00938	0.00538553	0.573841	9.00938	0.0373434	0.269555	9.00938	0.2839	0.427844	9.00938	0.0594247	0.657663	9.00938	0.00395643	0.410099	9.00938	0.146314	0.508842	9.00938	0.0378245	0.478191	9.00938	0.0368713	1.06259	9.00938	5.03837e-05	8.82663	9.30482	9.88922	9.23673	9.33547	8.31441	8.74226	8.97208	8.88826	8.58397	NM_001163662
NM_001163663	Rab6a	chr7	100256793	100290475	+	3199	-0.0820228	9.43766	1	-0.0899162	9.43766	1	-0.358878	9.43766	0.377824	-0.150976	9.43766	0.804866	-0.234986	9.43766	0.499595	0.0447017	9.43766	1	0.753094	9.43766	0.00125751	0.82166	9.43766	0.000377874	1.42575	9.43766	4.22726e-07	0.0368084	9.43766	1	0.476239	9.43766	0.035731	0.752707	9.43766	0.000923638	1.27278	9.43766	2.2812e-06	8.83827	9.59098	10.1111	8.87508	9.31451	8.9203	9.74196	10.346	8.965	9.67339	NM_001163663
NM_001163664	Tnnt3	chr7	142052573	142069746	+	1045	2.22931	3.76565	0.0742598	0.248989	3.76565	1	0.811927	3.76565	0.721285	0.59613	3.76565	0.788333	1.43662	3.76565	0.22134	0.678526	3.76565	0.590361	0.828752	3.76565	0.364071	1.38925	3.76565	0.0823484	0.668785	3.76565	0.428302	-1.30179	3.76565	0.195418	-0.588629	3.76565	0.578607	-0.243932	3.76565	0.878077	-0.123902	3.76565	0.985592	4.7496	4.50567	4.6257	3.44781	4.16097	2.52029	3.90954	3.18908	3.19882	3.34904	NM_001163664
NM_001163665	Tnnt3	chr7	142052573	142069746	+	1045	2.17724	3.74144	0.0832241	0.171365	3.74144	1	0.773158	3.74144	0.747622	0.559828	3.74144	0.815718	1.2705	3.74144	0.28123	0.678526	3.74144	0.589624	0.828752	3.74144	0.363333	1.3757	3.74144	0.0849893	0.746723	3.74144	0.364911	-1.32735	3.74144	0.18427	-0.575332	3.74144	0.590345	-0.241718	3.74144	0.880193	-0.160024	3.74144	0.947695	4.69753	4.45581	4.53751	3.37018	4.1222	2.52029	3.89599	3.26701	3.19882	3.34904	NM_001163665
NM_001163666	Tnnt3	chr7	142052573	142069746	+	1022	2.23001	3.79495	0.074526	0.250147	3.79495	1	0.813919	3.79495	0.720292	0.600066	3.79495	0.785928	1.43568	3.79495	0.221525	0.679787	3.79495	0.589877	0.82711	3.79495	0.366009	1.39223	3.79495	0.0819999	0.667607	3.79495	0.429844	-1.30008	3.79495	0.196677	-0.588982	3.79495	0.578848	-0.237713	3.79495	0.885248	-0.126728	3.79495	0.982684	4.77863	4.54092	4.65191	3.47856	4.18965	2.54862	3.94085	3.21623	3.22841	3.37573	NM_001163666
NM_001163667	Tnnt3	chr7	142052573	142069746	+	1035	2.26053	3.80349	0.0705425	0.221955	3.80349	1	0.80327	3.80349	0.728519	0.688299	3.80349	0.729203	1.44663	3.80349	0.219363	0.719858	3.80349	0.556998	0.843201	3.80349	0.355806	1.39043	3.80349	0.083049	0.684479	3.80349	0.416761	-1.31872	3.80349	0.190046	-0.614063	3.80349	0.558291	-0.1818	3.80349	0.946867	-0.129424	3.80349	0.980276	4.79436	4.61256	4.66493	3.47564	4.18029	2.53382	3.92426	3.2183	3.25368	3.37702	NM_001163667
NM_001163668	Tnnt3	chr7	142052573	142069746	+	998	2.25711	3.78801	0.0544225	0.25707	3.78801	1	0.782231	3.78801	0.716609	0.615971	3.78801	0.755172	1.45028	3.78801	0.192077	0.692761	3.78801	0.549743	0.891046	3.78801	0.294192	1.37783	3.78801	0.0714123	0.707669	3.78801	0.369524	-1.30728	3.78801	0.169016	-0.583832	3.78801	0.558488	-0.263304	3.78801	0.844208	-0.099161	3.78801	1	4.77499	4.51169	4.67583	3.46771	4.19116	2.51788	3.89571	3.22555	3.21064	3.40893	NM_001163668
NM_001163669	Tnnt3	chr7	142052573	142069746	+	1008	2.25658	3.77446	0.054348	0.257416	3.77446	1	0.78387	3.77446	0.715071	0.615277	3.77446	0.755426	1.45148	3.77446	0.191458	0.693242	3.77446	0.549086	0.890541	3.77446	0.294173	1.37637	3.77446	0.0715493	0.710767	3.77446	0.36676	-1.30592	3.77446	0.169231	-0.582172	3.77446	0.559473	-0.264933	3.77446	0.842313	-0.0943385	3.77446	1	4.76039	4.49546	4.66606	3.45447	4.17822	2.50381	3.88018	3.21458	3.19705	3.39435	NM_001163669
NM_001163670	Tnnt3	chr7	142052573	142069746	+	969	2.23275	3.81417	0.0613988	0.266563	3.81417	1	0.762451	3.81417	0.736769	0.684221	3.81417	0.713817	1.44261	3.81417	0.200827	0.693524	3.81417	0.556355	0.892065	3.81417	0.30039	1.32219	3.81417	0.0868309	0.712589	3.81417	0.372092	-1.27266	3.81417	0.188681	-0.578231	3.81417	0.569696	-0.226334	3.81417	0.888452	-0.077552	3.81417	1	4.78398	4.55765	4.70643	3.51132	4.20575	2.55124	3.87343	3.26383	3.24476	3.4433	NM_001163670
NM_001163671	Mapk9	chr11	49737578	49777248	+	4654	0.192923	7.81724	0.967866	0.225185	7.81724	0.917061	0.0881916	7.81724	1	0.247538	7.81724	0.729612	0.250861	7.81724	0.642066	-0.168793	7.81724	0.772838	0.135273	7.81724	0.768995	0.386956	7.81724	0.187726	0.904902	7.81724	0.0021311	-0.136531	7.81724	0.858759	0.0305416	7.81724	1	0.441572	7.81724	0.133734	0.96284	7.81724	0.00144287	7.65802	8.0996	8.62086	7.52149	7.68857	7.4651	7.85206	8.37	7.29631	7.60037	NM_001163671
NM_001163672	Mapk9	chr11	49737578	49777248	+	4659	0.201193	7.83887	0.950014	0.227096	7.83887	0.909671	0.0822407	7.83887	1	0.253159	7.83887	0.713503	0.252681	7.83887	0.632025	-0.161882	7.83887	0.785156	0.140396	7.83887	0.750283	0.371133	7.83887	0.202562	0.884196	7.83887	0.0023311	-0.135979	7.83887	0.856206	0.0214431	7.83887	1	0.423098	7.83887	0.146811	0.935683	7.83887	0.00166394	7.69166	8.11475	8.62734	7.55568	7.7131	7.49046	7.86159	8.37466	7.32858	7.63086	NM_001163672
NM_001163675	Abcc4	chr14	118720104	118914343	-	5650	-0.678653	6.67319	0.723638	-0.175071	6.67319	1	0.80553	6.67319	0.584214	0.398165	6.67319	0.848307	0.571002	6.67319	0.614008	-1.54687	6.67319	0.0414739	-3.26202	6.67319	2.98456e-05	-4.28588	6.67319	6.07236e-07	-4.86014	6.67319	7.39918e-08	-1.04329	6.67319	0.181408	-1.77783	6.67319	0.00930844	-3.20906	6.67319	2.31378e-05	-3.61049	6.67319	4.21781e-06	8.69342	5.48436	5.08293	7.65013	6.91559	9.37207	5.0862	4.51193	7.8252	6.11006	NM_001163675
NM_001163676	Abcc4	chr14	118720104	118943631	-	5445	-0.692345	6.71527	0.719037	-0.15869	6.71527	1	0.807255	6.71527	0.590257	0.434552	6.71527	0.822316	0.514779	6.71527	0.675776	-1.58096	6.71527	0.0398767	-3.28397	6.71527	3.2033e-05	-4.29299	6.71527	7.09659e-07	-4.84535	6.71527	9.21848e-08	-1.0473	6.71527	0.186622	-1.78437	6.71527	0.00993189	-3.1661	6.71527	3.14614e-05	-3.63823	6.71527	4.5346e-06	8.73303	5.56693	5.0948	7.68573	6.94866	9.42537	5.13238	4.58002	7.84442	6.1414	NM_001163676
NM_001163684	Nosip	chr7	44711853	44727927	+	2042	0.12761	8.70879	1	-0.2251	8.70879	1	0.118713	8.70879	1	0.223766	8.70879	0.912575	-0.0953954	8.70879	1	0.300329	8.70879	0.699048	-0.514349	8.70879	0.288796	-0.468398	8.70879	0.305384	-0.542786	8.70879	0.208173	-0.0523808	8.70879	1	-0.523246	8.70879	0.295072	-0.372242	8.70879	0.446681	-0.765791	8.70879	0.0754245	9.06649	8.69424	8.3007	9.01411	8.54324	8.93888	8.47048	8.39609	9.23921	8.42453	NM_001163684
NM_001163685	Psg18	chr7	18082127	18088918	-	1835	0	0.211216	1	0	0.211216	1	-0.337438	0.211216	0.777427	-0.627623	0.211216	0.307891	-0.187977	0.211216	0.857339	0	0.211216	1	0.337438	0.211216	0.441031	0.739036	0.211216	0.0465303	0.556125	0.211216	0.123952	0	0.211216	1	0	0.211216	1	0.111414	0.211216	0.882297	0.368148	0.211216	0.341207	0	0.111414	0.368148	0	0	0	0.739036	0.556125	0	0.337438	NM_001163685
NM_001163686	Dok5	chr2	170573727	170721695	+	1753	-0.515099	5.88754	0.759314	0.731212	5.88754	0.561718	0.180301	5.88754	1	0.696983	5.88754	0.439532	0.336248	5.88754	0.760899	1.32253	5.88754	0.0301056	1.42465	5.88754	0.00775616	2.42572	5.88754	4.02189e-05	3.09365	5.88754	1.48064e-06	2.56884	5.88754	0.000234666	2.12005	5.88754	0.000368765	3.6378	5.88754	3.61604e-07	3.945	5.88754	9.06008e-08	3.57617	7.21398	7.52117	6.14501	5.69622	4.09127	6.51699	7.18492	5.4138	5.51592	NM_001163686
NM_001163687	Naaa	chr5	92405519	92426040	-	2397	0.746724	5.74543	0.190944	0.514228	5.74543	0.527155	0.821331	5.74543	0.149657	0.248927	5.74543	0.792319	-0.132524	5.74543	0.926015	0.42421	5.74543	0.345289	-0.537162	5.74543	0.134132	-0.077617	5.74543	0.947123	0.778691	5.74543	0.018551	0.191714	5.74543	0.793586	-0.462555	5.74543	0.21914	-0.575414	5.74543	0.0922134	-0.100557	5.74543	0.864465	6.15467	5.57925	6.05411	6.34638	5.69211	5.40794	5.33032	6.18663	5.83215	4.87078	NM_001163687
NM_001163688	Ptpra	chr2	130292198	130396220	+	3460	0.291985	8.73782	0.212159	0.0960969	8.73782	0.945149	-0.10392	8.73782	0.858904	0.148916	8.73782	0.600339	0.22309	8.73782	0.265491	0.744993	8.73782	0.000132247	1.44921	8.73782	7.93519e-09	1.41823	8.73782	3.36593e-09	1.62417	8.73782	3.48911e-10	0.549105	8.73782	0.00189321	1.0533	8.73782	6.66074e-07	1.27516	8.73782	1.84552e-08	1.55528	8.73782	1.36898e-09	7.91686	9.19203	9.47214	8.46597	8.97017	7.62488	9.04311	9.24905	8.36987	9.07409	NM_001163688
NM_001163689	Pnpla2	chr7	141035101	141040656	+	2618	0.103289	7.08119	1	0.240376	7.08119	0.897195	0.312828	7.08119	0.691788	-0.10336	7.08119	0.989154	-0.275802	7.08119	0.593312	-0.12869	7.08119	0.875991	-1.05099	7.08119	0.00117355	-1.09931	7.08119	0.000526396	-1.07809	7.08119	0.000466544	0.00839717	7.08119	1	-0.841449	7.08119	0.00829191	-1.30595	7.08119	0.000101012	-1.45718	7.08119	2.33233e-05	7.82816	6.5222	6.37098	7.83655	6.98671	7.72487	6.62556	6.64678	7.59618	6.67388	NM_001163689
NM_001163691	Cacna1h	chr17	25593261	25652757	-	8106	-0.361405	6.89129	0.966393	0.749346	6.89129	0.597183	0.212991	6.89129	1	-0.659749	6.89129	0.525202	-0.748855	6.89129	0.363713	0.471119	6.89129	0.571485	2.18059	6.89129	0.000411864	3.87088	6.89129	3.42782e-07	4.32184	6.89129	4.88873e-08	1.58187	6.89129	0.0163081	2.75499	6.89129	5.5717e-05	3.57253	6.89129	1.06991e-06	3.93439	6.89129	2.32525e-07	4.44176	8.01429	8.37615	6.02363	7.19675	4.80317	8.67404	9.12501	5.27429	6.98376	NM_001163691
NM_001163695	4932438H23Rik	chr16	90852411	90866040	-	852	0	0.492461	1	0	0.492461	1	1.21185	0.492461	0.386183	-0.96036	0.492461	0.469824	-1.00775	0.492461	0.35955	0	0.492461	1	0	0.492461	1	1.14382	0.492461	0.113547	1.69661	0.492461	0.0164698	0	0.492461	1	1.21185	0.492461	0.122401	0.183463	0.492461	0.922367	0.68886	0.492461	0.362193	0	0.183463	0.68886	0	1.21185	0	1.14382	1.69661	0	0	NM_001163695
NM_001163700	Nr1h4	chr10	89290096	89342520	-	1968	0.0790885	0.746144	1	-1.22212	0.746144	0.286757	-0.213351	0.746144	1	0.24475	0.746144	0.960901	0.0185722	0.746144	1	0.810651	0.746144	0.286952	-1.29712	0.746144	0.0351394	-1.52835	0.746144	0.0103961	-1.34969	0.746144	0.0188909	-0.490556	0.746144	0.608563	-1.58956	0.746144	0.0128798	-1.36269	0.746144	0.0218759	-1.4102	0.746144	0.0158306	1.60744	0.24475	0.197239	1.11688	0.0178783	1.52835	0	0.178667	2.339	0.23123	NM_001163700
NM_001163701	Rpap1	chr2	119594440	119618018	-	4696	0.00750575	8.35453	1	0.156004	8.35453	0.950389	0.110504	8.35453	0.981649	-0.366459	8.35453	0.332282	-0.0486122	8.35453	1	-0.0736652	8.35453	0.958361	-0.371008	8.35453	0.119998	-0.641902	8.35453	0.00567637	-1.08164	8.35453	3.08625e-05	0.0748329	8.35453	0.951902	-0.26801	8.35453	0.299696	-1.01587	8.35453	9.78887e-05	-1.13775	8.35453	2.15197e-05	8.80978	7.79392	7.67203	8.88462	8.54177	8.80228	8.16038	7.72064	8.72861	8.43127	NM_001163701
NM_001163702	Fbxo27	chr7	28392569	28398762	+	1941	-0.664177	5.37763	0.158804	-0.769008	5.37763	0.125987	-0.417813	5.37763	0.491323	-0.356537	5.37763	0.511233	-0.792285	5.37763	0.0448342	0.569678	5.37763	0.103498	-0.915099	5.37763	0.0031261	-1.15193	5.37763	0.000273149	-0.963953	5.37763	0.00108872	0.464847	5.37763	0.193793	-0.668735	5.37763	0.0297999	-0.844292	5.37763	0.00442061	-1.09206	5.37763	0.000403583	5.5057	4.66141	4.41364	5.97055	4.83696	6.16988	5.01794	5.20592	6.73955	5.25478	NM_001163702
NM_001163703	Dcun1d3	chr7	119452386	119494968	-	5613	0.116243	6.67557	1	-0.0293996	6.67557	1	0.00243382	6.67557	1	0.113553	6.67557	0.892961	0.016245	6.67557	1	-0.597081	6.67557	0.0181045	-0.683378	6.67557	0.00236043	-0.740963	6.67557	0.000811767	-0.794376	6.67557	0.000308783	-0.742723	6.67557	0.00416055	-0.797187	6.67557	0.000815767	-0.743654	6.67557	0.000840581	-0.894374	6.67557	0.000110554	7.33307	6.58941	6.43869	6.59035	6.53588	7.21683	6.47586	6.42245	6.61974	6.53345	NM_001163703
NM_001163704	Fbxo6	chr4	148230173	148236382	-	1418	0.456744	7.69617	0.921836	0.217187	7.69617	1	0.705989	7.69617	0.645386	0.889287	7.69617	0.400681	-0.0326577	7.69617	1	-0.372434	7.69617	0.74841	-0.841834	7.69617	0.196158	-0.708597	7.69617	0.255809	-0.172071	7.69617	0.880479	-0.611991	7.69617	0.492183	-0.592588	7.69617	0.41478	-0.276054	7.69617	0.748594	-0.661473	7.69617	0.285222	8.34825	8.07219	7.68677	7.73625	7.75566	7.8915	7.18291	7.71943	7.51907	7.04967	NM_001163704
NM_001163705	Fbxo6	chr4	148230173	148236382	-	1202	0.458371	7.84595	0.916211	0.246543	7.84595	1	0.723178	7.84595	0.623456	0.910898	7.84595	0.377821	0.160293	7.84595	0.992806	-0.400381	7.84595	0.711003	-0.84744	7.84595	0.187653	-0.741798	7.84595	0.226024	-0.309657	7.84595	0.672382	-0.612208	7.84595	0.485663	-0.582632	7.84595	0.419326	-0.289271	7.84595	0.725871	-0.607734	7.84595	0.32716	8.51425	8.22498	7.90651	7.90204	7.93161	8.05588	7.31408	7.74622	7.6555	7.20844	NM_001163705
NM_001163706	Fbxo6	chr4	148230173	148236486	-	1194	0.443711	7.82214	0.931591	0.245295	7.82214	1	0.709742	7.82214	0.641483	0.924287	7.82214	0.373703	0.237391	7.82214	0.925802	-0.41554	7.82214	0.698536	-0.868761	7.82214	0.18004	-0.799759	7.82214	0.192694	-0.423094	7.82214	0.52506	-0.613957	7.82214	0.490468	-0.602731	7.82214	0.404205	-0.319183	7.82214	0.688099	-0.629414	7.82214	0.31281	8.51124	8.19206	7.88183	7.89729	7.90851	8.06753	7.26777	7.64444	7.65199	7.19877	NM_001163706
NM_001163707	Fbxo6	chr4	148230173	148236592	-	1229	0.443295	7.77534	0.927034	0.243936	7.77534	1	0.714988	7.77534	0.626883	0.916331	7.77534	0.370195	0.228828	7.77534	0.93074	-0.418272	7.77534	0.689025	-0.884364	7.77534	0.164664	-0.799425	7.77534	0.185917	-0.418542	7.77534	0.523296	-0.617631	7.77534	0.476912	-0.612671	7.77534	0.385969	-0.326388	7.77534	0.672257	-0.633009	7.77534	0.301647	8.46802	8.14163	7.83501	7.85039	7.85535	8.02472	7.2253	7.60618	7.60645	7.14036	NM_001163707
NM_001163709	Bri3	chr5	144181247	144201383	+	842	-0.662437	8.77299	0.342502	-0.48408	8.77299	0.641251	0.108197	8.77299	1	-0.187964	8.77299	0.914857	-0.65057	8.77299	0.226955	0.1453	8.77299	0.911959	0.040162	8.77299	1	0.31362	8.77299	0.439484	0.190284	8.77299	0.676257	0.323657	8.77299	0.583593	0.810797	8.77299	0.0425735	0.788093	8.77299	0.0351597	0.202151	8.77299	0.655669	8.16037	8.94846	8.36252	8.48402	8.97116	8.8228	9.13642	9.01309	8.9681	8.86297	NM_001163709
NM_001163713	Tufm	chr7	126086527	126089903	+	1760	0.167509	9.0658	0.987534	0.142319	9.0658	1	0.0211309	9.0658	1	-0.271194	9.0658	0.641413	-0.0851856	9.0658	0.967786	0.0981694	9.0658	0.930958	-0.500983	9.0658	0.074898	-0.762713	9.0658	0.00560179	-1.11182	9.0658	0.000147979	0.0729795	9.0658	0.989135	-0.647361	9.0658	0.0251739	-1.20142	9.0658	0.000100569	-1.36451	9.0658	1.88232e-05	9.69132	8.48991	8.32681	9.7643	9.04396	9.52381	8.7611	8.412	9.62198	9.02283	NM_001163713
NM_001163718	Tsr3	chr17	25459144	25461773	+	1161	-0.129181	8.71547	1	-0.282332	8.71547	0.986507	-0.121969	8.71547	1	-0.266267	8.71547	0.889324	-0.630152	8.71547	0.392865	0.57369	8.71547	0.371845	0.240635	8.71547	0.73829	0.300605	8.71547	0.594898	0.179138	8.71547	0.796085	0.420539	8.71547	0.576307	0.247847	8.71547	0.737702	0.163519	8.71547	0.844981	-0.321833	8.71547	0.551922	8.47046	8.63398	8.14863	8.891	8.71831	8.59964	8.90025	8.77878	9.17333	8.84028	NM_001163718
NM_001163721	Smim1	chr4	154104927	154110501	-	3435	1.01479	4.66887	0.0430527	0.337441	4.66887	0.795636	0.876669	4.66887	0.113921	0.0542475	4.66887	1	-0.355962	4.66887	0.520819	1.53388	4.66887	0.000532101	1.19047	4.66887	0.00117033	2.02847	4.66887	2.31148e-06	2.2573	4.66887	3.71751e-07	0.856524	4.66887	0.0317884	1.05235	4.66887	0.00405319	1.06792	4.66887	0.00217359	0.886545	4.66887	0.00754095	4.08893	5.15685	4.97547	4.94545	5.14127	3.07413	5.1026	5.33143	4.60801	4.2646	NM_001163721
NM_001163722	Smim1	chr4	154104927	154110501	-	3361	1.17553	4.61356	0.0185877	0.305743	4.61356	0.851439	0.840508	4.61356	0.131033	0.0116694	4.61356	1	-0.381526	4.61356	0.480746	1.68022	4.61356	0.000252798	1.32919	4.61356	0.00044289	2.17311	4.61356	1.0307e-06	2.38075	4.61356	2.01516e-07	0.810441	4.61356	0.0437151	0.994174	4.61356	0.0064069	1.00925	4.61356	0.00354251	0.823693	4.61356	0.012677	4.08124	5.09049	4.90493	4.89168	5.07542	2.90572	5.07882	5.28646	4.58594	4.23491	NM_001163722
NM_001163725	Dnaaf4	chr9	72866067	72880349	+	1605	-0.26645	4.2395	0.962809	-0.0628183	4.2395	1	-0.832217	4.2395	0.239299	-0.634361	4.2395	0.335808	0.0325905	4.2395	1	-1.02939	4.2395	0.0308508	-0.172623	4.2395	0.792442	-0.385655	4.2395	0.355406	-1.21972	4.2395	0.00226365	-0.825758	4.2395	0.085299	-0.73839	4.2395	0.0826123	-0.753565	4.2395	0.057344	-0.920684	4.2395	0.0183815	4.71085	3.95729	3.79017	3.88509	3.97246	4.9773	4.59165	3.75758	3.94791	4.80468	NM_001163725
NM_001163728	4930563E22Rik	chr11	72105964	72109276	+	3312	-0.627939	4.31453	0.567818	-0.225797	4.31453	1	-0.193957	4.31453	1	-0.215281	4.31453	0.938433	-0.300747	4.31453	0.774756	0.267887	4.31453	0.779016	0.731209	4.31453	0.140038	0.818705	4.31453	0.0784929	1.26346	4.31453	0.00646969	0.670029	4.31453	0.266159	1.16519	4.31453	0.0208353	1.23136	4.31453	0.00984861	1.59065	4.31453	0.00116425	3.22671	4.45808	4.81737	3.89674	4.39191	3.85465	4.67336	5.11812	4.12254	4.58586	NM_001163728
NM_001163729	Klhdc3	chr17	46985476	46991856	-	1952	0.110793	10.1116	1	0.0683206	10.1116	1	0.395413	10.1116	0.299095	0.327324	10.1116	0.341555	0.123323	10.1116	0.799864	0.0511098	10.1116	1	-0.488243	10.1116	0.0229457	-0.381814	10.1116	0.0614304	-0.185804	10.1116	0.379317	0.00863719	10.1116	1	-0.203623	10.1116	0.404836	-0.165283	10.1116	0.475571	-0.173274	10.1116	0.429708	10.3208	10.1555	10.1475	10.3294	10.1172	10.21	9.82819	10.0242	10.2611	9.72176	NM_001163729
NM_001163730	Tdpoz9	chr3	93843940	93850850	-	2322	0	0.0117765	1	0.117765	0.0117765	0.437059	0	0.0117765	1	0	0.0117765	1	0	0.0117765	1	0	0.0117765	1	0	0.0117765	1	0	0.0117765	1	0	0.0117765	1	0.117765	0.0117765	0.168172	0	0.0117765	1	0	0.0117765	1	0	0.0117765	1	0	0	0	0.117765	0	0	0	0	0	0	NM_001163730
NM_001163731	Tdpoz7	chr3	93867599	93868621	-	1022	0	0	1	0	0	1	0	0	1	0	0	1	0	0	1	0	0	1	0	0	1	0	0	1	0	0	1	0	0	1	0	0	1	0	0	1	0	0	1	0	0	0	0	0	0	0	0	0	0	NM_001163731
NM_001163732	Frmd3	chr4	73931840	74120451	+	2015	-1.22286	4.2247	0.342502	0.378596	4.2247	1	-0.258336	4.2247	1	0.0718283	4.2247	1	0.0468554	4.2247	1	-1.5754	4.2247	0.0581242	-0.521838	4.2247	0.538959	0.198261	4.2247	0.891924	1.41434	4.2247	0.0332609	0.026057	4.2247	1	0.442688	4.2247	0.641714	1.49295	4.2247	0.0302813	2.68406	4.2247	0.00031254	3.19716	4.69011	5.88122	3.22322	3.63985	4.42002	4.61828	5.83436	2.84462	3.89818	NM_001163732
NM_001163733	Ush1c	chr7	45844775	45887914	-	3020	0.455767	1.12892	0.973885	1.16433	1.12892	0.456484	-0.559772	1.12892	0.836259	0.341111	1.12892	0.925975	0.296918	1.12892	0.907259	0.161667	1.12892	1	0.569373	1.12892	0.503291	-0.259235	1.12892	0.818152	-0.375575	1.12892	0.656123	0.87023	1.12892	0.356547	-0.446166	1.12892	0.648948	-0.373891	1.12892	0.682402	-0.534424	1.12892	0.486949	1.39561	1.02172	0.861182	2.26584	0.94944	0.93984	0.680605	0.564264	1.10151	1.50921	NM_001163733
NM_001163734	Rrp1b	chr17	32267259	32281836	+	4468	-0.116394	8.01958	1	-0.0181636	8.01958	1	-0.140997	8.01958	0.953238	-0.642291	8.01958	0.102491	0.140241	8.01958	0.829965	-0.137235	8.01958	0.804567	-1.26725	8.01958	4.8927e-05	-1.89179	8.01958	2.14858e-07	-2.80771	8.01958	8.2732e-10	-0.0390046	8.01958	1	-1.29186	8.01958	5.84502e-05	-2.41768	8.01958	1.48934e-08	-2.55107	8.01958	4.21011e-09	9.20174	6.78406	6.65067	9.16274	7.90989	9.31814	7.42635	6.51043	9.1809	8.05089	NM_001163734
NM_001163741	Ccdc167	chr17	29914951	29935991	-	4599	-0.783455	5.83513	0.160355	-0.583717	5.83513	0.430453	-0.409688	5.83513	0.621152	-0.514989	5.83513	0.375979	-0.525471	5.83513	0.291961	0.463709	5.83513	0.289566	0.395284	5.83513	0.291343	0.44833	5.83513	0.190952	-0.0947911	5.83513	0.883899	0.663446	5.83513	0.109727	0.769051	5.83513	0.0346394	0.716795	5.83513	0.0351972	0.163193	5.83513	0.706303	5.0909	5.8077	5.2541	5.75435	5.85995	5.87436	6.32269	5.77957	6.33807	6.26964	NM_001163741
NM_001163742	Nlrx1	chr9	44164010	44179896	-	3565	1.25627	3.19661	0.138973	0.429829	3.19661	0.897195	0.14545	3.19661	1	-0.733459	3.19661	0.429151	-0.602354	3.19661	0.478007	0.770701	3.19661	0.244995	0.213981	3.19661	0.814942	0.30643	3.19661	0.628919	0.701344	3.19661	0.168597	-0.0557404	3.19661	1	-0.89684	3.19661	0.11207	-1.6833	3.19661	0.00219455	-1.15728	3.19661	0.024619	4.00482	2.32152	2.84753	3.94908	3.10798	2.74855	3.05498	3.44989	3.51925	2.96253	NM_001163742
NM_001163743	Nlrx1	chr9	44164010	44179484	-	3666	1.25989	3.24482	0.132888	0.36641	3.24482	0.942577	0.145877	3.24482	1	-0.767025	3.24482	0.394355	-0.662056	3.24482	0.414524	0.84075	3.24482	0.193522	0.219412	3.24482	0.804031	0.428237	3.24482	0.450472	0.713526	3.24482	0.157727	-0.052725	3.24482	1	-0.894596	3.24482	0.110322	-1.59867	3.24482	0.00313886	-1.20842	3.24482	0.0185312	4.03001	2.43133	2.82159	3.97728	3.13541	2.77012	3.19836	3.48365	3.61087	2.98953	NM_001163743
NM_001163746	Pgm3	chr9	86434529	86453895	-	4436	0.0205908	6.88938	1	-0.207935	6.88938	0.817907	-0.0804971	6.88938	1	-0.102426	6.88938	0.928754	0.0253948	6.88938	1	0.0057903	6.88938	1	-0.509714	6.88938	0.022172	-0.735205	6.88938	0.00114398	-0.971919	6.88938	5.08776e-05	-0.222736	6.88938	0.468355	-0.610802	6.88938	0.00846636	-0.858222	6.88938	0.000285675	-0.967115	6.88938	6.61993e-05	7.38667	6.52844	6.41955	7.16393	6.77586	7.36608	6.63087	6.39416	7.37187	6.85636	NM_001163746
NM_001163747	Tmem192	chr8	65399837	65421688	+	981	-0.253579	7.62798	0.946797	-0.342979	7.62798	0.830278	0.010209	7.62798	1	0.184958	7.62798	0.909463	0.222324	7.62798	0.788845	0.471383	7.62798	0.313965	-0.793423	7.62798	0.0341849	-0.734496	7.62798	0.0397779	-0.89816	7.62798	0.0108433	0.381982	7.62798	0.457288	-0.529635	7.62798	0.177852	-0.295959	7.62798	0.462552	-0.422256	7.62798	0.243435	7.78325	7.48729	7.36099	8.16523	7.25361	8.03682	7.30233	7.13866	8.50821	7.2434	NM_001163747
NM_001163748	Pde9a	chr17	31605208	31695283	+	2024	-0.416959	6.60527	0.87559	-0.317995	6.60527	0.970999	0.413283	6.60527	0.821974	0.363892	6.60527	0.797241	-0.194563	6.60527	0.927279	-0.0540895	6.60527	1	-0.0991881	6.60527	0.992676	0.532869	6.60527	0.30759	0.960893	6.60527	0.0473638	0.0448746	6.60527	1	0.731054	6.60527	0.184026	1.31372	6.60527	0.0100951	1.18329	6.60527	0.0171016	5.93545	7.24917	7.11874	5.98032	6.6665	6.35241	6.88528	7.3133	6.29832	6.25322	NM_001163748
NM_001163749	Camsap3	chr8	3637450	3659075	+	4263	-0.00980287	8.35045	1	0.11706	8.35045	1	0.227832	8.35045	0.896179	-0.0891204	8.35045	1	-0.168124	8.35045	0.858431	0.0820847	8.35045	1	-0.548415	8.35045	0.120284	-0.109227	8.35045	0.858678	0.319314	8.35045	0.350795	0.208948	8.35045	0.753068	-0.31078	8.35045	0.446563	-0.188544	8.35045	0.659119	0.160994	8.35045	0.707357	8.38411	8.19556	8.5451	8.59306	8.07333	8.39391	8.28468	8.71322	8.476	7.8455	NM_001163749
NM_001163750	Spsb3	chr17	25105648	25111121	+	1940	0.144825	7.65076	1	-0.408634	7.65076	0.637865	-0.16212	7.65076	0.969133	0.014	7.65076	1	-0.551911	7.65076	0.22332	0.379172	7.65076	0.366068	-0.570484	7.65076	0.082066	-0.524877	7.65076	0.0918729	-0.220399	7.65076	0.520072	-0.174287	7.65076	0.799398	-0.877428	7.65076	0.00992017	-0.655702	7.65076	0.0370152	-0.917135	7.65076	0.00393659	8.07928	7.42358	7.16215	7.905	7.20185	7.93446	7.40958	7.71406	8.31363	7.36397	NM_001163750
NM_001163751	Spsb3	chr17	25105648	25111121	+	1595	0.175989	7.83234	1	-0.393094	7.83234	0.624311	-0.133123	7.83234	0.995638	0.0889572	7.83234	1	-0.465483	7.83234	0.284064	0.3893	7.83234	0.313299	-0.52969	7.83234	0.0882263	-0.5031	7.83234	0.0873861	-0.177679	7.83234	0.60222	-0.179783	7.83234	0.763716	-0.838801	7.83234	0.00921583	-0.590131	7.83234	0.0470639	-0.81915	7.83234	0.00599543	8.24524	7.65511	7.42609	8.06546	7.40644	8.06925	7.56615	7.89157	8.45855	7.53956	NM_001163751
NM_001163752	4930432K21Rik	chr8	84874667	84899226	+	2374	-0.0391093	4.44757	1	-0.381081	4.44757	0.788739	-0.264769	4.44757	0.878952	-0.820506	4.44757	0.159561	-1.06564	4.44757	0.0372756	0.146918	4.44757	0.90689	-0.571579	4.44757	0.144276	-0.561522	4.44757	0.128533	-0.316002	4.44757	0.41177	-0.195054	4.44757	0.818894	-0.797239	4.44757	0.0444613	-1.34292	4.44757	0.000775829	-1.34253	4.44757	0.000637994	4.926	3.58309	3.58347	4.73095	4.12876	4.96511	4.40359	4.64911	5.11203	4.39353	NM_001163752
NM_001163753	Rab37	chr11	114982257	115053066	+	2564	1.20953	3.85487	0.448884	0.988949	3.85487	0.664829	0.633412	3.85487	0.830309	0.464987	3.85487	0.870029	-0.168575	3.85487	1	0.775479	3.85487	0.493321	0.842655	3.85487	0.338047	0.935211	3.85487	0.243711	0.845761	3.85487	0.280327	0.554901	3.85487	0.693624	0.266541	3.85487	0.877131	0.190672	3.85487	0.930661	-0.53234	3.85487	0.546963	4.07175	4.26242	3.53941	4.62665	4.33829	2.86222	3.79743	3.70798	3.6377	3.70488	NM_001163753
NM_001163754	Rab3gap2	chr1	184936365	185018943	+	6919	-0.253396	7.68142	0.433911	-0.070894	7.68142	1	-0.0259103	7.68142	1	-0.258894	7.68142	0.33457	-0.0944531	7.68142	0.806656	-0.488629	7.68142	0.0135549	-0.71115	7.68142	0.000162353	-0.540442	7.68142	0.00145175	-0.713743	7.68142	6.93344e-05	-0.306127	7.68142	0.120625	-0.483665	7.68142	0.0061182	-0.545939	7.68142	0.00141645	-0.554801	7.68142	0.00101591	7.98917	7.44323	7.43437	7.68305	7.50551	8.24257	7.70213	7.52883	7.75394	7.53142	NM_001163754
NM_001163755	Skor1	chr9	63045446	63054293	-	3599	0.156101	4.96614	1	-0.531593	4.96614	0.990405	-0.254722	4.96614	1	0.572253	4.96614	0.852298	-0.879514	4.96614	0.581291	0.746744	4.96614	0.607402	2.25338	4.96614	0.0186314	3.5505	4.96614	0.000383011	3.59154	4.96614	0.000250133	0.0590503	4.96614	1	1.84256	4.96614	0.0604382	3.96665	4.96614	0.000134909	2.55593	4.96614	0.00552226	3.18755	7.1542	5.74348	3.2466	5.03011	3.03145	6.58195	6.62299	3.7782	5.28483	NM_001163755
NM_001163756	Ces2e	chr8	105652892	105661304	+	1982	1.5569	0.626014	0.209978	0.189287	0.626014	1	-0.23056	0.626014	1	-0.229899	0.626014	1	-0.472586	0.626014	0.771526	-0.25582	0.626014	0.940656	-0.511081	0.626014	0.582874	-0.511742	0.626014	0.538699	0.293939	0.626014	0.770741	-1.62343	0.626014	0.0657258	-2.29854	0.626014	0.00433236	-2.29854	0.626014	0.00261526	-1.73555	0.626014	0.016285	2.29854	0	0.562994	0.675107	0	0.74164	0.229899	1.03558	0.48582	0.23056	NM_001163756
NM_001163757	Skor1	chr9	63045446	63054293	-	3596	0.168282	4.96566	1	-0.531925	4.96566	0.989731	-0.25521	4.96566	1	0.571442	4.96566	0.851976	-0.876968	4.96566	0.581529	0.759506	4.96566	0.597024	2.26559	4.96566	0.0177952	3.5628	4.96566	0.000362473	3.60202	4.96566	0.000237795	0.0592992	4.96566	1	1.8421	4.96566	0.0599266	3.96596	4.96566	0.000132151	2.55677	4.96566	0.00542014	3.18839	7.15435	5.74517	3.24769	5.03049	3.02011	6.58291	6.62213	3.77962	5.2857	NM_001163757
NM_001163758	Skor1	chr9	63045446	63056243	-	3580	0.188557	4.97761	1	-0.507473	4.97761	1	-0.283181	4.97761	1	0.581086	4.97761	0.849789	-0.862924	4.97761	0.59755	0.736881	4.97761	0.619698	2.26527	4.97761	0.0190271	3.55047	4.97761	0.000416196	3.59089	4.97761	0.000273222	0.0408507	4.97761	1	1.79354	4.97761	0.0702706	3.943	4.97761	0.000156986	2.53941	4.97761	0.00616864	3.22586	7.16886	5.76527	3.26671	5.01939	3.0373	6.58778	6.6282	3.77418	5.30258	NM_001163758
NM_001163759	Dhx57	chr17	80545733	80597905	-	5030	-0.0474482	7.66595	1	0.124819	7.66595	1	-0.0442712	7.66595	1	0.230135	7.66595	0.692926	0.219028	7.66595	0.635531	-0.457942	7.66595	0.138174	0.141861	7.66595	0.687874	0.449694	7.66595	0.0713777	0.803198	7.66595	0.00167029	-0.285675	7.66595	0.411136	0.145038	7.66595	0.690763	0.727277	7.66595	0.00494403	1.06967	7.66595	0.000129123	7.38292	8.11019	8.45259	7.09724	7.52795	7.43036	7.88006	8.23356	6.97242	7.57223	NM_001163759
NM_001163760	6430548M08Rik	chr8	120871668	120892046	+	5519	0.487708	5.1623	0.828866	0.128041	5.1623	1	-0.73802	5.1623	0.537398	-0.813565	5.1623	0.381283	-0.879135	5.1623	0.263126	2.20305	5.1623	0.00149685	4.74548	5.1623	6.12696e-08	5.5331	5.1623	3.6545e-09	5.92361	5.1623	8.35729e-10	1.84338	5.1623	0.0059581	3.51975	5.1623	3.71693e-06	4.23183	5.1623	1.23679e-07	4.55677	5.1623	3.26722e-08	2.15046	6.38228	6.70722	3.99384	5.6702	1.66275	7.19585	7.58636	3.8658	6.40823	NM_001163760
NM_001163761	6430548M08Rik	chr8	120840891	120892046	+	5512	0.513161	5.1853	0.796213	0.107902	5.1853	1	-0.745178	5.1853	0.526783	-0.817912	5.1853	0.373304	-0.898365	5.1853	0.247383	2.24178	5.1853	0.00124943	4.76199	5.1853	5.7738e-08	5.55444	5.1853	3.25679e-09	5.96849	5.1853	7.20503e-10	1.83653	5.1853	0.00590143	3.50366	5.1853	3.70412e-06	4.22336	5.1853	1.18703e-07	4.55697	5.1853	3.06581e-08	2.17716	6.40052	6.73412	4.01369	5.68081	1.664	7.21844	7.63249	3.90578	6.42599	NM_001163761
NM_001163762	6430548M08Rik	chr8	120840891	120881313	+	1747	0.552135	5.15895	0.863198	-0.464401	5.15895	0.93945	-0.701851	5.15895	0.685693	-0.786983	5.15895	0.528811	-1.11193	5.15895	0.234556	2.18876	5.15895	0.00661905	4.28347	5.15895	1.83721e-06	5.08561	5.15895	1.05826e-07	5.6842	5.15895	1.45506e-08	1.17222	5.15895	0.144119	3.02948	5.15895	0.000134647	3.74649	5.15895	5.41876e-06	4.02014	5.15895	1.62968e-06	2.51398	6.26047	6.53412	3.6862	5.54347	1.96185	7.04745	7.64604	4.1506	6.24532	NM_001163762
NM_001163763	Tcf19	chr17	35823632	35827721	-	1766	-0.286495	6.52378	1	-0.402278	6.52378	0.899654	-0.802015	6.52378	0.403941	-1.41903	6.52378	0.0583256	-0.112031	6.52378	1	0.793312	6.52378	0.196756	0.79924	6.52378	0.123517	0.123491	6.52378	0.926944	-1.32569	6.52378	0.00659386	0.677529	6.52378	0.290041	0.283721	6.52378	0.693181	-1.00904	6.52378	0.0412443	-1.15123	6.52378	0.0181533	6.4614	5.45236	5.31017	7.13893	6.74512	6.7479	6.87139	5.4222	7.54121	7.54714	NM_001163763
NM_001163764	Tcf19	chr17	35823632	35827721	-	1609	-0.272303	6.62	1	-0.414883	6.62	0.887355	-0.811083	6.62	0.39413	-1.39083	6.62	0.0622989	-0.12968	6.62	0.993806	0.812703	6.62	0.182176	0.831669	6.62	0.106513	0.136171	6.62	0.902503	-1.26621	6.62	0.00885445	0.670124	6.62	0.295276	0.292889	6.62	0.677141	-0.982354	6.62	0.0460986	-1.12359	6.62	0.0204799	6.54671	5.56435	5.42312	7.21683	6.8396	6.81901	6.95518	5.5528	7.63171	7.65068	NM_001163764
NM_001163766	Wdr90	chr17	26063708	26080489	-	5987	-0.281884	7.11307	0.764465	-0.0683987	7.11307	1	-0.442472	7.11307	0.420939	-1.32701	7.11307	0.00322507	-0.563067	7.11307	0.155188	0.451922	7.11307	0.191862	0.546544	7.11307	0.0597222	0.0891669	7.11307	0.862986	-0.487207	7.11307	0.0692379	0.665407	7.11307	0.0477463	0.385956	7.11307	0.209276	-0.95596	7.11307	0.00126606	-0.76839	7.11307	0.0060302	6.97938	6.02342	6.21099	7.64479	7.36534	7.26127	7.35043	6.77406	7.71319	7.80781	NM_001163766
NM_001163767	Tctex1d1	chr4	102843576	102862791	+	1988	0	0.497815	1	-0.9472	0.497815	0.206354	-0.0508998	0.497815	1	0.373762	0.497815	0.691635	-0.0841866	0.497815	1	1.97062	0.497815	0.000366898	0.567729	0.497815	0.191818	0	0.497815	1	0.30499	0.497815	0.484797	1.02342	0.497815	0.0364819	0.516829	0.497815	0.256973	0.373762	0.497815	0.399599	0.220804	0.497815	0.654527	0	0.373762	0.220804	1.02342	0.516829	0	0	0.30499	1.97062	0.567729	NM_001163767
NM_001163768	Tctex1d1	chr4	102848992	102862791	+	1897	0	0.463232	1	-1.2762	0.463232	0.034051	-0.0446384	0.463232	1	0.394637	0.463232	0.589454	0.129351	0.463232	0.943072	2.02126	0.463232	8.96776e-05	0.586202	0.463232	0.11972	0	0.463232	1	0.107123	0.463232	0.866091	0.745059	0.463232	0.0869939	0.541564	0.463232	0.166139	0.394637	0.463232	0.295607	0.236474	0.463232	0.561563	0	0.394637	0.236474	0.745059	0.541564	0	0	0.107123	2.02126	0.586202	NM_001163768
NM_001163769	U2af1	chr17	31866056	31877728	-	892	-0.0462076	10.1203	1	-0.170938	10.1203	0.976017	-0.232042	10.1203	0.815862	-0.156845	10.1203	0.884526	0.198302	10.1203	0.733063	0.220116	10.1203	0.623939	-0.287719	10.1203	0.359863	-0.803895	10.1203	0.00478124	-1.50773	10.1203	6.62394e-06	0.0953856	10.1203	0.943208	-0.473553	10.1203	0.114302	-0.914532	10.1203	0.00181498	-1.26322	10.1203	6.43741e-05	10.5907	9.67618	9.32749	10.6861	10.1172	10.6369	9.83302	9.12919	10.857	10.3492	NM_001163769
NM_001163770	Dxo	chr17	35055995	35058162	+	1434	-0.103348	7.77737	1	-0.125259	7.77737	1	-0.11299	7.77737	0.984176	-0.347228	7.77737	0.392415	-0.345451	7.77737	0.322519	-0.00230677	7.77737	1	-0.488938	7.77737	0.0453977	-0.670947	7.77737	0.00521632	-0.882824	7.77737	0.000377014	-0.0242177	7.77737	1	-0.498579	7.77737	0.0474306	-0.914827	7.77737	0.000389706	-1.12493	7.77737	3.55822e-05	8.18645	7.27162	7.06153	8.16223	7.68787	8.2898	7.61885	7.40698	8.28749	7.80086	NM_001163770
NM_001163772	Gm17660	chr5	104217926	104225474	-	505	0	0.895281	1	0.694006	0.895281	0.940273	0.144784	0.895281	1	1.71319	0.895281	0.285333	0.058507	0.895281	1	0	0.895281	1	1.92092	0.895281	0.0591655	0	0.895281	1	1.25024	0.895281	0.190068	0.694006	0.895281	0.691197	2.0657	0.895281	0.0484989	1.71319	0.895281	0.0806217	1.30875	0.895281	0.176945	0	1.71319	1.30875	0.694006	2.0657	0	0	1.25024	0	1.92092	NM_001163772
NM_001163774	Taok2	chr7	126464849	126484139	-	4948	-0.000794263	8.98088	1	-0.0188767	8.98088	1	-0.0880511	8.98088	0.980228	-0.333887	8.98088	0.259034	-0.409703	8.98088	0.102856	0.211533	8.98088	0.382911	0.646797	8.98088	0.0011446	0.95766	8.98088	1.22915e-05	1.1328	8.98088	1.02174e-06	0.193451	8.98088	0.448522	0.55954	8.98088	0.00467677	0.624567	8.98088	0.00113705	0.723894	8.98088	0.000230217	8.47546	9.10003	9.19935	8.66891	9.035	8.47625	9.43392	9.60906	8.68779	9.12305	NM_001163774
NM_001163775	Taok2	chr7	126468675	126484139	-	5218	-0.004987	8.78017	1	-0.00810787	8.78017	1	-0.0978211	8.78017	0.951607	-0.332349	8.78017	0.248922	-0.379223	8.78017	0.125306	0.211317	8.78017	0.370611	0.575414	8.78017	0.00258293	0.764486	8.78017	0.000120423	0.812198	8.78017	4.42483e-05	0.208196	8.78017	0.385611	0.48258	8.78017	0.0113444	0.437125	8.78017	0.0140275	0.437961	8.78017	0.012161	8.38475	8.82187	8.82271	8.59294	8.86732	8.38973	9.15422	9.20193	8.60105	8.96515	NM_001163775
NM_001163776	Tmprss3	chr17	31398241	31417948	-	2851	0.508392	0.693299	0.813307	1.08926	0.693299	0.325014	0.709387	0.693299	0.577924	0.398299	0.693299	0.796728	0.113553	0.693299	1	-1.25434	0.693299	0.059244	-1.42177	0.693299	0.0137147	-1.53343	0.693299	0.00620748	-1.40057	0.693299	0.00947341	-0.673469	0.693299	0.362392	-1.22077	0.693299	0.0381431	-1.64352	0.693299	0.00388383	-1.79541	0.693299	0.00159715	2.04182	0.398299	0.246415	1.36836	0.821051	1.53343	0	0.132862	0.279091	0.111664	NM_001163776
NM_001163780	Cilk1	chr9	78016474	78079391	+	6684	-0.61546	6.66353	0.662451	-0.135992	6.66353	1	-0.542813	6.66353	0.70711	-0.524732	6.66353	0.643682	-0.134658	6.66353	0.997419	0.632887	6.66353	0.365851	1.11412	6.66353	0.0409953	0.749088	6.66353	0.153017	0.728633	6.66353	0.151559	1.11236	6.66353	0.0798509	1.18676	6.66353	0.0344483	0.839816	6.66353	0.111413	1.20943	6.66353	0.0191996	5.59849	6.4383	6.80792	6.71084	6.78525	6.21395	6.96303	6.94258	6.84683	7.32806	NM_001163780
NM_001163787	Ccdc151	chr9	21901167	21913930	-	2175	-0.346711	4.50879	0.819411	-0.800281	4.50879	0.271594	-1.06205	4.50879	0.0931454	-1.11738	4.50879	0.0527221	-1.78895	4.50879	0.00187857	0.0320694	4.50879	1	-0.0848438	4.50879	0.970746	-0.204508	4.50879	0.665418	0.0279809	4.50879	1	-0.421501	4.50879	0.42589	-0.800179	4.50879	0.0484989	-0.975174	4.50879	0.0110932	-1.41426	4.50879	0.000479618	4.71948	3.74431	3.30522	4.29798	3.9193	5.06619	4.86168	5.09417	5.09826	4.98135	NM_001163787
NM_001163791	Orc6	chr8	86026261	86034908	+	1513	-0.169405	8.52125	1	-0.269442	8.52125	0.865369	-0.356038	8.52125	0.638918	0.0329295	8.52125	1	0.37694	8.52125	0.429944	0.0143049	8.52125	1	-0.469684	8.52125	0.143823	-1.41615	8.52125	5.59691e-05	-1.89053	8.52125	1.20864e-06	-0.0857319	8.52125	0.982572	-0.656317	8.52125	0.0438065	-1.21382	8.52125	0.000307632	-1.34418	8.52125	8.67565e-05	9.14276	7.92894	7.79857	9.05703	8.48644	9.31216	7.89601	7.42163	9.32647	8.84248	NM_001163791
NM_001163792	Fam76a	chr4	132626524	132649862	-	2944	0.1363	7.29735	0.838626	-0.124197	7.29735	0.902816	-0.109823	7.29735	0.878831	-0.0957641	7.29735	0.852948	-0.144936	7.29735	0.591932	-0.159656	7.29735	0.461161	-0.250303	7.29735	0.120495	-0.342234	7.29735	0.0252551	-0.273122	7.29735	0.0650065	-0.420153	7.29735	0.0232174	-0.496426	7.29735	0.00348128	-0.574299	7.29735	0.000578714	-0.554358	7.29735	0.000660139	7.67255	7.09825	7.11819	7.2524	7.17613	7.53625	7.19402	7.26313	7.3766	7.28595	NM_001163792
NM_001163793	Cracd	chr5	76988446	77021401	+	6818	-0.698466	7.801	0.603852	0.508454	7.801	0.846038	-0.459065	7.801	0.815097	-0.786064	7.801	0.414631	-0.783547	7.801	0.341037	1.25386	7.801	0.0589723	3.40074	7.801	3.75819e-06	3.74707	7.801	5.80625e-07	3.4633	7.801	1.00094e-06	2.46078	7.801	0.000708735	3.64014	7.801	3.03589e-06	3.65947	7.801	9.12488e-07	3.37822	7.801	1.70694e-06	4.95141	8.61088	8.32963	7.41219	8.59155	5.64987	9.39694	9.11318	6.90374	9.05061	NM_001163793
NM_001163794	Pdik1l	chr4	134002316	134014564	-	4502	-0.160304	6.50568	1	-0.310499	6.50568	0.735221	-0.161395	6.50568	0.938257	-0.294999	6.50568	0.603893	-0.106135	6.50568	0.927499	-0.199437	6.50568	0.668327	0.016399	6.50568	1	0.322341	6.50568	0.251285	0.399644	6.50568	0.132118	-0.349632	6.50568	0.336696	0.0153082	6.50568	1	0.187646	6.50568	0.562466	0.453813	6.50568	0.0915216	6.34092	6.52857	6.79473	5.99129	6.35623	6.50122	6.82356	6.90087	6.30179	6.51762	NM_001163794
NM_001163795	Treml4	chr17	48571323	48582386	+	1734	0.0800529	0.442001	1	-0.940255	0.442001	0.640128	0.333416	0.442001	0.99206	-0.3261	0.442001	0.942447	-0.0863111	0.442001	1	0.48004	0.442001	0.712807	-0.70535	0.442001	0.3965	-0.104925	0.442001	1	-0.516913	0.442001	0.511618	-0.540268	0.442001	0.666466	-0.451986	0.442001	0.655925	-0.511078	0.442001	0.546425	-0.683277	0.442001	0.365257	0.785403	0.274325	0.102126	0.245135	0.333416	0.70535	0.600425	0.188437	1.18539	0	NM_001163795
NM_001163796	Treml4	chr17	48571323	48582386	+	1707	0.0819208	0.447631	1	-0.948844	0.447631	0.641032	0.338974	0.447631	0.991096	-0.328641	0.447631	0.942624	-0.0857274	0.447631	1	0.485998	0.447631	0.711435	-0.7117	0.447631	0.39706	-0.104268	0.447631	1	-0.519216	0.447631	0.514627	-0.544767	0.447631	0.667518	-0.454647	0.447631	0.657728	-0.514829	0.447631	0.54787	-0.686864	0.447631	0.367974	0.793621	0.278792	0.106756	0.248854	0.338974	0.7117	0.607432	0.192484	1.1977	0	NM_001163796
NM_001163797	Zfp68	chr5	138601914	138618005	-	4714	-0.412275	6.67586	0.869185	-0.160675	6.67586	1	-0.319393	6.67586	0.907707	0.268769	6.67586	0.893718	-0.191301	6.67586	0.926027	-0.642661	6.67586	0.31484	0.668135	6.67586	0.204925	0.786791	6.67586	0.107009	0.940699	6.67586	0.0469521	-0.39106	6.67586	0.632245	0.761016	6.67586	0.154207	1.46783	6.67586	0.00389095	1.16167	6.67586	0.0166281	5.99448	7.46231	7.15615	5.60342	6.7555	6.40675	7.19355	7.34745	5.76409	7.07489	NM_001163797
NM_001163810	Tescl	chr7	24032505	24033390	-	885	-0.416498	2.23476	1	-1.66332	2.23476	0.328329	0.585823	2.23476	0.887414	-0.212017	2.23476	1	-0.916041	2.23476	0.512368	0.64187	2.23476	0.643296	-2.30109	2.23476	0.00947871	-2.30593	2.23476	0.00701588	-2.41416	2.23476	0.00401038	-0.604954	2.23476	0.684692	-1.29877	2.23476	0.155674	-2.10145	2.23476	0.0134609	-2.9137	2.23476	0.000958945	3.35633	1.25487	0.442627	2.75137	2.05756	3.77282	1.46689	1.35867	4.41469	1.47173	NM_001163810
NM_001163815	Vav1	chr17	57586100	57636236	+	4041	1.35234	1.51046	0.119476	1.15574	1.51046	0.266713	0.333239	1.51046	0.926542	0.0153573	1.51046	1	0.286194	1.51046	0.84256	-0.789809	1.51046	0.251654	-2.87227	1.51046	2.33094e-05	-2.56714	1.51046	4.73762e-05	-2.93267	1.51046	6.95954e-06	-0.986406	1.51046	0.140374	-3.89136	1.51046	1.31808e-06	-3.90413	1.51046	3.64131e-07	-3.99881	1.51046	1.89058e-07	4.38089	0.476765	0.382081	3.39448	0.489527	3.02855	0.461408	0.0958875	2.23874	0.156287	NM_001163815
NM_001163816	Vav1	chr17	57586100	57636236	+	4000	1.35699	1.4954	0.121276	1.21568	1.4954	0.241261	0.334244	1.4954	0.928156	-0.00282249	1.4954	1	0.289295	1.4954	0.842317	-0.85669	1.4954	0.211929	-2.84977	1.4954	2.87589e-05	-2.543	1.4954	5.88996e-05	-2.91165	1.4954	8.60825e-06	-0.997999	1.4954	0.139768	-3.87251	1.4954	1.62117e-06	-3.90281	1.4954	4.15974e-07	-3.97934	1.4954	2.28997e-07	4.36527	0.462464	0.38593	3.36727	0.492759	3.00828	0.465286	0.0966348	2.15159	0.158515	NM_001163816
NM_001163818	Ppp1r10	chr17	36228088	36243175	+	4187	0.085077	8.90724	1	0.0343761	8.90724	1	-0.0337912	8.90724	1	-0.528038	8.90724	0.101501	-0.4188	8.90724	0.161922	0.251028	8.90724	0.372523	0.121198	8.90724	0.67742	0.154555	8.90724	0.512017	-0.308884	8.90724	0.127907	0.200327	8.90724	0.525675	0.00232994	8.90724	1	-0.45856	8.90724	0.0294075	-0.81276	8.90724	0.000340106	9.03485	8.57629	8.22209	9.23518	9.03718	8.94977	9.10433	8.64089	9.2008	9.07097	NM_001163818
NM_001163819	Fance	chr17	28532504	28545548	+	1997	-0.0828985	8.44999	1	-0.265691	8.44999	1	-0.0162301	8.44999	1	0.102452	8.44999	1	-0.50179	8.44999	0.69525	0.186478	8.44999	0.983611	-0.381247	8.44999	0.667681	-0.124315	8.44999	0.980892	-0.187002	8.44999	0.874682	0.00368591	8.44999	1	-0.314579	8.44999	0.760952	0.0610356	8.44999	1	-0.605894	8.44999	0.369252	8.54472	8.60576	7.93883	8.54841	8.23014	8.62762	8.50331	8.44062	8.8141	8.24637	NM_001163819
NM_001163820	Fance	chr17	28532504	28545548	+	1873	-0.0927511	8.46844	1	-0.274085	8.46844	1	-0.0181141	8.46844	1	0.0882017	8.46844	1	-0.498464	8.46844	0.707811	0.180814	8.46844	0.993513	-0.384086	8.46844	0.673594	-0.107776	8.46844	1	-0.15753	8.46844	0.922144	-0.000519702	8.46844	1	-0.309449	8.46844	0.774868	0.0731767	8.46844	1	-0.563242	8.46844	0.422229	8.54892	8.6221	7.98568	8.5484	8.23947	8.64167	8.5339	8.48415	8.82249	8.25759	NM_001163820
NM_001163833	Msl3l2	chr10	55983013	55992976	+	2137	-0.296035	5.35933	0.922824	-0.536261	5.35933	0.608886	-0.382865	5.35933	0.742722	0.0745401	5.35933	1	-1.18174	5.35933	0.0302787	1.0095	5.35933	0.0339328	-0.246624	5.35933	0.64031	-1.41275	5.35933	0.000824533	-0.416567	5.35933	0.292102	0.769277	5.35933	0.111091	-0.333454	5.35933	0.498841	-1.04218	5.35933	0.00952361	-1.30228	5.35933	0.00148361	5.50882	4.46665	4.20655	6.2781	5.17537	5.80486	4.39211	5.38829	6.81436	5.55823	NM_001163833
NM_001163836	Pabpc6	chr17	9885426	9888633	-	3207	1.28177	0.951139	0.280465	-0.712602	0.951139	0.763506	0.465997	0.951139	0.884349	0.772401	0.951139	0.551591	-0.136334	0.951139	1	0.0171892	0.951139	1	-1.26952	0.951139	0.0662461	-1.37832	0.951139	0.0363077	-1.13638	0.951139	0.0747247	-1.97718	0.951139	0.0143313	-2.08528	0.951139	0.00431	-1.88769	0.951139	0.00557322	-2.55448	0.951139	0.000355145	2.81919	0.931499	0.264708	0.84201	0.733903	1.53742	0.159098	0.401042	1.55461	0.267907	NM_001163836
NM_001163847	Tbc1d24	chr17	24394405	24424536	-	7711	-0.168332	6.97	0.989404	0.216121	6.97	0.908681	0.146682	6.97	0.960008	0.249272	6.97	0.693547	0.194623	6.97	0.732785	-0.746145	6.97	0.0243436	-0.107544	6.97	0.826883	0.467998	6.97	0.0834286	1.31703	6.97	2.62173e-05	-0.361693	6.97	0.311718	0.207469	6.97	0.556851	0.885602	6.97	0.00201385	1.67998	6.97	1.68693e-06	6.55156	7.43716	8.23155	6.18987	6.75903	6.71989	7.18789	8.03692	5.97375	6.61235	NM_001163847
NM_001163848	Tbc1d24	chr17	24394405	24424536	-	7247	-0.164851	6.98617	1	0.226524	6.98617	0.907063	0.139743	6.98617	0.979113	0.226813	6.98617	0.755836	0.244891	6.98617	0.641263	-0.723815	6.98617	0.0342025	-0.0845228	6.98617	0.90794	0.508245	6.98617	0.0713452	1.31565	6.98617	4.17587e-05	-0.332441	6.98617	0.392022	0.220071	6.98617	0.546527	0.899909	6.98617	0.00244375	1.7254	6.98617	1.97889e-06	6.55089	7.4508	8.27629	6.21845	6.77096	6.71574	7.22399	8.0314	5.99193	6.63122	NM_001163848
NM_001163849	Tbc1d24	chr17	24394405	24424536	-	7161	-0.170262	6.96942	1	0.223782	6.96942	0.912732	0.144984	6.96942	0.973952	0.232381	6.96942	0.749356	0.245305	6.96942	0.64405	-0.730718	6.96942	0.0338812	-0.0927332	6.96942	0.885728	0.492862	6.96942	0.082168	1.3105	6.96942	4.75146e-05	-0.336675	6.96942	0.388399	0.222513	6.96942	0.544891	0.895504	6.96942	0.00270557	1.72607	6.96942	2.17662e-06	6.53556	7.43106	8.26163	6.19888	6.75807	6.70582	7.19868	8.01632	5.9751	6.61309	NM_001163849
NM_001163850	Tbc1d24	chr17	24394405	24424536	-	7695	-0.16719	6.97217	0.990975	0.217171	6.97217	0.907231	0.145895	6.97217	0.960864	0.248494	6.97217	0.694638	0.195367	6.97217	0.730603	-0.744352	6.97217	0.0245262	-0.105113	6.97217	0.834016	0.470409	6.97217	0.0815333	1.31864	6.97217	2.55507e-05	-0.35999	6.97217	0.314025	0.207972	6.97217	0.554774	0.886093	6.97217	0.00198839	1.6812	6.97217	1.65352e-06	6.55309	7.43918	8.23429	6.1931	6.76106	6.72028	7.19069	8.03892	5.97593	6.61517	NM_001163850
NM_001163851	Tbc1d24	chr17	24394405	24424536	-	7231	-0.165473	6.9886	1	0.225923	6.9886	0.907237	0.138771	6.9886	0.980408	0.226254	6.9886	0.7572	0.246383	6.9886	0.63817	-0.721638	6.9886	0.0346148	-0.0832864	6.9886	0.91162	0.509633	6.9886	0.0704511	1.3159	6.9886	4.15353e-05	-0.330242	6.9886	0.39585	0.220958	6.9886	0.544343	0.90136	6.9886	0.00240808	1.72776	6.9886	1.93764e-06	6.55181	7.45317	8.27958	6.22157	6.77277	6.71729	7.22692	8.03319	5.99565	6.634	NM_001163851
NM_001163852	Tbc1d24	chr17	24394405	24418931	-	7929	-0.153058	6.94775	1	0.222975	6.94775	0.899412	0.135953	6.94775	0.977114	0.236982	6.94775	0.71998	0.206379	6.94775	0.708253	-0.741774	6.94775	0.0254619	-0.0976622	6.94775	0.857782	0.475627	6.94775	0.0793996	1.3096	6.94775	2.88117e-05	-0.365741	6.94775	0.306536	0.191349	6.94775	0.600828	0.865667	6.94775	0.00247463	1.66903	6.94775	1.88404e-06	6.54061	7.40628	8.20965	6.17487	6.73196	6.69367	7.1693	8.00327	5.9519	6.59601	NM_001163852
NM_001163853	Tbc1d24	chr17	24394405	24418931	-	7759	-0.158312	6.97506	1	0.224946	6.97506	0.897119	0.137058	6.97506	0.976452	0.240029	6.97506	0.714536	0.203382	6.97506	0.714522	-0.743389	6.97506	0.025283	-0.0985159	6.97506	0.85543	0.479494	6.97506	0.0772314	1.3172	6.97506	2.72874e-05	-0.360131	6.97506	0.316894	0.196853	6.97506	0.586871	0.877835	6.97506	0.00223461	1.6789	6.97506	1.78043e-06	6.56107	7.43891	8.23997	6.20094	6.75793	6.71939	7.19888	8.03659	5.976	6.62087	NM_001163853
NM_001163855	BC051142	chr17	34617794	34679708	+	1528	0.0155675	2.49725	1	-0.713987	2.49725	0.953648	-1.22101	2.49725	0.646371	0.217466	2.49725	1	-1.25737	2.49725	0.45566	2.49284	2.49725	0.0502013	2.97891	2.49725	0.00762837	1.83485	2.49725	0.0792688	3.0313	2.49725	0.00396363	1.76329	2.49725	0.176448	1.74234	2.49725	0.126493	2.03675	2.49725	0.0538016	1.75836	2.49725	0.0887299	0.741168	2.77792	2.49953	2.50446	2.48351	0.725601	2.56045	3.7569	3.21844	3.70451	NM_001163855
NM_001163919	Zfp960	chr17	17284365	17309893	+	1494	-0.618294	4.47658	0.924074	-0.219425	4.47658	1	-0.356491	4.47658	1	0.909185	4.47658	0.59107	0.279024	4.47658	0.956371	-1.84565	4.47658	0.0659755	-1.96678	4.47658	0.0229747	-2.95592	4.47658	0.000839893	-2.83081	4.47658	0.000930352	-1.44678	4.47658	0.156727	-1.70498	4.47658	0.0549033	-1.42844	4.47658	0.0860351	-1.93349	4.47658	0.0180802	5.77872	4.35029	3.84523	4.33194	4.07374	6.39701	3.4411	3.56621	4.55136	4.43023	NM_001163919
NM_001163945	Rpl3l	chr17	24946800	24955117	+	1350	-0.414707	1.24994	1	0.186213	1.24994	1	0.630855	1.24994	0.969133	-0.0770602	1.24994	1	-0.681167	1.24994	0.824473	-0.830051	1.24994	0.700503	-2.54069	1.24994	0.0455872	-1.69207	1.24994	0.167589	-1.80201	1.24994	0.126733	-0.229131	1.24994	1	-1.49513	1.24994	0.27795	-1.35442	1.24994	0.290892	-2.06847	1.24994	0.0834794	2.24378	0.889356	0.175308	2.01465	0.748652	2.65849	0.966416	0.856475	1.82844	0.117797	NM_001163945
NM_001163996	Zfp605	chr5	110257958	110277660	+	3149	-0.256298	5.56416	1	-0.685649	5.56416	0.742406	-0.353253	5.56416	0.943626	0.157622	5.56416	1	-0.0455945	5.56416	1	-1.575	5.56416	0.0327162	-0.556299	5.56416	0.437012	-0.355964	5.56416	0.632196	-0.316985	5.56416	0.669584	-2.00435	5.56416	0.00792929	-0.653254	5.56416	0.359826	0.0579563	5.56416	1	-0.106281	5.56416	0.968873	5.98703	6.04498	5.88074	3.98268	5.33377	6.24332	5.88736	5.92634	4.66832	5.68702	NM_001163996
NM_001164034	Ntf3	chr6	126078375	126143707	-	1423	-0.0326339	3.66804	1	0.286337	3.66804	1	1.11203	3.66804	0.454687	1.00928	3.66804	0.437592	0.0518311	3.66804	1	0.243534	3.66804	0.952348	-0.0921667	3.66804	1	0.178275	3.66804	0.932263	0.18153	3.66804	0.912807	0.562505	3.66804	0.650037	1.0525	3.66804	0.188571	1.22019	3.66804	0.0963949	0.265995	3.66804	0.804574	3.29049	4.51067	3.55648	3.85299	4.34298	3.32312	3.50139	3.50465	3.56665	3.23095	NM_001164034
NM_001164035	Ntf3	chr6	126078375	126141923	-	1340	1.11335	3.55253	0.63376	0.255019	3.55253	1	1.06388	3.55253	0.643552	1.0049	3.55253	0.589918	0.238689	3.55253	0.995198	1.2259	3.55253	0.300433	1.13376	3.55253	0.25475	1.27305	3.55253	0.165453	1.09573	3.55253	0.22296	0.367564	3.55253	0.902488	1.08429	3.55253	0.296595	1.1646	3.55253	0.215517	0.221061	3.55253	0.910918	3.35261	4.51721	3.57367	3.72017	4.4369	2.23926	3.51231	3.33498	3.46516	3.37302	NM_001164035
NM_001164036	Ly6e	chr15	74826874	74831753	+	2319	0.394131	8.40404	0.696262	0.625665	8.40404	0.41474	0.642192	8.40404	0.339624	0.381125	8.40404	0.598347	0.47627	8.40404	0.373701	0.287776	8.40404	0.605219	-0.742964	8.40404	0.0422077	-1.00365	8.40404	0.0052312	-1.23012	8.40404	0.00074196	0.51931	8.40404	0.245971	-0.494903	8.40404	0.200258	-1.01666	8.40404	0.00496157	-1.14798	8.40404	0.00159202	9.08402	8.06736	7.93604	9.60333	8.58912	8.68989	7.68624	7.45977	8.97767	7.94693	NM_001164036
NM_001164037	Ly6e	chr15	74826874	74831753	+	2170	0.391629	8.49978	0.695191	0.635594	8.49978	0.403472	0.647516	8.49978	0.324881	0.389358	8.49978	0.579273	0.475265	8.49978	0.369656	0.289813	8.49978	0.596385	-0.719886	8.49978	0.0470758	-0.978967	8.49978	0.00587924	-1.20229	8.49978	0.000845013	0.533778	8.49978	0.224519	-0.463999	8.49978	0.230403	-0.981239	8.49978	0.00601867	-1.11866	8.49978	0.00184433	9.15974	8.1785	8.04108	9.69352	8.69574	8.76811	7.78914	7.56582	9.05792	8.04822	NM_001164037
NM_001164038	Ly6e	chr15	74826874	74831753	+	2086	0.392559	8.55756	0.691599	0.633592	8.55756	0.403472	0.65388	8.55756	0.315053	0.384577	8.55756	0.585381	0.477503	8.55756	0.365313	0.290939	8.55756	0.592244	-0.710179	8.55756	0.0494093	-0.962225	8.55756	0.00649559	-1.18979	8.55756	0.000901803	0.531972	8.55756	0.224619	-0.448858	8.55756	0.247149	-0.970207	8.55756	0.00638433	-1.10484	8.55756	0.00198842	9.21015	8.23995	8.10531	9.74213	8.7613	8.8176	7.85537	7.62781	9.10853	8.10742	NM_001164038
NM_001164039	Ly6e	chr15	74826874	74831753	+	2083	0.391667	8.5568	0.693981	0.631917	8.5568	0.406885	0.653644	8.5568	0.316993	0.385184	8.5568	0.585381	0.471008	8.5568	0.374112	0.291217	8.5568	0.592525	-0.710542	8.5568	0.0496257	-0.963026	8.5568	0.00652178	-1.18841	8.5568	0.000924416	0.531467	8.5568	0.22603	-0.448565	8.5568	0.248344	-0.969509	8.5568	0.00648654	-1.10907	8.5568	0.00195082	9.20928	8.23977	8.10021	9.74074	8.76071	8.81761	7.85458	7.6292	9.10883	8.10707	NM_001164039
NM_001164040	Ly6e	chr15	74826874	74831753	+	1937	0.402052	8.54863	0.653642	0.630878	8.54863	0.384377	0.653927	8.54863	0.294879	0.384587	8.54863	0.567923	0.490852	8.54863	0.331011	0.304465	8.54863	0.550065	-0.70402	8.54863	0.045648	-0.957352	8.54863	0.00562407	-1.19374	8.54863	0.000693919	0.533292	8.54863	0.208834	-0.452144	8.54863	0.228959	-0.974816	8.54863	0.00513464	-1.10494	8.54863	0.00160353	9.20458	8.22976	8.09964	9.73787	8.75244	8.80253	7.84518	7.60879	9.10699	8.09851	NM_001164040
NM_001164041	Smad5	chr13	56850865	56890191	+	6975	0.307443	7.99968	0.689346	0.281004	7.99968	0.78417	-0.123825	7.99968	0.992967	-0.176049	7.99968	0.83887	-0.0241805	7.99968	1	0.452377	7.99968	0.17694	1.24392	7.99968	0.000110005	1.0632	7.99968	0.000341805	0.858293	7.99968	0.00181632	0.425939	7.99968	0.210422	0.812652	7.99968	0.0061563	0.579712	7.99968	0.0328496	0.52667	7.99968	0.0472308	7.55712	8.13683	8.08379	7.98306	8.36977	7.24968	8.31288	8.10797	7.70206	8.4936	NM_001164041
NM_001164042	Smad5	chr13	56851481	56890191	+	6595	0.307315	8.05888	0.714643	0.284724	8.05888	0.79842	-0.129431	8.05888	0.99206	-0.168774	8.05888	0.865998	0.013412	8.05888	1	0.460289	8.05888	0.188039	1.26612	8.05888	0.000134991	1.08648	8.05888	0.00040218	0.851692	8.05888	0.00264659	0.437697	8.05888	0.216263	0.829373	8.05888	0.00699596	0.610389	8.05888	0.0306958	0.557789	8.05888	0.0431519	7.60256	8.21295	8.16034	8.04025	8.43193	7.29524	8.38172	8.14693	7.75553	8.56136	NM_001164042
NM_001164044	Ccl27a	chr4	41773186	41774176	-	363	-0.321435	7.27213	1	-1.12784	7.27213	0.637865	-0.0854317	7.27213	1	0.0718021	7.27213	1	-1.13854	7.27213	0.393206	0.626514	7.27213	0.670972	0.30285	7.27213	0.863835	1.86406	7.27213	0.0305119	2.93733	7.27213	0.000995732	-0.179895	7.27213	1	0.538852	7.27213	0.65728	2.2573	7.27213	0.010319	2.12022	7.27213	0.0134656	6.06469	8.32199	8.18492	5.8848	6.60354	6.38613	8.25019	9.32346	7.01264	6.68898	NM_001164044
NM_001164045	Ccl27a	chr4	41773186	41774101	-	586	-0.434902	6.34425	1	-1.13517	6.34425	0.696472	-0.260588	6.34425	1	0.151414	6.34425	1	-1.28614	6.34425	0.370411	0.561148	6.34425	0.761882	0.302174	6.34425	0.888918	1.60298	6.34425	0.0866987	2.74167	6.34425	0.00364755	-0.139124	6.34425	1	0.476487	6.34425	0.746726	2.18929	6.34425	0.0210324	1.89044	6.34425	0.0408496	5.16429	7.35359	7.05473	5.02517	5.64078	5.59919	7.20217	8.34087	6.16034	5.90137	NM_001164045
NM_001164046	Gm13306	chr4	42158092	42158846	+	420	0	0.120185	1	0	0.120185	1	0	0.120185	1	-1.20185	0.120185	0.28155	0	0.120185	1	0	0.120185	1	0	0.120185	1	1.20185	0.120185	0.0734898	0	0.120185	1	0	0.120185	1	0	0.120185	1	0	0.120185	1	0	0.120185	1	0	0	0	0	0	0	1.20185	0	0	0	NM_001164046
NM_001164047	Mb	chr15	76899687	76906987	-	1103	-0.407334	2.58883	1	-1.85808	2.58883	0.461758	0.468014	2.58883	1	0.66669	2.58883	0.871391	0.0231128	2.58883	1	-0.410189	2.58883	0.932156	-2.13571	2.58883	0.0701057	-1.63642	2.58883	0.147825	-1.99117	2.58883	0.0673528	-1.86094	2.58883	0.184735	-1.26036	2.58883	0.333546	-0.562395	2.58883	0.711355	-1.56072	2.58883	0.163036	3.52696	2.96456	1.96624	1.66602	2.26659	3.93429	2.29787	1.94312	3.5241	1.79858	NM_001164047
NM_001164048	Mb	chr15	76899687	76906927	-	961	-0.121474	2.68115	1	-1.89819	2.68115	0.507563	0.484191	2.68115	1	0.52777	2.68115	0.951999	0.0246431	2.68115	1	-0.0831028	2.68115	1	-1.8385	2.68115	0.155903	-1.33734	2.68115	0.290445	-1.72024	2.68115	0.146822	-1.85982	2.68115	0.229216	-1.23284	2.68115	0.394031	-0.688094	2.68115	0.657685	-1.57413	2.68115	0.196068	3.65382	2.96573	2.0797	1.794	2.42098	3.77529	2.43796	2.05505	3.69219	1.93679	NM_001164048
NM_001164049	Pik3cd	chr4	149733625	149783165	-	4874	0.610708	6.5816	0.14606	0.468305	6.5816	0.409484	0.175267	6.5816	0.896166	-0.345241	6.5816	0.461319	-0.359736	6.5816	0.356804	0.0338384	6.5816	1	-0.141918	6.5816	0.699727	0.450493	6.5816	0.078576	0.218611	6.5816	0.416484	-0.108564	6.5816	0.890054	-0.57736	6.5816	0.0369407	-0.505456	6.5816	0.0506825	-0.751834	6.5816	0.0040564	7.02517	6.51971	6.27334	6.91661	6.44781	6.41446	6.86496	6.63307	6.4483	6.27254	NM_001164049
NM_001164050	Pik3cd	chr4	149733625	149783165	-	4868	0.60449	6.58123	0.152718	0.468515	6.58123	0.410003	0.175233	6.58123	0.896298	-0.344854	6.58123	0.463401	-0.355428	6.58123	0.366043	0.0279013	6.58123	1	-0.147983	6.58123	0.682081	0.444255	6.58123	0.0832966	0.207796	6.58123	0.446304	-0.108074	6.58123	0.892138	-0.577241	6.58123	0.0372735	-0.505089	6.58123	0.0512325	-0.752122	6.58123	0.00409292	7.02453	6.51944	6.27241	6.91645	6.44729	6.42004	6.86429	6.62783	6.44794	6.27205	NM_001164050
NM_001164051	Pik3cd	chr4	149733625	149760546	-	4895	0.610767	6.59819	0.145352	0.473132	6.59819	0.399205	0.163798	6.59819	0.915751	-0.325286	6.59819	0.500672	-0.379135	6.59819	0.322905	0.0309267	6.59819	1	-0.11255	6.59819	0.792307	0.459969	6.59819	0.0724056	0.261823	6.59819	0.31251	-0.106708	6.59819	0.894597	-0.55952	6.59819	0.0426436	-0.476083	6.59819	0.0656755	-0.728079	6.59819	0.00507382	7.0266	6.55052	6.29852	6.91989	6.46708	6.41583	6.8758	6.67766	6.44676	6.30328	NM_001164051
NM_001164052	Pik3cd	chr4	149733625	149747773	-	4593	0.618334	6.62631	0.151115	0.487405	6.62631	0.393048	0.173053	6.62631	0.905055	-0.354122	6.62631	0.458284	-0.336888	6.62631	0.412907	0.014909	6.62631	1	-0.13586	6.62631	0.727664	0.467357	6.62631	0.074094	0.214876	6.62631	0.43827	-0.116021	6.62631	0.877781	-0.581141	6.62631	0.0396537	-0.505099	6.62631	0.055967	-0.740346	6.62631	0.00530506	7.07361	6.56851	6.33327	6.95759	6.49247	6.45528	6.92264	6.67015	6.47019	6.31942	NM_001164052
NM_001164053	Pkig	chr2	163500378	163568078	+	1141	-0.0401809	7.75902	1	0.107947	7.75902	1	-0.261049	7.75902	0.920784	-0.401677	7.75902	0.664985	-0.295207	7.75902	0.735554	0.33979	7.75902	0.607152	0.275036	7.75902	0.612669	0.26501	7.75902	0.587694	0.09106	7.75902	0.94162	0.487918	7.75902	0.391903	0.054168	7.75902	1	-0.0964861	7.75902	0.940861	-0.163966	7.75902	0.779649	7.61367	7.51719	7.44971	8.10159	7.66784	7.65385	7.91886	7.74491	7.99364	7.92889	NM_001164053
NM_001164055	Pkig	chr2	163500306	163568078	+	978	-0.0748501	7.81893	1	0.149424	7.81893	1	-0.252029	7.81893	0.893913	-0.368296	7.81893	0.645255	-0.123304	7.81893	0.957597	0.325375	7.81893	0.561507	0.27827	7.81893	0.541876	0.192518	7.81893	0.680758	-0.0423162	7.81893	1	0.549649	7.81893	0.240735	0.101091	7.81893	0.92815	-0.100928	7.81893	0.903655	-0.0907701	7.81893	0.90707	7.66021	7.55929	7.56944	8.20986	7.7613	7.73506	7.92758	7.69275	8.06044	8.01333	NM_001164055
NM_001164056	Pld1	chr3	27992829	28187511	+	4934	0.6216	4.85586	0.253833	0.426431	4.85586	0.601451	0.298281	4.85586	0.747432	0.000554189	4.85586	1	0.237998	4.85586	0.700444	-0.0117702	4.85586	1	0.440526	4.85586	0.183364	0.807636	4.85586	0.00998664	1.3614	4.85586	7.75077e-05	-0.206939	4.85586	0.722171	0.117207	4.85586	0.846909	0.18659	4.85586	0.627045	0.977794	4.85586	0.00217173	4.79941	4.986	5.77721	4.59247	4.91662	4.17781	4.98545	5.53921	4.16604	4.61834	NM_001164056
NM_001164057	Pola2	chr19	5991133	6014234	-	2362	-0.361166	8.39493	0.908191	-0.297562	8.39493	0.967076	-0.287428	8.39493	0.924271	-0.857923	8.39493	0.262201	-0.0767608	8.39493	1	-0.014432	8.39493	1	-0.62423	8.39493	0.211612	-1.3725	8.39493	0.00408083	-2.70638	8.39493	2.74219e-06	0.0491718	8.39493	1	-0.550492	8.39493	0.297161	-1.86926	8.39493	0.000285392	-2.42198	8.39493	1.32692e-05	9.16536	7.2961	6.74338	9.21453	8.61486	9.52652	8.15402	6.82014	9.51209	8.90229	NM_001164057
NM_001164058	Prl7a1	chr13	27817347	27826476	-	946	0	0.404409	1	0	0.404409	1	0	0.404409	1	-0.0460994	0.404409	1	0.946002	0.404409	0.345097	0	0.404409	1	0	0.404409	1	1.06835	0.404409	0.106767	0.503741	0.404409	0.480427	0	0.404409	1	0	0.404409	1	1.02225	0.404409	0.128918	1.44974	0.404409	0.0268295	0	1.02225	1.44974	0	0	0	1.06835	0.503741	0	0	NM_001164058
NM_001164059	Sell	chr1	163889645	163908354	+	2198	-1.11827	0.119823	0.0236744	0	0.119823	1	0.0358487	0.119823	1	0	0.119823	1	0.0441124	0.119823	1	-1.11827	0.119823	0.00637703	-1.11827	0.119823	0.00192914	-1.11827	0.119823	0.00135084	-1.11827	0.119823	0.00102049	0	0.119823	1	0.0358487	0.119823	1	0	0.119823	1	0.0441124	0.119823	1	0	0	0.0441124	0	0.0358487	1.11827	0	0	0	0	NM_001164059
NM_001164062	Stat5a	chr11	100751310	100775995	+	3571	1.25406	4.73679	0.0913625	1.08623	4.73679	0.213115	0.635487	4.73679	0.549665	0.173793	4.73679	0.982959	0.319256	4.73679	0.754937	0.617386	4.73679	0.315961	0.496572	4.73679	0.350856	0.555373	4.73679	0.251194	0.524424	4.73679	0.264038	0.449559	4.73679	0.527829	-0.122002	4.73679	0.940777	-0.524895	4.73679	0.290337	-0.410381	4.73679	0.412335	5.20522	4.68032	4.79484	5.65478	5.08321	3.95116	4.50653	4.47558	4.56854	4.44773	NM_001164062
NM_001164071	Tank	chr2	61423441	61484513	+	2208	-0.264666	6.27215	0.990573	-0.225984	6.27215	1	-0.444166	6.27215	0.708475	-0.0788196	6.27215	1	0.291283	6.27215	0.754083	-0.290504	6.27215	0.704151	0.309298	6.27215	0.568862	-0.266387	6.27215	0.601443	-0.773888	6.27215	0.0621449	-0.251823	6.27215	0.778423	0.129798	6.27215	0.906646	-0.0805405	6.27215	0.978804	-0.217939	6.27215	0.684396	6.28401	6.20347	6.06607	6.03219	6.41381	6.54868	6.28229	5.77479	6.25817	6.85798	NM_001164071
NM_001164072	Tank	chr2	61423441	61484513	+	2002	-0.289215	6.33424	0.98373	-0.206392	6.33424	1	-0.448569	6.33424	0.73814	-0.0743244	6.33424	1	0.387077	6.33424	0.653117	-0.286239	6.33424	0.740327	0.323787	6.33424	0.578891	-0.245713	6.33424	0.670324	-0.782366	6.33424	0.0768092	-0.203417	6.33424	0.876087	0.164434	6.33424	0.862421	-0.0308221	6.33424	1	-0.106074	6.33424	0.920058	6.30627	6.27545	6.2002	6.10285	6.4707	6.59548	6.34977	5.81312	6.30925	6.91927	NM_001164072
NM_001164074	Tgif1	chr17	71151200	71160527	-	1375	0.242445	8.76278	1	0.171775	8.76278	1	0.535375	8.76278	0.737803	0.693663	8.76278	0.498816	1.14939	8.76278	0.136538	-0.253775	8.76278	0.856898	-1.48412	8.76278	0.010157	-2.34547	8.76278	0.000139755	-3.51541	8.76278	8.04268e-07	-0.324446	8.76278	0.773896	-1.19119	8.76278	0.0423914	-1.89425	8.76278	0.00118793	-2.60847	8.76278	3.83988e-05	10.2457	8.35147	7.63725	9.92127	9.05453	10.0033	7.65781	6.48786	9.7495	8.51915	NM_001164074
NM_001164075	Tgif1	chr17	71151200	71158729	-	1715	0.221738	8.42596	1	0.142185	8.42596	1	0.516723	8.42596	0.75064	0.728072	8.42596	0.458172	1.07468	8.42596	0.164936	-0.215248	8.42596	0.906675	-1.49373	8.42596	0.00903037	-2.39923	8.42596	9.73241e-05	-3.51428	8.42596	6.98772e-07	-0.294801	8.42596	0.807745	-1.19874	8.42596	0.0389542	-1.8929	8.42596	0.00108568	-2.66134	8.42596	2.7018e-05	9.90386	8.01096	7.24252	9.60906	8.70512	9.68212	7.28289	6.16784	9.46687	8.18839	NM_001164075
NM_001164076	Tgif1	chr17	71151200	71156785	-	1441	0.244464	8.70803	1	0.17493	8.70803	1	0.510343	8.70803	0.758844	0.707775	8.70803	0.482449	1.16082	8.70803	0.130239	-0.229943	8.70803	0.888729	-1.43223	8.70803	0.0124781	-2.31112	8.70803	0.000154881	-3.46588	8.70803	9.15876e-07	-0.299478	8.70803	0.804183	-1.16635	8.70803	0.0459169	-1.84781	8.70803	0.00141606	-2.54952	8.70803	4.70683e-05	10.1605	8.31269	7.61098	9.86102	8.99415	9.91604	7.60491	6.45016	9.68609	8.48381	NM_001164076
NM_001164077	Tgif1	chr17	71151200	71153772	-	1671	0.238682	8.50073	1	0.148219	8.50073	1	0.488152	8.50073	0.780535	0.688471	8.50073	0.498816	1.1053	8.50073	0.152301	-0.214133	8.50073	0.908595	-1.44646	8.50073	0.011463	-2.32603	8.50073	0.000140737	-3.50053	8.50073	7.68784e-07	-0.304595	8.50073	0.796061	-1.19699	8.50073	0.0398781	-1.87624	8.50073	0.00120767	-2.63391	8.50073	3.16162e-05	9.96996	8.09371	7.33604	9.66536	8.77296	9.73127	7.40524	6.23075	9.51714	8.28481	NM_001164077
NM_001164078	Tia1	chr6	86381201	86410387	+	4427	-0.525914	8.49534	0.723606	-0.33093	8.49534	0.953616	-0.275509	8.49534	0.947796	-0.0294793	8.49534	1	-0.155811	8.49534	0.965878	-0.121194	8.49534	1	0.994794	8.49534	0.0501817	0.997951	8.49534	0.0394253	0.927414	8.49534	0.0486209	0.0737901	8.49534	1	1.2452	8.49534	0.0177983	1.49439	8.49534	0.00323204	1.29752	8.49534	0.0077886	7.5414	9.03578	8.83891	7.61519	8.7866	8.06731	9.06526	8.99472	7.94612	9.0621	NM_001164078
NM_001164079	Tia1	chr6	86381201	86410387	+	4155	-0.569641	8.41838	0.687439	-0.322661	8.41838	0.965518	-0.305095	8.41838	0.928208	-0.048412	8.41838	1	-0.170073	8.41838	0.95437	-0.137484	8.41838	0.993355	0.966103	8.41838	0.0643239	0.936693	8.41838	0.0595327	0.895825	8.41838	0.0635866	0.109496	8.41838	1	1.23065	8.41838	0.0221519	1.45792	8.41838	0.00476854	1.29539	8.41838	0.00941533	7.4581	8.91602	8.75349	7.56759	8.68875	8.02774	8.96443	8.92356	7.89025	8.99384	NM_001164079
NM_001164080	Timeless	chr10	128067932	128088810	+	4399	0.0331743	8.12855	1	0.0162731	8.12855	1	0.0455563	8.12855	1	-0.622672	8.12855	0.603233	0.148479	8.12855	0.997524	0.0814887	8.12855	1	-0.718393	8.12855	0.253662	-1.41222	8.12855	0.0148917	-2.79149	8.12855	2.63864e-05	0.0645876	8.12855	1	-0.706011	8.12855	0.279661	-2.06807	8.12855	0.00087969	-2.67619	8.12855	5.26223e-05	9.16777	7.0997	6.49158	9.23236	8.46176	9.1346	7.72237	6.3431	9.21608	8.4162	NM_001164080
NM_001164081	Timeless	chr10	128067932	128088810	+	4402	0.0335654	8.12744	1	0.0158139	8.12744	1	0.0459075	8.12744	1	-0.622976	8.12744	0.602958	0.148874	8.12744	0.997252	0.0814005	8.12744	1	-0.718825	8.12744	0.253243	-1.4127	8.12744	0.0148601	-2.79228	8.12744	2.62922e-05	0.063649	8.12744	1	-0.706483	8.12744	0.279229	-2.06925	8.12744	0.000874352	-2.67697	8.12744	5.24599e-05	9.16737	7.09812	6.4904	9.23101	8.46088	9.1338	7.7211	6.34152	9.2152	8.41497	NM_001164081
NM_001164082	Polr3d	chr14	70676188	70680667	-	2002	0.765646	8.15128	0.281867	0.331123	8.15128	0.890829	0.687828	8.15128	0.366105	0.691428	8.15128	0.2875	0.491092	8.15128	0.430654	0.377994	8.15128	0.515445	-0.567499	8.15128	0.179289	-0.717389	8.15128	0.0685383	-0.75187	8.15128	0.0492235	-0.0565285	8.15128	1	-0.645317	8.15128	0.132991	-0.791606	8.15128	0.0462086	-1.02642	8.15128	0.00937216	8.95197	8.16036	7.92555	8.89544	8.30665	8.18633	7.46894	7.43445	8.56432	7.61883	NM_001164082
NM_001164086	Homer2	chr7	81250229	81356673	-	10949	0.384657	5.96751	0.683549	0.585601	5.96751	0.419959	-0.102454	5.96751	1	-0.651635	5.96751	0.232317	-0.886616	5.96751	0.0558854	0.762444	5.96751	0.0607052	1.40721	5.96751	0.000276448	1.62659	5.96751	3.65869e-05	1.14855	5.96751	0.000922979	0.963388	5.96751	0.0178712	0.920101	5.96751	0.0113786	0.590298	5.96751	0.0799261	-0.122723	5.96751	0.803833	5.43025	6.02055	5.30753	6.39364	6.35035	5.04559	6.67218	6.19414	5.80804	6.4528	NM_001164086
NM_001164087	Homer2	chr7	81250229	81342713	-	10965	0.358579	5.92021	0.779631	0.584853	5.92021	0.479255	-0.100732	5.92021	1	-0.669383	5.92021	0.264047	-0.825029	5.92021	0.104672	0.77513	5.92021	0.0794943	1.42544	5.92021	0.000522839	1.653	5.92021	7.32254e-05	1.10313	5.92021	0.0025882	1.0014	5.92021	0.0225608	0.966132	5.92021	0.0139183	0.625033	5.92021	0.0871233	-0.0804784	5.92021	0.928147	5.35262	5.97765	5.27214	6.35402	6.31875	4.99404	6.64703	6.09717	5.76917	6.41948	NM_001164087
NM_001164089	Cops7a	chr6	124935416	124942475	-	1247	0.116399	9.61222	1	-0.0654647	9.61222	1	0.41383	9.61222	0.717701	0.330436	9.61222	0.750418	0.396037	9.61222	0.575646	-0.0889185	9.61222	1	-0.897759	9.61222	0.0345617	-1.15741	9.61222	0.00550785	-1.47165	9.61222	0.000562363	-0.270782	9.61222	0.724083	-0.600328	9.61222	0.17814	-0.94337	9.61222	0.0214364	-1.19201	9.61222	0.00393925	10.3326	9.38927	9.14063	10.0619	9.73231	10.2162	9.05883	8.74459	10.1273	9.31848	NM_001164089
NM_001164090	Bcap29	chr12	31645353	31684657	-	1776	0.0583244	6.21977	1	-0.0780288	6.21977	1	-0.180028	6.21977	1	0.897847	6.21977	0.337437	0.917126	6.21977	0.260089	-0.394652	6.21977	0.685209	0.0430987	6.21977	1	-0.936579	6.21977	0.0925195	-1.00188	6.21977	0.0640481	-0.531005	6.21977	0.53108	-0.195254	6.21977	0.870321	-0.0970565	6.21977	0.990348	-0.143076	6.21977	0.899502	6.57458	6.47752	6.4315	6.04357	6.37932	6.51625	5.57967	5.51437	6.1216	6.55935	NM_001164090
NM_001164096	Polr3e	chr7	120517001	120546658	+	4086	-0.0918935	7.67306	1	0.0424052	7.67306	1	0.0154157	7.67306	1	-0.362312	7.67306	0.242539	-0.0117545	7.67306	1	-0.222085	7.67306	0.386506	-1.12936	7.67306	6.12001e-06	-1.39637	7.67306	2.30864e-07	-1.82202	7.67306	4.02226e-09	-0.0877866	7.67306	0.863413	-1.02205	7.67306	2.90868e-05	-1.66678	7.67306	3.50162e-08	-1.74188	7.67306	1.20955e-08	8.53594	6.86916	6.79406	8.44816	7.51389	8.62784	7.23147	6.80582	8.40575	7.49847	NM_001164096
NM_001164099	Add3	chr19	53128874	53235757	+	4420	0.284531	7.63701	0.922983	0.222846	7.63701	0.987279	0.127059	7.63701	1	0.0513625	7.63701	1	0.764783	7.63701	0.157458	0.794782	7.63701	0.0852428	1.00121	7.63701	0.0122049	0.627064	7.63701	0.0965941	0.521864	7.63701	0.157456	0.733097	7.63701	0.114561	0.843743	7.63701	0.0382295	0.393896	7.63701	0.329753	1.00212	7.63701	0.00825888	7.1875	7.58139	8.18961	7.92059	8.03124	6.90296	7.53003	7.42483	7.69775	7.90418	NM_001164099
NM_001164100	Add3	chr19	53131187	53235757	+	4388	0.297332	7.77128	0.90324	0.203726	7.77128	1	0.17422	7.77128	0.99195	0.0387045	7.77128	1	0.609837	7.77128	0.268365	0.738831	7.77128	0.10978	0.953257	7.77128	0.0160815	0.65879	7.77128	0.078925	0.574207	7.77128	0.115757	0.645226	7.77128	0.166803	0.830145	7.77128	0.0404104	0.400163	7.77128	0.317577	0.886713	7.77128	0.017551	7.35121	7.75138	8.23793	7.99644	8.18136	7.05388	7.71267	7.62809	7.79271	8.00714	NM_001164100
NM_001164101	Add3	chr19	53128874	53235757	+	4326	0.296627	7.63153	0.90979	0.2168	7.63153	0.995071	0.1341	7.63153	1	0.0673076	7.63153	1	0.764287	7.63153	0.162536	0.798708	7.63153	0.0865736	0.999693	7.63153	0.0130586	0.627956	7.63153	0.0992473	0.542445	7.63153	0.144481	0.718881	7.63153	0.126296	0.837166	7.63153	0.0415124	0.398637	7.63153	0.328027	1.01011	7.63153	0.00832321	7.18649	7.58512	8.19659	7.90537	8.02365	6.88986	7.51782	7.43231	7.68857	7.88955	NM_001164101
NM_001164107	Ripk3	chr14	56022452	56026314	-	1848	1.58295	4.55068	0.398479	1.33296	4.55068	0.596262	1.60035	4.55068	0.389499	1.3475	4.55068	0.430689	1.50316	4.55068	0.287602	-0.231568	4.55068	1	-3.46885	4.55068	0.00114822	-4.21274	4.55068	0.000112659	-4.98345	4.55068	1.19425e-05	-0.481553	4.55068	0.837607	-3.45145	4.55068	0.00155637	-4.44819	4.55068	7.03702e-05	-5.06324	4.55068	1.21835e-05	7.97626	3.52807	2.91302	7.49471	4.52481	6.39331	2.18057	1.40986	6.16174	2.92446	NM_001164107
NM_001164108	Ripk3	chr14	56022452	56026314	-	1946	1.57275	4.51446	0.398479	1.34915	4.51446	0.583444	1.62772	4.51446	0.376786	1.37525	4.51446	0.413182	1.49145	4.51446	0.288411	-0.257977	4.51446	0.996704	-3.48028	4.51446	0.00105264	-4.24257	4.51446	9.71102e-05	-4.99294	4.51446	1.08113e-05	-0.481582	4.51446	0.835462	-3.42531	4.51446	0.00156914	-4.44007	4.51446	6.68449e-05	-5.07425	4.51446	1.09826e-05	7.94033	3.50026	2.86609	7.45875	4.51502	6.36758	2.12501	1.37464	6.1096	2.8873	NM_001164108
NM_001164109	Nfatc1	chr18	80690650	80756286	-	4782	1.63272	4.48186	0.017585	1.06253	4.48186	0.207528	0.712712	4.48186	0.436552	0.691318	4.48186	0.37824	1.7715	4.48186	0.00644825	1.51774	4.48186	0.00732937	0.974665	4.48186	0.040666	0.27955	4.48186	0.607651	0.354334	4.48186	0.466631	0.947546	4.48186	0.0877382	0.0546539	4.48186	1	-0.661855	4.48186	0.153906	0.493107	4.48186	0.290009	4.90225	4.24039	5.39535	5.84979	4.9569	3.26952	3.54907	3.62386	4.78726	4.24419	NM_001164109
NM_001164110	Nfatc1	chr18	80649420	80756286	-	4877	1.72665	4.49972	0.00940541	1.14906	4.49972	0.131913	0.625444	4.49972	0.500718	0.694072	4.49972	0.339677	1.60959	4.49972	0.00870832	1.53248	4.49972	0.00481713	1.33869	4.49972	0.00410304	0.507426	4.49972	0.255238	0.76886	4.49972	0.0665099	0.954892	4.49972	0.0691779	0.237483	4.49972	0.71546	-0.525149	4.49972	0.243629	0.651805	4.49972	0.127962	4.8164	4.29125	5.46821	5.77129	5.05388	3.08975	3.59718	3.85861	4.62223	4.42844	NM_001164110
NM_001164111	Nfatc1	chr18	80649420	80751388	-	4296	1.6345	4.58709	0.0168052	1.23029	4.58709	0.119016	0.623949	4.58709	0.531991	0.616872	4.58709	0.448883	1.66563	4.58709	0.00905249	1.45875	4.58709	0.00906542	1.33689	4.58709	0.00562657	0.526498	4.58709	0.257204	0.661952	4.58709	0.131051	1.05454	4.58709	0.0539163	0.326344	4.58709	0.586317	-0.491127	4.58709	0.304156	0.693081	4.58709	0.119786	4.84764	4.35652	5.54073	5.90218	5.17399	3.21315	3.73964	3.8751	4.6719	4.55004	NM_001164111
NM_001164112	Nfatc1	chr18	80649420	80751388	-	4585	1.65736	4.52411	0.0170151	1.2419	4.52411	0.12307	0.608961	4.52411	0.56128	0.603048	4.52411	0.476797	1.63038	4.52411	0.0115214	1.4618	4.52411	0.0100115	1.35166	4.52411	0.00585046	0.567275	4.52411	0.226199	0.706357	4.52411	0.112186	1.04633	4.52411	0.0595444	0.303257	4.52411	0.631652	-0.487036	4.52411	0.318257	0.679378	4.52411	0.134454	4.78988	4.30285	5.46926	5.83622	5.09314	3.13252	3.6998	3.83888	4.59432	4.48418	NM_001164112
NM_001164117	Serpinb6a	chr13	34101901	34120066	-	1585	-0.030877	8.26725	1	-0.304827	8.26725	1	1.06762	8.26725	0.394104	1.46025	8.26725	0.151324	1.69386	8.26725	0.0582434	-0.442242	8.26725	0.698536	-1.85788	8.26725	0.00682506	-2.15175	8.26725	0.00155957	-2.18939	8.26725	0.00101586	-0.716192	8.26725	0.430023	-0.759382	8.26725	0.302731	-0.660623	8.26725	0.338571	-0.464653	8.26725	0.516369	9.17602	8.5154	8.71137	8.45983	8.41664	9.2069	7.05515	7.0175	8.76465	7.34902	NM_001164117
NM_001164118	Serpinb6a	chr13	34101901	34120066	-	1639	-0.0275122	8.22872	1	-0.309027	8.22872	1	1.07518	8.22872	0.390444	1.46393	8.22872	0.151324	1.69386	8.22872	0.0590676	-0.435797	8.22872	0.706209	-1.86233	8.22872	0.006835	-2.15769	8.22872	0.00155757	-2.19497	8.22872	0.00101625	-0.717311	8.22872	0.430555	-0.759641	8.22872	0.304026	-0.666249	8.22872	0.335056	-0.473594	8.22872	0.508039	9.14172	8.47547	8.66813	8.42441	8.38208	9.16924	7.01154	6.97427	8.73344	7.3069	NM_001164118
NM_001164139	Cby2	chr14	75820274	75830556	-	1610	0	0.00466442	1	0	0.00466442	1	0	0.00466442	1	0	0.00466442	1	0.0466442	0.00466442	0.348537	0	0.00466442	1	0	0.00466442	1	0	0.00466442	1	0	0.00466442	1	0	0.00466442	1	0	0.00466442	1	0	0.00466442	1	0.0466442	0.00466442	0.153036	0	0	0.0466442	0	0	0	0	0	0	0	NM_001164139
NM_001164140	Cby2	chr14	75820274	75830556	-	1531	0	0.00494688	1	0	0.00494688	1	0	0.00494688	1	0	0.00494688	1	0.0494688	0.00494688	0.334699	0	0.00494688	1	0	0.00494688	1	0	0.00494688	1	0	0.00494688	1	0	0.00494688	1	0	0.00494688	1	0	0.00494688	1	0.0494688	0.00494688	0.144056	0	0	0.0494688	0	0	0	0	0	0	0	NM_001164140
NM_001164141	Cby2	chr14	75820274	75829425	-	1618	0	0.00462352	1	0	0.00462352	1	0	0.00462352	1	0	0.00462352	1	0.0462352	0.00462352	0.350452	0	0.00462352	1	0	0.00462352	1	0	0.00462352	1	0	0.00462352	1	0	0.00462352	1	0	0.00462352	1	0	0.00462352	1	0.0462352	0.00462352	0.154472	0	0	0.0462352	0	0	0	0	0	0	0	NM_001164141
NM_001164147	Tcf3	chr10	80245375	80269469	-	2889	-0.0180561	10.3059	1	0.0236722	10.3059	1	-0.223465	10.3059	0.917255	-0.70574	10.3059	0.215592	-0.443794	10.3059	0.422127	0.545684	10.3059	0.218116	0.920737	10.3059	0.0131151	0.479876	10.3059	0.177254	-0.242276	10.3059	0.532858	0.587412	10.3059	0.179451	0.715328	10.3059	0.0589646	-0.207808	10.3059	0.637567	-0.668014	10.3059	0.0536796	10.0838	9.87595	9.41574	10.6712	10.7991	10.1018	10.5817	9.85954	10.6475	11.0226	NM_001164147
NM_001164148	Tcf3	chr10	80245375	80269469	-	2886	-0.0183771	10.3077	1	0.0236063	10.3077	1	-0.223519	10.3077	0.918027	-0.707501	10.3077	0.214897	-0.444892	10.3077	0.421666	0.546915	10.3077	0.217883	0.921508	10.3077	0.0131969	0.481804	10.3077	0.176223	-0.241067	10.3077	0.536502	0.588898	10.3077	0.17907	0.716367	10.3077	0.0590432	-0.207319	10.3077	0.639499	-0.667582	10.3077	0.0542582	10.0845	9.87721	9.41694	10.6734	10.8009	10.1029	10.5847	9.86184	10.6498	11.0244	NM_001164148
NM_001164149	Tcf3	chr10	80245375	80269469	-	2883	-0.0167139	10.3094	1	0.0244935	10.3094	1	-0.224274	10.3094	0.916749	-0.710034	10.3094	0.212892	-0.446662	10.3094	0.41993	0.548181	10.3094	0.217104	0.924563	10.3094	0.0129522	0.48548	10.3094	0.172838	-0.238484	10.3094	0.542397	0.589388	10.3094	0.178943	0.717002	10.3094	0.0589484	-0.20784	10.3094	0.638553	-0.668433	10.3094	0.0540503	10.086	9.8782	9.41761	10.6754	10.803	10.1028	10.5882	9.86427	10.6509	11.0273	NM_001164149
NM_001164150	Tcf3	chr10	80245375	80269469	-	2880	-0.0211538	10.3293	1	0.0289439	10.3293	1	-0.185126	10.3293	0.972619	-0.69332	10.3293	0.242837	-0.403505	10.3293	0.499705	0.509143	10.3293	0.274174	0.830064	10.3293	0.02851	0.400672	10.3293	0.28609	-0.332133	10.3293	0.372979	0.559241	10.3293	0.222223	0.666093	10.3293	0.0886556	-0.271495	10.3293	0.515655	-0.714483	10.3293	0.0447549	10.154	9.88249	9.43951	10.7132	10.8201	10.1751	10.5758	9.84301	10.6843	11.0052	NM_001164150
NM_001164151	Tcf3	chr10	80245375	80269469	-	2877	-0.0215627	10.3322	1	0.0290603	10.3322	1	-0.189495	10.3322	0.96716	-0.695428	10.3322	0.241174	-0.403925	10.3322	0.499287	0.508887	10.3322	0.274301	0.835061	10.3322	0.0275718	0.403635	10.3322	0.281871	-0.33247	10.3322	0.372281	0.55951	10.3322	0.22186	0.667129	10.3322	0.0880476	-0.27023	10.3322	0.517872	-0.714832	10.3322	0.0446176	10.1557	9.88548	9.44088	10.7152	10.8228	10.1773	10.5809	9.84481	10.6862	11.0123	NM_001164151
NM_001164152	Tcf3	chr10	80245375	80269469	-	2877	-0.0223217	10.3311	1	0.0294171	10.3311	1	-0.186792	10.3311	0.969853	-0.693691	10.3311	0.242837	-0.403744	10.3311	0.499705	0.508613	10.3311	0.274964	0.830205	10.3311	0.0285719	0.400311	10.3311	0.286864	-0.333621	10.3311	0.370815	0.560351	10.3311	0.221434	0.665735	10.3311	0.0890066	-0.271058	10.3311	0.516762	-0.715043	10.3311	0.0447051	10.1554	9.88432	9.44034	10.7157	10.8211	10.1777	10.578	9.84408	10.6863	11.0079	NM_001164152
NM_001164153	Tcf3	chr10	80245375	80269469	-	2874	-0.0207966	10.3323	1	0.029343	10.3323	1	-0.188489	10.3323	0.968935	-0.69251	10.3323	0.244827	-0.40471	10.3323	0.499429	0.512474	10.3323	0.271502	0.838139	10.3323	0.0273873	0.404362	10.3323	0.282169	-0.32898	10.3323	0.379616	0.562614	10.3323	0.219948	0.670446	10.3323	0.0872346	-0.267351	10.3323	0.525001	-0.712894	10.3323	0.0456919	10.154	9.88663	9.44109	10.7166	10.8244	10.1748	10.5791	9.8458	10.6873	11.0129	NM_001164153
NM_001164155	Tnfrsf19	chr14	61201283	61275436	-	4017	0.995393	6.69395	0.622138	1.11641	6.69395	0.591895	0.527701	6.69395	0.903967	1.34256	6.69395	0.309332	1.10628	6.69395	0.363373	1.77374	6.69395	0.0680972	0.778595	6.69395	0.397876	-0.279601	6.69395	0.8367	-0.036407	6.69395	1	1.89476	6.69395	0.0502776	0.310903	6.69395	0.838669	0.0675671	6.69395	1	0.0744749	6.69395	1	6.73324	6.80081	6.80771	8.628	7.04414	5.73785	5.45824	5.70144	7.51159	6.51644	NM_001164155
NM_001164156	Mcrs1	chr15	99140698	99149842	-	1769	-0.246446	9.42702	0.610261	-0.37795	9.42702	0.350207	-0.214122	9.42702	0.676652	-0.356039	9.42702	0.2687	-0.23206	9.42702	0.457469	0.434881	9.42702	0.0658913	-0.174361	9.42702	0.446436	-0.166442	9.42702	0.430901	-0.508753	9.42702	0.00811975	0.303377	9.42702	0.216178	-0.142037	9.42702	0.580264	-0.276035	9.42702	0.164565	-0.494366	9.42702	0.0108221	9.40617	9.13014	8.9118	9.70955	9.26413	9.65262	9.48617	9.14386	10.0875	9.47826	NM_001164156
NM_001164159	Ppp6r3	chr19	3504929	3625749	-	4627	-0.145219	9.17789	1	-0.0473263	9.17789	1	0.0151864	9.17789	1	-0.00214737	9.17789	1	0.347329	9.17789	0.51714	-0.564301	9.17789	0.153351	0.0564178	9.17789	1	-0.215259	9.17789	0.562053	-0.703076	9.17789	0.0242037	-0.466408	9.17789	0.257278	0.216823	9.17789	0.619635	-0.0721874	9.17789	0.947021	-0.210528	9.17789	0.565084	9.30113	9.22894	9.0906	8.83472	9.51795	9.44635	9.23109	8.74327	8.88205	9.50277	NM_001164159
NM_001164166	Pom121l12	chr11	14549240	14550316	+	1076	0	0	1	0	0	1	0	0	1	0	0	1	0	0	1	0	0	1	0	0	1	0	0	1	0	0	1	0	0	1	0	0	1	0	0	1	0	0	1	0	0	0	0	0	0	0	0	0	0	NM_001164166
NM_001164167	Pias2	chr18	77152904	77243404	+	4915	-0.105299	8.09798	1	0.156756	8.09798	1	-0.105515	8.09798	1	0.35836	8.09798	0.782743	0.34807	8.09798	0.724002	-1.10679	8.09798	0.0557006	-0.814346	8.09798	0.103756	-1.20547	8.09798	0.0122248	-1.39031	8.09798	0.00362881	-0.844735	8.09798	0.151981	-0.814562	8.09798	0.11432	-0.741815	8.09798	0.124426	-0.936937	8.09798	0.0454186	8.83083	8.08901	7.89389	7.98609	8.01626	8.93612	7.73065	7.54582	7.82933	8.12178	NM_001164167
NM_001164168	Pias2	chr18	77153376	77243404	+	4957	-0.0971284	8.05151	1	0.162608	8.05151	1	-0.101477	8.05151	1	0.402915	8.05151	0.749966	0.337574	8.05151	0.752492	-1.12676	8.05151	0.060906	-0.827578	8.05151	0.112047	-1.27322	8.05151	0.0109771	-1.39062	8.05151	0.00485399	-0.867019	8.05151	0.156916	-0.831927	8.05151	0.120913	-0.773181	8.05151	0.123149	-0.955913	8.05151	0.0494402	8.80757	8.03439	7.85166	7.94055	7.97564	8.9047	7.63147	7.51408	7.77794	8.07712	NM_001164168
NM_001164169	Pias2	chr18	77152904	77234635	+	2048	-0.0810893	8.92854	1	0.206709	8.92854	1	-0.0265559	8.92854	1	0.410495	8.92854	0.650309	0.433636	8.92854	0.534636	-1.10158	8.92854	0.0281549	-0.738012	8.92854	0.0890402	-1.13551	8.92854	0.00707104	-1.36048	8.92854	0.00133216	-0.813782	8.92854	0.107856	-0.683478	8.92854	0.127419	-0.643926	8.92854	0.123977	-0.845758	8.92854	0.0373994	9.62025	8.97632	8.77449	8.80647	8.93677	9.70134	8.56583	8.34086	8.59976	8.96333	NM_001164169
NM_001164170	Pias2	chr18	77153376	77234635	+	2064	-0.0610707	8.87077	1	0.210417	8.87077	1	-0.0224483	8.87077	1	0.453383	8.87077	0.613622	0.415141	8.87077	0.577398	-1.11515	8.87077	0.0310366	-0.739479	8.87077	0.0995264	-1.19869	8.87077	0.00616198	-1.34726	8.87077	0.00195776	-0.843667	8.87077	0.107275	-0.700856	8.87077	0.131496	-0.684233	8.87077	0.113767	-0.87105	8.87077	0.0383259	9.59028	8.90604	8.71923	8.74661	8.88942	9.65135	8.45266	8.30408	8.53619	8.91187	NM_001164170
NM_001164171	Myh6	chr14	55179378	55204064	-	6002	0.985426	4.0806	0.711659	0.878407	4.0806	0.816168	3.48118	4.0806	0.0178572	2.65676	4.0806	0.0526657	2.5609	4.0806	0.0390593	-0.0988815	4.0806	1	-2.86314	4.0806	0.00312716	-3.11365	4.0806	0.00108407	-3.12252	4.0806	0.000795218	-0.205901	4.0806	1	-0.367385	4.0806	0.822464	-1.44231	4.0806	0.11101	-1.54705	4.0806	0.0784863	5.8494	4.40708	4.30235	5.6435	5.48201	4.86397	1.75032	1.74145	4.76509	2.00084	NM_001164171
NM_001164172	Map2k7	chr8	4288740	4297897	+	3523	-0.0554246	8.40529	1	0.0808521	8.40529	0.952389	-0.113914	8.40529	0.746828	-0.373384	8.40529	0.0411071	-0.288309	8.40529	0.0796652	0.0485012	8.40529	0.897541	0.171392	8.40529	0.173775	0.238084	8.40529	0.0428524	0.160773	8.40529	0.162543	0.184778	8.40529	0.214215	0.112902	8.40529	0.428164	-0.0798753	8.40529	0.569784	-0.0721117	8.40529	0.600891	8.30114	8.22126	8.22902	8.48591	8.41404	8.35656	8.59464	8.51733	8.40506	8.52795	NM_001164172
NM_001164173	Cpsf1	chr15	76480008	76491791	-	4418	-0.0447281	9.29084	1	0.148904	9.29084	0.899412	0.102968	9.29084	0.947833	-0.437853	9.29084	0.122445	-0.0441795	9.29084	1	-0.0236834	9.29084	1	-0.266617	9.29084	0.169343	-0.426036	9.29084	0.019475	-0.883836	9.29084	2.54905e-05	0.169949	9.29084	0.540939	-0.118921	9.29084	0.636303	-0.819161	9.29084	9.42198e-05	-0.883287	9.29084	3.18788e-05	9.59364	8.77447	8.71035	9.76358	9.47472	9.63836	9.21233	8.75453	9.61468	9.37175	NM_001164173
NM_001164177	Psmd10	chrX	139849174	139857460	-	1368	0.0331862	7.81554	1	-0.111131	7.81554	1	-0.241941	7.81554	0.938952	-0.243023	7.81554	0.87128	-0.240805	7.81554	0.807998	0.302199	7.81554	0.663536	0.171929	7.81554	0.808016	0.272337	7.81554	0.568606	-0.260168	7.81554	0.57576	0.157882	7.81554	0.915595	-0.103198	7.81554	0.946652	-0.00387284	7.81554	1	-0.53416	7.81554	0.192655	7.83183	7.82796	7.29767	7.98972	7.72864	7.79865	8.07098	7.53848	8.10085	7.97058	NM_001164177
NM_001164184	Lsr	chr7	30657195	30672894	-	2103	0.227709	8.37766	1	0.196782	8.37766	1	1.45085	8.37766	0.240802	1.27047	8.37766	0.264588	1.73131	8.37766	0.0706502	0.501425	8.37766	0.669469	-1.71967	8.37766	0.0174672	-2.53633	8.37766	0.000652782	-3.02056	8.37766	8.06294e-05	0.470498	8.37766	0.712618	-0.496526	8.37766	0.587647	-1.49357	8.37766	0.0312432	-1.51696	8.37766	0.0256492	9.47268	7.97912	7.95572	9.94318	8.97616	9.24498	6.70865	6.22441	9.7464	7.52531	NM_001164184
NM_001164185	Lsr	chr7	30657195	30672894	-	1958	0.226311	8.37039	1	0.19455	8.37039	1	1.43651	8.37039	0.248509	1.27674	8.37039	0.264073	1.67947	8.37039	0.0816355	0.501996	8.37039	0.670954	-1.70913	8.37039	0.018553	-2.52913	8.37039	0.000693795	-2.97529	8.37039	9.87496e-05	0.470235	8.37039	0.714686	-0.498923	8.37039	0.587133	-1.4787	8.37039	0.0334805	-1.52213	8.37039	0.0256986	9.45765	7.97896	7.93552	9.92789	8.95873	9.23134	6.70221	6.25605	9.73334	7.52222	NM_001164185
NM_001164186	Barhl1	chr2	28797692	28806452	-	3384	0.14497	1.96748	1	-0.132772	1.96748	1	-2.05192	1.96748	0.389104	-1.51706	1.96748	0.518822	-1.43917	1.96748	0.470289	0.200909	1.96748	1	2.73397	1.96748	0.033636	3.01139	1.96748	0.015101	2.3693	1.96748	0.0467969	-0.0768328	1.96748	1	0.537083	1.96748	0.802918	1.34936	1.96748	0.299826	0.785164	1.96748	0.579982	0.948936	2.29829	1.7341	0.872103	1.48602	0.803966	3.81535	3.17327	1.00488	3.53794	NM_001164186
NM_001164187	Nagk	chr6	83772140	83779538	+	1302	0.624255	7.40607	0.342519	-0.110394	7.40607	1	0.469224	7.40607	0.55844	0.531148	7.40607	0.382099	-0.0669982	7.40607	1	0.454817	7.40607	0.325164	0.221258	7.40607	0.638948	0.923188	7.40607	0.00971619	1.75714	7.40607	1.89293e-05	-0.279831	7.40607	0.635709	0.0662275	7.40607	0.994265	0.830081	7.40607	0.0196079	1.06589	7.40607	0.00308444	7.21431	8.0444	8.28021	6.93448	7.28054	6.59006	7.51325	8.34721	7.04488	6.81132	NM_001164187
NM_001164190	Mtm1	chrX	70254373	70358901	+	3459	0.0543921	4.55061	1	0.064829	4.55061	1	-0.0576766	4.55061	1	0.761706	4.55061	0.305804	0.660019	4.55061	0.327634	-1.49794	4.55061	0.00747023	-0.706895	4.55061	0.13899	-1.25185	4.55061	0.00659142	-1.40741	4.55061	0.00211561	-1.4875	4.55061	0.00770042	-0.818964	4.55061	0.0929331	-0.544533	4.55061	0.245182	-0.801784	4.55061	0.0705523	5.4295	4.88496	4.62771	3.94199	4.61053	5.3751	4.12326	3.96769	3.87716	4.66821	NM_001164190
NM_001164191	Mtm1	chrX	70258612	70358901	+	3350	0.0792075	4.61079	1	0.10713	4.61079	1	-0.0411766	4.61079	1	0.763651	4.61079	0.28154	0.572777	4.61079	0.382123	-1.5247	4.61079	0.00440226	-0.69783	4.61079	0.120271	-1.21844	4.61079	0.00534467	-1.28504	4.61079	0.002788	-1.49678	4.61079	0.00497548	-0.818214	4.61079	0.0747351	-0.534001	4.61079	0.225859	-0.791472	4.61079	0.058861	5.48704	4.95304	4.69557	3.99026	4.66883	5.40783	4.18939	4.12279	3.88313	4.71	NM_001164191
NM_001164192	Mtm1	chrX	70258612	70358901	+	3259	0.0674104	4.60309	1	0.0860045	4.60309	1	-0.0719292	4.60309	1	0.733632	4.60309	0.288441	0.565111	4.60309	0.38206	-1.49849	4.60309	0.00454592	-0.688957	4.60309	0.11997	-1.21621	4.60309	0.00489837	-1.27117	4.60309	0.00272675	-1.4799	4.60309	0.00488455	-0.828297	4.60309	0.0671201	-0.549983	4.60309	0.204001	-0.773472	4.60309	0.0612986	5.46745	4.91746	4.69397	3.98755	4.63915	5.40003	4.18383	4.12886	3.90154	4.71108	NM_001164192
NM_001164193	Mtm1	chrX	70258612	70304416	+	757	0.384747	4.50731	0.969093	-0.450771	4.50731	0.917367	0.101742	4.50731	1	0.740805	4.50731	0.496619	-0.119189	4.50731	1	-0.583398	4.50731	0.486088	-0.600417	4.50731	0.36332	-1.04355	4.50731	0.0717433	-0.423326	4.50731	0.502575	-1.41892	4.50731	0.0436646	-0.883422	4.50731	0.164806	-0.687497	4.50731	0.256701	-0.927263	4.50731	0.105492	5.35647	4.66897	4.4292	3.93755	4.47304	4.97172	3.92816	4.54839	4.38832	4.3713	NM_001164193
NM_001164195	Pex3	chr10	13399586	13428886	-	1358	-0.255362	6.81039	0.855919	-0.263461	6.81039	0.865163	-0.200447	6.81039	0.897241	0.399616	6.81039	0.457228	0.405761	6.81039	0.369234	0.0640392	6.81039	1	0.0110045	6.81039	1	-0.277527	6.81039	0.379072	-0.1891	6.81039	0.571544	0.0559395	6.81039	1	0.065919	6.81039	0.96875	0.377451	6.81039	0.216683	0.472022	6.81039	0.105435	6.62473	7.00218	7.09675	6.68067	6.69065	6.88009	6.60257	6.69099	6.94413	6.8911	NM_001164195
NM_001164197	Mmp19	chr10	128626779	128636696	+	3261	-0.427354	1.65527	0.929893	-0.193917	1.65527	1	-0.280157	1.65527	0.984201	-0.338739	1.65527	0.875714	0.238181	1.65527	0.914613	-0.219012	1.65527	0.922032	-0.350949	1.65527	0.656942	-0.480976	1.65527	0.448971	-0.60997	1.65527	0.295545	0.0144253	1.65527	1	-0.203752	1.65527	0.868633	-0.392362	1.65527	0.570325	0.0555646	1.65527	1	1.66029	1.26793	1.71586	1.67472	1.45654	2.08764	1.60667	1.47767	1.86863	1.7367	NM_001164197
NM_001164198	Prkacb	chr3	146435334	146475993	-	4305	-0.320683	8.62764	0.687579	-0.118605	8.62764	1	-0.167078	8.62764	0.935822	0.32202	8.62764	0.564777	0.593949	8.62764	0.134897	0.319534	8.62764	0.407293	0.740002	8.62764	0.0125441	0.87182	8.62764	0.00286965	1.36553	8.62764	2.55572e-05	0.521612	8.62764	0.132465	0.893608	8.62764	0.00409019	1.51452	8.62764	1.24738e-05	2.28016	8.62764	5.60865e-08	7.61662	9.13114	9.89677	8.13823	8.51022	7.9373	8.80912	9.30282	8.25683	8.6773	NM_001164198
NM_001164199	Prkacb	chr3	146435334	146476448	-	4178	-0.315396	8.66675	0.70034	-0.115968	8.66675	1	-0.168412	8.66675	0.934345	0.325218	8.66675	0.559783	0.59464	8.66675	0.135154	0.321496	8.66675	0.404544	0.755318	8.66675	0.0110721	0.881491	8.66675	0.00266306	1.37231	8.66675	2.46531e-05	0.520924	8.66675	0.133872	0.902302	8.66675	0.00385059	1.52211	8.66675	1.19909e-05	2.28235	8.66675	5.67457e-08	7.65322	9.17533	9.93557	8.17415	8.55553	7.96862	8.85011	9.34093	8.29012	8.72394	NM_001164199
NM_001164200	Prkacb	chr3	146435334	146487171	-	4270	-0.318007	8.63539	0.691872	-0.115778	8.63539	1	-0.167825	8.63539	0.934145	0.323047	8.63539	0.561298	0.594397	8.63539	0.133186	0.316246	8.63539	0.412247	0.740519	8.63539	0.0122566	0.868056	8.63539	0.00290512	1.35144	8.63539	2.77777e-05	0.518476	8.63539	0.13394	0.890702	8.63539	0.00410588	1.50911	8.63539	1.25973e-05	2.26384	8.63539	5.96344e-08	7.63055	9.13966	9.89439	8.14903	8.52125	7.94856	8.81662	9.3	8.26481	8.68908	NM_001164200
NM_001164201	Cers3	chr7	66393252	66473440	+	3230	-0.130635	1.5924	1	0.309015	1.5924	1	-0.565055	1.5924	0.788686	-1.2596	1.5924	0.222539	0.171136	1.5924	0.992058	-1.27968	1.5924	0.100504	-0.171263	1.5924	0.934275	0.285632	1.5924	0.747391	-0.899997	1.5924	0.146786	-0.840032	1.5924	0.318025	-0.605682	1.5924	0.432217	-0.843335	1.5924	0.19852	-0.598226	1.5924	0.370031	2.02234	1.17901	1.42412	1.18231	1.41666	2.15298	2.43861	1.25298	0.873295	1.98171	NM_001164201
NM_001164202	Gm8369	chr19	11469402	11489941	+	1365	0	0	1	0	0	1	0	0	1	0	0	1	0	0	1	0	0	1	0	0	1	0	0	1	0	0	1	0	0	1	0	0	1	0	0	1	0	0	1	0	0	0	0	0	0	0	0	0	0	NM_001164202
NM_001164203	Plec	chr15	76055174	76092453	-	14892	1.06484	8.79288	0.12152	0.332824	8.79288	0.917367	0.696363	8.79288	0.407516	-0.0526813	8.79288	1	0.545118	8.79288	0.418323	-0.452928	8.79288	0.455031	-0.672592	8.79288	0.139284	-0.510871	8.79288	0.246439	-0.6398	8.79288	0.124464	-1.18494	8.79288	0.0226687	-1.04107	8.79288	0.0244304	-1.62839	8.79288	0.00052646	-1.15952	8.79288	0.00718217	10.0543	8.42592	8.89479	8.86937	9.01324	8.98947	8.4786	8.34967	8.53654	8.31688	NM_001164203
NM_001164204	Tsen34	chr7	3696609	3704034	+	1546	-0.122385	10.1387	1	-0.354462	10.1387	0.902816	-0.034219	10.1387	1	-0.127706	10.1387	1	-0.416643	10.1387	0.587474	0.5125	10.1387	0.386706	0.247336	10.1387	0.688151	0.283284	10.1387	0.579472	0.464773	10.1387	0.288706	0.280423	10.1387	0.741082	0.335502	10.1387	0.553298	0.277963	10.1387	0.599995	0.170515	10.1387	0.78358	9.82023	10.0982	9.99075	10.1007	10.1557	9.94262	10.2259	10.4074	10.4551	10.19	NM_001164204
NM_001164205	Tsen34	chr7	3696609	3704034	+	1459	-0.122737	10.1534	1	-0.349231	10.1534	0.909671	-0.0225764	10.1534	1	-0.140355	10.1534	1	-0.432715	10.1534	0.571758	0.519093	10.1534	0.385511	0.251921	10.1534	0.684573	0.303371	10.1534	0.549954	0.485998	10.1534	0.270205	0.2926	10.1534	0.726442	0.352082	10.1534	0.532873	0.285753	10.1534	0.591579	0.17602	10.1534	0.776625	9.82532	10.1111	10.0013	10.1179	10.1774	9.94806	10.2514	10.4341	10.4672	10.2	NM_001164205
NM_001164207	Tmem176b	chr6	48810746	48818308	-	1407	0.158252	7.07627	1	0.797701	7.07627	0.6397	1.63499	7.07627	0.110381	1.67414	7.07627	0.0734679	0.73753	7.07627	0.451093	1.53439	7.07627	0.0382091	2.35789	7.07627	0.000631638	3.43426	7.07627	6.9047e-06	4.49009	7.07627	1.49505e-07	2.17384	7.07627	0.004606	3.83462	7.07627	5.86871e-06	4.95015	7.07627	8.76918e-08	5.06936	7.07627	4.3639e-08	4.37093	9.32108	9.4403	6.54477	8.20555	4.21268	7.64694	8.70277	5.74707	6.57057	NM_001164207
NM_001164208	Tmem176b	chr6	48810746	48818308	-	1055	0.0742605	7.39966	1	0.824179	7.39966	0.614164	1.73454	7.39966	0.0899371	1.67943	7.39966	0.0715274	0.776921	7.39966	0.416725	1.48556	7.39966	0.0442226	2.30878	7.39966	0.000741477	3.45808	7.39966	6.15217e-06	4.49136	7.39966	1.43285e-07	2.23548	7.39966	0.00373913	3.96905	7.39966	3.87684e-06	5.06325	7.39966	6.87283e-08	5.19402	7.39966	3.03788e-08	4.61623	9.67947	9.81025	6.85171	8.58528	4.54197	8.00005	9.03333	6.02753	6.85074	NM_001164208
NM_001164209	Tmem176b	chr6	48810746	48818071	-	1261	0.18001	7.25439	1	0.813003	7.25439	0.61454	1.67711	7.25439	0.0963637	1.67704	7.25439	0.0676944	0.773165	7.25439	0.412043	1.5621	7.25439	0.0317887	2.39344	7.25439	0.00047299	3.49332	7.25439	4.55552e-06	4.53129	7.25439	1.07104e-07	2.19509	7.25439	0.00387609	3.89054	7.25439	4.15652e-06	4.99034	7.25439	6.96222e-08	5.12444	7.25439	3.04376e-08	4.52634	9.51668	9.65078	6.72143	8.41688	4.34633	7.83965	8.87762	5.90843	6.73977	NM_001164209
NM_001164210	Sptssb	chr3	69726871	69767227	-	1777	0.308036	0.974496	1	-0.00962357	0.974496	1	1.6006	0.974496	0.14372	2.83986	0.974496	0.00541147	2.16393	0.974496	0.0169577	0.512893	0.974496	0.629229	0	0.974496	1	0.1493	0.974496	0.947434	0.758884	0.974496	0.240938	0.195234	0.974496	0.972241	1.29256	0.974496	0.0658066	2.68113	0.974496	0.000241761	2.61478	0.974496	0.000252476	0.308036	2.98916	2.92282	0.503269	1.6006	0	0.1493	0.758884	0.512893	0	NM_001164210
NM_001164212	Rerg	chr6	137031823	137146716	-	2245	0.432905	4.96418	1	0.0815711	4.96418	1	0.23716	4.96418	1	0.0398785	4.96418	1	0.368926	4.96418	0.86278	1.34259	4.96418	0.145358	-0.0463549	4.96418	1	-0.807306	4.96418	0.297624	-0.935079	4.96418	0.201379	0.991258	4.96418	0.312261	-0.2421	4.96418	0.889813	-1.20033	4.96418	0.111171	-0.999058	4.96418	0.178221	5.37027	4.16994	4.37121	6.36153	5.12817	4.93736	4.13006	4.00228	6.27996	4.89101	NM_001164212
NM_001164214	Rerg	chr6	137031823	137146716	-	2190	0.441511	4.9602	1	0.0509588	4.9602	1	0.221783	4.9602	1	0.0378763	4.9602	1	0.322238	4.9602	0.903235	1.36051	4.9602	0.142711	-0.0445488	4.9602	1	-0.798622	4.9602	0.307771	-0.921668	4.9602	0.212303	0.969954	4.9602	0.330189	-0.264276	4.9602	0.867939	-1.20226	4.9602	0.113388	-1.04094	4.9602	0.162669	5.37514	4.17288	4.3342	6.3451	5.11086	4.93363	4.13501	4.01196	6.29414	4.88908	NM_001164214
NM_001164216	Romo1	chr2	155986073	155987714	+	447	-0.367624	10.7688	1	-0.453605	10.7688	0.936765	0.103229	10.7688	1	-0.0819753	10.7688	1	-0.497384	10.7688	0.685578	0.515228	10.7688	0.604268	0.521064	10.7688	0.488756	0.804567	10.7688	0.205511	0.823694	10.7688	0.177932	0.429247	10.7688	0.710981	0.991917	10.7688	0.14558	1.09022	10.7688	0.0836583	0.693934	10.7688	0.275731	9.99795	11.0882	10.6919	10.4272	10.9899	10.3656	11.1701	11.1893	10.8808	10.8866	NM_001164216
NM_001164217	Romo1	chr2	155986073	155987714	+	461	-0.361143	10.7328	1	-0.445103	10.7328	0.943712	0.108632	10.7328	1	-0.0949078	10.7328	1	-0.495184	10.7328	0.692134	0.511037	10.7328	0.613333	0.523199	10.7328	0.491378	0.803932	10.7328	0.210395	0.82002	10.7328	0.184324	0.427077	10.7328	0.716963	0.992974	10.7328	0.149107	1.07017	10.7328	0.0926578	0.685979	10.7328	0.287421	9.96876	11.0389	10.6547	10.3958	10.9617	10.3299	11.1338	11.1499	10.8409	10.8531	NM_001164217
NM_001164220	Trim13	chr14	61835675	61843394	+	1634	0.5752	6.78101	0.692116	0.243172	6.78101	1	1.15603	6.78101	0.185228	1.61103	6.78101	0.0405775	1.13629	6.78101	0.110365	-0.238872	6.78101	0.852642	-1.60503	6.78101	0.0033925	-1.57847	6.78101	0.00279009	-1.57816	6.78101	0.00216182	-0.5709	6.78101	0.42064	-1.02421	6.78101	0.0603757	-0.54264	6.78101	0.313273	-1.01707	6.78101	0.0413442	7.88414	7.3415	6.86707	7.31324	6.85993	7.30894	5.73048	5.73078	7.07007	5.70391	NM_001164220
NM_001164222	Cert1	chr13	96679243	96776675	+	5252	0.0671646	7.18128	1	-0.259917	7.18128	0.864638	0.344043	7.18128	0.637591	0.341492	7.18128	0.550508	0.244545	7.18128	0.656982	-0.780615	7.18128	0.0276452	-1.026	7.18128	0.00143423	-1.13039	7.18128	0.000398035	-0.966999	7.18128	0.00125492	-1.1077	7.18128	0.00279807	-0.749125	7.18128	0.0175105	-0.856065	7.18128	0.00459793	-0.789619	7.18128	0.00706167	7.95551	7.09945	7.1659	6.84782	7.20639	7.88835	6.75796	6.92135	7.10773	6.86235	NM_001164222
NM_001164223	Rpa1	chr11	75191085	75239209	-	3071	-0.0862061	9.54354	1	-0.0445414	9.54354	1	-0.06036	9.54354	1	-0.317923	9.54354	0.835747	0.250438	9.54354	0.849075	0.0730952	9.54354	1	-0.671978	9.54354	0.195821	-1.57015	9.54354	0.00196796	-2.20517	9.54354	5.22501e-05	0.11476	9.54354	1	-0.646132	9.54354	0.230788	-1.80187	9.54354	0.00062245	-1.86853	9.54354	0.000358189	10.358	8.55617	8.48951	10.4728	9.7119	10.4442	8.87409	8.23907	10.5173	9.77226	NM_001164223
NM_001164224	Aspscr1	chr11	120567487	120600272	+	1527	0.112479	9.51775	1	0.0674563	9.51775	1	0.155078	9.51775	1	0.276803	9.51775	0.80957	-0.109895	9.51775	0.984769	-0.0351113	9.51775	1	-0.364789	9.51775	0.421952	-0.387787	9.51775	0.346889	-0.368257	9.51775	0.35688	-0.0801343	9.51775	1	-0.32219	9.51775	0.513129	-0.223464	9.51775	0.651788	-0.590631	9.51775	0.125524	9.81123	9.58777	9.2206	9.73109	9.48904	9.69875	9.31096	9.33049	9.66364	9.33396	NM_001164224
NM_001164225	Fbxl16	chr17	26028073	26040236	+	3471	0.0633529	7.52804	1	0.236492	7.52804	0.971685	-0.281381	7.52804	0.860791	-0.495671	7.52804	0.469824	-0.548251	7.52804	0.325928	0.492768	7.52804	0.312142	1.63706	7.52804	0.000180893	2.36922	7.52804	1.53065e-06	2.60385	7.52804	2.84611e-07	0.665906	7.52804	0.150645	1.29232	7.52804	0.00212632	1.8102	7.52804	4.25387e-05	1.99225	7.52804	1.05291e-05	6.27336	8.08356	8.26561	6.93927	7.56569	6.21001	8.57923	8.81386	6.70278	7.84707	NM_001164225
NM_001164226	Nrf1	chr6	30047987	30153457	+	3564	-0.103466	8.18782	1	-0.242543	8.18782	0.669757	-0.216537	8.18782	0.666065	-0.497938	8.18782	0.0928508	-0.379485	8.18782	0.171694	0.234462	8.18782	0.364961	-0.228958	8.18782	0.282425	-0.471804	8.18782	0.0151657	-0.995569	8.18782	1.27528e-05	0.0953857	8.18782	0.842106	-0.342029	8.18782	0.101076	-0.866276	8.18782	9.78887e-05	-1.27159	8.18782	7.7974e-07	8.52072	7.65445	7.24913	8.61611	8.17869	8.62419	8.15238	7.62862	8.85865	8.39523	NM_001164226
NM_001164227	Nrf1	chr6	30047987	30145196	+	2236	-0.069845	8.44901	1	-0.211874	8.44901	0.83409	-0.126412	8.44901	0.947796	-0.355225	8.44901	0.343913	-0.228781	8.44901	0.548568	0.160328	8.44901	0.675902	-0.375772	8.44901	0.109005	-0.632687	8.44901	0.00564489	-1.23619	8.44901	5.30408e-06	0.0182988	8.44901	1	-0.432339	8.44901	0.0717435	-0.918067	8.44901	0.000235127	-1.39512	8.44901	1.45684e-06	8.89524	7.97717	7.50012	8.91354	8.4629	8.96509	8.3324	7.7289	9.12541	8.58931	NM_001164227
NM_001164228	Nrf1	chr6	30047987	30145196	+	2110	-0.0729331	8.435	1	-0.22029	8.435	0.843047	-0.127547	8.435	0.958785	-0.327072	8.435	0.436778	-0.203399	8.435	0.641966	0.169563	8.435	0.674797	-0.366942	8.435	0.141209	-0.645366	8.435	0.00717078	-1.26873	8.435	7.41099e-06	0.0222058	8.435	1	-0.421556	8.435	0.0975531	-0.899505	8.435	0.000486563	-1.3992	8.435	2.7496e-06	8.87949	7.97998	7.48029	8.90169	8.45793	8.95242	8.30705	7.68369	9.12198	8.58548	NM_001164228
NM_001164229	Nrf1	chr6	30076320	30130114	+	2626	-0.0755295	8.1932	1	-0.199573	8.1932	0.854363	-0.145157	8.1932	0.903023	-0.321	8.1932	0.401306	-0.187497	8.1932	0.64655	0.139881	8.1932	0.730915	-0.425119	8.1932	0.0634415	-0.751684	8.1932	0.00122151	-1.32563	8.1932	1.77813e-06	0.0158373	8.1932	1	-0.494747	8.1932	0.0356447	-0.997155	8.1932	8.40418e-05	-1.43759	8.1932	8.10078e-07	8.68306	7.6859	7.24546	8.69889	8.18831	8.75859	8.0069	7.43296	8.89847	8.33347	NM_001164229
NM_001164230	Nrf1	chr6	30047987	30130114	+	2551	-0.0711806	8.2681	1	-0.210991	8.2681	0.826199	-0.138331	8.2681	0.91957	-0.345728	8.2681	0.351244	-0.208253	8.2681	0.590596	0.146346	8.2681	0.710926	-0.416992	8.2681	0.0693246	-0.712295	8.2681	0.00196583	-1.31241	8.2681	2.05207e-06	0.00653548	8.2681	1	-0.484143	8.2681	0.039998	-0.986843	8.2681	9.51915e-05	-1.44948	8.2681	7.50385e-07	8.75344	7.76659	7.30395	8.75997	8.26929	8.82462	8.11232	7.51221	8.97096	8.40762	NM_001164230
NM_001164231	Pwwp2a	chr11	43572825	43613460	+	4089	-0.416912	7.85516	0.151577	0.127742	7.85516	0.938689	-0.062218	7.85516	1	0.0979099	7.85516	0.892362	-0.173237	7.85516	0.574123	-0.792458	7.85516	0.000736859	-0.136508	7.85516	0.533621	-0.28698	7.85516	0.104887	-0.258007	7.85516	0.134216	-0.247804	7.85516	0.28149	0.218186	7.85516	0.277638	0.227842	7.85516	0.213107	-0.014332	7.85516	1	7.77571	8.00356	7.76138	7.52791	7.9939	8.19263	7.90565	7.93462	7.40017	8.05612	NM_001164231
NM_001164233	Slco6d1	chr1	98348849	98437105	+	2170	0	0.0311771	1	0.311771	0.0311771	0.41474	0	0.0311771	1	0	0.0311771	1	0	0.0311771	1	0	0.0311771	1	0	0.0311771	1	0	0.0311771	1	0	0.0311771	1	0.311771	0.0311771	0.151958	0	0.0311771	1	0	0.0311771	1	0	0.0311771	1	0	0	0	0.311771	0	0	0	0	0	0	NM_001164233
NM_001164235	Iqcm	chr8	76175322	76711135	+	2134	0.0877125	0.064829	1	0.124305	0.064829	0.97232	0	0.064829	1	0	0.064829	1	0.0725113	0.064829	0.939257	-0.181881	0.064829	0.537564	-0.181881	0.064829	0.43025	-0.181881	0.064829	0.388991	-0.181881	0.064829	0.370104	-0.145288	0.064829	0.675277	-0.269593	0.064829	0.218715	-0.269593	0.064829	0.182743	-0.197082	0.064829	0.335131	0.269593	0	0.0725113	0.124305	0	0.181881	0	0	0	0	NM_001164235
NM_001164236	1700034J05Rik	chr6	146852799	146855919	-	2026	0	0.000544704	1	0	0.000544704	1	0	0.000544704	1	0	0.000544704	1	0.00544704	0.000544704	0.992058	0	0.000544704	1	0	0.000544704	1	0	0.000544704	1	0	0.000544704	1	0	0.000544704	1	0	0.000544704	1	0	0.000544704	1	0.00544704	0.000544704	0.888619	0	0	0.00544704	0	0	0	0	0	0	0	NM_001164236
NM_001164237	Rnf41	chr10	128247485	128277310	+	4364	0.119754	8.41747	0.75341	-0.153993	8.41747	0.625037	-0.0155636	8.41747	1	-0.262999	8.41747	0.150661	-0.154	8.41747	0.388862	0.47259	8.41747	0.00153527	0.203529	8.41747	0.0943324	0.445326	8.41747	0.000434223	0.417319	8.41747	0.000594479	0.198843	8.41747	0.166209	0.0682123	8.41747	0.684186	0.0625735	8.41747	0.677418	0.143566	8.41747	0.217642	8.27615	8.33873	8.41972	8.475	8.34436	8.1564	8.60172	8.57372	8.62899	8.35993	NM_001164237
NM_001164242	Prpsap2	chr11	61620476	61652914	-	1750	-0.169951	8.4462	1	-0.232066	8.4462	0.917367	-0.100964	8.4462	1	0.183006	8.4462	0.860236	0.14039	8.4462	0.879191	0.617201	8.4462	0.091091	0.164157	8.4462	0.702035	0.118656	8.4462	0.792975	-0.184081	8.4462	0.590888	0.555087	8.4462	0.132896	0.233144	8.4462	0.546191	0.471613	8.4462	0.119761	0.126261	8.4462	0.757251	8.15103	8.62264	8.27729	8.70611	8.38417	8.32098	8.43963	8.1369	8.93818	8.48513	NM_001164242
NM_001164243	Prpsap2	chr11	61620476	61652914	-	1793	-0.167248	8.40228	1	-0.245833	8.40228	0.893319	-0.128704	8.40228	1	0.173638	8.40228	0.873379	0.182016	8.40228	0.790588	0.623887	8.40228	0.0828862	0.185887	8.40228	0.637581	0.130891	8.40228	0.751386	-0.206968	8.40228	0.522642	0.545302	8.40228	0.134332	0.224431	8.40228	0.55894	0.471777	8.40228	0.114049	0.142295	8.40228	0.70625	8.10691	8.57869	8.2492	8.65221	8.33134	8.27416	8.40505	8.06719	8.89804	8.46004	NM_001164243
NM_001164244	Prpsap2	chr11	61620476	61652914	-	1699	-0.163507	8.42116	1	-0.251277	8.42116	0.881791	-0.118223	8.42116	1	0.171478	8.42116	0.875193	0.153628	8.42116	0.845858	0.618741	8.42116	0.0834247	0.166651	8.42116	0.686596	0.124525	8.42116	0.76804	-0.190772	8.42116	0.562337	0.530971	8.42116	0.143382	0.211935	8.42116	0.586261	0.459509	8.42116	0.121888	0.126362	8.42116	0.749299	8.13461	8.59412	8.26097	8.66558	8.34654	8.29812	8.42264	8.10734	8.91686	8.46477	NM_001164244
NM_001164248	Tpm1	chr9	66935172	66956495	-	1191	1.02647	11.0117	0.538407	0.463874	11.0117	0.97232	0.864301	11.0117	0.641483	1.25626	11.0117	0.300537	1.21166	11.0117	0.259504	0.322558	11.0117	0.878528	0.181435	11.0117	0.953676	-0.929456	11.0117	0.215983	-1.28773	11.0117	0.0706717	-0.240036	11.0117	0.955125	0.0192693	11.0117	1	-0.69966	11.0117	0.383404	-1.10254	11.0117	0.130286	11.8986	11.1989	10.796	11.6585	11.9178	10.8721	9.94265	9.58437	11.1947	11.0535	NM_001164248
NM_001164249	Tpm1	chr9	66929875	66956495	-	1685	1.10981	10.9255	0.356166	0.557581	10.9255	0.873763	0.941226	10.9255	0.485626	1.24741	10.9255	0.232267	1.32624	10.9255	0.144913	0.261531	10.9255	0.899429	0.0585982	10.9255	1	-1.06817	10.9255	0.0941397	-1.37384	10.9255	0.0274147	-0.290699	10.9255	0.86961	-0.109987	10.9255	1	-0.930565	10.9255	0.153847	-1.15742	10.9255	0.066276	11.9415	11.0109	10.7841	11.6508	11.8315	10.8317	9.7635	9.45782	11.0932	10.8903	NM_001164249
NM_001164250	Tpm1	chr9	66929875	66956495	-	1685	1.06391	11.035	0.400296	0.570559	11.035	0.868957	0.910216	11.035	0.519545	1.23339	11.035	0.245423	1.36444	11.035	0.135756	0.253107	11.035	0.911485	0.0471315	11.035	1	-1.11607	11.035	0.0830848	-1.4895	11.035	0.0183894	-0.24024	11.035	0.924992	-0.106558	11.035	1	-0.946585	11.035	0.150646	-1.18896	11.035	0.0616752	12.0457	11.0991	10.8567	11.8054	11.9391	10.9818	9.8657	9.49227	11.2349	11.0289	NM_001164250
NM_001164251	Tpm1	chr9	66935172	66956495	-	1191	0.988458	11.0062	0.559681	0.481933	11.0062	0.958603	0.862626	11.0062	0.634333	1.23852	11.0062	0.301019	1.22805	11.0062	0.24366	0.319783	11.0062	0.876958	0.161567	11.0062	0.973104	-0.982751	11.0062	0.181645	-1.37966	11.0062	0.0500357	-0.186742	11.0062	0.998522	0.0357354	11.0062	1	-0.732691	11.0062	0.348645	-1.14006	11.0062	0.11204	11.8909	11.1582	10.7508	11.7042	11.9266	10.9024	9.91968	9.52278	11.2222	11.064	NM_001164251
NM_001164252	Tpm1	chr9	66929875	66951153	-	1660	0.977062	10.7627	0.382335	0.49839	10.7627	0.882598	0.893068	10.7627	0.452683	1.15847	10.7627	0.219425	1.12914	10.7627	0.178514	0.234507	10.7627	0.903418	-0.0288947	10.7627	1	-1.05218	10.7627	0.0698624	-1.19336	10.7627	0.0346462	-0.244166	10.7627	0.892138	-0.112889	10.7627	0.990121	-0.87077	10.7627	0.1412	-1.04128	10.7627	0.0692544	11.6821	10.8113	10.6408	11.4379	11.5692	10.705	9.65285	9.51167	10.9395	10.6761	NM_001164252
NM_001164253	Tpm1	chr9	66929875	66951153	-	1660	0.941557	10.7577	0.394242	0.504741	10.7577	0.866124	0.880883	10.7577	0.445457	1.15084	10.7577	0.208655	1.13942	10.7577	0.161597	0.245368	10.7577	0.883097	-0.0348089	10.7577	1	-1.09714	10.7577	0.0526023	-1.2698	10.7577	0.0218547	-0.191448	10.7577	0.947718	-0.0954828	10.7577	1	-0.88786	10.7577	0.123149	-1.07194	10.7577	0.0550499	11.6688	10.7809	10.5968	11.4773	11.5733	10.7272	9.63006	9.4574	10.9726	10.6924	NM_001164253
NM_001164254	Tpm1	chr9	66935172	66951153	-	1166	0.771494	10.5821	0.659247	0.343854	10.5821	1	0.799111	10.5821	0.612266	1.13075	10.5821	0.290786	0.875061	10.5821	0.382927	0.287081	10.5821	0.876228	0.0898646	10.5821	1	-0.837988	10.5821	0.205751	-0.926399	10.5821	0.143903	-0.140559	10.5821	1	0.117482	10.5821	1	-0.478732	10.5821	0.52649	-0.822832	10.5821	0.207528	11.2391	10.7603	10.4162	11.0985	11.3565	10.4676	9.62957	9.54116	10.7546	10.5574	NM_001164254
NM_001164255	Tpm1	chr9	66931124	66956495	-	1560	1.0408	10.595	0.511502	0.508118	10.595	0.944377	0.966472	10.595	0.556853	1.26277	10.595	0.288441	1.08827	10.595	0.311549	0.267901	10.595	0.92728	0.0710901	10.595	1	-0.939934	10.595	0.200534	-1.12685	10.595	0.107641	-0.26478	10.595	0.928202	-0.00323753	10.595	1	-0.717959	10.595	0.357254	-1.07939	10.595	0.131107	11.4947	10.7768	10.4154	11.23	11.4915	10.4539	9.51401	9.32709	10.7218	10.525	NM_001164255
NM_001164256	Tpm1	chr9	66931124	66951153	-	1535	0.75719	10.1396	0.653632	0.341021	10.1396	1	0.856609	10.1396	0.549682	1.09938	10.1396	0.291865	0.744085	10.1396	0.468732	0.263294	10.1396	0.894973	0.00898338	10.1396	1	-0.836047	10.1396	0.193924	-0.745693	10.1396	0.23552	-0.152875	10.1396	1	0.108403	10.1396	1	-0.493858	10.1396	0.495399	-0.758798	10.1396	0.236092	10.7789	10.285	10.0201	10.626	10.8873	10.0217	9.18565	9.276	10.285	10.0307	NM_001164256
NM_001164258	Xrra1	chr7	99508425	99567031	+	2594	-0.0393099	2.7065	1	-0.533895	2.7065	0.807794	-1.29011	2.7065	0.153594	-0.290057	2.7065	0.897296	0.0160876	2.7065	1	0.456937	2.7065	0.584187	1.24692	2.7065	0.026197	0.00103172	2.7065	1	-0.0361104	2.7065	1	-0.0376479	2.7065	1	-0.00388088	2.7065	1	-0.249716	2.7065	0.739056	0.0192872	2.7065	1	2.54717	2.29745	2.56646	2.50952	2.54329	2.58648	2.58751	2.55037	3.04341	3.83339	NM_001164258
NM_001164259	Fgfrl1	chr5	108842095	108854816	+	2372	0.337549	7.32133	0.950397	0.324327	7.32133	0.95545	0.433248	7.32133	0.781315	0.0690433	7.32133	1	0.532155	7.32133	0.505777	0.777334	7.32133	0.19653	1.10598	7.32133	0.0282309	1.02965	7.32133	0.0322577	0.682871	7.32133	0.145107	0.764111	7.32133	0.207125	1.20168	7.32133	0.0207137	0.761149	7.32133	0.118604	0.877477	7.32133	0.0639524	6.77008	7.53123	7.64756	7.53419	7.97176	6.43253	7.46219	7.1154	7.20987	7.53851	NM_001164259
NM_001164263	Plekhs1	chr19	56450069	56475161	+	2360	-0.361823	0.706801	1	0.0479617	0.706801	1	0.234169	0.706801	1	0.0363389	0.706801	1	-0.266544	0.706801	0.934051	-0.169501	0.706801	1	-0.917592	0.706801	0.23215	-1.22152	0.706801	0.0826608	-0.110031	0.706801	1	0.240284	0.706801	0.945919	-0.321599	0.706801	0.787881	-0.823357	0.706801	0.265662	-0.0147518	0.706801	1	0.859696	0.0363389	0.844944	1.09998	0.538097	1.22152	0	1.11149	1.05202	0.303927	NM_001164263
NM_001164268	Kalrn	chr16	33972395	34334397	-	6363	0.585318	7.01737	0.595683	0.138582	7.01737	1	-0.243133	7.01737	0.962156	-0.572187	7.01737	0.504302	-0.705635	7.01737	0.291412	1.4317	7.01737	0.0107038	3.62468	7.01737	1.7858e-07	4.18281	7.01737	1.37292e-08	4.16318	7.01737	7.93845e-09	0.984964	7.01737	0.0740701	2.79623	7.01737	7.08468e-06	3.02531	7.01737	9.72396e-07	2.87222	7.01737	1.28481e-06	5.00191	8.02722	7.87414	5.98688	7.79815	4.4166	8.59941	8.57977	5.8483	8.04128	NM_001164268
NM_001164272	Cpsf7	chr19	10502608	10525099	+	3558	-0.187688	8.83811	0.979068	0.174523	8.83811	0.985112	-0.261147	8.83811	0.787108	-0.406033	8.83811	0.439536	-0.0396492	8.83811	1	-0.097805	8.83811	0.953125	0.178217	8.83811	0.654934	-0.149581	8.83811	0.693123	-0.401116	8.83811	0.16097	0.264407	8.83811	0.562739	0.104759	8.83811	0.864066	-0.367926	8.83811	0.225511	-0.253077	8.83811	0.418319	8.81648	8.44855	8.5634	9.08089	8.92124	9.00417	8.85459	8.60305	8.90636	9.18239	NM_001164272
NM_001164274	Mga	chr2	119727709	119800062	+	13259	-0.435236	8.06668	0.975627	-0.29581	8.06668	1	0.0199353	8.06668	1	0.600117	8.06668	0.708492	0.516812	8.06668	0.701177	-1.64356	8.06668	0.0433659	-1.24052	8.06668	0.078546	-1.7562	8.06668	0.00996455	-1.90129	8.06668	0.00463574	-1.50413	8.06668	0.0647221	-0.785351	8.06668	0.308044	-0.720845	8.06668	0.312567	-0.949244	8.06668	0.154627	8.89918	8.17833	7.94993	7.39505	8.11383	9.33441	7.57821	7.43312	7.69086	8.09389	NM_001164274
NM_001164275	Prrg1	chrX	77493216	77627411	-	3870	-1.07266	3.77921	0.427719	-0.700436	3.77921	0.785858	-0.31748	3.77921	0.988748	0.48133	3.77921	0.807132	1.11096	3.77921	0.258804	-0.444462	3.77921	0.71755	0.637163	3.77921	0.416474	-0.143554	3.77921	0.962212	-0.269257	3.77921	0.775087	-0.0722399	3.77921	1	1.39234	3.77921	0.0552803	1.41043	3.77921	0.037758	1.91436	3.77921	0.00507382	2.80041	4.21084	4.71477	2.72817	4.19275	3.87306	3.72951	3.60381	3.4286	4.51023	NM_001164275
NM_001164284	Pramel34	chr5	93783044	93819368	-	2694	0	0	1	0	0	1	0	0	1	0	0	1	0	0	1	0	0	1	0	0	1	0	0	1	0	0	1	0	0	1	0	0	1	0	0	1	0	0	1	0	0	0	0	0	0	0	0	0	0	NM_001164284
NM_001164286	Gm5415	chr1	32582627	32586374	-	3747	0	0.12636	1	0	0.12636	1	0.230358	0.12636	0.847459	0.412125	0.12636	0.4356	0.103865	0.12636	0.948594	0	0.12636	1	0	0.12636	1	0	0.12636	1	0.258626	0.12636	0.400444	0	0.12636	1	0.230358	0.12636	0.546256	0.412125	0.12636	0.173369	0.362491	0.12636	0.223126	0	0.412125	0.362491	0	0.230358	0	0	0.258626	0	0	NM_001164286
NM_001164289	Phf11c	chr14	59618282	59630961	-	1571	1.05012	2.4483	0.759161	0.762066	2.4483	0.929076	0.0819866	2.4483	1	0.331473	2.4483	1	1.17926	2.4483	0.480574	0.230747	2.4483	1	0.05638	2.4483	1	-0.717134	2.4483	0.541588	-1.60696	2.4483	0.105692	-0.0573088	2.4483	1	-0.911756	2.4483	0.472619	-1.43578	2.4483	0.171405	-1.47782	2.4483	0.146009	3.56532	2.12954	2.0875	3.50801	2.65356	2.5152	1.79806	0.908237	2.74595	2.57158	NM_001164289
NM_001164290	Cuedc2	chr19	46318251	46327099	-	1922	-0.28821	9.1685	0.893295	-0.248528	9.1685	0.947877	-0.161617	9.1685	0.995274	-0.0793863	9.1685	1	-0.528384	9.1685	0.32333	0.390287	9.1685	0.434299	0.218984	9.1685	0.651915	0.410311	9.1685	0.266811	0.502038	9.1685	0.149963	0.429969	9.1685	0.377991	0.345577	9.1685	0.42307	0.619135	9.1685	0.0863222	0.261864	9.1685	0.508982	8.70658	9.32572	8.96845	9.13655	9.05216	8.99479	9.4051	9.49683	9.38508	9.21378	NM_001164290
NM_001164291	Cuedc2	chr19	46318251	46327099	-	1816	-0.279077	9.20516	0.90979	-0.245898	9.20516	0.952811	-0.164943	9.20516	0.992762	-0.0680866	9.20516	1	-0.522744	9.20516	0.331354	0.402166	9.20516	0.417587	0.262149	9.20516	0.562483	0.440879	9.20516	0.229891	0.551308	9.20516	0.113238	0.435345	9.20516	0.371958	0.376283	9.20516	0.373079	0.65187	9.20516	0.0719165	0.307641	9.20516	0.422642	8.72285	9.37472	9.0305	9.1582	9.09914	9.00193	9.44281	9.55324	9.4041	9.26408	NM_001164291
NM_001164292	Cuedc2	chr19	46318251	46327099	-	1813	-0.28114	9.20489	0.907007	-0.246631	9.20489	0.951557	-0.163809	9.20489	0.993404	-0.070313	9.20489	1	-0.5221	9.20489	0.331816	0.404271	9.20489	0.413803	0.26373	9.20489	0.558837	0.442868	9.20489	0.22716	0.553794	9.20489	0.111276	0.43878	9.20489	0.366222	0.381061	9.20489	0.364926	0.653695	9.20489	0.0708952	0.312834	9.20489	0.412495	8.71922	9.37292	9.03206	9.158	9.10028	9.00036	9.44323	9.55415	9.40463	9.26409	NM_001164292
NM_001164293	Cuedc2	chr19	46318251	46327099	-	1783	-0.285236	9.19356	0.90025	-0.243894	9.19356	0.953848	-0.1644	9.19356	0.992967	-0.0749931	9.19356	1	-0.531247	9.19356	0.322051	0.40522	9.19356	0.412886	0.263569	9.19356	0.559671	0.449048	9.19356	0.220531	0.560711	9.19356	0.107035	0.446563	9.19356	0.35581	0.384406	9.19356	0.360194	0.659292	9.19356	0.0686609	0.314701	9.19356	0.409652	8.70259	9.36188	9.01729	9.14915	9.087	8.98783	9.43687	9.54854	9.39305	9.25139	NM_001164293
NM_001164294	Cuedc2	chr19	46318251	46327099	-	1762	-0.289618	9.19275	0.892501	-0.240975	9.19275	0.956031	-0.163554	9.19275	0.993587	-0.072418	9.19275	1	-0.528403	9.19275	0.324667	0.402144	9.19275	0.417251	0.262983	9.19275	0.560429	0.446851	9.19275	0.222577	0.560852	9.19275	0.106597	0.450787	9.19275	0.348758	0.389048	9.19275	0.352735	0.664051	9.19275	0.0663289	0.322068	9.19275	0.395898	8.69807	9.36212	9.02013	9.14885	9.08712	8.98769	9.43454	9.54854	9.38983	9.25067	NM_001164294
NM_001164295	Cuedc2	chr19	46318251	46327099	-	1759	-0.287956	9.19371	0.894115	-0.240881	9.19371	0.955889	-0.162619	9.19371	0.994366	-0.0728765	9.19371	1	-0.526336	9.19371	0.32561	0.404323	9.19371	0.412268	0.265446	9.19371	0.554466	0.449215	9.19371	0.218725	0.56184	9.19371	0.105169	0.451399	9.19371	0.346373	0.390784	9.19371	0.348644	0.664295	9.19371	0.0656571	0.32346	9.19371	0.392215	8.69865	9.36295	9.02211	9.15005	9.08944	8.98661	9.43582	9.54845	9.39093	9.25206	NM_001164295
NM_001164306	Gm4846	chr1	166311182	166325157	-	1729	0	0	1	0	0	1	0	0	1	0	0	1	0	0	1	0	0	1	0	0	1	0	0	1	0	0	1	0	0	1	0	0	1	0	0	1	0	0	1	0	0	0	0	0	0	0	0	0	0	NM_001164306
NM_001164311	Loxl4	chr19	42580718	42601245	-	5408	1.7588	3.79938	0.119297	1.13648	3.79938	0.476975	0.679408	3.79938	0.746096	-0.183885	3.79938	1	0.922593	3.79938	0.396984	-1.23114	3.79938	0.155722	-1.94768	3.79938	0.00891324	-1.36452	3.79938	0.0513048	-1.07975	3.79938	0.112757	-1.85346	3.79938	0.0288695	-3.02707	3.79938	0.000298887	-3.3072	3.79938	5.88847e-05	-1.91595	3.79938	0.00672523	6.25146	2.94426	4.3355	4.398	3.22439	4.49266	3.12814	3.41291	3.26152	2.54498	NM_001164311
NM_001164312	Gm4847	chr1	166456540	166475262	-	2995	0	0	1	0	0	1	0	0	1	0	0	1	0	0	1	0	0	1	0	0	1	0	0	1	0	0	1	0	0	1	0	0	1	0	0	1	0	0	1	0	0	0	0	0	0	0	0	0	0	NM_001164312
NM_001164314	Wars	chr12	108825956	108860100	-	2812	-0.103529	9.39229	1	-0.12221	9.39229	1	0.11176	9.39229	1	0.226192	9.39229	0.957101	0.949581	9.39229	0.221609	0.547494	9.39229	0.474394	0.114204	9.39229	0.97991	-0.311377	9.39229	0.633456	-0.782561	9.39229	0.132252	0.528813	9.39229	0.506148	0.329493	9.39229	0.663573	0.0183441	9.39229	1	0.27055	9.39229	0.686972	9.26903	9.28737	9.53958	9.79784	9.59852	9.37256	9.06118	8.59	9.92005	9.48676	NM_001164314
NM_001164316	Ccser1	chr6	61157309	62359847	+	5581	1.40975	4.8464	0.265953	-0.42232	4.8464	0.986226	-0.692543	4.8464	0.743563	0.648185	4.8464	0.698413	-0.152461	4.8464	1	0.817406	4.8464	0.401896	3.01804	4.8464	0.000258701	4.06343	4.8464	5.72231e-06	4.79746	4.8464	4.50906e-07	-1.01466	4.8464	0.270428	0.915745	4.8464	0.253182	3.30186	4.8464	6.9971e-05	3.23525	4.8464	6.81261e-05	3.63782	6.93968	6.87307	2.62316	4.55357	2.22807	6.2915	7.02553	3.04548	5.24611	NM_001164316
NM_001164320	Chadl	chr15	81570368	81581488	-	2535	-0.17333	4.5652	1	0.578335	4.5652	0.825933	0.231463	4.5652	1	0.209687	4.5652	0.99077	-0.693157	4.5652	0.478181	0.471996	4.5652	0.628984	0.20115	4.5652	0.877791	0.376233	4.5652	0.597335	1.71767	4.5652	0.0042445	1.22366	4.5652	0.0948697	0.605943	4.5652	0.395656	0.75925	4.5652	0.221134	1.19784	4.5652	0.042466	3.82316	4.58241	5.021	5.04682	4.4291	3.99649	4.37272	5.71416	4.46848	4.19764	NM_001164320
NM_001164325	Trpm7	chr2	126633478	126718181	-	7065	-0.512339	7.61192	0.90782	-0.292391	7.61192	1	-0.0201899	7.61192	1	0.576894	7.61192	0.714827	0.419447	7.61192	0.777096	-1.64642	7.61192	0.038013	-0.915817	7.61192	0.193714	-1.5854	7.61192	0.0162459	-1.75312	7.61192	0.00700658	-1.42647	7.61192	0.0733004	-0.423668	7.61192	0.642353	-0.496164	7.61192	0.51081	-0.821337	7.61192	0.211996	8.26259	7.76642	7.44125	6.83612	7.83892	8.77492	7.18953	7.0218	7.12851	7.85911	NM_001164325
NM_001164327	Phf11b	chr14	59558413	59578779	-	1146	0.465573	0.188556	0.581276	0.261208	0.188556	0.931513	-0.179336	0.188556	0.9753	0.543955	0.188556	0.368945	0.173618	0.188556	0.866098	0	0.188556	1	0.310272	0.188556	0.459542	0	0.188556	1	0	0.188556	1	-0.204365	0.188556	0.785995	-0.334637	0.188556	0.435271	0.0783827	0.188556	0.950305	-0.291955	0.188556	0.443932	0.465573	0.543955	0.173618	0.261208	0.130936	0	0	0	0	0.310272	NM_001164327
NM_001164336	Marchf5	chr19	37184944	37198475	+	1307	0.076362	9.75421	1	0.0824907	9.75421	1	0.0104397	9.75421	1	-0.216949	9.75421	0.702479	-0.226954	9.75421	0.593312	0.24634	9.75421	0.472574	0.334501	9.75421	0.194974	0.196987	9.75421	0.455196	-0.0315619	9.75421	1	0.252469	9.75421	0.466427	0.268579	9.75421	0.334201	-0.096324	9.75421	0.795102	-0.334878	9.75421	0.160304	9.70878	9.61246	9.3739	9.96125	9.97736	9.63242	9.82941	9.60086	9.87876	9.96692	NM_001164336
NM_001164337	Marchf5	chr19	37184944	37195614	+	1591	0.0869532	9.10964	1	-0.0239815	9.10964	1	0.00549243	9.10964	1	-0.223929	9.10964	0.850446	-0.311313	9.10964	0.634668	0.236148	9.10964	0.712809	0.262253	9.10964	0.556046	0.207242	9.10964	0.631924	-0.0283406	9.10964	1	0.125213	9.10964	0.937339	0.180792	9.10964	0.745207	-0.10364	9.10964	0.888368	-0.426607	9.10964	0.233476	9.10781	9.00417	8.6812	9.23302	9.2886	9.02086	9.2281	8.99252	9.25701	9.28311	NM_001164337
NM_001164352	Efemp2	chr19	5524763	5531882	+	1778	0.529186	7.72538	0.617052	0.654899	7.72538	0.507563	1.33194	7.72538	0.0537874	1.05071	7.72538	0.10689	1.13045	7.72538	0.0520267	0.329807	7.72538	0.630227	0.411945	7.72538	0.395135	0.727652	7.72538	0.0821052	1.32586	7.72538	0.00194786	0.45552	7.72538	0.446748	1.21469	7.72538	0.008184	1.24918	7.72538	0.00421034	1.92712	7.72538	6.12523e-05	7.22579	8.47497	9.15292	7.68131	8.44049	6.69661	7.42426	8.02247	7.02641	7.10855	NM_001164352
NM_001164355	Ska1	chr18	74328370	74340889	-	2592	-0.114613	6.05757	1	-0.154694	6.05757	1	-0.276013	6.05757	1	-0.521871	6.05757	0.754199	-1.0958	6.05757	0.242356	-0.153136	6.05757	1	-1.06292	6.05757	0.119462	-1.89931	6.05757	0.00443545	-2.72915	6.05757	0.0001235	-0.193217	6.05757	0.972638	-1.22432	6.05757	0.0796877	-2.30656	6.05757	0.000944113	-3.71034	6.05757	4.45218e-06	7.32816	5.0216	3.61782	7.13494	6.10384	7.44277	5.54347	4.71362	7.28964	6.37985	NM_001164355
NM_001164357	Slc25a25	chr2	32304499	32341482	-	3287	0.147586	7.60534	0.937777	-0.116566	7.60534	0.993531	-0.202415	7.60534	0.731662	-0.347684	7.60534	0.301285	-0.572099	7.60534	0.0426141	0.272807	7.60534	0.305064	-0.0940322	7.60534	0.773745	0.460523	7.60534	0.0242825	0.691461	7.60534	0.00104903	0.00865472	7.60534	1	-0.444033	7.60534	0.0432058	-0.0347466	7.60534	0.993193	-0.0282238	7.60534	0.99866	7.59589	7.56115	7.56767	7.60455	7.15186	7.44831	7.90883	8.13977	7.72112	7.35428	NM_001164357
NM_001164358	Slc25a25	chr2	32304499	32321163	-	3540	0.177326	7.45375	0.750556	-0.105064	7.45375	0.976907	-0.273207	7.45375	0.419412	-0.347341	7.45375	0.206283	-0.519938	7.45375	0.0280491	0.316527	7.45375	0.133294	0.011259	7.45375	1	0.556709	7.45375	0.00192835	0.773136	7.45375	5.76034e-05	0.0341364	7.45375	1	-0.439273	7.45375	0.0175114	0.0320426	7.45375	0.979252	0.0758722	7.45375	0.738225	7.40637	7.43842	7.48225	7.44051	6.9671	7.22905	7.78576	8.00219	7.54558	7.24031	NM_001164358
NM_001164359	Erlin1	chr19	44023382	44058214	-	3206	0.200894	6.58778	1	0.201224	6.58778	0.987279	0.200055	6.58778	0.941475	0.550175	6.58778	0.335808	0.758318	6.58778	0.114498	0.0415571	6.58778	1	-0.354154	6.58778	0.361436	-1.18731	6.58778	0.0011004	-0.922185	6.58778	0.00655452	0.0418876	6.58778	1	-0.354992	6.58778	0.378144	-0.838025	6.58778	0.0155078	-0.364762	6.58778	0.297914	7.08202	6.244	6.71726	7.12391	6.72703	6.88113	5.69383	5.95895	6.92269	6.52698	NM_001164359
NM_001164360	Erlin1	chr19	44023382	44058224	-	3114	0.196151	6.60692	1	0.201859	6.60692	0.990482	0.195045	6.60692	0.950247	0.560402	6.60692	0.336429	0.795263	6.60692	0.103837	0.0455418	6.60692	1	-0.34434	6.60692	0.3898	-1.18715	6.60692	0.00131007	-0.941899	6.60692	0.00646851	0.0512495	6.60692	1	-0.345446	6.60692	0.406557	-0.822897	6.60692	0.0194219	-0.342787	6.60692	0.343677	7.09377	6.27087	6.75098	7.14502	6.74832	6.89762	5.71047	5.95572	6.94316	6.55328	NM_001164360
NM_001164361	Plekha8	chr6	54572096	54622807	+	6695	-0.0523008	7.47027	1	0.218963	7.47027	0.847331	-0.280442	7.47027	0.633539	-0.240911	7.47027	0.636791	-0.0531934	7.47027	1	0.518295	7.47027	0.0715626	0.778828	7.47027	0.00247957	0.139517	7.47027	0.626453	-0.277739	7.47027	0.235225	0.789559	7.47027	0.00708168	0.550687	7.47027	0.0303127	-0.0490933	7.47027	0.962083	-0.278632	7.47027	0.243131	7.22698	7.17788	6.94834	8.01653	7.77766	7.27928	7.41879	7.00154	7.79757	8.0581	NM_001164361
NM_001164362	Cep55	chr19	38043489	38062873	+	2743	0.31545	7.11576	1	-0.367542	7.11576	1	-0.0681703	7.11576	1	-0.394138	7.11576	0.882676	0.202371	7.11576	0.97914	-1.47507	7.11576	0.0800732	-0.828084	7.11576	0.276309	-1.55566	7.11576	0.0244312	-2.94435	7.11576	0.000109603	-2.15806	7.11576	0.0111031	-1.2117	7.11576	0.104774	-2.26525	7.11576	0.0019248	-3.05743	7.11576	8.96631e-05	8.82305	6.55779	5.76562	6.66498	7.61134	8.5076	6.95193	5.56324	7.03252	7.67951	NM_001164362
NM_001164363	Nt5c2	chr19	46873829	47003613	-	5572	0.173312	7.25406	1	-0.0980407	7.25406	1	-0.358364	7.25406	0.689625	-0.322287	7.25406	0.664604	-0.242832	7.25406	0.724258	0.433979	7.25406	0.319063	0.366099	7.25406	0.325455	0.161276	7.25406	0.714891	0.0271899	7.25406	1	0.162626	7.25406	0.845457	-0.165578	7.25406	0.753555	-0.334324	7.25406	0.349693	-0.388955	7.25406	0.247426	7.31448	6.98016	6.92553	7.47711	7.1489	7.14117	7.30244	7.16836	7.57515	7.50727	NM_001164363
NM_001164365	Nt5c2	chr19	46873829	46958007	-	5245	0.257781	7.26414	0.929885	-0.0426004	7.26414	1	-0.342267	7.26414	0.739481	-0.287699	7.26414	0.746312	-0.25798	7.26414	0.719915	0.473667	7.26414	0.2968	0.479053	7.26414	0.20374	0.269352	7.26414	0.49063	0.0600923	7.26414	0.98584	0.173285	7.26414	0.841489	-0.120996	7.26414	0.873255	-0.276129	7.26414	0.487547	-0.455669	7.26414	0.192379	7.33277	7.05664	6.8771	7.50605	7.21177	7.07499	7.34434	7.13508	7.54865	7.55404	NM_001164365
NM_001164366	Atp13a2	chr4	140714232	140734641	+	3777	0.172615	8.94974	1	0.302346	8.94974	0.843254	0.183548	8.94974	0.947224	-0.195978	8.94974	0.862874	-0.545037	8.94974	0.24366	0.523196	8.94974	0.194515	1.10363	8.94974	0.0018282	1.92792	8.94974	3.26059e-06	2.40226	8.94974	1.24757e-07	0.652927	8.94974	0.0977914	1.11456	8.94974	0.0021764	1.55932	8.94974	4.43187e-05	1.68461	8.94974	1.37746e-05	7.9392	9.49853	9.62381	8.59213	9.05376	7.76659	9.69451	10.1688	8.28978	8.87021	NM_001164366
NM_001164367	Rab11fip2	chr19	59891316	59932086	-	5354	-0.0943527	5.69855	1	-0.337654	5.69855	1	-0.0374274	5.69855	1	0.240554	5.69855	0.971597	0.0817367	5.69855	1	-0.187605	5.69855	0.971956	1.00416	5.69855	0.121326	1.13782	5.69855	0.0632489	1.65474	5.69855	0.00665782	-0.430907	5.69855	0.700397	1.06108	5.69855	0.110551	1.47273	5.69855	0.0178433	1.83083	5.69855	0.00350176	4.89709	6.36982	6.72792	4.46618	5.95817	4.99144	6.12926	6.64618	4.80384	5.9956	NM_001164367
NM_001164369	Bcas1	chr2	170188911	170269765	-	2929	0.458034	3.37362	1	-0.0193947	3.37362	1	0.292485	3.37362	1	-0.385293	3.37362	0.921096	-0.475022	3.37362	0.795227	0.501563	3.37362	0.727677	-2.35019	3.37362	0.00491478	-1.63846	3.37362	0.0350593	-1.61508	3.37362	0.0327454	0.0241347	3.37362	1	-2.51574	3.37362	0.00363541	-2.48179	3.37362	0.00243396	-2.54813	3.37362	0.00163393	4.86501	2.38321	2.31687	4.88914	2.34926	4.40697	2.76851	2.79189	4.90853	2.05678	NM_001164369
NM_001164370	Mipol1	chr12	57277211	57504027	+	1435	-0.595198	6.87573	0.46692	-0.308941	6.87573	0.912688	0.0927196	6.87573	1	0.570229	6.87573	0.408685	0.129318	6.87573	0.961507	-0.492686	6.87573	0.34498	-0.728806	6.87573	0.0771521	-1.01711	6.87573	0.0106121	-1.10211	6.87573	0.00495385	-0.20643	6.87573	0.821289	-0.0408886	6.87573	1	0.148315	6.87573	0.814967	-0.377595	6.87573	0.357122	6.95986	7.10817	6.58226	6.75343	6.91897	7.55506	6.53794	6.45295	7.06237	6.82625	NM_001164370
NM_001164374	Gm17455	chr10	60235505	60239337	+	854	0.091811	2.92583	1	1.26954	2.92583	0.668119	0.203366	2.92583	1	-1.00645	2.92583	0.648199	0.0488375	2.92583	1	0.660246	2.92583	0.719844	2.79559	2.92583	0.00891302	3.85584	2.92583	0.000455131	3.4575	2.92583	0.000933798	1.83798	2.92583	0.140834	2.90714	2.92583	0.00829652	2.75758	2.92583	0.00765803	3.41452	2.92583	0.00121649	0.803099	3.56068	4.21762	2.64108	3.71024	0.711288	4.56713	4.16879	1.37153	3.50688	NM_001164374
NM_001164376	Ctnna3	chr10	63293290	64839446	+	3646	0	1.0448	1	0.483572	1.0448	0.980741	1.26021	1.0448	0.429004	2.32775	1.0448	0.056086	1.61691	1.0448	0.156282	0	1.0448	1	0.521733	1.0448	0.619942	0.455276	1.0448	0.64244	1.40277	1.0448	0.0690844	0.483572	1.0448	0.765802	1.78194	1.0448	0.0380326	2.78302	1.0448	0.00114397	3.01967	1.0448	0.00044377	0	2.78302	3.01967	0.483572	1.78194	0	0.455276	1.40277	0	0.521733	NM_001164376
NM_001164401	Ptpro	chr6	137229297	137441631	+	6486	0.421585	4.7207	1	1.21566	4.7207	0.429368	-0.33874	4.7207	0.984856	-0.193729	4.7207	1	-0.246741	4.7207	0.949039	0.225732	4.7207	0.962002	4.42944	4.7207	3.27934e-06	5.47715	4.7207	1.18713e-07	6.01713	4.7207	2.06675e-08	1.01981	4.7207	0.259999	3.66912	4.7207	4.32334e-05	4.86183	4.7207	6.29823e-07	5.3488	4.7207	1.34676e-07	1.82659	6.68843	7.1754	2.8464	5.49571	1.40501	6.88216	7.42214	1.63074	5.83445	NM_001164401
NM_001164402	Ptpro	chr6	137387719	137441631	+	4136	0.00403474	4.23821	1	1.62705	4.23821	0.408164	-0.363619	4.23821	1	-0.283468	4.23821	1	0.15759	4.23821	1	-0.548381	4.23821	0.748776	3.70639	4.23821	0.000313625	4.55506	4.23821	2.1136e-05	4.7682	4.23821	8.3915e-06	1.07464	4.23821	0.376549	3.33874	4.23821	0.0011001	4.26756	4.23821	4.96139e-05	4.92175	4.23821	7.17461e-06	1.63183	5.89939	6.55358	2.70647	4.97057	1.6278	6.18286	6.39599	1.07942	5.33419	NM_001164402
NM_001164403	Ptpro	chr6	137387719	137441631	+	4054	-0.0619025	4.24082	1	1.77792	4.24082	0.319437	-0.346231	4.24082	1	-0.281831	4.24082	1	0.142319	4.24082	1	-0.78066	4.24082	0.566711	3.59325	4.24082	0.000399952	4.45247	4.24082	2.59625e-05	4.6851	4.24082	9.81327e-06	1.05916	4.24082	0.382711	3.30892	4.24082	0.00113894	4.23254	4.24082	5.14595e-05	4.88932	4.24082	7.3304e-06	1.66586	5.8984	6.55518	2.72503	4.97479	1.72777	6.18023	6.41286	0.947106	5.32102	NM_001164403
NM_001164406	Sra1	chr18	36800240	36803364	-	859	-0.0414648	9.27089	1	-0.170981	9.27089	1	-0.0452679	9.27089	1	0.128176	9.27089	0.962606	0.395972	9.27089	0.418229	0.567286	9.27089	0.140889	0.175567	9.27089	0.690944	0.118511	9.27089	0.808237	-0.0806706	9.27089	0.904171	0.437769	9.27089	0.278605	0.171764	9.27089	0.712791	0.288151	9.27089	0.398449	0.356766	9.27089	0.259166	9.04664	9.33479	9.40341	9.48441	9.2184	9.08811	9.20662	9.00744	9.65539	9.26367	NM_001164406
NM_001164411	Cnot4	chr6	35019642	35110672	-	5577	-0.481111	6.62545	0.834816	-0.00853417	6.62545	1	-0.391746	6.62545	0.873594	0.130066	6.62545	1	0.228421	6.62545	0.905412	-0.824175	6.62545	0.222131	-0.662418	6.62545	0.258764	-1.12047	6.62545	0.0360848	-1.1137	6.62545	0.0323497	-0.351599	6.62545	0.731954	-0.573053	6.62545	0.360537	-0.509295	6.62545	0.382611	-0.40417	6.62545	0.492893	6.94078	6.43149	6.53661	6.58919	6.36773	7.4219	6.30142	6.30819	6.59772	6.75948	NM_001164411
NM_001164412	Cnot4	chr6	34999000	35110672	-	3293	-0.293147	7.26411	1	0.209164	7.26411	1	-0.263744	7.26411	0.99195	0.189385	7.26411	0.999327	0.47032	7.26411	0.667297	-0.562709	7.26411	0.497076	-0.474988	7.26411	0.489424	-1.07331	7.26411	0.0590574	-1.08147	7.26411	0.0501531	-0.0603974	7.26411	1	-0.445585	7.26411	0.545023	-0.590781	7.26411	0.332599	-0.318007	7.26411	0.644291	7.57826	6.98748	7.26025	7.51786	7.13267	7.87141	6.79809	6.78993	7.3087	7.39642	NM_001164412
NM_001164413	Cnot4	chr6	34999000	35110672	-	3504	-0.290098	7.2227	1	0.216261	7.2227	1	-0.245552	7.2227	1	0.179122	7.2227	1	0.483999	7.2227	0.661831	-0.557751	7.2227	0.514541	-0.495461	7.2227	0.476456	-1.10477	7.2227	0.056676	-1.11467	7.2227	0.0478408	-0.051392	7.2227	1	-0.450915	7.2227	0.549062	-0.63555	7.2227	0.301854	-0.340572	7.2227	0.621343	7.55276	6.91721	7.21219	7.50137	7.10185	7.84286	6.73809	6.72819	7.28511	7.3474	NM_001164413
NM_001164414	Cnot4	chr6	34999000	35110672	-	3302	-0.292136	7.259	1	0.207955	7.259	1	-0.266577	7.259	0.990291	0.19184	7.259	0.997322	0.470916	7.259	0.667095	-0.561487	7.259	0.499041	-0.476048	7.259	0.488738	-1.07671	7.259	0.0584984	-1.08185	7.259	0.0502853	-0.0613959	7.259	1	-0.45049	7.259	0.5394	-0.59273	7.259	0.331245	-0.318799	7.259	0.643695	7.57488	6.98215	7.25609	7.51349	7.12439	7.86702	6.79031	6.78517	7.30553	7.39097	NM_001164414
NM_001164420	Slc66a2	chr18	80298460	80335939	+	1994	0.343732	6.85157	0.958166	0.139753	6.85157	1	0.513698	6.85157	0.714892	0.395873	6.85157	0.763214	-0.520466	6.85157	0.54178	-0.829695	6.85157	0.183902	-0.782564	6.85157	0.141433	0.436321	6.85157	0.421918	1.187	6.85157	0.0156264	-1.03367	6.85157	0.0911096	-0.612598	6.85157	0.282003	0.488461	6.85157	0.368675	0.322796	6.85157	0.575759	7.10583	7.59429	7.42863	6.07216	6.49323	6.7621	7.19842	7.94909	5.9324	5.97953	NM_001164420
NM_001164421	Slc66a2	chr18	80299521	80335939	+	1926	0.332416	6.9512	0.967932	0.164445	6.9512	1	0.51629	6.9512	0.709967	0.437536	6.9512	0.717871	-0.531098	6.9512	0.528522	-0.824837	6.9512	0.185115	-0.749692	6.9512	0.159058	0.468362	6.9512	0.379845	1.2356	6.9512	0.0119025	-0.992808	6.9512	0.104798	-0.565818	6.9512	0.327031	0.573482	6.9512	0.274235	0.372091	6.9512	0.500039	7.16577	7.73925	7.53786	6.17296	6.59995	6.83336	7.30172	8.06896	6.00852	6.08366	NM_001164421
NM_001164422	Slc66a2	chr18	80299441	80335939	+	1921	0.35031	6.91218	0.948866	0.135554	6.91218	1	0.517969	6.91218	0.706581	0.400877	6.91218	0.754005	-0.514246	6.91218	0.543986	-0.811476	6.91218	0.190766	-0.756172	6.91218	0.152489	0.473924	6.91218	0.37008	1.21328	6.91218	0.0129038	-1.02623	6.91218	0.090536	-0.588514	6.91218	0.299977	0.524491	6.91218	0.321854	0.348723	6.91218	0.530917	7.14953	7.67402	7.49825	6.1233	6.56101	6.79922	7.27314	8.0125	5.98774	6.04305	NM_001164422
NM_001164423	Slc66a2	chr18	80299521	80318361	+	3247	0.149669	5.4096	1	0.362383	5.4096	0.914616	0.409725	5.4096	0.79109	0.495691	5.4096	0.609764	-0.977097	5.4096	0.13655	-1.2613	5.4096	0.0257506	-1.0423	5.4096	0.0317128	-0.294734	5.4096	0.590883	0.708152	5.4096	0.115433	-1.04859	5.4096	0.0618625	-0.782249	5.4096	0.119929	0.0512887	5.4096	1	-0.418614	5.4096	0.392795	5.89327	5.94456	5.47465	4.84468	5.11102	5.7436	5.44886	6.45175	4.4823	4.70129	NM_001164423
NM_001164424	Slc66a2	chr18	80299441	80318361	+	3242	0.178889	5.3424	1	0.316598	5.3424	0.948931	0.442675	5.3424	0.745643	0.451865	5.3424	0.65267	-0.965856	5.3424	0.135301	-1.25608	5.3424	0.0243797	-1.06383	5.3424	0.0263234	-0.298823	5.3424	0.576166	0.686224	5.3424	0.121919	-1.11837	5.3424	0.0432858	-0.800045	5.3424	0.105647	-0.025847	5.3424	1	-0.458521	5.3424	0.333065	5.86537	5.83952	5.40685	4.747	5.06533	5.68648	5.38766	6.37271	4.4304	4.62265	NM_001164424
NM_001164426	Kcnk13	chr12	99930758	100028941	+	3070	0.521106	1.74582	0.856567	0.779818	1.74582	0.648291	0.672789	1.74582	0.670247	0.968147	1.74582	0.339184	-0.436364	1.74582	0.729653	0.0805154	1.74582	1	-0.457281	1.74582	0.542673	-1.10496	1.74582	0.0665359	-0.309178	1.74582	0.676145	0.339228	1.74582	0.796674	-0.305598	1.74582	0.74743	-0.657918	1.74582	0.303585	-1.26665	1.74582	0.0332391	2.37455	1.71664	1.10791	2.71378	2.06896	1.85345	0.748488	1.54427	1.93396	1.39617	NM_001164426
NM_001164427	Kcnk13	chr12	99930758	100028941	+	3107	0.51794	1.73502	0.859576	0.779769	1.73502	0.648125	0.66972	1.73502	0.672921	0.959012	1.73502	0.346177	-0.436884	1.73502	0.728975	0.0830845	1.73502	1	-0.452966	1.73502	0.547324	-1.09655	1.73502	0.0685327	-0.305473	1.73502	0.680866	0.344913	1.73502	0.790611	-0.301187	1.73502	0.753002	-0.655474	1.73502	0.305299	-1.2603	1.73502	0.0339856	2.35838	1.70291	1.09808	2.70329	2.05719	1.84044	0.743895	1.53497	1.92352	1.38747	NM_001164427
NM_001164433	Mical1	chr10	41352310	41363026	+	3299	-0.127438	7.34065	1	-0.200825	7.34065	1	0.184321	7.34065	1	-0.33956	7.34065	0.770855	-0.601163	7.34065	0.370607	0.445531	7.34065	0.480323	0.0910626	7.34065	0.984895	0.18	7.34065	0.781455	-0.509335	7.34065	0.242502	0.372143	7.34065	0.599514	0.402821	7.34065	0.454137	-0.032123	7.34065	1	-0.98306	7.34065	0.0235455	7.28022	7.2481	6.29716	7.65237	7.68305	7.40766	7.58766	6.89833	7.85319	7.49872	NM_001164433
NM_001164437	Tmem212	chr3	27920214	27950517	-	710	0	0.0188314	1	0	0.0188314	1	0	0.0188314	1	0	0.0188314	1	0.188314	0.0188314	0.22586	0	0.0188314	1	0	0.0188314	1	0	0.0188314	1	0	0.0188314	1	0	0.0188314	1	0	0.0188314	1	0	0.0188314	1	0.188314	0.0188314	0.0742761	0	0	0.188314	0	0	0	0	0	0	0	NM_001164437
NM_001164441	Ankrd33b	chr15	31291626	31367905	-	7490	0.704776	4.803	0.95173	0.510522	4.803	1	0.802825	4.803	0.837988	0.586569	4.803	0.876784	1.46028	4.803	0.334365	-0.534594	4.803	0.810482	-0.824964	4.803	0.498975	-0.804436	4.803	0.470673	-1.13258	4.803	0.259683	-0.728848	4.803	0.684294	-0.726916	4.803	0.587647	-0.922643	4.803	0.404461	-0.377069	4.803	0.797447	5.76059	4.83795	5.38352	5.03174	5.03368	5.05582	4.25138	3.92324	4.52122	4.23085	NM_001164441
NM_001164466	Dpys	chr15	39646093	39720866	-	2091	-0.265465	3.35493	1	-0.815904	3.35493	0.842991	0.66186	3.35493	0.857261	1.17302	3.35493	0.45859	-0.61546	3.35493	0.738606	-1.25491	3.35493	0.259347	-4.31798	3.35493	5.03395e-05	-4.90939	3.35493	6.5533e-06	-4.28178	3.35493	2.2464e-05	-1.80535	3.35493	0.0889295	-3.39065	3.35493	0.000771288	-3.4709	3.35493	0.000324988	-4.63178	3.35493	1.09223e-05	6.02847	2.55757	1.39669	4.22312	2.63781	6.29393	1.38455	2.01215	5.03902	1.97595	NM_001164466
NM_001164472	Nip7	chr8	107783509	107787560	+	2885	-0.115822	8.16945	1	-0.461283	8.16945	0.80465	-0.309528	8.16945	0.898558	-0.253652	8.16945	0.892089	-0.202086	8.16945	0.896804	0.288336	8.16945	0.738195	-0.884168	8.16945	0.0655922	-1.21424	8.16945	0.00912138	-1.80623	8.16945	0.000250114	-0.0571247	8.16945	1	-1.07787	8.16945	0.0290245	-1.35207	8.16945	0.00446984	-1.89249	8.16945	0.000185893	8.91113	7.55906	7.01864	8.854	7.83326	9.02695	7.81271	7.22072	9.31529	8.14278	NM_001164472
NM_001164477	Ifih1	chr2	62426137	62476599	-	5343	0.8394	2.64604	0.593109	1.82022	2.64604	0.106026	1.10382	2.64604	0.378083	1.22341	2.64604	0.252521	1.14957	2.64604	0.221762	-1.08249	2.64604	0.178943	0.0458808	2.64604	1	0.281393	2.64604	0.760281	-0.189693	2.64604	0.872711	-0.101671	2.64604	1	0.310302	2.64604	0.768745	0.665404	2.64604	0.338209	0.12048	2.64604	0.958937	3.06078	3.72619	3.18126	2.95911	3.37108	2.22138	2.50277	2.03169	1.13889	2.26726	NM_001164477
NM_001164480	Sipa1	chr19	5701213	5713735	-	3581	0.150085	7.08129	1	0.412072	7.08129	0.776939	0.456991	7.08129	0.641483	0.00798087	7.08129	1	0.115879	7.08129	0.977197	0.00239453	7.08129	1	0.156415	7.08129	0.82241	0.122089	7.08129	0.87023	-0.207787	7.08129	0.658351	0.264381	7.08129	0.716135	0.463321	7.08129	0.297596	-0.0200158	7.08129	1	-0.241994	7.08129	0.593412	7.10246	7.08244	6.86046	7.36684	7.56578	6.95237	7.07446	6.74458	6.95477	7.10879	NM_001164480
NM_001164481	Sipa1	chr19	5701213	5713735	-	3833	0.130684	7.01698	1	0.416663	7.01698	0.768863	0.449649	7.01698	0.650898	-0.012741	7.01698	1	0.0954792	7.01698	1	-0.0192191	7.01698	1	0.126384	7.01698	0.886797	0.0859642	7.01698	0.95484	-0.221401	7.01698	0.62943	0.266759	7.01698	0.712166	0.445349	7.01698	0.321348	-0.0574609	7.01698	1	-0.256606	7.01698	0.564215	7.04535	6.98789	6.78874	7.31211	7.4907	6.91467	7.00063	6.69326	6.89545	7.04105	NM_001164481
NM_001164482	Sipa1	chr19	5701213	5713735	-	3522	0.149214	7.09347	1	0.41683	7.09347	0.77233	0.460098	7.09347	0.640172	0.00755639	7.09347	1	0.117588	7.09347	0.976104	-0.00107679	7.09347	1	0.155318	7.09347	0.826694	0.123541	7.09347	0.868271	-0.203923	7.09347	0.668962	0.266539	7.09347	0.714784	0.466202	7.09347	0.297135	-0.0181161	7.09347	1	-0.235549	7.09347	0.60874	7.11278	7.09466	6.87723	7.37932	7.57898	6.96357	7.08711	6.75964	6.96249	7.11888	NM_001164482
NM_001164483	Synj1	chr16	90732985	90808196	-	7022	-0.0846646	6.99643	1	0.123913	6.99643	1	-0.248823	6.99643	0.985348	-0.0547839	6.99643	1	0.11152	6.99643	1	-0.471443	6.99643	0.546115	0.405822	6.99643	0.524143	0.869121	6.99643	0.0923463	1.43477	6.99643	0.00544177	-0.262866	6.99643	0.83359	0.241663	6.99643	0.778637	0.899002	6.99643	0.0853888	1.63096	6.99643	0.00225969	6.47939	7.37839	8.11035	6.21653	6.72106	6.56406	7.43318	7.99883	6.09261	6.96988	NM_001164483
NM_001164485	Fam170b	chr14	32555919	32558745	+	1690	0.341712	0.227513	0.953627	-0.162093	0.227513	1	0.452487	0.227513	0.770219	0.40732	0.227513	0.743298	0.0436085	0.227513	1	0.596049	0.227513	0.367378	0	0.227513	1	0	0.227513	1	0	0.227513	1	0.0922438	0.227513	1	0.110774	0.227513	0.967167	0.0656079	0.227513	1	-0.298104	0.227513	0.605427	0.341712	0.40732	0.0436085	0.433956	0.452487	0	0	0	0.596049	0	NM_001164485
NM_001164488	Wars	chr12	108825956	108859124	-	2745	-0.100746	9.39693	1	-0.114911	9.39693	1	0.118863	9.39693	1	0.239432	9.39693	0.949371	0.994788	9.39693	0.211319	0.546587	9.39693	0.487929	0.122831	9.39693	0.970802	-0.315608	9.39693	0.636354	-0.787421	9.39693	0.138003	0.532421	9.39693	0.514773	0.342441	9.39693	0.655451	0.0245699	9.39693	1	0.308113	9.39693	0.638785	9.26916	9.29373	9.57728	9.80158	9.6116	9.36991	9.0543	8.58249	9.9165	9.49274	NM_001164488
NM_001164491	Ablim3	chr18	61932464	62044923	-	4168	-0.18832	5.00813	1	0.802401	5.00813	0.623812	-0.718344	5.00813	0.630275	-0.0172048	5.00813	1	0.159287	5.00813	0.993901	0.15755	5.00813	1	0.843514	5.00813	0.192694	2.90804	5.00813	3.97337e-05	4.64033	5.00813	8.11331e-08	1.14827	5.00813	0.121236	0.31349	5.00813	0.73735	3.07915	5.00813	2.3576e-05	4.98794	5.00813	4.4318e-08	3.10614	6.1853	8.09408	4.25441	3.41963	3.29446	6.2025	7.93479	3.45201	4.13798	NM_001164491
NM_001164493	Klhl29	chr12	5127466	5425682	-	7020	-0.0241596	5.7497	1	0.312685	5.7497	1	-0.140266	5.7497	1	-0.133089	5.7497	1	-0.33583	5.7497	0.823171	2.23582	5.7497	0.00309957	3.11525	5.7497	2.88127e-05	3.44358	5.7497	4.95287e-06	3.8547	5.7497	7.8212e-07	2.57267	5.7497	0.00103095	2.99915	5.7497	6.42959e-05	3.33465	5.7497	8.25038e-06	3.54303	5.7497	2.85102e-06	3.22774	6.56239	6.77077	5.80041	6.22689	3.2519	6.69548	7.1066	5.48772	6.36715	NM_001164493
NM_001164495	Syn3	chr10	86127457	86334760	-	4007	-0.947872	4.5308	0.538133	-0.270932	4.5308	1	-0.695762	4.5308	0.715447	0.333919	4.5308	0.923731	0.22976	4.5308	0.956848	-0.740937	4.5308	0.43499	0.533209	4.5308	0.523739	1.00766	4.5308	0.139958	1.98661	4.5308	0.00363144	-0.0639968	4.5308	1	0.78532	4.5308	0.315583	2.28945	4.5308	0.00155659	3.16424	4.5308	5.23569e-05	3.16071	5.45016	6.32495	3.09672	3.94603	4.10859	5.11624	6.09519	3.36765	4.64179	NM_001164495
NM_001164497	Tent4b	chr8	88925841	88986350	+	4599	0.0292083	7.65513	1	0.092639	7.65513	1	-0.253478	7.65513	0.552232	-0.309518	7.65513	0.323881	-0.291172	7.65513	0.296027	-0.571884	7.65513	0.0138961	-0.32789	7.65513	0.0978547	-0.292628	7.65513	0.1211	-0.156564	7.65513	0.430143	-0.508453	7.65513	0.0257193	-0.610576	7.65513	0.00357574	-0.631355	7.65513	0.00163012	-0.476944	7.65513	0.0112456	8.02736	7.39601	7.55042	7.51891	7.41679	7.99815	7.70553	7.84159	7.42627	7.67026	NM_001164497
NM_001164498	Tent4b	chr8	88925841	88986350	+	4573	0.0318016	7.65948	1	0.0883303	7.65948	1	-0.252907	7.65948	0.564644	-0.314403	7.65948	0.323182	-0.287016	7.65948	0.313721	-0.566654	7.65948	0.0160515	-0.3238	7.65948	0.107933	-0.288785	7.65948	0.132308	-0.158892	7.65948	0.430119	-0.510125	7.65948	0.0273646	-0.608509	7.65948	0.00411924	-0.634989	7.65948	0.00175682	-0.47771	7.65948	0.0122247	8.03233	7.39734	7.55462	7.5222	7.42382	8.00053	7.71174	7.84164	7.43387	7.67673	NM_001164498
NM_001164499	Tent4b	chr8	88925841	88986350	+	4472	0.0308538	7.66597	1	0.0900888	7.66597	1	-0.245865	7.66597	0.547077	-0.302357	7.66597	0.314935	-0.299853	7.66597	0.256873	-0.580409	7.66597	0.00980551	-0.332254	7.66597	0.081294	-0.29447	7.66597	0.104224	-0.158788	7.66597	0.400539	-0.521174	7.66597	0.0182103	-0.608972	7.66597	0.00273422	-0.627681	7.66597	0.00123139	-0.489496	7.66597	0.00730309	8.04272	7.41504	7.55322	7.52154	7.43375	8.01186	7.71739	7.85308	7.43146	7.67961	NM_001164499
NM_001164503	Akap11	chr14	78729686	78774300	-	9393	0.873325	7.47692	0.520495	0.607769	7.47692	0.810988	0.365214	7.47692	0.935869	0.911339	7.47692	0.39312	0.932968	7.47692	0.305757	-0.997421	7.47692	0.193437	0.517936	7.47692	0.482144	0.423556	7.47692	0.548562	0.48628	7.47692	0.456815	-1.26298	7.47692	0.0917529	0.00982497	7.47692	1	0.461569	7.47692	0.514584	0.545923	7.47692	0.401347	7.89512	8.35669	8.44104	6.63214	7.90494	7.02179	7.44535	7.50807	6.02437	7.53973	NM_001164503
NM_001164504	Rnf165	chr18	77543806	77652832	-	7285	-0.675996	7.78629	0.704479	0.356381	7.78629	0.988738	-0.481529	7.78629	0.839717	-1.11731	7.78629	0.267	-0.71986	7.78629	0.462689	-0.655495	7.78629	0.440876	1.60923	7.78629	0.0121288	2.0636	7.78629	0.00135125	2.05422	7.78629	0.00106364	0.376882	7.78629	0.755973	1.8037	7.78629	0.00683253	1.62229	7.78629	0.00902086	2.01036	7.78629	0.00148777	6.35981	7.9821	8.37017	6.7367	8.16351	7.03581	9.09941	9.09003	6.38032	8.64504	NM_001164504
NM_001164518	Iglon5	chr7	43122329	43139635	-	2742	0.63538	7.39882	0.626324	0.797229	7.39882	0.511845	0.314306	7.39882	0.928208	-0.177383	7.39882	0.992944	-0.138404	7.39882	0.991892	1.11035	7.39882	0.0763447	2.24535	7.39882	0.000188122	3.46622	7.39882	7.21265e-07	3.94959	7.39882	8.2746e-08	1.2722	7.39882	0.0407909	1.92427	7.39882	0.00108901	2.65345	7.39882	2.08624e-05	3.1758	7.39882	1.71182e-06	5.73679	8.39024	8.91259	7.00899	7.66106	5.10141	8.56762	9.051	6.21176	7.34676	NM_001164518
NM_001164519	Ctnna3	chr10	63656834	64839446	+	2815	0	0.93979	1	0.336161	0.93979	1	0.674204	0.93979	0.808916	1.68107	0.93979	0.183011	1.36022	0.93979	0.234064	0	0.93979	1	0.621238	0.93979	0.522936	0.515593	0.93979	0.578005	1.53629	0.93979	0.0451133	0.336161	0.93979	0.888734	1.29544	0.93979	0.132437	2.19666	0.93979	0.00693293	2.89652	0.93979	0.000609701	0	2.19666	2.89652	0.336161	1.29544	0	0.515593	1.53629	0	0.621238	NM_001164519
NM_001164523	Omt2a	chr9	78219254	78222079	-	605	0	0.0584144	1	0.321416	0.0584144	0.601507	0	0.0584144	1	0	0.0584144	1	-0.262728	0.0584144	0.493743	0	0.0584144	1	0	0.0584144	1	0	0.0584144	1	0.262728	0.0584144	0.258299	0.321416	0.0584144	0.290201	0	0.0584144	1	0	0.0584144	1	0	0.0584144	1	0	0	0	0.321416	0	0	0	0.262728	0	0	NM_001164523
NM_001164524	Serpinb9c	chr13	33333258	33343737	-	1901	0.678838	1.63771	1	0.240814	1.63771	1	-1.7794	1.63771	0.490541	-1.09058	1.63771	0.706326	0.500984	1.63771	0.914183	0.566287	1.63771	0.856645	3.25986	1.63771	0.01121	3.48201	1.63771	0.00532957	1.60506	1.63771	0.177416	0.128262	1.63771	1	0.801627	1.63771	0.633119	1.71258	1.63771	0.16881	1.42721	1.63771	0.246029	0.678838	2.39142	2.10605	0.807101	1.48047	0	3.48201	1.60506	0.566287	3.25986	NM_001164524
NM_001164525	Tstd1	chr1	171246601	171247920	+	544	-0.806613	5.37308	0.452554	-0.683451	5.37308	0.638976	-0.498731	5.37308	0.752891	-0.320278	5.37308	0.860087	-0.183706	5.37308	0.948832	-0.399044	5.37308	0.646214	-1.34336	5.37308	0.0148079	-1.44959	5.37308	0.00674355	-2.27741	5.37308	8.81384e-05	-0.275881	5.37308	0.820114	-1.03548	5.37308	0.0661859	-0.96325	5.37308	0.0679225	-1.65451	5.37308	0.00218124	5.90963	4.94637	4.25512	5.63374	4.87415	6.71624	5.26665	4.43882	6.31719	5.37288	NM_001164525
NM_001164526	Mup11	chr4	60614466	60618394	-	900	0	0	1	0	0	1	0	0	1	0	0	1	0	0	1	0	0	1	0	0	1	0	0	1	0	0	1	0	0	1	0	0	1	0	0	1	0	0	1	0	0	0	0	0	0	0	0	0	0	NM_001164526
NM_001164528	Ildr2	chr1	166081708	166144401	+	8241	0.302671	6.4778	1	0.200525	6.4778	1	-2.10075	6.4778	0.081759	-2.11278	6.4778	0.0549152	-0.301996	6.4778	0.910382	1.35108	6.4778	0.127909	3.50443	6.4778	6.30846e-05	2.65774	6.4778	0.000648193	2.17307	6.4778	0.00280939	1.24893	6.4778	0.161872	1.10101	6.4778	0.162679	0.242289	6.4778	0.850835	1.56841	6.4778	0.0274437	5.24444	5.48673	6.81285	6.49337	6.34545	4.94177	7.59951	7.11485	6.29285	8.4462	NM_001164528
NM_001164531	Zfyve27	chr19	42159006	42183031	+	5452	-0.130176	7.56353	1	-0.222949	7.56353	0.944225	-0.0987379	7.56353	1	-0.329104	7.56353	0.62558	-0.840142	7.56353	0.0551253	-0.0999826	7.56353	0.965204	0.01689	7.56353	1	0.686572	7.56353	0.0297429	1.05823	7.56353	0.00116362	-0.192755	7.56353	0.76292	0.0483282	7.56353	1	0.487644	7.56353	0.128516	0.34826	7.56353	0.28041	7.26312	7.75077	7.61138	7.07037	7.31145	7.3933	8.07987	8.45152	7.29332	7.41019	NM_001164531
NM_001164532	Cpsf4l	chr11	113588997	113600352	-	1361	-0.0625419	4.75675	1	-0.610285	4.75675	1	-0.00528056	4.75675	1	-0.314	4.75675	1	0.0342045	4.75675	1	-1.19175	4.75675	0.514282	-3.46511	4.75675	0.00855387	-3.84764	4.75675	0.00291953	-4.1597	4.75675	0.00115835	-1.73949	4.75675	0.280529	-3.40784	4.75675	0.0115808	-4.0991	4.75675	0.00183323	-4.06295	4.75675	0.00163688	7.32283	3.22373	3.25988	5.58334	3.91499	7.38538	3.53773	3.22568	6.19363	3.92027	NM_001164532
NM_001164533	Dap3	chr3	88828110	88857589	-	4515	-0.0920454	8.2425	1	-0.293932	8.2425	0.932898	-0.00649414	8.2425	1	0.127026	8.2425	1	-0.23544	8.2425	0.806551	0.0990043	8.2425	1	-0.524072	8.2425	0.226895	-0.55868	8.2425	0.165751	-0.505784	8.2425	0.197704	-0.102883	8.2425	0.998134	-0.438521	8.2425	0.34571	-0.339608	8.2425	0.446811	-0.649178	8.2425	0.0993431	8.49845	8.15884	7.84927	8.39557	8.05993	8.59049	8.03181	8.08471	8.6895	8.06642	NM_001164533
NM_001164557	Pdzk1ip1	chr4	114945905	114951091	+	1122	-0.540781	2.05269	1	1.42052	2.05269	0.680151	-0.308546	2.05269	1	1.53818	2.05269	0.46079	0.497096	2.05269	0.900473	-1.81433	2.05269	0.206215	-2.19668	2.05269	0.0668675	-3.21333	2.05269	0.00611684	-1.64472	2.05269	0.139539	0.146973	2.05269	1	-1.96445	2.05269	0.112912	-1.13436	2.05269	0.358177	-0.606843	2.05269	0.666662	3.02507	1.89071	2.41823	3.17205	1.06063	3.56585	0.352525	1.92113	1.75152	1.36917	NM_001164557
NM_001164558	Pdzk1ip1	chr4	114945905	114951091	+	817	-0.58844	2.31683	1	1.69315	2.31683	0.615312	-0.160052	2.31683	1	1.70934	2.31683	0.450861	0.5594	2.31683	0.894018	-2.05762	2.31683	0.188797	-2.44892	2.31683	0.0622846	-3.52068	2.31683	0.00616198	-1.74583	2.31683	0.153644	0.223971	2.31683	1	-2.02054	2.31683	0.139531	-1.2229	2.31683	0.36837	-0.597995	2.31683	0.711115	3.36166	2.13876	2.76367	3.58563	1.34113	3.9501	0.429421	2.20427	1.89248	1.50118	NM_001164558
NM_001164559	Trmt1	chr8	85415876	85426437	+	2126	-0.127383	9.11211	1	-0.12588	9.11211	1	0.216824	9.11211	0.89457	0.160746	9.11211	0.913958	0.151094	9.11211	0.87356	-0.247581	9.11211	0.631902	-1.21857	9.11211	0.000636353	-1.38706	9.11211	0.000113466	-1.56071	9.11211	2.17848e-05	-0.246078	9.11211	0.647728	-0.874366	9.11211	0.0110468	-1.09893	9.11211	0.00118361	-1.28224	9.11211	0.000225365	9.83997	8.74104	8.55773	9.59389	8.9656	9.96735	8.58029	8.40664	9.71977	8.74878	NM_001164559
NM_001164560	Trmt1	chr8	85415876	85426437	+	2050	-0.1285	9.13415	1	-0.12706	9.13415	1	0.223263	9.13415	0.88515	0.159698	9.13415	0.915739	0.143242	9.13415	0.890199	-0.249629	9.13415	0.628462	-1.2229	9.13415	0.000628013	-1.39467	9.13415	0.000109083	-1.54447	9.13415	2.49882e-05	-0.248189	9.13415	0.644153	-0.871138	9.13415	0.0114628	-1.10647	9.13415	0.00113376	-1.27273	9.13415	0.000247821	9.86092	8.75445	8.58819	9.61273	8.98978	9.98942	8.59475	8.44495	9.73979	8.76651	NM_001164560
NM_001164561	Exosc1	chr19	41911419	41921753	-	1488	-0.0349194	7.85365	1	-0.113288	7.85365	1	-0.243548	7.85365	0.916442	-0.126675	7.85365	0.999839	0.353895	7.85365	0.605207	0.148892	7.85365	0.913228	-0.667082	7.85365	0.0966513	-1.33679	7.85365	0.00104474	-2.03767	7.85365	8.66555e-06	0.0705237	7.85365	1	-0.875711	7.85365	0.0333717	-1.42854	7.85365	0.000611941	-1.64886	7.85365	0.000118475	8.61372	7.18517	6.96486	8.68424	7.738	8.64863	7.31185	6.61096	8.79753	7.98155	NM_001164561
NM_001164562	Sec22c	chr9	121509111	121534095	-	5645	0.0656465	6.62725	1	-0.00544006	6.62725	1	-0.393734	6.62725	0.429122	-0.766737	6.62725	0.0461339	-0.714818	6.62725	0.0389965	0.676915	6.62725	0.0259806	1.07918	6.62725	0.000207922	1.19341	6.62725	4.37026e-05	1.175	6.62725	3.67436e-05	0.605829	6.62725	0.0449433	0.619804	6.62725	0.0213099	0.361031	6.62725	0.155839	0.39454	6.62725	0.108756	6.0495	6.41053	6.44404	6.65533	6.6693	5.98385	7.17727	7.15886	6.66077	7.06304	NM_001164562
NM_001164563	Amigo2	chr15	97141955	97145168	-	2868	0.591001	5.60549	0.100189	1.00073	5.60549	0.00995022	0.130298	5.60549	0.944279	-0.474625	5.60549	0.189462	-0.448167	5.60549	0.166887	-0.0497745	5.60549	1	0.103945	5.60549	0.774021	-0.08127	5.60549	0.827736	0.1043	5.60549	0.719728	0.35995	5.60549	0.205068	-0.356758	5.60549	0.14786	-1.1469	5.60549	2.53323e-05	-0.934867	5.60549	0.000180767	6.10113	4.95423	5.16626	6.46108	5.74437	5.51013	5.42886	5.61443	5.46035	5.61407	NM_001164563
NM_001164564	Egfl7	chr2	26476648	26482694	+	1141	0.13561	8.11037	1	0.0871982	8.11037	1	1.70031	8.11037	0.175888	1.36748	8.11037	0.258259	1.28114	8.11037	0.227019	0.292036	8.11037	0.906695	-1.607	8.11037	0.035901	-1.33604	8.11037	0.0674035	-1.6067	8.11037	0.0243196	0.243625	8.11037	0.950585	-0.0422935	8.11037	1	-0.104167	8.11037	1	-0.461171	8.11037	0.586611	8.64035	8.53618	8.17917	8.88397	8.59805	8.50474	7.1687	6.89804	8.79677	6.89774	NM_001164564
NM_001164565	Acnat1	chr4	49443532	49451109	-	5043	-1.40936	1.18133	0.292793	1.32931	1.18133	0.41474	0.0126236	1.18133	1	0.117317	1.18133	1	-0.366332	1.18133	0.86255	-0.818633	1.18133	0.423616	-2.34166	1.18133	0.00335477	-2.73663	1.18133	0.000615182	-2.36823	1.18133	0.00168834	1.92003	1.18133	0.0312764	-0.919682	1.18133	0.271003	-1.20996	1.18133	0.104892	-1.32521	1.18133	0.068291	1.45665	0.246691	0.13144	3.37668	0.536965	2.866	0.129374	0.497773	2.04737	0.524341	NM_001164565
NM_001164566	Spats2l	chr1	57884730	57987556	+	3720	0.0557887	6.2563	1	0.763202	6.2563	0.302276	0.639422	6.2563	0.37608	1.24459	6.2563	0.0329985	1.16721	6.2563	0.0240843	-0.373822	6.2563	0.48911	-0.501945	6.2563	0.2144	-0.387265	6.2563	0.323598	0.788272	6.2563	0.0301492	0.333591	6.2563	0.569305	0.0816887	6.2563	0.97222	0.801535	6.2563	0.0332406	1.89969	6.2563	1.91591e-05	6.02002	6.82156	7.91971	6.35361	6.10171	5.96423	5.57697	6.75251	5.59041	5.46229	NM_001164566
NM_001164567	Vill	chr9	118881846	118900593	+	2876	0.584504	6.17963	0.912688	0.785035	6.17963	0.785968	1.56298	6.17963	0.252095	1.28589	6.17963	0.302705	1.64893	6.17963	0.122129	-0.163791	6.17963	1	-1.01902	6.17963	0.212533	-0.615747	6.17963	0.459789	-1.2606	6.17963	0.0847149	0.0367408	6.17963	1	-0.0405438	6.17963	1	0.085636	6.17963	1	-0.196173	6.17963	0.89685	6.78924	6.87487	6.59306	6.82598	6.74869	6.20473	5.58898	4.94413	6.04094	5.18571	NM_001164567
NM_001164568	Sipa1	chr19	5701213	5713735	-	3552	0.150792	7.08912	1	0.412528	7.08912	0.777903	0.459749	7.08912	0.640126	0.00216937	7.08912	1	0.117042	7.08912	0.976324	0.00162682	7.08912	1	0.155243	7.08912	0.826478	0.126448	7.08912	0.861437	-0.206219	7.08912	0.663608	0.263363	7.08912	0.719582	0.4642	7.08912	0.298868	-0.0221751	7.08912	1	-0.239969	7.08912	0.599632	7.11026	7.08809	6.87029	7.37363	7.57446	6.95947	7.08592	6.75325	6.9611	7.11471	NM_001164568
NM_001164569	Rffl	chr11	82694645	82762036	-	3621	-0.280243	6.83889	1	0.0508923	6.83889	1	1.43938	6.83889	0.522866	1.97839	6.83889	0.239731	2.70716	6.83889	0.0575363	0.278087	6.83889	0.996518	-0.882709	6.83889	0.47159	-1.18661	6.83889	0.262876	-1.43114	6.83889	0.152958	0.609223	6.83889	0.774934	0.836916	6.83889	0.520946	1.07202	6.83889	0.328329	1.55626	6.83889	0.125282	6.61356	7.68558	8.16982	7.22278	7.45048	6.8938	5.70719	5.46267	7.17189	6.01109	NM_001164569
NM_001164570	Rffl	chr11	82694645	82761570	-	3563	-0.270117	6.78606	1	0.055338	6.78606	1	1.42475	6.78606	0.524016	2.00532	6.78606	0.22646	2.77901	6.78606	0.0485627	0.288112	6.78606	0.988571	-0.863228	6.78606	0.480066	-1.22924	6.78606	0.239937	-1.49478	6.78606	0.131472	0.613568	6.78606	0.769215	0.831638	6.78606	0.520452	1.04619	6.78606	0.338406	1.55435	6.78606	0.122911	6.57634	7.62254	8.1307	7.18991	7.40798	6.84646	5.61722	5.35168	7.13457	5.98323	NM_001164570
NM_001164571	Rffl	chr11	82694645	82762036	-	3400	-0.273158	6.87231	1	0.049403	6.87231	1	1.42223	6.87231	0.530828	1.96656	6.87231	0.242837	2.70462	6.87231	0.0575363	0.283537	6.87231	0.993043	-0.851406	6.87231	0.491574	-1.15231	6.87231	0.278321	-1.39927	6.87231	0.162569	0.606098	6.87231	0.776727	0.843985	6.87231	0.515625	1.08741	6.87231	0.319456	1.57851	6.87231	0.119276	6.63608	7.72349	8.21459	7.24217	7.48006	6.90923	5.75692	5.50997	7.19277	6.05783	NM_001164571
NM_001164572	Snrk	chr9	121946332	121998768	+	4784	0.222338	6.93746	0.766245	0.0729283	6.93746	1	0.191374	6.93746	0.796964	-0.0150534	6.93746	1	-0.14811	6.93746	0.757021	0.758856	6.93746	0.00564354	0.843509	6.93746	0.000643924	1.31495	6.93746	3.10129e-06	1.7728	6.93746	4.25415e-08	0.609447	6.93746	0.0219573	0.812545	6.93746	0.00119596	1.07756	6.93746	3.68114e-05	1.40235	6.93746	1.13161e-06	6.18942	7.26698	7.59177	6.79887	7.00197	5.96708	7.28204	7.73988	6.72594	6.81059	NM_001164572
NM_001164573	Myo1h	chr5	114427314	114502637	+	4736	-0.936109	1.78549	0.281867	0.0499323	1.78549	1	-0.335303	1.78549	0.890072	-0.789584	1.78549	0.325497	0.630073	1.78549	0.401654	-1.56774	1.78549	0.00876164	-2.43995	1.78549	4.07742e-05	-2.33769	1.78549	3.82435e-05	-3.06489	1.78549	9.80072e-07	-0.581696	1.78549	0.376176	-1.83914	1.78549	0.000938226	-2.19117	1.78549	8.76171e-05	-1.49871	1.78549	0.00253185	2.86954	0.678372	1.37083	2.28784	1.0304	3.80565	1.46796	0.740756	2.23791	1.3657	NM_001164573
NM_001164574	Kbtbd3	chr9	4309743	4331732	+	2316	-0.903897	4.61104	0.283398	-1.13683	4.61104	0.184066	-1.04517	4.61104	0.197763	-0.241872	4.61104	0.90885	-0.28941	4.61104	0.789368	-0.078449	4.61104	1	0.0652564	4.61104	1	-0.519078	4.61104	0.2839	-0.274007	4.61104	0.614268	-0.311384	4.61104	0.724083	-0.0760134	4.61104	1	0.142947	4.61104	0.87609	0.34048	4.61104	0.510883	4.23012	4.37306	4.57059	3.91873	4.1541	5.13401	4.61493	4.86001	5.05556	5.19927	NM_001164574
NM_001164575	Zfp169	chr13	48641136	48666886	-	4145	-0.367604	6.1324	0.53914	-0.221933	6.1324	0.890297	-0.251102	6.1324	0.754022	-0.182089	6.1324	0.819941	-0.391062	6.1324	0.321542	0.0575583	6.1324	1	0.311132	6.1324	0.287161	0.44471	6.1324	0.0912195	0.498831	6.1324	0.0511351	0.203229	6.1324	0.653076	0.427634	6.1324	0.137292	0.630225	6.1324	0.0183654	0.475372	6.1324	0.067705	5.64373	6.27395	6.1191	5.84695	6.07136	6.01133	6.45604	6.51016	6.06889	6.32246	NM_001164575
NM_001164576	Zfp169	chr13	48641136	48666912	-	2138	-0.579676	5.7025	0.36909	-0.236356	5.7025	0.947353	-0.387698	5.7025	0.657961	0.00225717	5.7025	1	-0.47375	5.7025	0.359227	-0.0366294	5.7025	1	0.353337	5.7025	0.359799	-0.00396418	5.7025	1	0.366982	5.7025	0.281456	0.30669	5.7025	0.56227	0.545314	5.7025	0.140891	0.577969	5.7025	0.0919655	0.472908	5.7025	0.161385	5.1544	5.73237	5.62731	5.46109	5.69972	5.73408	5.73012	6.10106	5.69745	6.08742	NM_001164576
NM_001164578	Tsr2	chrX	149870090	149879539	-	3796	-0.236455	7.11376	0.872602	-0.223276	7.11376	0.909778	-0.474506	7.11376	0.384164	-0.506393	7.11376	0.281111	-0.252803	7.11376	0.622843	0.37093	7.11376	0.31484	-0.356823	7.11376	0.246095	-0.702038	7.11376	0.0136337	-0.839369	7.11376	0.00312967	0.384109	7.11376	0.29825	-0.594874	7.11376	0.050199	-0.971976	7.11376	0.00127138	-0.855718	7.11376	0.00305184	7.35211	6.38013	6.49639	7.73622	6.75723	7.58856	6.88653	6.74919	7.95949	7.23174	NM_001164578
NM_001164580	Mosmo	chr7	120276843	120334077	+	4837	-0.642172	6.58489	0.343405	-0.226994	6.58489	0.973929	-0.39034	6.58489	0.690567	-0.098242	6.58489	1	-0.0992895	6.58489	0.989424	-0.46075	6.58489	0.337107	-0.245865	6.58489	0.601992	-0.778078	6.58489	0.0319306	-0.685324	6.58489	0.0511713	-0.0455715	6.58489	1	0.00596698	6.58489	1	-0.234148	6.58489	0.593931	-0.142441	6.58489	0.78234	6.52242	6.28828	6.37998	6.47685	6.52839	7.1646	6.38652	6.47927	6.70385	6.91873	NM_001164580
NM_001164581	Zfp961	chr8	72704910	72724177	+	2711	-0.0261983	7.55307	1	-0.133913	7.55307	1	-0.0492861	7.55307	1	-0.177302	7.55307	0.93802	0.198367	7.55307	0.849151	-0.970545	7.55307	0.0361373	-1.40095	7.55307	0.00102252	-1.92884	7.55307	2.4508e-05	-2.2979	7.55307	1.99512e-06	-1.07826	7.55307	0.0203138	-1.42404	7.55307	0.00115438	-2.07995	7.55307	1.14333e-05	-2.07333	7.55307	8.89047e-06	8.86535	6.78541	6.79202	7.78709	7.44131	8.89155	6.96271	6.59365	7.92101	7.4906	NM_001164581
NM_001164583	Dnajc6	chr4	101407791	101499996	+	5171	-0.274611	6.31811	1	0.290612	6.31811	1	-0.220665	6.31811	1	0.559892	6.31811	0.642042	0.310827	6.31811	0.824665	-2.5727	6.31811	0.000540007	-0.899207	6.31811	0.125194	0.0902966	6.31811	1	1.24233	6.31811	0.0217545	-2.00747	6.31811	0.00407478	-0.84526	6.31811	0.16418	0.9248	6.31811	0.0991965	1.82776	6.31811	0.00155091	6.40475	7.32955	8.23252	4.39728	5.55949	6.67936	6.76966	7.92169	4.10667	5.78016	NM_001164583
NM_001164584	Dnajc6	chr4	101365173	101499996	+	5116	-0.266894	6.32061	1	0.281624	6.32061	1	-0.227738	6.32061	1	0.566108	6.32061	0.646444	0.332206	6.32061	0.807592	-2.57503	6.32061	0.000627762	-0.934935	6.32061	0.116721	0.0351898	6.32061	1	1.19405	6.32061	0.0298308	-2.02651	6.32061	0.00435247	-0.89578	6.32061	0.146363	0.868191	6.32061	0.130469	1.79315	6.32061	0.00212589	6.44133	7.30952	8.23448	4.41482	5.54555	6.70823	6.74342	7.90228	4.13319	5.77329	NM_001164584
NM_001164585	Dnajc6	chr4	101365173	101499996	+	5179	-0.264651	6.31391	1	0.269844	6.31391	1	-0.227277	6.31391	1	0.567691	6.31391	0.644639	0.331321	6.31391	0.808238	-2.56953	6.31391	0.000634873	-0.951372	6.31391	0.109615	0.0147348	6.31391	1	1.17168	6.31391	0.0327185	-2.03503	6.31391	0.00418427	-0.913998	6.31391	0.13737	0.847076	6.31391	0.140332	1.76765	6.31391	0.00237228	6.44847	7.29554	8.21612	4.41344	5.53447	6.71312	6.72785	7.8848	4.14359	5.76175	NM_001164585
NM_001164593	Pdzrn4	chr15	92294691	92669700	+	3937	-1.62805	4.56282	0.158036	-1.07624	4.56282	0.518217	-1.73369	4.56282	0.139118	-0.482687	4.56282	0.819786	-0.698301	4.56282	0.563449	-0.171189	4.56282	1	2.36027	4.56282	0.00204589	3.07365	4.56282	0.000110894	3.2263	4.56282	4.66007e-05	0.38062	4.56282	0.809754	2.25463	4.56282	0.00371156	4.21902	4.56282	3.26352e-06	4.15605	4.56282	2.81648e-06	1.79886	6.01788	5.95491	2.17948	4.05349	3.42692	6.50057	6.65321	3.25573	5.78718	NM_001164593
NM_001164594	Pdzrn4	chr15	92494990	92669700	+	3378	-1.77656	4.61377	0.0989076	-0.902684	4.61377	0.623441	-1.77381	4.61377	0.119445	-0.402358	4.61377	0.87031	-0.484245	4.61377	0.733882	-0.0271011	4.61377	1	3.16136	4.61377	9.63405e-05	3.97829	4.61377	3.96127e-06	3.97728	4.61377	2.60686e-06	0.846777	4.61377	0.351696	3.16412	4.61377	0.000135653	5.35249	4.61377	1.15922e-07	5.2696	4.61377	9.87578e-08	1.15321	6.50569	6.4228	1.99998	4.31732	2.92977	6.90805	6.90705	2.90267	6.09113	NM_001164594
NM_001164597	Zfp512b	chr2	181223896	181234254	-	5339	0.0729448	8.3937	1	0.319903	8.3937	0.743974	0.385262	8.3937	0.550231	-0.0931734	8.3937	1	-0.0269648	8.3937	1	-0.141922	8.3937	0.834128	0.146361	8.3937	0.731579	0.579807	8.3937	0.0417787	0.979316	8.3937	0.000937429	0.105036	8.3937	0.927325	0.458679	8.3937	0.140609	0.413689	8.3937	0.15555	0.879406	8.3937	0.00270601	8.08813	8.50182	8.96754	8.19317	8.54681	8.01519	8.595	8.9945	7.87327	8.16155	NM_001164597
NM_001164598	Irf2bp2	chr8	127315035	127320725	-	5077	0.475839	8.90348	0.617763	0.0455061	8.90348	1	0.817958	8.90348	0.2206	0.141656	8.90348	0.980618	-0.0829425	8.90348	1	0.261443	8.90348	0.695647	0.0154838	8.90348	1	0.642395	8.90348	0.088343	1.10775	8.90348	0.00355805	-0.168889	8.90348	0.874951	0.357603	8.90348	0.435923	0.308213	8.90348	0.47039	0.548971	8.90348	0.143112	8.8341	9.14232	9.38308	8.66521	9.19171	8.35827	9.00066	9.46602	8.61971	8.37375	NM_001164598
NM_001164600	Puf60	chr15	75942031	75952719	-	1812	-0.0385253	10.6632	1	0.0923626	10.6632	1	-0.248191	10.6632	0.709284	-0.333845	10.6632	0.436984	0.0160781	10.6632	1	0.0983862	10.6632	0.898585	0.44295	10.6632	0.078639	0.290149	10.6632	0.23823	-0.284673	10.6632	0.23076	0.229274	10.6632	0.528033	0.233284	10.6632	0.419204	-0.00517115	10.6632	1	-0.23007	10.6632	0.358614	10.5665	10.5613	10.3364	10.7958	10.7998	10.605	10.8952	10.3204	10.7034	11.048	NM_001164600
NM_001164602	Amigo2	chr15	97141955	97145168	-	2836	0.58491	5.60978	0.112743	1.01458	5.60978	0.00999686	0.132054	5.60978	0.945545	-0.479871	5.60978	0.193233	-0.437543	5.60978	0.190457	-0.0621306	5.60978	0.997148	0.10904	5.60978	0.763437	-0.0704431	5.60978	0.877346	0.0944985	5.60978	0.765069	0.367541	5.60978	0.204447	-0.343816	5.60978	0.173596	-1.13522	5.60978	3.57251e-05	-0.927955	5.60978	0.000240574	6.09908	4.96385	5.17112	6.46662	5.75526	5.51417	5.44373	5.60867	5.45204	5.62321	NM_001164602
NM_001164604	Nsmce2	chr15	59246047	59411515	+	2721	-0.194418	6.50996	1	-0.131559	6.50996	1	-0.334897	6.50996	0.82305	-0.243287	6.50996	0.867855	0.625256	6.50996	0.297895	-0.18973	6.50996	0.85549	-0.292087	6.50996	0.571054	-0.956134	6.50996	0.0190342	-1.80517	6.50996	7.01498e-05	-0.126871	6.50996	0.963872	-0.432565	6.50996	0.363324	-1.005	6.50996	0.0147152	-0.985493	6.50996	0.0146229	6.99205	5.98705	6.00656	6.86518	6.55949	7.18647	6.23034	5.3813	6.99674	6.89439	NM_001164604
NM_001164607	Maf1	chr15	76235494	76238578	+	1732	0.0625323	9.63873	1	-0.181389	9.63873	1	0.234438	9.63873	0.977286	0.0030766	9.63873	1	-0.69007	9.63873	0.325928	0.0241466	9.63873	1	-0.071697	9.63873	1	0.590699	9.63873	0.217562	0.780348	9.63873	0.085651	-0.219775	9.63873	0.861038	0.100209	9.63873	0.975918	0.531243	9.63873	0.282481	0.027746	9.63873	1	9.49371	10.0249	9.52145	9.27393	9.59391	9.43117	10.0219	10.2115	9.45532	9.35948	NM_001164607
NM_001164608	Maf1	chr15	76235494	76238578	+	1641	0.0654078	9.68236	1	-0.189609	9.68236	1	0.227995	9.68236	0.986772	0.00619438	9.68236	1	-0.707333	9.68236	0.323368	0.0251631	9.68236	1	-0.0655201	9.68236	1	0.594616	9.68236	0.224418	0.789521	9.68236	0.0882858	-0.229853	9.68236	0.85252	0.0970667	9.68236	0.984138	0.535402	9.68236	0.289394	0.0167806	9.68236	1	9.53875	10.0741	9.55553	9.30889	9.63581	9.47334	10.068	10.2629	9.4985	9.40782	NM_001164608
NM_001164609	Smpd4	chr16	17437218	17462694	+	4538	0.0595754	8.13209	1	0.0533707	8.13209	1	-0.181231	8.13209	0.897241	-0.258042	8.13209	0.667109	0.0610194	8.13209	1	0.0283873	8.13209	1	-0.747649	8.13209	0.00839517	-1.64144	8.13209	2.30747e-06	-2.03152	8.13209	9.55435e-08	0.0221826	8.13209	1	-0.988456	8.13209	0.00121329	-1.95906	8.13209	3.07015e-07	-2.03008	8.13209	1.35346e-07	9.09664	7.13759	7.06656	9.11883	8.10819	9.03707	7.39563	7.00554	9.06546	8.28942	NM_001164609
NM_001164610	Smpd4	chr16	17437218	17462694	+	4501	0.0598437	8.14333	1	0.0563569	8.14333	1	-0.179039	8.14333	0.900819	-0.255774	8.14333	0.674143	0.0622657	8.14333	1	0.0266094	8.14333	1	-0.747519	8.14333	0.00859386	-1.64055	8.14333	2.41295e-06	-2.03013	8.14333	1.00136e-07	0.0231226	8.14333	1	-0.986401	8.14333	0.00126933	-1.95617	8.14333	3.24843e-07	-2.02771	8.14333	1.44303e-07	9.10713	7.15096	7.07942	9.13025	8.12073	9.04728	7.40673	7.01715	9.07389	8.29976	NM_001164610
NM_001164611	Smpd4	chr16	17437218	17462694	+	4498	0.0595931	8.14304	1	0.0554497	8.14304	1	-0.179275	8.14304	0.901252	-0.256294	8.14304	0.674143	0.0659252	8.14304	1	0.026729	8.14304	1	-0.747793	8.14304	0.00869754	-1.64094	8.14304	2.46094e-06	-2.03458	8.14304	1.00136e-07	0.0225856	8.14304	1	-0.986661	8.14304	0.00129005	-1.95683	8.14304	3.30941e-07	-2.02825	8.14304	1.47974e-07	9.10741	7.15058	7.07917	9.13	8.12075	9.04782	7.40688	7.01324	9.07455	8.30003	NM_001164611
NM_001164612	Atp13a4	chr16	29214856	29360301	-	4055	-0.111188	0.842522	1	-1.06545	0.842522	0.211785	-0.146727	0.842522	1	-0.266685	0.842522	0.877488	0.679918	0.842522	0.322846	-0.0440062	0.842522	1	-1.28921	0.842522	0.00832421	-0.733595	0.842522	0.11059	-0.844057	0.842522	0.0581543	-0.998267	0.842522	0.0742226	-1.32475	0.842522	0.00839648	-0.889092	0.842522	0.0548694	-0.0529511	0.842522	1	1.40452	0.515428	1.35157	0.406253	0.0797737	1.51571	0.782113	0.671651	1.4717	0.2265	NM_001164612
NM_001164613	Atp13a4	chr16	29239554	29363682	-	2844	0.155995	0.508566	1	-0.567714	0.508566	0.856023	-0.268265	0.508566	1	-0.0662717	0.508566	1	0.671118	0.508566	0.522774	0.32641	0.508566	0.816558	-0.230349	0.508566	0.849195	-0.0899461	0.508566	1	-0.0560803	0.508566	1	-0.397299	0.508566	0.745642	-0.654609	0.508566	0.373315	-0.312212	0.508566	0.711407	0.459043	0.508566	0.506901	0.682067	0.369855	1.14111	0.284768	0.0274586	0.526073	0.436127	0.469992	0.852483	0.295724	NM_001164613
NM_001164614	Ccdc159	chr9	21838767	21847168	+	1520	-1.40488	5.77324	0.0266923	-0.527636	5.77324	0.673416	-0.43907	5.77324	0.70688	-0.183069	5.77324	0.95174	-0.895968	5.77324	0.132703	0.0903195	5.77324	1	0.155766	5.77324	0.84851	0.616322	5.77324	0.145445	1.51599	5.77324	0.0006035	0.967566	5.77324	0.0581011	1.12158	5.77324	0.0141649	1.83814	5.77324	0.000131892	2.0249	5.77324	3.6401e-05	4.23774	6.07588	6.26264	5.20531	5.35932	5.64262	6.25894	7.15861	5.73294	5.79839	NM_001164614
NM_001164620	Ccdc157	chr11	4091124	4110293	-	4993	-0.0267963	6.31339	1	0.190377	6.31339	0.837463	0.21199	6.31339	0.70096	-0.131011	6.31339	0.839533	0.0431189	6.31339	1	0.323713	6.31339	0.19867	0.447589	6.31339	0.0335021	0.533521	6.31339	0.00906354	0.770781	6.31339	0.000330453	0.540886	6.31339	0.0261568	0.686375	6.31339	0.00240364	0.429305	6.31339	0.0340562	0.840696	6.31339	0.000164487	5.8427	6.27201	6.6834	6.38359	6.52908	5.8695	6.40302	6.64028	6.19321	6.31709	NM_001164620
NM_001164621	Rnf14	chr18	38429858	38450902	+	3334	0.000158038	8.63279	1	-0.0537942	8.63279	1	0.0023138	8.63279	1	0.24743	8.63279	0.636402	0.377779	8.63279	0.289567	0.230884	8.63279	0.518129	0.457992	8.63279	0.0711579	0.782163	8.63279	0.00207691	1.22255	8.63279	1.66666e-05	0.176932	8.63279	0.679356	0.460148	8.63279	0.0783486	1.02944	8.63279	0.000171506	1.60017	8.63279	7.59261e-07	8.03684	9.06628	9.63701	8.21377	8.49699	8.03668	8.81885	9.25923	8.26757	8.49468	NM_001164621
NM_001164622	Rnf14	chr18	38429688	38450902	+	2873	-0.00142906	8.81917	1	-0.0550567	8.81917	1	-0.0104728	8.81917	1	0.231675	8.81917	0.645663	0.293536	8.81917	0.418159	0.224587	8.81917	0.506194	0.504577	8.81917	0.0367061	0.840281	8.81917	0.000732283	1.36907	8.81917	2.32225e-06	0.170959	8.81917	0.672711	0.495533	8.81917	0.0461524	1.07338	8.81917	6.77929e-05	1.66404	8.81917	2.62807e-07	8.18421	9.2576	9.84825	8.35517	8.67974	8.18564	9.02592	9.55471	8.41023	8.69022	NM_001164622
NM_001164624	Zfp809	chr9	22137008	22150989	+	1594	0.167772	6.99102	1	0.102191	6.99102	1	0.99339	6.99102	0.385857	0.82252	6.99102	0.438006	0.861373	6.99102	0.332335	-1.06521	6.99102	0.146584	-1.80516	6.99102	0.00457192	-2.03902	6.99102	0.0012038	-2.27789	6.99102	0.000318091	-1.13079	6.99102	0.120484	-0.979546	6.99102	0.128097	-1.38427	6.99102	0.0207277	-1.58429	6.99102	0.00773789	8.30152	6.91725	6.71724	7.17074	7.32198	8.13375	6.09473	5.85586	7.06855	6.32859	NM_001164624
NM_001164625	Cdpf1	chr15	85691173	85695898	-	1048	0.00719024	6.71501	1	-0.240719	6.71501	1	0.349199	6.71501	0.979529	0.341523	6.71501	0.928603	-0.362102	6.71501	0.852985	0.722381	6.71501	0.476193	-0.676123	6.71501	0.410108	-0.886561	6.71501	0.219517	-0.51241	6.71501	0.505947	0.474471	6.71501	0.721396	-0.334115	6.71501	0.774138	-0.552229	6.71501	0.494094	-0.881702	6.71501	0.214847	6.98324	6.43101	6.10154	7.45771	6.64912	6.97605	6.08949	6.46364	7.69843	6.29992	NM_001164625
NM_001164626	Cdpf1	chr15	85691173	85695898	-	844	0.0196276	6.81548	1	-0.308414	6.81548	1	0.440525	6.81548	0.941475	0.44344	6.81548	0.873285	-0.452706	6.81548	0.800259	0.688524	6.81548	0.542646	-0.783145	6.81548	0.359262	-0.993683	6.81548	0.192864	-0.455985	6.81548	0.598548	0.360482	6.81548	0.852984	-0.362247	6.81548	0.766489	-0.569871	6.81548	0.510499	-0.928319	6.81548	0.220029	7.12972	6.55985	6.2014	7.49021	6.76748	7.1101	6.11641	6.65411	7.79862	6.32695	NM_001164626
NM_001164627	Arhgap8	chr15	84604253	84656408	+	1502	0.524349	6.48145	0.975273	0.272179	6.48145	1	1.48064	6.48145	0.342045	1.47318	6.48145	0.27262	1.96791	6.48145	0.0813607	-1.24068	6.48145	0.223606	-3.2952	6.48145	0.000376491	-3.74175	6.48145	6.358e-05	-4.41406	6.48145	6.52314e-06	-1.49285	6.48145	0.135242	-2.33891	6.48145	0.0081777	-2.79292	6.48145	0.00124928	-2.9705	6.48145	0.000590361	8.97232	6.17939	6.00181	7.47947	6.63341	8.44797	4.70621	4.03391	7.20729	5.15277	NM_001164627
NM_001164628	Arhgap8	chr15	84604253	84656408	+	1496	0.516788	6.47627	0.980104	0.276498	6.47627	1	1.49684	6.47627	0.33243	1.46814	6.47627	0.274816	1.9509	6.47627	0.0839628	-1.24633	6.47627	0.221505	-3.31287	6.47627	0.00035777	-3.73522	6.47627	6.4644e-05	-4.41121	6.47627	6.56652e-06	-1.48662	6.47627	0.137342	-2.33282	6.47627	0.00830354	-2.78387	6.47627	0.00128279	-2.9771	6.47627	0.000577027	8.96326	6.17939	5.98616	7.47664	6.63044	8.44648	4.71126	4.03527	7.20015	5.13361	NM_001164628
NM_001164630	Pwwp3b	chrX	138110793	138139084	+	4587	-0.0878106	5.43539	1	0.642266	5.43539	0.766212	0.403264	5.43539	0.898558	0.720902	5.43539	0.532987	1.30831	5.43539	0.119689	-1.22348	5.43539	0.0935806	-0.684541	5.43539	0.302226	-1.88769	5.43539	0.00246648	-2.40813	5.43539	0.000195992	-0.493406	5.43539	0.613075	-0.193466	5.43539	0.890589	-1.07898	5.43539	0.0731712	-1.01201	5.43539	0.0846797	6.28966	5.21068	5.27765	5.79625	6.09619	6.37747	4.48978	3.96934	5.15398	5.69293	NM_001164630
NM_001164631	Pwwp3b	chrX	138117915	138139084	+	4175	-0.0861549	5.43556	1	0.72291	5.43556	0.711396	0.331909	5.43556	0.959103	0.746925	5.43556	0.526084	1.31279	5.43556	0.128994	-1.28502	5.43556	0.0855842	-0.577766	5.43556	0.417193	-1.87164	5.43556	0.00326009	-2.34043	5.43556	0.000338461	-0.475953	5.43556	0.648208	-0.159703	5.43556	0.939632	-1.03856	5.43556	0.093069	-0.941481	5.43556	0.119567	6.26154	5.22297	5.32006	5.78558	6.10183	6.34769	4.47605	4.00726	5.06267	5.76992	NM_001164631
NM_001164632	Pwwp3b	chrX	138117915	138139084	+	4334	-0.094932	5.40335	1	0.715716	5.40335	0.72078	0.326574	5.40335	0.963408	0.72617	5.40335	0.546256	1.2671	5.40335	0.147601	-1.27442	5.40335	0.0895763	-0.573265	5.40335	0.423834	-1.84827	5.40335	0.0037007	-2.30224	5.40335	0.00041058	-0.463774	5.40335	0.663127	-0.151759	5.40335	0.950336	-1.02716	5.40335	0.0982082	-0.940205	5.40335	0.121601	6.21399	5.18683	5.27379	5.75022	6.06224	6.30893	4.46066	4.00669	5.03451	5.73566	NM_001164632
NM_001164633	Pwwp3b	chrX	138117915	138139084	+	4273	-0.0956163	5.41341	1	0.72309	5.41341	0.712151	0.331909	5.41341	0.959955	0.735889	5.41341	0.538732	1.29489	5.41341	0.135977	-1.28496	5.41341	0.086413	-0.584452	5.41341	0.412056	-1.86629	5.41341	0.00339114	-2.33018	5.41341	0.000360248	-0.466254	5.41341	0.659583	-0.156927	5.41341	0.943709	-1.03479	5.41341	0.0950962	-0.939676	5.41341	0.121225	6.23196	5.19717	5.29228	5.76571	6.07503	6.32758	4.46128	3.9974	5.04262	5.74312	NM_001164633
NM_001164634	Slc22a8	chr19	8568618	8589199	+	3378	-0.219674	0.375677	1	0	0.375677	1	0.232664	0.375677	0.980228	-0.572215	0.375677	0.532134	-0.297063	0.375677	0.784304	-0.219674	0.375677	0.857573	-0.15375	0.375677	0.88621	0.634536	0.375677	0.185195	0.94705	0.375677	0.0389605	0	0.375677	1	0.298587	0.375677	0.653036	0.281994	0.375677	0.633183	0.869661	0.375677	0.061715	0	0.281994	0.869661	0	0.298587	0.219674	0.854209	1.16672	0	0.0659231	NM_001164634
NM_001164635	Slc22a8	chr19	8570546	8589199	+	3286	-0.225968	0.37987	1	0	0.37987	1	0.227105	0.37987	0.987616	-0.580397	0.37987	0.531662	-0.264393	0.37987	0.829559	-0.225968	0.37987	0.852818	-0.159154	0.37987	0.880336	0.639695	0.37987	0.187919	0.936763	0.37987	0.043757	0	0.37987	1	0.293919	0.37987	0.665705	0.285267	0.37987	0.634135	0.898338	0.37987	0.0569281	0	0.285267	0.898338	0	0.293919	0.225968	0.865664	1.16273	0	0.066814	NM_001164635
NM_001164636	Endov	chr11	119382173	119402291	+	5095	-0.385012	7.23132	0.519233	-0.216661	7.23132	0.90697	-0.178106	7.23132	0.904826	-0.371026	7.23132	0.445987	-0.52848	7.23132	0.174403	1.28849	7.23132	0.000433086	1.23471	7.23132	0.000119488	1.48154	7.23132	9.16514e-06	1.12288	7.23132	0.000143569	1.45684	7.23132	0.000140482	1.44162	7.23132	3.34564e-05	1.49553	7.23132	9.12895e-06	0.979408	7.23132	0.000662781	5.98871	7.48424	6.96812	7.44555	7.43033	6.37372	7.85526	7.4966	7.66221	7.60843	NM_001164636
NM_001164639	Slk	chr19	47568458	47633685	+	6902	0.183667	7.35552	1	-0.0466465	7.35552	1	0.142679	7.35552	1	-0.0350346	7.35552	1	0.268004	7.35552	0.770528	-0.832595	7.35552	0.0983193	0.0478673	7.35552	1	-0.145759	7.35552	0.833265	-0.534365	7.35552	0.185416	-1.06291	7.35552	0.0325785	0.00687889	7.35552	1	-0.364461	7.35552	0.42392	-0.450027	7.35552	0.284891	7.78089	7.41643	7.33086	6.71798	7.78777	7.59722	7.45146	7.06286	6.76463	7.64509	NM_001164639
NM_001164640	Apol7a	chr15	77272417	77283310	-	2283	1.25197	1.23686	0.43598	1.03252	1.23686	0.644215	2.71192	1.23686	0.0362548	2.30554	1.23686	0.0574682	3.76192	1.23686	0.00188066	-0.290759	1.23686	0.931483	-0.290759	1.23686	0.852083	-0.0850187	1.23686	1	-0.134879	1.23686	0.987961	-0.510218	1.23686	0.742301	1.16919	1.23686	0.181283	0.968544	1.23686	0.241433	2.37507	1.23686	0.00345641	1.54273	2.51128	3.9178	1.03252	2.71192	0.290759	0.205741	0.155881	0	0	NM_001164640
NM_001164641	Trappc9	chr15	72671373	72933053	-	4653	0.146517	7.29966	0.933031	0.197879	7.29966	0.81427	0.253735	7.29966	0.593594	0.0140762	7.29966	1	0.0540091	7.29966	0.992047	0.187015	7.29966	0.532125	0.603392	7.29966	0.00505909	1.06819	7.29966	1.3144e-05	1.26376	7.29966	1.09579e-06	0.238377	7.29966	0.385611	0.710609	7.29966	0.00177191	0.935749	7.29966	6.57784e-05	1.17125	7.29966	3.54768e-06	6.75509	7.69084	7.92634	6.99346	7.46569	6.60857	7.67676	7.87233	6.79558	7.21196	NM_001164641
NM_001164643	Trappc9	chr15	72865666	72933053	-	2816	0.0758986	7.23781	1	0.175858	7.23781	0.908856	0.225113	7.23781	0.717923	0.0939223	7.23781	0.955765	0.114665	7.23781	0.848768	0.150253	7.23781	0.70293	0.545494	7.23781	0.0187912	0.913489	7.23781	0.000210157	1.13882	7.23781	1.29926e-05	0.250212	7.23781	0.417423	0.694709	7.23781	0.00448311	0.931513	7.23781	0.000187315	1.17759	7.23781	1.07495e-05	6.69555	7.62706	7.87314	6.94576	7.39026	6.61965	7.53314	7.75847	6.7699	7.16515	NM_001164643
NM_001164655	9530053A07Rik	chr7	27828891	27864236	+	7883	0.247544	1.35485	1	-0.132784	1.35485	1	-0.021948	1.35485	1	-0.143007	1.35485	1	0.0656524	1.35485	1	-0.394261	1.35485	0.590361	-1.38645	1.35485	0.00550951	-1.67469	1.35485	0.000827676	-1.8377	1.35485	0.000250938	-0.774589	1.35485	0.182667	-1.65594	1.35485	0.00173658	-2.06524	1.35485	0.000113118	-2.01959	1.35485	0.000114131	2.65947	0.594227	0.639878	1.88488	1.00353	2.41192	0.737234	0.574225	2.01766	1.02547	NM_001164655
NM_001164658	Catsperg1	chr7	28880957	28913458	-	3511	-0.86798	2.72666	0.790938	0.0400753	2.72666	1	-0.854235	2.72666	0.753155	-0.496773	2.72666	0.892089	-1.05085	2.72666	0.469979	-0.950298	2.72666	0.453633	-0.373856	2.72666	0.810349	-0.828259	2.72666	0.389044	-0.123893	2.72666	1	-0.0422429	2.72666	1	-0.360112	2.72666	0.829604	-0.457052	2.72666	0.703622	-0.306758	2.72666	0.826109	2.63692	2.17986	2.33016	2.59467	2.27681	3.5049	2.67664	3.381	2.5546	3.13104	NM_001164658
NM_001164659	Trank1	chr9	111140807	111224843	+	10477	0.758021	5.48034	0.558603	0.72998	5.48034	0.636484	-0.0774383	5.48034	1	-0.669144	5.48034	0.537309	-0.55908	5.48034	0.560803	0.0940613	5.48034	1	-0.635664	5.48034	0.305099	1.51158	5.48034	0.00776067	3.36289	5.48034	1.86523e-06	0.0660204	5.48034	1	-1.47112	5.48034	0.0148465	0.0844176	5.48034	1	2.04579	5.48034	0.000588184	5.35355	5.43797	7.39934	5.41957	3.88243	4.59553	6.10711	7.95842	4.68959	3.95986	NM_001164659
NM_001164661	Cyfip1	chr7	55491819	55582381	+	6461	0.0553415	8.38055	1	0.106854	8.38055	1	0.222347	8.38055	0.738296	0.125004	8.38055	0.893019	0.429434	8.38055	0.191978	-0.196799	8.38055	0.57417	-0.233101	8.38055	0.366783	-0.697942	8.38055	0.00308314	-1.15364	8.38055	1.52418e-05	-0.145286	8.38055	0.742648	-0.0660961	8.38055	0.91568	-0.628279	8.38055	0.00702265	-0.779549	8.38055	0.00107239	8.79829	8.17001	8.01874	8.653	8.73219	8.74295	8.045	7.5893	8.54615	8.50984	NM_001164661
NM_001164662	Cyfip1	chr7	55491819	55582381	+	6404	0.0503666	8.37232	1	0.104347	8.37232	1	0.212799	8.37232	0.741736	0.102114	8.37232	0.936205	0.409803	8.37232	0.196442	-0.203828	8.37232	0.530696	-0.213951	8.37232	0.395175	-0.650331	8.37232	0.00396031	-1.12202	8.37232	1.34033e-05	-0.149847	8.37232	0.71122	-0.0515184	8.37232	0.958581	-0.598584	8.37232	0.00753361	-0.762582	8.37232	0.000926968	8.77277	8.17419	8.01019	8.62293	8.72125	8.72241	8.07207	7.60039	8.51858	8.50846	NM_001164662
NM_001164663	Soga1	chr2	156852362	156921185	-	13203	0.317803	8.2733	0.860923	0.364407	8.2733	0.816168	-0.126538	8.2733	1	-0.561137	8.2733	0.380879	-0.657163	8.2733	0.222066	0.941964	8.2733	0.0359374	1.93958	8.2733	2.81691e-05	2.39992	8.2733	1.20508e-06	2.65352	8.2733	2.07916e-07	0.988569	8.2733	0.0274015	1.49524	8.2733	0.000563875	1.52098	8.2733	0.000247238	1.67856	8.2733	7.08781e-05	7.07037	8.59135	8.74893	8.05894	8.56561	6.75256	9.15249	9.40609	7.69453	8.69215	NM_001164663
NM_001164669	Dnah6	chr6	72994590	73198614	-	12498	-0.322352	1.65658	0.992211	-1.0556	1.65658	0.314354	-0.379208	1.65658	0.877246	-0.630838	1.65658	0.537	0.125427	1.65658	1	-1.31864	1.65658	0.0379502	-1.36583	1.65658	0.0135822	-1.34941	1.65658	0.0110769	-0.91975	1.65658	0.0698765	-2.05189	1.65658	0.00230664	-1.42268	1.65658	0.0125671	-1.6579	1.65658	0.00261068	-0.471971	1.65658	0.39483	2.55121	0.893317	2.07924	0.499321	1.12853	2.87357	1.52416	1.95382	1.55492	1.50774	NM_001164669
NM_001164671	Dnaja1	chr4	40722922	40734965	+	3421	0.131359	8.96678	1	-0.147289	8.96678	0.97232	-0.253018	8.96678	0.685082	-0.0336043	8.96678	1	-0.00723712	8.96678	1	-0.259933	8.96678	0.420225	0.234107	8.96678	0.38036	-0.0105842	8.96678	1	-0.234059	8.96678	0.321791	-0.538581	8.96678	0.0565427	-0.15027	8.96678	0.643339	-0.175548	8.96678	0.513514	-0.372655	8.96678	0.104923	9.18321	9.00766	8.81055	8.64463	9.03294	9.05185	9.04126	8.81779	8.79192	9.28596	NM_001164671
NM_001164672	Dnaja1	chr4	40722930	40734965	+	3278	0.136729	8.98585	1	-0.132721	8.98585	0.991716	-0.247602	8.98585	0.690985	-0.0448937	8.98585	1	0.0425726	8.98585	1	-0.26209	8.98585	0.407719	0.241113	8.98585	0.356257	-0.0214081	8.98585	1	-0.274245	8.98585	0.229109	-0.53154	8.98585	0.0570291	-0.143218	8.98585	0.659441	-0.203031	8.98585	0.426701	-0.368401	8.98585	0.105006	9.2105	9.00747	8.8421	8.67896	9.06728	9.07377	9.05236	8.79952	8.81168	9.31488	NM_001164672
NM_001164676	Zfp229	chr17	21952705	21967950	+	4515	0.244867	5.61062	1	-0.301969	5.61062	1	-0.157794	5.61062	1	0.559634	5.61062	0.788825	0.481823	5.61062	0.777729	-1.04346	5.61062	0.284587	-0.412612	5.61062	0.703834	-0.994114	5.61062	0.194151	-1.34838	5.61062	0.0650836	-1.5903	5.61062	0.083687	-0.815272	5.61062	0.354984	-0.679346	5.61062	0.414312	-1.11142	5.61062	0.136754	6.53255	5.8532	5.42112	4.94225	5.71727	6.28768	5.29357	4.9393	5.24422	5.87507	NM_001164676
NM_001164677	Pdcd6ip	chr9	113480812	113537327	-	5931	0.244024	8.63618	0.816371	0.39932	8.63618	0.531788	0.47441	8.63618	0.356329	0.0656029	8.63618	1	0.636172	8.63618	0.0844145	-0.0896835	8.63618	0.949547	-0.0423758	8.63618	1	-0.287297	8.63618	0.296072	-0.67364	8.63618	0.00972878	0.0656122	8.63618	1	0.188009	8.63618	0.594339	-0.465718	8.63618	0.0803562	-0.281492	8.63618	0.299067	8.91685	8.45113	8.63536	8.98246	9.10486	8.67282	8.38553	7.99918	8.58314	8.63045	NM_001164677
NM_001164678	Pdcd6ip	chr9	113480812	113537327	-	5925	0.244116	8.63571	0.816802	0.40099	8.63571	0.528961	0.474636	8.63571	0.356569	0.0634201	8.63571	1	0.634522	8.63571	0.0856349	-0.0898459	8.63571	0.949325	-0.0421767	8.63571	1	-0.28569	8.63571	0.299799	-0.67307	8.63571	0.00985508	0.0670276	8.63571	1	0.188343	8.63571	0.594043	-0.466387	8.63571	0.0802821	-0.282665	8.63571	0.297477	8.91621	8.44983	8.63355	8.98324	9.10456	8.6721	8.38641	7.99903	8.58225	8.62992	NM_001164678
NM_001164679	Ano8	chr8	71928663	71938711	-	3724	-0.146913	7.87618	1	0.00520991	7.87618	1	-0.174835	7.87618	1	-0.442388	7.87618	0.629961	-1.08138	7.87618	0.0689453	0.218276	7.87618	0.824735	1.00329	7.87618	0.0251348	1.65293	7.87618	0.00041069	1.97847	7.87618	4.47604e-05	0.370399	7.87618	0.586428	0.975371	7.87618	0.0340514	1.35746	7.87618	0.00250457	1.04401	7.87618	0.0140343	6.94271	8.30016	7.98671	7.31311	7.91808	7.08962	8.74255	9.06809	7.3079	8.09291	NM_001164679
NM_001164681	Ces3a	chr8	105775231	105785046	+	1885	0	0	1	0	0	1	0	0	1	0	0	1	0	0	1	0	0	1	0	0	1	0	0	1	0	0	1	0	0	1	0	0	1	0	0	1	0	0	1	0	0	0	0	0	0	0	0	0	0	NM_001164681
NM_001164682	Mpp4	chr1	59160094	59202548	-	2937	-0.216325	4.53776	1	0.180401	4.53776	1	-0.502552	4.53776	0.602266	-0.200141	4.53776	0.920276	0.455092	4.53776	0.492582	-0.480329	4.53776	0.378247	-0.611626	4.53776	0.154047	-1.59368	4.53776	0.000333058	-1.95323	4.53776	2.67423e-05	-0.0836026	4.53776	1	-0.897853	4.53776	0.0385827	-1.57749	4.53776	0.000393232	-1.28181	4.53776	0.00209084	5.27756	3.70007	3.99575	5.19396	4.37971	5.49389	3.90021	3.54066	5.01356	4.88226	NM_001164682
NM_001164683	Tmem29	chrX	149180771	149242146	-	1426	-0.469943	5.55653	0.680556	-0.486946	5.55653	0.702287	-0.387849	5.55653	0.752891	-0.128201	5.55653	1	-0.411878	5.55653	0.556466	0.173658	5.55653	0.886429	-0.580374	5.55653	0.183046	-0.721395	5.55653	0.0751459	-0.511504	5.55653	0.201032	0.156656	5.55653	0.915595	-0.49828	5.55653	0.280714	-0.379653	5.55653	0.393616	-0.453439	5.55653	0.274061	5.603	5.22334	5.14956	5.75965	5.10472	6.07294	5.35154	5.56144	6.2466	5.49257	NM_001164683
NM_001164684	Tmem29	chrX	149180771	149224159	-	1421	-0.450001	5.0273	0.798932	-0.56607	5.0273	0.701841	-0.429457	5.0273	0.775254	-0.0201303	5.0273	1	-0.177755	5.0273	0.934474	0.109156	5.0273	1	-0.441563	5.0273	0.421943	-0.807119	5.0273	0.086153	-0.390798	5.0273	0.43186	-0.00691398	5.0273	1	-0.42102	5.0273	0.47096	-0.377249	5.0273	0.481051	-0.118552	5.0273	0.903659	5.0477	4.67046	4.92915	5.04079	4.62668	5.49771	4.69059	5.10691	5.60686	5.05614	NM_001164684
NM_001164686	Tmem29	chrX	149191574	149223901	-	1257	-0.250954	6.75041	0.951919	-0.462876	6.75041	0.651435	-0.571765	6.75041	0.42357	0.180151	6.75041	0.916874	0.246928	6.75041	0.750101	0.252439	6.75041	0.688254	-0.0294234	6.75041	1	-0.493705	6.75041	0.174168	-0.368303	6.75041	0.310467	0.0405172	6.75041	1	-0.350235	6.75041	0.417893	-0.0625994	6.75041	0.990245	0.129579	6.75041	0.809753	6.71311	6.65051	6.84269	6.75363	6.36288	6.96406	6.47036	6.59576	7.2165	6.93464	NM_001164686
NM_001164689	Gm6710	chr2	175034773	175048710	-	3779	-0.185857	0.187022	1	-0.36756	0.187022	0.717652	-0.198662	0.187022	0.919211	-0.0226972	0.187022	1	-0.209077	0.187022	0.763002	-0.0526539	0.187022	1	-0.210594	0.187022	0.607495	-0.274705	0.187022	0.419422	-0.136078	0.187022	0.744916	-0.234356	0.187022	0.669269	-0.223398	0.187022	0.594964	-0.111545	0.187022	0.834607	-0.159298	0.187022	0.686062	0.234356	0.122811	0.0750588	0	0.010958	0.420214	0.145509	0.284135	0.36756	0.20962	NM_001164689
NM_001164696	Klk6	chr7	43473968	43481451	+	1337	0.113896	0.38451	1	-0.417299	0.38451	0.923741	0.216059	0.38451	1	0.171014	0.38451	1	0.672564	0.38451	0.441279	-0.398668	0.38451	0.671725	-0.815966	0.38451	0.163742	-0.504797	0.38451	0.391471	-0.815966	0.38451	0.126206	-0.929862	0.38451	0.173005	-0.713803	0.38451	0.247169	-0.447679	0.38451	0.470425	-0.257299	0.38451	0.717752	0.929862	0.482183	0.672564	0	0.216059	0.815966	0.311169	0	0.417299	0	NM_001164696
NM_001164697	Klk6	chr7	43473968	43481451	+	1333	0.115962	0.390458	1	-0.418172	0.390458	0.925103	0.216745	0.390458	1	0.17089	0.390458	1	0.723815	0.390458	0.399813	-0.399365	0.390458	0.674503	-0.817537	0.390458	0.165992	-0.505576	0.390458	0.394319	-0.817537	0.390458	0.128084	-0.9335	0.390458	0.174305	-0.716755	0.390458	0.248638	-0.450649	0.390458	0.47048	-0.209685	0.390458	0.79337	0.9335	0.482851	0.723815	0	0.216745	0.817537	0.311961	0	0.418172	0	NM_001164697
NM_001164698	Klk6	chr7	43473968	43481451	+	1234	0.0475245	0.396347	1	-0.433081	0.396347	0.914828	0.232652	0.396347	1	0.139149	0.396347	1	0.724796	0.396347	0.400914	-0.429464	0.396347	0.637878	-0.862546	0.396347	0.143023	-0.531956	0.396347	0.367155	-0.862546	0.396347	0.10859	-0.91007	0.396347	0.188976	-0.677418	0.396347	0.282161	-0.440331	0.396347	0.484691	-0.185275	0.396347	0.832571	0.91007	0.469739	0.724796	0	0.232652	0.862546	0.33059	0	0.433081	0	NM_001164698
NM_001164704	Renbp	chrX	72965727	72974456	-	1355	-0.579379	7.83118	0.884711	-0.301687	7.83118	1	-0.269484	7.83118	1	-0.309151	7.83118	0.950264	-0.154925	7.83118	1	-0.506098	7.83118	0.678476	-0.88576	7.83118	0.251355	-1.07722	7.83118	0.128362	-1.61388	7.83118	0.0193839	-0.228406	7.83118	0.957229	-0.575865	7.83118	0.521054	-0.806992	7.83118	0.277184	-1.18942	7.83118	0.087265	8.22986	7.42286	7.04043	8.00145	7.65399	8.80924	7.73202	7.19536	8.30314	7.92348	NM_001164704
NM_001164705	Amer2	chr14	60615141	60625642	+	10121	-0.403874	4.8145	0.978739	0.761131	4.8145	0.696527	0.624268	4.8145	0.731721	0.733443	4.8145	0.554924	0.259362	4.8145	0.914297	1.29136	4.8145	0.0935495	3.33632	4.8145	2.41998e-05	3.69731	4.8145	4.01276e-06	4.04663	4.8145	8.36236e-07	2.45636	4.8145	0.00234566	4.36446	4.8145	1.99449e-06	4.83463	4.8145	1.68825e-07	4.70987	4.8145	1.66231e-07	1.73886	6.57349	6.44873	4.19523	6.10333	2.14274	5.84005	6.18937	3.4341	5.47906	NM_001164705
NM_001164708	Hspb2	chr9	50662372	50663654	-	555	0.582719	5.31968	1	-0.236246	5.31968	1	2.10476	5.31968	0.272811	2.09219	5.31968	0.219426	1.92243	5.31968	0.209532	-0.0531563	5.31968	1	-1.88606	5.31968	0.0879124	-1.46835	5.31968	0.165909	-1.90092	5.31968	0.061793	-0.872122	5.31968	0.610968	-0.364028	5.31968	0.873073	0.0411175	5.31968	1	-0.561204	5.31968	0.663716	6.31751	6.35863	5.75631	5.44539	5.95349	5.73479	4.26644	3.83388	5.68164	3.84873	NM_001164708
NM_001164709	Syvn1	chr19	6097175	6103748	+	3072	0.345751	8.16396	0.408798	0.318789	8.16396	0.537174	0.142514	8.16396	0.89952	-0.232847	8.16396	0.594897	0.126777	8.16396	0.802149	0.247577	8.16396	0.392173	0.204313	8.16396	0.406597	0.202691	8.16396	0.370003	0.282969	8.16396	0.173326	0.220616	8.16396	0.475254	0.00107643	8.16396	1	-0.375906	8.16396	0.0793584	0.0639954	8.16396	0.860823	8.2521	7.8762	8.3161	8.47272	8.25318	7.90635	8.10905	8.18932	8.15393	8.11067	NM_001164709
NM_001164717	Sh3pxd2a	chr19	47248613	47452850	-	10353	0.309951	8.03072	1	0.859621	8.03072	0.512547	0.114847	8.03072	1	-0.0329683	8.03072	1	0.801298	8.03072	0.33639	-0.666213	8.03072	0.372952	0.702277	8.03072	0.245722	0.603467	8.03072	0.295982	0.239691	8.03072	0.745663	-0.116544	8.03072	1	0.507172	8.03072	0.456214	0.260548	8.03072	0.736506	0.731038	8.03072	0.18681	7.95955	8.2201	8.69059	7.84301	8.46673	7.6496	8.25307	7.88929	6.98339	8.35188	NM_001164717
NM_001164724	Il33	chr19	29923190	29938117	+	2542	-1.95728	3.63182	0.17372	-1.11306	3.63182	0.651337	0.367356	3.63182	1	1.5793	3.63182	0.270619	1.79264	3.63182	0.144625	-0.908016	3.63182	0.458243	-4.18711	3.63182	6.57672e-05	-3.75676	3.63182	0.000125075	-3.55899	3.63182	0.00015943	-0.0637903	3.63182	1	-1.86247	3.63182	0.0453181	-0.220177	3.63182	0.921646	0.190935	3.63182	0.929265	4.08981	3.86963	4.28075	4.02602	2.22735	6.0471	2.29034	2.48811	5.13908	1.85999	NM_001164724
NM_001164725	Fcrl6	chr1	172424207	172430118	-	1901	0	0.163607	1	0	0.163607	1	-0.215121	0.163607	0.876787	-0.664777	0.163607	0.156242	0	0.163607	1	0	0.163607	1	0.442686	0.163607	0.161441	0.815299	0.163607	0.00712295	0	0.163607	1	0	0.163607	1	0.227566	0.163607	0.554666	0.150522	0.163607	0.704984	0	0.163607	1	0	0.150522	0	0	0.227566	0	0.815299	0	0	0.442686	NM_001164725
NM_001164727	Gm10406	chr14	15442324	15463658	+	1942	-0.967141	5.01002	0.20548	-0.377602	5.01002	0.889285	0.0499818	5.01002	1	0.412311	5.01002	0.693008	-0.224629	5.01002	0.859423	-0.553381	5.01002	0.355847	-0.63255	5.01002	0.188689	-1.11904	5.01002	0.0134003	-0.444266	5.01002	0.329476	0.0361576	5.01002	1	0.384572	5.01002	0.49263	0.26041	5.01002	0.645509	0.298246	5.01002	0.559307	4.70343	4.96384	5.00168	4.73959	5.08801	5.67057	4.55153	5.22631	5.11719	5.03802	NM_001164727
NM_001164729	Tomm6	chr17	47997570	47999311	-	1002	0.0409697	10.3962	1	-0.102219	10.3962	1	-0.0669652	10.3962	1	0.0299643	10.3962	1	0.0233525	10.3962	1	-0.132357	10.3962	0.886362	-0.430866	10.3962	0.196404	-0.724318	10.3962	0.019911	-0.665991	10.3962	0.0273192	-0.275546	10.3962	0.571619	-0.538801	10.3962	0.108363	-0.735324	10.3962	0.0190295	-0.683608	10.3962	0.0256019	10.8353	10.1	10.1517	10.5598	10.2965	10.7944	10.07	10.1284	10.662	10.3635	NM_001164729
NM_001164733	Mpp6	chr6	50087221	50175578	+	2185	-0.103061	8.75267	1	0.0767407	8.75267	1	0.0496886	8.75267	1	0.324042	8.75267	0.544309	0.526273	8.75267	0.182383	-0.577333	8.75267	0.0834076	-0.318925	8.75267	0.29238	-0.612726	8.75267	0.0251276	-0.811499	8.75267	0.00318469	-0.397532	8.75267	0.258156	-0.166175	8.75267	0.66966	-0.185623	8.75267	0.56857	-0.182165	8.75267	0.558329	9.02634	8.84072	8.84417	8.62881	8.86016	9.1294	8.51667	8.3179	8.55207	8.81047	NM_001164733
NM_001164734	Mpp6	chr6	50087221	50175578	+	2195	-0.106115	8.75909	1	0.0757096	8.75909	1	0.0515821	8.75909	1	0.32555	8.75909	0.539741	0.52273	8.75909	0.184058	-0.577421	8.75909	0.0823454	-0.318619	8.75909	0.29095	-0.611994	8.75909	0.0248236	-0.809991	8.75909	0.003145	-0.395597	8.75909	0.259092	-0.160922	8.75909	0.682737	-0.180329	8.75909	0.581261	-0.181146	8.75909	0.559339	9.02964	8.84931	8.84849	8.63404	8.86871	9.13575	8.52376	8.32576	8.55833	8.81713	NM_001164734
NM_001164735	Crlf2	chr5	109702575	109706859	-	1345	0.0127061	7.77131	1	-0.739416	7.77131	0.674006	0.110295	7.77131	1	0.044535	7.77131	1	-0.510384	7.77131	0.643091	0.244175	7.77131	0.896275	-0.27482	7.77131	0.770041	0.542733	7.77131	0.391534	1.39958	7.77131	0.0155703	-0.507947	7.77131	0.591501	-0.177231	7.77131	0.909072	0.574562	7.77131	0.369757	0.876492	7.77131	0.133877	7.50991	8.08447	8.3864	7.00196	7.33267	7.4972	8.03993	8.89678	7.74137	7.22238	NM_001164735
NM_001164739	Fam47c	chrX	77781369	77783016	+	1647	0	0	1	0	0	1	0	0	1	0	0	1	0	0	1	0	0	1	0	0	1	0	0	1	0	0	1	0	0	1	0	0	1	0	0	1	0	0	1	0	0	0	0	0	0	0	0	0	0	NM_001164739
NM_001164742	Serpina1f	chr12	103654303	103660948	-	2844	0	0.0141088	1	0.141088	0.0141088	0.428113	0	0.0141088	1	0	0.0141088	1	0	0.0141088	1	0	0.0141088	1	0	0.0141088	1	0	0.0141088	1	0	0.0141088	1	0.141088	0.0141088	0.162021	0	0.0141088	1	0	0.0141088	1	0	0.0141088	1	0	0	0	0.141088	0	0	0	0	0	0	NM_001164742
NM_001164743	Slc17a3	chr13	24023417	24044697	+	4129	0	0.0221142	1	0.127005	0.0221142	0.591294	0	0.0221142	1	0	0.0221142	1	-0.0941372	0.0221142	0.541782	0	0.0221142	1	0	0.0221142	1	0	0.0221142	1	0.0941372	0.0221142	0.302999	0.127005	0.0221142	0.28086	0	0.0221142	1	0	0.0221142	1	0	0.0221142	1	0	0	0	0.127005	0	0	0	0.0941372	0	0	NM_001164743
NM_001164745	Ptp4a2	chr4	129714501	129743796	+	3371	-0.00801606	10.1105	1	0.25995	10.1105	0.833418	-0.312435	10.1105	0.655033	-0.206834	10.1105	0.779467	0.155549	10.1105	0.818113	-0.141008	10.1105	0.820691	0.694092	10.1105	0.0155887	0.276911	10.1105	0.334877	-0.151355	10.1105	0.640206	0.126958	10.1105	0.862661	0.389673	10.1105	0.195338	0.0780933	10.1105	0.893687	0.0122101	10.1105	1	9.9779	10.056	9.99011	10.1049	10.3676	9.98592	10.2628	9.83456	9.84491	10.68	NM_001164745
NM_001164763	Rarres1	chr3	67386219	67422856	-	1400	1.91465	2.42092	0.320034	1.48215	2.42092	0.574571	3.24207	2.42092	0.0579696	1.22595	2.42092	0.546256	1.77391	2.42092	0.237389	-0.161037	2.42092	1	-0.738728	2.42092	0.576002	0.267788	2.42092	0.920442	0.77533	2.42092	0.489225	-0.593545	2.42092	0.790528	0.588686	2.42092	0.700725	-0.420917	2.42092	0.791534	0.634588	2.42092	0.601075	3.34303	2.92211	3.97761	2.74948	3.93171	1.42837	1.69616	2.2037	1.26734	0.689646	NM_001164763
NM_001164767	Robo3	chr9	37327341	37344471	-	4671	0.171054	6.62735	1	-0.266159	6.62735	1	-0.725118	6.62735	0.718754	-1.53528	6.62735	0.176334	-4.50217	6.62735	0.000174981	-0.142671	6.62735	1	5.8015	6.62735	1.46627e-07	6.69879	6.62735	1.1149e-08	5.87612	6.62735	3.30876e-08	-0.579885	6.62735	0.62317	4.90533	6.62735	2.17928e-06	4.99246	6.62735	5.40627e-07	1.20289	6.62735	0.0866271	3.83743	8.82988	5.04032	3.25754	8.74276	3.66637	10.3652	9.54249	3.5237	9.46787	NM_001164767
NM_001164768	Fbxw2	chr2	34694376	34713193	-	2835	-0.0544082	7.7059	1	-0.210461	7.7059	0.778633	-0.0223468	7.7059	1	0.326439	7.7059	0.326443	0.461311	7.7059	0.0992123	0.0493454	7.7059	1	-0.699788	7.7059	0.00150491	-0.918363	7.7059	6.8226e-05	-1.03405	7.7059	1.2407e-05	-0.106708	7.7059	0.816173	-0.667726	7.7059	0.00282931	-0.537516	7.7059	0.00861368	-0.518332	7.7059	0.00952756	8.12201	7.5845	7.60368	8.01531	7.45429	8.17642	7.25806	7.14237	8.22577	7.47664	NM_001164768
NM_001164769	Fbxw2	chr2	34696265	34716247	-	2281	-0.128767	7.73479	1	-0.272515	7.73479	0.753574	-0.101808	7.73479	1	0.287394	7.73479	0.55776	0.294597	7.73479	0.46023	0.0252584	7.73479	1	-0.676162	7.73479	0.00994352	-0.906237	7.73479	0.00069799	-0.979639	7.73479	0.000241396	-0.118489	7.73479	0.853662	-0.649203	7.73479	0.0156327	-0.490075	7.73479	0.0492443	-0.556275	7.73479	0.0231403	8.10549	7.61541	7.54921	7.987	7.45628	8.23425	7.32802	7.25462	8.25951	7.55809	NM_001164769
NM_001164770	Fbxw2	chr2	34694376	34716247	-	2798	-0.0623896	7.78918	1	-0.202301	7.78918	0.852494	-0.0144697	7.78918	1	0.307011	7.78918	0.435809	0.391073	7.78918	0.221609	0.0379898	7.78918	1	-0.700437	7.78918	0.00330553	-0.869924	7.78918	0.000336265	-0.929464	7.78918	0.000123381	-0.101922	7.78918	0.864431	-0.652517	7.78918	0.00695595	-0.500523	7.78918	0.0243637	-0.476001	7.78918	0.0285275	8.17727	7.67674	7.70127	8.07535	7.52475	8.23966	7.36973	7.31019	8.27765	7.53922	NM_001164770
NM_001164772	Fbxw2	chr2	34701173	34716247	-	2525	-0.19935	7.45076	0.767429	-0.26527	7.45076	0.617007	-0.195211	7.45076	0.732389	0.171579	7.45076	0.720166	0.184038	7.45076	0.600544	-0.052243	7.45076	1	-0.588616	7.45076	0.00531831	-1.05566	7.45076	1.21698e-05	-1.12523	7.45076	3.73836e-06	-0.118163	7.45076	0.770727	-0.584477	7.45076	0.00689617	-0.684733	7.45076	0.00118407	-0.74184	7.45076	0.000467493	7.84618	7.16145	7.10434	7.72802	7.2617	8.04553	6.98987	6.9203	7.99329	7.45692	NM_001164772
NM_001164785	Adamts20	chr15	94218213	94302231	-	6925	-0.0363435	4.10674	1	0.72276	4.10674	0.851427	-0.340651	4.10674	1	-0.405725	4.10674	0.909155	-0.313757	4.10674	0.920681	0.119565	4.10674	1	1.70855	4.10674	0.0373131	1.328	4.10674	0.0893433	0.950876	4.10674	0.219392	0.878669	4.10674	0.425187	1.40425	4.10674	0.0982604	0.958614	4.10674	0.23931	0.673462	4.10674	0.421574	3.28637	4.24498	3.95983	4.16504	4.69061	3.32271	4.65071	4.27359	3.44228	5.03126	NM_001164785
NM_001164786	Adamts20	chr15	94249313	94302231	-	1945	0.159698	4.44109	1	0.561263	4.44109	0.938873	-0.285267	4.44109	1	0.134848	4.44109	1	-0.241759	4.44109	0.972009	0.398487	4.44109	0.825444	1.48687	4.44109	0.0694248	0.793344	4.44109	0.335096	0.569089	4.44109	0.502993	0.800053	4.44109	0.484169	1.04191	4.44109	0.232645	0.768494	4.44109	0.363084	0.167632	4.44109	0.93442	3.91835	4.68684	4.08598	4.7184	4.96026	3.75865	4.552	4.32774	4.15714	5.24553	NM_001164786
NM_001164787	Sprr2a2	chr3	92123142	92129798	+	3544	0	0.0291138	1	0.291138	0.0291138	0.41474	0	0.0291138	1	0	0.0291138	1	0	0.0291138	1	0	0.0291138	1	0	0.0291138	1	0	0.0291138	1	0	0.0291138	1	0.291138	0.0291138	0.152063	0	0.0291138	1	0	0.0291138	1	0	0.0291138	1	0	0	0	0.291138	0	0	0	0	0	0	NM_001164787
NM_001164789	Eomes	chr9	118307257	118315200	+	3647	0.115082	4.43205	1	1.99126	4.43205	0.187778	-0.131549	4.43205	1	-0.893583	4.43205	0.603233	-1.31889	4.43205	0.27708	-0.558588	4.43205	0.705585	-1.91659	4.43205	0.0268333	-2.3295	4.43205	0.00594718	-2.53304	4.43205	0.00245704	1.31759	4.43205	0.20459	-2.16322	4.43205	0.0157046	-3.33817	4.43205	0.000285854	-3.96702	4.43205	3.6644e-05	6.03845	2.70028	2.07143	7.35604	3.87523	5.92337	3.59387	3.39032	5.36478	4.00678	NM_001164789
NM_001164790	Scg3	chr9	75550648	75591338	-	2169	-0.657206	7.0303	0.84517	0.127471	7.0303	1	-0.783014	7.0303	0.702531	-0.505489	7.0303	0.825262	0.00351099	7.0303	1	1.09345	7.0303	0.249953	4.78036	7.0303	2.66008e-06	5.62073	7.0303	1.78901e-07	5.66748	7.0303	9.60754e-08	1.87813	7.0303	0.0372544	4.65455	7.0303	6.14968e-06	5.77245	7.0303	1.51532e-07	6.3282	7.0303	3.18225e-08	3.12217	8.89462	9.45036	5.00029	7.77672	3.77937	9.40011	9.44685	4.87282	8.55973	NM_001164790
NM_001164791	Map3k20	chr2	72116045	72237845	+	6666	0.803644	7.32538	0.196924	0.956078	7.32538	0.145165	0.551735	7.32538	0.47066	0.171456	7.32538	0.937143	0.674637	7.32538	0.207835	0.137191	7.32538	0.925471	0.774	7.32538	0.0441813	0.385906	7.32538	0.316187	-0.453382	7.32538	0.210688	0.289624	7.32538	0.640889	0.522091	7.32538	0.198733	-0.246282	7.32538	0.575831	-0.582389	7.32538	0.108334	7.64453	7.39825	7.06214	7.93415	8.16662	6.84088	7.22679	6.3875	6.97807	7.61488	NM_001164791
NM_001164792	Tpbg	chr9	85724905	85729108	+	3506	0.312988	7.88483	0.995559	0.18807	7.88483	1	0.491058	7.88483	0.752486	0.722883	7.88483	0.430262	0.282528	7.88483	0.83136	0.560437	7.88483	0.435295	0.363873	7.88483	0.579547	0.217964	7.88483	0.769554	0.508681	7.88483	0.330845	0.435518	7.88483	0.600287	0.541943	7.88483	0.370336	0.627859	7.88483	0.240316	0.478222	7.88483	0.376255	7.66788	8.29573	8.1461	8.10339	8.20982	7.35489	7.57285	7.86357	7.91532	7.71876	NM_001164792
NM_001164793	Polr2m	chr9	71385719	71392240	-	2165	-0.0344314	10.6954	1	0.218329	10.6954	0.925666	-0.0631755	10.6954	1	-0.189492	10.6954	0.838993	0.537146	10.6954	0.203872	0.253071	10.6954	0.572088	0.511221	10.6954	0.0939024	0.0166566	10.6954	1	-0.409217	10.6954	0.148366	0.505831	10.6954	0.159859	0.482477	10.6954	0.12643	-0.138404	10.6954	0.731036	0.162361	10.6954	0.643567	10.5398	10.4014	10.7021	11.0456	11.0222	10.5742	10.5908	10.165	10.8273	11.0854	NM_001164793
NM_001164797	Hephl1	chr9	14963137	15023404	-	5222	0.0350225	0.158347	1	-0.121761	0.158347	1	-0.120516	0.158347	1	-0.0187125	0.158347	1	0.0242689	0.158347	1	-0.100207	0.158347	0.942415	-0.153191	0.158347	0.71387	-0.21159	0.158347	0.513492	-0.339393	0.158347	0.231944	-0.256991	0.158347	0.566921	-0.308729	0.158347	0.357169	-0.265325	0.158347	0.398319	-0.350146	0.158347	0.225463	0.374415	0.10909	0.0242689	0.117425	0.065686	0.339393	0.127802	0	0.239186	0.186202	NM_001164797
NM_001164798	Slc38a10	chr11	119994777	120042177	-	4556	0.121479	9.36767	1	0.193882	9.36767	0.855165	0.36369	9.36767	0.376648	-0.0558589	9.36767	1	0.106698	9.36767	0.859401	0.0693809	9.36767	0.95832	0.185259	9.36767	0.464592	0.761899	9.36767	0.000853131	0.731104	9.36767	0.000928422	0.141784	9.36767	0.724926	0.427469	9.36767	0.0622458	0.584561	9.36767	0.00749732	0.716324	9.36767	0.00129587	9.06663	9.65119	9.78296	9.20842	9.4941	8.94515	9.70705	9.67626	9.01454	9.13041	NM_001164798
NM_001164799	Slc38a10	chr11	119994777	120042177	-	4537	0.120185	9.37297	1	0.197053	9.37297	0.84916	0.366688	9.37297	0.373121	-0.0545086	9.37297	1	0.107865	9.37297	0.856817	0.0670774	9.37297	0.96634	0.184611	9.37297	0.467265	0.760784	9.37297	0.000871087	0.729604	9.37297	0.000954395	0.143946	9.37297	0.718565	0.431114	9.37297	0.0603338	0.58609	9.37297	0.00741344	0.717284	9.37297	0.00129186	9.07101	9.6571	9.78829	9.21495	9.50212	8.95082	9.71161	9.68043	9.0179	9.13544	NM_001164799
NM_001164800	Slc38a10	chr11	119994777	120042177	-	4534	0.120858	9.37321	1	0.196223	9.37321	0.851581	0.365784	9.37321	0.374303	-0.0549018	9.37321	1	0.10743	9.37321	0.857421	0.067676	9.37321	0.964372	0.185552	9.37321	0.463956	0.761261	9.37321	0.000862916	0.730439	9.37321	0.000940236	0.143041	9.37321	0.720872	0.430478	9.37321	0.0605818	0.585501	9.37321	0.00743563	0.71701	9.37321	0.00129091	9.07154	9.65704	9.78855	9.21458	9.50202	8.95068	9.71194	9.68112	9.01836	9.13623	NM_001164800
NM_001164801	Slc38a10	chr11	120014670	120042177	-	1931	0.144529	8.77772	0.926708	0.191634	8.77772	0.81295	0.280929	8.77772	0.499055	-0.0345077	8.77772	1	0.344672	8.77772	0.221609	0.174223	8.77772	0.554471	0.197631	8.77772	0.372212	0.667084	8.77772	0.00121765	0.454556	8.77772	0.016651	0.221328	8.77772	0.41231	0.334031	8.77772	0.111896	0.488047	8.77772	0.0133077	0.654699	8.77772	0.00126149	8.53082	9.01887	9.18552	8.75215	8.86485	8.38629	9.05338	8.84085	8.56052	8.58392	NM_001164801
NM_001164802	Slc38a10	chr11	120009698	120042177	-	1656	0.162664	8.98833	0.87473	0.198843	8.98833	0.795811	0.290721	8.98833	0.47451	-0.0429681	8.98833	1	0.379393	8.98833	0.176625	0.183157	8.98833	0.526652	0.243553	8.98833	0.25239	0.724555	8.98833	0.000595294	0.495622	8.98833	0.00984699	0.219336	8.98833	0.421017	0.37161	8.98833	0.0770166	0.518922	8.98833	0.00915177	0.712351	8.98833	0.000611633	8.72275	9.24167	9.4351	8.94209	9.09436	8.56009	9.28464	9.05571	8.74324	8.80364	NM_001164802
NM_001164804	Coro2a	chr4	46536937	46601929	-	3864	0.403535	5.93925	0.867601	0.551933	5.93925	0.725484	0.328871	5.93925	0.892526	-0.270234	5.93925	0.884954	-0.194284	5.93925	0.916696	0.40234	5.93925	0.591575	-0.336313	5.93925	0.581121	-0.0173279	5.93925	1	0.282079	5.93925	0.611001	0.550738	5.93925	0.404805	-0.410977	5.93925	0.490235	-0.691097	5.93925	0.155676	-0.31574	5.93925	0.561992	6.19465	5.50355	5.87891	6.74539	5.78367	5.79111	5.77378	6.07319	6.19345	5.4548	NM_001164804
NM_001164805	Thsd7a	chr6	12311607	12749252	-	10947	-1.06857	6.7191	0.342502	-0.474463	6.7191	0.910322	-0.388066	6.7191	0.911127	-0.597853	6.7191	0.649751	-1.12538	6.7191	0.197542	0.330304	6.7191	0.796284	3.1558	6.7191	2.6427e-05	4.1991	6.7191	4.605e-07	4.04019	6.7191	4.55708e-07	0.924412	6.7191	0.224519	3.83631	6.7191	4.72584e-06	4.66982	6.7191	1.43054e-07	3.98338	6.7191	7.22485e-07	3.67088	8.3407	7.65427	4.59529	7.50719	4.73945	8.93855	8.77964	5.06976	7.89525	NM_001164805
NM_001164806	Bend4	chr5	67549490	67585142	-	7926	0.34093	8.20491	0.873681	0.170791	8.20491	1	0.270105	8.20491	0.903582	0.0464423	8.20491	1	0.323941	8.20491	0.686473	-0.0772257	8.20491	1	-0.447182	8.20491	0.327943	-1.02151	8.20491	0.0130658	-0.834129	8.20491	0.035078	-0.247365	8.20491	0.764924	-0.518007	8.20491	0.259666	-1.31599	8.20491	0.00219935	-0.851118	8.20491	0.0340438	8.90663	7.59064	8.05551	8.65927	8.38862	8.5657	7.54419	7.73157	8.48847	8.11852	NM_001164806
NM_001164813	Pet117	chr2	144210903	144215257	+	319	-0.0657441	7.69429	1	-0.283787	7.69429	0.945233	0.168062	7.69429	1	-0.476545	7.69429	0.549209	-0.591294	7.69429	0.330422	0.159797	7.69429	0.909595	-0.699894	7.69429	0.100382	-0.605461	7.69429	0.136542	-0.898175	7.69429	0.0230303	-0.0582461	7.69429	1	-0.466088	7.69429	0.317955	-1.01626	7.69429	0.0135654	-1.42373	7.69429	0.000883208	8.16222	7.14596	6.7385	8.10398	7.69614	8.22797	7.62251	7.32979	8.38776	7.52807	NM_001164813
NM_001164818	Aar2	chr2	156389496	156410892	+	3581	0.0435234	7.7708	1	-0.0220735	7.7708	1	0.0108029	7.7708	1	-0.179613	7.7708	0.936026	-0.471139	7.7708	0.438125	0.421589	7.7708	0.42901	-0.325106	7.7708	0.478924	-0.382693	7.7708	0.344537	-0.373088	7.7708	0.339413	0.355992	7.7708	0.545302	-0.357827	7.7708	0.443508	-0.60583	7.7708	0.118893	-0.88775	7.7708	0.0194051	8.00803	7.4022	7.12028	8.36402	7.65021	7.96451	7.58182	7.59142	8.3861	7.6394	NM_001164818
NM_001164819	Slc52a3	chr2	151841786	151851178	+	2616	0.626585	3.61491	0.995318	1.28915	3.61491	0.673416	-0.738922	3.61491	0.879337	-0.94777	3.61491	0.692926	0.0455386	3.61491	1	-2.78883	3.61491	0.0262761	-2.02228	3.61491	0.0606296	-2.05641	3.61491	0.0451886	-2.73934	3.61491	0.00727545	-2.12627	3.61491	0.0905663	-3.38779	3.61491	0.00315926	-3.63077	3.61491	0.00103991	-3.32039	3.61491	0.00185577	6.13541	2.50464	2.81502	4.00914	2.74762	5.50882	3.45241	2.76948	2.72	3.48654	NM_001164819
NM_001164820	Slc52a3	chr2	151841786	151851178	+	2130	0.58981	3.57875	1	1.33691	3.57875	0.665956	-0.825412	3.57875	0.847368	-1.05307	3.57875	0.650334	0.0527382	3.57875	1	-2.87537	3.57875	0.0259353	-2.14351	3.57875	0.0530056	-1.87308	3.57875	0.0757477	-2.80369	3.57875	0.00751649	-2.12827	3.57875	0.100214	-3.55873	3.57875	0.00269754	-3.51596	3.57875	0.00174784	-3.34076	3.57875	0.00222024	6.09759	2.58163	2.75683	3.96932	2.53886	5.50778	3.6347	2.70409	2.63241	3.36427	NM_001164820
NM_001164823	Tmem42	chr9	122850391	122852556	+	461	-0.432401	5.87009	0.87518	-0.530021	5.87009	0.794904	-0.551408	5.87009	0.69704	-0.312985	5.87009	0.864756	-1.39873	5.87009	0.0511043	0.848768	5.87009	0.18935	0.0643065	5.87009	1	-0.624274	5.87009	0.240244	0.627916	5.87009	0.219582	0.751147	5.87009	0.259911	-0.0546998	5.87009	1	-0.504858	5.87009	0.368558	-0.338408	5.87009	0.568629	5.5769	5.07204	5.23849	6.32805	5.5222	6.0093	5.38502	6.63722	6.85807	6.07361	NM_001164823
NM_001164827	Zfyve19	chr2	119039201	119047531	+	1794	-0.0257275	7.57252	1	-0.0786205	7.57252	1	-0.250864	7.57252	0.756285	-0.0923022	7.57252	0.991579	-0.30064	7.57252	0.49003	1.02113	7.57252	0.00251978	0.680982	7.57252	0.014868	0.59182	7.57252	0.0258938	0.60749	7.57252	0.0191283	0.968238	7.57252	0.00388447	0.455846	7.57252	0.112892	0.525245	7.57252	0.0492097	0.332577	7.57252	0.21205	7.04132	7.56657	7.3739	8.00956	7.49717	7.06705	7.65887	7.67454	8.08818	7.74803	NM_001164827
NM_001164828	Aste1	chr9	105277987	105282955	+	1227	-0.132507	5.37916	1	-0.314739	5.37916	0.909671	-0.534842	5.37916	0.551159	-0.325781	5.37916	0.748125	-0.0494907	5.37916	1	-0.128019	5.37916	0.96077	-0.789777	5.37916	0.0574784	-1.23385	5.37916	0.00286132	-2.12058	5.37916	8.50233e-06	-0.310251	5.37916	0.645507	-1.19211	5.37916	0.00632789	-1.42712	5.37916	0.000880072	-2.03757	5.37916	1.70786e-05	6.23684	4.80971	4.19927	5.92658	5.04472	6.36934	5.1355	4.24876	6.24132	5.57957	NM_001164828
NM_001164833	P2rx2	chr5	110487678	110490901	-	1689	-0.76858	2.46617	0.552083	0.623233	2.46617	0.747933	0.118242	2.46617	1	-0.163087	2.46617	1	-0.176631	2.46617	0.969044	-2.41165	2.46617	0.000978184	-3.37393	2.46617	5.58183e-06	-3.63554	2.46617	1.14825e-06	-2.77849	2.46617	2.03796e-05	-1.01984	2.46617	0.141393	-2.48711	2.46617	0.000226795	-3.03005	2.46617	1.20034e-05	-2.18655	2.46617	0.000328398	4.1742	1.14415	1.98765	3.15436	1.68709	4.94278	1.30723	2.16428	2.53113	1.56885	NM_001164833
NM_001164834	P2rx2	chr5	110487678	110490901	-	1626	-0.765538	2.44645	0.519233	0.603288	2.44645	0.742979	0.163675	2.44645	1	-0.154655	2.44645	1	-0.110914	2.44645	1	-2.3523	2.44645	0.000858072	-3.46511	2.44645	2.4879e-06	-3.64467	2.44645	6.68536e-07	-2.80136	2.44645	1.12624e-05	-0.98347	2.44645	0.139058	-2.53589	2.44645	0.00012165	-3.03379	2.44645	7.2295e-06	-2.14673	2.44645	0.000259453	4.16001	1.12623	2.01328	3.17654	1.62412	4.92555	1.28088	2.12419	2.57326	1.46045	NM_001164834
NM_001164838	Lrrfip2	chr9	110947179	111054736	+	3231	0.105855	7.40095	1	-0.00944243	7.40095	1	-0.155159	7.40095	0.824436	-0.148305	7.40095	0.764459	-0.359407	7.40095	0.189436	0.0777602	7.40095	0.897387	-0.1964	7.40095	0.359863	-0.34507	7.40095	0.067038	-0.260513	7.40095	0.157515	-0.0375372	7.40095	1	-0.457413	7.40095	0.0247318	-0.59923	7.40095	0.00252438	-0.725774	7.40095	0.000382575	7.7083	7.10907	6.98252	7.67076	7.25089	7.60244	7.25737	7.34193	7.6802	7.40604	NM_001164838
NM_001164885	Lpin2	chr17	71511649	71556813	+	5726	0.179504	6.94438	0.949861	0.261284	6.94438	0.794904	-0.24347	6.94438	0.752891	-0.106724	6.94438	0.959633	0.17132	6.94438	0.760188	0.38839	6.94438	0.228709	1.01387	6.94438	0.000484626	0.898087	6.94438	0.000995306	0.916111	6.94438	0.000621393	0.470171	6.94438	0.136649	0.590897	6.94438	0.0317301	0.611859	6.94438	0.0179439	0.907927	6.94438	0.000794029	6.4544	7.06626	7.36233	6.92457	7.0453	6.2749	7.17298	7.19101	6.66329	7.28877	NM_001164885
NM_001165253	Mia2	chr12	59178267	59237006	+	2759	-0.279589	7.77058	0.734235	0.0184463	7.77058	1	-0.163692	7.77058	0.922835	-0.0837251	7.77058	1	0.320918	7.77058	0.441279	-0.637741	7.77058	0.0446658	-0.573963	7.77058	0.0364043	-1.23391	7.77058	5.27647e-05	-1.52004	7.77058	3.08815e-06	-0.339706	7.77058	0.329246	-0.458066	7.77058	0.106419	-1.03804	7.77058	0.000350405	-0.919534	7.77058	0.000896895	8.30289	7.26484	7.38335	7.96318	7.84482	8.58248	7.34857	7.06244	7.94474	8.00851	NM_001165253
NM_001165254	Mia2	chr12	59176534	59237006	+	2784	-0.271888	7.71965	0.76939	0.0260719	7.71965	1	-0.156277	7.71965	0.943626	-0.0726094	7.71965	1	0.367377	7.71965	0.373637	-0.618976	7.71965	0.0589723	-0.566191	7.71965	0.0446733	-1.23117	7.71965	7.31109e-05	-1.54532	7.71965	3.56704e-06	-0.321017	7.71965	0.384111	-0.45058	7.71965	0.123751	-1.0319	7.71965	0.000487449	-0.90606	7.71965	0.00130666	8.25083	7.21893	7.34477	7.92981	7.80025	8.52271	7.29154	6.97739	7.90374	7.95652	NM_001165254
NM_001165256	Dcaf4	chr12	83572823	83588766	+	2003	0.0526656	8.3037	1	0.180288	8.3037	1	0.595705	8.3037	0.523556	0.508385	8.3037	0.540277	0.423354	8.3037	0.565639	-0.0715041	8.3037	1	-0.962843	8.3037	0.0307075	-0.918191	8.3037	0.030918	-1.00248	8.3037	0.0161502	0.0561177	8.3037	1	-0.419804	8.3037	0.410311	-0.462471	8.3037	0.305412	-0.631791	8.3037	0.133773	8.77133	8.30886	8.13954	8.82744	8.35152	8.71866	7.80047	7.71618	8.64716	7.75582	NM_001165256
NM_001165892	Prr3	chr17	36288648	36290187	-	611	-0.0852078	6.82267	1	-0.138301	6.82267	1	-0.32077	6.82267	0.742201	-0.52012	6.82267	0.350131	-0.22426	6.82267	0.75363	-0.00718698	6.82267	1	-0.386294	6.82267	0.28931	-0.26705	6.82267	0.461788	-0.318425	6.82267	0.343088	-0.0602806	6.82267	1	-0.621855	6.82267	0.0802544	-0.701963	6.82267	0.0341883	-0.457477	6.82267	0.162268	7.06212	6.36016	6.60465	7.00184	6.44027	7.14733	6.88028	6.82891	7.14014	6.76104	NM_001165892
NM_001165894	Akt1	chr12	112620255	112640710	-	2613	0.686334	10.2665	0.0808371	0.300135	10.2665	0.70264	0.0607961	10.2665	1	-0.172466	10.2665	0.820816	-0.11337	10.2665	0.890461	0.74776	10.2665	0.0154742	1.78684	10.2665	7.38795e-07	2.18769	10.2665	2.7087e-08	2.15698	10.2665	1.94775e-08	0.361561	10.2665	0.263973	1.1613	10.2665	0.000151011	1.32889	10.2665	1.57627e-05	1.35727	10.2665	9.1151e-06	9.50085	10.8297	10.8581	9.86241	10.6621	8.81451	11.0022	10.9715	9.56227	10.6014	NM_001165894
NM_001165902	Ctnnb1	chr9	120762644	120789573	+	3394	0.197062	12.27	0.984606	0.199823	12.27	0.969812	-0.069098	12.27	1	0.0397766	12.27	1	0.278793	12.27	0.625525	0.143716	12.27	0.861	0.815576	12.27	0.0133724	0.539768	12.27	0.0829834	0.170781	12.27	0.64758	0.146476	12.27	0.860415	0.549415	12.27	0.104182	0.382482	12.27	0.238639	0.252512	12.27	0.455956	12.0685	12.451	12.321	12.215	12.6179	11.8714	12.4112	12.0422	12.0152	12.687	NM_001165902
NM_001165919	Majin	chr19	6234375	6274260	+	1668	-0.264954	2.15329	1	-1.62626	2.15329	0.56726	1.34892	2.15329	0.627585	0.485207	2.15329	0.953384	0.441398	2.15329	0.925997	-0.205914	2.15329	1	-3.42358	2.15329	0.00469537	-3.28048	2.15329	0.00472625	-3.63448	2.15329	0.00162026	-1.56722	2.15329	0.284934	-1.80971	2.15329	0.140821	-2.53032	2.15329	0.0260264	-2.92813	2.15329	0.0094272	3.9588	1.42848	1.03067	2.39158	2.14909	4.22375	0.943271	0.589272	4.01784	0.80017	NM_001165919
NM_001165925	Cldn14	chr16	93715919	93726455	-	1263	0.507992	0.533721	0.925273	0.241032	0.533721	1	-1.25173	0.533721	0.336784	0.389004	0.533721	0.881826	-0.345145	0.533721	0.855369	0.465984	0.533721	0.699025	2.0128	0.533721	0.0056387	0	0.533721	1	0.419252	0.533721	0.589611	0.199023	0.533721	0.975918	0.253071	0.533721	0.852179	-0.118988	0.533721	0.989478	-0.433885	0.533721	0.579777	0.507992	0.389004	0.0741073	0.707015	0.761063	0	0	0.419252	0.465984	2.0128	NM_001165925
NM_001165926	Cldn14	chr16	93715919	93726705	-	1453	0.461123	0.5055	0.941004	0.227404	0.5055	1	-1.00816	0.5055	0.434908	0.332012	0.5055	0.909265	-0.323589	0.5055	0.857665	0.427631	0.5055	0.712667	1.87764	0.5055	0.00619939	0	0.5055	1	0.377839	0.5055	0.613063	0.193911	0.5055	0.970763	0.408348	0.5055	0.64998	-0.129111	0.5055	0.967594	-0.406873	0.5055	0.583723	0.461123	0.332012	0.0542501	0.655035	0.869471	0	0	0.377839	0.427631	1.87764	NM_001165926
NM_001165929	Ccdc78	chr17	26005554	26009487	+	1626	-0.400005	1.09769	1	-0.401132	1.09769	1	-1.23196	1.09769	0.434075	-0.658016	1.09769	0.737156	-0.23089	1.09769	0.978244	-0.109281	1.09769	1	0.569712	1.09769	0.564998	0.422942	1.09769	0.668315	-0.367519	1.09769	0.713581	-0.110408	1.09769	1	-0.262247	1.09769	0.882838	0.164931	1.09769	0.959916	-0.198405	1.09769	0.901868	0.886712	1.05164	0.688307	0.776304	0.624464	1.28672	1.70966	0.919197	1.17744	1.85643	NM_001165929
NM_001165930	Glt8d1	chr14	30723350	30734398	+	1937	-0.244798	7.07658	1	-0.0777526	7.07658	1	-0.142344	7.07658	1	0.584216	7.07658	0.664604	0.945874	7.07658	0.285759	0.534671	7.07658	0.561152	1.30487	7.07658	0.0383402	0.901894	7.07658	0.135601	0.958105	7.07658	0.100427	0.701716	7.07658	0.398536	1.40732	7.07658	0.0300416	1.73091	7.07658	0.00541171	2.14878	7.07658	0.000769394	5.98535	7.71626	8.13413	6.68707	7.39267	6.23015	7.13205	7.18826	6.76482	7.53502	NM_001165930
NM_001165932	Ucma	chr2	4980933	4990559	+	778	1.6532	1.34678	0.163096	3.45969	1.34678	0.00482909	0.563039	1.34678	0.843836	0.176404	1.34678	1	-0.138621	1.34678	1	-2.63053	1.34678	0.00360722	-2.43279	1.34678	0.00194588	-1.79395	1.34678	0.013175	-2.41831	1.34678	0.00108744	-0.824038	1.34678	0.407353	-3.52295	1.34678	8.09205e-05	-3.27074	1.34678	8.32151e-05	-4.21013	1.34678	3.25999e-06	4.28372	1.01299	0.0735944	3.45969	0.760774	2.63053	0.836581	0.212216	0	0.197735	NM_001165932
NM_001165934	Rgs9	chr11	109120681	109189007	-	7597	0.43872	4.71574	0.64921	0.636176	4.71574	0.424915	0.382086	4.71574	0.705049	0.284394	4.71574	0.768164	0.14521	4.71574	0.922208	-0.209909	4.71574	0.77858	1.40299	4.71574	0.000657784	1.9893	4.71574	1.01091e-05	2.26153	4.71574	1.37162e-06	-0.0124529	4.71574	1	1.34635	4.71574	0.00126172	1.83497	4.71574	2.89411e-05	1.96802	4.71574	9.54797e-06	3.87703	5.712	5.84504	3.86457	5.22338	3.43831	5.42761	5.69983	3.2284	4.84129	NM_001165934
NM_001165935	Aven	chr2	112390027	112461598	+	1076	0.251529	7.1314	1	-0.0768762	7.1314	1	-0.146048	7.1314	1	-0.629879	7.1314	0.489041	-0.137746	7.1314	0.984575	0.159992	7.1314	0.957124	-1.16018	7.1314	0.0233891	-2.21057	7.1314	7.97721e-05	-2.95385	7.1314	1.80894e-06	-0.168413	7.1314	0.942956	-1.55776	7.1314	0.00400604	-3.09198	7.1314	1.7791e-06	-3.34313	7.1314	4.86264e-07	8.68975	5.59777	5.34662	8.52134	7.132	8.43822	6.22765	5.48437	8.59821	7.27804	NM_001165935
NM_001165939	Tshb	chr3	102684714	102690030	-	597	-0.433948	0.140708	0.934602	0.973136	0.140708	0.470273	0	0.140708	1	0	0.140708	1	0	0.140708	1	-0.433948	0.140708	0.670403	-0.433948	0.140708	0.56462	-0.433948	0.140708	0.521228	-0.433948	0.140708	0.503672	0.973136	0.140708	0.192135	0	0.140708	1	0	0.140708	1	0	0.140708	1	0	0	0	0.973136	0	0.433948	0	0	0	0	NM_001165939
NM_001165940	Tshb	chr3	102684714	102690030	-	552	-0.460008	0.1463	0.926719	1.00299	0.1463	0.474073	0	0.1463	1	0	0.1463	1	0	0.1463	1	-0.460008	0.1463	0.658253	-0.460008	0.1463	0.552115	-0.460008	0.1463	0.508787	-0.460008	0.1463	0.491004	1.00299	0.1463	0.194908	0	0.1463	1	0	0.1463	1	0	0.1463	1	0	0	0	1.00299	0	0.460008	0	0	0	0	NM_001165940
NM_001165941	Nsun6	chr2	14995255	15059683	-	7706	-0.51099	4.94352	0.734793	-0.743096	4.94352	0.512547	-0.557158	4.94352	0.64723	-0.220916	4.94352	0.938433	0.0466902	4.94352	1	-0.50422	4.94352	0.457596	-0.387409	4.94352	0.50666	-0.838268	4.94352	0.0793285	-1.05163	4.94352	0.0244028	-0.736326	4.94352	0.226211	-0.433577	4.94352	0.462826	-0.548194	4.94352	0.276534	-0.493946	4.94352	0.318099	5.18738	4.63919	4.69343	4.45105	4.7538	5.69837	4.8601	4.64674	5.19415	5.31096	NM_001165941
NM_001165942	Nsun6	chr2	15041246	15054123	-	2413	-0.50982	5.33853	0.780537	-0.715883	5.33853	0.596262	-0.497067	5.33853	0.747622	0.152287	5.33853	1	0.43117	5.33853	0.65882	-0.247859	5.33853	0.845631	-0.175072	5.33853	0.87379	-0.615304	5.33853	0.245203	-1.15444	5.33853	0.0216694	-0.453923	5.33853	0.577072	-0.162319	5.33853	0.897887	0.0468025	5.33853	1	-0.21345	5.33853	0.763885	5.38117	5.42798	5.16772	4.92725	5.21885	5.89099	5.27569	4.73655	5.64313	5.71592	NM_001165942
NM_001165943	Nsun6	chr2	14995255	15059683	-	7412	-0.482448	4.81599	0.793379	-0.748209	4.81599	0.540868	-0.577086	4.81599	0.651782	-0.228342	4.81599	0.941279	0.00429734	4.81599	1	-0.549815	4.81599	0.42999	-0.423983	4.81599	0.479839	-0.872112	4.81599	0.0803503	-1.04935	4.81599	0.0310816	-0.815576	4.81599	0.192922	-0.518621	4.81599	0.380262	-0.618006	4.81599	0.234085	-0.562609	4.81599	0.269467	5.11577	4.49777	4.55316	4.3002	4.59715	5.59822	4.72611	4.54887	5.04841	5.17424	NM_001165943
NM_001165944	Olfr819	chr10	129801605	129802567	-	962	0	0	1	0	0	1	0	0	1	0	0	1	0	0	1	0	0	1	0	0	1	0	0	1	0	0	1	0	0	1	0	0	1	0	0	1	0	0	1	0	0	0	0	0	0	0	0	0	0	NM_001165944
NM_001165948	Pogz	chr3	94744748	94790888	+	7716	-0.165152	8.16915	1	0.194878	8.16915	1	-0.340795	8.16915	0.792057	-0.731014	8.16915	0.250385	-0.156623	8.16915	0.917613	-0.0505633	8.16915	1	0.14856	8.16915	0.836549	0.0649268	8.16915	1	-0.291855	8.16915	0.483342	0.309467	8.16915	0.631623	-0.0270836	8.16915	1	-0.500936	8.16915	0.208926	-0.283326	8.16915	0.508039	8.14966	7.64872	7.86633	8.45913	8.12258	8.31481	8.37974	8.02296	8.26425	8.46337	NM_001165948
NM_001165949	Pias3	chr3	96604392	96613386	+	2911	-0.333017	7.25366	0.5564	0.00744958	7.25366	1	0.115882	7.25366	0.986772	-0.144846	7.25366	0.870496	0.650557	7.25366	0.0543418	-0.100986	7.25366	0.895791	-0.577645	7.25366	0.0239374	-0.631409	7.25366	0.010634	-0.902794	7.25366	0.000462015	0.23948	7.25366	0.510912	-0.128746	7.25366	0.731504	-0.443238	7.25366	0.0718112	0.0807799	7.25366	0.835111	7.33361	6.89037	7.41439	7.57309	7.20487	7.66663	7.03522	6.76383	7.56564	7.08898	NM_001165949
NM_001165952	Trim45	chr3	100829809	100844241	+	3329	-0.104931	6.38397	1	-0.349139	6.38397	0.49594	-0.0638964	6.38397	1	-0.265729	6.38397	0.536035	-0.600447	6.38397	0.0490395	0.758519	6.38397	0.00589575	0.343527	6.38397	0.142812	0.739396	6.38397	0.00152852	0.785886	6.38397	0.000666773	0.51431	6.38397	0.054735	0.384561	6.38397	0.107533	0.578597	6.38397	0.0102494	0.29037	6.38397	0.187847	5.89199	6.47059	6.18236	6.4063	6.27655	5.99692	6.73632	6.78281	6.75544	6.34045	NM_001165952
NM_001165953	Trim45	chr3	100829809	100841327	+	4634	-0.152795	6.08492	0.858203	-0.344833	6.08492	0.351464	-0.10931	6.08492	0.926542	-0.355392	6.08492	0.217245	-0.604901	6.08492	0.0147782	0.748374	6.08492	0.00118478	0.334503	6.08492	0.0723966	0.716718	6.08492	0.000269875	0.69429	6.08492	0.000270762	0.556336	6.08492	0.01095	0.377988	6.08492	0.0480317	0.514121	6.08492	0.00512487	0.242185	6.08492	0.170889	5.59008	6.1042	5.83226	6.14641	5.96806	5.74287	6.45959	6.43716	6.49124	6.07737	NM_001165953
NM_001165954	Phc3	chr3	30953444	31023564	-	11022	-0.0558569	6.28146	1	-0.103888	6.28146	1	0.0561131	6.28146	1	0.0241667	6.28146	1	0.171714	6.28146	0.949732	-0.937554	6.28146	0.120618	0.201466	6.28146	0.815128	0.37336	6.28146	0.497383	0.697029	6.28146	0.144921	-0.985585	6.28146	0.10073	0.313436	6.28146	0.647907	0.453384	6.28146	0.399499	0.9246	6.28146	0.0556678	6.14952	6.6029	7.07412	5.16393	6.46295	6.20537	6.57873	6.9024	5.26782	6.40684	NM_001165954
NM_001165955	Phc3	chr3	30953444	31023564	-	10940	-0.046896	6.2774	1	-0.113068	6.2774	1	0.059313	6.2774	1	0.0160684	6.2774	1	0.167529	6.2774	0.952923	-0.929476	6.2774	0.121958	0.201973	6.2774	0.812823	0.387488	6.2774	0.474205	0.70706	6.2774	0.136729	-0.995648	6.2774	0.0951017	0.308182	6.2774	0.653329	0.450452	6.2774	0.400292	0.921485	6.2774	0.0552535	6.1488	6.59926	7.07029	5.15316	6.45699	6.1957	6.58319	6.90276	5.26622	6.39767	NM_001165955
NM_001165956	Phc3	chr3	30953444	31023564	-	10894	-0.0549921	6.28007	1	-0.109644	6.28007	1	0.058022	6.28007	1	0.0220346	6.28007	1	0.162228	6.28007	0.958387	-0.930535	6.28007	0.117974	0.202918	6.28007	0.808112	0.381996	6.28007	0.477195	0.705937	6.28007	0.133608	-0.985187	6.28007	0.095553	0.315932	6.28007	0.637606	0.459023	6.28007	0.384275	0.923158	6.28007	0.0526646	6.14525	6.60427	7.0684	5.16006	6.46118	6.20024	6.58223	6.90618	5.2697	6.40316	NM_001165956
NM_001165957	Nme9	chr9	99338296	99361952	+	773	0	0.116883	1	0	0.116883	1	0.185677	0.116883	1	-0.769744	0.116883	0.311706	-0.213407	0.116883	0.882191	0	0.116883	1	0	0.116883	1	0.769744	0.116883	0.092748	0.213407	0.116883	0.717313	0	0.116883	1	0.185677	0.116883	0.827151	0	0.116883	1	0	0.116883	1	0	0	0	0	0.185677	0	0.769744	0.213407	0	0	NM_001165957
NM_001165965	Fndc7	chr3	108760994	108797324	-	4841	-0.757048	0.450485	0.539749	0.0250263	0.450485	1	-0.204477	0.450485	1	-0.374289	0.450485	0.820716	-0.660116	0.450485	0.4473	-0.283361	0.450485	0.817888	-0.234658	0.450485	0.79863	-0.388766	0.450485	0.53081	-0.171659	0.450485	0.851295	0.498714	0.450485	0.553809	0.317913	0.450485	0.688026	-0.00600631	0.450485	1	-0.0747268	0.450485	0.999412	0.106215	0.100209	0.0314886	0.604929	0.424129	0.863264	0.474498	0.691605	0.579903	0.628606	NM_001165965
NM_001165968	Pglyrp4	chr3	90634213	90648824	+	2214	0	0.0316319	1	0	0.0316319	1	-0.316319	0.0316319	0.356569	0	0.0316319	1	0	0.0316319	1	0	0.0316319	1	0.316319	0.0316319	0.0908553	0	0.0316319	1	0	0.0316319	1	0	0.0316319	1	0	0.0316319	1	0	0.0316319	1	0	0.0316319	1	0	0	0	0	0	0	0	0	0	0.316319	NM_001165968
NM_001165971	Hnrnpa1l2-ps2	chr15	22713906	22715070	-	1164	-1.10814	2.48756	0.463131	-0.0869393	2.48756	1	-0.658925	2.48756	0.778396	-1.00947	2.48756	0.439206	-0.779443	2.48756	0.524793	-0.311412	2.48756	0.885963	-0.317101	2.48756	0.794925	-2.04725	2.48756	0.00606865	-1.67841	2.48756	0.0183213	0.709784	2.48756	0.515127	0.132109	2.48756	0.999947	-1.94858	2.48756	0.00889993	-1.34972	2.48756	0.0595966	2.61455	0.665969	1.26483	3.32434	2.74666	3.72269	1.67544	2.04428	3.41128	3.40559	NM_001165971
NM_001165980	Dcaf17	chr2	70886088	70926202	+	7712	-0.509609	6.55781	0.452554	-0.487807	6.55781	0.549153	-0.245344	6.55781	0.868118	-0.13921	6.55781	0.957954	0.109501	6.55781	0.960484	-0.503392	6.55781	0.227738	-0.629973	6.55781	0.0689207	-0.911841	6.55781	0.00694006	-1.41074	6.55781	0.000108667	-0.48159	6.55781	0.257247	-0.365708	6.55781	0.340825	-0.541441	6.55781	0.105156	-0.79163	6.55781	0.0158661	6.86664	6.3252	6.07501	6.38505	6.50093	7.37625	6.46441	5.96551	6.87286	6.74628	NM_001165980
NM_001165981	Dcaf17	chr2	70886088	70929486	+	1913	-0.38079	7.60596	0.586098	-0.488181	7.60596	0.449042	-0.210651	7.60596	0.877005	-0.0729663	7.60596	1	0.0617468	7.60596	1	-0.314815	7.60596	0.439319	-0.522549	7.60596	0.0878479	-0.846967	7.60596	0.00472909	-1.20358	7.60596	0.000151959	-0.422206	7.60596	0.259653	-0.352411	7.60596	0.28715	-0.539144	7.60596	0.0661368	-0.761048	7.60596	0.0090225	7.91184	7.37269	7.15079	7.48963	7.55943	8.29263	7.44566	7.08904	7.97781	7.77008	NM_001165981
NM_001165982	Dcaf17	chr2	70886088	70913801	+	2514	-0.422092	6.63417	0.398479	-0.599195	6.63417	0.206354	-0.189082	6.63417	0.870119	-0.264477	6.63417	0.630829	-0.261012	6.63417	0.552915	-0.282768	6.63417	0.426295	-0.731756	6.63417	0.00728413	-1.09564	6.63417	0.000146792	-1.25903	6.63417	2.26363e-05	-0.45987	6.63417	0.147754	-0.498745	6.63417	0.0707574	-0.938024	6.63417	0.000736784	-1.09795	6.63417	0.000126362	7.0595	6.12148	5.96155	6.59963	6.56076	7.48159	6.38595	6.22256	7.19883	6.74984	NM_001165982
NM_001165983	Ubap2l	chr3	89907595	89959787	-	4023	0.103148	9.86045	1	0.325559	9.86045	0.933832	-0.00660221	9.86045	1	-0.0676644	9.86045	1	0.368587	9.86045	0.663872	-0.050824	9.86045	1	0.110376	9.86045	0.952196	-0.343805	9.86045	0.488407	-0.536126	9.86045	0.221971	0.171586	9.86045	0.914874	0.000626002	9.86045	1	-0.514617	9.86045	0.269266	-0.270686	9.86045	0.602941	10.0554	9.54076	9.78469	10.227	10.056	9.95223	9.60842	9.4161	9.9014	10.0626	NM_001165983
NM_001165984	Ubap2l	chr3	89907595	89959822	-	3978	0.10523	9.87189	1	0.330703	9.87189	0.932956	-0.00659023	9.87189	1	-0.0671702	9.87189	1	0.380986	9.87189	0.652591	-0.0526582	9.87189	1	0.110368	9.87189	0.954477	-0.342944	9.87189	0.495903	-0.545362	9.87189	0.219325	0.172815	9.87189	0.916001	-0.00145191	9.87189	1	-0.515344	9.87189	0.275264	-0.269606	9.87189	0.61041	10.0689	9.55358	9.79931	10.2417	10.0675	9.96369	9.62075	9.41833	9.91103	10.0741	NM_001165984
NM_001165985	Ubap2l	chr3	89913301	89959787	-	3699	0.0879113	9.89804	1	0.318324	9.89804	0.918416	-0.0174423	9.89804	1	-0.0855329	9.89804	1	0.315704	9.89804	0.703218	-0.0400771	9.89804	1	0.0860708	9.89804	0.983805	-0.352841	9.89804	0.431403	-0.558207	9.89804	0.165687	0.190336	9.89804	0.865013	-0.0192827	9.89804	1	-0.526285	9.89804	0.216683	-0.330414	9.89804	0.460285	10.0971	9.57078	9.76665	10.2874	10.0778	10.0092	9.65631	9.45095	9.96908	10.0952	NM_001165985
NM_001165986	Ubap2l	chr3	89913301	89959822	-	3669	0.0862088	9.90748	1	0.321443	9.90748	0.91991	-0.0187353	9.90748	1	-0.0891074	9.90748	1	0.329591	9.90748	0.690436	-0.0439999	9.90748	1	0.0825543	9.90748	0.993371	-0.356629	9.90748	0.433499	-0.574408	9.90748	0.159299	0.191235	9.90748	0.867595	-0.0223898	9.90748	1	-0.531945	9.90748	0.218465	-0.331026	9.90748	0.467032	10.1092	9.5773	9.77822	10.3005	10.0869	10.023	9.6664	9.44862	9.97903	10.1056	NM_001165986
NM_001165987	Ubap2l	chr3	89913301	89959787	-	3608	0.0877881	9.90488	1	0.324044	9.90488	0.917061	-0.019872	9.90488	1	-0.0908683	9.90488	1	0.315195	9.90488	0.709186	-0.0340619	9.90488	1	0.0981011	9.90488	0.962858	-0.333129	9.90488	0.470465	-0.536346	9.90488	0.18996	0.202194	9.90488	0.849117	-0.00955893	9.90488	1	-0.511785	9.90488	0.237231	-0.308939	9.90488	0.502803	10.0921	9.58034	9.78319	10.2943	10.0826	10.0043	9.67121	9.468	9.97028	10.1024	NM_001165987
NM_001165988	Ubap2l	chr3	89913301	89959822	-	3578	0.088009	9.91503	1	0.327812	9.91503	0.918148	-0.0189061	9.91503	1	-0.0959092	9.91503	1	0.32806	9.91503	0.697885	-0.038897	9.91503	1	0.0935904	9.91503	0.97391	-0.335274	9.91503	0.47532	-0.551665	9.91503	0.183735	0.200906	9.91503	0.856377	-0.0133247	9.91503	1	-0.519192	9.91503	0.237696	-0.311615	9.91503	0.5061	10.1066	9.58739	9.79496	10.3075	10.0933	10.0186	9.6833	9.4669	9.97967	10.1122	NM_001165988
NM_001165989	Ckap5	chr2	91357107	91451010	+	6579	-0.114245	9.33801	1	-0.0266061	9.33801	1	-0.155428	9.33801	1	0.0259915	9.33801	1	0.289509	9.33801	0.913334	-1.11336	9.33801	0.205086	0.226105	9.33801	0.887989	-0.0105448	9.33801	1	-0.468911	9.33801	0.54791	-1.02572	9.33801	0.254529	0.184922	9.33801	0.937223	0.129691	9.33801	0.981226	-0.0651574	9.33801	1	9.49519	9.62488	9.43003	8.46947	9.68011	9.60943	9.59889	9.14052	8.49607	9.83554	NM_001165989
NM_001165991	Arfrp1	chr2	180999483	181007197	-	2581	-0.178017	7.56317	0.816655	-0.129325	7.56317	0.956303	-0.237241	7.56317	0.611037	-0.093365	7.56317	0.927814	-0.246567	7.56317	0.414671	0.401362	7.56317	0.0881888	0.235093	7.56317	0.266769	0.0407675	7.56317	0.96347	-0.0266143	7.56317	1	0.450054	7.56317	0.054197	0.17587	7.56317	0.457489	0.12542	7.56317	0.589792	-0.0951637	7.56317	0.697287	7.34348	7.4689	7.24832	7.79354	7.51935	7.5215	7.56227	7.49489	7.92286	7.75659	NM_001165991
NM_001165992	Arfrp1	chr2	180999483	181007197	-	2562	-0.185619	7.55757	0.783835	-0.136483	7.55757	0.938211	-0.229987	7.55757	0.61777	-0.0962923	7.55757	0.913424	-0.233864	7.55757	0.434006	0.396764	7.55757	0.0855279	0.225823	7.55757	0.278657	0.0364403	7.55757	0.981187	-0.0401883	7.55757	0.947879	0.4459	7.55757	0.0517654	0.181456	7.55757	0.426876	0.125767	7.55757	0.57899	-0.0884328	7.55757	0.718114	7.33641	7.46218	7.24798	7.78231	7.51787	7.52203	7.55847	7.48184	7.91879	7.74785	NM_001165992
NM_001165995	Arfrp1	chr2	180999483	181007197	-	2470	-0.196844	7.5028	0.770038	-0.144505	7.5028	0.931497	-0.2177	7.5028	0.67048	-0.0894216	7.5028	0.940199	-0.232003	7.5028	0.461565	0.38528	7.5028	0.108011	0.188237	7.5028	0.405723	0.0107559	7.5028	1	-0.0543502	7.5028	0.886139	0.437619	7.5028	0.0646832	0.167381	7.5028	0.493388	0.118178	7.5028	0.626267	-0.0895093	7.5028	0.726041	7.28802	7.4062	7.19851	7.72564	7.4554	7.48486	7.49562	7.43051	7.87014	7.6731	NM_001165995
NM_001165996	Musk	chr4	58285962	58356093	+	1730	0	0.268829	1	0	0.268829	1	-0.177355	0.268829	1	1.4091	0.268829	0.0826334	1.10184	0.268829	0.143173	0	0.268829	1	0.177355	0.268829	0.87818	0	0.268829	1	0	0.268829	1	0	0.268829	1	0	0.268829	1	1.4091	0.268829	0.00926533	1.10184	0.268829	0.0347316	0	1.4091	1.10184	0	0	0	0	0	0	0.177355	NM_001165996
NM_001165997	Spopl	chr2	23400066	23462116	-	2835	-0.397211	6.64229	0.796647	-0.66372	6.64229	0.485533	-0.340013	6.64229	0.825653	0.71161	6.64229	0.297168	-0.193982	6.64229	0.880377	-0.610168	6.64229	0.248083	-0.657607	6.64229	0.13449	-1.18909	6.64229	0.00528468	-0.757182	6.64229	0.0594324	-0.876677	6.64229	0.0828195	-0.600409	6.64229	0.188986	-0.0802728	6.64229	0.97421	-0.553953	6.64229	0.180444	6.97622	6.89594	6.42226	6.09954	6.37581	7.37343	6.18433	6.61625	6.76326	6.71582	NM_001165997
NM_001165998	Spopl	chr2	23400066	23462116	-	2701	-0.393592	6.59195	0.810788	-0.67464	6.59195	0.486237	-0.317768	6.59195	0.861354	0.714584	6.59195	0.304926	-0.102171	6.59195	1	-0.626474	6.59195	0.242713	-0.6953	6.59195	0.118262	-1.23128	6.59195	0.0046411	-0.871963	6.59195	0.0334032	-0.907521	6.59195	0.077289	-0.619475	6.59195	0.181875	-0.123099	6.59195	0.88872	-0.580542	6.59195	0.166889	6.96072	6.83762	6.38018	6.0532	6.34125	7.35431	6.12304	6.48235	6.72784	6.65901	NM_001165998
NM_001165999	Lingo2	chr4	35706648	36951744	-	4626	-0.842976	3.053	0.718641	0.347261	3.053	1	0.0567107	3.053	1	1.09929	3.053	0.422714	0.282663	3.053	0.940533	-1.48173	3.053	0.119134	0.520303	3.053	0.605259	2.68124	3.053	0.00112472	4.43818	3.053	3.48344e-06	-0.291494	3.053	0.920795	1.41999	3.053	0.0893703	4.62351	3.053	3.62915e-06	5.56382	3.053	2.66913e-07	0.884131	5.50764	6.44795	0.592637	2.30412	1.72711	4.40835	6.16529	0.245376	2.24741	NM_001165999
NM_001166000	Lingo2	chr4	35706648	36718963	-	4083	-0.868743	2.71578	0.755843	0.277138	2.71578	1	-0.0406994	2.71578	1	0.852441	2.71578	0.641717	0.591841	2.71578	0.741759	-1.15429	2.71578	0.290874	0.61547	2.71578	0.563068	2.59603	2.71578	0.00308972	4.05677	2.71578	2.90428e-05	-0.00840972	2.71578	1	1.44351	2.71578	0.114447	4.31722	2.71578	2.32202e-05	5.51736	2.71578	8.63147e-07	0.543043	4.86026	6.0604	0.534633	1.98656	1.41179	4.00782	5.46856	0.257495	2.02726	NM_001166000
NM_001166001	Lingo2	chr4	35706648	35845204	-	3558	-0.604946	2.44429	0.999161	0.194105	2.44429	1	-0.20027	2.44429	1	0.998694	2.44429	0.650572	1.01507	2.44429	0.557324	-0.797944	2.44429	0.625052	0.949947	2.44429	0.416015	2.41187	2.44429	0.0170068	3.62321	2.44429	0.00059096	0.00110607	2.44429	1	1.35462	2.44429	0.226555	4.01551	2.44429	0.0003194	5.24323	2.44429	1.38863e-05	0.461662	4.47717	5.70489	0.462768	1.81628	1.06661	3.47848	4.68982	0.268664	2.01656	NM_001166001
NM_001166009	Tmem215	chr4	40473130	40475653	+	2273	-0.169917	2.06363	1	1.52322	2.06363	0.333857	-0.609149	2.06363	0.840538	-0.947363	2.06363	0.520761	-0.267206	2.06363	0.950946	0.175757	2.06363	1	0.18939	2.06363	0.954012	0.633155	2.06363	0.454429	-0.0523256	2.06363	1	1.86889	2.06363	0.0451842	-0.249841	2.06363	0.890514	-0.144291	2.06363	0.979484	-0.149614	2.06363	0.952393	1.75156	1.60727	1.60195	3.62045	1.50172	1.92148	2.55463	1.86915	2.09723	2.11087	NM_001166009
NM_001166024	Arfgap2	chr2	91095460	91107716	+	3376	-0.0822172	8.75332	1	-0.107454	8.75332	1	-0.0351342	8.75332	1	-0.267202	8.75332	0.647997	-0.389448	8.75332	0.331354	0.84952	8.75332	0.0102313	0.676064	8.75332	0.0162745	0.640617	8.75332	0.0171966	0.470935	8.75332	0.068622	0.824284	8.75332	0.0121566	0.723147	8.75332	0.0127834	0.455632	8.75332	0.0914899	0.163704	8.75332	0.600598	8.23182	8.68745	8.39553	9.0561	8.95497	8.31404	8.95466	8.78497	9.16356	8.9901	NM_001166024
NM_001166027	Skint11	chr4	114020581	114102225	+	1380	0	0	1	0	0	1	0	0	1	0	0	1	0	0	1	0	0	1	0	0	1	0	0	1	0	0	1	0	0	1	0	0	1	0	0	1	0	0	1	0	0	0	0	0	0	0	0	0	0	NM_001166027
NM_001166028	Slfn14	chr11	83165938	83177552	-	3695	-0.205741	0.0946046	0.95494	0.137939	0.0946046	1	-0.152796	0.0946046	0.971143	-0.442869	0.0946046	0.39042	0.00670045	0.0946046	1	-0.205741	0.0946046	0.69494	-0.0529448	0.0946046	1	0.237129	0.0946046	0.471096	-0.205741	0.0946046	0.53016	0.137939	0.0946046	0.863799	0	0.0946046	1	0	0.0946046	1	0.00670045	0.0946046	1	0	0	0.00670045	0.137939	0	0.205741	0.442869	0	0	0.152796	NM_001166028
NM_001166029	Cfap74	chr4	155493647	155506453	+	2428	-0.126871	5.04159	1	0.0654779	5.04159	1	-0.379963	5.04159	0.796652	-0.741046	5.04159	0.300802	-0.453933	5.04159	0.538705	-0.311107	5.04159	0.678756	-0.90188	5.04159	0.0473767	-1.5916	5.04159	0.000694728	-2.23088	5.04159	1.3748e-05	-0.118758	5.04159	0.988706	-1.15497	5.04159	0.0143456	-2.20578	5.04159	2.56567e-05	-2.55794	5.04159	3.19992e-06	6.08544	3.87967	3.5275	5.96669	4.93047	6.21232	4.62071	3.98143	5.90121	5.31043	NM_001166029
NM_001166031	Mrps2	chr2	28358078	28361189	+	2015	0.0647404	8.72662	1	0.0283676	8.72662	1	-0.0966741	8.72662	1	-0.198278	8.72662	0.723616	0.19256	8.72662	0.656677	0.141508	8.72662	0.746827	-0.443218	8.72662	0.0650243	-0.962011	8.72662	0.000180311	-1.26962	8.72662	5.45968e-06	0.105136	8.72662	0.866824	-0.604633	8.72662	0.0150234	-1.22503	8.72662	1.40631e-05	-1.1418	8.72662	2.4206e-05	9.29896	8.07393	8.15716	9.40409	8.69432	9.23422	8.27221	7.9646	9.37573	8.791	NM_001166031
NM_001166033	Gtf3c4	chr2	28712311	28730372	-	7116	-0.0693306	8.281	1	0.0150769	8.281	1	-0.0998441	8.281	0.979474	-0.298022	8.281	0.398483	-0.195553	8.281	0.580062	0.263383	8.281	0.320741	0.321256	8.281	0.133808	0.220202	8.281	0.295547	0.0402759	8.281	0.960412	0.34779	8.281	0.165375	0.290742	8.281	0.192578	-0.00848957	8.281	1	-0.085946	8.281	0.754852	8.10742	8.09893	8.02147	8.45521	8.39816	8.17675	8.39695	8.21702	8.44013	8.498	NM_001166033
NM_001166062	Gm16381	chr12	87690891	87695753	-	683	0	0	1	0	0	1	0	0	1	0	0	1	0	0	1	0	0	1	0	0	1	0	0	1	0	0	1	0	0	1	0	0	1	0	0	1	0	0	1	0	0	0	0	0	0	0	0	0	0	NM_001166062
NM_001166063	Ccdc152	chr15	3309983	3333008	-	907	0.478814	0.827652	1	-0.400334	0.827652	1	2.09984	0.827652	0.241805	1.43202	0.827652	0.417089	1.58135	0.827652	0.281253	1.29555	0.827652	0.322601	0	0.827652	1	0.246861	0.827652	0.930527	0	0.827652	1	0.416406	0.827652	0.893784	1.62103	0.827652	0.135873	1.20007	0.827652	0.24806	1.10254	0.827652	0.278956	0.478814	1.67888	1.58135	0.89522	2.09984	0	0.246861	0	1.29555	0	NM_001166063
NM_001166064	Syde2	chr3	145693625	145727475	+	5482	-0.193603	6.51664	1	-0.218783	6.51664	0.982208	0.408437	6.51664	0.665501	-0.218407	6.51664	0.866136	-0.281963	6.51664	0.696697	-0.611949	6.51664	0.174094	-1.50261	6.51664	0.000324531	-1.95253	6.51664	1.15505e-05	-1.80155	6.51664	2.03261e-05	-0.637128	6.51664	0.156492	-0.900565	6.51664	0.0215255	-1.97733	6.51664	1.10938e-05	-1.88991	6.51664	1.42401e-05	7.5472	5.56987	5.65729	6.91007	6.64663	7.7408	5.78827	5.93925	7.12885	6.2382	NM_001166064
NM_001166065	Gcnt4	chr13	97061221	97087422	+	5066	1.31067	3.21417	0.277126	0.825271	3.21417	0.686793	1.09623	3.21417	0.404083	0.357938	3.21417	0.902279	0.837705	3.21417	0.429432	-0.376211	3.21417	0.788849	0.682104	3.21417	0.37422	-0.0694251	3.21417	1	-0.390218	3.21417	0.619403	-0.861607	3.21417	0.335838	0.467665	3.21417	0.605889	-1.02215	3.21417	0.134292	-0.86318	3.21417	0.199483	4.11281	3.09065	3.24963	3.2512	4.58047	2.80214	2.73271	2.41192	2.42593	3.48424	NM_001166065
NM_001166066	Mroh2b	chr15	4928219	4991683	+	5147	0	0.00441091	1	0	0.00441091	1	0.0101816	0.00441091	1	0.0339275	0.00441091	0.53556	0	0.00441091	1	0	0.00441091	1	0	0.00441091	1	0	0.00441091	1	0	0.00441091	1	0	0.00441091	1	0.0101816	0.00441091	0.860785	0.0339275	0.00441091	0.247229	0	0.00441091	1	0	0.0339275	0	0	0.0101816	0	0	0	0	0	NM_001166066
NM_001166067	Slc4a5	chr6	83214357	83281927	+	5075	1.38881	3.73177	0.369256	2.30964	3.73177	0.102181	0.83994	3.73177	0.710834	0.587139	3.73177	0.80163	-0.339116	3.73177	0.911643	-0.236821	3.73177	0.982937	-1.99837	3.73177	0.0194779	-2.54212	3.73177	0.00274755	-2.18237	3.73177	0.00690613	0.684013	3.73177	0.604514	-2.54724	3.73177	0.00466215	-3.34379	3.73177	0.000243799	-3.91029	3.73177	3.66263e-05	6.03387	2.69008	2.12358	6.71788	3.48664	4.64506	2.10294	2.46269	4.40824	2.6467	NM_001166067
NM_001166138	Armc8	chr9	99400298	99450952	-	3606	-0.222881	7.44013	0.931195	-0.202795	7.44013	0.956808	-0.171072	7.44013	0.948556	0.192034	7.44013	0.849333	-0.0745532	7.44013	1	-0.366466	7.44013	0.369405	-0.384892	7.44013	0.244647	-0.491172	7.44013	0.105103	-0.303576	7.44013	0.323915	-0.34638	7.44013	0.411796	-0.333083	7.44013	0.345451	-0.0762565	7.44013	0.924436	-0.155248	7.44013	0.682129	7.57439	7.49814	7.41914	7.22801	7.24131	7.79727	7.3061	7.4937	7.43081	7.41238	NM_001166138
NM_001166157	Krt81	chr15	101356942	101361646	-	1840	0.149959	0.198916	1	0.824303	0.198916	0.0551595	0.455999	0.198916	0.35499	0	0.198916	1	-0.142654	0.198916	0.823004	0	0.198916	1	0.169972	0.198916	0.606899	0	0.198916	1	0.180805	0.198916	0.514106	0.674343	0.198916	0.0275897	0.476012	0.198916	0.081921	-0.149959	0.198916	0.636649	-0.111808	0.198916	0.740613	0.149959	0	0.0381508	0.824303	0.625971	0	0	0.180805	0	0.169972	NM_001166157
NM_001166164	Ccdc74a	chr16	17464334	17468602	+	1263	0.144363	4.42565	1	0.350112	4.42565	0.906046	0.0187191	4.42565	1	0.435853	4.42565	0.646082	-0.477496	4.42565	0.510727	-0.0819671	4.42565	1	0.256615	4.42565	0.669285	-0.592478	4.42565	0.177806	0.338868	4.42565	0.465912	0.123782	4.42565	0.981537	0.130971	4.42565	0.908115	-0.300988	4.42565	0.558525	-0.282991	4.42565	0.570397	4.53865	4.23766	4.25566	4.66243	4.66962	4.39429	3.80181	4.73316	4.31232	4.6509	NM_001166164
NM_001166172	Lce6a	chr3	92527392	92528967	-	786	0	0.134524	1	0.548056	0.134524	0.679518	0.369152	0.134524	0.816569	0.428036	0.134524	0.664469	0	0.134524	1	0	0.134524	1	0	0.134524	1	0	0.134524	1	0	0.134524	1	0.548056	0.134524	0.356459	0.369152	0.134524	0.506206	0.428036	0.134524	0.370806	0	0.134524	1	0	0.428036	0	0.548056	0.369152	0	0	0	0	0	NM_001166172
NM_001166173	Dmkn	chr7	30463181	30480491	+	2031	1.0745	2.70331	0.680102	-1.21832	2.70331	0.636484	0.109026	2.70331	1	-0.912535	2.70331	0.656878	0.877623	2.70331	0.594252	0.925091	2.70331	0.491546	-0.723261	2.70331	0.527819	0.097369	2.70331	1	-0.496318	2.70331	0.657869	-1.36774	2.70331	0.251617	-1.68874	2.70331	0.0931148	-1.88967	2.70331	0.0432702	-0.693198	2.70331	0.499159	3.82421	1.93454	3.13101	2.45647	2.13547	2.74971	2.84708	2.25339	3.6748	2.02645	NM_001166173
NM_001166174	Dmkn	chr7	30463181	30480491	+	1942	1.10428	2.73304	0.672992	-1.2163	2.73304	0.65416	0.182081	2.73304	1	-0.942156	2.73304	0.650572	0.918133	2.73304	0.579469	0.97329	2.73304	0.472294	-0.753634	2.73304	0.515946	0.14165	2.73304	1	-0.518088	2.73304	0.647465	-1.34728	2.73304	0.271869	-1.67583	2.73304	0.102171	-1.90478	2.73304	0.0457681	-0.704234	2.73304	0.501089	3.86407	1.95929	3.15984	2.51679	2.18824	2.75979	2.90144	2.2417	3.73308	2.00616	NM_001166174
NM_001166177	Arsg	chr11	109434537	109464155	+	1541	-0.777629	4.47548	0.485096	-0.96827	4.47548	0.398674	-0.380228	4.47548	0.87693	-0.261521	4.47548	0.918767	-1.10628	4.47548	0.136213	1.29708	4.47548	0.0411403	0.991894	4.47548	0.0713325	1.03284	4.47548	0.04841	2.11347	4.47548	0.000200042	1.10644	4.47548	0.0835612	1.38929	4.47548	0.0146463	1.54895	4.47548	0.00445141	1.78481	4.47548	0.0011775	2.96019	4.50914	4.745	4.06663	4.34948	3.73781	4.77066	5.85128	5.0349	4.72971	NM_001166177
NM_001166206	Erv3	chr2	131695598	131701667	-	3375	0	0.0415709	1	0	0.0415709	1	-0.140899	0.0415709	0.75184	0	0.0415709	1	-0.170419	0.0415709	0.478207	0	0.0415709	1	0.162432	0.0415709	0.325806	0	0.0415709	1	0.201081	0.0415709	0.162759	0	0.0415709	1	0.0215334	0.0415709	1	0	0.0415709	1	0.0306621	0.0415709	0.940504	0	0	0.0306621	0	0.0215334	0	0	0.201081	0	0.162432	NM_001166206
NM_001166207	Dpy19l2	chr9	24468344	24607589	-	3398	0.244841	0.744995	1	0.649551	0.744995	0.778425	-0.494941	0.744995	0.834302	-0.443005	0.744995	0.803359	-0.181962	0.744995	0.978069	-0.515518	0.744995	0.596385	-0.454004	0.744995	0.558069	-0.20614	0.744995	0.851719	-0.761789	0.744995	0.209659	-0.110808	0.744995	1	-1.19379	0.744995	0.0724518	-0.893985	0.744995	0.155152	-1.18859	0.744995	0.0501146	1.39988	0.505892	0.211286	1.28907	0.206092	1.15504	0.948897	0.393248	0.639518	0.701033	NM_001166207
NM_001166210	Myh15	chr16	48877763	49019924	+	6802	0.112024	0.202389	1	-0.170497	0.202389	0.964447	-0.0562604	0.202389	1	-0.152587	0.202389	0.876806	-0.0560158	0.202389	1	-0.224951	0.202389	0.581705	-0.23549	0.202389	0.44634	-0.303367	0.202389	0.262215	-0.342349	0.202389	0.182715	-0.507473	0.202389	0.115198	-0.403775	0.202389	0.159247	-0.567978	0.202389	0.0315904	-0.510389	0.202389	0.0479547	0.567978	0	0.0575893	0.060505	0.164203	0.455954	0.152587	0.113605	0.231002	0.220463	NM_001166210
NM_001166213	Niban3	chr8	72050352	72060789	+	2387	-0.297463	5.82485	1	-0.274414	5.82485	1	-0.332141	5.82485	0.944279	-0.754629	5.82485	0.478853	-1.29152	5.82485	0.110255	0.303968	5.82485	0.812244	0.348255	5.82485	0.657269	0.569133	5.82485	0.34999	0.580907	5.82485	0.318895	0.327017	5.82485	0.792701	0.313577	5.82485	0.718226	0.111967	5.82485	0.973537	-0.41315	5.82485	0.519123	5.46195	5.57392	5.0488	5.78897	5.77553	5.75941	6.32855	6.34032	6.06338	6.10767	NM_001166213
NM_001166218	Zfp712	chr13	67186658	67209234	-	3963	-1.06624	4.03138	0.507382	-0.113769	4.03138	1	-0.686885	4.03138	0.763183	0.210848	4.03138	1	0.243717	4.03138	0.960763	-1.76505	4.03138	0.0482762	0.232192	4.03138	0.894558	0.091911	4.03138	1	0.289054	4.03138	0.781498	-0.812584	4.03138	0.435647	0.611545	4.03138	0.510913	1.369	4.03138	0.0654545	1.59901	4.03138	0.0279419	3.33675	4.70575	4.93576	2.52417	3.9483	4.40299	4.4949	4.69205	2.63794	4.63518	NM_001166218
NM_001166249	Mgll	chr6	88701394	88805342	+	3526	2.66949	4.78225	0.00197103	1.51299	4.78225	0.118521	0.326873	4.78225	0.93884	0.0962951	4.78225	1	0.805857	4.78225	0.332089	-0.696265	4.78225	0.343372	0.744497	4.78225	0.213635	1.64198	4.78225	0.00411203	2.53189	4.78225	5.15425e-05	-1.85276	4.78225	0.00707018	-1.59812	4.78225	0.00828887	-0.931217	4.78225	0.0961017	0.668259	4.78225	0.231822	6.06617	5.13495	6.73443	4.21341	4.46805	3.39668	5.03866	5.92857	2.70042	4.14118	NM_001166249
NM_001166250	Mgll	chr6	88701686	88743690	+	1197	1.4938	3.65362	0.161835	0.761544	3.65362	0.712225	-0.144704	3.65362	1	-0.441535	3.65362	0.823113	0.179056	3.65362	0.987535	-0.431822	3.65362	0.710988	1.13665	3.65362	0.0941718	2.13309	3.65362	0.00173475	3.12309	3.65362	2.75437e-05	-1.16407	3.65362	0.146574	-0.50185	3.65362	0.548527	0.197757	3.65362	0.87634	1.80835	3.65362	0.00562678	3.7704	3.96815	5.57874	2.60632	3.26855	2.2766	4.40969	5.39969	1.84478	3.41325	NM_001166250
NM_001166251	Mgll	chr6	88701686	88805342	+	3976	2.61729	4.7654	0.00247146	1.48413	4.7654	0.131074	0.231783	4.7654	1	0.137091	4.7654	1	0.71974	4.7654	0.409319	-0.67279	4.7654	0.370316	0.806029	4.7654	0.176785	1.68285	4.7654	0.00360506	2.66478	4.7654	3.1296e-05	-1.80595	4.7654	0.00883413	-1.57948	4.7654	0.0093961	-0.79735	4.7654	0.161768	0.767227	4.7654	0.16696	5.96751	5.17016	6.73474	4.16156	4.38803	3.35022	5.03307	6.015	2.67743	4.15625	NM_001166251
NM_001166273	Cspg5	chr9	110072851	110091644	+	3862	-0.304196	6.57146	1	-0.309941	6.57146	1	-0.353321	6.57146	0.91904	-0.0306547	6.57146	1	-0.480525	6.57146	0.645001	-0.308822	6.57146	0.79427	1.61855	6.57146	0.00662361	2.8537	6.57146	2.10499e-05	4.09177	6.57146	1.54569e-07	-0.314567	6.57146	0.795897	1.56943	6.57146	0.00992017	3.12724	6.57146	8.08087e-06	3.91544	6.57146	3.65742e-07	4.76409	7.89133	8.67952	4.44952	6.33351	5.06828	7.92198	9.16005	4.75946	6.68683	NM_001166273
NM_001166282	Ccdc33	chr9	57935965	58026106	-	3074	-0.583236	2.70611	0.616986	-1.90579	2.70611	0.0133431	-0.860276	2.70611	0.329764	-1.2541	2.70611	0.0768702	0.436356	2.70611	0.595212	3.22938	2.70611	1.13722e-05	1.72899	2.70611	0.000846112	1.81347	2.70611	0.000362959	0.786724	2.70611	0.0787134	1.90684	2.70611	0.00150158	1.45195	2.70611	0.00457206	1.14261	2.70611	0.0149598	1.80632	2.70611	0.000331063	1.02786	2.17047	2.83417	2.93469	2.47981	1.61109	3.42457	2.39782	4.84048	3.34009	NM_001166282
NM_001166350	Serpina11	chr12	103946502	103956216	-	1452	0.196206	0.0885706	0.903893	0.248938	0.0885706	0.806821	0.070941	0.0885706	1	-0.211469	0.0885706	0.731118	0	0.0885706	1	0	0.0885706	1	0	0.0885706	1	0.290545	0.0885706	0.256607	0	0.0885706	1	0.0527325	0.0885706	1	-0.125265	0.0885706	0.749326	-0.11713	0.0885706	0.735348	-0.196206	0.0885706	0.468888	0.196206	0.0790757	0	0.248938	0.070941	0	0.290545	0	0	0	NM_001166350
NM_001166360	6030458C11Rik	chr15	12819990	12824743	-	1982	-0.398947	6.51573	0.494439	-0.376729	6.51573	0.59769	-0.351755	6.51573	0.579989	-0.246266	6.51573	0.701236	-0.434528	6.51573	0.27668	0.101085	6.51573	0.926495	-0.428725	6.51573	0.136829	-0.970542	6.51573	0.000869782	-0.80957	6.51573	0.00311416	0.123303	6.51573	0.870017	-0.381533	6.51573	0.204943	-0.81786	6.51573	0.00384842	-0.84515	6.51573	0.00251233	6.71915	5.90129	5.874	6.84246	6.33762	7.1181	6.14756	6.30853	7.21919	6.68938	NM_001166360
NM_001166361	Fgf8	chr19	45725237	45731323	-	1116	0.168194	5.11558	1	2.69333	5.11558	0.0563647	-0.833686	5.11558	0.726894	-1.33454	5.11558	0.340207	0.0303805	5.11558	1	1.55871	5.11558	0.128859	0.817072	5.11558	0.395126	-1.03768	5.11558	0.222697	-3.00574	5.11558	0.000588237	4.08385	5.11558	0.000342255	-0.184809	5.11558	0.969485	-2.54042	5.11558	0.00347776	-3.14355	5.11558	0.000456986	5.54494	3.00452	2.40138	9.62879	5.36013	5.37674	4.33906	2.371	6.93545	6.19381	NM_001166361
NM_001166362	Fgf8	chr19	45725237	45731323	-	1031	0.208355	5.17086	1	2.70701	5.17086	0.0559766	-0.863445	5.17086	0.710492	-1.34978	5.17086	0.334807	0.0432498	5.17086	1	1.57624	5.17086	0.126019	0.854241	5.17086	0.370694	-0.993166	5.17086	0.248223	-3.0375	5.17086	0.000552662	4.0749	5.17086	0.000364081	-0.217559	5.17086	0.940135	-2.5513	5.17086	0.00346682	-3.20261	5.17086	0.000396241	5.62472	3.07342	2.42211	9.69961	5.40716	5.41636	4.4232	2.37886	6.99261	6.2706	NM_001166362
NM_001166363	Fgf8	chr19	45725237	45731323	-	998	0.198668	5.1796	1	2.69279	5.1796	0.0559766	-0.855233	5.1796	0.713232	-1.38452	5.1796	0.315628	0.0883598	5.1796	1	1.57355	5.1796	0.12449	0.838895	5.1796	0.37832	-0.994824	5.1796	0.244378	-3.11731	5.1796	0.000409541	4.06767	5.1796	0.000353828	-0.215006	5.1796	0.941607	-2.57801	5.1796	0.00306267	-3.22762	5.1796	0.000349936	5.6442	3.0662	2.41658	9.71188	5.4292	5.44554	4.45071	2.32822	7.01908	6.28443	NM_001166363
NM_001166364	Fam219b	chr9	57444811	57450470	+	3046	-0.232952	7.18517	0.903893	-0.394413	7.18517	0.622801	-0.0709597	7.18517	1	-0.246811	7.18517	0.739517	-0.299279	7.18517	0.556025	0.561993	7.18517	0.121936	-0.175414	7.18517	0.666209	0.100567	7.18517	0.846039	0.223285	7.18517	0.482911	0.400532	7.18517	0.300992	-0.0134216	7.18517	1	0.0867085	7.18517	0.88703	0.156958	7.18517	0.665951	6.93458	7.02128	7.09153	7.33511	6.92115	7.16753	7.2681	7.39081	7.72952	6.99211	NM_001166364
NM_001166365	Fam122b	chrX	52332292	52358682	-	4314	-0.0576549	6.2938	1	-0.653579	6.2938	0.306497	-0.0725119	6.2938	1	-0.195383	6.2938	0.863127	0.166621	6.2938	0.849628	-0.114737	6.2938	0.937225	-0.55765	6.2938	0.0993114	-0.830607	6.2938	0.0108462	-1.2132	6.2938	0.000387079	-0.710661	6.2938	0.0688929	-0.572507	6.2938	0.100272	-0.968335	6.2938	0.0038516	-0.988926	6.2938	0.00276323	6.86063	5.8923	5.87171	6.14997	6.28813	6.91829	6.08768	5.70509	6.80355	6.36064	NM_001166365
NM_001166368	Fkbp2	chr19	6955105	6957832	-	623	0.000495374	8.6982	1	-0.331092	8.6982	1	-0.125074	8.6982	1	-0.16616	8.6982	1	-0.503707	8.6982	0.686473	0.265684	8.6982	0.891816	-0.257279	8.6982	0.818738	-0.105907	8.6982	1	0.162733	8.6982	0.906513	-0.0659037	8.6982	1	-0.382848	8.6982	0.67295	-0.272563	8.6982	0.77098	-0.34147	8.6982	0.659874	8.79821	8.52564	8.45674	8.7323	8.41536	8.79771	8.6918	8.96044	9.06339	8.54043	NM_001166368
NM_001166370	Trmt112	chr19	6887066	6888394	+	1025	-0.0658002	8.82781	1	-0.374923	8.82781	0.810496	-0.099663	8.82781	1	-0.382794	8.82781	0.640816	-0.587684	8.82781	0.29185	0.420952	8.82781	0.421255	-0.337593	8.82781	0.44927	-0.118632	8.82781	0.869816	-0.391567	8.82781	0.3042	0.111829	8.82781	0.974149	-0.371456	8.82781	0.412352	-0.435626	8.82781	0.272037	-0.913451	8.82781	0.0150285	8.99846	8.56284	8.08501	9.11029	8.62701	9.06426	8.94563	8.6727	9.48521	8.72667	NM_001166370
NM_001166371	Zfp638	chr6	83891335	83963853	+	4342	-0.0960591	8.3671	1	-0.14019	8.3671	1	-0.310321	8.3671	0.985217	0.969113	8.3671	0.385926	0.596258	8.3671	0.60723	-1.26849	8.3671	0.109576	-0.192555	8.3671	0.908909	-0.923899	8.3671	0.15507	-0.871072	8.3671	0.167522	-1.31262	8.3671	0.0960182	-0.406816	8.3671	0.654056	0.141273	8.3671	0.95272	-0.178755	8.3671	0.881773	8.82036	8.96164	8.64161	7.50774	8.41355	8.91642	7.99252	8.04535	7.64793	8.72387	NM_001166371
NM_001166372	Marchf1	chr8	66070692	66924289	+	4208	-0.427411	3.34047	1	-0.722957	3.34047	0.877747	-1.50499	3.34047	0.355436	0.12095	3.34047	1	0.519018	3.34047	0.789103	-0.273683	3.34047	0.957505	2.23356	3.34047	0.0115501	3.57612	3.34047	0.000148513	4.30891	3.34047	1.31367e-05	-0.569229	3.34047	0.714878	1.15597	3.34047	0.213213	4.12449	3.34047	3.56126e-05	5.25534	3.34047	1.41001e-06	1.14562	5.27011	6.40096	0.576391	2.30159	1.57303	5.14916	5.88194	1.29935	3.80659	NM_001166372
NM_001166375	Marchf1	chr8	66838953	66924289	+	3935	-0.409862	3.0992	1	-0.773278	3.0992	0.908124	-1.56545	3.0992	0.411035	0.138516	3.0992	1	0.754124	3.0992	0.696016	0.213349	3.0992	1	2.67612	3.0992	0.00921532	3.87624	3.0992	0.000296416	4.46122	3.0992	4.77381e-05	-0.150067	3.0992	1	1.52053	3.0992	0.151037	4.42462	3.0992	8.29696e-05	5.62521	3.0992	3.82755e-06	0.629546	5.05417	6.25476	0.47948	2.15008	1.03941	4.91565	5.50063	1.25276	3.71553	NM_001166375
NM_001166376	Ms4a6c	chr19	11446732	11450100	+	691	0	0	1	0	0	1	0	0	1	0	0	1	0	0	1	0	0	1	0	0	1	0	0	1	0	0	1	0	0	1	0	0	1	0	0	1	0	0	1	0	0	0	0	0	0	0	0	0	0	NM_001166376
NM_001166377	Armcx1	chrX	133618687	133622661	+	2454	-0.816437	8.08716	0.102506	-0.754544	8.08716	0.188913	-0.443312	8.08716	0.518159	-0.0145764	8.08716	1	0.00922635	8.08716	1	0.119667	8.08716	0.919981	0.10181	8.08716	0.88709	-0.128195	8.08716	0.783021	-0.0423004	8.08716	1	0.18156	8.08716	0.785995	0.474935	8.08716	0.167535	0.673665	8.08716	0.0331751	0.783363	8.08716	0.0123114	7.46249	8.13616	8.24586	7.64405	7.93743	8.27893	8.15074	8.23663	8.3986	8.38074	NM_001166377
NM_001166378	Armcx1	chrX	133618687	133622661	+	2157	-0.817187	8.16759	0.112089	-0.757789	8.16759	0.200548	-0.43895	8.16759	0.539009	-0.00721996	8.16759	1	0.0503053	8.16759	1	0.125221	8.16759	0.912505	0.12321	8.16759	0.837023	-0.139874	8.16759	0.758594	-0.0669026	8.16759	0.95166	0.184619	8.16759	0.787757	0.501447	8.16759	0.15264	0.670093	8.16759	0.0379655	0.800589	8.16759	0.0122699	7.53916	8.20925	8.33975	7.72378	8.04061	8.35635	8.21647	8.28944	8.48157	8.47956	NM_001166378
NM_001166379	Armcx1	chrX	133618687	133622661	+	2273	-0.813451	8.12571	0.110841	-0.763233	8.12571	0.189761	-0.439332	8.12571	0.533967	-0.0136511	8.12571	1	0.023396	8.12571	1	0.12056	8.12571	0.9215	0.102493	8.12571	0.888918	-0.138917	8.12571	0.758464	-0.0641863	8.12571	0.958205	0.170778	8.12571	0.814869	0.476612	8.12571	0.172405	0.660883	8.12571	0.0392445	0.772661	8.12571	0.0146541	7.5089	8.16978	8.28156	7.67968	7.98551	8.32235	8.18343	8.25816	8.44291	8.42484	NM_001166379
NM_001166380	Armcx1	chrX	133618687	133622661	+	2247	-0.826798	8.12467	0.110277	-0.75999	8.12467	0.203815	-0.446213	8.12467	0.533742	-0.0108796	8.12467	1	0.0520043	8.12467	1	0.129624	8.12467	0.905064	0.121644	8.12467	0.84311	-0.149264	8.12467	0.73571	-0.0708043	8.12467	0.941961	0.196432	8.12467	0.764235	0.502229	8.12467	0.155069	0.666654	8.12467	0.0403837	0.807998	8.12467	0.0121211	7.49082	8.15748	8.29882	7.68726	7.99305	8.31762	8.16836	8.24682	8.44725	8.43927	NM_001166380
NM_001166381	Rad52	chr6	119879659	119899784	+	1675	-0.320376	6.92789	0.576118	-0.164179	6.92789	0.953648	-0.294898	6.92789	0.614997	0.00372015	6.92789	1	-0.0868096	6.92789	0.94463	0.0266889	6.92789	1	-0.682278	6.92789	0.00785445	-0.927277	6.92789	0.000437624	-0.988997	6.92789	0.000167405	0.182886	6.92789	0.660756	-0.656799	6.92789	0.0122644	-0.603181	6.92789	0.0138394	-0.75543	6.92789	0.00237274	7.20814	6.60496	6.45271	7.39103	6.55135	7.52852	6.60124	6.53952	7.55521	6.84624	NM_001166381
NM_001166382	Rad52	chr6	119879659	119899784	+	1672	-0.317782	6.92397	0.582442	-0.166933	6.92397	0.950145	-0.295544	6.92397	0.614757	-0.0127282	6.92397	1	-0.0922461	6.92397	0.931936	0.0311133	6.92397	1	-0.677125	6.92397	0.0083637	-0.922976	6.92397	0.000466138	-0.986649	6.92397	0.000174745	0.181963	6.92397	0.664327	-0.654887	6.92397	0.0126581	-0.617922	6.92397	0.0120477	-0.761113	6.92397	0.00226524	7.20584	6.58792	6.44473	7.38781	6.55096	7.52362	6.60065	6.53698	7.55474	6.8465	NM_001166382
NM_001166383	Rad52	chr6	119879659	119898269	+	1605	-0.313941	6.85394	0.576372	-0.195909	6.85394	0.896059	-0.321109	6.85394	0.54563	-0.0195858	6.85394	1	-0.0890487	6.85394	0.934799	0.00247344	6.85394	1	-0.716684	6.85394	0.00480851	-0.917967	6.85394	0.000400127	-1.05072	6.85394	7.12068e-05	0.120505	6.85394	0.832527	-0.723852	6.85394	0.00551584	-0.623612	6.85394	0.00989385	-0.825828	6.85394	0.000940891	7.17054	6.54693	6.34471	7.29105	6.44669	7.48448	6.56652	6.43376	7.48696	6.7678	NM_001166383
NM_001166384	Rbmy	chrY	3399184	3410167	-	1563	0	0	1	0	0	1	0	0	1	0	0	1	0	0	1	0	0	1	0	0	1	0	0	1	0	0	1	0	0	1	0	0	1	0	0	1	0	0	1	0	0	0	0	0	0	0	0	0	0	NM_001166384
NM_001166385	Sp4	chr12	118195421	118265175	-	9000	-0.488658	5.90831	0.924959	-0.299314	5.90831	1	-0.73581	5.90831	0.664521	0.132577	5.90831	1	-0.0404087	5.90831	1	-0.0380454	5.90831	1	0.684258	5.90831	0.355501	0.366664	5.90831	0.649765	0.573922	5.90831	0.398089	0.151299	5.90831	1	0.437106	5.90831	0.625862	0.987899	5.90831	0.136744	1.02217	5.90831	0.112782	5.24545	6.23335	6.26762	5.39675	5.68256	5.73411	6.10077	6.30803	5.69606	6.41837	NM_001166385
NM_001166388	Ptp4a3	chr15	73596779	73630615	+	3797	0.722513	7.74989	0.369547	0.921573	7.74989	0.255949	1.23163	7.74989	0.0828067	0.58531	7.74989	0.442012	0.664968	7.74989	0.286225	-0.449124	7.74989	0.453102	-1.0275	7.74989	0.0209385	-0.295998	7.74989	0.542268	-0.563996	7.74989	0.173689	-0.250065	7.74989	0.777164	-0.518383	7.74989	0.281463	-0.433202	7.74989	0.340551	-0.621541	7.74989	0.138643	8.52713	8.09392	7.90558	8.27706	8.00874	7.80461	7.50861	7.24062	7.35549	6.77711	NM_001166388
NM_001166389	Ptp4a3	chr15	73594994	73630615	+	3528	0.737209	7.83963	0.343896	0.932909	7.83963	0.238713	1.2618	7.83963	0.0692675	0.58497	7.83963	0.431378	0.707193	7.83963	0.242186	-0.452043	7.83963	0.438116	-1.02975	7.83963	0.0188215	-0.268824	7.83963	0.583631	-0.579993	7.83963	0.15403	-0.256343	7.83963	0.759817	-0.505161	7.83963	0.287147	-0.421063	7.83963	0.34781	-0.61001	7.83963	0.139925	8.62056	8.1995	8.01055	8.36422	8.1154	7.88335	7.61453	7.30336	7.43131	6.8536	NM_001166389
NM_001166390	Ptp4a3	chr15	73594994	73630615	+	2631	0.611795	7.04829	0.388573	0.961528	7.04829	0.140769	1.06937	7.04829	0.0816633	0.413208	7.04829	0.577143	0.661613	7.04829	0.216504	-0.52157	7.04829	0.267433	-1.11769	7.04829	0.00456818	-0.538489	7.04829	0.143705	-0.897551	7.04829	0.0127031	-0.171837	7.04829	0.860415	-0.660114	7.04829	0.0963048	-0.737075	7.04829	0.0456864	-0.847733	7.04829	0.0196112	7.90339	7.16632	7.05566	7.73156	7.24328	7.2916	6.75311	6.39405	6.77003	6.17391	NM_001166390
NM_001166391	F13a1	chr13	37051152	37234220	-	3825	0	0.244238	1	0.134624	0.244238	1	-0.331201	0.244238	0.745643	-0.720888	0.244238	0.18774	-0.218909	0.244238	0.776957	0	0.244238	1	0.561811	0.244238	0.119462	0.720888	0.244238	0.0347707	0.50668	0.244238	0.127083	0.134624	0.244238	0.909424	0.230609	0.244238	0.621771	0	0.244238	1	0.287771	0.244238	0.433203	0	0	0.287771	0.134624	0.230609	0	0.720888	0.50668	0	0.561811	NM_001166391
NM_001166394	4931428F04Rik	chr8	106007041	106016160	-	3143	-0.243269	8.18842	0.96558	-0.116037	8.18842	1	-0.333949	8.18842	0.768492	-0.513291	8.18842	0.423848	-0.278861	8.18842	0.699915	0.792751	8.18842	0.0720392	1.65561	8.18842	0.000117952	2.41023	8.18842	8.27686e-07	2.8207	8.18842	6.83104e-08	0.919984	8.18842	0.035262	1.56493	8.18842	0.000289	2.14021	8.18842	4.1351e-06	2.78511	8.18842	1.1414e-07	6.55783	8.69805	9.34294	7.47782	8.12277	6.8011	9.21134	9.6218	7.59385	8.45672	NM_001166394
NM_001166397	Armcx2	chrX	133704891	133709970	-	3660	-0.230908	9.42766	0.918605	-0.32103	9.42766	0.777153	-0.263947	9.42766	0.799043	-0.241561	9.42766	0.760354	-0.107652	9.42766	0.946811	1.27054	9.42766	0.00125432	1.51543	9.42766	4.73583e-05	1.58321	9.42766	1.65932e-05	1.5287	9.42766	1.72116e-05	1.18042	9.42766	0.00240265	1.48239	9.42766	8.63427e-05	1.57255	9.42766	2.03065e-05	1.65196	9.42766	8.48694e-06	8.13369	9.70624	9.78565	9.3141	9.61608	8.3646	9.9478	9.8933	9.63513	9.88002	NM_001166397
NM_001166398	Armcx2	chrX	133704891	133709970	-	3603	-0.234278	9.43252	0.911747	-0.319883	9.43252	0.777153	-0.263712	9.43252	0.7976	-0.247648	9.43252	0.748857	-0.10557	9.43252	0.950127	1.2699	9.43252	0.0012288	1.51748	9.43252	4.48948e-05	1.58623	9.43252	1.56381e-05	1.52856	9.43252	1.65816e-05	1.18429	9.43252	0.002306	1.48805	9.43252	8.05381e-05	1.57286	9.43252	1.9504e-05	1.65727	9.43252	7.85116e-06	8.13492	9.70778	9.79219	9.31921	9.62297	8.3692	9.95543	9.89776	9.63909	9.88668	NM_001166398
NM_001166399	Rab3a	chr8	71207352	71211254	+	1340	-0.519842	7.62809	0.830808	0.0330831	7.62809	1	-0.462217	7.62809	0.833705	0.0278228	7.62809	1	-0.181658	7.62809	0.968692	-0.573843	7.62809	0.490178	1.97308	7.62809	0.00178437	3.53457	7.62809	2.29999e-06	4.6346	7.62809	4.45037e-08	-0.0209181	7.62809	1	2.0307	7.62809	0.0018111	4.08223	7.62809	4.51568e-07	4.97278	7.62809	2.58432e-08	5.30485	9.38708	10.2776	5.28393	7.33555	5.82469	9.35925	10.4593	5.25084	7.79777	NM_001166399
NM_001166402	Tnfaip3	chr10	18876659	18887711	-	4321	0.743997	5.47725	0.169277	0.41362	5.47725	0.664311	0.448919	5.47725	0.535817	0.143202	5.47725	0.949514	0.456842	5.47725	0.357019	-0.400954	5.47725	0.359151	-0.738798	5.47725	0.0306496	-0.30618	5.47725	0.379795	0.173245	5.47725	0.660647	-0.731331	5.47725	0.0646516	-1.03388	5.47725	0.00426359	-0.906975	5.47725	0.00690421	-0.113909	5.47725	0.819821	6.25512	5.34815	6.14121	5.52379	5.22125	5.51113	5.20495	5.68437	5.11017	4.77233	NM_001166402
NM_001166406	Kif20a	chr18	34758086	34766330	+	3542	0.303713	9.23757	1	0.255647	9.23757	1	0.0737455	9.23757	1	-0.418214	9.23757	0.894683	0.317551	9.23757	0.912193	0.0896502	9.23757	1	-0.564205	9.23757	0.556759	-1.47234	9.23757	0.0533691	-2.94881	9.23757	0.000308254	0.0415843	9.23757	1	-0.794173	9.23757	0.378374	-2.19426	9.23757	0.00544518	-2.93498	9.23757	0.000385475	10.4672	8.27291	7.5322	10.5088	9.673	10.1635	8.69113	7.21465	10.2531	9.59926	NM_001166406
NM_001166407	Kif20a	chr18	34757677	34766330	+	3540	0.307558	9.20318	1	0.248042	9.20318	1	0.0753282	9.20318	1	-0.405495	9.20318	0.903596	0.396883	9.20318	0.848596	0.0950076	9.20318	1	-0.56967	9.20318	0.551685	-1.50989	9.20318	0.0476749	-3.02426	9.20318	0.000240501	0.0354914	9.20318	1	-0.801899	9.20318	0.372661	-2.22294	9.20318	0.00496096	-2.93494	9.20318	0.000385757	10.4503	8.22733	7.51533	10.4858	9.64837	10.1427	8.63282	7.11845	10.2377	9.57304	NM_001166407
NM_001166408	Rai14	chr15	10569064	10714717	-	4779	-0.292483	9.2606	0.991614	0.460151	9.2606	0.823239	-0.0960418	9.2606	1	-0.312422	9.2606	0.836272	0.159946	9.2606	0.957484	-0.467896	9.2606	0.49856	0.589693	9.2606	0.257023	0.269932	9.2606	0.644636	-0.957285	9.2606	0.0378959	0.284737	9.2606	0.770967	0.786134	9.2606	0.12804	0.249993	9.2606	0.689154	-0.504856	9.2606	0.300914	9.08931	9.3393	8.58445	9.37405	9.87544	9.38179	9.65172	8.42451	8.9139	9.97149	NM_001166408
NM_001166409	Rbm3	chrX	8008595	8012119	-	1335	-0.36804	10.8451	0.849802	-0.353043	10.8451	0.890749	-0.208051	10.8451	0.979188	-0.0206264	10.8451	1	-0.182956	10.8451	0.900428	0.321436	10.8451	0.645495	0.0770827	10.8451	1	-0.313886	10.8451	0.50784	-0.735253	10.8451	0.0707345	0.336433	10.8451	0.632784	0.237071	10.8451	0.703887	0.0335277	10.8451	1	-0.550169	10.8451	0.190782	10.7204	10.7539	10.1702	11.0568	10.9575	11.0885	10.7746	10.3532	11.4099	11.1655	NM_001166409
NM_001166410	Rbm3	chrX	8008595	8012119	-	1328	-0.365186	10.8495	0.854441	-0.358678	10.8495	0.884962	-0.208284	10.8495	0.979188	-0.0248696	10.8495	1	-0.182685	10.8495	0.900907	0.327599	10.8495	0.635456	0.0808853	10.8495	0.998003	-0.306907	10.8495	0.520388	-0.734684	10.8495	0.0712855	0.334106	10.8495	0.637006	0.237787	10.8495	0.703084	0.0334087	10.8495	1	-0.552183	10.8495	0.189559	10.7249	10.7584	10.1728	11.0591	10.9627	11.0901	10.7832	10.3555	11.4177	11.171	NM_001166410
NM_001166411	Rbm3	chrX	8008595	8012119	-	1332	-0.365357	10.8434	0.852943	-0.354459	10.8434	0.889082	-0.207981	10.8434	0.979188	-0.0238043	10.8434	1	-0.180809	10.8434	0.903169	0.325107	10.8434	0.638863	0.0807047	10.8434	0.998034	-0.308232	10.8434	0.517157	-0.735422	10.8434	0.0705076	0.336005	10.8434	0.633145	0.238081	10.8434	0.701705	0.0333205	10.8434	1	-0.550873	10.8434	0.18986	10.7189	10.7522	10.168	11.0549	10.9569	11.0842	10.776	10.3488	11.4093	11.1649	NM_001166411
NM_001166413	Arhgef25	chr10	127018390	127025692	-	2168	0.0662904	8.63986	1	0.171691	8.63986	1	0.467128	8.63986	0.534662	0.113831	8.63986	0.997597	0.0672287	8.63986	1	-0.00955033	8.63986	1	0.0123469	8.63986	1	0.507767	8.63986	0.135434	0.558008	8.63986	0.0886836	0.0958499	8.63986	0.982823	0.413185	8.63986	0.283379	0.555307	8.63986	0.105194	0.558947	8.63986	0.0942038	8.40382	8.95913	8.96277	8.49967	8.817	8.33753	8.8453	8.89554	8.32798	8.34988	NM_001166413
NM_001166414	Rfx3	chr19	27739121	27988566	-	9302	-0.833555	6.67284	0.764465	-0.175232	6.67284	1	-0.411138	6.67284	0.976946	-0.0181942	6.67284	1	-0.232587	6.67284	0.983863	-0.469604	6.67284	0.779455	1.25897	6.67284	0.148604	0.943834	6.67284	0.264897	0.624062	6.67284	0.479299	0.188719	6.67284	1	1.68139	6.67284	0.0568268	1.75919	6.67284	0.033111	1.22503	6.67284	0.130952	5.5349	7.2941	6.75993	5.72362	7.21629	6.36846	7.31229	6.99252	5.89885	7.62743	NM_001166414
NM_001166416	Med23	chr10	24745884	24789427	+	4887	0.035151	8.01203	1	0.0853284	8.01203	1	-0.161738	8.01203	0.979653	-0.0617136	8.01203	1	0.189817	8.01203	0.813034	0.0321925	8.01203	1	0.00748674	8.01203	1	-0.320472	8.01203	0.356514	-0.631407	8.01203	0.0468451	0.0823699	8.01203	1	-0.189402	8.01203	0.692947	-0.417337	8.01203	0.218186	-0.476741	8.01203	0.142337	8.22094	7.8036	7.7442	8.30331	8.03154	8.18579	7.86531	7.55438	8.21798	8.19327	NM_001166416
NM_001166427	Hnrnpf	chr6	117894255	117902583	+	2276	-0.178828	9.35619	1	-0.0869301	9.35619	1	-0.145526	9.35619	1	-0.272204	9.35619	0.862498	0.0256328	9.35619	1	-0.213721	9.35619	0.848118	-0.549394	9.35619	0.262965	-1.2728	9.35619	0.00560179	-2.10215	9.35619	3.80162e-05	-0.121823	9.35619	0.989087	-0.516092	9.35619	0.316335	-1.36617	9.35619	0.00344319	-1.89769	9.35619	0.000141376	10.0708	8.70458	8.17307	9.94893	9.55466	10.2496	8.97679	8.14744	10.0359	9.70019	NM_001166427
NM_001166428	Hnrnpf	chr6	117884765	117902583	+	2213	-0.183237	9.35909	1	-0.0901049	9.35909	1	-0.142275	9.35909	1	-0.276845	9.35909	0.859093	0.00115221	9.35909	1	-0.237419	9.35909	0.813192	-0.59848	9.35909	0.219984	-1.3241	9.35909	0.0043936	-2.12956	9.35909	3.53863e-05	-0.144287	9.35909	0.958926	-0.557518	9.35909	0.274973	-1.41771	9.35909	0.00269983	-1.94517	9.35909	0.000117352	10.1029	8.68519	8.15772	9.95861	9.54538	10.2861	8.96203	8.15657	10.0487	9.68765	NM_001166428
NM_001166429	Hnrnpf	chr6	117884765	117902583	+	2174	-0.179451	9.37658	1	-0.0835221	9.37658	1	-0.148475	9.37658	1	-0.27538	9.37658	0.862127	0.013292	9.37658	1	-0.2337	9.37658	0.821169	-0.589202	9.37658	0.230656	-1.31759	9.37658	0.00469698	-2.13427	9.37658	3.61786e-05	-0.137771	9.37658	0.969439	-0.558225	9.37658	0.276442	-1.41352	9.37658	0.00285766	-1.94152	9.37658	0.000125102	10.1194	8.70591	8.17791	9.98166	9.5612	10.2989	8.98129	8.16461	10.0652	9.70968	NM_001166429
NM_001166430	Hnrnpf	chr6	117883743	117902583	+	2525	-0.196147	9.47544	1	-0.0928637	9.47544	1	-0.131178	9.47544	1	-0.285302	9.47544	0.823113	-0.113488	9.47544	0.990772	-0.283246	9.47544	0.704459	-0.59829	9.47544	0.181297	-1.22692	9.47544	0.00443322	-1.93599	9.47544	4.43684e-05	-0.179962	9.47544	0.884878	-0.53332	9.47544	0.25723	-1.31607	9.47544	0.00268384	-1.85333	9.47544	8.83845e-05	10.1701	8.85401	8.31675	9.99012	9.63676	10.3662	9.13931	8.43023	10.083	9.76794	NM_001166430
NM_001166431	Hnrnpf	chr6	117883743	117902583	+	2466	-0.215367	9.40265	1	-0.0995533	9.40265	1	-0.144836	9.40265	1	-0.277927	9.40265	0.830493	-0.133925	9.40265	0.965547	-0.292468	9.40265	0.68823	-0.616627	9.40265	0.165141	-1.24979	9.40265	0.00375953	-1.94262	9.40265	4.11551e-05	-0.176655	9.40265	0.889247	-0.546096	9.40265	0.241853	-1.31235	9.40265	0.00267131	-1.86118	9.40265	8.14066e-05	10.0947	8.7824	8.23356	9.91809	9.54865	10.3101	9.06033	8.36749	10.0176	9.69349	NM_001166431
NM_001166432	Hnrnpf	chr6	117877301	117902583	+	2265	-0.18333	9.27921	1	-0.0905588	9.27921	1	-0.15545	9.27921	1	-0.281229	9.27921	0.854634	0.0124926	9.27921	1	-0.197458	9.27921	0.879093	-0.570784	9.27921	0.246783	-1.31342	9.27921	0.00476684	-2.1221	9.27921	3.80458e-05	-0.104686	9.27921	1	-0.542904	9.27921	0.291808	-1.41131	9.27921	0.00286659	-1.92628	9.27921	0.000134179	10.0064	8.59512	8.08016	9.90175	9.46353	10.1898	8.87635	8.06766	9.99231	9.61898	NM_001166432
NM_001166433	Ezhip	chrX	5993272	5995474	-	2202	1.37021	4.19331	0.341433	0.229945	4.19331	1	1.20053	4.19331	0.428532	1.78177	4.19331	0.135759	1.00173	4.19331	0.394309	-0.229883	4.19331	0.974221	-2.43244	4.19331	0.00313101	-3.2059	4.19331	0.000170088	-2.67517	4.19331	0.000736581	-1.37015	4.19331	0.145858	-2.60212	4.19331	0.00233251	-2.79434	4.19331	0.000709819	-3.04364	4.19331	0.000254029	6.71378	3.91945	3.67014	5.34364	4.11166	5.34357	2.13767	2.6684	5.11369	2.91113	NM_001166433
NM_001166437	Tbc1d25	chrX	8020711	8042420	-	2428	0.318657	6.66371	0.47851	0.341361	6.66371	0.485735	0.0685262	6.66371	1	-0.304371	6.66371	0.421062	-0.585126	6.66371	0.0473372	-0.30227	6.66371	0.270032	-1.01743	6.66371	7.77001e-05	-0.701337	6.66371	0.00179031	-0.256083	6.66371	0.224602	-0.279566	6.66371	0.322318	-1.26756	6.66371	1.05191e-05	-1.32437	6.66371	2.29025e-06	-1.15987	6.66371	8.55976e-06	7.45389	6.12952	6.29402	7.17432	6.18633	7.13523	6.43389	6.87915	6.83296	6.1178	NM_001166437
NM_001166450	Slc25a14	chrX	47712455	47751175	+	1752	-0.0769972	6.24606	1	-0.367963	6.24606	0.437059	-0.557601	6.24606	0.123028	-0.342918	6.24606	0.344053	-0.33653	6.24606	0.287889	0.371457	6.24606	0.162907	0.364993	6.24606	0.10681	0.357566	6.24606	0.0954973	0.479264	6.24606	0.0222948	0.0804909	6.24606	0.92295	-0.115611	6.24606	0.72381	0.0916453	6.24606	0.774435	0.219731	6.24606	0.322683	6.02261	6.11426	6.24234	6.1031	5.907	6.09961	6.45718	6.57887	6.47107	6.4646	NM_001166450
NM_001166453	Pls3	chrX	74829260	74918776	-	3106	-0.37593	8.31774	0.73171	-0.846737	8.31774	0.187782	-0.154916	8.31774	0.999492	0.541269	8.31774	0.368053	0.732032	8.31774	0.142288	0.429547	8.31774	0.361771	0.210651	8.31774	0.661625	-0.536604	8.31774	0.127535	-1.07775	8.31774	0.0024529	-0.0412598	8.31774	1	0.431665	8.31774	0.278892	0.380595	8.31774	0.307112	0.0302094	8.31774	1	8.14707	8.52767	8.17728	8.10581	8.57874	8.523	7.9864	7.44525	8.95255	8.73366	NM_001166453
NM_001166454	Pls3	chrX	74829260	74886627	-	3101	-0.36875	8.28613	0.749313	-0.845537	8.28613	0.192034	-0.160487	8.28613	0.994807	0.550462	8.28613	0.361066	0.741194	8.28613	0.140467	0.43464	8.28613	0.359597	0.204663	8.28613	0.679615	-0.557568	8.28613	0.115591	-1.09779	8.28613	0.00225689	-0.0421467	8.28613	1	0.412926	8.28613	0.309808	0.361645	8.28613	0.341248	0.0121544	8.28613	1	8.12891	8.49055	8.14106	8.08676	8.54183	8.49766	7.94009	7.39987	8.9323	8.70232	NM_001166454
NM_001166456	Slc38a1	chr15	96469299	96540224	-	7028	-0.373089	9.45454	0.776695	-0.227418	9.45454	0.980155	-0.0918603	9.45454	1	0.00297876	9.45454	1	0.525537	9.45454	0.355215	0.243645	9.45454	0.723148	0.566188	9.45454	0.155653	0.195261	9.45454	0.68384	-0.0407185	9.45454	1	0.389316	9.45454	0.47452	0.847417	9.45454	0.0356285	0.571329	9.45454	0.133235	0.857908	9.45454	0.0207141	8.90497	9.47629	9.76287	9.29428	9.75238	9.27805	9.47332	9.23734	9.5217	9.84424	NM_001166456
NM_001166457	Brcc3	chrX	74460234	74497607	+	4289	-0.523969	6.13388	0.850363	-0.336263	6.13388	0.999267	-0.515704	6.13388	0.804228	-0.0301967	6.13388	1	0.455284	6.13388	0.707745	-0.493599	6.13388	0.605274	-0.458824	6.13388	0.537517	-1.29354	6.13388	0.0308787	-2.15041	6.13388	0.000622544	-0.305894	6.13388	0.831931	-0.450558	6.13388	0.566065	-0.799767	6.13388	0.195167	-1.17116	6.13388	0.0471798	6.58427	5.7845	5.41311	6.27837	6.13371	7.10823	5.8147	4.95783	6.61464	6.64941	NM_001166457
NM_001166458	Slc38a1	chr15	96469299	96540794	-	7235	-0.383017	9.45713	0.701122	-0.230533	9.45713	0.95545	-0.0926769	9.45713	1	-0.0190444	9.45713	1	0.438675	9.45713	0.413215	0.23075	9.45713	0.706334	0.561455	9.45713	0.119763	0.238341	9.45713	0.543417	0.0382083	9.45713	1	0.383234	9.45713	0.425068	0.851795	9.45713	0.0210497	0.602314	9.45713	0.0807224	0.859901	9.45713	0.0116975	8.88903	9.49134	9.74893	9.27226	9.74082	9.27204	9.51038	9.31025	9.50279	9.8335	NM_001166458
NM_001166459	Brcc3	chrX	74460234	74499307	+	1117	-0.483181	7.62336	0.719156	-0.185932	7.62336	1	-0.181412	7.62336	1	0.0165348	7.62336	1	0.334388	7.62336	0.710207	-0.177743	7.62336	0.905295	-0.234671	7.62336	0.718043	-0.67941	7.62336	0.12623	-1.40992	7.62336	0.00182948	0.119506	7.62336	0.990693	0.0670988	7.62336	1	-0.179694	7.62336	0.791892	-0.592349	7.62336	0.18044	7.69049	7.5108	7.09814	7.81	7.75759	8.17367	7.49426	6.76375	7.99593	7.939	NM_001166459
NM_001166463	Spock1	chr13	57573904	58056146	-	4644	-0.333092	6.20994	1	1.3264	6.20994	0.464559	1.34322	6.20994	0.389499	1.39344	6.20994	0.292569	1.39177	6.20994	0.23169	0.863452	6.20994	0.446041	3.38886	6.20994	0.000279151	4.90256	6.20994	2.59029e-06	5.92101	6.20994	1.48573e-07	2.52294	6.20994	0.0109929	5.06517	6.20994	5.75413e-06	6.6291	6.20994	7.36535e-08	7.64587	6.20994	8.30749e-09	2.34949	8.97859	9.99536	4.87243	7.41467	2.68259	7.58515	8.60359	3.54604	6.07144	NM_001166463
NM_001166464	Spock1	chr13	57569008	58056146	-	3119	0.0289365	5.49861	1	1.00131	5.49861	0.617032	1.39169	5.49861	0.324881	1.47497	5.49861	0.222025	1.40903	5.49861	0.19231	1.03989	5.49861	0.278288	3.18304	5.49861	0.000235839	4.50865	5.49861	2.74011e-06	5.53932	5.49861	1.2578e-07	2.01226	5.49861	0.0254204	4.54579	5.49861	7.76653e-06	5.95468	5.49861	1.01298e-07	6.91941	5.49861	1.09841e-08	2.14278	8.09746	9.06219	4.15504	6.68857	2.11384	6.62249	7.65316	3.15373	5.29688	NM_001166464
NM_001166465	Spock1	chr13	57569008	58056146	-	3112	0.0297173	5.50128	1	1.00267	5.50128	0.617007	1.39131	5.50128	0.325133	1.47468	5.50128	0.222413	1.41054	5.50128	0.191996	1.04038	5.50128	0.278409	3.18164	5.50128	0.000238295	4.51012	5.50128	2.75133e-06	5.53896	5.50128	1.26617e-07	2.01333	5.50128	0.0254285	4.54323	5.50128	7.88822e-06	5.95508	5.50128	1.01943e-07	6.91979	5.50128	1.0998e-08	2.14589	8.10097	9.06568	4.15921	6.68912	2.11617	6.62629	7.65513	3.15655	5.29781	NM_001166465
NM_001166466	Spock1	chr13	57573904	58056146	-	4648	-0.333337	6.20804	1	1.32792	6.20804	0.463937	1.34256	6.20804	0.389792	1.39304	6.20804	0.292569	1.39152	6.20804	0.231705	0.862588	6.20804	0.44653	3.3894	6.20804	0.000278569	4.90252	6.20804	2.58967e-06	5.92089	6.20804	1.48491e-07	2.52384	6.20804	0.0109686	5.0653	6.20804	5.75248e-06	6.6289	6.20804	7.36535e-08	7.64575	6.20804	8.30749e-09	2.34745	8.97635	9.9932	4.87129	7.41275	2.68079	7.58331	8.60168	3.54338	6.07019	NM_001166466
NM_001166474	Vmac	chr17	57020932	57024699	-	1985	0.0947154	7.25442	1	-0.0031698	7.25442	1	0.269179	7.25442	0.775326	0.369291	7.25442	0.511221	-0.291051	7.25442	0.570785	0.539587	7.25442	0.140308	0.0609047	7.25442	0.98642	0.472344	7.25442	0.110279	0.982004	7.25442	0.00125921	0.441702	7.25442	0.24322	0.235368	7.25442	0.535285	0.74692	7.25442	0.013034	0.596238	7.25442	0.0406961	6.89427	7.64119	7.49051	7.33598	7.12964	6.79956	7.2719	7.78156	7.33915	6.86046	NM_001166474
NM_001166475	4930407I10Rik	chr15	81943352	81950739	+	4670	-0.875058	0.0938128	0.342502	0	0.0938128	1	0	0.0938128	1	0	0.0938128	1	0.0630704	0.0938128	1	-0.875058	0.0938128	0.149604	-0.875058	0.0938128	0.0896956	-0.875058	0.0938128	0.0736966	-0.875058	0.0938128	0.0654287	0	0.0938128	1	0	0.0938128	1	0	0.0938128	1	0.0630704	0.0938128	1	0	0	0.0630704	0	0	0.875058	0	0	0	0	NM_001166475
NM_001166476	Hmga1b	chr11	120653620	120655218	+	1594	-0.516564	10.3151	0.683144	0.179985	10.3151	1	-0.455417	10.3151	0.719637	-0.56086	10.3151	0.510277	-0.403283	10.3151	0.621246	-0.06877	10.3151	1	-0.850303	10.3151	0.0706386	-1.85044	10.3151	0.000216553	-2.91229	10.3151	7.33468e-07	0.627778	10.3151	0.281396	-0.789156	10.3151	0.104093	-1.89474	10.3151	0.000184559	-2.79901	10.3151	1.54298e-06	11.1105	9.21573	8.31147	11.7383	10.3213	11.627	9.77659	8.71475	11.5583	10.7767	NM_001166476
NM_001166477	Hmga1b	chr11	120653620	120655218	+	1560	-0.532474	10.2946	0.669666	0.189505	10.2946	1	-0.45488	10.2946	0.726894	-0.559386	10.2946	0.520248	-0.39152	10.2946	0.644358	-0.0819635	10.2946	1	-0.861415	10.2946	0.0706097	-1.88258	10.2946	0.000206721	-2.93889	10.2946	7.71057e-07	0.640016	10.2946	0.277641	-0.783821	10.2946	0.111285	-1.90949	10.2946	0.00019476	-2.79794	10.2946	1.80907e-06	11.0899	9.18044	8.29199	11.7299	10.3061	11.6224	9.73983	8.68351	11.5404	10.761	NM_001166477
NM_001166480	Ssr4	chrX	72830629	72834434	+	798	0.143649	9.60221	1	-0.197749	9.60221	1	0.244776	9.60221	0.96378	0.814873	9.60221	0.284457	0.558404	9.60221	0.448455	0.622821	9.60221	0.298845	-0.085798	9.60221	1	-0.076288	9.60221	1	0.250488	9.60221	0.650541	0.281423	9.60221	0.762725	0.0153297	9.60221	1	0.594936	9.60221	0.211511	0.665243	9.60221	0.145733	9.44722	10.0422	10.1125	9.72864	9.46255	9.30357	9.22728	9.55406	9.92639	9.21777	NM_001166480
NM_001166482	Mthfsd	chr8	121823344	121835076	-	2461	-0.212112	7.51094	0.645919	-0.114457	7.51094	0.96451	-0.0858092	7.51094	0.982326	0.0493372	7.51094	1	-0.365595	7.51094	0.143932	0.76574	7.51094	0.000913312	0.427964	7.51094	0.0206601	0.104672	7.51094	0.623616	0.215688	7.51094	0.214189	0.863395	7.51094	0.000342255	0.554267	7.51094	0.00445236	0.366121	7.51094	0.03887	0.0622051	7.51094	0.81605	7.06888	7.435	7.13109	7.93228	7.62315	7.28099	7.38567	7.49668	8.04673	7.70896	NM_001166482
NM_001166493	Rasgrp3	chr17	75742900	75836048	+	4642	-0.430249	3.39786	0.975889	0.784639	3.39786	0.711076	1.90015	3.39786	0.0879648	1.38872	3.39786	0.19171	1.2174	3.39786	0.208939	0.271135	3.39786	0.899788	-1.6658	3.39786	0.0171346	-2.63912	3.39786	0.000317534	-2.95123	3.39786	7.07789e-05	1.48602	3.39786	0.0650807	0.664599	3.39786	0.401491	-0.82015	3.39786	0.234176	-1.30357	3.39786	0.0461791	3.87854	3.05839	2.57497	5.36457	4.54314	4.30879	1.66967	1.35757	4.57993	2.64299	NM_001166493
NM_001166494	Zpbp2	chr11	98441923	98449491	+	1626	0.282721	1.6871	1	-0.288849	1.6871	1	-0.269354	1.6871	1	-0.85513	1.6871	0.645327	-1.14965	1.6871	0.379769	2.03006	1.6871	0.0493903	0.589259	1.6871	0.590574	1.09136	1.6871	0.208103	1.24468	1.6871	0.132778	1.45849	1.6871	0.167411	0.0371838	1.6871	1	-0.0464897	1.6871	1	-0.187684	1.6871	0.929698	1.20677	1.16028	1.01909	2.66526	1.24396	0.924051	2.01541	2.16873	2.95411	1.51331	NM_001166494
NM_001166495	Zpbp2	chr11	98441923	98449491	+	1413	0.302011	1.44875	1	-0.342053	1.44875	1	-0.00716957	1.44875	1	0.0813686	1.44875	1	-1.08263	1.44875	0.358464	1.94614	1.44875	0.0382361	0.338224	1.44875	0.794596	-0.0118904	1.44875	1	0.935261	1.44875	0.222231	1.30207	1.44875	0.176911	0.0290438	1.44875	1	-0.232533	1.44875	0.881859	-0.449378	1.44875	0.626504	1.21406	0.98153	0.764685	2.51613	1.24311	0.912052	0.900162	1.84731	2.85819	1.25028	NM_001166495
NM_001166497	Zfp983	chr17	21869532	21883882	+	4356	-0.970879	4.73555	0.242635	-0.948087	4.73555	0.324753	-0.567601	4.73555	0.630275	-0.169185	4.73555	0.989106	-0.316744	4.73555	0.763002	-0.0586335	4.73555	1	1.13946	4.73555	0.0225028	1.44324	4.73555	0.00346976	1.66692	4.73555	0.000775239	-0.0358411	4.73555	1	1.54274	4.73555	0.0035549	2.24493	4.73555	5.81372e-05	2.32105	4.73555	3.08907e-05	3.22372	5.46865	5.54477	3.18788	4.76646	4.1946	5.63784	5.86152	4.13597	5.33406	NM_001166497
NM_001166501	Dennd1b	chr1	138891447	139103780	+	8162	-0.00213595	6.74672	1	-0.0620311	6.74672	1	0.759568	6.74672	0.533435	0.414607	6.74672	0.782232	-0.100922	6.74672	1	-0.977761	6.74672	0.150407	-1.00897	6.74672	0.0806272	-0.809604	6.74672	0.142665	-0.694156	6.74672	0.199044	-1.03766	6.74672	0.125655	-0.24727	6.74672	0.792122	-0.392861	6.74672	0.542323	-0.792942	6.74672	0.145895	7.34177	6.94891	6.54883	6.30411	7.0945	7.34391	6.5343	6.64975	6.36615	6.33493	NM_001166501
NM_001166503	Slc39a11	chr11	113135681	113456641	-	2723	0.572728	7.28022	0.444751	0.334492	7.28022	0.856336	0.200626	7.28022	0.958139	0.155011	7.28022	0.958096	-0.0713184	7.28022	1	0.466377	7.28022	0.338574	0.528823	7.28022	0.179817	0.896294	7.28022	0.0156523	0.965713	7.28022	0.00804746	0.228142	7.28022	0.756404	0.156721	7.28022	0.811548	0.478577	7.28022	0.207844	0.321666	7.28022	0.411687	7.16236	7.64093	7.48402	7.3905	7.31908	6.58963	7.48592	7.55534	7.056	7.11845	NM_001166503
NM_001166506	Sec14l1	chr11	117005994	117050094	+	4693	0.150774	8.86726	0.867698	0.513899	8.86726	0.0963173	0.142645	8.86726	0.836001	-0.4015	8.86726	0.154304	-0.355242	8.86726	0.164936	-0.841308	8.86726	0.000471083	-0.270049	8.86726	0.154828	0.250844	8.86726	0.16283	0.103111	8.86726	0.621555	-0.478183	8.86726	0.0264925	-0.278178	8.86726	0.153465	-0.30143	8.86726	0.0942196	-0.402905	8.86726	0.0223952	9.16445	8.86302	8.76155	8.68627	8.88628	9.01368	9.26452	9.11679	8.17237	8.74363	NM_001166506
NM_001166507	Sec14l1	chr11	117005994	117050094	+	4335	0.14762	8.89128	0.905002	0.522956	8.89128	0.108117	0.155629	8.89128	0.819568	-0.40208	8.89128	0.177943	-0.373796	8.89128	0.1645	-0.859083	8.89128	0.000595686	-0.282208	8.89128	0.157673	0.275581	8.89128	0.143388	0.127818	8.89128	0.538412	-0.483747	8.89128	0.0327176	-0.274199	8.89128	0.183816	-0.27412	8.89128	0.151353	-0.393599	8.89128	0.0331609	9.18144	8.90732	8.78785	8.6977	8.90725	9.03382	9.3094	9.16164	8.17474	8.75162	NM_001166507
NM_001166531	Sfmbt1	chr14	30437124	30544678	+	7700	0.0111818	6.58027	1	0.214137	6.58027	0.937967	-0.464521	6.58027	0.435563	-0.487901	6.58027	0.322094	-0.471298	6.58027	0.279234	0.200209	6.58027	0.705822	0.511725	6.58027	0.100374	0.0540029	6.58027	0.991096	0.0432714	6.58027	1	0.403164	6.58027	0.298824	0.0360217	6.58027	1	-0.44508	6.58027	0.139718	-0.439208	6.58027	0.134195	6.54945	6.10437	6.11024	6.95261	6.58547	6.53827	6.59227	6.58154	6.73848	7.04999	NM_001166531
NM_001166532	Sfmbt1	chr14	30437572	30544678	+	7796	0.000501107	6.59173	1	0.206599	6.59173	0.933555	-0.463346	6.59173	0.398056	-0.506901	6.59173	0.279443	-0.545178	6.59173	0.179554	0.181896	6.59173	0.726002	0.505646	6.59173	0.087618	0.0742141	6.59173	0.915202	0.0829311	6.59173	0.870904	0.387993	6.59173	0.290194	0.0417988	6.59173	1	-0.433188	6.59173	0.129563	-0.462748	6.59173	0.095143	6.55413	6.12094	6.09138	6.94212	6.59593	6.55363	6.62784	6.63656	6.73552	7.05927	NM_001166532
NM_001166535	Hmga1	chr17	27775548	27782646	+	1708	-0.565084	9.15366	0.665813	0.0745018	9.15366	1	-0.597883	9.15366	0.603272	-0.695874	9.15366	0.40964	-0.762698	9.15366	0.280055	-0.0259842	9.15366	1	-0.949142	9.15366	0.0590264	-1.81523	9.15366	0.000513375	-2.79124	9.15366	2.98901e-06	0.613602	9.15366	0.338132	-0.981941	9.15366	0.0575873	-1.94602	9.15366	0.000278406	-2.98886	9.15366	1.58905e-06	9.9596	8.01358	6.97075	10.5732	8.97766	10.5247	8.70946	7.73344	10.4987	9.57554	NM_001166535
NM_001166536	Hmga1	chr17	27775548	27782646	+	1668	-0.564979	9.14103	0.663361	0.0816144	9.14103	1	-0.606564	9.14103	0.592229	-0.682376	9.14103	0.421942	-0.742308	9.14103	0.293497	-0.0188808	9.14103	1	-0.919171	9.14103	0.0670772	-1.79584	9.14103	0.000554552	-2.78117	9.14103	3.02311e-06	0.627712	9.14103	0.322275	-0.960756	9.14103	0.0624498	-1.91324	9.14103	0.000320837	-2.9585	9.14103	1.73193e-06	9.93053	8.01729	6.97203	10.5582	8.96977	10.4955	8.69966	7.71433	10.4766	9.57634	NM_001166536
NM_001166537	Hmga1	chr17	27775578	27782646	+	1962	-0.555694	8.93876	0.684546	0.0796911	8.93876	1	-0.575916	8.93876	0.632191	-0.647789	8.93876	0.464054	-0.760621	8.93876	0.285553	-0.00711431	8.93876	1	-0.919262	8.93876	0.0700764	-1.82644	8.93876	0.000522907	-2.70103	8.93876	4.99255e-06	0.628271	8.93876	0.328397	-0.939484	8.93876	0.0718876	-1.91853	8.93876	0.000347651	-2.90595	8.93876	2.48627e-06	9.71986	7.80133	6.81391	10.3481	8.78038	10.2756	8.44912	7.57453	10.2684	9.3563	NM_001166537
NM_001166539	Hmga1	chr17	27775548	27782646	+	1750	-0.573067	9.02456	0.669919	0.094045	9.02456	1	-0.601177	9.02456	0.611953	-0.637682	9.02456	0.482714	-0.760276	9.02456	0.292063	-0.0252903	9.02456	1	-0.902161	9.02456	0.0790469	-1.82484	9.02456	0.000583701	-2.69836	9.02456	5.76058e-06	0.641822	9.02456	0.3219	-0.930271	9.02456	0.0782621	-1.88945	9.02456	0.000447585	-2.88557	9.02456	3.10212e-06	9.78944	7.89999	6.90387	10.4313	8.85917	10.3625	8.53767	7.66414	10.3372	9.46035	NM_001166539
NM_001166540	Hmga1	chr17	27775548	27782646	+	1675	-0.586767	9.06316	0.6281	0.102359	9.06316	1	-0.598021	9.06316	0.596046	-0.695369	9.06316	0.403387	-0.75158	9.06316	0.282647	-0.0537835	9.06316	1	-0.97507	9.06316	0.0499975	-1.86878	9.06316	0.000352419	-2.82683	9.06316	2.25856e-06	0.635343	9.06316	0.310408	-0.986324	9.06316	0.0541485	-1.97738	9.06316	0.000216107	-2.99165	9.06316	1.38659e-06	9.87423	7.89685	6.88258	10.5096	8.8879	10.461	8.59222	7.63416	10.4072	9.48593	NM_001166540
NM_001166541	Hmga1	chr17	27775548	27782646	+	1637	-0.585337	9.05065	0.629732	0.106521	9.05065	1	-0.608949	9.05065	0.585836	-0.682342	9.05065	0.417089	-0.722581	9.05065	0.305797	-0.0458081	9.05065	1	-0.946625	9.05065	0.0571764	-1.85499	9.05065	0.000377874	-2.82397	9.05065	2.28244e-06	0.64605	9.05065	0.299829	-0.970237	9.05065	0.0580864	-1.95199	9.05065	0.000244783	-2.96122	9.05065	1.57473e-06	9.84886	7.89687	6.88764	10.4949	8.87862	10.4342	8.57921	7.61022	10.3884	9.48757	NM_001166541
NM_001166542	Hmga1	chr17	27775548	27782646	+	1635	-0.592255	9.04642	0.623123	0.109341	9.04642	1	-0.609975	9.04642	0.585143	-0.681824	9.04642	0.417654	-0.725419	9.04642	0.303463	-0.0508651	9.04642	1	-0.946446	9.04642	0.0572856	-1.85327	9.04642	0.00038234	-2.82225	9.04642	2.30413e-06	0.650731	9.04642	0.295579	-0.964166	9.04642	0.059736	-1.94284	9.04642	0.000256791	-2.95541	9.04642	1.61722e-06	9.83875	7.89591	6.88334	10.4895	8.87458	10.431	8.57773	7.60875	10.3801	9.48456	NM_001166542
NM_001166543	Hmga1	chr17	27775548	27782646	+	1705	-0.564486	9.15487	0.667136	0.0745155	9.15487	1	-0.597674	9.15487	0.603823	-0.696529	9.15487	0.409343	-0.766318	9.15487	0.277403	-0.0254764	9.15487	1	-0.949077	9.15487	0.0591692	-1.815	9.15487	0.000515963	-2.78873	9.15487	3.03983e-06	0.613525	9.15487	0.338465	-0.982265	9.15487	0.0576164	-1.94704	9.15487	0.000278233	-2.99056	9.15487	1.58653e-06	9.96109	8.01405	6.97053	10.5746	8.97882	10.5256	8.71058	7.73685	10.5001	9.5765	NM_001166543
NM_001166544	Hmga1	chr17	27775548	27782646	+	1667	-0.563943	9.14628	0.666049	0.080237	9.14628	1	-0.607275	9.14628	0.592207	-0.682975	9.14628	0.421942	-0.741694	9.14628	0.294875	-0.0174697	9.14628	1	-0.920398	9.14628	0.06693	-1.80089	9.14628	0.000543986	-2.78413	9.14628	3.01635e-06	0.62671	9.14628	0.323785	-0.96373	9.14628	0.0618719	-1.91993	9.14628	0.000312652	-2.96188	9.14628	1.72714e-06	9.93848	8.01856	6.9766	10.5652	8.97475	10.5024	8.70153	7.71829	10.485	9.58203	NM_001166544
NM_001166545	Hmga1	chr17	27775548	27782646	+	1682	-0.570486	9.15935	0.661086	0.0739557	9.15935	1	-0.602951	9.15935	0.60039	-0.682642	9.15935	0.425265	-0.746749	9.15935	0.294213	-0.0167296	9.15935	1	-0.923356	9.15935	0.0677028	-1.79201	9.15935	0.000604126	-2.78246	9.15935	3.27399e-06	0.627712	9.15935	0.326407	-0.95582	9.15935	0.0657908	-1.90417	9.15935	0.000360294	-2.95872	9.15935	1.88136e-06	9.94466	8.04049	6.98594	10.5724	8.98884	10.5151	8.72313	7.73268	10.4984	9.59179	NM_001166545
NM_001166546	Hmga1	chr17	27775548	27782646	+	1666	-0.558549	9.14201	0.671495	0.0811321	9.14201	1	-0.606732	9.14201	0.59169	-0.681421	9.14201	0.421942	-0.740493	9.14201	0.294365	-0.0145758	9.14201	1	-0.917863	9.14201	0.0670888	-1.7958	9.14201	0.000547721	-2.78031	9.14201	2.98637e-06	0.625105	9.14201	0.323934	-0.966045	9.14201	0.0607072	-1.91867	9.14201	0.000308019	-2.96226	9.14201	1.68158e-06	9.93577	8.0171	6.97352	10.5609	8.96973	10.4943	8.69852	7.71401	10.4797	9.57646	NM_001166546
NM_001166547	Eif4enif1	chr11	3152995	3194588	+	3642	-0.116214	8.96004	0.970172	0.215467	8.96004	0.688597	0.0671367	8.96004	1	-0.114143	8.96004	0.84068	0.0113737	8.96004	1	-0.114641	8.96004	0.722234	-0.159789	8.96004	0.439569	-0.41933	8.96004	0.01769	-0.703224	8.96004	0.000216052	0.217039	8.96004	0.360913	0.0235615	8.96004	1	-0.417259	8.96004	0.0190034	-0.575636	8.96004	0.00163468	9.11686	8.6996	8.54123	9.3339	9.14042	9.23308	8.81375	8.52985	9.11843	9.07329	NM_001166547
NM_001166548	Eif4enif1	chr11	3152353	3194588	+	3576	-0.107445	8.94169	1	0.218153	8.94169	0.697098	0.0723672	8.94169	1	-0.101795	8.94169	0.886218	0.0194955	8.94169	1	-0.109842	8.94169	0.753566	-0.165629	8.94169	0.433977	-0.441572	8.94169	0.0152118	-0.707153	8.94169	0.000266563	0.215756	8.94169	0.381823	0.0141831	8.94169	1	-0.435923	8.94169	0.0171461	-0.580212	8.94169	0.00191292	9.10901	8.67309	8.5288	9.32477	9.12319	9.21645	8.77488	8.5093	9.10661	9.05082	NM_001166548
NM_001166549	Eif4enif1	chr11	3153019	3194588	+	3680	-0.111342	8.93058	0.980146	0.208649	8.93058	0.702172	0.0719482	8.93058	1	-0.115324	8.93058	0.833993	0.00752072	8.93058	1	-0.116377	8.93058	0.711131	-0.167859	8.93058	0.40576	-0.418089	8.93058	0.0170681	-0.709113	8.93058	0.000180071	0.203614	8.93058	0.396623	0.0154311	8.93058	1	-0.422071	8.93058	0.0168205	-0.59025	8.93058	0.0012221	9.09538	8.67331	8.50513	9.299	9.11081	9.20672	8.78863	8.49761	9.09035	9.03886	NM_001166549
NM_001166552	Zbed6	chr1	133583617	133588623	-	5006	0.384975	8.60139	0.924131	0.626143	8.60139	0.691132	0.977276	8.60139	0.310182	0.974039	8.60139	0.248851	1.44175	8.60139	0.0423229	-1.11181	8.60139	0.0759846	-0.309973	8.60139	0.658419	-0.619457	8.60139	0.239702	-0.991129	8.60139	0.0464187	-0.870641	8.60139	0.172291	0.282329	8.60139	0.71428	-0.0303935	8.60139	1	0.0656418	8.60139	1	9.15242	9.12203	9.21806	8.28178	9.43475	8.76745	8.14799	7.77632	7.65564	8.45747	NM_001166552
NM_001166553	Rnf145	chr11	44410204	44445804	+	4268	-0.216335	7.2836	0.876734	0.104594	7.2836	1	-0.342817	7.2836	0.566389	-0.183494	7.2836	0.811256	-0.0856857	7.2836	0.96142	0.0752875	7.2836	0.983659	0.0994913	7.2836	0.838175	-0.416438	7.2836	0.109033	-0.816929	7.2836	0.00202743	0.396216	7.2836	0.230836	-0.0269909	7.2836	1	-0.383597	7.2836	0.147383	-0.68628	7.2836	0.00849108	7.35136	6.96776	6.66508	7.74758	7.32437	7.5677	7.15126	6.75077	7.64298	7.66719	NM_001166553
NM_001166556	Abca6	chr11	110127249	110142602	-	1508	-0.854186	0.336832	0.505882	-0.284569	0.336832	1	0.288643	0.336832	0.981348	-0.28231	0.336832	0.930389	-0.602558	0.336832	0.551186	-1.09764	0.336832	0.131131	-1.38221	0.336832	0.0253289	-1.0999	0.336832	0.0614264	-0.779655	0.336832	0.176627	-0.528027	0.336832	0.567224	-0.239384	0.336832	0.826082	-0.528027	0.336832	0.417323	-0.528027	0.336832	0.397304	0.528027	0	0	0	0.288643	1.38221	0.28231	0.602558	0.284569	0	NM_001166556
NM_001166557	Abca6	chr11	110132069	110142602	-	1428	-0.872238	0.343586	0.4983	-0.292687	0.343586	1	0.301111	0.343586	0.976106	-0.294959	0.343586	0.921917	-0.567508	0.343586	0.590739	-1.13323	0.343586	0.123111	-1.42592	0.343586	0.0228094	-1.13096	0.343586	0.057493	-0.858409	0.343586	0.139626	-0.553679	0.343586	0.546464	-0.252568	0.343586	0.81341	-0.553679	0.343586	0.39716	-0.553679	0.343586	0.37755	0.553679	0	0	0	0.301111	1.42592	0.294959	0.567508	0.292687	0	NM_001166557
NM_001166580	Depp1	chr6	116627645	116629808	+	1311	0.808962	2.54273	0.918279	0.349502	2.54273	1	1.9412	2.54273	0.34377	1.61044	2.54273	0.379885	2.42432	2.54273	0.104181	-0.14587	2.54273	1	1.25018	2.54273	0.287871	2.42109	2.54273	0.0229669	1.47873	2.54273	0.153651	-0.60533	2.54273	0.792022	2.38242	2.54273	0.0372756	3.22257	2.54273	0.00362485	3.09409	2.54273	0.00419585	1.63742	4.85999	4.73151	1.03209	4.01985	0.828459	3.24955	2.30719	0.682589	2.07864	NM_001166580
NM_001166581	Thoc2l	chr5	104656216	104702073	+	9430	-0.6265	5.77024	0.962631	-0.388678	5.77024	1	-0.622454	5.77024	0.898939	0.515124	5.77024	0.89005	0.248178	5.77024	0.992394	-1.40976	5.77024	0.227704	-0.434236	5.77024	0.766951	-1.2259	5.77024	0.191456	-1.48005	5.77024	0.0985014	-1.17194	5.77024	0.343679	-0.430189	5.77024	0.78004	-0.0842772	5.77024	1	-0.605372	5.77024	0.567789	6.14116	6.05688	5.53579	4.96922	5.71097	6.76766	5.54176	5.28761	5.3579	6.33343	NM_001166581
NM_001166583	Fam122b	chrX	52332292	52358682	-	3395	-0.0636131	6.4068	1	-0.65142	6.4068	0.257521	-0.0252711	6.4068	1	-0.217548	6.4068	0.799246	0.0861077	6.4068	0.982304	-0.190535	6.4068	0.734284	-0.631315	6.4068	0.0444484	-0.752985	6.4068	0.0130215	-1.11482	6.4068	0.000447761	-0.778342	6.4068	0.0318924	-0.592973	6.4068	0.0668227	-0.906919	6.4068	0.00373666	-0.965104	6.4068	0.0019085	6.96829	6.06137	6.00318	6.18995	6.37532	7.0319	6.27892	5.91708	6.84137	6.40059	NM_001166583
NM_001166584	Tead1	chr7	112278563	112505991	+	9878	0.347707	8.67743	0.939075	0.731594	8.67743	0.527521	0.33982	8.67743	0.884954	-0.12312	8.67743	1	0.708863	8.67743	0.325393	-0.735705	8.67743	0.226377	0.249289	8.67743	0.727825	-0.31512	8.67743	0.576144	-0.739264	8.67743	0.113638	-0.351818	8.67743	0.679795	0.241403	8.67743	0.751488	-0.785947	8.67743	0.106789	-0.378109	8.67743	0.471931	9.13281	8.34687	8.75471	8.781	9.37422	8.78511	8.46999	8.04584	8.0494	9.0344	NM_001166584
NM_001166585	Tead1	chr7	112278563	112505991	+	9807	0.347189	8.6831	0.940816	0.732456	8.6831	0.528807	0.339863	8.6831	0.88545	-0.126396	8.6831	1	0.707182	8.6831	0.327909	-0.735094	8.6831	0.228053	0.250206	8.6831	0.727304	-0.314506	8.6831	0.578117	-0.738347	8.6831	0.114937	-0.349827	8.6831	0.683567	0.242879	8.6831	0.749985	-0.788092	8.6831	0.106588	-0.378354	8.6831	0.47277	9.13781	8.34972	8.75945	8.78798	9.38069	8.79062	8.47611	8.05227	8.05552	9.04082	NM_001166585
NM_001166589	Eif5a	chr11	69807538	69812212	-	1432	0.0883208	12.7661	1	0.277744	12.7661	0.868381	0.303832	12.7661	0.74622	-0.0103433	12.7661	1	0.258424	12.7661	0.668626	-0.0996687	12.7661	0.96472	-0.968588	12.7661	0.00419353	-1.44915	12.7661	6.55982e-05	-1.83364	12.7661	2.83896e-06	0.089754	12.7661	0.980903	-0.753076	12.7661	0.026168	-1.54782	12.7661	3.58766e-05	-1.66353	12.7661	1.16617e-05	13.6328	12.085	11.9693	13.7226	12.8798	13.5445	12.0954	11.7109	13.4448	12.5759	NM_001166589
NM_001166590	Eif5a	chr11	69807538	69811456	-	1406	0.0832961	12.6562	1	0.310938	12.6562	0.806851	0.302595	12.6562	0.743184	0.00895342	12.6562	1	0.300455	12.6562	0.580708	-0.118011	12.6562	0.920974	-0.981603	12.6562	0.00350162	-1.457	12.6562	5.55907e-05	-1.85729	12.6562	2.13833e-06	0.109631	12.6562	0.937739	-0.762305	12.6562	0.0231293	-1.53134	12.6562	3.61734e-05	-1.64013	12.6562	1.22376e-05	13.5217	11.9903	11.8815	13.6313	12.7594	13.4384	11.9814	11.5811	13.3204	12.4568	NM_001166590
NM_001166591	Eif5a	chr11	69807538	69812212	-	1368	0.0967475	12.8351	1	0.300293	12.8351	0.830247	0.291802	12.8351	0.763769	-0.0108847	12.8351	1	0.271113	12.8351	0.642421	-0.097497	12.8351	0.968601	-0.940318	12.8351	0.00513925	-1.4468	12.8351	6.49904e-05	-1.84359	12.8351	2.57236e-06	0.106049	12.8351	0.94705	-0.745264	12.8351	0.0273263	-1.55443	12.8351	3.32314e-05	-1.66923	12.8351	1.08529e-05	13.7026	12.1482	12.0334	13.8087	12.9574	13.6059	12.1591	11.7623	13.5084	12.6656	NM_001166591
NM_001166592	Eif5a	chr11	69807538	69811773	-	1355	0.0743878	12.7058	1	0.297069	12.7058	0.817068	0.296239	12.7058	0.739537	0.017384	12.7058	1	0.297493	12.7058	0.570893	-0.10451	12.7058	0.945393	-0.972928	12.7058	0.00302859	-1.45297	12.7058	4.21669e-05	-1.8333	12.7058	1.79025e-06	0.118171	12.7058	0.911408	-0.751077	12.7058	0.0214936	-1.50997	12.7058	3.10613e-05	-1.6102	12.7058	1.0981e-05	13.5546	12.0447	11.9444	13.6728	12.8036	13.4803	12.0273	11.647	13.3757	12.5073	NM_001166592
NM_001166593	Eif5a	chr11	69807538	69812784	-	1281	0.0783694	12.7842	1	0.276854	12.7842	0.854372	0.291921	12.7842	0.748513	-0.00318373	12.7842	1	0.292794	12.7842	0.581291	-0.0760107	12.7842	1	-0.938604	12.7842	0.0040768	-1.44372	12.7842	4.67075e-05	-1.82928	12.7842	1.9011e-06	0.122474	12.7842	0.902627	-0.725052	12.7842	0.0265956	-1.52528	12.7842	2.84348e-05	-1.61485	12.7842	1.09386e-05	13.6264	12.1012	12.0116	13.7489	12.9014	13.5481	12.1043	11.7188	13.472	12.6095	NM_001166593
NM_001166594	Eif5a	chr11	69807538	69811773	-	1263	0.0762884	12.8167	1	0.291102	12.8167	0.831766	0.279002	12.8167	0.772532	0.00153032	12.8167	1	0.293098	12.8167	0.582684	-0.0883346	12.8167	0.983444	-0.928848	12.8167	0.00454721	-1.45199	12.8167	4.55559e-05	-1.83185	12.8167	1.95395e-06	0.126479	12.8167	0.894873	-0.726135	12.8167	0.026899	-1.52675	12.8167	2.93258e-05	-1.61504	12.8167	1.14153e-05	13.6591	12.1324	12.0441	13.7856	12.933	13.5828	12.1309	11.751	13.4945	12.654	NM_001166594
NM_001166595	Eif5a	chr11	69807538	69812101	-	1205	0.106581	12.9834	1	0.284119	12.9834	0.851932	0.326144	12.9834	0.699684	-0.0380338	12.9834	1	0.263304	12.9834	0.648559	-0.0714204	12.9834	1	-0.931258	12.9834	0.00493472	-1.40819	12.9834	7.3808e-05	-1.80184	12.9834	2.82968e-06	0.106118	12.9834	0.943767	-0.711695	12.9834	0.0323028	-1.5528	12.9834	2.82035e-05	-1.64512	12.9834	1.07512e-05	13.8383	12.2855	12.1932	13.9444	13.1266	13.7317	12.3235	11.9299	13.6603	12.8005	NM_001166595
NM_001166596	Eif5a	chr11	69807538	69811911	-	1270	0.0761754	12.8068	1	0.292699	12.8068	0.826336	0.276385	12.8068	0.775489	-0.00470554	12.8068	1	0.291335	12.8068	0.585413	-0.0880371	12.8068	0.983611	-0.924318	12.8068	0.0046627	-1.44473	12.8068	4.73628e-05	-1.82454	12.8068	2.01003e-06	0.128487	12.8068	0.889948	-0.724108	12.8068	0.0270858	-1.52561	12.8068	2.90244e-05	-1.60939	12.8068	1.16864e-05	13.6461	12.1205	12.0368	13.7746	12.922	13.57	12.1252	11.7454	13.4819	12.6457	NM_001166596
NM_001166597	Dgkz	chr2	91763172	91780693	-	4027	0.272344	8.48466	0.744673	0.31729	8.48466	0.689921	0.567179	8.48466	0.212463	0.447973	8.48466	0.293381	0.327762	8.48466	0.421259	0.548143	8.48466	0.0833888	-0.0531389	8.48466	0.98697	-0.267935	8.48466	0.32521	-0.298301	8.48466	0.247209	0.59309	8.48466	0.0590709	0.241696	8.48466	0.444708	-0.0923059	8.48466	0.833845	-0.242882	8.48466	0.372103	8.57799	8.48568	8.33511	9.17108	8.81969	8.30565	8.03771	8.00735	8.85379	8.25251	NM_001166597
NM_001166601	Gm16430	chrX	53533175	53549980	+	689	0	0	1	0	0	1	0	0	1	0	0	1	0	0	1	0	0	1	0	0	1	0	0	1	0	0	1	0	0	1	0	0	1	0	0	1	0	0	1	0	0	0	0	0	0	0	0	0	0	NM_001166601
NM_001166603	Chn1	chr2	73441004	73605690	-	3853	-0.257935	7.46502	0.896834	-0.136434	7.46502	1	-0.574052	7.46502	0.356569	-0.427601	7.46502	0.470734	-0.533497	7.46502	0.255757	0.312019	7.46502	0.508866	1.03121	7.46502	0.0031446	1.23502	7.46502	0.000448431	1.17049	7.46502	0.000551593	0.43352	7.46502	0.305893	0.715088	7.46502	0.0391931	1.06536	7.46502	0.00181322	0.894932	7.46502	0.00593381	6.65029	7.71565	7.54522	7.08381	7.36538	6.90822	8.14325	8.07872	7.22024	7.93943	NM_001166603
NM_001166604	Chn1	chr2	73441004	73490767	-	3677	-0.330923	6.98926	0.862351	-0.157598	6.98926	1	-0.601865	6.98926	0.444054	-0.508619	6.98926	0.478089	-0.430007	6.98926	0.503422	0.320296	6.98926	0.602916	0.983536	6.98926	0.0158517	1.10317	6.98926	0.0055534	0.925151	6.98926	0.0148284	0.49362	6.98926	0.33976	0.712594	6.98926	0.0889759	0.925477	6.98926	0.0182292	0.826066	6.98926	0.0305915	6.19481	7.12029	7.02088	6.68843	6.9074	6.52573	7.62891	7.45088	6.84603	7.50927	NM_001166604
NM_001166619	Fmr1nb	chrX	67805445	67848166	+	783	0.402075	5.57775	1	0.481737	5.57775	1	2.28557	5.57775	0.603264	2.40706	5.57775	0.478853	2.36783	5.57775	0.409664	0.331655	5.57775	1	-2.44016	5.57775	0.219749	-3.39457	5.57775	0.0637515	-3.94964	5.57775	0.0270935	0.411317	5.57775	1	-0.55667	5.57775	0.906469	-1.38958	5.57775	0.510882	-1.98389	5.57775	0.291278	7.07594	5.68636	5.09205	7.48726	6.51927	6.67387	3.2793	2.72423	7.00552	4.23371	NM_001166619
NM_001166620	Fmr1nb	chrX	67805445	67848166	+	707	0.442367	5.51136	1	0.473801	5.51136	1	2.34049	5.51136	0.580025	2.64453	5.51136	0.403554	2.29211	5.51136	0.420081	0.332658	5.51136	1	-2.52272	5.51136	0.194906	-3.61984	5.51136	0.0448786	-3.87656	5.51136	0.0277471	0.364092	5.51136	1	-0.624594	5.51136	0.874088	-1.41767	5.51136	0.492054	-2.02682	5.51136	0.271294	7.07169	5.65402	5.04487	7.43578	6.4471	6.62932	3.00949	2.75276	6.96198	4.1066	NM_001166620
NM_001166623	Rbmx	chrX	56431390	56438396	-	2423	-0.465276	8.86095	0.628139	-0.251288	8.86095	0.957727	-0.238184	8.86095	0.91957	-0.327581	8.86095	0.721159	-0.365324	8.86095	0.579469	1.06317	8.86095	0.0212759	2.2355	8.86095	6.75127e-06	2.36961	8.86095	1.75211e-06	2.16139	8.86095	3.56971e-06	1.27716	8.86095	0.00648318	2.46259	8.86095	3.7699e-06	2.5073	8.86095	1.00964e-06	2.26134	8.86095	2.51515e-06	6.99451	9.50181	9.25584	8.27167	9.4571	7.45978	9.82939	9.62117	8.52295	9.69529	NM_001166623
NM_001166625	Ccr9	chr9	123596276	123612522	+	4385	-0.180254	0.0381055	0.542438	0.101148	0.0381055	0.916752	0	0.0381055	1	0	0.0381055	1	-0.0996518	0.0381055	0.702626	-0.180254	0.0381055	0.282625	-0.180254	0.0381055	0.197447	-0.180254	0.0381055	0.169431	-0.0806027	0.0381055	0.58707	0.101148	0.0381055	0.647495	0	0.0381055	1	0	0.0381055	1	0	0.0381055	1	0	0	0	0.101148	0	0.180254	0	0.0996518	0	0	NM_001166625
NM_001166627	Dynlt1f	chr17	6869070	6875298	+	800	-0.757898	4.09755	0.493794	-0.121709	4.09755	1	-0.398535	4.09755	0.851589	-0.213372	4.09755	0.961914	-0.622255	4.09755	0.451389	0.135313	4.09755	1	-0.11117	4.09755	0.97844	-0.26522	4.09755	0.690019	-0.305726	4.09755	0.609988	0.771502	4.09755	0.242232	0.248193	4.09755	0.767019	0.279306	4.09755	0.676783	-0.170083	4.09755	0.836336	3.66038	3.93969	3.4903	4.43189	3.90858	4.41828	4.15306	4.11256	4.5536	4.30711	NM_001166627
NM_001166629	Dynlt1a	chr17	6356619	6367749	-	4936	-0.55505	4.9755	0.420756	-0.311398	4.9755	0.861162	-0.113108	4.9755	1	-0.0360287	4.9755	1	-0.403793	4.9755	0.472178	0.368447	4.9755	0.450325	-0.242492	4.9755	0.584598	0.167643	4.9755	0.715874	0.47334	4.9755	0.161533	0.612099	4.9755	0.153485	0.199451	4.9755	0.694296	0.686664	4.9755	0.0487417	0.624597	4.9755	0.0670424	4.409	5.09566	5.03359	5.0211	4.60845	4.96405	5.13169	5.43739	5.3325	4.72156	NM_001166629
NM_001166630	Dynlt1c	chr17	6869178	6875290	+	684	-0.73908	4.29825	0.527698	-0.089898	4.29825	1	-0.34954	4.29825	0.901676	-0.215672	4.29825	0.962697	-0.644325	4.29825	0.438223	0.139812	4.29825	0.99943	-0.153456	4.29825	0.913889	-0.25946	4.29825	0.706717	-0.270969	4.29825	0.672096	0.788994	4.29825	0.238111	0.236084	4.29825	0.791563	0.263947	4.29825	0.708291	-0.176214	4.29825	0.830761	3.87184	4.13579	3.69563	4.66083	4.10792	4.61092	4.35146	4.33995	4.75073	4.45746	NM_001166630
NM_001166631	Havcr1	chr11	46641338	46670405	+	1969	0	0.100627	1	0	0.100627	1	0	0.100627	1	0.507494	0.100627	0.170491	0.156274	0.100627	0.760257	0	0.100627	1	0	0.100627	1	0	0.100627	1	0.171253	0.100627	0.498092	0	0.100627	1	0	0.100627	1	0.507494	0.100627	0.0306896	0.327527	0.100627	0.157109	0	0.507494	0.327527	0	0	0	0	0.171253	0	0	NM_001166631
NM_001166632	Havcr1	chr11	46631050	46670405	+	1853	0	0.105708	1	0	0.105708	1	0	0.105708	1	0.534526	0.105708	0.168114	0.16361	0.105708	0.760505	0	0.105708	1	0	0.105708	1	0	0.105708	1	0.17947	0.105708	0.498495	0	0.105708	1	0	0.105708	1	0.534526	0.105708	0.0300144	0.34308	0.105708	0.157696	0	0.534526	0.34308	0	0	0	0	0.17947	0	0	NM_001166632
NM_001166633	Large2	chr2	92195391	92201402	-	2313	0.166834	6.19896	1	0.281189	6.19896	1	0.707852	6.19896	0.770219	0.755006	6.19896	0.657457	2.47079	6.19896	0.0204056	0.415683	6.19896	0.804007	-0.900484	6.19896	0.290882	-2.17654	6.19896	0.00582648	-3.80524	6.19896	2.1279e-05	0.530039	6.19896	0.709831	-0.359466	6.19896	0.778223	-1.58837	6.19896	0.0402798	-1.50129	6.19896	0.0474307	7.22094	5.63257	5.71966	7.75098	6.86148	7.05411	4.87756	3.24887	7.46979	6.15362	NM_001166633
NM_001166634	Gm4302	chr10	100176698	100177624	+	926	0	0	1	0	0	1	0	0	1	0	0	1	0	0	1	0	0	1	0	0	1	0	0	1	0	0	1	0	0	1	0	0	1	0	0	1	0	0	1	0	0	0	0	0	0	0	0	0	0	NM_001166634
NM_001166635	Mid1ip1	chrX	10583604	10585941	+	2056	-0.688627	8.81582	0.181878	-0.821697	8.81582	0.130784	-0.153853	8.81582	0.977393	-0.233644	8.81582	0.780082	-0.777968	8.81582	0.0697596	0.883355	8.81582	0.0195818	-0.29366	8.81582	0.412145	0.268607	8.81582	0.421473	0.439891	8.81582	0.142965	0.750285	8.81582	0.044667	0.241113	8.81582	0.544949	0.72359	8.81582	0.0202821	0.35055	8.81582	0.263407	8.13513	8.85872	8.48568	8.88542	8.37624	8.82376	9.09237	9.26365	9.70711	8.5301	NM_001166635
NM_001166636	Gm4312	chr10	100171538	100172451	+	913	0	0	1	0	0	1	0	0	1	0	0	1	0	0	1	0	0	1	0	0	1	0	0	1	0	0	1	0	0	1	0	0	1	0	0	1	0	0	1	0	0	0	0	0	0	0	0	0	0	NM_001166636
NM_001166637	Gm4301	chr10	100171538	100172451	+	913	0	0	1	0	0	1	0	0	1	0	0	1	0	0	1	0	0	1	0	0	1	0	0	1	0	0	1	0	0	1	0	0	1	0	0	1	0	0	1	0	0	0	0	0	0	0	0	0	0	NM_001166637
NM_001166638	Gm4303	chr10	100176700	100177624	+	907	0	0	1	0	0	1	0	0	1	0	0	1	0	0	1	0	0	1	0	0	1	0	0	1	0	0	1	0	0	1	0	0	1	0	0	1	0	0	1	0	0	0	0	0	0	0	0	0	0	NM_001166638
NM_001166639	Gm4305	chr10	100176700	100177624	+	907	0	0	1	0	0	1	0	0	1	0	0	1	0	0	1	0	0	1	0	0	1	0	0	1	0	0	1	0	0	1	0	0	1	0	0	1	0	0	1	0	0	0	0	0	0	0	0	0	0	NM_001166639
NM_001166640	Kat14	chr2	144210952	144249595	+	3244	-0.229533	8.29624	0.815232	-0.0567944	8.29624	1	-0.250484	8.29624	0.721361	-0.677052	8.29624	0.0738574	-0.087935	8.29624	0.94673	0.21504	8.29624	0.573994	-0.140063	8.29624	0.689473	-0.376218	8.29624	0.129679	-1.09234	8.29624	7.65333e-05	0.387779	8.29624	0.214794	-0.161014	8.29624	0.639636	-0.823736	8.29624	0.00172773	-0.950739	8.29624	0.000386891	8.4756	7.65186	7.52486	8.86338	8.31459	8.70513	8.32891	7.61279	8.92017	8.56507	NM_001166640
NM_001166641	Gm4307	chr10	100176700	100177624	+	907	0	0	1	0	0	1	0	0	1	0	0	1	0	0	1	0	0	1	0	0	1	0	0	1	0	0	1	0	0	1	0	0	1	0	0	1	0	0	1	0	0	0	0	0	0	0	0	0	0	NM_001166641
NM_001166642	Bcas3	chr11	85243990	85716884	+	3562	0.0431719	7.46851	1	0.0820064	7.46851	1	0.117794	7.46851	1	0.243715	7.46851	0.766938	0.306238	7.46851	0.572032	-0.444551	7.46851	0.266745	-0.801503	7.46851	0.0148079	-0.907433	7.46851	0.00476955	-0.999613	7.46851	0.00172097	-0.405717	7.46851	0.327415	-0.726882	7.46851	0.0305989	-0.70689	7.46851	0.0248143	-0.736546	7.46851	0.0173949	8.06301	7.35612	7.32646	7.65729	7.33612	8.01983	7.1124	7.02022	7.57528	7.21833	NM_001166642
NM_001166643	Bcas3	chr11	85243990	85716884	+	3478	0.0408708	7.51632	1	0.09414	7.51632	1	0.120188	7.51632	1	0.247825	7.51632	0.762818	0.312841	7.51632	0.563609	-0.45	7.51632	0.261984	-0.792574	7.51632	0.0162992	-0.893601	7.51632	0.00552231	-0.985536	7.51632	0.00201737	-0.396731	7.51632	0.344304	-0.713257	7.51632	0.0346406	-0.686647	7.51632	0.0297934	-0.713566	7.51632	0.021516	8.09995	7.4133	7.38638	7.70322	7.38669	8.05908	7.16548	7.07354	7.60908	7.2665	NM_001166643
NM_001166644	Zfp651	chr9	121589099	121600808	+	6342	-0.369721	6.27953	0.681267	-0.150629	6.27953	1	-0.108115	6.27953	1	-0.205131	6.27953	0.845538	-0.195051	6.27953	0.79601	0.641469	6.27953	0.101998	0.41649	6.27953	0.231626	0.478316	6.27953	0.136758	0.758811	6.27953	0.0155751	0.860561	6.27953	0.0262561	0.678096	6.27953	0.0493417	0.642907	6.27953	0.046061	0.933481	6.27953	0.00417099	5.55366	6.19657	6.48714	6.41422	6.23176	5.92338	6.4017	6.68219	6.56485	6.33987	NM_001166644
NM_001166645	Zfp882	chr8	72662450	72672695	+	5646	-0.964421	5.27202	0.11607	-0.819513	5.27202	0.266477	-0.963252	5.27202	0.133541	-0.795377	5.27202	0.194459	-0.85881	5.27202	0.110581	-0.815115	5.27202	0.0813089	-0.251912	5.27202	0.616896	-0.345154	5.27202	0.402354	-0.213501	5.27202	0.638163	-0.670207	5.27202	0.157711	-0.250744	5.27202	0.636216	-0.17611	5.27202	0.745104	-0.10789	5.27202	0.877434	5.07287	4.89676	4.96498	4.40266	4.82213	6.03729	5.69214	5.82379	5.22218	5.78538	NM_001166645
NM_001166646	Gm16405	chrX	53533175	53549980	+	689	0	0	1	0	0	1	0	0	1	0	0	1	0	0	1	0	0	1	0	0	1	0	0	1	0	0	1	0	0	1	0	0	1	0	0	1	0	0	1	0	0	0	0	0	0	0	0	0	0	NM_001166646
NM_001166648	Zfp280c	chrX	47630503	47683496	-	4230	-0.536223	7.05397	0.970856	-0.0924195	7.05397	1	-0.355524	7.05397	1	0.500278	7.05397	0.859283	0.473032	7.05397	0.811915	-0.867807	7.05397	0.449841	-0.612377	7.05397	0.546968	-1.71465	7.05397	0.03512	-1.96111	7.05397	0.0141402	-0.424003	7.05397	0.824949	-0.431678	7.05397	0.729982	-0.678146	7.05397	0.458788	-0.951851	7.05397	0.248645	7.55002	6.87187	6.59817	7.12601	7.11834	8.08624	6.37159	6.12514	7.21843	7.47386	NM_001166648
NM_001166649	Zfp280c	chrX	47630503	47683496	-	4172	-0.533891	7.06421	0.974445	-0.0917628	7.06421	1	-0.347607	7.06421	1	0.505989	7.06421	0.858375	0.494208	7.06421	0.800431	-0.869071	7.06421	0.454316	-0.613199	7.06421	0.550921	-1.71339	7.06421	0.036699	-1.97587	7.06421	0.0142048	-0.426944	7.06421	0.825381	-0.426916	7.06421	0.737887	-0.673511	7.06421	0.467442	-0.947773	7.06421	0.255506	7.56193	6.88842	6.61416	7.13499	7.13502	8.09582	6.38243	6.11995	7.22675	7.48262	NM_001166649
NM_001166650	Zfp280c	chrX	47630503	47681435	-	4625	-0.527213	6.93162	0.993249	-0.117756	6.93162	1	-0.335522	6.93162	1	0.372157	6.93162	0.952685	0.647076	6.93162	0.71176	-0.821344	6.93162	0.518124	-0.57902	6.93162	0.605835	-1.61583	6.93162	0.0599431	-2.09123	6.93162	0.0133768	-0.411886	6.93162	0.853812	-0.387328	6.93162	0.792122	-0.716456	6.93162	0.458947	-0.916946	6.93162	0.299625	7.42202	6.70556	6.50507	7.01013	7.03469	7.94923	6.3334	5.85799	7.12788	7.37021	NM_001166650
NM_001166651	Klhl33	chr14	51126038	51132809	-	6502	-0.719073	0.691823	0.411964	0.0567907	0.691823	1	-0.0125417	0.691823	1	0.0771858	0.691823	1	-0.0791962	0.691823	1	-0.629158	0.691823	0.269833	-0.388055	0.691823	0.461914	-0.27208	0.691823	0.608654	0.292662	0.691823	0.556034	0.146705	0.691823	0.952226	0.318476	0.691823	0.590523	0.524179	0.691823	0.258111	0.932538	0.691823	0.0330647	0.23976	0.763939	1.1723	0.386465	0.558236	0.958833	0.686753	1.25149	0.329674	0.570777	NM_001166651
NM_001166653	Cdkl3	chr11	51895048	51928992	+	2722	-0.5524	5.49667	0.41003	-0.283428	5.49667	0.893893	-0.184104	5.49667	0.959931	-0.00422932	5.49667	1	-0.228334	5.49667	0.760182	0.261734	5.49667	0.641842	0.172387	5.49667	0.736791	-0.187962	5.49667	0.657682	0.554171	5.49667	0.0923687	0.530707	5.49667	0.217087	0.540683	5.49667	0.145445	0.360209	5.49667	0.320396	0.878237	5.49667	0.00988089	4.90945	5.26966	5.78769	5.44016	5.45014	5.46185	5.27389	6.01602	5.72359	5.63424	NM_001166653
NM_001166654	Cdkl3	chr11	51895048	51975494	+	2360	-0.543549	5.69131	0.36659	-0.417142	5.69131	0.634703	-0.206066	5.69131	0.909852	0.00634261	5.69131	1	-0.208926	5.69131	0.766247	0.38232	5.69131	0.371006	0.198585	5.69131	0.641249	-0.0828504	5.69131	0.91775	0.659747	5.69131	0.0324219	0.508727	5.69131	0.201716	0.536068	5.69131	0.11941	0.467041	5.69131	0.148368	0.99437	5.69131	0.00235408	5.05314	5.52018	6.04751	5.56187	5.58921	5.59669	5.51384	6.25643	5.97901	5.79527	NM_001166654
NM_001166655	Cdkl3	chr11	51895048	51918386	+	1879	-0.540809	5.82228	0.260068	-0.363809	5.82228	0.618989	-0.125877	5.82228	0.991423	-0.0196504	5.82228	1	-0.278575	5.82228	0.548568	0.290904	5.82228	0.445175	0.0764467	5.82228	0.923072	-0.120352	5.82228	0.75162	0.590995	5.82228	0.0252473	0.467905	5.82228	0.163793	0.491379	5.82228	0.0940899	0.400807	5.82228	0.146464	0.853229	5.82228	0.00227333	5.24675	5.64755	6.09998	5.71465	5.73813	5.78756	5.6672	6.37855	6.07846	5.864	NM_001166655
NM_001166656	Cdkl3	chr11	51895048	51924698	+	2005	-0.514238	5.8136	0.441101	-0.306893	5.8136	0.844814	-0.169597	5.8136	0.969938	0.0916931	5.8136	1	-0.231454	5.8136	0.740229	0.294825	5.8136	0.555169	0.181238	5.8136	0.700251	-0.163696	5.8136	0.704024	0.692052	5.8136	0.0303765	0.502171	5.8136	0.229438	0.52588	5.8136	0.142387	0.442235	5.8136	0.19093	0.974836	5.8136	0.00364501	5.21153	5.65376	6.18637	5.7137	5.73741	5.72577	5.56207	6.41782	6.02059	5.90701	NM_001166656
NM_001166657	Cdkl3	chr11	51895048	51918386	+	1718	-0.559468	5.8718	0.221609	-0.358238	5.8718	0.617172	-0.118566	5.8718	0.997155	-0.00847279	5.8718	1	-0.301698	5.8718	0.490154	0.285574	5.8718	0.445793	0.05858	5.8718	0.974906	-0.126213	5.8718	0.725225	0.607803	5.8718	0.0194834	0.486805	5.8718	0.140063	0.499482	5.8718	0.0827002	0.424783	5.8718	0.115602	0.865573	5.8718	0.00174293	5.28183	5.70661	6.1474	5.76863	5.78131	5.8413	5.71508	6.4491	6.12687	5.89988	NM_001166657
NM_001166658	Cdr1	chrX	60226852	60229164	-	2312	0	0.21689	1	0.167729	0.21689	1	0	0.21689	1	0	0.21689	1	2.00117	0.21689	0.221525	0	0.21689	1	0	0.21689	1	0	0.21689	1	0	0.21689	1	0.167729	0.21689	1	0	0.21689	1	0	0.21689	1	2.00117	0.21689	0.0704672	0	0	2.00117	0.167729	0	0	0	0	0	0	NM_001166658
NM_001166659	Lekr1	chr3	65573649	65738583	+	2176	0.28225	2.4149	1	-1.03217	2.4149	0.727263	0.208117	2.4149	1	0.72514	2.4149	0.753425	0.573891	2.4149	0.777096	0.341817	2.4149	0.919875	0.223797	2.4149	0.951242	0.0787043	2.4149	1	0.597136	2.4149	0.550583	-0.9726	2.4149	0.446587	0.149664	2.4149	1	0.521594	2.4149	0.644927	0.888777	2.4149	0.34001	2.37314	2.89473	3.26191	1.40054	2.5228	2.09089	2.16959	2.68802	2.4327	2.31469	NM_001166659
NM_001166661	Ccdc85a	chr11	28335684	28534324	-	5333	0.033677	5.42359	1	-0.35375	5.42359	0.925936	0.489442	5.42359	0.708061	0.570072	5.42359	0.532134	-0.406315	5.42359	0.643751	-1.5796	5.42359	0.00705278	-2.64607	5.42359	1.24809e-05	-1.83424	5.42359	0.000385642	-0.541376	5.42359	0.247609	-1.96703	5.42359	0.00132651	-2.19031	5.42359	0.000143792	-1.29785	5.42359	0.00732251	-0.981367	5.42359	0.0345177	6.74422	5.44637	5.76285	4.77719	4.55391	6.71054	4.8763	6.16917	5.13094	4.06447	NM_001166661
NM_001166665	Rtel1	chr2	180961517	180998409	+	4354	-0.0901334	7.91103	1	-0.0647276	7.91103	1	-0.156631	7.91103	0.994222	-0.569861	7.91103	0.318827	0.34256	7.91103	0.565474	-0.275045	7.91103	0.621915	-1.01088	7.91103	0.00603097	-1.45679	7.91103	0.000165804	-2.2746	7.91103	5.82422e-07	-0.249639	7.91103	0.683398	-1.07738	7.91103	0.0046638	-1.93652	7.91103	7.63984e-06	-1.84191	7.91103	1.03319e-05	8.87824	6.94172	7.03633	8.6286	7.80086	8.96837	7.51158	6.69377	8.69333	7.95749	NM_001166665
NM_001166666	Rtel1	chr2	180961517	180998409	+	4257	-0.0833151	7.92026	1	-0.0619516	7.92026	1	-0.149513	7.92026	1	-0.56195	7.92026	0.324959	0.345684	7.92026	0.558988	-0.273717	7.92026	0.62242	-1.01329	7.92026	0.00577409	-1.45838	7.92026	0.000157397	-2.27404	7.92026	5.57119e-07	-0.252354	7.92026	0.676145	-1.07949	7.92026	0.00446369	-1.93702	7.92026	7.2827e-06	-1.84504	7.92026	9.66008e-06	8.89193	6.95492	7.04689	8.63958	7.81244	8.97525	7.51687	6.70121	8.70153	7.96196	NM_001166666
NM_001166667	Rtel1	chr2	180961517	180998409	+	4239	-0.0807028	7.93912	1	-0.0620163	7.93912	1	-0.155426	7.93912	0.992967	-0.552123	7.93912	0.329256	0.335384	7.93912	0.568661	-0.275383	7.93912	0.612779	-1.00806	7.93912	0.00553228	-1.45888	7.93912	0.000140067	-2.26155	7.93912	5.19665e-07	-0.256696	7.93912	0.661788	-1.08278	7.93912	0.00401696	-1.9303	7.93912	6.66454e-06	-1.84546	7.93912	8.53494e-06	8.91068	6.98038	7.06522	8.65398	7.8279	8.99138	7.5325	6.72984	8.716	7.98332	NM_001166667
NM_001166668	Rtel1	chr2	180961517	180998409	+	4131	-0.09768	7.91712	1	-0.0562168	7.91712	1	-0.164226	7.91712	0.979618	-0.582201	7.91712	0.287946	0.32418	7.91712	0.576434	-0.28669	7.91712	0.579093	-1.02616	7.91712	0.0041879	-1.44719	7.91712	0.000124301	-2.26317	7.91712	3.97806e-07	-0.245226	7.91712	0.675553	-1.0927	7.91712	0.0032139	-1.93171	7.91712	5.22969e-06	-1.84131	7.91712	6.92236e-06	8.88169	6.94998	7.04038	8.63647	7.78899	8.97937	7.53218	6.7162	8.69268	7.95322	NM_001166668
NM_001166669	Gemin5	chr11	58010827	58059365	-	6159	-0.203858	8.49734	1	0.259123	8.49734	0.990482	0.166387	8.49734	1	-0.241507	8.49734	0.898209	0.13845	8.49734	0.971805	-0.0583504	8.49734	1	-1.0925	8.49734	0.0199299	-1.67674	8.49734	0.000549956	-2.31859	8.49734	1.19988e-05	0.404631	8.49734	0.560551	-0.722258	8.49734	0.137962	-1.71439	8.49734	0.00047588	-1.97628	8.49734	9.09765e-05	9.31085	7.59647	7.33457	9.71549	8.5886	9.51471	7.83798	7.19612	9.45636	8.42221	NM_001166669
NM_001166670	Gemin5	chr11	58010827	58059365	-	6153	-0.202029	8.49859	1	0.259078	8.49859	0.990482	0.166526	8.49859	1	-0.242491	8.49859	0.897054	0.138743	8.49859	0.971633	-0.0576316	8.49859	1	-1.09218	8.49859	0.0200094	-1.67493	8.49859	0.000557226	-2.31784	8.49859	1.20911e-05	0.403475	8.49859	0.562346	-0.723621	8.49859	0.137313	-1.71539	8.49859	0.000475262	-1.97707	8.49859	9.09297e-05	9.31309	7.5977	7.33602	9.71657	8.58947	9.51512	7.84019	7.19728	9.45749	8.42295	NM_001166670
NM_001166671	Gemin5	chr11	58010827	58059365	-	6035	-0.204505	8.4862	1	0.259315	8.4862	0.990559	0.168583	8.4862	1	-0.246041	8.4862	0.893829	0.112501	8.4862	1	-0.0600136	8.4862	1	-1.09453	8.4862	0.0200153	-1.67664	8.4862	0.000563716	-2.3135	8.4862	1.27032e-05	0.403807	8.4862	0.563301	-0.721444	8.4862	0.139531	-1.71817	8.4862	0.000477523	-1.99649	8.4862	8.3849e-05	9.30164	7.58347	7.30515	9.70545	8.5802	9.50615	7.82951	7.19265	9.44614	8.41162	NM_001166671
NM_001166672	Gm14548	chr7	3887206	3901140	-	2165	0	0	1	0	0	1	0	0	1	0	0	1	0	0	1	0	0	1	0	0	1	0	0	1	0	0	1	0	0	1	0	0	1	0	0	1	0	0	1	0	0	0	0	0	0	0	0	0	0	NM_001166672
NM_001166685	Cep95	chr11	106680078	106709687	+	2561	-0.0942584	6.82451	1	-0.0590108	6.82451	1	0.0882509	6.82451	1	0.33073	6.82451	0.569251	0.588268	6.82451	0.156268	-0.104154	6.82451	0.935773	-0.243662	6.82451	0.485153	-0.338858	6.82451	0.257144	-0.683681	6.82451	0.0161209	-0.0689068	6.82451	1	-0.0611527	6.82451	0.977951	0.0861312	6.82451	0.884521	-0.00115448	6.82451	1	6.91893	7.00506	6.91777	6.85002	6.85778	7.01319	6.67433	6.32951	6.90903	6.76953	NM_001166685
NM_001166705	Cfap77	chr2	28845493	28945078	-	920	-0.611283	4.35416	0.486327	0.42849	4.35416	0.785968	-0.31284	4.35416	0.85938	-0.0686467	4.35416	1	-0.944506	4.35416	0.103488	-1.05782	4.35416	0.0342743	-1.56106	4.35416	0.000757166	-2.48405	4.35416	3.00429e-06	-1.91364	4.35416	4.43369e-05	-0.0180521	4.35416	1	-1.26261	4.35416	0.00553257	-1.94142	4.35416	6.02446e-05	-2.24686	4.35416	8.50317e-06	5.29707	3.35566	3.05021	5.27902	4.03446	5.90836	3.4243	3.99472	4.85053	4.3473	NM_001166705
NM_001166706	Vmn1r55	chr7	5149489	5150421	-	932	0	0	1	0	0	1	0	0	1	0	0	1	0	0	1	0	0	1	0	0	1	0	0	1	0	0	1	0	0	1	0	0	1	0	0	1	0	0	1	0	0	0	0	0	0	0	0	0	0	NM_001166706
NM_001166707	Vmn1r123	chr7	20896110	20897033	+	923	0	0	1	0	0	1	0	0	1	0	0	1	0	0	1	0	0	1	0	0	1	0	0	1	0	0	1	0	0	1	0	0	1	0	0	1	0	0	1	0	0	0	0	0	0	0	0	0	0	NM_001166707
NM_001166708	Vmn1r119	chr7	20745457	20746380	-	923	0	0	1	0	0	1	0	0	1	0	0	1	0	0	1	0	0	1	0	0	1	0	0	1	0	0	1	0	0	1	0	0	1	0	0	1	0	0	1	0	0	0	0	0	0	0	0	0	0	NM_001166708
NM_001166709	Vmn1r207	chr13	22909854	22910792	-	938	0	0	1	0	0	1	0	0	1	0	0	1	0	0	1	0	0	1	0	0	1	0	0	1	0	0	1	0	0	1	0	0	1	0	0	1	0	0	1	0	0	0	0	0	0	0	0	0	0	NM_001166709
NM_001166710	Vmn1r7	chr6	57001323	57002258	-	935	0	0	1	0	0	1	0	0	1	0	0	1	0	0	1	0	0	1	0	0	1	0	0	1	0	0	1	0	0	1	0	0	1	0	0	1	0	0	1	0	0	0	0	0	0	0	0	0	0	NM_001166710
NM_001166711	Vmn1r249	chr7	21542769	21543692	-	923	0	0	1	0	0	1	0	0	1	0	0	1	0	0	1	0	0	1	0	0	1	0	0	1	0	0	1	0	0	1	0	0	1	0	0	1	0	0	1	0	0	0	0	0	0	0	0	0	0	NM_001166711
NM_001166712	Vmn1r151	chr7	22198186	22199103	-	917	0	0	1	0	0	1	0	0	1	0	0	1	0	0	1	0	0	1	0	0	1	0	0	1	0	0	1	0	0	1	0	0	1	0	0	1	0	0	1	0	0	0	0	0	0	0	0	0	0	NM_001166712
NM_001166713	Vmn1r244	chr7	20108418	20109335	-	917	0	0	1	0	0	1	0	0	1	0	0	1	0	0	1	0	0	1	0	0	1	0	0	1	0	0	1	0	0	1	0	0	1	0	0	1	0	0	1	0	0	0	0	0	0	0	0	0	0	NM_001166713
NM_001166714	Vmn1r122	chr7	20867136	20868053	-	917	0	0	1	0	0	1	0	0	1	0	0	1	0	0	1	0	0	1	0	0	1	0	0	1	0	0	1	0	0	1	0	0	1	0	0	1	0	0	1	0	0	0	0	0	0	0	0	0	0	NM_001166714
NM_001166715	Vmn1r120	chr7	20786792	20787709	-	917	0	0	1	0	0	1	0	0	1	0	0	1	0	0	1	0	0	1	0	0	1	0	0	1	0	0	1	0	0	1	0	0	1	0	0	1	0	0	1	0	0	0	0	0	0	0	0	0	0	NM_001166715
NM_001166716	Vmn1r113	chr7	20521210	20522133	+	923	0	0	1	0	0	1	0	0	1	0	0	1	0	0	1	0	0	1	0	0	1	0	0	1	0	0	1	0	0	1	0	0	1	0	0	1	0	0	1	0	0	0	0	0	0	0	0	0	0	NM_001166716
NM_001166718	Vmn1r173	chr7	23401767	23402708	+	941	0	0	1	0	0	1	0	0	1	0	0	1	0	0	1	0	0	1	0	0	1	0	0	1	0	0	1	0	0	1	0	0	1	0	0	1	0	0	1	0	0	0	0	0	0	0	0	0	0	NM_001166718
NM_001166719	Vmn1r34	chr6	66613807	66614736	-	929	0	0.0729664	1	-0.574529	0.0729664	0.431774	0	0.0729664	1	0	0.0729664	1	0.155135	0.0729664	0.881912	0.574529	0.0729664	0.164257	0	0.0729664	1	0	0.0729664	1	0	0.0729664	1	0	0.0729664	1	0	0.0729664	1	0	0.0729664	1	0.155135	0.0729664	0.720233	0	0	0.155135	0	0	0	0	0	0.574529	0	NM_001166719
NM_001166720	Vmn1r39	chr6	66781399	66782316	-	917	0	0	1	0	0	1	0	0	1	0	0	1	0	0	1	0	0	1	0	0	1	0	0	1	0	0	1	0	0	1	0	0	1	0	0	1	0	0	1	0	0	0	0	0	0	0	0	0	0	NM_001166720
NM_001166721	Vmn1r176	chr7	23534237	23535151	-	914	0	0	1	0	0	1	0	0	1	0	0	1	0	0	1	0	0	1	0	0	1	0	0	1	0	0	1	0	0	1	0	0	1	0	0	1	0	0	1	0	0	0	0	0	0	0	0	0	0	NM_001166721
NM_001166722	Vmn1r170	chr7	23305600	23306514	+	914	0	0	1	0	0	1	0	0	1	0	0	1	0	0	1	0	0	1	0	0	1	0	0	1	0	0	1	0	0	1	0	0	1	0	0	1	0	0	1	0	0	0	0	0	0	0	0	0	0	NM_001166722
NM_001166723	Vmn1r94	chr7	19901385	19902302	-	917	0	0	1	0	0	1	0	0	1	0	0	1	0	0	1	0	0	1	0	0	1	0	0	1	0	0	1	0	0	1	0	0	1	0	0	1	0	0	1	0	0	0	0	0	0	0	0	0	0	NM_001166723
NM_001166724	Vmn1r160	chr7	22570649	22571572	+	923	0	0	1	0	0	1	0	0	1	0	0	1	0	0	1	0	0	1	0	0	1	0	0	1	0	0	1	0	0	1	0	0	1	0	0	1	0	0	1	0	0	0	0	0	0	0	0	0	0	NM_001166724
NM_001166725	Vmn1r129	chr7	21094293	21095216	-	923	0	0	1	0	0	1	0	0	1	0	0	1	0	0	1	0	0	1	0	0	1	0	0	1	0	0	1	0	0	1	0	0	1	0	0	1	0	0	1	0	0	0	0	0	0	0	0	0	0	NM_001166725
NM_001166726	Vmn1r127	chr7	21052869	21053786	-	917	0	0	1	0	0	1	0	0	1	0	0	1	0	0	1	0	0	1	0	0	1	0	0	1	0	0	1	0	0	1	0	0	1	0	0	1	0	0	1	0	0	0	0	0	0	0	0	0	0	NM_001166726
NM_001166727	Vmn1r175	chr7	23507711	23508625	-	914	0	0	1	0	0	1	0	0	1	0	0	1	0	0	1	0	0	1	0	0	1	0	0	1	0	0	1	0	0	1	0	0	1	0	0	1	0	0	1	0	0	0	0	0	0	0	0	0	0	NM_001166727
NM_001166728	Vmn1r1	chr1	181984743	181985663	-	920	0	0.0314297	1	0	0.0314297	1	0.314297	0.0314297	0.356569	0	0.0314297	1	0	0.0314297	1	0	0.0314297	1	0	0.0314297	1	0	0.0314297	1	0	0.0314297	1	0	0.0314297	1	0.314297	0.0314297	0.100761	0	0.0314297	1	0	0.0314297	1	0	0	0	0	0.314297	0	0	0	0	0	NM_001166728
NM_001166729	Vmn1r31	chr6	58448952	58449863	-	911	0	0	1	0	0	1	0	0	1	0	0	1	0	0	1	0	0	1	0	0	1	0	0	1	0	0	1	0	0	1	0	0	1	0	0	1	0	0	1	0	0	0	0	0	0	0	0	0	0	NM_001166729
NM_001166731	Vmn1r77	chr7	11775226	11776146	+	920	0	0	1	0	0	1	0	0	1	0	0	1	0	0	1	0	0	1	0	0	1	0	0	1	0	0	1	0	0	1	0	0	1	0	0	1	0	0	1	0	0	0	0	0	0	0	0	0	0	NM_001166731
NM_001166732	Vmn1r60	chr7	5547196	5548098	-	902	0	0	1	0	0	1	0	0	1	0	0	1	0	0	1	0	0	1	0	0	1	0	0	1	0	0	1	0	0	1	0	0	1	0	0	1	0	0	1	0	0	0	0	0	0	0	0	0	0	NM_001166732
NM_001166733	Vmn1r61	chr7	5613410	5614312	-	902	0	0	1	0	0	1	0	0	1	0	0	1	0	0	1	0	0	1	0	0	1	0	0	1	0	0	1	0	0	1	0	0	1	0	0	1	0	0	1	0	0	0	0	0	0	0	0	0	0	NM_001166733
NM_001166734	Vmn1r57	chr7	5223477	5224409	+	932	-0.647057	0.137858	0.688614	0	0.137858	1	0	0.137858	1	0	0.137858	1	0.110003	0.137858	1	-0.957817	0.137858	0.173285	-0.957817	0.137858	0.108681	-0.957817	0.137858	0.0901942	-0.957817	0.137858	0.0806429	-0.31076	0.137858	0.806668	-0.31076	0.137858	0.715776	-0.31076	0.137858	0.671542	-0.200757	0.137858	0.815388	0.31076	0	0.110003	0	0	0.957817	0	0	0	0	NM_001166734
NM_001166735	Vmn1r224	chr17	20639425	20640321	+	896	-0.974308	0.0974308	0.342502	0	0.0974308	1	0	0.0974308	1	0	0.0974308	1	0	0.0974308	1	-0.974308	0.0974308	0.149604	-0.974308	0.0974308	0.0895175	-0.974308	0.0974308	0.0735352	-0.974308	0.0974308	0.0652477	0	0.0974308	1	0	0.0974308	1	0	0.0974308	1	0	0.0974308	1	0	0	0	0	0	0.974308	0	0	0	0	NM_001166735
NM_001166736	Vmn1r91	chr7	19835083	19836006	+	923	0.0959935	0.112864	1	0	0.112864	1	0	0.112864	1	0	0.112864	1	0	0.112864	1	-0.516321	0.112864	0.400356	-0.516321	0.112864	0.300503	-0.516321	0.112864	0.264974	-0.516321	0.112864	0.246718	-0.612314	0.112864	0.29709	-0.612314	0.112864	0.219816	-0.612314	0.112864	0.183804	-0.612314	0.112864	0.170513	0.612314	0	0	0	0	0.516321	0	0	0	0	NM_001166736
NM_001166737	Vmn1r103	chr7	20243542	20244459	-	917	0	0	1	0	0	1	0	0	1	0	0	1	0	0	1	0	0	1	0	0	1	0	0	1	0	0	1	0	0	1	0	0	1	0	0	1	0	0	1	0	0	0	0	0	0	0	0	0	0	NM_001166737
NM_001166738	Vmn1r104	chr7	20267762	20268685	+	923	0	0	1	0	0	1	0	0	1	0	0	1	0	0	1	0	0	1	0	0	1	0	0	1	0	0	1	0	0	1	0	0	1	0	0	1	0	0	1	0	0	0	0	0	0	0	0	0	0	NM_001166738
NM_001166739	Vmn1r128	chr7	21083298	21084221	+	923	0	0	1	0	0	1	0	0	1	0	0	1	0	0	1	0	0	1	0	0	1	0	0	1	0	0	1	0	0	1	0	0	1	0	0	1	0	0	1	0	0	0	0	0	0	0	0	0	0	NM_001166739
NM_001166740	Vmn1r125	chr7	21006104	21007027	+	923	0	0	1	0	0	1	0	0	1	0	0	1	0	0	1	0	0	1	0	0	1	0	0	1	0	0	1	0	0	1	0	0	1	0	0	1	0	0	1	0	0	0	0	0	0	0	0	0	0	NM_001166740
NM_001166741	Vmn1r121	chr7	20831494	20832438	-	944	0	0	1	0	0	1	0	0	1	0	0	1	0	0	1	0	0	1	0	0	1	0	0	1	0	0	1	0	0	1	0	0	1	0	0	1	0	0	1	0	0	0	0	0	0	0	0	0	0	NM_001166741
NM_001166742	Vmn1r118	chr7	19966833	19967753	-	920	0	0	1	0	0	1	0	0	1	0	0	1	0	0	1	0	0	1	0	0	1	0	0	1	0	0	1	0	0	1	0	0	1	0	0	1	0	0	1	0	0	0	0	0	0	0	0	0	0	NM_001166742
NM_001166743	Vmn1r117	chr7	20617123	20618046	-	923	0	0	1	0	0	1	0	0	1	0	0	1	0	0	1	0	0	1	0	0	1	0	0	1	0	0	1	0	0	1	0	0	1	0	0	1	0	0	1	0	0	0	0	0	0	0	0	0	0	NM_001166743
NM_001166744	Vmn1r116	chr7	20606181	20607104	+	923	0	0	1	0	0	1	0	0	1	0	0	1	0	0	1	0	0	1	0	0	1	0	0	1	0	0	1	0	0	1	0	0	1	0	0	1	0	0	1	0	0	0	0	0	0	0	0	0	0	NM_001166744
NM_001166745	Vmn1r115	chr7	20578023	20578910	-	887	0	0	1	0	0	1	0	0	1	0	0	1	0	0	1	0	0	1	0	0	1	0	0	1	0	0	1	0	0	1	0	0	1	0	0	1	0	0	1	0	0	0	0	0	0	0	0	0	0	NM_001166745
NM_001166746	Vmn1r111	chr7	20436221	20437141	-	920	0	0	1	0	0	1	0	0	1	0	0	1	0	0	1	0	0	1	0	0	1	0	0	1	0	0	1	0	0	1	0	0	1	0	0	1	0	0	1	0	0	0	0	0	0	0	0	0	0	NM_001166746
NM_001166747	Vmn1r135	chr7	21531776	21532699	+	923	0	0	1	0	0	1	0	0	1	0	0	1	0	0	1	0	0	1	0	0	1	0	0	1	0	0	1	0	0	1	0	0	1	0	0	1	0	0	1	0	0	0	0	0	0	0	0	0	0	NM_001166747
NM_001166748	Vmn1r139	chr7	21348017	21348910	+	893	0	0	1	0	0	1	0	0	1	0	0	1	0	0	1	0	0	1	0	0	1	0	0	1	0	0	1	0	0	1	0	0	1	0	0	1	0	0	1	0	0	0	0	0	0	0	0	0	0	NM_001166748
NM_001166749	Vmn1r142	chr7	19901385	19902302	-	917	0	0	1	0	0	1	0	0	1	0	0	1	0	0	1	0	0	1	0	0	1	0	0	1	0	0	1	0	0	1	0	0	1	0	0	1	0	0	1	0	0	0	0	0	0	0	0	0	0	NM_001166749
NM_001166750	Vmn1r143	chr7	21888802	21889725	+	923	0	0	1	0	0	1	0	0	1	0	0	1	0	0	1	0	0	1	0	0	1	0	0	1	0	0	1	0	0	1	0	0	1	0	0	1	0	0	1	0	0	0	0	0	0	0	0	0	0	NM_001166750
NM_001166751	Vmn1r254	chr7	20108418	20109335	-	917	0	0	1	0	0	1	0	0	1	0	0	1	0	0	1	0	0	1	0	0	1	0	0	1	0	0	1	0	0	1	0	0	1	0	0	1	0	0	1	0	0	0	0	0	0	0	0	0	0	NM_001166751
NM_001166752	Vmn1r152	chr7	20267762	20268685	+	923	0	0	1	0	0	1	0	0	1	0	0	1	0	0	1	0	0	1	0	0	1	0	0	1	0	0	1	0	0	1	0	0	1	0	0	1	0	0	1	0	0	0	0	0	0	0	0	0	0	NM_001166752
NM_001166753	Vmn1r155	chr7	20402843	20403766	+	923	0	0	1	0	0	1	0	0	1	0	0	1	0	0	1	0	0	1	0	0	1	0	0	1	0	0	1	0	0	1	0	0	1	0	0	1	0	0	1	0	0	0	0	0	0	0	0	0	0	NM_001166753
NM_001166754	Vmn1r157	chr7	22461122	22462015	+	893	0	0	1	0	0	1	0	0	1	0	0	1	0	0	1	0	0	1	0	0	1	0	0	1	0	0	1	0	0	1	0	0	1	0	0	1	0	0	1	0	0	0	0	0	0	0	0	0	0	NM_001166754
NM_001166755	Vmn1r163	chr7	21531776	21532699	+	923	0	0	1	0	0	1	0	0	1	0	0	1	0	0	1	0	0	1	0	0	1	0	0	1	0	0	1	0	0	1	0	0	1	0	0	1	0	0	1	0	0	0	0	0	0	0	0	0	0	NM_001166755
NM_001166756	Vmn1r260	chr7	21542769	21543692	-	923	0	0	1	0	0	1	0	0	1	0	0	1	0	0	1	0	0	1	0	0	1	0	0	1	0	0	1	0	0	1	0	0	1	0	0	1	0	0	1	0	0	0	0	0	0	0	0	0	0	NM_001166756
NM_001166757	Vmn1r124	chr7	20993619	20994542	-	923	0	0	1	0	0	1	0	0	1	0	0	1	0	0	1	0	0	1	0	0	1	0	0	1	0	0	1	0	0	1	0	0	1	0	0	1	0	0	1	0	0	0	0	0	0	0	0	0	0	NM_001166757
NM_001166758	Vmn1r159	chr7	22542113	22543030	-	917	0	0	1	0	0	1	0	0	1	0	0	1	0	0	1	0	0	1	0	0	1	0	0	1	0	0	1	0	0	1	0	0	1	0	0	1	0	0	1	0	0	0	0	0	0	0	0	0	0	NM_001166758
NM_001166759	Vmn1r107	chr7	20402843	20403766	+	923	0	0	1	0	0	1	0	0	1	0	0	1	0	0	1	0	0	1	0	0	1	0	0	1	0	0	1	0	0	1	0	0	1	0	0	1	0	0	1	0	0	0	0	0	0	0	0	0	0	NM_001166759
NM_001166835	Vmn1r79	chr7	11910120	11911040	+	920	0	0	1	0	0	1	0	0	1	0	0	1	0	0	1	0	0	1	0	0	1	0	0	1	0	0	1	0	0	1	0	0	1	0	0	1	0	0	1	0	0	0	0	0	0	0	0	0	0	NM_001166835
NM_001166836	Vmn1r101	chr7	20175595	20176518	-	923	0	0	1	0	0	1	0	0	1	0	0	1	0	0	1	0	0	1	0	0	1	0	0	1	0	0	1	0	0	1	0	0	1	0	0	1	0	0	1	0	0	0	0	0	0	0	0	0	0	NM_001166836
NM_001166837	Vmn1r114	chr7	20545146	20546111	-	965	0	0	1	0	0	1	0	0	1	0	0	1	0	0	1	0	0	1	0	0	1	0	0	1	0	0	1	0	0	1	0	0	1	0	0	1	0	0	1	0	0	0	0	0	0	0	0	0	0	NM_001166837
NM_001166838	Vmn1r126	chr7	21034427	21035392	-	965	0	0	1	0	0	1	0	0	1	0	0	1	0	0	1	0	0	1	0	0	1	0	0	1	0	0	1	0	0	1	0	0	1	0	0	1	0	0	1	0	0	0	0	0	0	0	0	0	0	NM_001166838
NM_001166839	Vmn1r131	chr7	20436221	20437141	-	920	0	0	1	0	0	1	0	0	1	0	0	1	0	0	1	0	0	1	0	0	1	0	0	1	0	0	1	0	0	1	0	0	1	0	0	1	0	0	1	0	0	0	0	0	0	0	0	0	0	NM_001166839
NM_001166840	Vmn1r149	chr7	20175595	20176518	-	923	0	0	1	0	0	1	0	0	1	0	0	1	0	0	1	0	0	1	0	0	1	0	0	1	0	0	1	0	0	1	0	0	1	0	0	1	0	0	1	0	0	0	0	0	0	0	0	0	0	NM_001166840
NM_001166841	Vmn1r158	chr7	22489284	22490207	-	923	0	0	1	0	0	1	0	0	1	0	0	1	0	0	1	0	0	1	0	0	1	0	0	1	0	0	1	0	0	1	0	0	1	0	0	1	0	0	1	0	0	0	0	0	0	0	0	0	0	NM_001166841
NM_001166842	Vmn1r168	chr7	23240145	23241074	+	929	0	0	1	0	0	1	0	0	1	0	0	1	0	0	1	0	0	1	0	0	1	0	0	1	0	0	1	0	0	1	0	0	1	0	0	1	0	0	1	0	0	0	0	0	0	0	0	0	0	NM_001166842
NM_001166843	Vmn1r169	chr7	23276610	23277524	+	914	0	0	1	0	0	1	0	0	1	0	0	1	0	0	1	0	0	1	0	0	1	0	0	1	0	0	1	0	0	1	0	0	1	0	0	1	0	0	1	0	0	0	0	0	0	0	0	0	0	NM_001166843
NM_001166844	Vmn1r100	chr7	20151867	20152790	+	923	0	0	1	0	0	1	0	0	1	0	0	1	0	0	1	0	0	1	0	0	1	0	0	1	0	0	1	0	0	1	0	0	1	0	0	1	0	0	1	0	0	0	0	0	0	0	0	0	0	NM_001166844
NM_001166847	Vmn1r112	chr7	20505110	20506003	+	893	0	0	1	0	0	1	0	0	1	0	0	1	0	0	1	0	0	1	0	0	1	0	0	1	0	0	1	0	0	1	0	0	1	0	0	1	0	0	1	0	0	0	0	0	0	0	0	0	0	NM_001166847
NM_001166848	Vmn1r130	chr7	20402843	20403766	+	923	0	0	1	0	0	1	0	0	1	0	0	1	0	0	1	0	0	1	0	0	1	0	0	1	0	0	1	0	0	1	0	0	1	0	0	1	0	0	1	0	0	0	0	0	0	0	0	0	0	NM_001166848
NM_001166849	Vmn1r137	chr7	20402843	20403766	+	923	0	0	1	0	0	1	0	0	1	0	0	1	0	0	1	0	0	1	0	0	1	0	0	1	0	0	1	0	0	1	0	0	1	0	0	1	0	0	1	0	0	0	0	0	0	0	0	0	0	NM_001166849
NM_001166850	Vmn1r165	chr7	20402843	20403766	+	923	0	0	1	0	0	1	0	0	1	0	0	1	0	0	1	0	0	1	0	0	1	0	0	1	0	0	1	0	0	1	0	0	1	0	0	1	0	0	1	0	0	0	0	0	0	0	0	0	0	NM_001166850
NM_001167146	Vmn1r245	chr7	20278759	20279682	-	923	0	0	1	0	0	1	0	0	1	0	0	1	0	0	1	0	0	1	0	0	1	0	0	1	0	0	1	0	0	1	0	0	1	0	0	1	0	0	1	0	0	0	0	0	0	0	0	0	0	NM_001167146
NM_001167147	Vmn1r255	chr7	20278759	20279682	-	923	0	0	1	0	0	1	0	0	1	0	0	1	0	0	1	0	0	1	0	0	1	0	0	1	0	0	1	0	0	1	0	0	1	0	0	1	0	0	1	0	0	0	0	0	0	0	0	0	0	NM_001167147
NM_001167148	Vmn1r240	chr7	19855581	19856504	-	923	0	0	1	0	0	1	0	0	1	0	0	1	0	0	1	0	0	1	0	0	1	0	0	1	0	0	1	0	0	1	0	0	1	0	0	1	0	0	1	0	0	0	0	0	0	0	0	0	0	NM_001167148
NM_001167149	Gm16451	chr7	19855581	19856504	-	923	0	0	1	0	0	1	0	0	1	0	0	1	0	0	1	0	0	1	0	0	1	0	0	1	0	0	1	0	0	1	0	0	1	0	0	1	0	0	1	0	0	0	0	0	0	0	0	0	0	NM_001167149
NM_001167150	Vmn1r252	chr7	19966833	19967753	-	920	0	0	1	0	0	1	0	0	1	0	0	1	0	0	1	0	0	1	0	0	1	0	0	1	0	0	1	0	0	1	0	0	1	0	0	1	0	0	1	0	0	0	0	0	0	0	0	0	0	NM_001167150
NM_001167151	Vmn1r242	chr7	19966833	19967753	-	920	0	0	1	0	0	1	0	0	1	0	0	1	0	0	1	0	0	1	0	0	1	0	0	1	0	0	1	0	0	1	0	0	1	0	0	1	0	0	1	0	0	0	0	0	0	0	0	0	0	NM_001167151
NM_001167152	Vmn1r251	chr7	19938609	19939532	-	923	0	0	1	0	0	1	0	0	1	0	0	1	0	0	1	0	0	1	0	0	1	0	0	1	0	0	1	0	0	1	0	0	1	0	0	1	0	0	1	0	0	0	0	0	0	0	0	0	0	NM_001167152
NM_001167153	Vmn1r241	chr7	19938609	19939532	-	923	0	0	1	0	0	1	0	0	1	0	0	1	0	0	1	0	0	1	0	0	1	0	0	1	0	0	1	0	0	1	0	0	1	0	0	1	0	0	1	0	0	0	0	0	0	0	0	0	0	NM_001167153
NM_001167154	Vmn1r257	chr7	22390822	22391742	-	920	0	0	1	0	0	1	0	0	1	0	0	1	0	0	1	0	0	1	0	0	1	0	0	1	0	0	1	0	0	1	0	0	1	0	0	1	0	0	1	0	0	0	0	0	0	0	0	0	0	NM_001167154
NM_001167158	Vmn1r243	chr7	20067067	20067990	-	923	0	0	1	0	0	1	0	0	1	0	0	1	0	0	1	0	0	1	0	0	1	0	0	1	0	0	1	0	0	1	0	0	1	0	0	1	0	0	1	0	0	0	0	0	0	0	0	0	0	NM_001167158
NM_001167159	Vmn1r253	chr7	20067067	20067990	-	923	0	0	1	0	0	1	0	0	1	0	0	1	0	0	1	0	0	1	0	0	1	0	0	1	0	0	1	0	0	1	0	0	1	0	0	1	0	0	1	0	0	0	0	0	0	0	0	0	0	NM_001167159
NM_001167160	Gm10665	chr7	20207885	20208850	-	965	0	0	1	0	0	1	0	0	1	0	0	1	0	0	1	0	0	1	0	0	1	0	0	1	0	0	1	0	0	1	0	0	1	0	0	1	0	0	1	0	0	0	0	0	0	0	0	0	0	NM_001167160
NM_001167161	Gm10670	chr7	20207885	20208850	-	965	0	0	1	0	0	1	0	0	1	0	0	1	0	0	1	0	0	1	0	0	1	0	0	1	0	0	1	0	0	1	0	0	1	0	0	1	0	0	1	0	0	0	0	0	0	0	0	0	0	NM_001167161
NM_001167162	Vmn1r256	chr7	20309246	20310166	-	920	0	0	1	0	0	1	0	0	1	0	0	1	0	0	1	0	0	1	0	0	1	0	0	1	0	0	1	0	0	1	0	0	1	0	0	1	0	0	1	0	0	0	0	0	0	0	0	0	0	NM_001167162
NM_001167163	Vmn1r246	chr7	20309246	20310166	-	920	0	0	1	0	0	1	0	0	1	0	0	1	0	0	1	0	0	1	0	0	1	0	0	1	0	0	1	0	0	1	0	0	1	0	0	1	0	0	1	0	0	0	0	0	0	0	0	0	0	NM_001167163
NM_001167164	Vmn1r258	chr7	21034451	21035392	-	941	0	0	1	0	0	1	0	0	1	0	0	1	0	0	1	0	0	1	0	0	1	0	0	1	0	0	1	0	0	1	0	0	1	0	0	1	0	0	1	0	0	0	0	0	0	0	0	0	0	NM_001167164
NM_001167165	Vmn1r247	chr7	21034451	21035392	-	941	0	0	1	0	0	1	0	0	1	0	0	1	0	0	1	0	0	1	0	0	1	0	0	1	0	0	1	0	0	1	0	0	1	0	0	1	0	0	1	0	0	0	0	0	0	0	0	0	0	NM_001167165
NM_001167166	Vmn1r259	chr7	21495236	21496153	-	917	0	0	1	0	0	1	0	0	1	0	0	1	0	0	1	0	0	1	0	0	1	0	0	1	0	0	1	0	0	1	0	0	1	0	0	1	0	0	1	0	0	0	0	0	0	0	0	0	0	NM_001167166
NM_001167167	Vmn1r248	chr7	21495236	21496153	-	917	0	0	1	0	0	1	0	0	1	0	0	1	0	0	1	0	0	1	0	0	1	0	0	1	0	0	1	0	0	1	0	0	1	0	0	1	0	0	1	0	0	0	0	0	0	0	0	0	0	NM_001167167
NM_001167168	Vmn1r166	chr7	20436221	20437141	-	920	0	0	1	0	0	1	0	0	1	0	0	1	0	0	1	0	0	1	0	0	1	0	0	1	0	0	1	0	0	1	0	0	1	0	0	1	0	0	1	0	0	0	0	0	0	0	0	0	0	NM_001167168
NM_001167169	Vmn1r138	chr7	20436221	20437141	-	920	0	0	1	0	0	1	0	0	1	0	0	1	0	0	1	0	0	1	0	0	1	0	0	1	0	0	1	0	0	1	0	0	1	0	0	1	0	0	1	0	0	0	0	0	0	0	0	0	0	NM_001167169
NM_001167534	Vmn1r2	chr4	3172083	3173003	+	920	0	0	1	0	0	1	0	0	1	0	0	1	0	0	1	0	0	1	0	0	1	0	0	1	0	0	1	0	0	1	0	0	1	0	0	1	0	0	1	0	0	0	0	0	0	0	0	0	0	NM_001167534
NM_001167535	Vmn1r3	chr4	3184385	3185305	-	920	0	0	1	0	0	1	0	0	1	0	0	1	0	0	1	0	0	1	0	0	1	0	0	1	0	0	1	0	0	1	0	0	1	0	0	1	0	0	1	0	0	0	0	0	0	0	0	0	0	NM_001167535
NM_001167536	Vmn1r86	chr7	12835924	12836874	-	950	0	0.0339785	1	0.339785	0.0339785	0.41474	0	0.0339785	1	0	0.0339785	1	0	0.0339785	1	0	0.0339785	1	0	0.0339785	1	0	0.0339785	1	0	0.0339785	1	0.339785	0.0339785	0.151672	0	0.0339785	1	0	0.0339785	1	0	0.0339785	1	0	0	0	0.339785	0	0	0	0	0	0	NM_001167536
NM_001167537	Vmn1r88	chr7	12911646	12912596	+	950	-0.525469	0.0525469	0.342502	0	0.0525469	1	0	0.0525469	1	0	0.0525469	1	0	0.0525469	1	-0.525469	0.0525469	0.149604	-0.525469	0.0525469	0.0897759	-0.525469	0.0525469	0.0738025	-0.525469	0.0525469	0.065556	0	0.0525469	1	0	0.0525469	1	0	0.0525469	1	0	0.0525469	1	0	0	0	0	0	0.525469	0	0	0	0	NM_001167537
NM_001167538	Vmn1r95	chr7	21888802	21889725	+	923	0	0	1	0	0	1	0	0	1	0	0	1	0	0	1	0	0	1	0	0	1	0	0	1	0	0	1	0	0	1	0	0	1	0	0	1	0	0	1	0	0	0	0	0	0	0	0	0	0	NM_001167538
NM_001167539	Vmn1r238	chr18	3122492	3123412	-	920	0	0	1	0	0	1	0	0	1	0	0	1	0	0	1	0	0	1	0	0	1	0	0	1	0	0	1	0	0	1	0	0	1	0	0	1	0	0	1	0	0	0	0	0	0	0	0	0	0	NM_001167539
NM_001167540	Vmn1r184	chr7	25966256	25967200	+	944	0.305406	0.0305406	0.342502	0	0.0305406	1	0	0.0305406	1	0	0.0305406	1	0	0.0305406	1	0	0.0305406	1	0	0.0305406	1	0	0.0305406	1	0	0.0305406	1	-0.305406	0.0305406	0.151981	-0.305406	0.0305406	0.100844	-0.305406	0.0305406	0.078457	-0.305406	0.0305406	0.0712368	0.305406	0	0	0	0	0	0	0	0	0	NM_001167540
NM_001167541	Vmn1r196	chr13	22477363	22478268	+	905	0	0	1	0	0	1	0	0	1	0	0	1	0	0	1	0	0	1	0	0	1	0	0	1	0	0	1	0	0	1	0	0	1	0	0	1	0	0	1	0	0	0	0	0	0	0	0	0	0	NM_001167541
NM_001167542	Vmn1r221	chr13	23401543	23402481	+	938	0	0	1	0	0	1	0	0	1	0	0	1	0	0	1	0	0	1	0	0	1	0	0	1	0	0	1	0	0	1	0	0	1	0	0	1	0	0	1	0	0	0	0	0	0	0	0	0	0	NM_001167542
NM_001167567	Vmn1r186	chr7_GL456219v1_random	94186	95088	-	902	0	0	1	0	0	1	0	0	1	0	0	1	0	0	1	0	0	1	0	0	1	0	0	1	0	0	1	0	0	1	0	0	1	0	0	1	0	0	1	0	0	0	0	0	0	0	0	0	0	NM_001167567
NM_001167568	Vmn1r187	chr7_GL456219v1_random	149261	150163	-	902	0	0	1	0	0	1	0	0	1	0	0	1	0	0	1	0	0	1	0	0	1	0	0	1	0	0	1	0	0	1	0	0	1	0	0	1	0	0	1	0	0	0	0	0	0	0	0	0	0	NM_001167568
NM_001167573	Vmn1r250	chr7	19872048	19873013	-	965	0	0	1	0	0	1	0	0	1	0	0	1	0	0	1	0	0	1	0	0	1	0	0	1	0	0	1	0	0	1	0	0	1	0	0	1	0	0	1	0	0	0	0	0	0	0	0	0	0	NM_001167573
NM_001167578	Tcp10c	chr17	13574834	13597485	+	2505	0	0.0287041	1	0	0.0287041	1	0	0.0287041	1	-0.287041	0.0287041	0.282555	0	0.0287041	1	0	0.0287041	1	0	0.0287041	1	0.287041	0.0287041	0.0750731	0	0.0287041	1	0	0.0287041	1	0	0.0287041	1	0	0.0287041	1	0	0.0287041	1	0	0	0	0	0	0	0.287041	0	0	0	NM_001167578
NM_001167584	Pate8	chr9	36492574	36493931	-	325	0	0	1	0	0	1	0	0	1	0	0	1	0	0	1	0	0	1	0	0	1	0	0	1	0	0	1	0	0	1	0	0	1	0	0	1	0	0	1	0	0	0	0	0	0	0	0	0	0	NM_001167584
NM_001167586	Pate12	chr9	36343125	36346234	+	567	0.260013	0.0260013	0.343063	0	0.0260013	1	0	0.0260013	1	0	0.0260013	1	0	0.0260013	1	0	0.0260013	1	0	0.0260013	1	0	0.0260013	1	0	0.0260013	1	-0.260013	0.0260013	0.15291	-0.260013	0.0260013	0.101682	-0.260013	0.0260013	0.0791656	-0.260013	0.0260013	0.0718817	0.260013	0	0	0	0	0	0	0	0	0	NM_001167586
NM_001167587	Gm5916	chr9	36031230	36040075	-	1137	0	0	1	0	0	1	0	0	1	0	0	1	0	0	1	0	0	1	0	0	1	0	0	1	0	0	1	0	0	1	0	0	1	0	0	1	0	0	1	0	0	0	0	0	0	0	0	0	0	NM_001167587
NM_001167588	Pate10	chr9	35652256	35653866	+	753	0	0.11071	1	0	0.11071	1	0.189416	0.11071	0.817046	0	0.11071	1	-0.249181	0.11071	0.509464	0	0.11071	1	0	0.11071	1	0	0.11071	1	0.583435	0.11071	0.0090993	0	0.11071	1	0.189416	0.11071	0.50669	0	0.11071	1	0.334254	0.11071	0.136007	0	0	0.334254	0	0.189416	0	0	0.583435	0	0	NM_001167588
NM_001167592	Pate3	chr9	35556409	35559499	-	1325	0	0	1	0	0	1	0	0	1	0	0	1	0	0	1	0	0	1	0	0	1	0	0	1	0	0	1	0	0	1	0	0	1	0	0	1	0	0	1	0	0	0	0	0	0	0	0	0	0	NM_001167592
NM_001167593	Spata31d1b	chr13	59860098	59867103	+	4274	-1.02827	1.335	0.139535	-0.527778	1.335	0.682339	-0.20723	1.335	0.983466	0.172458	1.335	0.966149	0.125543	1.335	0.978725	-2.6548	1.335	3.51286e-05	-4.13345	1.335	2.40102e-08	-4.42416	1.335	3.35056e-09	-4.65501	1.335	9.27665e-10	-2.15431	1.335	0.000271506	-3.31241	1.335	6.01069e-07	-3.22344	1.335	2.12169e-07	-3.5012	1.335	5.01979e-08	3.62674	0.403309	0.125543	1.47243	0.314338	4.65501	0.23085	0	2.00021	0.521568	NM_001167593
NM_001167669	Spag7	chr11	70554595	70560242	-	1118	-0.20857	9.50413	0.935054	-0.159009	9.50413	1	0.0291845	9.50413	1	0.263083	9.50413	0.694638	0.167889	9.50413	0.809176	-0.0414353	9.50413	1	-0.15331	9.50413	0.713986	-0.335636	9.50413	0.256329	-0.699206	9.50413	0.0131103	0.00812623	9.50413	1	0.0844447	9.50413	0.913568	0.136018	9.50413	0.733317	-0.322747	9.50413	0.269212	9.53222	9.66823	9.20947	9.54034	9.61666	9.74079	9.40515	9.04158	9.69935	9.58748	NM_001167669
NM_001167673	Pate7	chr9	35687820	35689405	-	638	0	0	1	0	0	1	0	0	1	0	0	1	0	0	1	0	0	1	0	0	1	0	0	1	0	0	1	0	0	1	0	0	1	0	0	1	0	0	1	0	0	0	0	0	0	0	0	0	0	NM_001167673
NM_001167679	Tbc1d31	chr15	57775595	57822798	+	3468	-0.246223	6.37596	0.956192	-0.0866467	6.37596	1	-0.371793	6.37596	0.707245	-0.413284	6.37596	0.5594	0.234206	6.37596	0.767897	-0.473862	6.37596	0.309165	-0.736606	6.37596	0.048616	-1.32867	6.37596	0.000596052	-1.91203	6.37596	8.2141e-06	-0.314285	6.37596	0.577229	-0.862175	6.37596	0.0251454	-1.49573	6.37596	0.00020046	-1.4316	6.37596	0.000252388	7.10835	5.61262	5.67675	6.79406	6.24617	7.35457	6.0259	5.44254	6.88071	6.61796	NM_001167679
NM_001167680	Rhbdf2	chr11	116488991	116515046	-	3576	0.776429	7.23827	0.626324	0.848798	7.23827	0.613843	1.22864	7.23827	0.290625	0.795102	7.23827	0.500851	1.27297	7.23827	0.155772	-0.20874	7.23827	0.953874	-1.15273	7.23827	0.0802209	-1.55946	7.23827	0.0137595	-2.18759	7.23827	0.00080815	-0.136371	7.23827	1	-0.700521	7.23827	0.335664	-1.54079	7.23827	0.0154465	-1.69105	7.23827	0.00734826	8.54421	7.00342	6.85316	8.40784	7.84369	7.76778	6.20832	5.58019	7.55904	6.61505	NM_001167680
NM_001167691	Sirt4	chr5	115616069	115622356	-	1636	-0.281559	6.64553	0.825682	-0.438896	6.64553	0.579533	-0.421463	6.64553	0.541185	-0.887129	6.64553	0.0597479	-1.05939	6.64553	0.0142377	-0.373415	6.64553	0.369085	0.20783	6.64553	0.605593	0.943851	6.64553	0.00327228	1.19303	6.64553	0.000305775	-0.530752	6.64553	0.166004	0.0679264	6.64553	0.971021	0.338281	6.64553	0.300961	0.415208	6.64553	0.17763	6.27855	6.61683	6.69376	5.7478	6.34648	6.56011	7.50396	7.75314	6.18669	6.76794	NM_001167691
NM_001167694	Gpr19	chr6	134846055	134874888	-	1686	-0.857972	7.51972	0.012423	-0.731954	7.51972	0.0551595	-0.512906	7.51972	0.18701	-0.0878478	7.51972	0.972564	-0.391208	7.51972	0.229425	0.323089	7.51972	0.26273	-0.0350996	7.51972	1	-0.101368	7.51972	0.746451	-0.263403	7.51972	0.238672	0.449107	7.51972	0.103715	0.309967	7.51972	0.215778	0.668756	7.51972	0.00428331	0.20336	7.51972	0.393082	6.93529	7.60405	7.13865	7.3844	7.24526	7.79326	7.69189	7.52986	8.11635	7.75816	NM_001167694
NM_001167695	Gpr19	chr6	134846055	134874788	-	1617	-0.859844	7.55252	0.0124812	-0.724792	7.55252	0.0582308	-0.506684	7.55252	0.198545	-0.0776642	7.55252	0.994201	-0.362488	7.55252	0.276274	0.319171	7.55252	0.273671	-0.0299333	7.55252	1	-0.0948929	7.55252	0.77378	-0.263324	7.55252	0.24163	0.454224	7.55252	0.101386	0.323228	7.55252	0.196432	0.687287	7.55252	0.00362308	0.234032	7.55252	0.316732	6.95962	7.6469	7.19365	7.41384	7.28284	7.81946	7.72457	7.55614	8.13863	7.78953	NM_001167695
NM_001167696	Gpr19	chr6	134846055	134874788	-	1647	-0.851683	7.53318	0.0133982	-0.723433	7.53318	0.0582308	-0.514192	7.53318	0.188406	-0.0814276	7.53318	0.987726	-0.372216	7.53318	0.260056	0.315183	7.53318	0.281128	-0.0292556	7.53318	1	-0.102243	7.53318	0.745198	-0.275013	7.53318	0.218856	0.443432	7.53318	0.110854	0.308235	7.53318	0.221656	0.668012	7.53318	0.00449369	0.204454	7.53318	0.393082	6.95406	7.62207	7.15851	7.39749	7.26229	7.80574	7.7035	7.53073	8.12092	7.77648	NM_001167696
NM_001167697	Gpr19	chr6	134846055	134864824	-	1736	-0.848507	7.51745	0.016424	-0.713314	7.51745	0.0723988	-0.480094	7.51745	0.254602	-0.0746828	7.51745	1	-0.421973	7.51745	0.214953	0.31712	7.51745	0.29435	-0.0413492	7.51745	1	-0.0721258	7.51745	0.874094	-0.204595	7.51745	0.398799	0.452313	7.51745	0.114205	0.327064	7.51745	0.205129	0.701699	7.51745	0.00383489	0.22194	7.51745	0.362807	6.92299	7.62469	7.14493	7.3753	7.25005	7.7715	7.69937	7.5669	8.08862	7.73015	NM_001167697
NM_001167699	Gpr19	chr6	134846055	134864824	-	1620	-0.851118	7.58625	0.0147535	-0.710491	7.58625	0.067789	-0.48366	7.58625	0.240719	-0.0853655	7.58625	0.981683	-0.408776	7.58625	0.221525	0.328717	7.58625	0.262874	-0.0202802	7.58625	1	-0.0405932	7.58625	0.996177	-0.168758	7.58625	0.497504	0.469344	7.58625	0.0936949	0.347178	7.58625	0.167106	0.72516	7.58625	0.00260058	0.273584	7.58625	0.237662	6.96926	7.69442	7.24284	7.4386	7.31644	7.82038	7.77978	7.65162	8.14909	7.8001	NM_001167699
NM_001167700	Gpr19	chr6	134846055	134874888	-	1834	-0.860451	7.39283	0.011149	-0.729728	7.39283	0.0532616	-0.520433	7.39283	0.171921	-0.0967686	7.39283	0.95174	-0.415308	7.39283	0.199999	0.306497	7.39283	0.287444	-0.0738478	7.39283	0.880624	-0.155677	7.39283	0.541846	-0.306382	7.39283	0.158642	0.43722	7.39283	0.109594	0.26617	7.39283	0.294884	0.608005	7.39283	0.00778502	0.138762	7.39283	0.591983	6.84053	7.44853	6.97929	7.27775	7.1067	7.70098	7.5453	7.3946	8.00747	7.62713	NM_001167700
NM_001167705	Serpina3a	chr12	104078983	104088155	+	1855	0	0.00128378	1	0	0.00128378	1	0	0.00128378	1	0	0.00128378	1	0.0128378	0.00128378	0.799642	0	0.00128378	1	0	0.00128378	1	0	0.00128378	1	0	0.00128378	1	0	0.00128378	1	0	0.00128378	1	0	0.00128378	1	0.0128378	0.00128378	0.607136	0	0	0.0128378	0	0	0	0	0	0	0	NM_001167705
NM_001167730	Rad18	chr6	112596812	112673631	-	2674	-0.136642	6.90878	1	-0.104651	6.90878	1	-0.0672256	6.90878	1	0.0724217	6.90878	1	0.323559	6.90878	0.65697	-0.395564	6.90878	0.472574	-0.818051	6.90878	0.0424664	-1.71885	6.90878	9.4569e-05	-2.52328	6.90878	6.52321e-07	-0.363574	6.90878	0.535638	-0.748635	6.90878	0.0715897	-1.50978	6.90878	0.000388095	-2.06308	6.90878	1.02174e-05	7.85454	6.34476	5.79146	7.49097	7.10591	7.99119	6.27234	5.4679	7.59562	7.17313	NM_001167730
NM_001167736	Chchd6	chr6	89360128	89572634	-	1029	-0.34911	8.85142	0.864002	-0.333585	8.85142	0.902816	-0.107995	8.85142	1	-0.192464	8.85142	0.935778	-0.489665	8.85142	0.457941	0.793774	8.85142	0.115419	0.256132	8.85142	0.642206	0.805446	8.85142	0.0489702	1.10696	8.85142	0.00658082	0.809299	8.85142	0.107663	0.497247	8.85142	0.286489	0.962092	8.85142	0.0202945	0.966403	8.85142	0.0175466	8.05713	9.01923	9.02354	8.86643	8.55438	8.40624	9.21169	9.5132	9.20002	8.66238	NM_001167736
NM_001167743	Slfn8	chr11	82892984	82911548	-	3076	-0.937354	1.28781	0.505456	-0.709206	1.28781	0.754694	0.216929	1.28781	1	0.453753	1.28781	0.813578	0.100979	1.28781	1	-1.62592	1.28781	0.0378062	-2.47367	1.28781	0.00067648	-2.48168	1.28781	0.000441335	-2.88172	1.28781	6.79091e-05	-1.39777	1.28781	0.075471	-1.31938	1.28781	0.0580201	-1.09057	1.28781	0.0949019	-1.84339	1.28781	0.00490158	2.33054	1.23997	0.487149	0.932768	1.01116	3.26789	0.786218	0.386171	1.64197	0.794226	NM_001167743
NM_001167745	Wasl	chr6	24632685	24664994	-	1295	-0.19946	8.17338	0.883856	-0.0711612	8.17338	1	-0.0162319	8.17338	1	-0.293202	8.17338	0.534158	-0.447095	8.17338	0.206275	-0.661721	8.17338	0.0256098	-0.511972	8.17338	0.0440572	-0.488133	8.17338	0.0440102	-0.522904	8.17338	0.0270898	-0.533423	8.17338	0.0706014	-0.328744	8.17338	0.224673	-0.581875	8.17338	0.0180058	-0.77054	8.17338	0.00213681	8.51359	7.93171	7.74305	7.98016	8.18484	8.71305	8.22491	8.19014	8.05132	8.20107	NM_001167745
NM_001167746	Dnah17	chr11	117912549	118020045	-	14728	-0.153087	1.11032	1	-0.425111	1.11032	0.480802	-0.678295	1.11032	0.12571	-1.04569	1.11032	0.0105602	-1.13959	1.11032	0.00332999	-0.621	1.11032	0.0525305	-0.256181	1.11032	0.400649	0.290104	1.11032	0.290011	0.414272	1.11032	0.104995	-0.893023	1.11032	0.00648729	-0.781388	1.11032	0.00695088	-0.602497	1.11032	0.0236561	-0.572228	1.11032	0.0279448	1.33597	0.733478	0.763747	0.442952	0.554587	1.48906	1.77917	1.90333	0.868062	1.23288	NM_001167746
NM_001167748	Egfem1	chr3	29136680	29745205	+	2540	0.721291	3.50751	0.610941	-0.645937	3.50751	0.736428	-1.3168	3.50751	0.177705	-1.55476	3.50751	0.0739155	-1.68986	3.50751	0.0322906	2.68909	3.50751	0.000466378	4.45112	3.50751	2.31111e-07	5.76647	3.50751	4.45217e-09	5.60467	3.50751	3.08313e-09	1.32186	3.50751	0.0552877	2.41303	3.50751	0.000347818	3.49042	3.50751	2.65683e-06	3.19353	3.50751	5.78832e-06	0.975135	4.46555	4.16866	2.297	3.38817	0.253844	6.02031	5.85852	2.94293	4.70497	NM_001167748
NM_001167750	Vps50	chr6	3498393	3603531	+	5014	-0.0993651	7.15956	1	-0.280695	7.15956	0.85261	0.0785659	7.15956	1	0.210544	7.15956	0.820139	-0.118045	7.15956	0.92906	-0.980148	7.15956	0.00965366	-1.10708	7.15956	0.00112706	-1.23405	7.15956	0.000269449	-1.15993	7.15956	0.000362816	-1.16148	7.15956	0.00281977	-0.929144	7.15956	0.00577865	-0.924144	7.15956	0.00371448	-1.17861	7.15956	0.000370872	7.97734	7.05319	6.79872	6.81586	7.04819	8.0767	6.84265	6.91677	7.09655	6.96963	NM_001167750
NM_001167751	Vps50	chr6	3498393	3601110	+	3645	-0.0824519	7.44093	1	-0.282497	7.44093	0.882906	0.138654	7.44093	1	0.240811	7.44093	0.795771	-0.119399	7.44093	0.943277	-0.946888	7.44093	0.0193651	-1.06525	7.44093	0.00294386	-1.10467	7.44093	0.00153536	-0.997505	7.44093	0.00276102	-1.14693	7.44093	0.00542984	-0.844143	7.44093	0.018069	-0.78141	7.44093	0.0192198	-1.03445	7.44093	0.00234702	8.19183	7.41042	7.15738	7.0449	7.34769	8.27428	7.16961	7.27678	7.3274	7.20903	NM_001167751
NM_001167757	Ankrd7	chr6	18866317	18879583	+	1180	0	0.025238	1	0.165321	0.025238	0.511326	0	0.025238	1	0	0.025238	1	0.0870595	0.025238	0.67166	0	0.025238	1	0	0.025238	1	0	0.025238	1	0	0.025238	1	0.165321	0.025238	0.219485	0	0.025238	1	0	0.025238	1	0.0870595	0.025238	0.449315	0	0	0.0870595	0.165321	0	0	0	0	0	0	NM_001167757
NM_001167763	Ift122	chr6	115830489	115903660	+	4007	-0.63436	6.98138	0.00999441	-0.44201	6.98138	0.117783	-0.226014	6.98138	0.522916	-0.472138	6.98138	0.0554278	-0.359999	6.98138	0.112976	1.21328	6.98138	5.22387e-06	0.573222	6.98138	0.00133073	0.58341	6.98138	0.000776541	0.626126	6.98138	0.000291444	1.40563	6.98138	1.32802e-06	0.981568	6.98138	8.09474e-06	0.745631	6.98138	7.24706e-05	0.900486	6.98138	6.22568e-06	5.96127	6.7069	6.86175	7.3669	6.94283	6.59563	7.17904	7.22175	7.80891	7.16885	NM_001167763
NM_001167767	Ldah	chr12	8258126	8335759	+	2636	-0.127706	7.82787	1	-0.0941096	7.82787	1	-0.31357	7.82787	0.727206	-0.0680195	7.82787	1	0.462594	7.82787	0.323984	0.312592	7.82787	0.490974	-0.167017	7.82787	0.715457	-0.850745	7.82787	0.00780847	-1.40753	7.82787	6.32872e-05	0.346189	7.82787	0.434947	-0.352881	7.82787	0.331006	-0.791058	7.82787	0.0131014	-0.817233	7.82787	0.00925667	8.13678	7.34573	7.31955	8.48297	7.7839	8.26449	7.41375	6.85696	8.57708	8.09747	NM_001167767
NM_001167768	Ldah	chr12	8258126	8326223	+	1180	-0.107088	7.73736	1	-0.16757	7.73736	1	-0.327898	7.73736	0.684448	-0.0867511	7.73736	1	0.361271	7.73736	0.455933	0.23278	7.73736	0.640075	-0.199603	7.73736	0.614251	-0.83161	7.73736	0.00700616	-1.25052	7.73736	0.0001488	0.172298	7.73736	0.791166	-0.420413	7.73736	0.208866	-0.811273	7.73736	0.00864685	-0.782164	7.73736	0.00957884	8.07286	7.26159	7.2907	8.24516	7.65245	8.17995	7.34834	6.92943	8.41273	7.98035	NM_001167768
NM_001167775	Rbm10	chrX	20483742	20517128	+	3652	-0.0160859	8.71574	1	-0.0200843	8.71574	1	-0.127486	8.71574	0.932281	-0.229615	8.71574	0.600339	-0.214179	8.71574	0.556021	0.601363	8.71574	0.0202703	0.271558	8.71574	0.237771	-0.0870282	8.71574	0.779747	-0.417314	8.71574	0.0416428	0.597365	8.71574	0.0198724	0.160158	8.71574	0.561399	-0.300558	8.71574	0.164121	-0.615407	8.71574	0.00418701	8.68668	8.38613	8.07128	9.28405	8.84684	8.70277	8.61574	8.28546	9.30413	8.97433	NM_001167775
NM_001167776	Rbm10	chrX	20483742	20517128	+	3395	-0.0179443	8.80038	1	-0.0105746	8.80038	1	-0.127642	8.80038	0.932273	-0.232414	8.80038	0.592946	-0.194066	8.80038	0.610614	0.589152	8.80038	0.0226268	0.292973	8.80038	0.198134	-0.071481	8.80038	0.84837	-0.412685	8.80038	0.0440641	0.596522	8.80038	0.0201748	0.183276	8.80038	0.486848	-0.28595	8.80038	0.188561	-0.588807	8.80038	0.00583101	8.76111	8.47516	8.1723	9.35763	8.94439	8.77905	8.70757	8.36637	9.36821	9.07203	NM_001167776
NM_001167777	Asxl3	chr18	22478146	22663284	+	11672	-0.564572	5.8067	0.871751	0.232783	5.8067	1	-0.222536	5.8067	1	-0.132129	5.8067	1	-0.226635	5.8067	0.957154	-0.973529	5.8067	0.25643	1.33884	5.8067	0.0568846	1.67493	5.8067	0.0134798	2.09659	5.8067	0.00213345	-0.176174	5.8067	0.994948	1.68087	5.8067	0.0204871	2.10737	5.8067	0.002767	2.43453	5.8067	0.000667061	4.50607	6.61345	6.9406	4.3299	6.18695	5.07065	6.74557	7.16724	4.09712	6.40948	NM_001167777
NM_001167784	Tcirg1	chr19	3946050	3956983	-	2994	0.800578	6.49308	0.428629	0.76447	6.49308	0.528807	1.26845	6.49308	0.133417	1.03102	6.49308	0.202868	1.2322	6.49308	0.079756	-0.346374	6.49308	0.69815	-1.1208	6.49308	0.0335636	-0.896691	6.49308	0.0742566	-1.065	6.49308	0.0297963	-0.382482	6.49308	0.660203	-0.652932	6.49308	0.248796	-0.666247	6.49308	0.199486	-0.633371	6.49308	0.21056	7.46976	6.80351	6.83639	7.08728	6.81683	6.66918	5.77249	5.60418	6.32281	5.54838	NM_001167784
NM_001167790	Defa17	chr8	22145783	22146752	+	408	0	0	1	0	0	1	0	0	1	0	0	1	0	0	1	0	0	1	0	0	1	0	0	1	0	0	1	0	0	1	0	0	1	0	0	1	0	0	1	0	0	0	0	0	0	0	0	0	0	NM_001167790
NM_001167792	Gm3286	chr5	95658601	95670261	+	1405	0	0	1	0	0	1	0	0	1	0	0	1	0	0	1	0	0	1	0	0	1	0	0	1	0	0	1	0	0	1	0	0	1	0	0	1	0	0	1	0	0	0	0	0	0	0	0	0	0	NM_001167792
NM_001167793	Gm3286	chr5	95658601	95670261	+	2034	0	0	1	0	0	1	0	0	1	0	0	1	0	0	1	0	0	1	0	0	1	0	0	1	0	0	1	0	0	1	0	0	1	0	0	1	0	0	1	0	0	0	0	0	0	0	0	0	0	NM_001167793
NM_001167799	Stx5a	chr19	8718788	8733006	+	1792	0.282639	8.53067	0.449197	-0.218515	8.53067	0.702287	0.141689	8.53067	0.849886	0.552634	8.53067	0.0495242	0.541323	8.53067	0.0325915	0.610296	8.53067	0.00721561	0.438984	8.53067	0.0220057	0.236781	8.53067	0.202132	0.419828	8.53067	0.0186442	0.109142	8.53067	0.772097	0.298035	8.53067	0.133842	0.506776	8.53067	0.00694893	0.678513	8.53067	0.000530188	8.34216	8.84893	9.02067	8.4513	8.64019	8.05952	8.2963	8.47935	8.66981	8.4985	NM_001167799
NM_001167828	Trim30d	chr7	104119221	104157056	-	3269	-0.212444	0.0941064	0.931195	-0.388903	0.0941064	0.617172	0.0234607	0.0941064	1	-0.194817	0.0941064	0.827174	0	0.0941064	1	0.176459	0.0941064	0.752303	-0.212444	0.0941064	0.55947	0.0430934	0.0941064	1	-0.212444	0.0941064	0.498313	0	0.0941064	1	0.0234607	0.0941064	1	0.0607199	0.0941064	0.960335	0	0.0941064	1	0	0.0607199	0	0	0.0234607	0.212444	0.255537	0	0.388903	0	NM_001167828
NM_001167829	Dennd10	chr19	60799993	60824673	+	2333	-0.0390769	6.92164	1	-0.128805	6.92164	1	0.107181	6.92164	1	0.401566	6.92164	0.441658	0.462595	6.92164	0.278759	-0.151188	6.92164	0.818107	-0.438851	6.92164	0.156114	-0.470919	6.92164	0.104704	-0.396936	6.92164	0.161921	-0.240916	6.92164	0.611724	-0.292594	6.92164	0.39763	-0.0302755	6.92164	1	0.104736	6.92164	0.809753	7.0938	7.06352	7.19853	6.85288	6.8012	7.13287	6.66196	6.73594	6.98169	6.69402	NM_001167829
NM_001167831	Spindoc	chr19	7350587	7360391	-	1585	0.161458	9.01665	1	0.0291418	9.01665	1	0.310048	9.01665	0.91957	-0.30647	9.01665	0.853505	-0.762109	9.01665	0.292441	0.00674083	9.01665	1	-0.0338365	9.01665	1	0.537967	9.01665	0.292022	0.611445	9.01665	0.205675	-0.125576	9.01665	0.999142	0.114753	9.01665	0.960649	0.0700386	9.01665	1	-0.312123	9.01665	0.581943	9.01044	9.08048	8.69832	8.88486	9.12519	8.84898	9.38695	9.46043	8.85572	8.81514	NM_001167831
NM_001167832	Zfp764	chr7	127002840	127005994	-	2466	-0.394929	5.10014	0.79752	-0.47747	5.10014	0.725744	-1.02861	5.10014	0.137133	-1.11867	5.10014	0.0768702	-1.4961	5.10014	0.0102312	0.0989254	5.10014	1	-0.78051	5.10014	0.0713541	-1.11907	5.10014	0.00784976	-1.01701	5.10014	0.0122256	0.016384	5.10014	1	-1.41419	5.10014	0.00233446	-1.84281	5.10014	0.000104311	-2.11818	5.10014	1.70979e-05	5.72032	3.87751	3.60214	5.73671	4.30613	6.11525	4.99619	5.09824	6.21418	5.33474	NM_001167832
NM_001167860	Wipf3	chr6	54406671	54480753	+	4419	0.598758	5.52553	0.626529	1.00633	5.52553	0.286295	0.812192	5.52553	0.385857	0.507844	5.52553	0.620999	0.721082	5.52553	0.31773	-0.117307	5.52553	1	-1.3583	5.52553	0.00827712	-1.12132	5.52553	0.0209276	-0.932701	5.52553	0.0467796	0.290267	5.52553	0.770727	-1.14487	5.52553	0.0281954	-1.21224	5.52553	0.0136909	-0.810378	5.52553	0.0891066	6.46559	5.25335	5.65521	6.75586	5.32072	5.86683	4.74551	4.93413	5.74953	4.50853	NM_001167860
NM_001167861	Wipf3	chr6	54406671	54480753	+	4319	0.607796	5.51302	0.61795	0.969937	5.51302	0.316992	0.795945	5.51302	0.398056	0.502763	5.51302	0.626289	0.70023	5.51302	0.334415	-0.0905836	5.51302	1	-1.32589	5.51302	0.00961431	-1.09552	5.51302	0.0236375	-0.884825	5.51302	0.0586921	0.271557	5.51302	0.796674	-1.13774	5.51302	0.028885	-1.20055	5.51302	0.0143674	-0.792391	5.51302	0.096118	6.44251	5.24196	5.65012	6.71407	5.30477	5.83472	4.7392	4.94989	5.74413	4.50883	NM_001167861
NM_001167864	Hps5	chr7	46409890	46445305	-	4663	-0.142365	6.54981	0.819824	-0.191976	6.54981	0.68079	-0.232493	6.54981	0.469538	-0.465399	6.54981	0.0506875	-0.279536	6.54981	0.216026	-0.091661	6.54981	0.766049	-0.219345	6.54981	0.186335	-0.386455	6.54981	0.0133583	-0.667743	6.54981	9.67698e-05	-0.141272	6.54981	0.555804	-0.309473	6.54981	0.0632467	-0.709489	6.54981	7.89218e-05	-0.804914	6.54981	1.4435e-05	6.81167	6.10218	6.00675	6.67039	6.50219	6.95403	6.56758	6.28629	6.86237	6.73469	NM_001167864
NM_001167872	Zfp568	chr7	29683380	29727707	+	7164	-0.000767499	8.17282	1	-0.038104	8.17282	1	0.0939466	8.17282	1	-0.145892	8.17282	1	0.385424	8.17282	0.761453	-0.493608	8.17282	0.583742	-1.23244	8.17282	0.0412957	-2.26714	8.17282	0.000354771	-3.08864	8.17282	8.31046e-06	-0.530944	8.17282	0.551776	-1.13773	8.17282	0.0673567	-2.41227	8.17282	0.000205725	-2.70245	8.17282	4.88423e-05	9.55896	7.1467	6.85651	9.02802	8.42123	9.55973	7.29259	6.47109	9.06612	8.32729	NM_001167872
NM_001167873	Zfp568	chr7	29683380	29727707	+	7161	-0.00148929	8.17762	1	-0.0384987	8.17762	1	0.0952922	8.17762	1	-0.150555	8.17762	1	0.386959	8.17762	0.760316	-0.493259	8.17762	0.583903	-1.23096	8.17762	0.0415317	-2.2627	8.17762	0.000361462	-3.08862	8.17762	8.30768e-06	-0.530269	8.17762	0.55244	-1.13418	8.17762	0.0682194	-2.41177	8.17762	0.000206031	-2.70017	8.17762	4.93041e-05	9.56207	7.1503	6.8619	9.0318	8.42789	9.56356	7.30086	6.47494	9.0703	8.3326	NM_001167873
NM_001167875	Cyp2c50	chr19	40078123	40102399	+	1642	0	0	1	0	0	1	0	0	1	0	0	1	0	0	1	0	0	1	0	0	1	0	0	1	0	0	1	0	0	1	0	0	1	0	0	1	0	0	1	0	0	0	0	0	0	0	0	0	0	NM_001167875
NM_001167876	Skint5	chr4	113335088	113856700	-	4380	0	0	1	0	0	1	0	0	1	0	0	1	0	0	1	0	0	1	0	0	1	0	0	1	0	0	1	0	0	1	0	0	1	0	0	1	0	0	1	0	0	0	0	0	0	0	0	0	0	NM_001167876
NM_001167877	Cyp2c50	chr19	40078123	40080777	+	1884	0	0	1	0	0	1	0	0	1	0	0	1	0	0	1	0	0	1	0	0	1	0	0	1	0	0	1	0	0	1	0	0	1	0	0	1	0	0	1	0	0	0	0	0	0	0	0	0	0	NM_001167877
NM_001167878	Skint5	chr4	113335088	113856700	-	4319	0	0	1	0	0	1	0	0	1	0	0	1	0	0	1	0	0	1	0	0	1	0	0	1	0	0	1	0	0	1	0	0	1	0	0	1	0	0	1	0	0	0	0	0	0	0	0	0	0	NM_001167878
NM_001167879	Garem2	chr5	30310194	30323378	+	3821	0.138608	7.22994	1	0.637921	7.22994	0.623441	0.147471	7.22994	1	-0.296658	7.22994	0.855762	-1.33792	7.22994	0.0429448	0.466148	7.22994	0.505101	1.33546	7.22994	0.00853081	2.07895	7.22994	0.000124876	1.99364	7.22994	0.000140183	0.965461	7.22994	0.0988574	1.34432	7.22994	0.00989097	1.64368	7.22994	0.00130298	0.517107	7.22994	0.29104	6.26477	7.90845	6.78188	7.23023	7.60909	6.12616	8.20511	8.1198	6.59231	7.46162	NM_001167879
NM_001167883	Ankrd50	chr3	38503410	38538965	-	4908	0.0131049	7.84053	1	0.204985	7.84053	0.72294	-0.302718	7.84053	0.374791	-0.396713	7.84053	0.155446	-0.411353	7.84053	0.0957507	0.265713	7.84053	0.234918	1.11794	7.84053	3.09745e-06	1.5161	7.84053	3.17385e-08	1.41217	7.84053	4.90856e-08	0.457592	7.84053	0.0319703	0.802116	7.84053	0.000181436	1.10628	7.84053	2.04022e-06	0.987709	7.84053	6.05657e-06	7.08052	8.1868	8.06823	7.53811	7.88264	7.06742	8.58351	8.47958	7.33313	8.18535	NM_001167883
NM_001167884	Kmt5b	chr19	3817421	3856324	+	3291	-0.216611	7.44061	0.513819	-0.185835	7.44061	0.684867	-0.110015	7.44061	0.87508	-0.22206	7.44061	0.399139	-0.655297	7.44061	0.00320897	-0.541974	7.44061	0.00429612	-0.119011	7.44061	0.520014	0.0823692	7.44061	0.66294	0.283565	7.44061	0.0521739	-0.511198	7.44061	0.00644482	-0.0124143	7.44061	1	0.076921	7.44061	0.702921	-0.15512	7.44061	0.319082	7.42199	7.49891	7.26687	6.91079	7.40957	7.6386	7.72097	7.92216	7.09662	7.51959	NM_001167884
NM_001167885	Kmt5b	chr19	3817421	3868303	+	6106	-0.302462	7.60408	0.660655	-0.146353	7.60408	0.992865	-0.180801	7.60408	0.884004	-0.169814	7.60408	0.832739	-0.370849	7.60408	0.333655	-0.470874	7.60408	0.135433	0.275861	7.60408	0.337488	0.491543	7.60408	0.0537142	0.690281	7.60408	0.00653536	-0.314765	7.60408	0.362097	0.397523	7.60408	0.154608	0.624191	7.60408	0.0159381	0.621894	7.60408	0.0143598	7.22128	7.84547	7.84317	6.90652	7.6188	7.52374	8.01528	8.21402	7.05287	7.7996	NM_001167885
NM_001167886	Kmt5b	chr19	3817421	3868303	+	5981	-0.316746	7.60224	0.635423	-0.145168	7.60224	1	-0.179415	7.60224	0.891608	-0.165452	7.60224	0.847151	-0.353793	7.60224	0.372975	-0.480637	7.60224	0.133304	0.278458	7.60224	0.341024	0.488012	7.60224	0.0592351	0.683934	7.60224	0.00775625	-0.309059	7.60224	0.383669	0.41579	7.60224	0.141647	0.639306	7.60224	0.015112	0.646887	7.60224	0.0123229	7.2076	7.84691	7.85449	6.89854	7.62339	7.52435	8.01236	8.20828	7.04371	7.80281	NM_001167886
NM_001167887	Kmt5b	chr19	3817421	3868303	+	6048	-0.306674	7.60931	0.658643	-0.142544	7.60931	1	-0.181844	7.60931	0.885778	-0.168762	7.60931	0.83887	-0.361699	7.60931	0.35715	-0.478834	7.60931	0.13354	0.276008	7.60931	0.344451	0.49382	7.60931	0.0554417	0.686037	7.60931	0.00742645	-0.314705	7.60931	0.369794	0.400837	7.60931	0.15617	0.631731	7.60931	0.0159371	0.631012	7.60931	0.0141354	7.22338	7.85512	7.8544	6.90868	7.62422	7.53006	8.02388	8.2161	7.05122	7.80607	NM_001167887
NM_001167888	Kmt5b	chr19	3817421	3856324	+	2995	-0.19641	7.51976	0.58349	-0.167899	7.51976	0.743488	-0.103172	7.51976	0.892371	-0.2108	7.51976	0.428617	-0.630213	7.51976	0.00396397	-0.547408	7.51976	0.00369804	-0.116947	7.51976	0.525381	0.110586	7.51976	0.512704	0.313246	7.51976	0.0312941	-0.518897	7.51976	0.00551614	-0.0237081	7.51976	1	0.0961959	7.51976	0.595712	-0.120556	7.51976	0.457565	7.50231	7.5985	7.38175	6.98341	7.4786	7.69872	7.8093	8.01196	7.15131	7.58177	NM_001167888
NM_001167889	Kmt5b	chr19	3817421	3858835	+	3275	-0.193463	7.60229	0.497176	-0.108135	7.60229	0.900013	-0.153453	7.60229	0.647704	-0.220294	7.60229	0.31501	-0.569178	7.60229	0.00338646	-0.603571	7.60229	0.000618855	-0.2318	7.60229	0.0952559	-0.0210399	7.60229	1	0.18259	7.60229	0.157148	-0.518243	7.60229	0.00229224	-0.191791	7.60229	0.18822	-0.0478709	7.60229	0.828751	-0.193125	7.60229	0.140505	7.66804	7.62017	7.47491	7.1498	7.47625	7.8615	7.84046	8.04409	7.25793	7.6297	NM_001167889
NM_001167891	Nrg2	chr18	36147634	36330444	-	6119	1.09881	4.02025	0.208462	0.918711	4.02025	0.41474	1.28366	4.02025	0.134152	0.718996	4.02025	0.43003	0.383704	4.02025	0.712478	-0.0531076	4.02025	1	-0.148872	4.02025	0.915566	0.291095	4.02025	0.643835	1.13345	4.02025	0.0230899	-0.233211	4.02025	0.868658	0.0359726	4.02025	1	-0.0887232	4.02025	0.990632	0.418335	4.02025	0.44948	4.43416	4.34544	4.8525	4.20095	4.47014	3.33535	3.62645	4.4688	3.28224	3.18648	NM_001167891
NM_001167898	Frem3	chr8	81337668	81422186	+	6611	0	0.271315	1	-0.206215	0.271315	1	0.452471	0.271315	0.614553	0.0600933	0.271315	1	0.365455	0.271315	0.568958	0.329413	0.271315	0.559422	0	0.271315	1	0.493621	0.271315	0.188084	0.19764	0.271315	0.657869	0.123198	0.271315	0.950503	0.452471	0.271315	0.281597	0.553714	0.271315	0.141372	0.563095	0.271315	0.123629	0	0.553714	0.563095	0.123198	0.452471	0	0.493621	0.19764	0.329413	0	NM_001167898
NM_001167905	Cyp2c23	chr19	43995230	44017686	-	1581	-0.0457858	0.664441	1	-1.29322	0.664441	0.271815	-0.195807	0.664441	1	1.171	0.664441	0.241464	0.167633	0.664441	0.988616	1.37685	0.664441	0.0632233	-0.501013	0.664441	0.496647	-0.848152	0.664441	0.167847	-0.848152	0.664441	0.153526	0.12942	0.664441	1	-0.651034	0.664441	0.36143	0.368634	0.664441	0.626067	-0.634733	0.664441	0.311909	0.802366	1.171	0.167633	0.931786	0.151332	0.848152	0	0	2.225	0.347139	NM_001167905
NM_001167906	Cd101	chr3	100899505	100936869	-	4619	0.32573	0.486366	0.946117	0.0862421	0.486366	1	-0.0153077	0.486366	1	0.172601	0.486366	0.979938	0.137628	0.486366	0.976138	0.509948	0.486366	0.423122	0.296737	0.486366	0.625844	0.24864	0.486366	0.666613	0.0905171	0.486366	0.962106	0.27046	0.486366	0.77762	-0.0443004	0.486366	1	0.0955118	0.486366	0.962044	-0.097585	0.486366	0.936153	0.512238	0.607749	0.414653	0.782698	0.467937	0.186508	0.435149	0.277025	0.696456	0.483245	NM_001167906
NM_001167907	Gm4952	chr19	12577348	12604980	+	1504	0.187387	0.214834	1	0	0.214834	1	-0.803048	0.214834	0.360717	-0.290574	0.214834	0.847189	-0.139448	0.214834	0.97343	0	0.214834	1	0.803048	0.214834	0.0934268	0.363219	0.214834	0.471646	0.430743	0.214834	0.356402	-0.187387	0.214834	0.897922	-0.187387	0.214834	0.822337	-0.114743	0.214834	0.924176	0.103907	0.214834	0.923458	0.187387	0.0726447	0.291294	0	0	0	0.363219	0.430743	0	0.803048	NM_001167907
NM_001167908	Ppp1r3e	chr14	55113054	55114995	-	1849	0.34008	4.65329	1	0.404286	4.65329	1	0.40122	4.65329	0.955857	0.289293	4.65329	0.970206	0.157842	4.65329	1	0.435173	4.65329	0.76425	0.237057	4.65329	0.887191	0.828425	4.65329	0.273807	1.97291	4.65329	0.00661671	0.499379	4.65329	0.713448	0.298198	4.65329	0.824835	0.777639	4.65329	0.317746	1.79068	4.65329	0.0138673	4.13938	4.91702	5.93006	4.63876	4.43758	3.7993	4.62773	5.77222	4.23448	4.03636	NM_001167908
NM_001167909	Nme8	chr13	19829249	19881930	-	1674	0	0.0553281	1	0	0.0553281	1	-0.536666	0.0553281	0.356569	0	0.0553281	1	0.0166146	0.0553281	1	0	0.0553281	1	0.536666	0.0553281	0.0898555	0	0.0553281	1	0	0.0553281	1	0	0.0553281	1	0	0.0553281	1	0	0.0553281	1	0.0166146	0.0553281	1	0	0	0.0166146	0	0	0	0	0	0	0.536666	NM_001167909
NM_001167910	Mbtps1	chr8	120234891	120285500	-	4180	0.11356	9.58032	1	0.243964	9.58032	0.734809	0.208104	9.58032	0.74429	0.00379913	9.58032	1	0.595279	9.58032	0.0444891	0.157434	9.58032	0.665401	0.1072	9.58032	0.742107	-0.13487	9.58032	0.595815	-0.512299	9.58032	0.0147543	0.287838	9.58032	0.306937	0.201745	9.58032	0.438662	-0.24463	9.58032	0.27744	-0.0305795	9.58032	0.995209	9.65392	9.40929	9.62334	9.94176	9.85566	9.54036	9.40549	9.02806	9.69779	9.64756	NM_001167910
NM_001167913	Smok2b	chr17	13449150	13456076	+	2300	0	0.0332274	1	-0.332274	0.0332274	0.41474	0	0.0332274	1	0	0.0332274	1	0	0.0332274	1	0.332274	0.0332274	0.150555	0	0.0332274	1	0	0.0332274	1	0	0.0332274	1	0	0.0332274	1	0	0.0332274	1	0	0.0332274	1	0	0.0332274	1	0	0	0	0	0	0	0	0	0.332274	0	NM_001167913
NM_001167914	Atxn3	chr12	101899183	101924502	-	985	-0.26005	7.27653	0.855631	-0.200124	7.27653	0.957832	-0.155879	7.27653	0.969227	-0.0988998	7.27653	1	0.105009	7.27653	0.950047	-0.821147	7.27653	0.0252614	-0.576682	7.27653	0.0673535	-0.689826	7.27653	0.0221789	-1.19672	7.27653	0.000227822	-0.761222	7.27653	0.0363119	-0.472511	7.27653	0.150448	-0.528677	7.27653	0.0814068	-0.831662	7.27653	0.00613857	7.73435	7.20567	6.90268	6.97312	7.26183	7.9944	7.30457	6.79767	7.17325	7.41771	NM_001167914
NM_001167918	D830031N03Rik	chr4	123297394	123305704	-	8310	0.232171	7.27608	0.955037	-0.00427595	7.27608	1	0.350303	7.27608	0.70593	0.0930174	7.27608	1	-0.0592845	7.27608	1	-0.0595929	7.27608	1	0.616057	7.27608	0.0804493	0.581613	7.27608	0.0819144	0.331836	7.27608	0.330635	-0.29604	7.27608	0.576189	0.734189	7.27608	0.042036	0.44246	7.27608	0.200793	0.0403806	7.27608	1	7.15308	7.59554	7.19346	6.85704	7.88727	6.92091	7.50252	7.25274	6.86131	7.53696	NM_001167918
NM_001167920	Slc8a3	chr12	81244689	81379954	-	4930	-0.353346	3.99035	0.952555	0.296632	3.99035	0.989976	-0.626745	3.99035	0.609189	-0.540287	3.99035	0.612468	-0.49452	3.99035	0.576434	1.34984	3.99035	0.0286611	3.63074	3.99035	6.95428e-07	3.95157	3.99035	1.18871e-07	4.67383	3.99035	7.58032e-09	1.99981	3.99035	0.00220959	3.35735	3.99035	3.35817e-06	3.76463	3.99035	2.65635e-07	4.53265	3.99035	1.80189e-08	1.08763	4.85226	5.62029	3.08745	4.44498	1.44098	5.39255	6.11481	2.79081	5.07172	NM_001167920
NM_001167921	Gtf2e2	chr8	34221942	34267201	+	1547	-0.379564	8.74197	0.656707	-0.228317	8.74197	0.939842	-0.360371	8.74197	0.663648	-0.117061	8.74197	0.984022	-0.0630378	8.74197	1	-0.543279	8.74197	0.169811	-0.570714	8.74197	0.0892328	-1.10252	8.74197	0.0011707	-1.37093	8.74197	0.000102083	-0.392032	8.74197	0.363895	-0.551521	8.74197	0.110595	-0.840012	8.74197	0.00998664	-1.0544	8.74197	0.00151558	9.19473	8.35472	8.14033	8.8027	8.64321	9.5743	8.47178	8.20337	9.03102	9.00358	NM_001167921
NM_001167922	Gtf2e2	chr8	34222367	34267201	+	1649	-0.374294	8.67104	0.676952	-0.238802	8.67104	0.930739	-0.362086	8.67104	0.666109	-0.133225	8.67104	0.962055	-0.0807594	8.67104	1	-0.528533	8.67104	0.189175	-0.571216	8.67104	0.091647	-1.09795	8.67104	0.0013277	-1.37463	8.67104	0.000110332	-0.393042	8.67104	0.368861	-0.559009	8.67104	0.109306	-0.856879	8.67104	0.00934212	-1.0811	8.67104	0.00133447	9.13013	8.27325	8.04903	8.73709	8.57112	9.50442	8.40647	8.12979	8.97589	8.9332	NM_001167922
NM_001167923	Col6a5	chr9	105733269	105837842	-	9216	-0.0180766	1.84883	1	-0.0586616	1.84883	1	0.438501	1.84883	0.92585	0.113906	1.84883	1	0.457213	1.84883	0.774517	-0.0900989	1.84883	1	-2.51849	1.84883	0.00133942	-2.48946	1.84883	0.00101453	-2.80484	1.84883	0.000242681	-0.130684	1.84883	1	-2.06191	1.84883	0.00790948	-2.35747	1.84883	0.00174197	-2.32955	1.84883	0.00159432	3.31804	0.960564	0.988491	3.18735	1.25613	3.33611	0.846658	0.531279	3.24602	0.81763	NM_001167923
NM_001167925	Minar2	chr18	59195453	59210032	+	1854	-1.44046	4.92201	0.249945	1.56931	4.92201	0.248885	0.973558	4.92201	0.540786	1.52167	4.92201	0.180959	1.25312	4.92201	0.225613	1.8096	4.92201	0.036026	2.55281	4.92201	0.00124177	2.68663	4.92201	0.000527846	3.42657	4.92201	2.92103e-05	4.81937	4.92201	1.76367e-05	4.96683	4.92201	1.87667e-06	5.64876	4.92201	1.13398e-07	6.12016	4.92201	2.80129e-08	0.998701	6.64746	7.11886	5.81808	5.96554	2.43916	5.1258	5.86573	4.24877	4.99198	NM_001167925
NM_001167936	Zyg11a	chr4	108039131	108075240	-	2389	0.463707	4.3796	1	1.00403	4.3796	0.882644	0.322353	4.3796	1	0.0317245	4.3796	1	0.36907	4.3796	0.969525	-1.3964	4.3796	0.378348	-2.79625	4.3796	0.0229703	-3.38641	4.3796	0.00500216	-3.65052	4.3796	0.0021743	-0.856074	4.3796	0.679795	-2.9376	4.3796	0.0203357	-3.8184	4.3796	0.00205003	-3.74516	4.3796	0.00200883	6.87014	3.05174	3.12497	6.01406	3.93254	6.40643	3.02001	2.7559	5.01003	3.61018	NM_001167936
NM_001167937	D6Ertd527e	chr6	87081728	87089985	+	2224	0.357043	0.764072	1	1.39704	0.764072	0.252809	0.162935	0.764072	1	0.181797	0.764072	1	-0.100197	0.764072	1	0	0.764072	1	0.716813	0.764072	0.315968	1.25023	0.764072	0.0500146	0.854005	0.764072	0.172236	1.04	0.764072	0.194143	0.522706	0.764072	0.519289	1.07499	0.764072	0.0962913	0.396765	0.764072	0.594262	0.357043	1.43203	0.753808	1.39704	0.879748	0	1.25023	0.854005	0	0.716813	NM_001167937
NM_001167938	D6Ertd527e	chr6	87081728	87089985	+	2221	0.357294	0.764976	1	1.39914	0.764976	0.252613	0.162695	0.764976	1	0.181544	0.764976	1	-0.0995482	0.764976	1	0	0.764976	1	0.71787	0.764976	0.315542	1.2515	0.764976	0.049955	0.854944	0.764976	0.172035	1.04184	0.764976	0.193515	0.52327	0.764976	0.519075	1.07575	0.764976	0.0962796	0.398102	0.764976	0.592859	0.357294	1.43305	0.755396	1.39914	0.880564	0	1.2515	0.854944	0	0.71787	NM_001167938
NM_001167939	Mau2	chr8	70467177	70495384	-	6924	-0.0627708	8.45295	1	-0.0466878	8.45295	1	-0.179715	8.45295	0.740623	-0.0990339	8.45295	0.899222	-0.189031	8.45295	0.548086	0.199266	8.45295	0.437976	0.556419	8.45295	0.00482348	0.646679	8.45295	0.000991244	0.649045	8.45295	0.000719194	0.215349	8.45295	0.394975	0.439475	8.45295	0.0265502	0.610416	8.45295	0.00174971	0.522784	8.45295	0.00500248	8.03762	8.64803	8.5604	8.25297	8.47709	8.10039	8.74707	8.74943	8.29965	8.65681	NM_001167939
NM_001167944	Zkscan5	chr5	145141369	145158560	+	3571	-0.201166	7.03333	0.919429	-0.288698	7.03333	0.758693	-0.3353	7.03333	0.594214	-0.484957	7.03333	0.270864	-0.182381	7.03333	0.750101	0.274219	7.03333	0.468396	-0.12786	7.03333	0.756971	-0.400949	7.03333	0.132139	-0.726312	7.03333	0.00596303	0.186687	7.03333	0.699373	-0.261994	7.03333	0.409853	-0.684741	7.03333	0.0113754	-0.707528	7.03333	0.00793619	7.1776	6.49285	6.47007	7.36428	6.9156	7.37876	6.97781	6.65245	7.65298	7.2509	NM_001167944
NM_001167946	Zfp821	chr8	110432178	110451564	+	2113	-0.169388	8.29762	0.909374	-0.220954	8.29762	0.797987	-0.2893	8.29762	0.560019	-0.425496	8.29762	0.229829	-0.653117	8.29762	0.030319	0.940068	8.29762	0.000944773	1.59654	8.29762	5.00791e-07	2.04771	8.29762	1.07923e-08	2.19223	8.29762	2.31986e-09	0.888503	8.29762	0.00161458	1.47663	8.29762	2.46858e-06	1.7916	8.29762	7.31022e-08	1.7085	8.29762	8.85585e-08	6.94875	8.74035	8.65725	7.83725	8.42537	7.11814	9.16585	9.31037	8.05821	8.71467	NM_001167946
NM_001167949	Atp2b4	chr1	133630412	133681485	-	8251	0.90985	6.81163	0.241779	0.763285	6.81163	0.435348	1.1155	6.81163	0.134533	1.31177	6.81163	0.0541181	1.05092	6.81163	0.0912542	1.67101	6.81163	0.00305841	1.4323	6.81163	0.00301837	2.36226	6.81163	1.36757e-05	3.14638	6.81163	2.43105e-07	1.52444	6.81163	0.00599213	1.63796	6.81163	0.00127544	2.76418	6.81163	2.29181e-06	3.28745	6.81163	1.9607e-07	5.48395	8.24813	8.7714	7.0084	7.12191	4.5741	6.93637	7.72048	6.24511	6.00641	NM_001167949
NM_001167963	G2e3	chr12	51395013	51423769	+	6672	-0.775967	7.3933	0.730503	-0.419653	7.3933	0.990482	-0.227704	7.3933	1	0.300139	7.3933	0.961465	0.417831	7.3933	0.814397	-1.6231	7.3933	0.0655978	-1.22866	7.3933	0.10701	-1.94338	7.3933	0.00838628	-2.45135	7.3933	0.00105585	-1.26678	7.3933	0.157978	-0.680401	7.3933	0.439673	-0.867275	7.3933	0.250346	-1.25755	7.3933	0.0774398	8.13716	7.26989	6.87961	6.87038	7.45676	8.91313	6.96975	6.46178	7.29003	7.68447	NM_001167963
NM_001167964	G2e3	chr12	51395013	51423769	+	6325	-0.781372	7.3375	0.724472	-0.440874	7.3375	0.979212	-0.255671	7.3375	1	0.347291	7.3375	0.929629	0.394652	7.3375	0.832918	-1.627	7.3375	0.0642147	-1.2335	7.3375	0.104656	-2.00117	7.3375	0.00676156	-2.4562	7.3375	0.0010165	-1.2865	7.3375	0.151238	-0.707801	7.3375	0.414338	-0.872503	7.3375	0.245831	-1.28018	7.3375	0.0717259	8.0933	7.22079	6.81312	6.8068	7.3855	8.87467	6.8735	6.41847	7.24767	7.64117	NM_001167964
NM_001167967	Ankrd10	chr8	11663841	11685757	-	2889	-0.357386	7.8348	0.484855	-0.286095	7.8348	0.707199	-0.21378	7.8348	0.789304	-0.232492	7.8348	0.667562	-0.319935	7.8348	0.390416	-0.55252	7.8348	0.0593644	-0.611875	7.8348	0.0158636	-0.740693	7.8348	0.00312468	-0.834945	7.8348	0.000856852	-0.481229	7.8348	0.102873	-0.468269	7.8348	0.0715756	-0.615799	7.8348	0.012079	-0.797494	7.8348	0.00149285	8.16639	7.55059	7.3689	7.68517	7.69813	8.52378	7.78309	7.68884	7.97126	7.91191	NM_001167967
NM_001167976	Slc25a21	chr12	56759419	57207428	-	2145	1.60495	2.18974	0.364197	-0.133673	2.18974	1	0.126359	2.18974	1	-0.595319	2.18974	0.847189	0.54844	2.18974	0.807998	2.68008	2.18974	0.0193348	3.74394	2.18974	0.00043928	2.5122	2.18974	0.00825145	1.23708	2.18974	0.175783	0.941451	2.18974	0.493918	2.26534	2.18974	0.0245171	0.311925	2.18974	0.852862	0.180568	2.18974	0.953068	1.60495	1.91688	1.78552	2.54641	3.8703	0	2.5122	1.23708	2.68008	3.74394	NM_001167976
NM_001167981	Galnt7	chr8	57976859	58106089	-	4317	0.384122	7.00207	0.489087	0.499786	7.00207	0.360675	0.32844	7.00207	0.594883	0.323765	7.00207	0.513604	0.535597	7.00207	0.148634	-0.0391785	7.00207	1	0.306004	7.00207	0.288621	-0.398125	7.00207	0.127164	-0.885724	7.00207	0.0010125	0.0764853	7.00207	0.975342	0.250322	7.00207	0.426259	-0.458483	7.00207	0.0808805	-0.734249	7.00207	0.00532739	7.38243	6.92395	6.64818	7.45892	7.63275	6.99831	6.60018	6.11258	6.95913	7.30431	NM_001167981
NM_001167983	Sipa1l1	chr12	82216790	82498558	+	7652	-0.00413636	8.28196	1	0.0171333	8.28196	1	-0.0594112	8.28196	1	-0.150823	8.28196	0.862447	0.348469	8.28196	0.353884	0.454299	8.28196	0.138076	0.632513	8.28196	0.0153869	0.320244	8.28196	0.204006	0.166952	8.28196	0.544663	0.475568	8.28196	0.118695	0.577238	8.28196	0.0305989	0.173557	8.28196	0.55297	0.519558	8.28196	0.0334412	7.9479	8.12146	8.46746	8.42347	8.52514	7.95204	8.27228	8.11899	8.40634	8.58455	NM_001167983
NM_001167988	Taf9b	chrX	105250480	105264764	-	2506	0.365532	4.80186	0.931696	-0.00611527	4.80186	1	-0.53352	4.80186	0.693618	0.0751906	4.80186	1	3.59937e-05	4.80186	1	0.543268	4.80186	0.435113	0.675903	4.80186	0.209462	-0.260777	4.80186	0.682547	0.184932	4.80186	0.800316	0.171621	4.80186	0.943556	-0.223149	4.80186	0.793909	-0.551118	4.80186	0.295747	-0.180564	4.80186	0.808267	4.94861	4.3975	4.76805	5.12023	4.72546	4.58308	4.3223	4.76801	5.12635	5.25898	NM_001167988
NM_001167991	Hook2	chr8	85717252	85729978	+	2528	-0.448356	7.58936	0.692495	-0.135133	7.58936	1	0.0827137	7.58936	1	0.0431176	7.58936	1	-0.0869981	7.58936	1	-1.57878	7.58936	0.00182299	-2.41153	7.58936	4.79438e-06	-2.28604	7.58936	4.76537e-06	-2.00046	7.58936	1.60866e-05	-1.26556	7.58936	0.0095335	-1.88046	7.58936	0.000112181	-1.79456	7.58936	8.72616e-05	-1.6391	7.58936	0.00017676	8.85083	7.05627	7.21173	7.58527	6.97037	9.29919	7.01315	7.29873	7.7204	6.88766	NM_001167991
NM_001167994	Trmt2b	chrX	133123704	133177733	-	3310	-0.165886	5.03813	1	0.21422	5.03813	0.939641	0.106758	5.03813	1	0.371778	5.03813	0.51443	0.328438	5.03813	0.511246	-0.782679	5.03813	0.0308508	-0.113409	5.03813	0.841135	-0.199088	5.03813	0.568026	-0.176345	5.03813	0.612562	-0.402573	5.03813	0.306156	0.159235	5.03813	0.728356	0.338576	5.03813	0.282663	0.317979	5.03813	0.300986	5.04101	5.37959	5.35899	4.63844	5.20025	5.2069	5.00781	5.03055	4.42422	5.09349	NM_001167994
NM_001167995	Trmt2b	chrX	133163233	133177733	-	819	-0.0200724	5.01848	1	0.229337	5.01848	0.910376	-0.0186379	5.01848	1	0.68771	5.01848	0.131285	0.926188	5.01848	0.020974	-0.641159	5.01848	0.0699234	-0.318654	5.01848	0.327733	-0.970377	5.01848	0.00155374	-1.2746	5.01848	8.03934e-05	-0.391749	5.01848	0.304204	-0.317219	5.01848	0.348186	-0.262595	5.01848	0.411772	-0.328339	5.01848	0.265998	5.45891	5.19632	5.13057	5.06716	5.14169	5.47898	4.50861	4.20438	4.83782	5.16033	NM_001167995
NM_001167996	1110032F04Rik	chr3	68776919	68779496	+	2577	0.061992	4.45295	1	0.570189	4.45295	0.672493	0.470957	4.45295	0.708673	0.0958788	4.45295	1	-0.629347	4.45295	0.364692	0.480361	4.45295	0.454857	-0.223718	4.45295	0.748651	-0.247311	4.45295	0.664773	0.411334	4.45295	0.381344	0.988558	4.45295	0.0736475	0.185248	4.45295	0.82499	-0.213425	4.45295	0.73678	-0.280005	4.45295	0.59776	4.37384	4.16042	4.09384	5.3624	4.55909	4.31185	4.06454	4.72318	4.79221	4.08813	NM_001167996
NM_001167997	Tex11	chrX	99921488	100103245	-	2514	2.88351	3.28576	0.274534	1.62345	3.28576	0.75239	2.92758	3.28576	0.279092	2.30147	3.28576	0.357532	2.25979	3.28576	0.299959	-0.759475	3.28576	0.821785	-3.11816	3.28576	0.0430247	-3.59409	3.28576	0.0154262	-3.30436	3.28576	0.0214965	-2.01953	3.28576	0.294153	-3.07408	3.28576	0.0526613	-4.17612	3.28576	0.00596475	-3.92807	3.28576	0.00789718	7.1249	2.94878	3.19683	5.10537	4.05081	4.24139	0.647304	0.937034	3.48191	1.12323	NM_001167997
NM_001168218	Knop1	chr7	118441441	118455221	-	4891	0.130569	8.50576	1	0.0329428	8.50576	1	-0.234818	8.50576	0.945539	-0.217084	8.50576	0.90347	0.18124	8.50576	0.895571	-0.12855	8.50576	0.966465	-0.111694	8.50576	0.93065	-0.8257	8.50576	0.0429611	-1.53128	8.50576	0.000412498	-0.226176	8.50576	0.803168	-0.47708	8.50576	0.309403	-1.17335	8.50576	0.00547345	-1.48061	8.50576	0.000674344	9.16649	7.99313	7.68587	8.94031	8.68941	9.03592	8.21022	7.50463	8.90737	8.92422	NM_001168218
NM_001168219	Knop1	chr7	118441441	118455221	-	4824	0.127336	8.47593	1	0.0253487	8.47593	1	-0.241007	8.47593	0.936635	-0.218047	8.47593	0.900154	0.16872	8.47593	0.912102	-0.119026	8.47593	0.981292	-0.104955	8.47593	0.943154	-0.836425	8.47593	0.0389433	-1.52505	8.47593	0.000398573	-0.221014	8.47593	0.809578	-0.473298	8.47593	0.309614	-1.18181	8.47593	0.00492323	-1.48367	8.47593	0.000617322	9.13413	7.95232	7.65046	8.91311	8.66083	9.00679	8.17037	7.48174	8.88777	8.90184	NM_001168219
NM_001168220	Knop1	chr7	118441441	118454836	-	4741	0.132223	8.54795	1	0.0379625	8.54795	1	-0.221046	8.54795	0.949514	-0.212047	8.54795	0.899305	0.151071	8.54795	0.930632	-0.12909	8.54795	0.957124	-0.101052	8.54795	0.944843	-0.803643	8.54795	0.0407861	-1.48796	8.54795	0.000377202	-0.22335	8.54795	0.793204	-0.454321	8.54795	0.316104	-1.14791	8.54795	0.00487793	-1.46911	8.54795	0.000509539	9.1957	8.04779	7.72659	8.97235	8.74138	9.06348	8.25984	7.57552	8.93439	8.96243	NM_001168220
NM_001168223	Clec2g	chr6	128948123	128961670	+	2281	-0.27332	0.027332	0.342988	0	0.027332	1	0	0.027332	1	0	0.027332	1	0	0.027332	1	-0.27332	0.027332	0.15161	-0.27332	0.027332	0.0915241	-0.27332	0.027332	0.0752863	-0.27332	0.027332	0.067022	0	0.027332	1	0	0.027332	1	0	0.027332	1	0	0.027332	1	0	0	0	0	0	0.27332	0	0	0	0	NM_001168223
NM_001168224	Clec2g	chr6	128948123	128961670	+	2393	-0.264942	0.0264942	0.342988	0	0.0264942	1	0	0.0264942	1	0	0.0264942	1	0	0.0264942	1	-0.264942	0.0264942	0.151837	-0.264942	0.0264942	0.0916775	-0.264942	0.0264942	0.0754449	-0.264942	0.0264942	0.0671524	0	0.0264942	1	0	0.0264942	1	0	0.0264942	1	0	0.0264942	1	0	0	0	0	0	0.264942	0	0	0	0	NM_001168224
NM_001168225	Morf4l2	chrX	135633700	135641904	-	1921	-0.61564	11.4726	0.018519	-0.118092	11.4726	0.953648	-0.0777141	11.4726	0.99645	0.00924937	11.4726	1	0.225959	11.4726	0.403579	-0.493956	11.4726	0.0202703	-0.257189	11.4726	0.164783	-0.425962	11.4726	0.0148825	-0.460239	11.4726	0.00744921	0.00359233	11.4726	1	0.280737	11.4726	0.137713	0.198927	11.4726	0.275144	0.38136	11.4726	0.0260982	11.242	11.4409	11.6234	11.2456	11.5228	11.8577	11.4317	11.3974	11.3637	11.6005	NM_001168225
NM_001168226	Morf4l2	chrX	135633700	135642101	-	1854	-0.598937	11.5573	0.0234964	-0.11509	11.5573	0.962598	-0.0784059	11.5573	0.997155	-0.00155875	11.5573	1	0.195052	11.5573	0.504687	-0.478152	11.5573	0.0259353	-0.25098	11.5573	0.183252	-0.414882	11.5573	0.0189339	-0.429716	11.5573	0.0129329	0.00569565	11.5573	1	0.269551	11.5573	0.161743	0.182496	11.5573	0.33229	0.364273	11.5573	0.0356567	11.333	11.5155	11.6972	11.3386	11.6025	11.9319	11.517	11.5022	11.4537	11.6809	NM_001168226
NM_001168227	Morf4l2	chrX	135633700	135643667	-	1806	-0.615666	11.5525	0.0201119	-0.117331	11.5525	0.957832	-0.0806765	11.5525	0.993129	0.00859977	11.5525	1	0.220763	11.5525	0.426709	-0.496094	11.5525	0.0214607	-0.266803	11.5525	0.155172	-0.437646	11.5525	0.0138631	-0.463456	11.5525	0.00791903	0.0022411	11.5525	1	0.268187	11.5525	0.164798	0.18662	11.5525	0.320252	0.372972	11.5525	0.0319003	11.3281	11.5147	11.701	11.3303	11.5963	11.9437	11.5061	11.4803	11.4476	11.6769	NM_001168227
NM_001168228	Morf4l2	chrX	135633700	135644435	-	1805	-0.632116	11.5603	0.0177279	-0.11816	11.5603	0.956953	-0.0711175	11.5603	1	0.0191739	11.5603	1	0.227482	11.5603	0.412043	-0.508326	11.5603	0.0192353	-0.282686	11.5603	0.131305	-0.453969	11.5603	0.0112578	-0.479046	11.5603	0.0064364	0.00563052	11.5603	1	0.278312	11.5603	0.149822	0.197321	11.5603	0.29077	0.380551	11.5603	0.0292292	11.3305	11.5278	11.711	11.3361	11.6088	11.9626	11.5086	11.4835	11.4542	11.6799	NM_001168228
NM_001168229	Morf4l2	chrX	135633700	135642101	-	1779	-0.585535	11.5692	0.0262507	-0.113745	11.5692	0.964657	-0.0756156	11.5692	1	-0.0141751	11.5692	1	0.184342	11.5692	0.533902	-0.473676	11.5692	0.0264444	-0.250667	11.5692	0.181297	-0.393067	11.5692	0.0249506	-0.397331	11.5692	0.0200969	-0.00188578	11.5692	1	0.259253	11.5692	0.177419	0.178293	11.5692	0.342747	0.372546	11.5692	0.0309416	11.3471	11.5254	11.7197	11.3452	11.6064	11.9326	11.5396	11.5353	11.459	11.682	NM_001168229
NM_001168230	Morf4l2	chrX	135633700	135644435	-	1717	-0.639319	11.5561	0.0192454	-0.12461	11.5561	0.952426	-0.0657047	11.5561	1	0.00372135	11.5561	1	0.21114	11.5561	0.474514	-0.524997	11.5561	0.0185209	-0.311531	11.5561	0.103107	-0.461033	11.5561	0.0121091	-0.489494	11.5561	0.00667166	-0.0102879	11.5561	1	0.262084	11.5561	0.190895	0.182008	11.5561	0.352525	0.360965	11.5561	0.0435342	11.3357	11.5177	11.6966	11.3254	11.5978	11.975	11.514	11.4855	11.45	11.6635	NM_001168230
NM_001168240	Irak1bp1	chr9	82711859	82729741	+	1822	-0.222275	7.15265	1	-0.283747	7.15265	0.945432	-0.184792	7.15265	0.993749	0.344458	7.15265	0.731972	-0.25902	7.15265	0.777729	0.137931	7.15265	0.949186	-0.0634978	7.15265	1	-0.389161	7.15265	0.36699	-0.0322588	7.15265	1	0.0764597	7.15265	1	-0.0260153	7.15265	1	0.177572	7.15265	0.763995	-0.0690036	7.15265	0.972272	7.06031	7.23788	6.9913	7.13677	7.03429	7.28258	6.89342	7.25032	7.42051	7.21908	NM_001168240
NM_001168244	Syce2	chr8	85598887	85614075	+	1223	-0.140308	8.24345	1	0.151976	8.24345	1	0.549345	8.24345	0.75395	0.440981	8.24345	0.777011	0.332363	8.24345	0.815233	-0.327249	8.24345	0.784041	-1.57168	8.24345	0.0101663	-2.03107	8.24345	0.000996176	-2.2026	8.24345	0.000345727	-0.034965	8.24345	1	-0.882024	8.24345	0.163035	-1.44978	8.24345	0.0135048	-1.72993	8.24345	0.00338062	9.19623	7.74644	7.46629	9.16126	8.3142	9.33654	7.30546	7.13393	9.00929	7.76486	NM_001168244
NM_001168246	Syce2	chr8	85598740	85614075	+	920	-0.19894	8.48727	1	0.178872	8.48727	1	0.569237	8.48727	0.704981	0.617702	8.48727	0.572903	0.59894	8.48727	0.509614	-0.344364	8.48727	0.735927	-1.55595	8.48727	0.00729747	-2.10912	8.48727	0.000405371	-2.39289	8.48727	7.96765e-05	0.0334491	8.48727	1	-0.787775	8.48727	0.18935	-1.29248	8.48727	0.018971	-1.59501	8.48727	0.00401405	9.39222	8.09974	7.79721	9.42567	8.60444	9.59116	7.48204	7.19827	9.24679	8.03521	NM_001168246
NM_001168248	Rmi1	chr13	58550411	58558963	+	3600	-0.168419	5.47442	1	-0.187579	5.47442	0.980274	-0.500441	5.47442	0.409611	-0.669891	5.47442	0.172673	-0.297831	5.47442	0.582115	-0.688833	5.47442	0.0673706	-0.78246	5.47442	0.016147	-1.32199	5.47442	0.00014771	-2.0772	5.47442	4.64863e-07	-0.707993	5.47442	0.0586576	-1.11448	5.47442	0.00151806	-1.82347	5.47442	4.29084e-06	-2.20661	5.47442	2.9249e-07	6.46251	4.63905	4.2559	5.75452	5.34803	6.63093	5.30894	4.55373	5.9421	5.84847	NM_001168248
NM_001168250	Mtbp	chr15	55420804	55474209	+	3351	-0.458677	6.31841	0.821047	-0.559445	6.31841	0.744145	-0.401344	6.31841	0.834049	-0.573559	6.31841	0.564269	0.498835	6.31841	0.563508	-0.144805	6.31841	0.98356	-0.75224	6.31841	0.157608	-1.58081	6.31841	0.00246716	-3.07985	6.31841	1.43829e-06	-0.245573	6.31841	0.843934	-0.694908	6.31841	0.209753	-1.69569	6.31841	0.00145518	-2.12234	6.31841	0.000139397	7.1207	5.42501	4.99836	6.87512	6.42579	7.57937	5.99857	4.49952	7.43457	6.82713	NM_001168250
NM_001168253	Fam83h	chr15	75872941	75881347	-	4526	0.0169592	7.67567	1	0.0333671	7.67567	1	0.441588	7.67567	0.455158	0.0316226	7.67567	1	-0.0920237	7.67567	0.967228	-0.483233	7.67567	0.17793	-1.29082	7.67567	0.0001495	-1.26115	7.67567	0.000119048	-1.43495	7.67567	2.01309e-05	-0.466825	7.67567	0.197259	-0.866188	7.67567	0.00636662	-1.24649	7.67567	0.000147241	-1.54393	7.67567	1.04018e-05	8.54351	7.29702	6.99958	8.07669	7.67733	8.52655	7.2654	7.0916	8.04332	7.23574	NM_001168253
NM_001168255	Slc45a4	chr15	73449273	73468375	-	6574	-0.43996	7.22516	0.318596	0.228697	7.22516	0.828313	0.284082	7.22516	0.629603	-0.327727	7.22516	0.444145	-0.1719	7.22516	0.729788	-0.492506	7.22516	0.0902143	-1.41716	7.22516	6.38521e-06	-1.44367	7.22516	2.68861e-06	-1.43182	7.22516	1.95395e-06	0.176151	7.22516	0.6729	-0.693119	7.22516	0.00779343	-1.33144	7.22516	8.13202e-06	-1.16376	7.22516	2.99175e-05	7.78491	6.45347	6.62115	7.96106	7.09179	8.22487	6.7812	6.79305	7.73237	6.80771	NM_001168255
NM_001168256	Tmem40	chr6	115706096	115739427	-	1387	-0.685018	4.36123	0.880094	-1.74181	4.36123	0.277748	-0.900544	4.36123	0.68435	-0.7869	4.36123	0.676419	-0.850638	4.36123	0.549009	-0.336467	4.36123	0.901195	-1.96779	4.36123	0.0235548	-2.16985	4.36123	0.00986258	-2.95792	4.36123	0.000650207	-1.39326	4.36123	0.176151	-2.18331	4.36123	0.0151386	-2.27173	4.36123	0.00756888	-3.12354	4.36123	0.000461409	5.65911	3.38738	2.53557	4.26585	3.4758	6.34413	4.17428	3.38621	6.00766	4.37634	NM_001168256
NM_001168257	Tmem40	chr6	115706096	115739427	-	1314	-0.662048	4.40485	0.890703	-1.72697	4.40485	0.274279	-0.899658	4.40485	0.678124	-0.779785	4.40485	0.674329	-0.839647	4.40485	0.54861	-0.31746	4.40485	0.914143	-1.97935	4.40485	0.0211057	-2.16602	4.40485	0.00911931	-2.97262	4.40485	0.000546415	-1.38238	4.40485	0.173516	-2.21696	4.40485	0.0125621	-2.28375	4.40485	0.00663931	-3.15022	4.40485	0.000372919	5.7207	3.43694	2.57048	4.33832	3.50374	6.38275	4.21673	3.41012	6.06529	4.4034	NM_001168257
NM_001168260	Foxred2	chr15	77824722	77840922	-	4874	-0.170165	6.63992	0.893295	0.0898041	6.63992	1	0.183953	6.63992	0.798118	-0.114895	6.63992	0.896634	-0.222783	6.63992	0.532841	-0.108489	6.63992	0.822924	-0.969522	6.63992	0.000115222	-1.29359	6.63992	2.40008e-06	-1.03252	6.63992	2.41615e-05	0.151481	6.63992	0.688781	-0.615404	6.63992	0.00776756	-1.23832	6.63992	4.63492e-06	-1.08514	6.63992	1.68042e-05	7.17399	5.93568	6.08885	7.32547	6.55859	7.34416	6.05057	6.31164	7.23567	6.37463	NM_001168260
NM_001168273	Sec24c	chr14	20724389	20744918	+	4171	0.0262281	9.30025	1	0.121604	9.30025	1	0.0991375	9.30025	1	-0.355429	9.30025	0.416293	0.267656	9.30025	0.51931	0.127578	9.30025	0.821788	0.255654	9.30025	0.363697	0.236292	9.30025	0.369615	-0.029629	9.30025	1	0.222953	9.30025	0.563646	0.328563	9.30025	0.234972	-0.145365	9.30025	0.640228	0.211799	9.30025	0.423499	9.19258	9.04721	9.40437	9.41553	9.52114	9.16635	9.40264	9.13672	9.29393	9.422	NM_001168273
NM_001168274	Gsdmc2	chr15	63696195	63717025	-	2285	0.0495847	0.00495847	0.505628	0	0.00495847	1	0	0.00495847	1	0	0.00495847	1	0	0.00495847	1	0	0.00495847	1	0	0.00495847	1	0	0.00495847	1	0	0.00495847	1	-0.0495847	0.00495847	0.260086	-0.0495847	0.00495847	0.188497	-0.0495847	0.00495847	0.1554	-0.0495847	0.00495847	0.143719	0.0495847	0	0	0	0	0	0	0	0	0	NM_001168274
NM_001168276	Zfp647	chr15	76794570	76809648	-	2287	-0.422667	7.08885	0.52469	-0.236847	7.08885	0.909671	-0.348009	7.08885	0.645667	-0.497827	7.08885	0.314935	-0.637617	7.08885	0.131102	0.581974	7.08885	0.112634	0.542373	7.08885	0.0839957	0.655958	7.08885	0.0280607	0.363083	7.08885	0.218034	0.767793	7.08885	0.0332615	0.617031	7.08885	0.0550998	0.580798	7.08885	0.0533573	0.148133	7.08885	0.695196	6.4518	7.0326	6.59994	7.2196	7.06883	6.87447	7.53043	7.23755	7.45644	7.41684	NM_001168276
NM_001168277	Jazf1	chr6	52745053	52886605	-	2917	-0.309963	5.5407	1	-0.367663	5.5407	1	-0.704519	5.5407	0.705372	-0.444995	5.5407	0.834814	0.125053	5.5407	1	0.953882	5.5407	0.271141	1.8247	5.5407	0.0105533	1.88207	5.5407	0.00641033	2.44434	5.5407	0.000563154	0.896182	5.5407	0.313603	1.43015	5.5407	0.0489239	1.74704	5.5407	0.0110517	2.87936	5.5407	0.000132409	3.97995	5.72699	6.85931	4.87613	5.41009	4.28991	6.17198	6.73425	5.24379	6.11461	NM_001168277
NM_001168281	Wwtr1	chr3	57363065	57483331	-	4658	0.582596	7.79149	0.219955	0.37951	7.79149	0.605705	-0.212078	7.79149	0.854525	0.179384	7.79149	0.841058	0.967487	7.79149	0.0127317	-0.126907	7.79149	0.862011	0.569305	7.79149	0.0491909	-0.067019	7.79149	0.935421	-0.689056	7.79149	0.0113811	-0.329993	7.79149	0.382934	-0.225368	7.79149	0.521174	-0.470231	7.79149	0.0923126	-0.304165	7.79149	0.281709	8.24713	7.7769	7.94297	7.91714	8.02177	7.66454	7.59752	6.97548	7.53763	8.23384	NM_001168281
NM_001168288	Arhgap39	chr15	76608185	76702366	-	4560	-0.140333	7.90819	0.999161	-0.0665968	7.90819	1	-0.0754919	7.90819	1	-0.520383	7.90819	0.158141	-0.473294	7.90819	0.155342	0.505155	7.90819	0.0756921	0.460297	7.90819	0.0593087	0.773379	7.90819	0.00165709	1.05619	7.90819	5.6997e-05	0.578891	7.90819	0.0403172	0.525138	7.90819	0.0364004	0.393329	7.90819	0.0949019	0.723232	7.90819	0.0025549	7.33646	7.72979	8.0597	7.91536	7.8616	7.4768	8.25018	8.53299	7.98195	7.93709	NM_001168288
NM_001168289	Pdss2	chr10	43097482	43340878	+	1566	-0.297645	6.78763	0.83427	-0.0914765	6.78763	1	-0.406032	6.78763	0.61231	-0.445837	6.78763	0.458848	-0.895924	6.78763	0.0502586	-0.238962	6.78763	0.674411	-0.465313	6.78763	0.190474	-0.577713	6.78763	0.0796922	-0.421414	6.78763	0.194589	-0.0327931	6.78763	1	-0.5737	6.78763	0.109269	-0.725905	6.78763	0.0295214	-1.01969	6.78763	0.00269378	7.04435	6.31845	6.02466	7.01156	6.47065	7.342	6.76428	6.92058	7.10304	6.87668	NM_001168289
NM_001168290	Sugp2	chr8	70686855	70713701	+	4110	-0.313994	7.98999	0.514452	-0.197618	7.98999	0.859039	-0.294304	7.98999	0.55221	-0.37972	7.98999	0.291387	-0.263011	7.98999	0.453767	-0.17421	7.98999	0.623769	0.0294625	7.98999	1	0.47363	7.98999	0.0303729	0.718653	7.98999	0.00138307	-0.0578341	7.98999	0.993698	0.0491521	7.98999	0.967665	0.407904	7.98999	0.0645291	0.769635	7.98999	0.000875556	7.61135	8.01925	8.38099	7.55352	7.6605	7.92534	8.39897	8.644	7.75113	7.95481	NM_001168290
NM_001168292	R3hdm2	chr10	127226180	127335253	+	3979	-0.0852675	8.48593	1	0.286992	8.48593	0.950389	-0.00242827	8.48593	1	-0.370642	8.48593	0.709373	0.0712922	8.48593	1	-0.151193	8.48593	0.933047	0.394575	8.48593	0.414328	0.63357	8.48593	0.128719	0.642981	8.48593	0.110986	0.221066	8.48593	0.817669	0.477414	8.48593	0.319266	0.348195	8.48593	0.455546	0.79954	8.48593	0.0508955	8.10668	8.45488	8.90622	8.32775	8.5841	8.19195	8.82552	8.83493	8.04076	8.58652	NM_001168292
NM_001168293	R3hdm2	chr10	127256736	127335253	+	4202	-0.0976505	8.33459	1	0.277713	8.33459	0.953324	-0.0190849	8.33459	1	-0.40584	8.33459	0.649	0.0266782	8.33459	1	-0.151244	8.33459	0.926546	0.360243	8.33459	0.454314	0.625785	8.33459	0.124654	0.633655	8.33459	0.108081	0.22412	8.33459	0.804598	0.438809	8.33459	0.356181	0.317596	8.33459	0.494095	0.757984	8.33459	0.0583874	7.96507	8.28267	8.72306	8.18919	8.40388	8.06272	8.68851	8.69638	7.91148	8.42297	NM_001168293
NM_001168294	Serpina3f	chr12	104180803	104187388	+	2243	0	0.246699	1	0	0.246699	1	0.0733724	0.246699	1	0.386587	0.246699	0.633792	-0.316015	0.246699	0.656982	0	0.246699	1	0	0.246699	1	0	0.246699	1	1.16152	0.246699	0.00233654	0	0.246699	1	0.0733724	0.246699	0.989526	0.386587	0.246699	0.337863	0.845508	0.246699	0.0231354	0	0.386587	0.845508	0	0.0733724	0	0	1.16152	0	0	NM_001168294
NM_001168295	Serpina3f	chr12	104180803	104187388	+	2033	0	0.254248	1	0	0.254248	1	0.0754974	0.254248	1	0.43166	0.254248	0.549966	-0.197443	0.254248	0.838805	0	0.254248	1	0	0.254248	1	0	0.254248	1	1.11638	0.254248	0.00264833	0	0.254248	1	0.0754974	0.254248	0.981771	0.43166	0.254248	0.261068	0.91894	0.254248	0.0121003	0	0.43166	0.91894	0	0.0754974	0	0	1.11638	0	0	NM_001168295
NM_001168296	Ephb1	chr9	101799327	102231892	-	4515	0.0987627	6.45183	1	-1.059	6.45183	0.12402	-1.36771	6.45183	0.0325745	-1.11992	6.45183	0.0608523	-1.02221	6.45183	0.0607899	4.02913	6.45183	9.47197e-08	4.82226	6.45183	1.67118e-09	5.62336	6.45183	1.80403e-10	6.11974	6.45183	4.89418e-11	2.87136	6.45183	9.36018e-06	3.35578	6.45183	2.08595e-07	4.40467	6.45183	2.94498e-09	4.99876	6.45183	5.16651e-10	2.8787	7.28337	7.87747	5.75006	6.23448	2.77994	8.4033	8.89968	6.80907	7.6022	NM_001168296
NM_001168297	Fbxo30	chr10	11157331	11173713	+	4938	-0.235463	7.35774	1	-0.339941	7.35774	0.944225	-0.321424	7.35774	0.902325	-0.0275138	7.35774	1	0.13345	7.35774	0.98794	-0.889391	7.35774	0.136007	-0.382124	7.35774	0.518928	-1.01812	7.35774	0.0348938	-1.60021	7.35774	0.00128214	-0.993869	7.35774	0.09192	-0.468084	7.35774	0.421371	-0.81017	7.35774	0.097115	-1.2313	7.35774	0.0107438	7.97933	7.16916	6.74804	6.98546	7.51125	8.2148	7.19668	6.61459	7.32541	7.83267	NM_001168297
NM_001168304	Cdk19	chr10	40225304	40359814	+	5782	-0.210014	6.37693	0.850938	0.0420267	6.37693	1	0.0158307	6.37693	1	0.282075	6.37693	0.550508	-0.0225179	6.37693	1	-1.41186	6.37693	6.01568e-05	-0.305701	6.37693	0.243893	-0.217398	6.37693	0.401092	-0.111141	6.37693	0.719728	-1.15982	6.37693	0.00040124	-0.0798562	6.37693	0.884757	0.274691	6.37693	0.277282	0.0763546	6.37693	0.847021	6.56539	6.84009	6.64175	5.40558	6.48554	6.77541	6.55801	6.66427	5.36355	6.46971	NM_001168304
NM_001168318	Scara5	chr14	65903852	65982392	+	3281	0.603814	2.3701	0.971179	-0.261351	2.3701	1	0.320175	2.3701	1	1.29803	2.3701	0.426849	0.205121	2.3701	1	-0.182721	2.3701	1	-1.56353	2.3701	0.105852	-1.45055	2.3701	0.114396	0.116472	2.3701	1	-1.04789	2.3701	0.412476	-1.84717	2.3701	0.0618716	-0.75634	2.3701	0.464895	-0.282221	2.3701	0.855489	3.3734	2.61706	3.09118	2.32551	1.52623	2.76958	1.31903	2.88606	2.58686	1.20606	NM_001168318
NM_001168321	Bcor	chrX	11902976	12026594	-	6092	0.791377	8.29664	0.215928	0.462727	8.29664	0.680857	0.393797	8.29664	0.700492	-0.252868	8.29664	0.825632	-0.208303	8.29664	0.825949	0.340803	8.29664	0.544216	0.496521	8.29664	0.219507	0.683043	8.29664	0.0666889	0.444501	8.29664	0.228961	0.012153	8.29664	1	0.0989405	8.29664	0.93651	-0.361203	8.29664	0.372652	-0.55518	8.29664	0.132969	8.57637	8.21517	8.02119	8.58853	8.67531	7.785	8.46804	8.2295	8.1258	8.28152	NM_001168321
NM_001168333	Tinagl1	chr4	130059393	130068595	-	1931	2.32053	7.94689	0.283523	1.17802	7.94689	0.816168	2.95575	7.94689	0.141675	3.16891	7.94689	0.0847423	4.38898	7.94689	0.00961814	-0.199271	7.94689	1	-0.109432	7.94689	1	0.643318	7.94689	0.670884	0.421173	7.94689	0.818353	-1.34178	7.94689	0.42587	0.52579	7.94689	0.801507	1.4917	7.94689	0.230154	2.48962	7.94689	0.0350728	8.71504	10.2067	11.2047	7.37325	9.24083	6.39451	7.03783	6.81568	6.19524	6.28508	NM_001168333
NM_001168334	Btbd35f2	chrX	31191632	31193581	+	1949	0	0	1	0	0	1	0	0	1	0	0	1	0	0	1	0	0	1	0	0	1	0	0	1	0	0	1	0	0	1	0	0	1	0	0	1	0	0	1	0	0	0	0	0	0	0	0	0	0	NM_001168334
NM_001168337	Btbd35f5	chrX	32411360	32413309	+	1949	0	0	1	0	0	1	0	0	1	0	0	1	0	0	1	0	0	1	0	0	1	0	0	1	0	0	1	0	0	1	0	0	1	0	0	1	0	0	1	0	0	0	0	0	0	0	0	0	0	NM_001168337
NM_001168346	Nfatc4	chr14	56062252	56071400	+	4002	0.7474	7.27071	0.669363	1.10671	7.27071	0.427213	1.74405	7.27071	0.102141	1.52441	7.27071	0.126198	0.90329	7.27071	0.349238	0.115847	7.27071	1	-0.594191	7.27071	0.424553	-0.472155	7.27071	0.51186	-0.343734	7.27071	0.654164	0.47516	7.27071	0.669709	0.402462	7.27071	0.653329	0.304857	7.27071	0.729601	-0.187845	7.27071	0.866693	7.67437	7.97923	7.48652	8.14953	8.07683	6.92697	6.45481	6.58323	7.04281	6.33278	NM_001168346
NM_001168354	Kcnj1	chr9	32305281	32310490	+	3069	0	0.0164537	1	0	0.0164537	1	0	0.0164537	1	-0.164537	0.0164537	0.288441	0	0.0164537	1	0	0.0164537	1	0	0.0164537	1	0.164537	0.0164537	0.0796149	0	0.0164537	1	0	0.0164537	1	0	0.0164537	1	0	0.0164537	1	0	0.0164537	1	0	0	0	0	0	0	0.164537	0	0	0	NM_001168354
NM_001168356	Bnipl	chr3	95148604	95158504	-	1545	-0.0106931	4.29262	1	-0.525443	4.29262	0.956031	0.288287	4.29262	1	0.421899	4.29262	0.898639	0.698256	4.29262	0.624954	-0.966222	4.29262	0.35505	-3.92944	4.29262	4.38382e-05	-4.79842	4.29262	2.33843e-06	-6.02068	4.29262	8.14019e-08	-1.48097	4.29262	0.124084	-3.63046	4.29262	0.000145565	-4.36583	4.29262	8.31717e-06	-5.31173	4.29262	5.41723e-07	7.33765	2.97182	2.02592	5.85668	3.70718	7.34834	2.54992	1.32766	6.38212	3.4189	NM_001168356
NM_001168358	Tyw3	chr3	154282157	154302735	-	4261	-0.478092	5.13824	0.43695	-0.392052	5.13824	0.650487	-0.83542	5.13824	0.1	-0.729636	5.13824	0.124859	-0.780761	5.13824	0.0649632	0.114577	5.13824	0.922883	-0.320242	5.13824	0.35255	-0.845323	5.13824	0.00660034	-1.04832	5.13824	0.000897487	0.200617	5.13824	0.729632	-0.677569	5.13824	0.0385416	-1.09687	5.13824	0.00085297	-1.35099	5.13824	8.71056e-05	5.4016	4.30474	4.05061	5.60222	4.72403	5.8797	5.03437	4.83137	5.99427	5.55945	NM_001168358
NM_001168369	Ccdc7b	chr8	129793615	129910213	+	1509	-0.370814	0.0370814	0.342502	0	0.0370814	1	0	0.0370814	1	0	0.0370814	1	0	0.0370814	1	-0.370814	0.0370814	0.150176	-0.370814	0.0370814	0.0903708	-0.370814	0.0370814	0.0742629	-0.370814	0.0370814	0.0660554	0	0.0370814	1	0	0.0370814	1	0	0.0370814	1	0	0.0370814	1	0	0	0	0	0	0.370814	0	0	0	0	NM_001168369
NM_001168371	Usp19	chr9	108367875	108379536	+	4659	0.222434	9.67392	0.471009	0.176661	9.67392	0.702287	0.1684	9.67392	0.658022	-0.300583	9.67392	0.205818	-0.210089	9.67392	0.346317	-0.00683681	9.67392	1	-0.0954969	9.67392	0.625486	0.104267	9.67392	0.536564	-0.0146782	9.67392	1	-0.0526107	9.67392	0.935054	-0.149531	9.67392	0.394247	-0.418751	9.67392	0.00595035	-0.447202	9.67392	0.00309262	9.89322	9.47447	9.44602	9.84061	9.74369	9.67078	9.77505	9.6561	9.66395	9.57529	NM_001168371
NM_001168372	Usp19	chr9	108367875	108379536	+	4656	0.222117	9.67286	0.472084	0.177555	9.67286	0.699795	0.168922	9.67286	0.656203	-0.300668	9.67286	0.20554	-0.21228	9.67286	0.339649	-0.00608941	9.67286	1	-0.0951004	9.67286	0.627469	0.104944	9.67286	0.533414	-0.0120476	9.67286	1	-0.0506513	9.67286	0.944183	-0.148296	9.67286	0.399094	-0.41784	9.67286	0.00603769	-0.446444	9.67286	0.00313162	9.89108	9.47323	9.44463	9.84042	9.74278	9.66896	9.7739	9.65691	9.66287	9.57386	NM_001168372
NM_001168373	Usp19	chr9	108367875	108379536	+	4653	0.222072	9.67503	0.472702	0.176546	9.67503	0.702963	0.168371	9.67503	0.658374	-0.300707	9.67503	0.205883	-0.212405	9.67503	0.339749	-0.00672711	9.67503	1	-0.0958588	9.67503	0.62393	0.103713	9.67503	0.539602	-0.0130563	9.67503	1	-0.0522533	9.67503	0.936885	-0.14956	9.67503	0.394561	-0.419066	9.67503	0.00594905	-0.447534	9.67503	0.00309173	9.8941	9.47504	9.44657	9.84185	9.74454	9.67203	9.77575	9.65898	9.6653	9.57617	NM_001168373
NM_001168382	Phf14	chr6	11925880	12081197	+	3329	-0.205229	8.58529	1	-0.0801042	8.58529	1	-0.349543	8.58529	0.720217	0.06069	8.58529	1	0.0316456	8.58529	1	-0.315219	8.58529	0.543666	1.05911	8.58529	0.00433345	0.919829	8.58529	0.00875443	0.659706	8.58529	0.0483978	-0.190094	8.58529	0.804559	0.914794	8.58529	0.0145103	1.18575	8.58529	0.00130138	0.89658	8.58529	0.00940947	7.96963	9.15538	8.86621	7.77953	8.88442	8.17486	9.09469	8.83456	7.85964	9.23397	NM_001168382
NM_001168386	Ccdc125	chr13	100805989	100833748	+	2477	-0.668206	4.08345	0.521275	-0.21282	4.08345	1	0.450264	4.08345	0.75081	0.206171	4.08345	0.949514	0.0710431	4.08345	1	-0.701027	4.08345	0.240409	-2.00693	4.08345	0.000240639	-2.89162	4.08345	2.29685e-06	-3.69237	4.08345	6.27022e-08	-0.245641	4.08345	0.823457	-0.888462	4.08345	0.0802544	-2.01725	4.08345	0.000157277	-2.95312	4.08345	1.41911e-06	5.28899	3.27174	2.33586	5.04335	4.40053	5.95719	3.06557	2.26482	5.25617	3.95026	NM_001168386
NM_001168392	Ramp1	chr1	91107544	91134512	+	924	2.01219	0.968237	0.201969	1.32137	0.968237	0.576765	-0.252965	0.968237	1	0.657361	0.968237	0.809618	1.04278	0.968237	0.494741	-0.706148	0.968237	0.64693	0.221719	0.968237	0.95985	-0.210933	0.968237	0.948658	-0.384563	0.968237	0.761138	-1.39696	0.968237	0.237379	-2.04343	0.968237	0.0405546	-1.56576	0.968237	0.0945111	-1.35397	0.968237	0.14044	2.71834	1.15258	1.36436	1.32137	0.674902	0.706148	0.495215	0.321586	0	0.927867	NM_001168392
NM_001168403	Ankrd55	chr13	112424985	112520536	+	2864	0.620641	1.68712	0.853036	0.0443078	1.68712	1	0.996646	1.68712	0.525376	0.920441	1.68712	0.490138	0.289992	1.68712	0.917469	0.844637	1.68712	0.382944	0.829949	1.68712	0.295047	2.22179	1.68712	0.0028423	3.10322	1.68712	9.02828e-05	0.268303	1.68712	0.922035	1.20595	1.68712	0.11973	2.52159	1.68712	0.00103373	2.77257	1.68712	0.000349029	0.620641	3.14223	3.39321	0.888944	1.8266	0	2.22179	3.10322	0.844637	0.829949	NM_001168403
NM_001168404	Ankrd55	chr13	112425052	112492715	+	990	1.16234	2.02124	0.606526	0.027296	2.02124	1	0.675242	2.02124	0.86858	1.40011	2.02124	0.370345	0.00559233	2.02124	1	1.15267	2.02124	0.3399	1.31276	2.02124	0.178658	2.2045	2.02124	0.0163059	3.80098	2.02124	0.000140139	0.0176288	2.02124	1	0.825665	2.02124	0.462026	2.44227	2.02124	0.00886562	2.64424	2.02124	0.00432604	1.16234	3.60461	3.80658	1.17997	1.988	0	2.2045	3.80098	1.15267	1.31276	NM_001168404
NM_001168405	Ankrd55	chr13	112424985	112481175	+	1545	0.203766	1.5983	1	-0.230908	1.5983	1	0.637619	1.5983	0.781973	1.22752	1.5983	0.292408	-0.184784	1.5983	0.996127	0.838666	1.5983	0.382864	1.20539	1.5983	0.106391	1.76886	1.5983	0.0134763	3.35199	1.5983	3.55598e-05	0.403992	1.5983	0.792055	1.63925	1.5983	0.0319205	2.79262	1.5983	0.000370383	2.96344	1.5983	0.000164817	0.203766	2.99638	3.16721	0.607758	1.84301	0	1.76886	3.35199	0.838666	1.20539	NM_001168405
NM_001168423	Spink13	chr18	62740611	62874458	-	786	0	0.226689	1	0	0.226689	1	-1.6318	0.226689	0.000726901	0.0669353	0.226689	1	-0.568154	0.226689	0.163514	0	0.226689	1	1.6318	0.226689	9.80558e-06	0	0.226689	1	0.568154	0.226689	0.039332	0	0.226689	1	0	0.226689	1	0.0669353	0.226689	0.938261	0	0.226689	1	0	0.0669353	0	0	0	0	0	0.568154	0	1.6318	NM_001168423
NM_001168469	Ube2m	chr7	12769047	12772202	-	1215	0.00339856	10.4047	1	0.121425	10.4047	0.953616	0.0103467	10.4047	1	0.00055354	10.4047	1	-0.143698	10.4047	0.678653	0.279377	10.4047	0.212774	0.250099	10.4047	0.191615	0.320645	10.4047	0.0713995	0.348204	10.4047	0.0438084	0.397403	10.4047	0.0659091	0.257047	10.4047	0.190895	0.3178	10.4047	0.0772849	0.201107	10.4047	0.267258	10.1693	10.4871	10.3704	10.5667	10.4263	10.1659	10.4865	10.5141	10.4452	10.416	NM_001168469
NM_001168470	Emc6	chr11	73066329	73067834	-	1399	0.00258026	9.07239	1	-0.145961	9.07239	1	0.297624	9.07239	0.91844	0.162455	9.07239	0.992779	0.135018	9.07239	0.982016	0.495531	9.07239	0.455901	-0.215141	9.07239	0.776008	-0.346818	9.07239	0.513381	-0.546931	9.07239	0.24073	0.34699	9.07239	0.674191	0.0799032	9.07239	1	-0.186943	9.07239	0.79798	-0.414493	9.07239	0.40604	9.15248	8.96553	8.73798	9.49946	9.23238	9.14989	8.80308	8.60296	9.64543	8.93475	NM_001168470
NM_001168471	Dynll2	chr11	87870351	87889124	-	2265	0.199437	9.99715	0.971385	0.252121	9.99715	0.894846	-0.452115	9.99715	0.476467	-0.485816	9.99715	0.341649	-0.356871	9.99715	0.467963	1.12484	9.99715	0.00338247	1.85355	9.99715	4.82955e-06	1.85038	9.99715	2.55934e-06	2.0931	9.99715	3.36485e-07	1.17753	9.99715	0.0024609	1.202	9.99715	0.000670919	1.16513	9.99715	0.000478433	1.53679	9.99715	2.02243e-05	8.89654	10.0617	10.4333	10.0741	10.0985	8.6971	10.5475	10.7902	9.82195	10.5507	NM_001168471
NM_001168472	Dynll2	chr11	87870351	87877411	-	2438	0.200235	9.90864	0.964371	0.22705	9.90864	0.922137	-0.447159	9.90864	0.467971	-0.485857	9.90864	0.325497	-0.359096	9.90864	0.449616	1.13374	9.90864	0.0026877	1.83932	9.90864	4.02012e-06	1.83212	9.90864	2.19447e-06	2.07574	9.90864	2.78905e-07	1.16056	9.90864	0.00231093	1.19193	9.90864	0.000586998	1.14602	9.90864	0.000449278	1.51641	9.90864	1.80139e-05	8.81917	9.9652	10.3356	9.97973	10.0111	8.61894	10.4511	10.6947	9.75268	10.4583	NM_001168472
NM_001168475	Ttc23	chr7	67297158	67376324	+	2210	-1.22448	7.2726	0.0729143	-0.754269	7.2726	0.43393	-0.514941	7.2726	0.641483	-0.22933	7.2726	0.907438	0.0416303	7.2726	1	0.368995	7.2726	0.593621	0.438713	7.2726	0.383644	-0.229239	7.2726	0.683249	-1.29457	7.2726	0.00337416	0.839209	7.2726	0.120085	1.14826	7.2726	0.0158504	0.765914	7.2726	0.0838007	-0.0284545	7.2726	1	6.45947	7.22539	6.43102	7.29868	7.60773	7.68396	7.45472	6.38939	8.05295	8.12267	NM_001168475
NM_001168476	Ttc23	chr7	67297158	67376324	+	2012	-1.24014	7.24564	0.0640756	-0.786364	7.24564	0.411676	-0.534043	7.24564	0.610656	-0.215103	7.24564	0.920346	-0.0410981	7.24564	1	0.419404	7.24564	0.509283	0.484294	7.24564	0.31761	-0.210099	7.24564	0.715468	-1.18657	7.24564	0.00593437	0.873184	7.24564	0.0996091	1.1904	7.24564	0.0115419	0.814942	7.24564	0.0621041	0.01248	7.24564	1	6.38577	7.20071	6.39825	7.25895	7.57616	7.62591	7.41581	6.43935	8.04532	8.11021	NM_001168476
NM_001168477	Ttc23	chr7	67297158	67322314	+	3622	-1.23307	5.93539	0.0469562	-0.771313	5.93539	0.370903	-0.472842	5.93539	0.646315	-0.409046	5.93539	0.643609	-0.262174	5.93539	0.773801	-0.0332882	5.93539	1	-0.196063	5.93539	0.756	-0.898111	5.93539	0.0270872	-1.80123	5.93539	7.20893e-05	0.428465	5.93539	0.464982	0.564162	5.93539	0.210511	-0.0740905	5.93539	0.983505	-0.830335	5.93539	0.0379016	5.6029	5.52881	4.77257	6.03137	6.16707	6.83597	5.93786	5.03474	6.80268	6.63991	NM_001168477
NM_001168488	Men1	chr19	6385009	6390924	+	2647	0.108955	9.13502	0.926362	0.0144113	9.13502	1	-0.0398138	9.13502	1	-0.187286	9.13502	0.493253	0.0281719	9.13502	1	0.461347	9.13502	0.0106858	0.257143	9.13502	0.0939328	0.330404	9.13502	0.0239991	0.131015	9.13502	0.386535	0.366803	9.13502	0.038028	0.108374	9.13502	0.572934	0.0341621	9.13502	0.9399	0.0502314	9.13502	0.8244	9.01555	9.04971	9.06578	9.38235	9.12393	8.9066	9.237	9.03761	9.36794	9.16374	NM_001168488
NM_001168489	Men1	chr19	6385043	6390924	+	2625	0.106326	9.14854	0.928021	0.0108282	9.14854	1	-0.0348041	9.14854	1	-0.191701	9.14854	0.465466	0.0205147	9.14854	1	0.461591	9.14854	0.00944573	0.256387	9.14854	0.0894204	0.332663	9.14854	0.0208251	0.141259	9.14854	0.333213	0.366093	9.14854	0.0347379	0.115257	9.14854	0.529696	0.0346355	9.14854	0.932925	0.0554476	9.14854	0.787113	9.02537	9.06001	9.08082	9.39147	9.14063	8.91905	9.25171	9.06031	9.38064	9.17543	NM_001168489
NM_001168490	Men1	chr19	6385069	6390924	+	2800	0.0966544	9.1284	1	0.0109353	9.1284	1	-0.0203365	9.1284	1	-0.201561	9.1284	0.540614	-0.16452	9.1284	0.576434	0.414841	9.1284	0.0425461	0.204053	9.1284	0.272196	0.330399	9.1284	0.0498342	0.240614	9.1284	0.143448	0.329122	9.1284	0.112436	0.0870622	9.1284	0.74086	0.0321834	9.1284	0.97675	-0.0205604	9.1284	1	9.01496	9.04714	8.9944	9.34408	9.10202	8.9183	9.2487	9.15892	9.33314	9.12236	NM_001168490
NM_001168491	Pdcd4	chr19	53891782	53918292	+	2307	0.222321	8.85203	0.97053	0.593278	8.85203	0.416428	0.487671	8.85203	0.499055	0.200701	8.85203	0.869876	0.313929	8.85203	0.601606	-0.547022	8.85203	0.193704	0.931312	8.85203	0.00912248	1.28945	8.85203	0.000452885	1.17749	8.85203	0.000787358	-0.176065	8.85203	0.823275	1.19666	8.85203	0.00172405	1.26783	8.85203	0.000571012	1.2691	8.85203	0.000462717	8.32232	9.59015	9.59142	8.14625	9.51898	8.1	9.38945	9.27749	7.55297	9.03131	NM_001168491
NM_001168492	Pdcd4	chr19	53891782	53918292	+	1781	0.217672	8.99013	1	0.544015	8.99013	0.549522	0.483398	8.99013	0.570428	0.199432	8.99013	0.898099	0.313583	8.99013	0.65046	-0.538531	8.99013	0.25227	0.93679	8.99013	0.0157996	1.30886	8.99013	0.000915951	1.19907	8.99013	0.00150702	-0.212188	8.99013	0.787792	1.20252	8.99013	0.0033851	1.29062	8.99013	0.00111205	1.29499	8.99013	0.000886597	8.45075	9.74137	9.74574	8.23857	9.65327	8.23308	9.54194	9.43216	7.69455	9.16987	NM_001168492
NM_001168497	Plscr3	chr11	69737198	69742884	+	2846	0.39874	7.88327	0.52895	0.860728	7.88327	0.0747455	0.436287	7.88327	0.450428	-0.213275	7.88327	0.782839	0.28551	7.88327	0.558879	0.131183	7.88327	0.858573	1.03754	7.88327	0.00101844	1.13909	7.88327	0.000280308	0.846329	7.88327	0.00303402	0.59317	7.88327	0.0858974	1.07509	7.88327	0.000972091	0.527073	7.88327	0.0649764	0.733099	7.88327	0.00968383	7.47438	8.00146	8.20748	8.06755	8.54947	7.07564	8.21473	7.92197	7.20683	8.11319	NM_001168497
NM_001168498	Ncmap	chr4	135096888	135112983	-	1626	0.435474	3.17172	1	1.21937	3.17172	0.590645	-1.56936	3.17172	0.353003	-1.3077	3.17172	0.384751	-0.77383	3.17172	0.626982	-2.25957	3.17172	0.0317497	-0.19489	3.17172	0.971647	-0.234786	3.17172	0.909749	-0.587885	3.17172	0.542769	-1.47567	3.17172	0.171833	-2.19972	3.17172	0.0192894	-1.97796	3.17172	0.0242194	-1.79719	3.17172	0.0359015	4.46223	2.48427	2.66504	2.98656	2.2625	4.02675	3.79197	3.43887	1.76719	3.83186	NM_001168498
NM_001168500	Ncmap	chr4	135096888	135125538	-	1828	0.426492	3.30145	1	0.862793	3.30145	0.754694	-1.60165	3.30145	0.261553	-1.30485	3.30145	0.317022	-0.999499	3.30145	0.418025	-1.72436	3.30145	0.0717481	-0.0683252	3.30145	1	-0.105422	3.30145	1	-0.285052	3.30145	0.807938	-1.28806	3.30145	0.18965	-2.09647	3.30145	0.0139615	-1.83676	3.30145	0.020746	-1.71104	3.30145	0.027438	4.42624	2.58948	2.7152	3.13818	2.32977	3.99975	3.89433	3.7147	2.27539	3.93142	NM_001168500
NM_001168501	Zfp57	chr17	37313374	37321621	+	1703	0.417902	9.51324	0.725458	0.257688	9.51324	0.957832	0.40126	9.51324	0.708673	0.476184	9.51324	0.520761	0.111627	9.51324	0.981553	-1.33148	9.51324	0.00587352	-1.16409	9.51324	0.00505873	-0.667941	9.51324	0.0833479	-0.0664782	9.51324	0.986016	-1.4917	9.51324	0.00256748	-1.18073	9.51324	0.00563077	-0.609659	9.51324	0.120372	-0.372754	9.51324	0.356091	10.4107	9.80102	10.0379	8.91898	9.22994	9.99277	9.32483	9.92629	8.66129	8.82868	NM_001168501
NM_001168502	Zfp57	chr17	37312055	37321621	+	2077	0.427491	9.39049	0.626324	0.236994	9.39049	0.952365	0.416183	9.39049	0.623928	0.400789	9.39049	0.557882	-0.043794	9.39049	1	-1.34514	9.39049	0.00229657	-1.23084	9.39049	0.00129788	-0.638435	9.39049	0.0638997	0.00532706	9.39049	1	-1.53564	9.39049	0.000796262	-1.24215	9.39049	0.00155573	-0.665137	9.39049	0.0558435	-0.465958	9.39049	0.175945	10.316	9.6509	9.85008	8.7804	9.07389	9.88855	9.25011	9.89387	8.54341	8.6577	NM_001168502
NM_001168503	Olfr78	chr7	102389928	102408678	-	2622	0	0.0318718	1	0	0.0318718	1	-0.225884	0.0318718	0.402985	0	0.0318718	1	-0.0928348	0.0318718	0.759262	0	0.0318718	1	0.225884	0.0318718	0.121194	0	0.0318718	1	0.0928348	0.0318718	0.545663	0	0.0318718	1	0	0.0318718	1	0	0.0318718	1	0	0.0318718	1	0	0	0	0	0	0	0	0.0928348	0	0.225884	NM_001168503
NM_001168504	Pla2g4c	chr7	13059592	13094593	+	3359	-0.669273	3.4245	0.800821	-0.459143	3.4245	0.963701	-0.802821	3.4245	0.658062	-0.846363	3.4245	0.537022	0.0447947	3.4245	1	-0.393511	3.4245	0.789573	-0.731044	3.4245	0.360644	-1.77876	3.4245	0.012427	-2.19808	3.4245	0.00212969	-0.183381	3.4245	0.996081	-0.864592	3.4245	0.279074	-1.95585	3.4245	0.00689498	-1.48401	3.4245	0.0324865	4.04879	2.09293	2.56478	3.86541	3.18419	4.71806	2.9393	2.51998	4.32455	3.98702	NM_001168504
NM_001168505	Shoc2	chr19	53932737	54021709	+	4058	0.00188711	8.09086	1	-0.234113	8.09086	0.984105	0.0472932	8.09086	1	0.439155	8.09086	0.580661	0.66453	8.09086	0.241564	-0.337302	8.09086	0.579159	0.254875	8.09086	0.622257	0.0443923	8.09086	1	-0.254226	8.09086	0.564104	-0.573303	8.09086	0.254671	0.300281	8.09086	0.555125	0.481661	8.09086	0.236019	0.408417	8.09086	0.31131	8.05932	8.54098	8.46774	7.48602	8.3596	8.05743	8.10183	7.80321	7.72013	8.31231	NM_001168505
NM_001168506	Zfp574	chr7	24775099	24782917	+	4973	0.10744	7.63858	1	0.0557181	7.63858	1	-0.12727	7.63858	0.94528	-0.661157	7.63858	0.0520133	-0.444865	7.63858	0.161522	0.26628	7.63858	0.372562	-0.261491	7.63858	0.286029	-0.222713	7.63858	0.340859	-0.494857	7.63858	0.0220492	0.214558	7.63858	0.519587	-0.4962	7.63858	0.0374955	-0.99131	7.63858	0.000101986	-1.04716	7.63858	4.39835e-05	7.99559	7.00428	6.94843	8.21015	7.49939	7.88815	7.66544	7.3933	8.15443	7.62666	NM_001168506
NM_001168507	Tmem11	chr11	60755278	60769864	-	1506	0.130226	8.88085	1	0.0164729	8.88085	1	0.267207	8.88085	0.943177	0.393463	8.88085	0.727783	0.684759	8.88085	0.316871	0.344028	8.88085	0.654652	-0.587065	8.88085	0.240371	-0.700877	8.88085	0.127583	-1.25986	8.88085	0.00581975	0.230276	8.88085	0.837593	-0.450083	8.88085	0.413594	-0.43764	8.88085	0.381181	-0.705323	8.88085	0.119758	9.30262	8.86498	8.59729	9.53289	8.85253	9.17239	8.47151	7.91253	9.51642	8.58532	NM_001168507
NM_001168508	Mapk14	chr17	28910316	28967379	+	3525	0.165235	8.79502	0.877617	0.132109	8.79502	0.958244	0.0530388	8.79502	1	-0.264619	8.79502	0.468798	0.171731	8.79502	0.643323	0.101904	8.79502	0.823767	-0.347109	8.79502	0.0966976	-0.869205	8.79502	0.000118021	-1.18272	8.79502	2.25001e-06	0.0687791	8.79502	0.94238	-0.459305	8.79502	0.0320593	-1.29906	8.79502	1.24055e-06	-1.17623	8.79502	2.99501e-06	9.39393	8.09487	8.2177	9.46271	8.93462	9.22869	8.35949	8.04597	9.3306	8.88158	NM_001168508
NM_001168509	Ffar2	chr7	30517782	30521073	-	1964	0.364228	0.299218	0.807492	-0.348818	0.299218	0.861672	-0.657263	0.299218	0.382254	0.270495	0.299218	0.816859	0.238869	0.299218	0.792381	0.0470413	0.299218	1	0.430859	0.299218	0.322178	-0.301776	0.299218	0.486314	-0.12267	0.299218	0.851064	-0.666004	0.299218	0.167137	-0.590632	0.299218	0.165366	-0.395509	0.299218	0.343248	-0.248029	0.299218	0.580211	0.666004	0.270495	0.417976	0	0.0753723	0.301776	0	0.179106	0.348818	0.732636	NM_001168509
NM_001168510	Ffar2	chr7	30517782	30520617	-	1901	0.369287	0.306952	0.814223	-0.356023	0.306952	0.862891	-0.671888	0.306952	0.383045	0.278578	0.306952	0.81467	0.249197	0.306952	0.785114	0.0464722	0.306952	1	0.441371	0.306952	0.321558	-0.309551	0.306952	0.484927	-0.125862	0.306952	0.850226	-0.678838	0.306952	0.169039	-0.599804	0.306952	0.168749	-0.400261	0.306952	0.34964	-0.245953	0.306952	0.595794	0.678838	0.278578	0.432886	0	0.0790342	0.309551	0	0.183689	0.356023	0.750922	NM_001168510
NM_001168511	Ffar2	chr7	30517782	30520564	-	1908	0.367977	0.305844	0.814335	-0.355292	0.305844	0.862739	-0.669669	0.305844	0.383045	0.27762	0.305844	0.814709	0.24844	0.305844	0.785107	0.0469391	0.305844	1	0.439827	0.305844	0.321711	-0.308353	0.305844	0.48528	-0.125498	0.305844	0.850226	-0.67633	0.305844	0.169272	-0.597818	0.305844	0.168773	-0.39871	0.305844	0.350011	-0.245035	0.305844	0.596001	0.67633	0.27762	0.431294	0	0.0785114	0.308353	0	0.182855	0.355292	0.748181	NM_001168511
NM_001168512	Ffar2	chr7	30517782	30520402	-	2056	0.354587	0.288832	0.805303	-0.336179	0.288832	0.864111	-0.633699	0.288832	0.384031	0.258451	0.288832	0.820953	0.225125	0.288832	0.801823	0.041139	0.288832	1	0.412201	0.288832	0.329294	-0.29504	0.288832	0.481164	-0.123483	0.288832	0.839573	-0.649627	0.288832	0.163799	-0.576085	0.288832	0.162094	-0.391176	0.288832	0.331121	-0.252945	0.288832	0.55437	0.649627	0.258451	0.396682	0	0.0735426	0.29504	0	0.171557	0.336179	0.707241	NM_001168512
NM_001168513	Mapk14	chr17	28911542	28967379	+	3126	0.180632	8.68845	0.945865	0.167597	8.68845	0.959986	0.0296893	8.68845	1	-0.242028	8.68845	0.675268	0.48223	8.68845	0.191025	0.133637	8.68845	0.814119	-0.341992	8.68845	0.213174	-0.992212	8.68845	0.00037524	-1.49102	8.68845	2.66032e-06	0.120602	8.68845	0.856325	-0.492935	8.68845	0.0720226	-1.41487	8.68845	8.59628e-06	-1.18942	8.68845	4.89646e-05	9.34559	7.93072	8.15617	9.46619	8.85265	9.16496	8.17274	7.67394	9.29859	8.82296	NM_001168513
NM_001168514	Mapk14	chr17	28910316	28967379	+	3568	0.165409	8.79313	0.873472	0.133483	8.79313	0.955103	0.0560916	8.79313	1	-0.256675	8.79313	0.485005	0.188189	8.79313	0.589417	0.099466	8.79313	0.829804	-0.35361	8.79313	0.0889464	-0.876705	8.79313	0.000100142	-1.20959	8.79313	1.57417e-06	0.0675402	8.79313	0.945178	-0.462928	8.79313	0.0296672	-1.29879	8.79313	1.15075e-06	-1.18681	8.79313	2.47486e-06	9.39798	8.09919	8.21117	9.46552	8.93505	9.23257	8.35587	8.02298	9.33204	8.87896	NM_001168514
NM_001168515	Rpgrip1	chr14	52348360	52398796	+	4552	1.26456	1.44566	0.217545	0.284275	1.44566	1	0.714933	1.44566	0.628065	0.097476	1.44566	1	0.46354	1.44566	0.697298	-0.906609	1.44566	0.230295	-1.40449	1.44566	0.0250323	-1.57053	1.44566	0.00965162	-1.57097	1.44566	0.00793801	-1.88689	1.44566	0.0104542	-1.95412	1.44566	0.00332422	-2.73761	1.44566	8.00014e-05	-2.37199	1.44566	0.000280367	3.51826	0.780654	1.14627	1.63137	1.56414	2.2537	0.683178	0.682733	1.3471	0.849211	NM_001168515
NM_001168516	Zdhhc24	chr19	4928696	4935425	+	2264	-0.32107	6.38666	0.427719	-0.227121	6.38666	0.742406	-0.322151	6.38666	0.420997	-0.315857	6.38666	0.356967	-0.727748	6.38666	0.0105503	0.340216	6.38666	0.174344	0.0932635	6.38666	0.772796	0.119155	6.38666	0.627117	0.459375	6.38666	0.0197956	0.434166	6.38666	0.0773231	0.0921827	6.38666	0.786764	0.124368	6.38666	0.617075	0.0526972	6.38666	0.895553	6.05458	6.17895	6.10728	6.48875	6.14676	6.37565	6.49481	6.83503	6.71587	6.46892	NM_001168516
NM_001168517	Zdhhc24	chr19	4928718	4935425	+	2311	-0.325093	6.42745	0.469311	-0.253695	6.42745	0.712151	-0.309272	6.42745	0.505738	-0.353968	6.42745	0.322957	-0.801424	6.42745	0.00866901	0.332412	6.42745	0.220667	0.0699616	6.42745	0.886454	0.164536	6.42745	0.494887	0.505884	6.42745	0.0163736	0.40381	6.42745	0.128238	0.0857831	6.42745	0.831733	0.135661	6.42745	0.606076	0.0295534	6.42745	0.999419	6.09214	6.2278	6.1217	6.49595	6.17793	6.41724	6.58177	6.92312	6.74965	6.4872	NM_001168517
NM_001168521	Sarm1	chr11	78363156	78388580	-	5147	0.272954	6.66342	0.915532	0.751079	6.66342	0.275005	-0.180514	6.66342	0.975335	-0.506504	6.66342	0.422843	-0.784969	6.66342	0.117517	0.20003	6.66342	0.787851	1.72831	6.66342	6.48387e-05	2.7042	6.66342	1.64633e-07	3.23167	6.66342	9.22716e-09	0.678155	6.66342	0.1219	1.27484	6.66342	0.00162245	1.92474	6.66342	1.22764e-05	2.17375	6.66342	2.00856e-06	5.40832	7.33306	7.58207	6.08648	6.68317	5.13537	7.83957	8.36704	5.3354	6.86368	NM_001168521
NM_001168525	Sgms1	chr19	32100127	32326716	-	4020	0.13884	6.53708	1	-0.231492	6.53708	0.980564	0.60914	6.53708	0.420997	0.812781	6.53708	0.18188	0.910767	6.53708	0.0877966	-1.09038	6.53708	0.0199095	-1.70925	6.53708	0.000146958	-2.24911	6.53708	3.87906e-06	-1.94343	6.53708	1.5168e-05	-1.46071	6.53708	0.0026961	-1.23895	6.53708	0.0035233	-1.57517	6.53708	0.000233415	-1.1715	6.53708	0.00279019	7.85035	6.27518	6.67885	6.38964	6.6114	7.71151	5.4624	5.76808	6.62114	6.00226	NM_001168525
NM_001168526	Sgms1	chr19	32100127	32188413	-	3252	0.131876	6.72033	1	-0.213279	6.72033	1	0.639831	6.72033	0.479374	0.833311	6.72033	0.238484	0.970804	6.72033	0.109309	-1.15602	6.72033	0.0277031	-1.8193	6.72033	0.000272574	-2.372	6.72033	8.95904e-06	-2.04191	6.72033	3.505e-05	-1.50117	6.72033	0.00540291	-1.31134	6.72033	0.00578825	-1.67057	6.72033	0.000436013	-1.20298	6.72033	0.00577596	8.0938	6.42323	6.89082	6.59263	6.78245	7.96192	5.58992	5.92002	6.8059	6.14262	NM_001168526
NM_001168535	Cdadc1	chr14	59796837	59835408	-	3188	0.523336	5.87266	0.201864	0.181055	5.87266	0.925714	0.432633	5.87266	0.356565	0.896706	5.87266	0.0163839	0.384493	5.87266	0.277342	-0.108287	5.87266	0.869665	-0.267955	5.87266	0.320371	-0.552607	5.87266	0.0221872	-0.40066	5.87266	0.0855267	-0.450568	5.87266	0.129594	-0.358658	5.87266	0.174998	-0.179237	5.87266	0.520406	-0.539502	5.87266	0.023559	6.42008	6.24084	5.88058	5.96951	6.06142	5.89674	5.34414	5.49608	5.78846	5.62879	NM_001168535
NM_001168536	Cdadc1	chr14	59805178	59835408	-	1888	0.565571	6.51388	0.153367	0.24046	6.51388	0.808668	0.493058	6.51388	0.259399	1.09777	6.51388	0.00437198	0.458166	6.51388	0.190581	-0.0815012	6.51388	0.950699	-0.173483	6.51388	0.571175	-0.509933	6.51388	0.0343462	-0.230072	6.51388	0.351339	-0.406612	6.51388	0.174996	-0.245996	6.51388	0.390143	0.0222684	6.51388	1	-0.337477	6.51388	0.159257	6.99294	7.01521	6.65547	6.58633	6.74695	6.42737	5.91744	6.1973	6.34587	6.25389	NM_001168536
NM_001168537	Cdadc1	chr14	59797747	59835408	-	2202	0.561036	6.29048	0.156913	0.223015	6.29048	0.847553	0.450742	6.29048	0.323212	0.987582	6.29048	0.00808082	0.470246	6.29048	0.174946	-0.0834955	6.29048	0.94408	-0.204291	6.29048	0.478169	-0.481289	6.29048	0.0448087	-0.3275	6.29048	0.163279	-0.421517	6.29048	0.15727	-0.314584	6.29048	0.243345	-0.0547425	6.29048	0.945139	-0.41829	6.29048	0.0769898	6.80157	6.74683	6.38328	6.38005	6.48699	6.24054	5.75925	5.91304	6.15704	6.03624	NM_001168537
NM_001168538	Cdadc1	chr14	59796837	59835408	-	3147	0.517455	5.8471	0.195943	0.188428	5.8471	0.908124	0.40771	5.8471	0.37147	0.935676	5.8471	0.0106127	0.423759	5.8471	0.220267	-0.110638	5.8471	0.854949	-0.257949	5.8471	0.330953	-0.573108	5.8471	0.0159934	-0.447278	5.8471	0.0506223	-0.439664	5.8471	0.131788	-0.367694	5.8471	0.15453	-0.154886	5.8471	0.586066	-0.540973	5.8471	0.0207749	6.39505	6.24016	5.85408	5.95539	6.02736	5.8776	5.30449	5.43032	5.76696	5.61965	NM_001168538
NM_001168539	Tsku	chr7	97999875	98010535	-	2511	0.0555313	7.29429	1	0.081427	7.29429	1	-0.0197538	7.29429	1	0.0149358	7.29429	1	0.15103	7.29429	0.884753	0.596495	7.29429	0.141484	-0.000230267	7.29429	1	-0.210848	7.29429	0.584801	-0.0937255	7.29429	0.87893	0.622391	7.29429	0.123113	-0.0755154	7.29429	0.963397	-0.251444	7.29429	0.503651	0.00177365	7.29429	1	7.26316	7.01172	7.26494	7.88555	7.18765	7.20763	6.99678	7.11391	7.80413	7.2074	NM_001168539
NM_001168540	Tsku	chr7	97999875	98010495	-	2615	0.067196	7.24839	1	0.0847301	7.24839	1	-0.025522	7.24839	1	0.0306758	7.24839	1	0.161163	7.24839	0.86616	0.599427	7.24839	0.139581	-0.016386	7.24839	1	-0.24581	7.24839	0.505784	-0.116005	7.24839	0.816407	0.616961	7.24839	0.127152	-0.109104	7.24839	0.884397	-0.28233	7.24839	0.440205	-0.0220383	7.24839	1	7.23951	6.95718	7.21747	7.85647	7.13041	7.17232	6.92651	7.05631	7.77174	7.15593	NM_001168540
NM_001168541	Tsku	chr7	97999875	98010495	-	2753	0.0717074	7.1862	1	0.0807273	7.1862	1	-0.0242097	7.1862	1	0.0282788	7.1862	1	0.159151	7.1862	0.870489	0.602303	7.1862	0.139379	-0.0297926	7.1862	1	-0.257638	7.1862	0.482728	-0.136238	7.1862	0.762508	0.611323	7.1862	0.133416	-0.12571	7.1862	0.84539	-0.301066	7.1862	0.406049	-0.0487941	7.1862	0.990979	7.19061	6.88955	7.14182	7.80193	7.0649	7.1189	6.86127	6.98267	7.72121	7.08911	NM_001168541
NM_001168557	Btbd8	chr5	107645640	107660426	+	4785	-0.313736	4.41893	1	-0.744626	4.41893	0.834848	-0.549801	4.41893	0.88672	0.0412267	4.41893	1	0.22846	4.41893	0.980083	-0.742177	4.41893	0.522338	0.746226	4.41893	0.411845	0.884645	4.41893	0.275293	1.18518	4.41893	0.119033	-1.17307	4.41893	0.241212	0.51016	4.41893	0.638623	1.23961	4.41893	0.118474	1.72738	4.41893	0.0256019	3.82427	5.06388	5.55165	2.6512	4.33443	4.13801	5.02265	5.32319	3.39583	4.88423	NM_001168557
NM_001168561	Zfp446	chr7	12711775	12719643	+	4489	-0.269752	5.49778	0.585774	-0.362375	5.49778	0.417293	-0.682855	5.49778	0.0436633	-1.19359	5.49778	0.000744038	-1.28252	5.49778	0.00018467	0.0956195	5.49778	0.857777	-0.234525	5.49778	0.306726	-0.374552	5.49778	0.068526	-0.263204	5.49778	0.193136	0.00299655	5.49778	1	-0.647628	5.49778	0.00450321	-1.29839	5.49778	1.89707e-06	-1.27597	5.49778	1.68266e-06	5.76247	4.46408	4.4865	5.76547	5.11484	6.03222	5.65767	5.76902	6.12784	5.7977	NM_001168561
NM_001168562	Zfp446	chr7	12711775	12719643	+	4905	-0.256698	5.51874	0.630776	-0.354651	5.51874	0.440997	-0.67958	5.51874	0.0475785	-1.14832	5.51874	0.00110888	-1.22818	5.51874	0.000335618	0.124517	5.51874	0.763083	-0.236079	5.51874	0.310887	-0.392367	5.51874	0.0595532	-0.260028	5.51874	0.205854	0.0265647	5.51874	1	-0.658961	5.51874	0.00437035	-1.28399	5.51874	2.58823e-06	-1.23151	5.51874	3.10212e-06	5.78158	4.49759	4.55007	5.80814	5.12262	6.03828	5.64591	5.77825	6.16279	5.8022	NM_001168562
NM_001168564	Kcns3	chr12	11140203	11200843	-	2865	0.446566	3.91262	0.876018	0.516974	3.91262	0.825762	0.336027	3.91262	0.921726	0.812975	3.91262	0.379482	1.34222	3.91262	0.0720926	-0.267907	3.91262	0.832458	-1.98243	3.91262	0.000930317	-2.30457	3.91262	0.000140131	-2.42996	3.91262	5.66896e-05	-0.197499	3.91262	0.926874	-2.09297	3.91262	0.000758113	-1.93816	3.91262	0.000831848	-1.53431	3.91262	0.00477016	5.41069	3.47253	3.87638	5.21319	3.31772	4.96412	2.65955	2.53416	4.69621	2.98169	NM_001168564
NM_001168568	Ctps2	chrX	161684556	161817537	+	5421	0.144159	6.69922	1	-0.0317837	6.69922	1	0.214112	6.69922	0.835821	0.320578	6.69922	0.538732	0.135617	6.69922	0.8561	0.561216	6.69922	0.0855279	-0.151134	6.69922	0.689593	-0.166516	6.69922	0.600817	0.015769	6.69922	1	0.385274	6.69922	0.263586	-0.0811808	6.69922	0.906317	0.0099028	6.69922	1	0.00722712	6.69922	1	6.71324	6.72314	6.72047	7.09851	6.63206	6.56908	6.40256	6.58485	7.1303	6.41795	NM_001168568
NM_001168569	Ctps2	chrX	161684591	161817537	+	5478	0.149243	6.69983	1	-0.0357273	6.69983	1	0.228355	6.69983	0.796652	0.306351	6.69983	0.55065	0.12533	6.69983	0.872568	0.561892	6.69983	0.0781288	-0.158124	6.69983	0.657386	-0.149833	6.69983	0.64037	0.019363	6.69983	1	0.376922	6.69983	0.263254	-0.0790112	6.69983	0.907276	0.00727487	6.69983	1	-0.00455008	6.69983	1	6.71706	6.72433	6.71251	7.09398	6.63805	6.56782	6.41798	6.58718	7.12971	6.40969	NM_001168569
NM_001168571	Ctps2	chrX	161684591	161817537	+	5404	0.166558	6.64609	0.966366	-0.0460454	6.64609	1	0.243022	6.64609	0.740083	0.287133	6.64609	0.560309	0.0560634	6.64609	1	0.578655	6.64609	0.055291	-0.168704	6.64609	0.600671	-0.136775	6.64609	0.659118	0.0721521	6.64609	0.874682	0.366052	6.64609	0.250809	-0.092239	6.64609	0.853192	-0.0161997	6.64609	1	-0.038342	6.64609	0.985592	6.67291	6.65671	6.63457	7.03896	6.58067	6.50635	6.36958	6.57851	7.08501	6.33765	NM_001168571
NM_001168572	Brsk1	chr7	4693927	4708426	+	1350	-0.0679997	8.87765	1	-0.284702	8.87765	0.927993	-0.408475	8.87765	0.694049	-0.357981	8.87765	0.684236	-0.821125	8.87765	0.127847	-0.0320969	8.87765	1	1.07098	8.87765	0.00831194	2.3125	8.87765	2.75793e-06	2.91426	8.87765	9.19264e-08	-0.248799	8.87765	0.73565	0.730503	8.87765	0.0763994	2.02252	8.87765	1.56934e-05	2.16113	8.87765	5.25341e-06	7.75055	9.77307	9.91168	7.50175	8.48105	7.81855	10.131	10.7328	7.78645	8.88953	NM_001168572
NM_001168577	Nat2	chr8	67947527	67955230	+	1370	0.480009	4.37053	0.897742	-0.704357	4.37053	0.716296	-0.36507	4.37053	0.930852	0.349271	4.37053	0.876987	0.676572	4.37053	0.494225	0.953174	4.37053	0.20631	0.347244	4.37053	0.67962	-0.411375	4.37053	0.552877	-1.08418	4.37053	0.062606	-0.231191	4.37053	0.91579	-0.497835	4.37053	0.511802	-0.542113	4.37053	0.41338	-0.887614	4.37053	0.135773	4.84593	4.30381	3.95831	4.61473	4.34809	4.36592	3.95454	3.28174	5.31909	4.71316	NM_001168577
NM_001168578	Tceal8	chrX	135069733	135073000	-	2351	0.0702302	8.63729	1	0.115733	8.63729	1	-0.314761	8.63729	0.734879	0.201688	8.63729	0.849599	0.337873	8.63729	0.530425	0.777117	8.63729	0.044267	0.296528	8.63729	0.425574	-0.576898	8.63729	0.0698624	-0.891742	8.63729	0.00507783	0.82262	8.63729	0.0327763	-0.0884628	8.63729	0.9267	-0.44544	8.63729	0.172663	-0.6241	8.63729	0.0467393	8.74544	8.3	8.12134	9.56806	8.65698	8.67521	8.09831	7.78347	9.45233	8.97174	NM_001168578
NM_001168588	Vrtn	chr12	84689329	84698229	+	3435	-0.198546	5.04561	1	0.274493	5.04561	1	-0.451375	5.04561	1	-0.341196	5.04561	1	-0.749253	5.04561	0.728626	1.19913	5.04561	0.395595	-1.91146	5.04561	0.0781389	-3.83638	5.04561	0.000611914	-5.0851	5.04561	2.2578e-05	1.67217	5.04561	0.196829	-2.16429	5.04561	0.0519521	-3.97903	5.04561	0.000461584	-5.63581	5.04561	8.32604e-06	6.92041	2.94138	1.2846	8.59258	4.75612	7.11896	3.28257	2.03386	8.31808	5.2075	NM_001168588
NM_001168589	Vrtn	chr12	84687793	84698229	+	3095	-0.190027	5.19912	1	0.291297	5.19912	1	-0.503181	5.19912	0.985507	-0.276992	5.19912	1	-0.733227	5.19912	0.742612	1.18848	5.19912	0.409712	-1.89463	5.19912	0.0855616	-3.87327	5.19912	0.000637454	-5.1282	5.19912	2.3925e-05	1.6698	5.19912	0.205468	-2.20778	5.19912	0.0504697	-3.96024	5.19912	0.000551643	-5.6714	5.19912	9.01304e-06	7.09183	3.1316	1.42043	8.76164	4.88405	7.28186	3.40859	2.15366	8.47034	5.38723	NM_001168589
NM_001168590	2010106E10Rik	chrX	111404971	111468040	+	1274	0	0.0153299	1	0.153299	0.0153299	0.424915	0	0.0153299	1	0	0.0153299	1	0	0.0153299	1	0	0.0153299	1	0	0.0153299	1	0	0.0153299	1	0	0.0153299	1	0.153299	0.0153299	0.160046	0	0.0153299	1	0	0.0153299	1	0	0.0153299	1	0	0	0	0.153299	0	0	0	0	0	0	NM_001168590
NM_001168591	Lonp2	chr8	87378197	87443266	+	1545	0.266982	8.308	0.592264	-0.00612206	8.308	1	0.00797316	8.308	1	0.100111	8.308	0.926389	0.0071652	8.308	1	0.239828	8.308	0.392483	0.597103	8.308	0.00657786	0.712671	8.308	0.00114593	0.569469	8.308	0.0055014	-0.0332761	8.308	1	0.338094	8.308	0.131183	0.545799	8.308	0.00949138	0.309652	8.308	0.128292	8.11355	8.65935	8.42321	8.08028	8.45165	7.84657	8.55924	8.41604	8.0864	8.44367	NM_001168591
NM_001168592	Commd6	chr14	101871202	101877907	-	858	-0.103701	8.22556	1	-0.628307	8.22556	0.351965	-0.464012	8.22556	0.507943	-0.417257	8.22556	0.490551	-0.630567	8.22556	0.177688	0.843914	8.22556	0.0315012	0.602544	8.22556	0.0765943	0.870877	8.22556	0.00833034	0.67488	8.22556	0.032212	0.319308	8.22556	0.508492	0.242233	8.22556	0.56898	0.557321	8.22556	0.0885579	0.148014	8.22556	0.727429	7.7478	8.30512	7.89581	8.06711	7.99003	7.8515	8.72238	8.52638	8.69542	8.45405	NM_001168592
NM_001168600	Gnl3l	chrX	149766129	149800289	-	4813	-0.281816	9.34484	0.71739	-0.164857	9.34484	0.96995	-0.146327	9.34484	0.947796	0.0135072	9.34484	1	-0.00768102	9.34484	1	-0.415987	9.34484	0.197492	-0.524151	9.34484	0.0521254	-0.337226	9.34484	0.198096	-0.073829	9.34484	0.878654	-0.299028	9.34484	0.401973	-0.388663	9.34484	0.169182	-0.0419031	9.34484	0.999703	0.200306	9.34484	0.477795	9.39198	9.35008	9.59229	9.09295	9.00332	9.6738	9.33657	9.59997	9.25781	9.14964	NM_001168600
NM_001168602	Smok3a	chr5	138019538	138032921	+	2719	0	0	1	0	0	1	0	0	1	0	0	1	0	0	1	0	0	1	0	0	1	0	0	1	0	0	1	0	0	1	0	0	1	0	0	1	0	0	1	0	0	0	0	0	0	0	0	0	0	NM_001168602
NM_001168615	Tifab	chr13	56321516	56326698	-	3493	-0.102835	0.324232	1	0.577507	0.324232	0.730279	0.267533	0.324232	0.96378	-0.121017	0.324232	1	0.110375	0.324232	1	0.163799	0.324232	0.958955	-0.123373	0.324232	0.955051	0.247167	0.324232	0.710835	-0.10268	0.324232	0.956101	0.844142	0.324232	0.178119	0.246995	0.324232	0.75998	0.228985	0.324232	0.750137	0.110531	0.324232	0.930524	0.111258	0.340243	0.221789	0.9554	0.358253	0.214094	0.46126	0.111414	0.377892	0.0907205	NM_001168615
NM_001168620	Enpp5	chr17	44389693	44397452	+	2488	0.128037	6.59866	1	0.476725	6.59866	0.912227	0.370475	6.59866	0.928276	0.796837	6.59866	0.47654	0.897063	6.59866	0.321396	-0.187215	6.59866	0.969673	1.08759	6.59866	0.087828	2.11438	6.59866	0.00106217	2.98375	6.59866	2.22057e-05	0.161473	6.59866	0.99214	1.33003	6.59866	0.0412814	2.78318	6.59866	7.71052e-05	3.75278	6.59866	1.67152e-06	5.26009	8.04326	9.01286	5.42156	6.59012	5.13205	7.24643	8.1158	4.94484	6.21964	NM_001168620
NM_001168621	Znrf1	chr8	112263272	112352351	+	4131	-0.0731167	8.03696	1	-0.0887614	8.03696	1	0.0191268	8.03696	1	-0.264695	8.03696	0.832423	-0.35656	8.03696	0.623048	0.0224039	8.03696	1	0.614277	8.03696	0.146489	1.27297	8.03696	0.00225811	1.80112	8.03696	5.78479e-05	0.00675924	8.03696	1	0.706521	8.03696	0.10091	1.0814	8.03696	0.00804997	1.51768	8.03696	0.000413186	7.29809	8.37949	8.81577	7.30485	8.00461	7.37121	8.64418	9.17233	7.39361	7.98548	NM_001168621
NM_001168622	Znrf1	chr8	112263272	112352351	+	5150	-0.0998014	8.11359	1	-0.0597704	8.11359	1	-0.0159293	8.11359	1	-0.276895	8.11359	0.784639	-0.316998	8.11359	0.646562	0.00999114	8.11359	1	0.661661	8.11359	0.0889668	1.2467	8.11359	0.00144607	1.67944	8.11359	5.55625e-05	0.0500221	8.11359	1	0.745533	8.11359	0.0611703	1.06961	8.11359	0.005164	1.46224	8.11359	0.000290177	7.37117	8.44078	8.83342	7.42119	8.11671	7.47097	8.71767	9.15041	7.48097	8.13263	NM_001168622
NM_001168623	Znrf1	chr8	112264975	112352351	+	3330	-0.0943109	7.56057	1	-0.0157409	7.56057	1	-0.0456383	7.56057	1	-0.343323	7.56057	0.762818	-0.076103	7.56057	1	0.0353717	7.56057	1	0.778212	7.56057	0.0884513	1.53092	7.56057	0.000972493	1.89198	7.56057	8.74256e-05	0.113942	7.56057	0.994915	0.826884	7.56057	0.0778067	1.28191	7.56057	0.00445612	1.91019	7.56057	9.65258e-05	6.67648	7.95839	8.58667	6.79042	7.50336	6.77079	8.30171	8.66277	6.80616	7.549	NM_001168623
NM_001168624	C2cd4c	chr10	79442688	79449859	-	6618	-0.787854	4.01628	0.377978	0.0440216	4.01628	1	-0.594542	4.01628	0.588633	-0.340536	4.01628	0.795743	-0.903064	4.01628	0.179956	0.129628	4.01628	0.991928	0.372366	4.01628	0.513722	0.773975	4.01628	0.0963438	1.9748	4.01628	0.000118962	0.961504	4.01628	0.0911976	0.565678	4.01628	0.286427	1.22129	4.01628	0.0103237	1.85959	4.01628	0.000267539	2.83647	4.05776	4.69606	3.79797	3.40214	3.62432	4.39829	5.59912	3.75395	3.99669	NM_001168624
NM_001168643	Slc6a18	chr13	73809869	73826142	-	4100	0	0.0128446	1	0.105719	0.0128446	0.457954	0	0.0128446	1	0	0.0128446	1	0.0227266	0.0128446	0.946132	0	0.0128446	1	0	0.0128446	1	0	0.0128446	1	0	0.0128446	1	0.105719	0.0128446	0.183306	0	0.0128446	1	0	0.0128446	1	0.0227266	0.0128446	0.813091	0	0	0.0227266	0.105719	0	0	0	0	0	0	NM_001168643
NM_001168644	Slc6a18	chr13	73809869	73826142	-	4130	0	0.0127652	1	0.104957	0.0127652	0.458306	0	0.0127652	1	0	0.0127652	1	0.0226947	0.0127652	0.945323	0	0.0127652	1	0	0.0127652	1	0	0.0127652	1	0	0.0127652	1	0.104957	0.0127652	0.183823	0	0.0127652	1	0	0.0127652	1	0.0226947	0.0127652	0.811582	0	0	0.0226947	0.104957	0	0	0	0	0	0	NM_001168644
NM_001168645	Slc6a18	chr13	73809869	73826142	-	4016	0	0.0130834	1	0.107977	0.0130834	0.456462	0	0.0130834	1	0	0.0130834	1	0.0228565	0.0130834	0.94818	0	0.0130834	1	0	0.0130834	1	0	0.0130834	1	0	0.0130834	1	0.107977	0.0130834	0.181788	0	0.0130834	1	0	0.0130834	1	0.0228565	0.0130834	0.817015	0	0	0.0228565	0.107977	0	0	0	0	0	0	NM_001168645
NM_001168646	Slc6a18	chr13	73809869	73826142	-	4261	0	0.012564	1	0.10308	0.012564	0.460091	0	0.012564	1	0	0.012564	1	0.02256	0.012564	0.94323	0	0.012564	1	0	0.012564	1	0	0.012564	1	0	0.012564	1	0.10308	0.012564	0.184926	0	0.012564	1	0	0.012564	1	0.02256	0.012564	0.808407	0	0	0.02256	0.10308	0	0	0	0	0	0	NM_001168646
NM_001168652	Lrch4	chr5	137627385	137639361	+	2229	0.421944	8.13921	0.264657	0.110214	8.13921	1	0.212783	8.13921	0.72706	-0.728131	8.13921	0.0287456	-0.549254	8.13921	0.0637179	-0.849087	8.13921	0.00184133	-0.673207	8.13921	0.00344013	-0.41509	8.13921	0.0504478	-0.866004	8.13921	0.000179745	-1.16082	8.13921	0.000126825	-0.882367	8.13921	0.000430799	-1.56516	8.13921	2.96029e-07	-1.8372	8.13921	2.61966e-08	9.17508	7.60991	7.33788	8.01426	8.29271	8.75314	8.33805	7.88713	7.90405	8.07993	NM_001168652
NM_001168655	Socs2	chr10	95247352	95252074	-	2190	-1.05597	7.87484	0.121358	-0.380679	7.87484	0.862739	0.48938	7.87484	0.652539	0.673795	7.87484	0.347671	-0.159792	7.87484	0.934819	-1.07784	7.87484	0.0361144	-2.49977	7.87484	7.37394e-06	-2.35247	7.87484	8.16438e-06	-1.95599	7.87484	4.76021e-05	-0.402547	7.87484	0.532982	-0.954413	7.87484	0.0369154	-0.622699	7.87484	0.15024	-1.05981	7.87484	0.0123003	8.43941	7.81671	7.3796	8.03686	7.48499	9.49538	7.14291	7.53939	8.41754	6.99561	NM_001168655
NM_001168656	Socs2	chr10	95247352	95251346	-	2148	-1.04809	7.89907	0.128008	-0.380042	7.89907	0.865929	0.498699	7.89907	0.644816	0.671696	7.89907	0.353321	-0.166532	7.89907	0.92707	-1.09225	7.89907	0.0345685	-2.51789	7.89907	7.22109e-06	-2.3667	7.89907	8.10964e-06	-1.97992	7.89907	4.41958e-05	-0.424197	7.89907	0.503738	-0.971102	7.89907	0.034777	-0.646904	7.89907	0.136242	-1.09836	7.89907	0.0101165	8.48475	7.83785	7.3864	8.06056	7.51365	9.53285	7.16615	7.55293	8.4406	7.01495	NM_001168656
NM_001168657	Socs2	chr10	95247352	95251145	-	2071	-1.04622	7.94204	0.12465	-0.373114	7.94204	0.869677	0.501565	7.94204	0.635964	0.655164	7.94204	0.364817	-0.149965	7.94204	0.947241	-1.08391	7.94204	0.0345024	-2.49336	7.94204	7.37788e-06	-2.33462	7.94204	8.71036e-06	-1.95348	7.94204	4.70054e-05	-0.410805	7.94204	0.518834	-0.945577	7.94204	0.0381991	-0.633239	7.94204	0.141984	-1.05722	7.94204	0.0122967	8.51015	7.87691	7.45293	8.09935	7.56457	9.55637	7.22175	7.60289	8.47246	7.06301	NM_001168657
NM_001168658	Ccdc127	chr13	74498436	74513902	+	5757	-0.367208	6.33502	0.693643	-0.190192	6.33502	0.988738	-0.402262	6.33502	0.60485	-0.43919	6.33502	0.455642	-0.0694591	6.33502	1	0.0829647	6.33502	1	-0.0343145	6.33502	1	-0.0354708	6.33502	1	-0.278612	6.33502	0.410257	0.25998	6.33502	0.630798	-0.0693685	6.33502	0.975591	-0.107453	6.33502	0.855012	0.0191365	6.33502	1	6.16773	6.06027	6.18686	6.42771	6.09836	6.53494	6.49946	6.25632	6.6179	6.50062	NM_001168658
NM_001168659	Ccdc127	chr13	74498436	74507787	+	3431	-0.173062	7.50612	0.958869	-0.00892702	7.50612	1	-0.247973	7.50612	0.737934	-0.136096	7.50612	0.899325	0.26955	7.50612	0.526774	0.0335878	7.50612	1	-0.0345191	7.50612	1	-0.311313	7.50612	0.228421	-0.548257	7.50612	0.0259062	0.197723	7.50612	0.644797	-0.10943	7.50612	0.80608	-0.274347	7.50612	0.305832	-0.105644	7.50612	0.760832	7.53481	7.26046	7.42917	7.73253	7.42538	7.70787	7.39656	7.15962	7.74146	7.67335	NM_001168659
NM_001168660	Apol9b	chr15	77613321	77620582	+	1541	0	0.366414	1	0.112597	0.366414	1	0.292226	0.366414	0.969007	0	0.366414	1	0.347545	0.366414	0.790314	1.17862	0.366414	0.0859024	0.277267	0.366414	0.74767	0	0.366414	1	0	0.366414	1	1.29121	0.366414	0.0580742	0.569493	0.366414	0.394137	0	0.366414	1	0.347545	0.366414	0.595915	0	0	0.347545	1.29121	0.569493	0	0	0	1.17862	0.277267	NM_001168660
NM_001168667	Fam114a2	chr11	57373816	57409470	-	2560	0.0449458	8.83061	1	-0.0786865	8.83061	1	0.153427	8.83061	0.979897	0.212684	8.83061	0.822845	0.172389	8.83061	0.828292	-0.0532713	8.83061	1	-0.107326	8.83061	0.86935	0.23638	8.83061	0.498104	0.204324	8.83061	0.558172	-0.176904	8.83061	0.792584	0.00115568	8.83061	1	0.404118	8.83061	0.208242	0.331767	8.83061	0.298935	8.76905	9.17317	9.10082	8.59215	8.77021	8.72411	8.96049	8.92843	8.67084	8.61678	NM_001168667
NM_001168668	Fam114a2	chr11	57373816	57409470	-	2581	0.0432539	8.8188	1	-0.0779389	8.8188	1	0.155175	8.8188	0.976996	0.214473	8.8188	0.818768	0.174312	8.8188	0.823414	-0.0540082	8.8188	1	-0.112473	8.8188	0.854469	0.23368	8.8188	0.502222	0.200375	8.8188	0.566243	-0.175201	8.8188	0.794653	-0.000552081	8.8188	1	0.404899	8.8188	0.205332	0.331434	8.8188	0.297354	8.75761	9.16251	9.08904	8.58241	8.75706	8.71436	8.94804	8.91473	8.66035	8.60188	NM_001168668
NM_001168672	Gtse1	chr15	85743908	85760774	+	2699	0.496699	8.86384	0.921152	0.553881	8.86384	0.889138	0.560691	8.86384	0.808101	-0.34229	8.86384	0.908135	0.376023	8.86384	0.817255	-0.188841	8.86384	0.985063	-1.02083	8.86384	0.143578	-1.74603	8.86384	0.00895305	-3.25882	8.86384	2.05671e-05	-0.131659	8.86384	1	-0.956842	8.86384	0.186136	-2.58502	8.86384	0.000373444	-3.37949	8.86384	1.66388e-05	10.4389	7.85393	7.05945	10.3073	9.48211	9.94225	8.19622	6.68343	9.75341	8.92141	NM_001168672
NM_001168679	Tspan8	chr10	115653189	115685798	+	1363	-0.31894	3.14191	1	-0.00685271	3.14191	1	4.1631	3.14191	0.0168855	3.86131	3.14191	0.0186055	4.9174	3.14191	0.00218397	-0.357301	3.14191	0.951111	-4.35228	3.14191	0.000353253	-3.76679	3.14191	0.000912763	-4.46947	3.14191	0.000125199	-0.0452128	3.14191	1	0.129766	3.14191	1	0.413464	3.14191	0.804731	0.766871	3.14191	0.515333	4.15053	4.56399	4.9174	4.10532	4.2803	4.46947	0.702683	0	4.11217	0.117195	NM_001168679
NM_001168680	Tspan8	chr10	115653189	115685798	+	1399	-0.366506	3.12368	1	-0.00277479	3.12368	1	4.12826	3.12368	0.0163075	3.86169	3.12368	0.0169461	4.87076	3.12368	0.00217771	-0.412295	3.12368	0.909977	-4.37417	3.12368	0.000298808	-3.79685	3.12368	0.000758024	-4.489	3.12368	0.000104053	-0.0485638	3.12368	1	0.120601	3.12368	1	0.431343	3.12368	0.786363	0.748264	3.12368	0.521554	4.12249	4.55384	4.87076	4.07393	4.2431	4.489	0.692149	0	4.0767	0.114834	NM_001168680
NM_001168684	Tmcc3	chr10	94411119	94426816	+	5444	0.305996	6.20504	0.729394	-0.411517	6.20504	0.566306	-0.0719377	6.20504	1	0.514368	6.20504	0.278058	0.155388	6.20504	0.833335	-0.0590828	6.20504	1	-1.46272	6.20504	3.44945e-05	-1.83158	6.20504	1.3171e-06	-1.26448	6.20504	7.15248e-05	-0.776596	6.20504	0.0244188	-1.84066	6.20504	4.22032e-06	-1.6232	6.20504	6.55122e-06	-1.41509	6.20504	2.50352e-05	7.38538	5.76217	5.97029	6.60878	5.54472	7.07938	5.2478	5.8149	7.0203	5.61666	NM_001168684
NM_001168693	Endou	chr15	97608900	97629286	-	2386	0.461288	0.748845	0.970477	1.02321	0.748845	0.554109	-0.361525	0.748845	0.969227	-0.2398	0.748845	0.993915	0.428762	0.748845	0.792765	-1.015	0.748845	0.255193	-0.0845581	0.748845	1	-0.2835	0.748845	0.785196	-0.603695	0.748845	0.407311	-0.453077	0.748845	0.737503	-0.907371	0.748845	0.247373	-0.984588	0.748845	0.168571	-0.636221	0.748845	0.387749	1.47629	0.491702	0.840069	1.02321	0.568919	1.015	0.731502	0.411307	0	0.930444	NM_001168693
NM_001169114	B3gnt2	chr11	22784739	22810336	-	2573	-0.149833	6.03464	1	-0.01735	6.03464	1	1.23322	6.03464	0.328585	1.08113	6.03464	0.327269	2.11652	6.03464	0.0208895	-1.30916	6.03464	0.107187	-3.3043	6.03464	4.77958e-05	-3.78376	6.03464	5.65123e-06	-4.63752	6.03464	2.74677e-07	-1.17667	6.03464	0.151911	-1.92124	6.03464	0.00803168	-2.55279	6.03464	0.000457409	-2.37117	6.03464	0.000747748	8.06538	5.51259	5.69421	6.88871	6.14414	8.21522	4.43146	3.5777	6.90606	4.91092	NM_001169114
NM_001169131	Tent4a	chr13	69646078	69681983	-	3969	0.065014	7.76839	1	0.244509	7.76839	0.855629	-0.114319	7.76839	1	-0.351546	7.76839	0.480577	-0.2144	7.76839	0.684258	-0.098423	7.76839	0.930835	-0.115711	7.76839	0.798862	-0.127777	7.76839	0.723517	-0.098905	7.76839	0.802803	0.0810725	7.76839	0.970935	-0.295044	7.76839	0.345397	-0.544337	7.76839	0.044101	-0.378319	7.76839	0.156335	7.95864	7.41431	7.58032	8.03972	7.6636	7.89363	7.76585	7.79473	7.79521	7.77792	NM_001169131
NM_001169153	Cd300lf	chr11	115007040	115024818	-	1872	1.02388	0.7395	0.52149	0.834703	0.7395	0.72484	0.0521894	0.7395	1	1.47034	0.7395	0.204695	0.383499	0.7395	0.841538	0.0813311	0.7395	1	0.47906	0.7395	0.61204	-0.418267	0.7395	0.635072	-0.418267	0.7395	0.619958	-0.10785	0.7395	1	-0.492635	0.7395	0.615264	0.0281898	0.7395	1	-1.05865	0.7395	0.138146	1.44215	1.47034	0.383499	1.3343	0.949517	0.418267	0	0	0.499598	0.897327	NM_001169153
NM_001169576	Ube2h	chr6	30211289	30304538	-	4554	1.00441	8.39786	0.000315639	0.309525	8.39786	0.413439	0.468127	8.39786	0.101623	0.235472	8.39786	0.444145	-0.0999445	8.39786	0.809227	0.59058	8.39786	0.00574683	1.39625	8.39786	1.41411e-07	1.97132	8.39786	1.10952e-09	2.25811	8.39786	1.26811e-10	-0.104304	8.39786	0.76292	0.859966	8.39786	6.39149e-05	1.20239	8.39786	5.10635e-07	1.15376	8.39786	5.9154e-07	7.96726	9.16965	9.12102	7.86296	8.82723	6.96285	8.93418	9.22096	7.55343	8.3591	NM_001169576
NM_001169577	Ube2h	chr6	30211289	30243802	-	4130	1.07976	8.34904	0.00132067	0.332137	8.34904	0.500392	0.46022	8.34904	0.214288	0.214164	8.34904	0.639971	0.0492742	8.34904	1	0.685266	8.34904	0.00881666	1.48719	8.34904	8.32387e-07	2.05935	8.34904	7.00922e-09	2.21014	8.34904	1.46603e-09	-0.0623572	8.34904	0.974309	0.867652	8.34904	0.000469245	1.19375	8.34904	7.14488e-06	1.17965	8.34904	6.1192e-06	7.92686	9.12061	9.10651	7.8645	8.79451	6.8471	8.90645	9.05724	7.53237	8.33429	NM_001169577
NM_001170332	Clec4a2	chr6	123099649	123120958	+	2388	-0.280572	0.0561895	0.505456	0.136115	0.0561895	0.944225	0	0.0561895	1	0	0.0561895	1	-0.145208	0.0561895	0.712222	-0.280572	0.0561895	0.256358	-0.280572	0.0561895	0.175178	-0.280572	0.0561895	0.149241	-0.135363	0.0561895	0.52476	0.136115	0.0561895	0.69923	0	0.0561895	1	0	0.0561895	1	0	0.0561895	1	0	0	0	0.136115	0	0.280572	0	0.145208	0	0	NM_001170332
NM_001170333	Clec4a2	chr6	123100275	123120958	+	2540	0.0616832	0.0861811	1	0.12363	0.0861811	1	0	0.0861811	1	0	0.0861811	1	-0.137939	0.0861811	0.843348	-0.269279	0.0861811	0.469094	-0.269279	0.0861811	0.364597	-0.269279	0.0861811	0.32586	-0.13134	0.0861811	0.683563	-0.207332	0.0861811	0.63626	-0.330962	0.0861811	0.261099	-0.330962	0.0861811	0.220146	-0.330962	0.0861811	0.205984	0.330962	0	0	0.12363	0	0.269279	0	0.137939	0	0	NM_001170333
NM_001170341	Mlf2	chr6	124908351	124913112	+	1506	0.0261069	11.525	1	0.0709559	11.525	1	0.0157878	11.525	1	0.0916329	11.525	0.947047	-0.294051	11.525	0.346317	0.0349979	11.525	1	-0.0566467	11.525	0.929736	0.0987586	11.525	0.721344	0.472984	11.525	0.019141	0.0798469	11.525	0.91472	-0.0669658	11.525	0.890774	0.164285	11.525	0.484015	0.152826	11.525	0.503701	11.4501	11.6143	11.6029	11.5299	11.3831	11.4239	11.5227	11.8969	11.4589	11.3673	NM_001170341
NM_001170395	Cd163	chr6	124281610	124307486	+	4459	0.253548	0.0797424	0.558603	0.0213215	0.0797424	1	0.0151587	0.0797424	1	0	0.0797424	1	0.00968835	0.0797424	1	0.248854	0.0797424	0.305262	0	0.0797424	1	0	0.0797424	1	0	0.0797424	1	0.0166274	0.0797424	1	-0.238389	0.0797424	0.255712	-0.253548	0.0797424	0.185175	-0.24386	0.0797424	0.190167	0.253548	0	0.00968835	0.270175	0.0151587	0	0	0	0.248854	0	NM_001170395
NM_001170401	Tmem229b	chr12	79008569	79030256	-	3655	0.414102	6.53047	0.729767	-0.472891	6.53047	0.688597	-0.717175	6.53047	0.329996	-0.0145054	6.53047	1	-0.248258	6.53047	0.775321	2.18592	6.53047	8.96776e-05	2.22565	6.53047	9.32673e-06	2.78965	6.53047	3.04565e-07	3.85742	6.53047	2.58576e-09	1.29892	6.53047	0.0067716	1.09437	6.53047	0.00932064	2.36104	6.53047	2.74954e-06	3.19506	6.53047	4.44326e-08	4.83672	7.19775	8.03178	6.13564	5.93109	4.42261	7.21226	8.28003	6.60853	6.64826	NM_001170401
NM_001170419	Prok2	chr6	99688260	99703353	-	1321	1.16927	1.3532	0.701325	1.82601	1.3532	0.42242	0.223385	1.3532	1	0.124822	1.3532	1	0.686506	1.3532	0.767334	-1.5806	1.3532	0.231927	-2.62568	1.3532	0.0169142	-1.79566	1.3532	0.0846072	-2.37543	1.3532	0.0199039	-0.923863	1.3532	0.575109	-3.57157	1.3532	0.00237286	-2.84011	1.3532	0.00802795	-2.8582	1.3532	0.00662733	3.79495	0.954841	0.936751	2.87109	0.223385	2.62568	0.830019	0.250246	1.04508	0	NM_001170419
NM_001170430	Slc35b3	chr13	39116116	39144513	-	1932	-0.00794267	6.45986	1	-0.249463	6.45986	0.851932	-0.035955	6.45986	1	0.169206	6.45986	0.853505	0.254477	6.45986	0.597385	0.418652	6.45986	0.220262	0.0970719	6.45986	0.858351	-0.367329	6.45986	0.180342	-0.333332	6.45986	0.211965	0.177132	6.45986	0.734013	0.0690595	6.45986	0.944036	-0.19018	6.45986	0.551702	-0.0709122	6.45986	0.89502	6.47587	6.28569	6.40496	6.653	6.54493	6.48381	6.11648	6.15048	6.90246	6.58088	NM_001170430
NM_001170431	Slc35b3	chr13	39116108	39144855	-	2079	-0.0485815	6.26815	1	-0.285273	6.26815	0.79937	-0.0637726	6.26815	1	0.150794	6.26815	0.90073	0.204032	6.26815	0.728263	0.402457	6.26815	0.263887	0.0437936	6.26815	1	-0.490991	6.26815	0.0797263	-0.39488	6.26815	0.149778	0.165765	6.26815	0.777542	0.0286025	6.26815	1	-0.291615	6.26815	0.332242	-0.142267	6.26815	0.686991	6.31177	6.02015	6.1695	6.47753	6.34037	6.36035	5.86936	5.96547	6.76281	6.40414	NM_001170431
NM_001170433	Ppfibp1	chr6	146789992	146933521	+	4820	0.315136	7.67749	0.857249	0.151193	7.67749	1	0.542695	7.67749	0.478264	0.374559	7.67749	0.635479	0.709016	7.67749	0.178966	-0.0647486	7.67749	1	-0.530097	7.67749	0.175113	-1.1174	7.67749	0.00325645	-1.48467	7.67749	0.000183405	-0.228691	7.67749	0.752555	-0.302539	7.67749	0.512237	-1.05798	7.67749	0.00513734	-1.09079	7.67749	0.00347448	8.42275	7.36477	7.33197	8.19406	8.12022	8.10762	6.99021	6.62295	8.04287	7.57752	NM_001170433
NM_001170454	Tada2b	chr5	36631014	36641629	-	3788	-0.123313	6.7064	1	0.0429633	6.7064	1	-0.412713	6.7064	0.534898	-0.711147	6.7064	0.13064	-0.675242	6.7064	0.108987	0.472691	6.7064	0.209475	0.248126	6.7064	0.493088	0.127875	6.7064	0.766798	-0.0494378	6.7064	0.992465	0.638968	6.7064	0.0804502	-0.041274	6.7064	1	-0.459958	6.7064	0.131028	-0.601366	6.7064	0.0415991	6.61118	6.15122	6.00981	7.25015	6.5699	6.73449	6.86237	6.68505	7.20718	6.98262	NM_001170454
NM_001170479	Borcs5	chr6	134616475	134688147	+	1612	-0.214429	6.44363	1	-0.48071	6.44363	0.656121	-0.87677	6.44363	0.171971	-0.534836	6.44363	0.421965	-0.57274	6.44363	0.303443	0.579681	6.44363	0.220602	0.432689	6.44363	0.299723	0.463448	6.44363	0.227301	0.363014	6.44363	0.343265	0.3134	6.44363	0.608189	-0.229653	6.44363	0.666721	0.14304	6.44363	0.812169	0.00470238	6.44363	1	6.12939	6.27243	6.13409	6.44279	5.89973	6.34381	6.80726	6.70683	6.9235	6.7765	NM_001170479
NM_001170485	Arpc4	chr6	113355074	113367408	+	2033	0.104723	9.91556	1	0.017664	9.91556	1	0.0818178	9.91556	1	-0.0516636	9.91556	1	-0.0693558	9.91556	1	0.0710343	9.91556	1	-0.493959	9.91556	0.0916891	-0.56801	9.91556	0.0411978	-0.523997	9.91556	0.0523402	-0.0160248	9.91556	1	-0.516864	9.91556	0.0865267	-0.724396	9.91556	0.0108666	-0.698076	9.91556	0.01204	10.315	9.59056	9.61688	10.2989	9.79809	10.2102	9.64222	9.68623	10.2813	9.71627	NM_001170485
NM_001170486	Arpc4	chr6	113355074	113367408	+	2143	0.120829	10.0046	1	0.0252659	10.0046	1	0.0766735	10.0046	1	-0.0580723	10.0046	1	-0.0689292	10.0046	0.992047	0.0756972	10.0046	0.979609	-0.478454	10.0046	0.0749528	-0.544019	10.0046	0.0335317	-0.501602	10.0046	0.0433404	-0.0198656	10.0046	1	-0.522609	10.0046	0.0581199	-0.72292	10.0046	0.00616543	-0.69136	10.0046	0.00727037	10.4056	9.68265	9.71421	10.3857	9.88296	10.2847	9.74072	9.78314	10.3604	9.80629	NM_001170486
NM_001170488	Tprkb	chr6	85892701	85907266	+	2228	-0.272877	7.71066	0.600721	-0.0770502	7.71066	1	-0.183578	7.71066	0.802586	0.227365	7.71066	0.609698	0.242976	7.71066	0.484855	0.29564	7.71066	0.281324	-0.246083	7.71066	0.297214	-0.763102	7.71066	0.000831423	-0.85924	7.71066	0.000193744	0.491466	7.71066	0.0565427	-0.156784	7.71066	0.575891	-0.262861	7.71066	0.233436	-0.343387	7.71066	0.101451	7.75865	7.49579	7.41527	8.25012	7.60187	8.03153	7.26843	7.17229	8.32717	7.78545	NM_001170488
NM_001170489	Aplf	chr6	87605411	87649150	-	3163	0.0110456	6.08285	1	-0.221033	6.08285	0.815881	-0.110513	6.08285	0.980304	-0.12168	6.08285	0.89776	-0.215311	6.08285	0.585573	-0.0432741	6.08285	1	-0.689181	6.08285	0.00436917	-0.878863	6.08285	0.000368996	-0.774022	6.08285	0.000901694	-0.275353	6.08285	0.365293	-0.810739	6.08285	0.00151012	-1.01159	6.08285	9.58948e-05	-1.00038	6.08285	8.49231e-05	6.63671	5.62512	5.63633	6.36136	5.82597	6.62566	5.7468	5.85164	6.58239	5.93648	NM_001170489
NM_001170537	Mef2c	chr13	83652153	83815198	+	6406	0.272181	3.09705	1	0.878242	3.09705	0.693764	1.06041	3.09705	0.488746	0.921415	3.09705	0.497654	1.06591	3.09705	0.324517	-0.172984	3.09705	1	0.347683	3.09705	0.75764	0.600098	3.09705	0.44907	1.11494	3.09705	0.111908	0.433076	3.09705	0.771278	1.13591	3.09705	0.150506	1.24933	3.09705	0.0869661	1.90867	3.09705	0.00849096	2.57146	3.82079	4.48013	3.00454	3.70738	2.29928	2.89938	3.41422	2.1263	2.64696	NM_001170537
NM_001170540	Btf3	chr13	98446405	98453514	-	877	-0.0470153	11.9997	1	-0.094126	11.9997	1	0.00434441	11.9997	1	0.147321	11.9997	0.879119	0.106672	11.9997	0.911373	0.0052333	11.9997	1	-0.354973	11.9997	0.196838	-0.583475	11.9997	0.0227425	-0.791212	11.9997	0.00227872	-0.0418775	11.9997	1	-0.303614	11.9997	0.298373	-0.389139	11.9997	0.134033	-0.637525	11.9997	0.0123114	12.2859	11.8967	11.6483	12.244	11.9822	12.3329	11.7494	11.5417	12.3381	11.9779	NM_001170540
NM_001170552	Krit1	chr5	3853165	3894515	+	6003	-0.283128	6.55701	0.978739	-0.322811	6.55701	0.934035	-0.226402	6.55701	0.971737	0.131856	6.55701	1	-0.297276	6.55701	0.758658	-0.779656	6.55701	0.152766	-0.225215	6.55701	0.733569	-0.562381	6.55701	0.211123	-0.727313	6.55701	0.0884765	-0.819338	6.55701	0.133049	-0.168489	6.55701	0.845233	-0.147397	6.55701	0.853039	-0.74146	6.55701	0.0879399	6.83258	6.68518	6.09112	6.01324	6.66409	7.1157	6.55332	6.38839	6.33605	6.89049	NM_001170552
NM_001170555	Prkag2	chr5	25067733	25113507	-	2238	-0.147747	7.51732	1	0.0594556	7.51732	1	-0.0499125	7.51732	1	-0.128643	7.51732	0.959498	0.0775346	7.51732	1	0.832322	7.51732	0.0264191	0.529902	7.51732	0.101262	0.704164	7.51732	0.0223792	0.775255	7.51732	0.0105147	1.03952	7.51732	0.0065503	0.627737	7.51732	0.058038	0.723268	7.51732	0.0200169	1.00054	7.51732	0.001723	6.82018	7.54345	7.82072	7.8597	7.44791	6.96793	7.67209	7.74318	7.80025	7.49783	NM_001170555
NM_001170556	Prkag2	chr5	25067733	25113507	-	2235	-0.142728	7.51673	1	0.0584225	7.51673	1	-0.050506	7.51673	1	-0.127765	7.51673	0.961465	0.0749218	7.51673	1	0.833771	7.51673	0.0264191	0.529896	7.51673	0.101906	0.704321	7.51673	0.0225684	0.777047	7.51673	0.0104765	1.03492	7.51673	0.00686612	0.622118	7.51673	0.0607712	0.719284	7.51673	0.0208731	0.994697	7.51673	0.00184177	6.82377	7.54305	7.81846	7.85869	7.44588	6.96649	7.67081	7.74354	7.80026	7.49639	NM_001170556
NM_001170561	Sbf1	chr15	89172439	89199514	-	6187	-0.0488105	9.09141	1	0.165977	9.09141	0.918416	-0.0270374	9.09141	1	-0.499385	9.09141	0.140056	-0.397167	9.09141	0.204102	0.275459	9.09141	0.3309	0.5283	9.09141	0.0193147	0.869213	9.09141	0.00026411	0.92897	9.09141	9.49193e-05	0.490246	9.09141	0.0595775	0.550073	9.09141	0.0179888	0.418639	9.09141	0.0529139	0.580613	9.09141	0.00722003	8.60285	9.02149	9.18346	9.0931	9.15292	8.65166	9.52087	9.58063	8.92712	9.17996	NM_001170561
NM_001170567	Depdc5	chr5	33021065	33151577	+	7859	-0.18449	7.53487	0.867097	0.0496424	7.53487	1	-0.243216	7.53487	0.669474	-0.356693	7.53487	0.325497	-0.149565	7.53487	0.750643	-0.0518383	7.53487	1	-0.18288	7.53487	0.485456	-0.29936	7.53487	0.174149	-0.461551	7.53487	0.029503	0.182294	7.53487	0.607192	-0.241606	7.53487	0.339926	-0.471563	7.53487	0.031783	-0.426626	7.53487	0.0467283	7.63794	7.16637	7.21131	7.82023	7.39633	7.82243	7.52307	7.36088	7.77059	7.63955	NM_001170567
NM_001170571	Fam47e	chr5	92719396	92739143	+	1313	0.418566	0.0648969	0.365599	0.11538	0.0648969	1	0	0.0648969	1	0	0.0648969	1	0.115023	0.0648969	0.87786	0	0.0648969	1	0	0.0648969	1	0	0.0648969	1	0	0.0648969	1	-0.303187	0.0648969	0.356639	-0.418566	0.0648969	0.113503	-0.418566	0.0648969	0.0893342	-0.303543	0.0648969	0.21593	0.418566	0	0.115023	0.11538	0	0	0	0	0	0	NM_001170571
NM_001170591	Nfu1	chr6	86986818	87005443	+	940	-0.313076	9.01857	0.713359	-0.576307	9.01857	0.309767	0.0715026	9.01857	1	0.260352	9.01857	0.695782	0.0363091	9.01857	1	-0.25838	9.01857	0.548034	-1.20075	9.01857	0.000272404	-1.01778	9.01857	0.00086229	-1.01428	9.01857	0.000663853	-0.521611	9.01857	0.139066	-0.816166	9.01857	0.00867846	-0.444356	9.01857	0.124092	-0.664891	9.01857	0.0185628	9.45585	9.0115	8.79096	8.93424	8.63969	9.76893	8.75114	8.75465	9.51055	8.56818	NM_001170591
NM_001170632	Fcamr	chr1	130728639	130742477	+	1898	-0.513165	0.311004	0.845072	-0.370624	0.311004	0.970694	-0.237618	0.311004	1	-0.36404	0.311004	0.85327	-0.35001	0.311004	0.800431	-0.37449	0.311004	0.728123	-0.507496	0.311004	0.463346	-0.148372	0.311004	0.92349	-0.222463	0.311004	0.790367	-0.231949	0.311004	0.906008	-0.231949	0.311004	0.831617	0.000752889	0.311004	1	-0.0593084	0.311004	1	0.231949	0.232702	0.172641	0	0	0.745114	0.596742	0.522651	0.370624	0.237618	NM_001170632
NM_001170638	Slc17a1	chr13	24054256	24079713	+	1932	0	0.0913722	1	0.19242	0.0913722	0.950588	0.0183376	0.0913722	1	0	0.0913722	1	-0.702965	0.0913722	0.0703714	0	0.0913722	1	0	0.0913722	1	0	0.0913722	1	0.702965	0.0913722	0.0105835	0.19242	0.0913722	0.709407	0.0183376	0.0913722	1	0	0.0913722	1	0	0.0913722	1	0	0	0	0.19242	0.0183376	0	0	0.702965	0	0	NM_001170638
NM_001170641	Rufy4	chr1	74164700	74187389	+	2313	0.588613	3.05977	0.899522	1.30373	3.05977	0.416242	0.279438	3.05977	1	-0.393481	3.05977	0.902888	-0.860268	3.05977	0.474218	1.31559	3.05977	0.150407	3.15785	3.05977	0.0002401	2.90065	3.05977	0.00036085	2.85189	3.05977	0.000311461	2.03071	3.05977	0.0235087	2.84868	3.05977	0.000855778	1.91856	3.05977	0.0109898	1.40301	3.05977	0.054045	1.51138	3.42994	2.91439	3.5421	4.36006	0.922772	3.82342	3.77466	2.23836	4.08062	NM_001170641
NM_001170643	Rnf144b	chr13	47347479	47401467	+	4525	0.59551	3.94796	0.573163	1.08569	3.94796	0.184719	0.486866	3.94796	0.68273	0.183494	3.94796	0.962989	0.242832	3.94796	0.834677	-0.13136	3.94796	0.980734	0.706419	3.94796	0.135737	-0.106844	3.94796	0.938321	0.000245377	3.94796	1	0.358824	3.94796	0.630272	0.597775	3.94796	0.230819	-0.51886	3.94796	0.267706	-0.352433	3.94796	0.469239	4.19034	3.67148	3.8379	4.54916	4.78811	3.59483	3.48798	3.59507	3.46347	4.30125	NM_001170643
NM_001170669	Pde8b	chr13	95160613	95359558	-	4582	-0.269705	4.28786	1	-0.233349	4.28786	1	1.03061	4.28786	0.35749	0.84586	4.28786	0.407861	0.156677	4.28786	0.992047	0.981871	4.28786	0.173836	0.681164	4.28786	0.290799	0.689235	4.28786	0.249698	1.572	4.28786	0.00654492	1.01823	4.28786	0.157926	1.98148	4.28786	0.00244659	1.8048	4.28786	0.00304353	1.99839	4.28786	0.00108441	3.08029	4.88509	5.07868	4.09852	5.06178	3.35	4.03923	4.922	4.33187	4.03116	NM_001170669
NM_001170691	Elmod2	chr8	84039261	84059115	-	4687	-0.412259	6.10193	0.798932	-0.314854	6.10193	0.935726	-0.415923	6.10193	0.748807	0.157061	6.10193	0.985684	0.478278	6.10193	0.505763	0.136822	6.10193	0.965186	0.829294	6.10193	0.0672434	0.373531	6.10193	0.426167	0.191206	6.10193	0.736933	0.234226	6.10193	0.811414	0.825629	6.10193	0.0769025	0.942852	6.10193	0.0304878	1.08174	6.10193	0.0120792	5.43427	6.37712	6.51601	5.6685	6.2599	5.84653	6.22006	6.03774	5.98335	6.67582	NM_001170691
NM_001170694	Rcbtb2	chr14	73379950	73421494	+	3365	0.280872	8.14291	0.844062	0.529119	8.14291	0.456167	0.490559	8.14291	0.449849	0.440669	8.14291	0.439521	0.74701	8.14291	0.0927353	1.15999	8.14291	0.00378737	1.32668	8.14291	0.000301759	0.722131	8.14291	0.0234	-0.175934	8.14291	0.641789	1.40824	8.14291	0.00082375	1.53637	8.14291	9.58752e-05	0.881929	8.14291	0.0069725	0.290204	8.14291	0.386489	7.56838	8.45031	7.85859	8.97662	9.10475	7.28751	8.00964	7.11158	8.4475	8.61419	NM_001170694
NM_001170705	Dthd1	chr5	62968999	63045661	+	2886	0	0.0476629	1	0	0.0476629	1	0.125278	0.0476629	0.780022	0	0.0476629	1	0	0.0476629	1	0	0.0476629	1	0.175676	0.0476629	0.24596	0	0.0476629	1	0	0.0476629	1	0	0.0476629	1	0.300954	0.0476629	0.0439437	0	0.0476629	1	0	0.0476629	1	0	0	0	0	0.300954	0	0	0	0	0.175676	NM_001170705
NM_001170710	Asb8	chr15	98032521	98043583	-	2163	0.325201	7.53418	0.41166	0.19435	7.53418	0.823219	-0.0231638	7.53418	1	-0.149773	7.53418	0.786219	-0.141708	7.53418	0.739265	0.227793	7.53418	0.409001	0.434457	7.53418	0.038465	0.570597	7.53418	0.00561623	0.630776	7.53418	0.00201737	0.0969413	7.53418	0.850329	0.0860913	7.53418	0.809041	0.0956221	7.53418	0.730984	0.163867	7.53418	0.450116	7.46616	7.56179	7.63003	7.56311	7.55226	7.14096	7.71156	7.77174	7.36876	7.57542	NM_001170710
NM_001170711	Asb8	chr15	98032521	98063459	-	2169	0.329271	7.49074	0.40881	0.196999	7.49074	0.821272	-0.0200052	7.49074	1	-0.166823	7.49074	0.745611	-0.138707	7.49074	0.75113	0.223091	7.49074	0.427563	0.420584	7.49074	0.0469767	0.560947	7.49074	0.00672743	0.61355	7.49074	0.00269732	0.090819	7.49074	0.873228	0.0713076	7.49074	0.868085	0.0648534	7.49074	0.863979	0.145573	7.49074	0.51801	7.4363	7.50116	7.58188	7.52712	7.50761	7.10703	7.66798	7.72058	7.33012	7.52762	NM_001170711
NM_001170742	Wdr59	chr8	112175416	112248739	-	5060	-0.151899	6.99728	0.837836	-0.136945	6.99728	0.905488	-0.150564	6.99728	0.789356	-0.244801	6.99728	0.413321	-0.189738	6.99728	0.49905	-0.323886	6.99728	0.121047	-0.806404	6.99728	8.11772e-05	-0.689885	6.99728	0.000252213	-0.608711	6.99728	0.000624525	-0.308932	6.99728	0.141901	-0.805069	6.99728	0.000117029	-0.782786	6.99728	7.43789e-05	-0.64655	6.99728	0.000418129	7.41855	6.63577	6.772	7.10962	6.61348	7.57045	6.88057	6.96174	7.24656	6.76405	NM_001170742
NM_001170743	Wdr59	chr8	112175416	112248739	-	5115	-0.150503	6.9873	0.841646	-0.136053	6.9873	0.907063	-0.151858	6.9873	0.784583	-0.243126	6.9873	0.417688	-0.181859	6.9873	0.524044	-0.325881	6.9873	0.118125	-0.804646	6.9873	8.19106e-05	-0.689484	6.9873	0.000250865	-0.615613	6.9873	0.00055552	-0.311431	6.9873	0.137876	-0.806002	6.9873	0.000114367	-0.782107	6.9873	7.41971e-05	-0.646969	6.9873	0.000411179	7.41027	6.62816	6.7633	7.09883	6.60426	7.56077	6.87128	6.94516	7.23489	6.75612	NM_001170743
NM_001170744	Ctbp2	chr7	132588740	132616976	-	4153	-0.366846	9.12991	0.713706	-0.105779	9.12991	1	0.0816158	9.12991	1	-0.196274	9.12991	0.874059	-0.031809	9.12991	1	-0.745754	9.12991	0.0668927	-1.36877	9.12991	0.000357713	-1.72049	9.12991	1.91822e-05	-2.16218	9.12991	7.62342e-07	-0.484688	9.12991	0.259707	-0.920311	9.12991	0.0113176	-1.54992	9.12991	6.95535e-05	-1.82714	9.12991	8.00871e-06	10.0244	8.47449	8.19726	9.53972	9.1041	10.3913	8.67077	8.22907	9.6455	9.02248	NM_001170744
NM_001170745	Magi2	chr5	20112516	20909790	+	6489	-1.2901	5.61927	0.160326	-0.726416	5.61927	0.639508	-0.627615	5.61927	0.664104	0.0865338	5.61927	1	-0.641063	5.61927	0.479703	-0.0543533	5.61927	1	-0.263092	5.61927	0.764052	0.516141	5.61927	0.386203	1.77137	5.61927	0.00181265	0.509334	5.61927	0.554493	0.399396	5.61927	0.590347	1.89278	5.61927	0.00142677	2.42041	5.61927	0.000109091	4.25502	6.1478	6.67543	4.76436	4.65442	5.54512	6.06127	7.3165	5.49077	5.28203	NM_001170745
NM_001170746	Magi2	chr5	19432044	20909789	+	6691	-1.33655	5.51762	0.144718	-0.742604	5.51762	0.628326	-0.568774	5.51762	0.719637	0.100399	5.51762	1	-0.602194	5.51762	0.522913	-0.0230282	5.51762	1	-0.15447	5.51762	0.928486	0.619392	5.51762	0.28745	1.87682	5.51762	0.00116708	0.570921	5.51762	0.487645	0.613309	5.51762	0.347649	2.05634	5.51762	0.000729397	2.61118	5.51762	5.17858e-05	4.0323	6.08864	6.64347	4.60322	4.6456	5.36885	5.98824	7.24567	5.34582	5.21438	NM_001170746
NM_001170748	Asb14	chr14	26616571	26637144	+	1916	-1.09247	0.564465	0.153115	-0.116025	0.564465	1	0.322114	0.564465	0.891609	0.359238	0.564465	0.772258	0.104918	0.564465	1	-2.32548	0.564465	0.000289476	-2.67946	0.564465	9.57669e-06	-2.67946	0.564465	5.14951e-06	-2.67946	0.564465	3.40265e-06	-1.34904	0.564465	0.0173254	-1.26488	0.564465	0.0124507	-1.22775	0.564465	0.00987187	-1.48207	0.564465	0.0020765	1.58699	0.359238	0.104918	0.237951	0.322114	2.67946	0	0	0.353975	0	NM_001170748
NM_001170785	Mthfd1l	chr10	3923075	4117081	+	3688	-0.747195	8.49948	0.342988	-0.448338	8.49948	0.772835	-0.553561	8.49948	0.569805	-0.907276	8.49948	0.176441	-0.472933	8.49948	0.497013	0.119014	8.49948	0.988847	-1.06651	8.49948	0.0162685	-1.67371	8.49948	0.000320525	-2.00054	8.49948	3.40573e-05	0.417872	8.49948	0.505116	-0.87288	8.49948	0.0546811	-1.83379	8.49948	0.00013642	-1.72628	8.49948	0.000204061	8.98956	7.15577	7.26328	9.40743	8.11668	9.73676	8.06305	7.73622	9.85577	8.67024	NM_001170785
NM_001170786	Mthfd1l	chr10	3923075	4106130	+	3568	-0.752685	8.67824	0.328605	-0.415554	8.67824	0.802586	-0.583259	8.67824	0.515953	-0.870322	8.67824	0.186298	-0.43359	8.67824	0.533902	0.105203	8.67824	1	-1.00955	8.67824	0.0196332	-1.66257	8.67824	0.000269236	-1.97418	8.67824	3.00954e-05	0.442335	8.67824	0.453109	-0.840128	8.67824	0.0581457	-1.7802	8.67824	0.000144923	-1.65509	8.67824	0.000246466	9.13931	7.35911	7.48423	9.58165	8.29919	9.892	8.22943	7.91782	9.9972	8.88245	NM_001170786
NM_001170787	Cntn5	chr9	9660896	10904780	-	4221	-0.554593	3.09029	1	-0.741969	3.09029	0.911842	-1.467	3.09029	0.441277	-0.372799	3.09029	0.970057	-0.240257	3.09029	0.99899	0.217573	3.09029	1	2.91827	3.09029	0.00403127	3.78048	3.09029	0.000285565	4.64689	3.09029	2.18429e-05	0.0301974	3.09029	1	2.00586	3.09029	0.0479199	3.96227	3.09029	0.000192066	4.96122	3.09029	1.23873e-05	0.560721	4.52299	5.52194	0.590918	2.56659	1.11531	4.89579	5.7622	1.33289	4.03358	NM_001170787
NM_001170788	Lrrc36	chr8	106140254	106190718	+	2384	-1.44208	3.14437	0.353774	-1.0324	3.14437	0.67706	-1.39773	3.14437	0.383605	-1.971	3.14437	0.129175	-1.14546	3.14437	0.365249	0.38117	3.14437	0.86084	1.33105	3.14437	0.128845	0.450321	3.14437	0.665027	-1.43333	3.14437	0.0735625	0.790852	3.14437	0.528729	1.3754	3.14437	0.126591	-0.0785961	3.14437	1	-1.13671	3.14437	0.168124	2.25532	2.17672	1.11861	3.04617	3.63072	3.6974	4.14772	2.26407	4.07857	5.02845	NM_001170788
NM_001170789	Lrrc36	chr8	106154272	106190718	+	2067	-1.2171	3.24156	0.534333	-1.01387	3.24156	0.720126	-1.36675	3.24156	0.434534	-1.98533	3.24156	0.14839	-1.19234	3.24156	0.370076	0.674045	3.24156	0.637607	1.63188	3.24156	0.0736786	0.739377	3.24156	0.435612	-1.18334	3.24156	0.163745	0.877271	3.24156	0.493844	1.48223	3.24156	0.116096	-0.028852	3.24156	1	-1.15858	3.24156	0.181784	2.32961	2.30076	1.17103	3.20688	3.81184	3.54671	4.28609	2.36337	4.22075	5.17859	NM_001170789
NM_001170800	Ipcef1	chr10	6836365	6930465	-	5544	0.293219	0.983535	0.933209	-0.966685	0.983535	0.188913	-0.912851	0.983535	0.187608	-0.827173	0.983535	0.199396	-0.46085	0.983535	0.482121	1.49858	0.983535	0.00320719	1.59212	0.983535	0.000493007	1.15705	0.983535	0.00511673	1.25628	0.983535	0.00210669	0.238673	0.983535	0.77457	0.38605	0.983535	0.426373	0.0366568	0.983535	1	0.502207	0.983535	0.213405	0.463383	0.50004	0.965591	0.702057	0.849434	0.170164	1.32721	1.42644	1.66874	1.76228	NM_001170800
NM_001170801	Ipcef1	chr10	6867554	6930465	-	3215	0.0536725	0.569603	1	-0.836215	0.569603	0.476929	-0.682877	0.569603	0.564408	-0.883722	0.569603	0.298871	-0.088595	0.569603	1	0.934036	0.569603	0.144024	0.942651	0.569603	0.0822895	0.959717	0.569603	0.062434	0.15431	0.569603	0.867297	0.0441485	0.569603	1	0.206102	0.569603	0.831187	0.0223226	0.569603	1	0.012043	0.569603	1	0.268907	0.291229	0.28095	0.313055	0.475009	0.215234	1.17495	0.369544	1.14927	1.15789	NM_001170801
NM_001170802	Ipcef1	chr10	6867554	6930465	-	3203	0.054071	0.571132	1	-0.837832	0.571132	0.476975	-0.683134	0.571132	0.565518	-0.884832	0.571132	0.299031	-0.0904091	0.571132	1	0.935834	0.571132	0.144069	0.944368	0.571132	0.0823762	0.961094	0.571132	0.0626308	0.156683	0.571132	0.863357	0.043931	0.571132	1	0.207163	0.571132	0.830461	0.0221907	0.571132	1	0.0122026	0.571132	1	0.269821	0.292012	0.282024	0.313752	0.476985	0.21575	1.17684	0.372433	1.15158	1.16012	NM_001170802
NM_001170847	Rbm20	chr19	53665737	53855511	+	6565	0.365148	4.84789	0.783884	0.58061	4.84789	0.507563	0.268319	4.84789	0.877819	-0.0717734	4.84789	1	0.148601	4.84789	0.921045	0.545667	4.84789	0.250027	0.161026	4.84789	0.797002	-0.335135	4.84789	0.402782	-1.16528	4.84789	0.00207833	0.76113	4.84789	0.0938378	0.0641968	4.84789	1	-0.772056	4.84789	0.039245	-1.38183	4.84789	0.000532546	5.24269	4.47064	3.86087	6.00382	5.30689	4.87754	4.54241	3.71226	5.42321	5.03857	NM_001170847
NM_001170848	Luc7l2	chr6	38528269	38586405	+	2786	-0.0390287	9.10881	1	-0.0933272	9.10881	1	-0.108067	9.10881	1	0.0736866	9.10881	1	-0.0297299	9.10881	1	-0.608324	9.10881	0.14973	0.112545	9.10881	0.88239	-0.0270826	9.10881	1	-0.155847	9.10881	0.724676	-0.662622	9.10881	0.114131	0.0435074	9.10881	1	0.0856328	9.10881	0.924871	-0.146548	9.10881	0.751279	9.22517	9.3108	9.07862	8.56255	9.26868	9.2642	9.23711	9.10835	8.65587	9.37674	NM_001170848
NM_001170849	Luc7l2	chr6	38528269	38584147	+	5214	-0.0800666	8.6315	1	-0.118357	8.6315	1	-0.17009	8.6315	1	0.0783287	8.6315	1	0.0843985	8.6315	1	-0.576481	8.6315	0.318812	0.221905	8.6315	0.739812	0.00205419	8.6315	1	-0.103266	8.6315	0.927806	-0.614772	8.6315	0.283513	0.131881	8.6315	0.909838	0.16045	8.6315	0.82719	0.0611994	8.6315	0.998309	8.66317	8.82362	8.72437	8.0484	8.79505	8.74324	8.74529	8.63997	8.16676	8.96514	NM_001170849
NM_001170851	Klra2	chr6	131196198	131224325	-	1869	0.336582	0.198278	0.837447	0	0.198278	1	0.152908	0.198278	1	0.151309	0.198278	0.966575	-0.163244	0.198278	0.900658	-0.203906	0.198278	0.802062	-0.203906	0.198278	0.707047	-0.203906	0.198278	0.665788	0.3448	0.198278	0.373433	-0.540488	0.198278	0.264844	-0.387581	0.198278	0.383238	-0.389179	0.198278	0.333114	-0.155027	0.198278	0.765329	0.540488	0.151309	0.385461	0	0.152908	0.203906	0	0.548706	0	0	NM_001170851
NM_001170853	Mndal	chr1	173684786	173707753	-	1889	-0.191775	0.0558591	0.644152	0	0.0558591	1	0	0.0558591	1	0	0.0558591	1	0.366816	0.0558591	0.0989415	-0.191775	0.0558591	0.369333	-0.191775	0.0558591	0.272217	-0.191775	0.0558591	0.238775	-0.191775	0.0558591	0.221266	0	0.0558591	1	0	0.0558591	1	0	0.0558591	1	0.366816	0.0558591	0.0196867	0	0	0.366816	0	0	0.191775	0	0	0	0	NM_001170853
NM_001170855	Trim36	chr18	46298367	46331885	-	4526	0.527717	6.19291	0.794431	0.310706	6.19291	0.995834	-0.475122	6.19291	0.801067	-0.388736	6.19291	0.809717	-0.613407	6.19291	0.498727	-0.610396	6.19291	0.421837	1.032	6.19291	0.0728128	1.87175	6.19291	0.00130415	1.73047	6.19291	0.00195716	-0.827407	6.19291	0.236932	0.0291584	6.19291	1	0.955293	6.19291	0.0843546	0.589344	6.19291	0.294726	5.97975	6.93504	6.56909	5.15234	6.00891	5.45203	7.32378	7.1825	4.84163	6.48403	NM_001170855
NM_001170858	Wdcp	chr12	4893303	4906967	+	2195	-0.421666	6.24522	0.62044	-0.0737003	6.24522	1	-0.510023	6.24522	0.462778	-0.540086	6.24522	0.338542	7.16002e-05	6.24522	1	-0.00434513	6.24522	1	-0.31814	6.24522	0.415848	-0.699584	6.24522	0.037189	-1.12571	6.24522	0.00117063	0.34362	6.24522	0.485562	-0.406498	6.24522	0.288286	-0.818005	6.24522	0.0163941	-0.703974	6.24522	0.0336859	6.40765	5.58964	5.70367	6.75127	6.00115	6.82931	6.12973	5.7036	6.82497	6.51117	NM_001170858
NM_001170866	Ncald	chr15	37366419	37792244	-	3525	-0.319339	5.78791	1	-0.0984574	5.78791	1	-0.538852	5.78791	0.8158	0.198408	5.78791	1	0.14141	5.78791	1	2.35687	5.78791	0.0036059	4.19408	5.78791	2.14136e-06	3.82287	5.78791	3.41166e-06	4.56606	5.78791	2.23901e-07	2.57775	5.78791	0.00186523	3.97457	5.78791	6.74792e-06	4.34062	5.78791	8.17153e-07	5.02681	5.78791	9.23873e-08	2.54227	6.8829	7.56908	5.12003	6.51685	2.86161	6.68449	7.42767	5.21848	7.0557	NM_001170866
NM_001170867	Ncald	chr15	37366419	37459626	-	3463	-0.283143	5.82938	1	-0.0748665	5.82938	1	-0.553498	5.82938	0.815167	0.214627	5.82938	1	-0.000196651	5.82938	1	2.48417	5.82938	0.00297472	4.42985	5.82938	1.50867e-06	4.06636	5.82938	2.18322e-06	4.91569	5.82938	1.21053e-07	2.69244	5.82938	0.00161249	4.15949	5.82938	5.44176e-06	4.56413	5.82938	6.07444e-07	5.19863	5.82938	8.32712e-08	2.43673	7.00086	7.63536	5.12917	6.59622	2.71987	6.78624	7.63556	5.20404	7.14972	NM_001170867
NM_001170868	Ncald	chr15	37366419	37459626	-	3413	-0.24776	5.84557	1	-0.0673523	5.84557	1	-0.556971	5.84557	0.806862	0.210383	5.84557	1	0.0038056	5.84557	1	2.51462	5.84557	0.00245605	4.46781	5.84557	1.17091e-06	4.10739	5.84557	1.6768e-06	4.95465	5.84557	9.55435e-08	2.69503	5.84557	0.00144534	4.15859	5.84557	4.80341e-06	4.56553	5.84557	5.32196e-07	5.20621	5.84557	6.98771e-08	2.45471	7.02024	7.66092	5.14974	6.6133	2.70247	6.80986	7.65712	5.21709	7.17028	NM_001170868
NM_001170869	Pym1	chr10	128584324	128602437	+	1160	0.0500758	9.40397	1	-0.207739	9.40397	1	-0.066385	9.40397	1	-0.0832317	9.40397	1	-0.320535	9.40397	0.711033	-0.0770142	9.40397	1	-0.56917	9.40397	0.216937	-0.609746	9.40397	0.154857	-0.80977	9.40397	0.0496566	-0.334829	9.40397	0.642033	-0.68563	9.40397	0.139794	-0.743053	9.40397	0.0837782	-1.18038	9.40397	0.00603084	9.92997	9.18691	8.74959	9.59514	9.24434	9.87989	9.27014	9.07012	9.80288	9.31072	NM_001170869
NM_001170884	Trim43b	chr9	88966677	88974888	-	2249	0.171109	0.748901	1	-0.868616	0.748901	0.399605	-0.17317	0.748901	1	0.0464893	0.748901	1	0.238042	0.748901	0.857339	-0.837378	0.748901	0.150586	-2.05793	0.748901	0.000190673	-2.1321	0.748901	8.10345e-05	-2.26625	0.748901	2.90752e-05	-1.8771	0.748901	0.00200239	-2.40221	0.748901	5.59375e-05	-2.25672	0.748901	4.91435e-05	-2.19931	0.748901	5.06924e-05	2.43735	0.180639	0.238042	0.560252	0.0351453	2.26625	0.134149	0	1.42887	0.208316	NM_001170884
NM_001170907	Trip4	chr9	65736208	65792455	-	6220	-0.29886	6.44752	0.570675	-0.08918	6.44752	1	-0.00346326	6.44752	1	0.0843231	6.44752	0.978942	0.273148	6.44752	0.441407	-0.249064	6.44752	0.42006	-0.194812	6.44752	0.462859	-0.575519	6.44752	0.0108956	-0.717754	6.44752	0.00166141	-0.0393837	6.44752	1	0.100584	6.44752	0.791369	-0.192336	6.44752	0.439139	-0.145746	6.44752	0.568805	6.49949	6.30715	6.35374	6.46011	6.60007	6.79835	6.22283	6.0806	6.54929	6.60354	NM_001170907
NM_001170911	Prr13	chr15	102367605	102371241	+	1104	0.750341	8.28594	0.21914	0.103369	8.28594	1	-0.0223109	8.28594	1	0.0332844	8.28594	1	0.485323	8.28594	0.37224	0.123101	8.28594	0.944843	0.757676	8.28594	0.0416334	0.63453	8.28594	0.0736527	0.598517	8.28594	0.0816253	-0.52387	8.28594	0.250809	-0.014976	8.28594	1	-0.0825259	8.28594	0.941518	0.333499	8.28594	0.371004	8.47852	8.39599	8.81202	7.95465	8.46354	7.72818	8.36271	8.3267	7.85128	8.48585	NM_001170911
NM_001170912	Trim66	chr7	109048208	109107341	-	9153	-0.278114	2.41422	1	-3.32243	2.41422	0.000327388	-1.70117	2.41422	0.0530742	-2.34442	2.41422	0.00541147	-1.78529	2.41422	0.0165959	3.01866	2.41422	9.17754e-05	0.626697	2.41422	0.29048	1.69713	2.41422	0.00241908	1.86061	2.41422	0.000828855	-0.0256554	2.41422	1	-0.796361	2.41422	0.17503	-0.369177	2.41422	0.560477	0.353435	2.41422	0.562931	1.63863	1.26946	1.99207	1.61298	0.842273	1.91675	3.61388	3.77736	4.93541	2.54345	NM_001170912
NM_001170913	Trim66	chr7	109048208	109092945	-	9216	-0.308083	2.446	1	-3.38366	2.446	0.000148837	-1.77566	2.446	0.0344219	-2.36217	2.446	0.00414936	-1.88165	2.446	0.00968443	3.05194	2.446	5.49912e-05	0.64733	2.446	0.249302	1.72746	2.446	0.00149877	1.96673	2.446	0.00033849	-0.0236353	2.446	1	-0.820252	2.446	0.143986	-0.326619	2.446	0.602305	0.393167	2.446	0.486307	1.63035	1.30373	2.02352	1.60671	0.810098	1.93843	3.6659	3.90516	4.99037	2.58576	NM_001170913
NM_001170918	Olfr1507	chr14	52727392	52733152	-	1602	0	0	1	0	0	1	0	0	1	0	0	1	0	0	1	0	0	1	0	0	1	0	0	1	0	0	1	0	0	1	0	0	1	0	0	1	0	0	1	0	0	0	0	0	0	0	0	0	0	NM_001170918
NM_001170935	Plppr3	chr10	79696309	79710468	-	3110	-0.145079	7.53803	1	0.433029	7.53803	0.8546	-0.0733402	7.53803	1	-0.171501	7.53803	0.986772	-0.420998	7.53803	0.6297	1.08203	7.53803	0.0610934	3.99888	7.53803	1.02434e-07	4.91469	7.53803	3.39969e-09	5.15526	7.53803	9.68738e-10	1.66014	7.53803	0.00525457	4.07062	7.53803	2.07663e-07	4.88827	7.53803	6.83365e-09	4.87934	7.53803	3.09819e-09	4.40056	9.28883	9.27991	6.0607	8.47118	4.54564	9.46033	9.7009	5.62767	8.54452	NM_001170935
NM_001170953	Rnmt	chr18	68433426	68457923	+	4824	-0.294919	8.2766	0.55389	-0.410146	8.2766	0.367371	-0.190258	8.2766	0.79109	-0.0486896	8.2766	1	-0.0886511	8.2766	0.914368	-0.583898	8.2766	0.0261628	-0.935085	8.2766	0.000201319	-0.832066	8.2766	0.000414523	-1.03353	8.2766	2.9668e-05	-0.699125	8.2766	0.00868123	-0.830424	8.2766	0.000843468	-0.585836	8.2766	0.00797162	-0.827266	8.2766	0.000383883	8.76186	8.17602	7.93459	8.06273	7.93144	9.05678	8.22471	8.02324	8.47288	8.12169	NM_001170953
NM_001170954	A4galt	chr15	83110923	83135930	-	2125	0.162244	6.24389	1	-0.109296	6.24389	1	0.555291	6.24389	0.921157	1.05813	6.24389	0.538732	2.21592	6.24389	0.0711285	-0.299176	6.24389	0.949869	-1.98788	6.24389	0.0313508	-2.51114	6.24389	0.0055818	-2.59745	6.24389	0.00341809	-0.570716	6.24389	0.738758	-1.59483	6.24389	0.0949306	-1.61525	6.24389	0.0696208	-0.54378	6.24389	0.597392	7.49703	5.88178	6.95325	6.92632	5.9022	7.33479	4.82365	4.73733	7.03561	5.34691	NM_001170954
NM_001170955	Defa27	chr8	21805562	21806403	+	279	0	0	1	0	0	1	0	0	1	0	0	1	0	0	1	0	0	1	0	0	1	0	0	1	0	0	1	0	0	1	0	0	1	0	0	1	0	0	1	0	0	0	0	0	0	0	0	0	0	NM_001170955
NM_001170959	Pde6c	chr19	38121229	38172399	+	2847	0	0.125379	1	0.105036	0.125379	1	0.139751	0.125379	0.957354	-0.0418517	0.125379	1	-0.32981	0.125379	0.409751	0	0.125379	1	0.111983	0.125379	0.793033	0.216599	0.125379	0.437594	0.36175	0.125379	0.146659	0.105036	0.125379	0.898282	0.251734	0.125379	0.411353	0.174747	0.125379	0.56561	0.0319394	0.125379	1	0	0.174747	0.0319394	0.105036	0.251734	0	0.216599	0.36175	0	0.111983	NM_001170959
NM_001170960	Dtwd2	chr18	49829212	49888668	-	2850	-0.547187	5.5004	0.581525	-0.502991	5.5004	0.696303	-0.485413	5.5004	0.644816	-0.555703	5.5004	0.46545	-0.740464	5.5004	0.221525	-0.365249	5.5004	0.567577	-1.8634	5.5004	0.000145903	-2.77276	5.5004	8.25844e-07	-2.83117	5.5004	3.92679e-07	-0.321053	5.5004	0.651696	-1.80162	5.5004	0.000286484	-2.78128	5.5004	9.37597e-07	-3.02444	5.5004	2.36589e-07	6.80291	4.02163	3.77847	6.48186	5.00129	7.3501	4.57733	4.51893	6.98485	5.4867	NM_001170960
NM_001170966	Wdr33	chr18	31937110	31968488	+	2537	0.011794	8.51896	1	-0.110235	8.51896	0.97232	-0.0543027	8.51896	1	0.0168377	8.51896	1	-0.134231	8.51896	0.702491	-0.0210404	8.51896	1	-0.110014	8.51896	0.639145	-0.248196	8.51896	0.159021	-0.259461	8.51896	0.126842	-0.143069	8.51896	0.619453	-0.17611	8.51896	0.397861	-0.243152	8.51896	0.175154	-0.405486	8.51896	0.0193728	8.68551	8.44236	8.28003	8.54245	8.5094	8.67372	8.42552	8.41426	8.65268	8.56371	NM_001170966
NM_001170967	Wdr33	chr18	31937110	31974695	+	1133	0.0628047	9.46238	1	-0.0422801	9.46238	1	0.00874459	9.46238	1	-0.0869578	9.46238	0.928754	-0.20495	9.46238	0.487842	-0.034503	9.46238	1	-0.0141312	9.46238	1	-0.119935	9.46238	0.567709	-0.197331	9.46238	0.274143	-0.139588	9.46238	0.650037	-0.0681914	9.46238	0.847758	-0.269697	9.46238	0.141404	-0.465086	9.46238	0.00987798	9.62463	9.35493	9.15954	9.48504	9.55644	9.56183	9.44189	9.36449	9.52732	9.54769	NM_001170967
NM_001170970	Wdr33	chr18	31937110	31974695	+	1137	0.0607	9.45912	1	-0.043997	9.45912	1	0.00888695	9.45912	1	-0.0893451	9.45912	0.92089	-0.204996	9.45912	0.487986	-0.0349167	9.45912	1	-0.0157879	9.45912	1	-0.119484	9.45912	0.569582	-0.199937	9.45912	0.267243	-0.139614	9.45912	0.650141	-0.067601	9.45912	0.850269	-0.269529	9.45912	0.141847	-0.465633	9.45912	0.00983102	9.62072	9.35119	9.15509	9.48111	9.55312	9.56002	9.44054	9.36009	9.52511	9.54423	NM_001170970
NM_001170975	Dbndd1	chr8	124232426	124242194	-	1523	-0.0339178	6.86699	1	-0.0818161	6.86699	1	-0.0539987	6.86699	1	0.0185197	6.86699	1	-0.663942	6.86699	0.318498	1.70094	6.86699	0.00273591	2.39474	6.86699	2.09609e-05	3.37277	6.86699	1.73359e-07	3.83125	6.86699	1.96535e-08	1.65304	6.86699	0.00345468	2.37466	6.86699	3.45576e-05	3.4252	6.86699	1.69085e-07	3.20123	6.86699	2.77939e-07	4.65465	8.07985	7.85587	6.30769	7.0293	4.68856	8.06133	8.51981	6.38951	7.0833	NM_001170975
NM_001170976	Dbndd1	chr8	124231457	124242194	-	1339	-0.368267	5.26025	1	-0.0877634	5.26025	1	-0.170166	5.26025	1	-0.386458	5.26025	0.883484	-1.12592	5.26025	0.254456	1.56711	5.26025	0.0574876	2.1538	5.26025	0.0033512	3.04998	5.26025	8.6771e-05	3.61513	5.26025	8.74402e-06	1.84762	5.26025	0.0245169	2.3519	5.26025	0.00211701	3.03179	5.26025	0.000103291	2.85748	5.26025	0.000151971	3.02863	6.06042	5.88612	4.87625	5.38053	3.3969	6.44688	7.01204	4.96402	5.5507	NM_001170976
NM_001170978	Abat	chr16	8331293	8439431	+	4438	0.243058	6.88817	1	0.805593	6.88817	0.534182	0.537148	6.88817	0.725599	0.689843	6.88817	0.48922	0.315592	6.88817	0.80579	1.26834	6.88817	0.0504928	2.41008	6.88817	0.000137468	2.76086	6.88817	1.85486e-05	3.19117	6.88817	2.14333e-06	1.83088	6.88817	0.00597225	2.70417	6.88817	6.00357e-05	3.20764	6.88817	3.48056e-06	3.2637	6.88817	1.99317e-06	4.94602	8.15366	8.20972	6.77689	7.65019	4.70296	7.46382	7.89413	5.9713	7.11304	NM_001170978
NM_001170981	Hnrnpc	chr14	52310834	52341478	-	2784	0.231516	11.0513	0.784335	0.329432	11.0513	0.594051	0.10355	11.0513	1	0.494282	11.0513	0.191382	0.586125	11.0513	0.0748414	0.10491	11.0513	0.873785	0.0289351	11.0513	1	-0.436826	11.0513	0.0638213	-0.8643	11.0513	0.00051644	0.202827	11.0513	0.592546	-0.09903	11.0513	0.816425	-0.174059	11.0513	0.525564	-0.509691	11.0513	0.0287913	11.3418	11.1677	10.8321	11.5446	11.2427	11.1103	10.6734	10.246	11.2152	11.1392	NM_001170981
NM_001170982	Hnrnpc	chr14	52310834	52341478	-	2760	0.236315	11.0535	0.773091	0.33508	11.0535	0.578619	0.108745	11.0535	0.99214	0.494627	11.0535	0.189879	0.587388	11.0535	0.0737197	0.0956369	11.0535	0.90138	0.0214267	11.0535	1	-0.439847	11.0535	0.0613251	-0.869413	11.0535	0.000476151	0.194403	11.0535	0.61457	-0.106143	11.0535	0.791546	-0.181535	11.0535	0.501101	-0.51834	11.0535	0.0259668	11.3521	11.1705	10.8337	11.5465	11.2459	11.1158	10.6759	10.2463	11.2114	11.1372	NM_001170982
NM_001170983	Hnrnpc	chr14	52310834	52341478	-	2763	0.234303	11.0611	0.780833	0.330153	11.0611	0.594468	0.103709	11.0611	1	0.491931	11.0611	0.194901	0.588042	11.0611	0.0748327	0.105105	11.0611	0.874287	0.0307895	11.0611	1	-0.433876	11.0611	0.0665359	-0.86379	11.0611	0.000535088	0.200956	11.0611	0.599229	-0.0998036	11.0611	0.814782	-0.176247	11.0611	0.5205	-0.510051	11.0611	0.0291476	11.353	11.1767	10.8429	11.5539	11.2531	11.1186	10.6848	10.2549	11.2238	11.1494	NM_001170983
NM_001170984	Hnrnpc	chr14	52310834	52341478	-	2760	0.231873	11.0595	0.784335	0.329421	11.0595	0.594468	0.102775	11.0595	1	0.494162	11.0595	0.191913	0.588573	11.0595	0.0741722	0.104868	11.0595	0.874295	0.0308167	11.0595	1	-0.436503	11.0595	0.0642437	-0.862473	11.0595	0.000531854	0.202416	11.0595	0.594136	-0.0982813	11.0595	0.819286	-0.174214	11.0595	0.525564	-0.505773	11.0595	0.0301126	11.3493	11.1751	10.8435	11.5517	11.251	11.1174	10.6809	10.255	11.2223	11.1483	NM_001170984
NM_001170985	Kirrel	chr3	86985900	87081844	-	7045	0.421919	8.12347	0.626324	0.363228	8.12347	0.771861	0.404042	8.12347	0.635605	0.157148	8.12347	0.938433	0.530174	8.12347	0.29185	0.365958	8.12347	0.445024	0.734929	8.12347	0.0393618	0.280427	8.12347	0.454248	0.118714	8.12347	0.821088	0.307268	8.12347	0.563598	0.717052	8.12347	0.0508639	0.0156559	8.12347	1	0.226969	8.12347	0.559092	8.05773	8.07339	8.2847	8.365	8.77478	7.63581	7.91624	7.75453	8.00177	8.37074	NM_001170985
NM_001171000	Ahcyl2	chr6	29768442	29912309	+	5165	-0.394251	7.34295	0.0487651	-0.154493	7.34295	0.712151	-0.211967	7.34295	0.410188	-0.493886	7.34295	0.0148679	-0.465899	7.34295	0.0115214	-0.242366	7.34295	0.134042	-0.347615	7.34295	0.0120481	-0.0943683	7.34295	0.526707	-0.0501524	7.34295	0.790084	-0.00260823	7.34295	1	-0.165331	7.34295	0.264189	-0.194003	7.34295	0.145861	-0.121801	7.34295	0.376253	7.26765	7.07365	7.14585	7.26504	7.10232	7.6619	7.56753	7.61175	7.41953	7.31428	NM_001171000
NM_001171001	Ahcyl2	chr6	29859595	29912309	+	4885	-0.421421	7.22209	0.017585	-0.134444	7.22209	0.730925	-0.245555	7.22209	0.245498	-0.554375	7.22209	0.00344385	-0.325925	7.22209	0.0447178	-0.237392	7.22209	0.0986715	-0.363545	7.22209	0.0040696	-0.177195	7.22209	0.132595	-0.224006	7.22209	0.0490097	0.0495855	7.22209	0.890117	-0.187678	7.22209	0.143035	-0.310148	7.22209	0.00976625	-0.12851	7.22209	0.284588	7.16927	6.85912	7.04076	7.21885	6.98159	7.59069	7.41349	7.36668	7.3533	7.22714	NM_001171001
NM_001171002	Degs2	chr12	108653051	108668561	-	3180	-0.216027	0.827231	1	0.106389	0.827231	1	0.728157	0.827231	0.689625	-0.117061	0.827231	1	2.3711	0.827231	0.0124184	-0.032996	0.827231	1	-0.70555	0.827231	0.356942	0.243654	0.827231	0.826891	-0.332981	0.827231	0.692118	0.289419	0.827231	0.886207	0.238634	0.827231	0.867158	0.34262	0.827231	0.704984	2.25414	0.827231	0.00138157	0.489523	0.832143	2.74367	0.778942	0.728157	0.70555	0.949204	0.372569	0.672554	0	NM_001171002
NM_001171003	Mgam	chr6	40605765	40746057	+	6393	0.298774	0.449732	1	0.2786	0.449732	1	0.214034	0.449732	1	-0.375425	0.449732	0.812726	-0.735645	0.449732	0.367372	0.0339532	0.449732	1	0.485227	0.449732	0.439565	0.398268	0.449732	0.508052	0.644014	0.449732	0.222195	0.0137797	0.449732	1	0.400488	0.449732	0.56687	-0.27593	0.449732	0.697049	-0.390405	0.449732	0.509696	0.46818	0.19225	0.0777748	0.481959	0.868667	0.169406	0.567674	0.81342	0.203359	0.654633	NM_001171003
NM_001171004	Prkd3	chr17	79256834	79328245	-	5850	-0.0667126	7.63181	1	0.160755	7.63181	1	0.00282178	7.63181	1	-0.209217	7.63181	0.873035	0.454532	7.63181	0.413663	-0.376782	7.63181	0.451559	0.349739	7.63181	0.391718	-0.234083	7.63181	0.571616	-1.21216	7.63181	0.000968627	-0.149315	7.63181	0.890941	0.419273	7.63181	0.301268	-0.376587	7.63181	0.318442	-0.690912	7.63181	0.0477503	7.82554	7.44895	7.13462	7.67622	8.24481	7.89225	7.65816	6.68009	7.51547	8.24199	NM_001171004
NM_001171005	Prkd3	chr17	79256834	79315934	-	5048	-0.0738843	7.5819	1	0.169761	7.5819	1	0.0308436	7.5819	1	-0.235162	7.5819	0.813612	0.423861	7.5819	0.420618	-0.408403	7.5819	0.363381	0.312672	7.5819	0.423549	-0.220807	7.5819	0.572341	-1.2032	7.5819	0.000614792	-0.164757	7.5819	0.843667	0.4174	7.5819	0.271305	-0.382085	7.5819	0.277893	-0.705454	7.5819	0.032688	7.78042	7.39834	7.07497	7.61567	8.19782	7.85431	7.6335	6.65111	7.44591	8.16698	NM_001171005
NM_001171007	Nod1	chr6	54900927	54948646	-	4048	0.675844	3.83199	0.530978	1.0631	3.83199	0.246387	1.50126	3.83199	0.0583161	0.804932	3.83199	0.312882	0.328935	3.83199	0.752349	-1.11942	3.83199	0.0556693	-1.63365	3.83199	0.0019444	-1.27983	3.83199	0.00889875	-0.294118	3.83199	0.594446	-0.732167	3.83199	0.231603	-0.808235	3.83199	0.121673	-1.15074	3.83199	0.0181392	-0.641027	3.83199	0.18169	4.93583	3.78509	4.2948	4.20366	4.12759	4.25998	2.98016	3.96587	3.14056	2.62633	NM_001171007
NM_001171010	Slc14a1	chr18	78143306	78166641	-	3851	-0.356263	1.11906	1	0.311782	1.11906	1	1.36689	1.11906	0.356569	1.35016	1.11906	0.28632	1.37636	1.11906	0.220574	-0.271066	1.11906	0.93965	-0.382072	1.11906	0.743981	0.616558	1.11906	0.467542	0.94772	1.11906	0.210383	0.396979	1.11906	0.82744	1.34108	1.11906	0.106626	2.32298	1.11906	0.00369916	2.68034	1.11906	0.000939233	0.175676	2.49866	2.85602	0.572655	1.51675	0.531939	1.1485	1.47966	0.260873	0.149867	NM_001171010
NM_001171011	Slc14a1	chr18	78143306	78185334	-	3588	-0.359503	1.11386	1	0.346748	1.11386	1	1.37877	1.11386	0.356569	1.31595	1.11386	0.298871	1.48396	1.11386	0.1816	-0.274964	1.11386	0.936402	-0.385747	1.11386	0.741045	0.56031	1.11386	0.520412	0.873586	1.11386	0.253975	0.431287	1.11386	0.797347	1.35253	1.11386	0.104093	2.23577	1.11386	0.0049761	2.71705	1.11386	0.000839945	0.183131	2.4189	2.90018	0.614419	1.53566	0.542635	1.10294	1.41622	0.267671	0.156888	NM_001171011
NM_001171024	Il4i1b	chr7	44465794	44490227	+	2283	-0.466814	5.8266	0.682973	-0.427496	5.8266	0.778051	-0.374269	5.8266	0.768629	-0.791183	5.8266	0.231839	-0.871942	5.8266	0.127552	0.124137	5.8266	0.971533	-1.07747	5.8266	0.0119056	-1.2644	5.8266	0.00277653	-1.38016	5.8266	0.00100336	0.163456	5.8266	0.902858	-0.984928	5.8266	0.0243575	-1.58877	5.8266	0.000387402	-1.78529	5.8266	9.54842e-05	6.37254	4.78377	4.58725	6.53599	5.38761	6.83935	5.57495	5.45919	6.96349	5.76188	NM_001171024
NM_001171026	Os9	chr10	126930128	126957029	-	4020	0.346995	8.09555	0.451155	0.193483	8.09555	0.879432	0.197506	8.09555	0.793515	0.0566193	8.09555	1	-0.172636	8.09555	0.701658	0.210498	8.09555	0.528724	1.02063	8.09555	0.000126928	1.67927	8.09555	1.97986e-07	2.00611	8.09555	1.14849e-08	0.0569859	8.09555	1	0.871143	8.09555	0.000801314	1.38889	8.09555	2.40335e-06	1.48648	8.09555	7.48299e-07	7.39704	8.78593	8.88352	7.45403	8.26818	7.05005	8.72932	9.05616	7.26054	8.07068	NM_001171026
NM_001171034	Tmbim6	chr15	99290828	99307930	+	2581	0.225414	10.602	0.806518	0.174363	10.602	0.936198	0.290589	10.602	0.621332	0.0449172	10.602	1	0.300324	10.602	0.426728	0.164958	10.602	0.697832	-0.0212788	10.602	1	-0.0201337	10.602	1	0.14185	10.602	0.610816	0.113908	10.602	0.856074	0.0438965	10.602	0.998658	-0.20063	10.602	0.455767	0.21676	10.602	0.392215	10.6707	10.4701	10.8875	10.7846	10.7146	10.4453	10.4252	10.5872	10.6103	10.424	NM_001171034
NM_001171035	Tmbim6	chr15	99291100	99307930	+	2439	0.232617	10.651	0.796226	0.181197	10.651	0.92759	0.295373	10.651	0.617582	0.0474957	10.651	1	0.30287	10.651	0.428873	0.160591	10.651	0.715742	-0.0152776	10.651	1	0.000985486	10.651	1	0.145763	10.651	0.603016	0.109171	10.651	0.872603	0.0474787	10.651	0.98906	-0.184136	10.651	0.509661	0.216015	10.651	0.400943	10.7192	10.5351	10.9352	10.8284	10.7667	10.4866	10.4876	10.6323	10.6472	10.4713	NM_001171035
NM_001171036	Tmbim6	chr15	99290828	99307930	+	2402	0.243156	10.6951	0.76591	0.200922	10.6951	0.891111	0.291013	10.6951	0.619769	0.0600912	10.6951	1	0.305655	10.6951	0.416443	0.171813	10.6951	0.677983	-0.00259175	10.6951	1	0.010945	10.6951	1	0.147299	10.6951	0.591673	0.129579	10.6951	0.8123	0.0452651	10.6951	0.993786	-0.17212	10.6951	0.539541	0.209798	10.6951	0.410513	10.7627	10.5905	10.9725	10.8922	10.8079	10.5195	10.5304	10.6668	10.6913	10.5169	NM_001171036
NM_001171052	Mta3	chr17	84013592	84112851	+	2642	0.230505	8.42603	1	-0.0634955	8.42603	1	0.92344	8.42603	0.16857	0.92437	8.42603	0.134243	0.871821	8.42603	0.114549	-0.0881639	8.42603	1	-1.80295	8.42603	0.000115135	-1.94179	8.42603	3.04769e-05	-2.04694	8.42603	1.13917e-05	-0.382165	8.42603	0.516336	-1.11001	8.42603	0.00951546	-1.24792	8.42603	0.00249747	-1.40562	8.42603	0.000747037	9.54384	8.29592	8.13821	9.16167	8.43383	9.31333	7.37155	7.26639	9.22517	7.51039	NM_001171052
NM_001171053	Mta3	chr17	84013592	84100306	+	1703	0.258678	8.98339	1	-0.0297969	8.98339	1	0.97276	8.98339	0.204034	0.9531	8.98339	0.171957	0.884731	8.98339	0.159432	-0.110404	8.98339	1	-1.7721	8.98339	0.000411306	-1.94064	8.98339	0.000104079	-2.06272	8.98339	3.7941e-05	-0.398879	8.98339	0.558613	-1.05802	8.98339	0.025398	-1.24622	8.98339	0.00591556	-1.43667	8.98339	0.00163688	10.1153	8.86908	8.67863	9.71642	9.05728	9.85662	7.91597	7.7939	9.74621	8.08452	NM_001171053
NM_001171054	Mta3	chr17	84013592	84100306	+	1700	0.258793	8.98487	1	-0.0310212	8.98487	1	0.973736	8.98487	0.203041	0.952434	8.98487	0.171957	0.882949	8.98487	0.160228	-0.110607	8.98487	1	-1.77379	8.98487	0.000404465	-1.94064	8.98487	0.000103276	-2.06185	8.98487	3.78451e-05	-0.400421	8.98487	0.555955	-1.05884	8.98487	0.0251898	-1.247	8.98487	0.00585861	-1.4377	8.98487	0.00161743	10.1174	8.87035	8.67966	9.71693	9.05851	9.85856	7.91792	7.79671	9.74795	8.08477	NM_001171054
NM_001171147	Yap1	chr9	7932001	8004597	-	4153	-0.0223191	9.44264	1	0.262542	9.44264	0.937788	0.221772	9.44264	0.928208	0.0689344	9.44264	1	0.706691	9.44264	0.176377	-0.106038	9.44264	0.981512	-0.0610073	9.44264	1	-0.761004	9.44264	0.0354468	-1.56776	9.44264	9.40884e-05	0.178822	9.44264	0.842544	0.183084	9.44264	0.748237	-0.66975	9.44264	0.0667969	-0.838749	9.44264	0.0194884	9.79572	9.12597	8.95697	9.97454	9.9788	9.81804	9.05703	8.25028	9.712	9.75703	NM_001171147
NM_001171187	Mal	chr2	127475146	127498615	-	2605	1.99032	2.58132	0.0723062	-0.0934509	2.58132	1	0.604176	2.58132	0.810814	-0.198619	2.58132	1	0.195498	2.58132	0.98896	-0.384091	2.58132	0.804518	-0.987835	2.58132	0.197689	-1.26864	2.58132	0.074094	-1.73023	2.58132	0.0133637	-2.46786	2.58132	0.00556149	-2.37397	2.58132	0.00288262	-3.45758	2.58132	4.24526e-05	-3.52505	2.58132	2.61117e-05	5.19601	1.73843	1.67096	2.72815	2.82203	3.20569	1.93705	1.47546	2.8216	2.21786	NM_001171187
NM_001171512	Obscn	chr11	58885083	59027201	-	23967	1.41063	2.21089	0.0831005	1.26815	2.21089	0.183855	0.27091	2.21089	0.968211	-0.383198	2.21089	0.791141	-0.528622	2.21089	0.553536	-0.28525	2.21089	0.796853	-0.525241	2.21089	0.376351	-0.565126	2.21089	0.29577	-0.417558	2.21089	0.448363	-0.427733	2.21089	0.615256	-1.66497	2.21089	0.0038712	-2.35896	2.21089	8.72625e-05	-2.35681	2.21089	6.87062e-05	3.77637	1.41741	1.41955	3.34864	2.1114	2.36573	1.80061	1.94818	2.08048	1.84049	NM_001171512
NM_001171582	Mars1	chr10	127132090	127147655	-	2920	-0.512478	9.58185	0.212552	-0.6501	9.58185	0.12402	-0.47693	9.58185	0.280895	-0.863847	9.58185	0.0207251	-0.301003	9.58185	0.427197	0.287658	9.58185	0.375962	-0.482217	9.58185	0.0555858	-0.802038	9.58185	0.00159345	-1.3485	9.58185	4.73476e-06	0.150036	9.58185	0.753877	-0.446668	9.58185	0.0859914	-1.15341	9.58185	4.85456e-05	-1.13702	9.58185	4.40606e-05	9.81883	8.66542	8.68181	9.96886	9.37216	10.3313	9.52927	8.98281	10.619	9.84909	NM_001171582
NM_001171615	Myt1	chr2	181405125	181469568	+	5260	-0.833029	5.88113	0.807901	-0.286373	5.88113	1	-0.827642	5.88113	0.76424	-0.535344	5.88113	0.866183	-1.4398	5.88113	0.269079	0.410353	5.88113	0.85993	6.24238	5.88113	8.76411e-07	7.46842	5.88113	4.2506e-08	7.17723	5.88113	4.40257e-08	0.95701	5.88113	0.452229	6.24777	5.88113	1.74327e-06	7.76611	5.88113	3.89321e-08	6.57046	5.88113	1.95185e-07	1.18064	8.94675	7.7511	2.13765	7.42841	2.01367	9.48209	9.1909	2.42402	8.25605	NM_001171615
NM_001171616	Myt1	chr2	181408822	181469568	+	5372	-0.789684	5.83624	0.827591	-0.283292	5.83624	1	-0.82184	5.83624	0.755961	-0.523383	5.83624	0.865865	-1.45577	5.83624	0.248486	0.43776	5.83624	0.829403	6.23922	5.83624	6.64539e-07	7.47038	5.83624	3.13114e-08	7.20692	5.83624	3.00055e-08	0.944151	5.83624	0.445207	6.20707	5.83624	1.47724e-06	7.73668	5.83624	3.15548e-08	6.54083	5.83624	1.53194e-07	1.1631	8.89978	7.70392	2.10725	7.37017	1.95278	9.42316	9.1597	2.39054	8.19201	NM_001171616
NM_001171640	Actl10	chr2	154393696	154395196	+	1500	0.351812	2.17446	1	-0.0495131	2.17446	1	-0.665019	2.17446	0.906735	-0.630955	2.17446	0.854449	0.231021	2.17446	1	-0.360095	2.17446	0.937978	-0.0466491	2.17446	1	-0.911192	2.17446	0.40348	-1.45574	2.17446	0.139851	-0.761421	2.17446	0.66494	-1.06348	2.17446	0.372359	-1.89396	2.17446	0.0636725	-1.57653	2.17446	0.114898	3.15727	1.26331	1.58074	2.39585	2.09379	2.80546	1.89427	1.34972	2.44536	2.75881	NM_001171640
NM_001171680	Myt1	chr2	181438100	181469568	+	5462	-0.862481	5.65428	0.774165	-0.559472	5.65428	0.964846	-0.822857	5.65428	0.75202	-0.54054	5.65428	0.852851	-1.42497	5.65428	0.256537	0.614862	5.65428	0.680143	6.0942	5.65428	7.96363e-07	7.27716	5.65428	3.90661e-08	6.97164	5.65428	4.23989e-08	0.917871	5.65428	0.458379	6.13382	5.65428	1.5616e-06	7.5991	5.65428	3.50578e-08	6.40915	5.65428	1.79223e-07	1.02126	8.62036	7.43041	1.93913	7.15508	1.88374	9.1609	8.85538	2.4986	7.97794	NM_001171680
NM_001171739	Bag1	chr4	40936398	40948294	-	1336	-0.0764376	10.0825	1	-0.258595	10.0825	0.736682	-0.0670794	10.0825	1	0.104395	10.0825	0.939745	0.149899	10.0825	0.766622	0.187502	10.0825	0.605399	0.0990386	10.0825	0.795478	0.0475795	10.0825	0.966036	0.0814546	10.0825	0.81255	0.00534442	10.0825	1	0.108397	10.0825	0.771295	0.228412	10.0825	0.351933	0.307791	10.0825	0.175212	9.93769	10.1661	10.2455	9.94304	10.0461	10.0141	10.0617	10.0956	10.2016	10.1132	NM_001171739
NM_001171801	Triqk	chr4	12906837	12981485	+	1492	-0.797932	4.89152	0.506188	-0.809492	4.89152	0.552319	-0.244157	4.89152	0.998396	1.00923	4.89152	0.268977	1.21803	4.89152	0.116303	0.373258	4.89152	0.704774	0.0870587	4.89152	1	0.19471	4.89152	0.833826	0.239565	4.89152	0.743271	0.361697	4.89152	0.731992	0.640833	4.89152	0.311278	2.00187	4.89152	0.000797071	2.25553	4.89152	0.000203752	3.8771	5.87898	6.13264	4.2388	4.51794	4.67504	4.86974	4.9146	5.04829	4.76209	NM_001171801
NM_001172054	Il11ra1	chr4	41760443	41769473	+	1820	0.105287	6.49568	1	0.226559	6.49568	1	0.766971	6.49568	0.829852	0.966654	6.49568	0.636353	0.122372	6.49568	1	0.179548	6.49568	1	0.235678	6.49568	0.951407	0.862723	6.49568	0.395056	1.326	6.49568	0.150011	0.30082	6.49568	0.959981	0.897361	6.49568	0.433409	1.72409	6.49568	0.0705719	1.34309	6.49568	0.152018	5.86139	7.58548	7.20448	6.16221	6.75875	5.7561	6.61883	7.08211	5.93565	5.99178	NM_001172054
NM_001172055	Bdh2	chr3	134986982	135010186	+	1152	-1.14514	4.93723	0.0998976	-0.652168	4.93723	0.542461	-0.258446	4.93723	0.938248	0.587196	4.93723	0.46124	0.440192	4.93723	0.559204	-0.745279	4.93723	0.168902	-1.86938	4.93723	0.000235569	-2.63454	4.93723	2.91875e-06	-3.47744	4.93723	5.24538e-08	-0.252304	4.93723	0.786515	-0.982686	4.93723	0.0367744	-0.902203	4.93723	0.0402767	-1.8921	4.93723	0.000114427	5.64025	4.73805	3.74814	5.38794	4.65756	6.78539	4.15085	3.30795	6.04011	4.91601	NM_001172055
NM_001172062	Lman1	chr18	66116758	66135706	-	1717	0.229434	9.37297	0.917842	0.165155	9.37297	1	0.414204	9.37297	0.535514	0.70999	9.37297	0.1333	1.13211	9.37297	0.00819706	-0.0709103	9.37297	1	-0.0790308	9.37297	0.93973	-0.303412	9.37297	0.339539	-0.380568	9.37297	0.198528	-0.135189	9.37297	0.873174	0.105739	9.37297	0.868983	0.177143	9.37297	0.639618	0.522106	9.37297	0.0779438	9.5041	9.68124	10.0262	9.36891	9.60984	9.27466	8.97125	8.8941	9.20375	9.19563	NM_001172062
NM_001172064	Lrrc56	chr7	140774043	140789968	+	2529	-0.557002	6.02456	0.384746	-0.705749	6.02456	0.271861	-0.699878	6.02456	0.241805	-0.888212	6.02456	0.0814014	-1.33065	6.02456	0.00559488	0.543792	6.02456	0.190184	0.767848	6.02456	0.0275718	0.848853	6.02456	0.0116461	0.783253	6.02456	0.0161314	0.395045	6.02456	0.385611	0.624971	6.02456	0.0819127	0.517643	6.02456	0.12507	0.00960792	6.02456	1	5.29696	5.8146	5.30657	5.692	5.92193	5.85396	6.70281	6.63721	6.39775	6.62181	NM_001172064
NM_001172065	Lrrc56	chr7	140774043	140789968	+	2394	-0.54332	6.02652	0.392291	-0.696568	6.02652	0.268276	-0.67936	6.02652	0.249072	-0.892563	6.02652	0.074159	-1.26493	6.02652	0.00675806	0.548998	6.02652	0.176109	0.746369	6.02652	0.0292534	0.847378	6.02652	0.0105164	0.716667	6.02652	0.0244401	0.39575	6.02652	0.373241	0.61033	6.02652	0.083913	0.498135	6.02652	0.133593	-0.00494733	6.02652	1	5.31899	5.81712	5.31404	5.71474	5.92932	5.86231	6.70969	6.57897	6.4113	6.60868	NM_001172065
NM_001172068	Senp8	chr9	59641542	59657932	-	3878	-0.745195	6.07037	0.298434	-0.28697	6.07037	0.934301	-0.285461	6.07037	0.87614	-0.32477	6.07037	0.744184	-0.107292	6.07037	0.989728	-0.16156	6.07037	0.897783	0.171148	6.07037	0.794925	-0.166406	6.07037	0.769559	-0.819552	6.07037	0.0318734	0.296665	6.07037	0.662802	0.630882	6.07037	0.140821	0.25402	6.07037	0.592819	-0.181649	6.07037	0.722422	5.69542	5.94944	5.51377	5.99208	6.3263	6.44061	6.27421	5.62106	6.27905	6.61176	NM_001172068
NM_001172069	Senp8	chr9	59641542	59657932	-	3789	-0.741887	6.07947	0.304813	-0.274926	6.07947	0.947002	-0.286932	6.07947	0.87614	-0.315707	6.07947	0.757979	-0.10288	6.07947	0.996038	-0.158305	6.07947	0.9051	0.187348	6.07947	0.762445	-0.163522	6.07947	0.777501	-0.779698	6.07947	0.0416229	0.308657	6.07947	0.645089	0.642304	6.07947	0.135147	0.262658	6.07947	0.578973	-0.140691	6.07947	0.813243	5.69265	5.95531	5.55196	6.00131	6.33496	6.43454	6.27102	5.65484	6.27623	6.62189	NM_001172069
NM_001172070	Senp8	chr9	59641542	59657932	-	3770	-0.737297	6.08295	0.312409	-0.276581	6.08295	0.945681	-0.285586	6.08295	0.877555	-0.316738	6.08295	0.757847	-0.108615	6.08295	0.988957	-0.155325	6.08295	0.910874	0.187723	6.08295	0.762682	-0.158643	6.08295	0.789469	-0.782164	6.08295	0.0415312	0.305391	6.08295	0.651865	0.639433	6.08295	0.138252	0.261916	6.08295	0.581512	-0.153483	6.08295	0.78605	5.69982	5.96174	5.54634	6.00521	6.33925	6.43712	6.27847	5.65495	6.28179	6.62484	NM_001172070
NM_001172071	Senp8	chr9	59641542	59657932	-	3787	-0.758362	6.05122	0.326033	-0.290106	6.05122	0.945149	-0.276993	6.05122	0.899967	-0.352877	6.05122	0.730192	-0.035633	6.05122	1	-0.155866	6.05122	0.922883	0.174517	6.05122	0.806125	-0.171553	6.05122	0.7773	-0.892806	6.05122	0.0266859	0.312391	6.05122	0.662882	0.655886	6.05122	0.146363	0.233932	6.05122	0.657798	-0.170076	6.05122	0.766489	5.67339	5.90732	5.50332	5.98578	6.32928	6.43175	6.2602	5.53895	6.27589	6.60627	NM_001172071
NM_001172072	Vmn1r68	chr7	10261137	10262096	-	959	0	0.0125643	1	0	0.0125643	1	0	0.0125643	1	0	0.0125643	1	0.125643	0.0125643	0.234064	0	0.0125643	1	0	0.0125643	1	0	0.0125643	1	0	0.0125643	1	0	0.0125643	1	0	0.0125643	1	0	0.0125643	1	0.125643	0.0125643	0.0804671	0	0	0.125643	0	0	0	0	0	0	0	NM_001172072
NM_001172073	Ttc4	chr4	106519005	106535883	-	2551	-0.0315273	8.35834	1	-0.236337	8.35834	0.594468	-0.21375	8.35834	0.595394	-0.111357	8.35834	0.836768	-0.0626674	8.35834	0.938372	0.298449	8.35834	0.154514	-0.00585512	8.35834	1	-0.226039	8.35834	0.188906	-0.166307	8.35834	0.335775	0.0936393	8.35834	0.804183	-0.188078	8.35834	0.340086	-0.305869	8.35834	0.0741878	-0.197447	8.35834	0.250804	8.41233	8.10646	8.21488	8.50596	8.22425	8.44385	8.21781	8.27755	8.7423	8.438	NM_001172073
NM_001172074	3110009E18Rik	chr1	120048917	120115919	+	998	-0.517606	5.55035	0.401788	-0.504487	5.55035	0.4855	-0.401255	5.55035	0.588888	-0.330878	5.55035	0.620522	-0.198528	5.55035	0.783043	1.12875	5.55035	0.00440226	-0.00239736	5.55035	1	-0.790329	5.55035	0.0130156	-1.14913	5.55035	0.000531865	1.14187	5.55035	0.00403132	0.113953	5.55035	0.860663	-0.603601	5.55035	0.0571386	-0.830055	5.55035	0.00859886	5.39064	4.78704	4.56058	6.53251	5.50459	5.90825	5.11792	4.75911	7.037	5.90585	NM_001172074
NM_001172091	1700001C19Rik	chr17	47723659	47725636	-	1337	0.976585	1.59251	0.798814	1.76597	1.59251	0.431236	0.464883	1.59251	0.994474	0.286501	1.59251	1	0.588396	1.59251	0.81561	0.230745	1.59251	1	-0.600531	1.59251	0.672301	-0.976308	1.59251	0.37024	-0.883073	1.59251	0.408266	1.02013	1.59251	0.501732	-1.11223	1.59251	0.351812	-1.66639	1.59251	0.107588	-1.27126	1.59251	0.216774	2.6067	0.940308	1.33544	3.62683	1.49447	1.63011	0.653807	0.747042	1.86086	1.02958	NM_001172091
NM_001172092	Depdc1a	chr3	159201070	159235592	+	3300	-0.383971	4.53807	1	-0.315582	4.53807	1	-0.761147	4.53807	0.755559	0.376207	4.53807	0.936205	0.382787	4.53807	0.874464	-1.48766	4.53807	0.133746	-0.920032	4.53807	0.303548	-2.88323	4.53807	0.000833944	-3.63082	4.53807	5.87996e-05	-1.41927	4.53807	0.153982	-1.29721	4.53807	0.138576	-2.12305	4.53807	0.00973255	-2.86406	4.53807	0.00077688	6.00862	3.88556	3.14456	4.58934	4.71141	6.39259	3.50936	2.76177	4.90493	5.47255	NM_001172092
NM_001172093	Depdc1a	chr3	159201070	159235592	+	2471	-0.35644	4.51209	1	-0.42252	4.51209	0.983199	-0.704903	4.51209	0.72604	0.408475	4.51209	0.876981	0.493398	4.51209	0.741422	-1.42658	4.51209	0.0970277	-0.961714	4.51209	0.20427	-2.81272	4.51209	0.000293319	-3.70092	4.51209	1.00299e-05	-1.49266	4.51209	0.0814441	-1.31018	4.51209	0.084365	-2.04781	4.51209	0.00488193	-2.85108	4.51209	0.000223202	5.99424	3.94643	3.14316	4.50158	4.68406	6.35068	3.53795	2.64976	4.9241	5.38897	NM_001172093
NM_001172095	Kdm4c	chr4	74160734	74324101	+	4150	-0.439336	7.86047	0.711659	-0.335298	7.86047	0.890143	0.291353	7.86047	0.874323	0.520974	7.86047	0.481219	0.403895	7.86047	0.556385	-1.33891	7.86047	0.00698468	-2.12828	7.86047	2.23476e-05	-2.08254	7.86047	1.63951e-05	-1.99423	7.86047	1.86963e-05	-1.23488	7.86047	0.0117896	-1.39759	7.86047	0.00193077	-1.12223	7.86047	0.00630274	-1.151	7.86047	0.00448266	8.88577	7.76354	7.73476	7.65089	7.48818	9.3251	7.24256	7.33087	7.98619	7.19682	NM_001172095
NM_001172096	Cacul1	chr19	60513134	60569461	-	5685	-0.214403	7.93752	0.493351	-0.105731	7.93752	0.937788	-0.244567	7.93752	0.386435	-0.220217	7.93752	0.382383	-0.314395	7.93752	0.1272	-0.198504	7.93752	0.29435	-0.130817	7.93752	0.447304	-0.462822	7.93752	0.00241896	-0.558243	7.93752	0.000335685	-0.0898325	7.93752	0.759276	-0.160982	7.93752	0.342774	-0.468637	7.93752	0.00230042	-0.658235	7.93752	7.3647e-05	8.10313	7.63449	7.44489	8.0133	7.94215	8.31753	7.85471	7.75929	8.11903	8.18671	NM_001172096
NM_001172097	Cacul1	chr19	60513134	60569461	-	5548	-0.197387	7.90005	0.524248	-0.108506	7.90005	0.91686	-0.24583	7.90005	0.36021	-0.223735	7.90005	0.338906	-0.353402	7.90005	0.0684477	-0.199333	7.90005	0.264362	-0.125299	7.90005	0.445939	-0.439517	7.90005	0.00254331	-0.526469	7.90005	0.000380143	-0.110452	7.90005	0.637572	-0.173742	7.90005	0.271113	-0.465864	7.90005	0.00166209	-0.682484	7.90005	2.95832e-05	8.07367	7.60781	7.39119	7.96322	7.89993	8.27106	7.83154	7.74459	8.07173	8.14576	NM_001172097
NM_001172098	Strn3	chr12	51655324	51738697	-	3881	-0.0570508	8.53826	1	-0.103742	8.53826	1	-0.10882	8.53826	1	0.542916	8.53826	0.395893	0.102057	8.53826	0.987072	-0.935549	8.53826	0.0352206	-0.010844	8.53826	1	-0.217284	8.53826	0.625602	-0.0229419	8.53826	1	-0.98224	8.53826	0.0267981	-0.0626128	8.53826	1	0.382683	8.53826	0.329024	0.136166	8.53826	0.80047	8.68099	9.06368	8.81716	7.69875	8.61838	8.73804	8.52076	8.7151	7.80249	8.7272	NM_001172098
NM_001172099	Cuedc1	chr11	88060391	88084966	+	2972	0.332166	8.37386	0.776119	0.794533	8.37386	0.192779	0.277799	8.37386	0.818306	-0.169966	8.37386	0.913132	-0.232616	8.37386	0.743315	1.28558	8.37386	0.00246528	2.17675	8.37386	2.14102e-06	2.53327	8.37386	1.60639e-07	2.44309	8.37386	1.52672e-07	1.74795	8.37386	0.000185207	2.12238	8.37386	4.91638e-06	2.03114	8.37386	2.87421e-06	1.87831	8.37386	5.49163e-06	6.91809	8.94923	8.7964	8.66604	9.04048	6.58593	9.1192	9.02902	7.87151	8.76268	NM_001172099
NM_001172100	Rnh1	chr7	140740239	140752764	-	1633	0.345181	9.12495	1	0.129313	9.12495	1	0.514268	9.12495	0.846568	0.456831	9.12495	0.817431	0.199101	9.12495	0.974814	-0.184729	9.12495	0.989959	-0.842414	9.12495	0.240085	-0.656023	9.12495	0.345743	-0.75905	9.12495	0.245791	-0.400597	9.12495	0.763809	-0.673327	9.12495	0.388252	-0.544373	9.12495	0.462426	-0.90513	9.12495	0.16715	9.7941	9.24973	8.88897	9.39351	9.12078	9.44892	8.7929	8.68987	9.26419	8.60651	NM_001172100
NM_001172101	Rnh1	chr7	140740239	140748599	-	1636	0.358195	9.09694	1	0.139042	9.09694	1	0.521126	9.09694	0.850909	0.481532	9.09694	0.806301	0.20203	9.09694	0.976125	-0.190681	9.09694	0.988158	-0.848842	9.09694	0.248263	-0.680219	9.09694	0.338141	-0.764263	9.09694	0.254531	-0.409834	9.09694	0.763809	-0.68591	9.09694	0.390882	-0.556882	9.09694	0.462519	-0.920428	9.09694	0.169975	9.78175	9.22487	8.86132	9.37191	9.09584	9.42355	8.74333	8.65929	9.23287	8.57471	NM_001172101
NM_001172104	Zbtb25	chr12	76395674	76416238	-	1676	-0.372402	7.04539	0.581198	-0.213335	7.04539	0.925216	-0.18366	7.04539	0.909716	-0.239961	7.04539	0.73226	0.0660812	7.04539	1	0.0789321	7.04539	0.991032	-0.0869156	7.04539	0.900973	-0.0939928	7.04539	0.853286	-0.00875485	7.04539	1	0.237999	7.04539	0.603453	0.101827	7.04539	0.861877	0.0384481	7.04539	1	0.429728	7.04539	0.124031	6.78946	6.82791	7.21919	7.02746	6.89128	7.16186	7.06787	7.15311	7.24079	7.07494	NM_001172104
NM_001172107	Gramd1c	chr16	43800713	43848308	-	3251	0.160577	3.53903	1	0.0760174	3.53903	1	0.440811	3.53903	0.752715	0.112721	3.53903	1	0.914729	3.53903	0.168689	-1.08617	3.53903	0.0529697	-1.14919	3.53903	0.0180262	-1.25902	3.53903	0.00759282	-1.48007	3.53903	0.00172269	-1.17073	3.53903	0.0361711	-0.868951	3.53903	0.0817781	-1.30687	3.53903	0.00608486	-0.725914	3.53903	0.111543	4.52401	3.21714	3.7981	3.35328	3.65506	4.36343	3.10442	2.88337	3.27726	3.21425	NM_001172107
NM_001172112	Dhrs7b	chr11	60721457	60749249	+	1569	-0.0562682	8.15752	1	-0.0743625	8.15752	1	0.553567	8.15752	0.813957	0.601672	8.15752	0.694914	0.314106	8.15752	0.873459	0.23541	8.15752	0.935974	-1.15155	8.15752	0.0952559	-1.17661	8.15752	0.0727734	-1.21997	8.15752	0.0552304	0.217316	8.15752	0.952027	-0.54172	8.15752	0.514447	-0.518674	8.15752	0.487898	-0.849595	8.15752	0.196241	8.62993	8.11125	7.78033	8.84724	8.08821	8.68619	7.50958	7.46622	8.9216	7.53464	NM_001172112
NM_001172113	Traf7	chr17	24727824	24746912	-	2674	-0.0513085	9.40862	1	-0.116996	9.40862	0.944225	-0.00691465	9.40862	1	-0.183884	9.40862	0.58845	0.06563	9.40862	0.923592	0.315592	9.40862	0.122512	-0.35708	9.40862	0.0398197	-0.502653	9.40862	0.00351542	-0.458895	9.40862	0.00553781	0.249904	9.40862	0.238162	-0.312687	9.40862	0.0812548	-0.635228	9.40862	0.000489985	-0.341956	9.40862	0.036549	9.58726	8.95204	9.24531	9.83717	9.27458	9.63857	9.13592	9.17968	9.95416	9.28149	NM_001172113
NM_001172114	Traf7	chr17	24727824	24746912	-	2556	-0.0448772	9.39208	1	-0.111254	9.39208	0.965437	-0.00703437	9.39208	1	-0.187824	9.39208	0.596494	0.0793153	9.39208	0.883995	0.325727	9.39208	0.123359	-0.353977	9.39208	0.0488284	-0.508847	9.39208	0.00413354	-0.461336	9.39208	0.00680781	0.25935	9.39208	0.236319	-0.316135	9.39208	0.0887692	-0.651794	9.39208	0.000529384	-0.337143	9.39208	0.0460595	9.57406	8.92226	9.23691	9.83341	9.25792	9.61894	9.11009	9.1576	9.94466	9.26496	NM_001172114
NM_001172117	Hck	chr2	152950388	152993361	+	2067	0.353292	5.27891	1	-0.816753	5.27891	0.816821	-0.475882	5.27891	0.946092	0.0809463	5.27891	1	-0.783971	5.27891	0.59525	-2.08457	5.27891	0.0384744	-3.20621	5.27891	0.000634312	-3.68173	5.27891	0.000102617	-2.87753	5.27891	0.000867303	-3.25461	5.27891	0.00230664	-4.03539	5.27891	9.20552e-05	-3.95407	5.27891	5.32387e-05	-4.0148	5.27891	3.46464e-05	8.16644	4.21237	4.15165	4.91183	4.13106	7.81315	4.13142	4.93562	5.72859	4.60694	NM_001172117
NM_001172121	Rbms3	chr9	116401815	117458981	-	7375	0.887047	4.58618	0.775771	0.425971	4.58618	1	1.06618	4.58618	0.626437	1.35774	4.58618	0.373734	1.47677	4.58618	0.253829	0.801899	4.58618	0.551678	3.4577	4.58618	0.000587195	4.05699	4.58618	7.37855e-05	4.62723	4.58618	1.16013e-05	0.340823	4.58618	0.916685	3.63683	4.58618	0.00049109	4.52768	4.58618	2.46319e-05	5.21695	4.58618	3.30832e-06	2.3631	6.89078	7.58005	2.70392	5.99993	1.47605	5.53304	6.10328	2.27795	4.93375	NM_001172121
NM_001172122	Rbms3	chr9	116401815	117081551	-	7852	1.16812	4.80148	0.557749	0.313137	4.80148	1	1.07936	4.80148	0.595394	1.4264	4.80148	0.315499	1.40762	4.80148	0.260056	1.04916	4.80148	0.360898	3.50426	4.80148	0.000363714	4.14632	4.80148	3.87204e-05	4.69112	4.80148	6.29511e-06	0.194186	4.80148	1	3.4155	4.80148	0.000627102	4.40461	4.80148	2.21182e-05	4.93062	4.80148	4.27292e-06	2.75196	7.15657	7.68258	2.94614	6.16746	1.58384	5.73017	6.27496	2.633	5.0881	NM_001172122
NM_001172123	Rbms3	chr9	116401815	117081551	-	7898	1.16173	4.7986	0.561257	0.318065	4.7986	1	1.0808	4.7986	0.594798	1.42632	4.7986	0.315499	1.40869	4.7986	0.25968	1.05068	4.7986	0.359935	3.50379	4.7986	0.000364132	4.14727	4.7986	3.86324e-05	4.69077	4.7986	6.29677e-06	0.207016	4.7986	1	3.42286	4.7986	0.000614784	4.41186	4.7986	2.16825e-05	4.93773	4.7986	4.1962e-06	2.74227	7.15413	7.68	2.94929	6.16513	1.58054	5.72781	6.27131	2.63122	5.08433	NM_001172123
NM_001172124	Rbms3	chr9	116401815	117081551	-	7772	1.13168	4.79723	0.580354	0.31205	4.79723	1	1.08523	4.79723	0.593371	1.4231	4.79723	0.317604	1.41022	4.79723	0.259815	1.04755	4.79723	0.36254	3.48283	4.79723	0.000389929	4.13756	4.79723	4.02642e-05	4.67063	4.79723	6.73943e-06	0.227924	4.79723	0.992791	3.43639	4.79723	0.000601396	4.42899	4.79723	2.11391e-05	4.94917	4.79723	4.15446e-06	2.72496	7.15395	7.67414	2.95289	6.16135	1.59329	5.73085	6.26392	2.64084	5.07612	NM_001172124
NM_001172126	Rbms3	chr9	116401815	117081551	-	7726	1.13492	4.80051	0.578305	0.301972	4.80051	1	1.08445	4.80051	0.593724	1.41971	4.80051	0.318827	1.40954	4.80051	0.260056	1.04653	4.80051	0.36296	3.48107	4.80051	0.000391322	4.13753	4.80051	4.02189e-05	4.66909	4.80051	6.75151e-06	0.213582	4.80051	1	3.4306	4.80051	0.000609571	4.42232	4.80051	2.14661e-05	4.94372	4.80051	4.1962e-06	2.73352	7.15584	7.67724	2.94711	6.16413	1.5986	5.73613	6.26769	2.64513	5.07968	NM_001172126
NM_001172146	Aimp2	chr5	143839522	143846657	-	1178	0.0783832	9.28336	1	-0.0142337	9.28336	1	-0.0916519	9.28336	1	-0.0540859	9.28336	1	-0.0695121	9.28336	1	0.482006	9.28336	0.216934	-0.466509	9.28336	0.157608	-1.1817	9.28336	0.000470974	-1.31837	9.28336	0.000112744	0.389389	9.28336	0.348864	-0.636545	9.28336	0.0564535	-1.31417	9.28336	0.000176318	-1.46627	9.28336	4.34329e-05	9.87377	8.5596	8.4075	10.2632	9.23722	9.79538	8.61369	8.47701	10.2774	9.32887	NM_001172146
NM_001172147	Rbm41	chrX	138842277	138899344	-	5606	-0.365743	5.53548	1	-0.285952	5.53548	1	-0.227806	5.53548	1	0.561848	5.53548	0.696481	0.572337	5.53548	0.602999	-1.90855	5.53548	0.0121215	-1.26229	5.53548	0.0498926	-1.66317	5.53548	0.00799599	-2.13643	5.53548	0.000839551	-1.82876	5.53548	0.0150546	-1.12436	5.53548	0.0912928	-0.735576	5.53548	0.251407	-1.19835	5.53548	0.0478088	6.53836	5.80278	5.34001	4.7096	5.414	6.9041	5.24094	4.76767	4.99555	5.64181	NM_001172147
NM_001172148	Rbm41	chrX	138790260	138899344	-	2216	-0.379197	5.66031	0.80707	-0.574411	5.66031	0.579392	-0.10581	5.66031	1	0.456623	5.66031	0.575837	0.0932511	5.66031	1	-1.59413	5.66031	0.00206045	-1.2645	5.66031	0.00374581	-1.46046	5.66031	0.000783394	-1.79705	5.66031	7.02145e-05	-1.78934	5.66031	0.000827983	-0.991112	5.66031	0.0230777	-0.624643	5.66031	0.127993	-1.3246	5.66031	0.00162142	6.55529	5.93065	5.2307	4.76595	5.56418	6.93449	5.47403	5.13745	5.34036	5.66999	NM_001172148
NM_001172152	Wdr17	chr8	55082316	55177403	-	4411	-0.615423	3.60188	0.754392	-0.810873	3.60188	0.610668	-0.922792	3.60188	0.447004	-0.354156	3.60188	0.870495	-0.0273891	3.60188	1	0.967477	3.60188	0.194246	1.6339	3.60188	0.00969297	1.46659	3.60188	0.0146835	1.57109	3.60188	0.00778662	0.772027	3.60188	0.329683	1.32653	3.60188	0.0387239	1.72785	3.60188	0.00508869	2.15912	3.60188	0.000672643	2.13171	3.85956	4.29083	2.90374	3.45824	2.74713	4.21372	4.31822	3.71461	4.38103	NM_001172152
NM_001172154	Dnase1l1	chrX	73316823	73325939	-	1493	-0.281857	4.44113	1	-0.539357	4.44113	0.798535	0.310624	4.44113	0.941709	0.232411	4.44113	0.950119	0.758111	4.44113	0.344597	0.712676	4.44113	0.302661	-0.851376	4.44113	0.129751	-0.711416	4.44113	0.186029	-1.33837	4.44113	0.0105282	0.455175	4.44113	0.593482	-0.258895	4.44113	0.761937	-0.197148	4.44113	0.820702	-0.298398	4.44113	0.64106	4.54898	4.35183	4.25058	5.00416	4.29009	4.83084	4.11942	3.49247	5.54351	3.97946	NM_001172154
NM_001172157	Dis3l2	chr1	86631526	86977819	+	3128	-0.0780513	7.97869	1	0.0851369	7.97869	1	0.233953	7.97869	0.687043	0.148397	7.97869	0.820953	0.154237	7.97869	0.73509	0.416137	7.97869	0.117602	0.78095	7.97869	0.00115072	0.866405	7.97869	0.000290227	0.857684	7.97869	0.000234193	0.579326	7.97869	0.0265854	1.09295	7.97869	6.05216e-05	1.09285	7.97869	2.66848e-05	1.08997	7.97869	2.10169e-05	7.26204	8.35489	8.35201	7.84136	8.35499	7.34009	8.20649	8.19777	7.75623	8.12104	NM_001172157
NM_001172160	Flrt3	chr2	140500118	140513396	-	4532	1.12121	6.91193	0.309591	0.396088	6.91193	0.959968	1.22775	6.91193	0.258814	1.26205	6.91193	0.189187	1.29831	6.91193	0.125381	0.608396	6.91193	0.480783	1.97773	6.91193	0.00250468	1.86876	6.91193	0.0028121	2.33128	6.91193	0.000288767	-0.116725	6.91193	1	2.08427	6.91193	0.00208339	2.00961	6.91193	0.00163189	2.50839	6.91193	0.000164266	6.14537	8.15497	8.65375	6.02864	8.22963	5.02416	6.89292	7.35544	5.63255	7.00188	NM_001172160
NM_001172168	Trim40	chr17	37192490	37201017	-	2084	-0.582975	0.475981	0.814335	-1.02288	0.475981	0.472263	0.337047	0.475981	0.962065	-0.0385313	0.475981	1	0.102678	0.475981	1	0.547773	0.475981	0.571551	-0.731521	0.475981	0.293883	-0.465753	0.475981	0.511109	-0.779679	0.475981	0.207607	0.10787	0.475981	1	0.188501	0.475981	0.909072	0.0786911	0.475981	1	-0.0940259	0.475981	0.989625	0.299307	0.377998	0.205281	0.407177	0.487809	0.882282	0.41653	0.102604	1.43006	0.150762	NM_001172168
NM_001172205	Arid5a	chr1	36346814	36363110	+	5686	-0.0844991	3.74685	1	-1.0018	3.74685	0.144845	-0.512708	3.74685	0.559112	-0.342019	3.74685	0.710409	-0.0518251	3.74685	1	0.70979	3.74685	0.135069	-0.873741	3.74685	0.0301115	-1.1702	3.74685	0.00339511	-1.28106	3.74685	0.00122595	-0.207512	3.74685	0.81303	-1.30195	3.74685	0.0025705	-1.42772	3.74685	0.000655867	-1.24839	3.74685	0.00176722	4.38468	2.95696	3.13629	4.17717	3.08273	4.46918	3.29898	3.18811	5.17897	3.59544	NM_001172205
NM_001172206	Arid5a	chr1	36346814	36363110	+	5683	-0.0842329	3.74607	1	-1.00176	3.74607	0.141676	-0.516513	3.74607	0.550252	-0.337526	3.74607	0.714382	-0.0488594	3.74607	1	0.705912	3.74607	0.135265	-0.873315	3.74607	0.0294332	-1.17459	3.74607	0.00316675	-1.28349	3.74607	0.00115314	-0.211617	3.74607	0.803374	-1.3056	3.74607	0.00241394	-1.42788	3.74607	0.000625201	-1.24812	3.74607	0.00169238	4.38582	2.95794	3.1377	4.1742	3.08022	4.47005	3.29546	3.18656	5.17596	3.59674	NM_001172206
NM_001172207	Lrtm2	chr6	119292094	119306165	-	3398	-0.289405	3.84907	1	-0.417627	3.84907	0.97232	-0.317107	3.84907	0.986156	0.0991791	3.84907	1	-0.248224	3.84907	0.935856	1.02983	3.84907	0.218458	-0.412301	3.84907	0.644971	1.20089	3.84907	0.0699957	2.91164	3.84907	8.18286e-05	0.901611	3.84907	0.300585	-0.440003	3.84907	0.63074	1.58948	3.84907	0.0180585	2.95282	3.84907	8.6185e-05	2.73097	4.32045	5.6838	3.63258	2.29097	3.02038	4.22127	5.93202	4.05021	2.60808	NM_001172207
NM_001172216	Fam221a	chr6	49344673	49366838	+	2001	0.542208	5.53024	0.517773	0.0979337	5.53024	1	-0.0529623	5.53024	1	0.180245	5.53024	0.933112	-0.604136	5.53024	0.278569	-0.57892	5.53024	0.226797	-0.644587	5.53024	0.106501	-1.05802	5.53024	0.00644599	-0.559721	5.53024	0.12891	-1.02319	5.53024	0.0257234	-1.23976	5.53024	0.00333414	-1.41999	5.53024	0.00060405	-1.70607	5.53024	7.60305e-05	6.62437	5.20438	4.9183	5.60117	5.38461	6.08216	5.02413	5.52244	5.50324	5.43757	NM_001172216
NM_001172424	Dhrs3	chr4	144619397	144654779	+	1900	0.25244	5.80242	1	0.323084	5.80242	1	1.26154	5.80242	0.663648	2.22873	5.80242	0.219069	1.09087	5.80242	0.57555	0.502736	5.80242	0.869393	-1.11324	5.80242	0.385577	-0.629754	5.80242	0.64835	0.603835	5.80242	0.65304	0.573381	5.80242	0.830348	-0.104141	5.80242	1	1.34653	5.80242	0.247229	1.44227	5.80242	0.19735	5.66648	7.01301	7.10875	6.23986	5.56234	5.41404	4.78429	6.01788	5.91678	4.3008	NM_001172424
NM_001172472	Sphk1	chr11	116423277	116427496	+	1857	1.35677	3.19988	0.494869	1.90098	3.19988	0.295501	1.8338	3.19988	0.280675	0.690995	3.19988	0.785824	0.413185	3.19988	0.893447	-1.0586	3.19988	0.403844	-0.861241	3.19988	0.424788	0.0491391	3.19988	1	0.215226	3.19988	0.929166	-0.514399	3.19988	0.800721	-0.384211	3.19988	0.819397	-0.61664	3.19988	0.578059	-0.728363	3.19988	0.470091	4.26818	3.65154	3.53981	3.75378	3.88397	2.9114	2.96054	3.12663	1.8528	2.05016	NM_001172472
NM_001172473	Sphk1	chr11	116423270	116427501	+	1755	1.30102	3.24306	0.520105	1.91751	3.24306	0.278916	1.85013	3.24306	0.266099	0.737706	3.24306	0.753864	0.437733	3.24306	0.872729	-1.06929	3.24306	0.389386	-0.891533	3.24306	0.398089	-0.0157188	3.24306	1	0.205376	3.24306	0.936616	-0.452799	3.24306	0.84159	-0.342418	3.24306	0.850435	-0.579029	3.24306	0.603221	-0.657908	3.24306	0.517435	4.2739	3.69487	3.61599	3.8211	3.93148	2.97288	2.95717	3.17826	1.90359	2.08135	NM_001172473
NM_001172475	Sphk1	chr11	116422737	116427501	+	1794	1.39677	3.18816	0.44069	1.86995	3.18816	0.279988	1.82113	3.18816	0.260486	0.661602	3.18816	0.789062	0.417633	3.18816	0.88016	-0.950049	3.18816	0.449936	-0.798001	3.18816	0.448617	0.124292	3.18816	1	0.316465	3.18816	0.815374	-0.476873	3.18816	0.815935	-0.37364	3.18816	0.816678	-0.610877	3.18816	0.564535	-0.662674	3.18816	0.501346	4.22968	3.6188	3.56701	3.75281	3.85604	2.83291	2.9572	3.14937	1.88286	2.03491	NM_001172475
NM_001172481	Aspn	chr13	49697919	49721038	+	2319	0	0.955445	1	0	0.955445	1	-0.903916	0.955445	0.929975	1.04734	0.955445	0.811256	2.10314	0.955445	0.349151	0	0.955445	1	0.903916	0.955445	0.65428	1.13645	0.955445	0.493992	1.61358	0.955445	0.278155	0	0.955445	1	0	0.955445	1	2.18379	0.955445	0.148585	3.71672	0.955445	0.0120226	0	2.18379	3.71672	0	0	0	1.13645	1.61358	0	0.903916	NM_001172481
NM_001172561	Sphk2	chr7	45358887	45367426	-	3470	-0.140523	7.6341	1	-0.164465	7.6341	1	-0.096596	7.6341	1	-0.347936	7.6341	0.561668	-0.293578	7.6341	0.576784	0.0115106	7.6341	1	-0.651961	7.6341	0.0388288	-0.770407	7.6341	0.0116094	-1.03243	7.6341	0.000956989	-0.0124307	7.6341	1	-0.608033	7.6341	0.0612477	-0.97782	7.6341	0.002136	-1.18548	7.6341	0.000309144	8.08654	7.10872	6.90106	8.07411	7.47851	8.22707	7.45666	7.19463	8.23858	7.5751	NM_001172561
NM_001172588	Mrgpra2a	chr7	47076073	47101912	-	1265	0	0	1	0	0	1	0	0	1	0	0	1	0	0	1	0	0	1	0	0	1	0	0	1	0	0	1	0	0	1	0	0	1	0	0	1	0	0	1	0	0	0	0	0	0	0	0	0	0	NM_001172588
NM_001172686	Olfr376	chr11	73262072	73266530	+	1205	2.88645	0.663649	0.0124342	1.83737	0.663649	0.186336	0.362873	0.663649	0.986156	0.114928	0.663649	1	0.574652	0.663649	0.708748	-0.43011	0.663649	0.784132	-0.43011	0.663649	0.688884	-0.43011	0.663649	0.646031	-0.43011	0.663649	0.631166	-1.47919	0.663649	0.112667	-2.95368	0.663649	0.000784328	-3.20163	0.663649	0.000187935	-2.7419	0.663649	0.00069189	3.31656	0.114928	0.574652	1.83737	0.362873	0.43011	0	0	0	0	NM_001172686
NM_001173372	Fxyd4	chr6	117910520	117914296	-	534	-1.57667	0.772544	0.00196058	0	0.772544	1	0.273016	0.772544	0.816856	0	0.772544	1	0.505842	0.772544	0.293497	-4.26163	0.772544	3.04382e-09	-4.26163	0.772544	1.30449e-09	-4.26163	0.772544	5.07303e-10	-4.26163	0.772544	1.26811e-10	-2.68495	0.772544	2.06001e-06	-2.41194	0.772544	1.02982e-06	-2.68495	0.772544	7.36535e-08	-2.17911	0.772544	6.69801e-07	2.68495	0	0.505842	0	0.273016	4.26163	0	0	0	0	NM_001173372
NM_001173459	Sirpb1c	chr3	15849311	15902651	-	1445	0.356702	0.0606661	0.499523	0.249959	0.0606661	0.795395	0	0.0606661	1	0	0.0606661	1	0	0.0606661	1	0	0.0606661	1	0	0.0606661	1	0	0.0606661	1	0	0.0606661	1	-0.106742	0.0606661	0.881195	-0.356702	0.0606661	0.18517	-0.356702	0.0606661	0.152434	-0.356702	0.0606661	0.140967	0.356702	0	0	0.249959	0	0	0	0	0	0	NM_001173459
NM_001173460	Sirpb1b	chr3	15560814	15640125	-	1485	0	0	1	0	0	1	0	0	1	0	0	1	0	0	1	0	0	1	0	0	1	0	0	1	0	0	1	0	0	1	0	0	1	0	0	1	0	0	1	0	0	0	0	0	0	0	0	0	0	NM_001173460
NM_001173477	Speg	chr1	75376729	75381209	+	1399	0.642923	7.46376	0.434688	0.301733	7.46376	0.931155	0.97816	7.46376	0.15681	0.434998	7.46376	0.611128	0.264067	7.46376	0.772622	1.71621	7.46376	0.00119709	0.980298	7.46376	0.0219818	1.23579	7.46376	0.00348062	1.49467	7.46376	0.000505609	1.37502	7.46376	0.00666439	1.31554	7.46376	0.00368296	1.02786	7.46376	0.0131302	1.11581	7.46376	0.00659733	6.7591	7.78697	7.87492	8.13413	8.07464	6.11618	7.35197	7.61085	7.83239	7.09648	NM_001173477
NM_001173483	Rlbp1	chr7	79024618	79036775	-	2104	-0.584604	3.76472	0.992211	-1.25743	3.76472	0.630385	-0.139553	3.76472	1	0.92945	3.76472	0.660824	-1.43292	3.76472	0.311549	-0.635005	3.76472	0.711482	-3.27359	3.76472	0.00174923	-3.31444	3.76472	0.00108272	-1.64102	3.76472	0.0744642	-1.30783	3.76472	0.292381	-2.82854	3.76472	0.00679018	-1.80039	3.76472	0.0603883	-2.48934	3.76472	0.00900486	5.20143	3.40104	2.71209	3.8936	2.37289	5.78603	2.47159	4.14502	5.15103	2.51245	NM_001173483
NM_001173505	Thpo	chr16	20543204	20549348	-	2251	-0.4663	3.55684	1	0.455718	3.55684	1	-0.0553668	3.55684	1	-0.576207	3.55684	0.818903	0.200812	3.55684	1	-1.56807	3.55684	0.126438	-1.68955	3.55684	0.0525341	-1.44261	3.55684	0.0821222	-2.52792	3.55684	0.00267214	-0.646048	3.55684	0.649236	-1.27861	3.55684	0.160603	-1.55252	3.55684	0.0644947	-1.86081	3.55684	0.0238192	4.58031	3.02779	2.7195	3.93426	3.30169	5.04661	3.60399	2.51869	3.47854	3.35706	NM_001173505
NM_001173506	Map1a	chr2	121125935	121141313	+	11528	-0.326716	7.54425	1	-0.415743	7.54425	0.928144	-0.588858	7.54425	0.70028	-1.42596	7.54425	0.0966305	-0.563994	7.54425	0.557139	0.66445	7.54425	0.378664	1.22968	7.54425	0.0352167	1.62405	7.54425	0.00473378	1.42296	7.54425	0.00975087	0.575423	7.54425	0.479561	0.967539	7.54425	0.109284	0.524801	7.54425	0.389202	1.18568	7.54425	0.0311921	6.56143	7.08623	7.74712	7.13686	7.52897	6.88815	8.5122	8.31111	7.5526	8.11783	NM_001173506
NM_001173547	Taz	chrX	73326324	73333757	+	1814	-0.378308	7.82169	0.512178	-0.194939	7.82169	0.929993	-0.386438	7.82169	0.486218	-0.45519	7.82169	0.29217	-0.24947	7.82169	0.591803	0.272048	7.82169	0.46735	0.687008	7.82169	0.013254	0.947058	7.82169	0.000802779	0.912986	7.82169	0.000836748	0.455417	7.82169	0.162021	0.678879	7.82169	0.0170868	0.870177	7.82169	0.00179386	1.04182	7.82169	0.000283398	7.04599	7.91617	8.08782	7.50141	7.72487	7.4243	8.37136	8.33729	7.69635	8.11131	NM_001173547
NM_001173550	C5ar1	chr7	15980670	15993263	-	2537	-0.269984	0.0269984	0.342988	0	0.0269984	1	0	0.0269984	1	0	0.0269984	1	0	0.0269984	1	-0.269984	0.0269984	0.151702	-0.269984	0.0269984	0.0915824	-0.269984	0.0269984	0.0753471	-0.269984	0.0269984	0.0670653	0	0.0269984	1	0	0.0269984	1	0	0.0269984	1	0	0.0269984	1	0	0	0	0	0	0.269984	0	0	0	0	NM_001173550
NM_001173553	Cdc14a	chr3	116066202	116217681	-	4311	-0.287283	6.09876	0.764465	-0.335878	6.09876	0.705754	-0.412331	6.09876	0.492786	-0.465382	6.09876	0.322094	-0.705555	6.09876	0.073016	0.794132	6.09876	0.0215959	1.11828	6.09876	0.000498803	0.654635	6.09876	0.0209081	-0.169215	6.09876	0.604468	0.745537	6.09876	0.0289478	0.99323	6.09876	0.00188437	0.476537	6.09876	0.0950609	-0.587487	6.09876	0.0348479	5.55255	6.02909	4.96507	6.29809	6.54578	5.83984	6.49447	5.67062	6.63397	6.95811	NM_001173553
NM_001174047	Cacna2d2	chr9	107277079	107406542	+	5462	0.259258	6.74331	1	1.26782	6.74331	0.266477	-0.0229519	6.74331	1	0.0215194	6.74331	1	-0.336792	6.74331	0.819318	1.13616	6.74331	0.118724	2.45297	6.74331	0.000323197	3.75457	6.74331	1.55945e-06	4.25122	6.74331	2.00401e-07	2.14472	6.74331	0.00404614	2.17076	6.74331	0.001312	3.51683	6.74331	3.96057e-06	3.65517	6.74331	1.74897e-06	4.5647	8.08153	8.21987	6.70942	6.73546	4.30544	8.06001	8.55666	5.4416	6.75841	NM_001174047
NM_001174048	Cacna2d2	chr9	107277079	107406542	+	5446	0.258767	6.74776	1	1.26927	6.74776	0.265433	-0.0215537	6.74776	1	0.022	6.74776	1	-0.33474	6.74776	0.821616	1.13493	6.74776	0.118902	2.45178	6.74776	0.00032261	3.75451	6.74776	1.54748e-06	4.25132	6.74776	1.98852e-07	2.14544	6.74776	0.00401672	2.17146	6.74776	0.00130285	3.51775	6.74776	3.91981e-06	3.65781	6.74776	1.72022e-06	4.56864	8.08639	8.22646	6.71408	6.74011	4.30988	8.06439	8.5612	5.44481	6.76166	NM_001174048
NM_001174049	Cacna2d2	chr9	107277079	107406542	+	5437	0.257629	6.75443	1	1.26377	6.75443	0.267762	-0.0203203	6.75443	1	0.0182159	6.75443	1	-0.331911	6.75443	0.824665	1.14853	6.75443	0.114842	2.46017	6.75443	0.000315982	3.76464	6.75443	1.52337e-06	4.25716	6.75443	1.98852e-07	2.15467	6.75443	0.00396205	2.18222	6.75443	0.00126344	3.52523	6.75443	3.88407e-06	3.66762	6.75443	1.69359e-06	4.56722	8.09244	8.23484	6.72189	6.74944	4.30959	8.07423	8.56675	5.45812	6.76976	NM_001174049
NM_001174050	Cacna2d2	chr9	107277079	107406542	+	5440	0.258491	6.74613	1	1.26643	6.74613	0.266995	-0.0227357	6.74613	1	0.0204532	6.74613	1	-0.330345	6.74613	0.826083	1.13737	6.74613	0.1185	2.45477	6.74613	0.000322229	3.75533	6.74613	1.56355e-06	4.24867	6.74613	2.02208e-07	2.14532	6.74613	0.00405027	2.17355	6.74613	0.00130386	3.5173	6.74613	3.97674e-06	3.65984	6.74613	1.73094e-06	4.56616	8.08346	8.226	6.71148	6.73971	4.30767	8.063	8.55634	5.44505	6.76244	NM_001174050
NM_001174053	Camk2b	chr11	5919666	6015748	-	3971	0.814145	7.26835	0.467295	0.574544	7.26835	0.769871	-0.0630129	7.26835	1	-0.189624	7.26835	0.989703	-0.30729	7.26835	0.817687	0.39479	7.26835	0.665555	-0.673735	7.26835	0.251469	1.05306	7.26835	0.0495743	2.61687	7.26835	2.5412e-05	0.155189	7.26835	0.978724	-1.55089	7.26835	0.00831002	0.0492905	7.26835	1	1.49543	7.26835	0.00587283	7.32142	7.37071	8.81686	7.47661	5.77053	6.50728	7.56034	9.12415	6.90207	5.83354	NM_001174053
NM_001174054	Camk2b	chr11	5919666	6015748	-	3921	0.812885	7.28452	0.472702	0.578829	7.28452	0.768863	-0.069932	7.28452	1	-0.199639	7.28452	0.983032	-0.302394	7.28452	0.825212	0.381058	7.28452	0.686624	-0.672525	7.28452	0.255768	1.06767	7.28452	0.0478102	2.62425	7.28452	2.62922e-05	0.147002	7.28452	0.989246	-1.55534	7.28452	0.00848098	0.0551483	7.28452	1	1.50897	7.28452	0.00573561	7.33534	7.39049	8.84431	7.48234	5.77999	6.52245	7.59012	9.1467	6.90351	5.84993	NM_001174054
NM_001174073	Pcbp2	chr15	102379067	102408494	+	2699	-0.133067	11.4039	1	0.461308	11.4039	0.847985	-0.11067	11.4039	1	-0.310827	11.4039	0.853655	0.232554	11.4039	0.880868	-0.305446	11.4039	0.749906	-0.230413	11.4039	0.772175	-0.611915	11.4039	0.229739	-1.03531	11.4039	0.0324361	0.288929	11.4039	0.784519	-0.208016	11.4039	0.817538	-0.789675	11.4039	0.117749	-0.669685	11.4039	0.177357	11.6936	10.9039	11.0239	11.9825	11.4855	11.8266	11.2147	10.7913	11.5212	11.5962	NM_001174073
NM_001174074	Celf4	chr18	25610677	25887214	-	4014	-0.653936	7.86544	0.783884	0.210487	7.86544	1	-0.205629	7.86544	1	0.532983	7.86544	0.757979	0.121954	7.86544	1	-1.72598	7.86544	0.0321941	-0.0308336	7.86544	1	1.75201	7.86544	0.00960064	2.79094	7.86544	0.000133259	-0.861558	7.86544	0.33057	0.417474	7.86544	0.656289	2.93893	7.86544	0.000117796	3.56683	7.86544	1.02331e-05	6.65369	9.59262	10.2205	5.79213	7.07116	7.30762	9.05963	10.0986	5.58164	7.27679	NM_001174074
NM_001174078	Smarca4	chr9	21527465	21615526	+	6309	-0.0944321	10.441	1	0.257724	10.441	0.978179	-0.114163	10.441	1	-0.577232	10.441	0.446107	-0.299984	10.441	0.734748	0.0934134	10.441	1	0.693005	10.441	0.117944	0.843068	10.441	0.0442551	0.647808	10.441	0.111867	0.44557	10.441	0.461122	0.673274	10.441	0.141765	0.360268	10.441	0.441901	0.442256	10.441	0.306119	9.97392	10.3342	10.4162	10.4195	10.6472	10.0684	10.9114	10.7162	10.1618	10.7614	NM_001174078
NM_001174079	Smarca4	chr9	21527465	21615526	+	6297	-0.0944015	10.4505	1	0.254959	10.4505	0.98254	-0.110933	10.4505	1	-0.578238	10.4505	0.449284	-0.306426	10.4505	0.729133	0.0939414	10.4505	1	0.694134	10.4505	0.120159	0.843533	10.4505	0.045698	0.656134	10.4505	0.1098	0.443301	10.4505	0.469417	0.677603	10.4505	0.142144	0.359697	10.4505	0.446827	0.444109	10.4505	0.307868	9.98209	10.3418	10.4262	10.4254	10.6597	10.0765	10.92	10.7326	10.1704	10.7706	NM_001174079
NM_001174086	Shisa9	chr16	11801977	12088768	+	4789	-0.126319	3.56796	1	0.109842	3.56796	1	-0.45686	3.56796	0.88509	-0.239813	3.56796	0.982694	-0.103641	3.56796	1	2.07239	3.56796	0.00982559	3.10917	3.56796	7.29829e-05	2.99765	3.56796	6.38427e-05	4.42455	3.56796	3.78608e-07	2.30855	3.56796	0.00456306	2.77863	3.56796	0.000315957	2.88415	3.56796	0.000107609	4.44723	3.56796	4.76384e-07	1.00257	3.88673	5.4498	3.31113	3.7812	1.12889	4.12654	5.55344	3.20128	4.23806	NM_001174086
NM_001174099	Krt36	chr11	99992839	99996452	-	1652	0	0.170831	1	1.05222	0.170831	0.00151193	0.265455	0.170831	0.541185	0.0582812	0.170831	1	0.113978	0.170831	0.808739	0	0.170831	1	0	0.170831	1	0	0.170831	1	0.109189	0.170831	0.635165	1.05222	0.170831	0.000137205	0.265455	0.170831	0.219938	0.0582812	0.170831	0.882016	0.223167	0.170831	0.258319	0	0.0582812	0.223167	1.05222	0.265455	0	0	0.109189	0	0	NM_001174099
NM_001174107	Map3k9	chr12	81761724	81827944	-	10598	-0.388139	7.01645	0.825336	-0.0854312	7.01645	1	0.129695	7.01645	1	-0.407402	7.01645	0.672184	-0.667232	7.01645	0.286824	-0.121495	7.01645	0.986297	-0.529175	7.01645	0.255952	0.383269	7.01645	0.402943	1.22894	7.01645	0.00398285	0.181213	7.01645	0.88814	-0.0113417	7.01645	1	0.364006	7.01645	0.443322	0.949849	7.01645	0.023979	6.57785	6.94186	7.5277	6.75907	6.56651	6.96599	7.34926	8.19493	6.8445	6.43682	NM_001174107
NM_001174154	Gm37013	chr18	37085701	37974925	+	4614	0.572799	9.11833	0.304416	0.802049	9.11833	0.13741	0.516997	9.11833	0.379457	0.0597339	9.11833	1	0.0366722	9.11833	1	1.41653	9.11833	0.000527314	2.01511	9.11833	1.83721e-06	2.60777	9.11833	3.30159e-08	3.12596	9.11833	1.88211e-09	1.64578	9.11833	0.000138476	1.95931	9.11833	4.43641e-06	2.09471	9.11833	6.653e-07	2.58983	9.11833	3.11447e-08	7.65923	9.75394	10.2491	9.305	9.61853	7.08643	9.6942	10.2124	8.50295	9.10154	NM_001174154
NM_001174155	Rasgrp4	chr7	28834358	28853380	+	4597	-0.0795235	4.46744	1	-0.0541116	4.46744	1	0.658791	4.46744	0.582679	0.00173123	4.46744	1	0.1036	4.46744	1	0.173699	4.46744	0.949223	-2.1657	4.46744	0.000258319	-2.69892	4.46744	1.43261e-05	-3.30094	4.46744	7.80553e-07	0.199111	4.46744	0.912142	-1.42739	4.46744	0.0102932	-2.61766	4.46744	2.29642e-05	-3.11782	4.46744	2.00794e-06	5.92324	3.30558	2.80542	6.12235	4.49585	6.00276	3.30385	2.70182	6.17646	3.83706	NM_001174155
NM_001174169	Tmigd3	chr3	105778174	105816244	+	1791	0	0.0407979	1	0	0.0407979	1	0	0.0407979	1	-0.407979	0.0407979	0.28155	0	0.0407979	1	0	0.0407979	1	0	0.0407979	1	0.407979	0.0407979	0.0741171	0	0.0407979	1	0	0.0407979	1	0	0.0407979	1	0	0.0407979	1	0	0.0407979	1	0	0	0	0	0	0	0.407979	0	0	0	NM_001174169
NM_001174170	Serpinb2	chr1	107439153	107453330	+	1957	0	0.0415949	1	0	0.0415949	1	0	0.0415949	1	0	0.0415949	1	0.0570091	0.0415949	0.914863	0	0.0415949	1	0	0.0415949	1	0	0.0415949	1	0.17947	0.0415949	0.187541	0	0.0415949	1	0	0.0415949	1	0	0.0415949	1	0.236479	0.0415949	0.083402	0	0	0.236479	0	0	0	0	0.17947	0	0	NM_001174170
NM_001176528	Rara	chr11	98851297	98865768	+	3164	0.00445743	8.6022	1	0.539983	8.6022	0.666431	0.917957	8.6022	0.226643	0.530691	8.6022	0.515352	0.673337	8.6022	0.284697	-0.584625	8.6022	0.291637	-0.462935	8.6022	0.336266	-0.205019	8.6022	0.72037	-0.80776	8.6022	0.0512278	-0.0490989	8.6022	1	0.450564	8.6022	0.370343	0.321215	8.6022	0.515497	-0.138881	8.6022	0.840394	8.75208	9.0733	8.6132	8.70298	9.20265	8.74762	8.54261	7.93986	8.163	8.28469	NM_001176528
NM_001177302	Rara	chr11	98828544	98865768	+	3365	0.0161986	8.46805	1	0.559858	8.46805	0.549782	0.891057	8.46805	0.169917	0.453261	8.46805	0.540764	0.763333	8.46805	0.161004	-0.504258	8.46805	0.308993	-0.465545	8.46805	0.263943	-0.297359	8.46805	0.481794	-0.882639	8.46805	0.0175064	0.0394012	8.46805	1	0.409314	8.46805	0.356718	0.139704	8.46805	0.823815	-0.135506	8.46805	0.813001	8.64584	8.78554	8.51033	8.68524	9.05515	8.62964	8.33228	7.747	8.12538	8.16409	NM_001177302
NM_001177303	Rara	chr11	98830537	98865768	+	3112	0.0243951	8.53638	1	0.568979	8.53638	0.530228	0.900036	8.53638	0.158063	0.442922	8.53638	0.547857	0.761369	8.53638	0.156434	-0.508904	8.53638	0.297178	-0.451082	8.53638	0.275993	-0.255028	8.53638	0.557382	-0.851838	8.53638	0.0202467	0.0356795	8.53638	1	0.424558	8.53638	0.32862	0.163498	8.53638	0.766488	-0.114864	8.53638	0.856838	8.70437	8.86787	8.58951	8.74005	9.12893	8.67998	8.42495	7.82814	8.17107	8.22889	NM_001177303
NM_001177307	Aldoa	chr7	126394406	126398350	-	1569	-0.214012	13.6909	1	-0.225499	13.6909	0.984787	-0.00867616	13.6909	1	-0.191655	13.6909	0.914708	0.0623619	13.6909	1	-0.47647	13.6909	0.341952	-0.620534	13.6909	0.119841	-0.217233	13.6909	0.639468	0.0550115	13.6909	1	-0.487957	13.6909	0.331692	-0.415198	13.6909	0.345249	-0.194876	13.6909	0.698074	0.331385	13.6909	0.409708	13.7864	13.5916	14.1178	13.2985	13.3712	14.0004	13.7832	14.0555	13.524	13.3799	NM_001177307
NM_001177308	Aldoa	chr7	126394406	126399619	-	1444	-0.207194	13.6971	1	-0.211406	13.6971	0.999721	0.00320429	13.6971	1	-0.212228	13.6971	0.886874	0.053511	13.6971	1	-0.484791	13.6971	0.329406	-0.634039	13.6971	0.110716	-0.222707	13.6971	0.627162	0.056392	13.6971	1	-0.489003	13.6971	0.329246	-0.423641	13.6971	0.332418	-0.227741	13.6971	0.627244	0.317096	13.6971	0.434155	13.8043	13.5766	14.1214	13.3153	13.3807	14.0115	13.7888	14.0679	13.5267	13.3775	NM_001177308
NM_001177313	Orc4	chr2	48821759	48839279	-	1384	-0.232515	7.07084	1	-0.240419	7.07084	0.99103	-0.457347	7.07084	0.679068	0.476541	7.07084	0.56566	-0.209223	7.07084	0.858251	-0.620048	7.07084	0.240405	-0.230904	7.07084	0.69763	-0.907654	7.07084	0.0290614	-0.765326	7.07084	0.0574993	-0.627952	7.07084	0.236492	-0.455736	7.07084	0.34673	-0.198598	7.07084	0.730044	-0.742034	7.07084	0.0701382	7.4094	7.21081	6.66737	6.78145	6.95367	7.64192	6.73426	6.87659	7.02187	7.41102	NM_001177313
NM_001177319	Tfpi	chr2	84271067	84307103	-	3012	-0.0822073	6.0626	1	0.603454	6.0626	0.97232	2.11978	6.0626	0.203345	2.35397	6.0626	0.111926	3.11162	6.0626	0.0188501	-1.68193	6.0626	0.154086	-1.92684	6.0626	0.053997	-2.03761	6.0626	0.0328511	-2.10478	6.0626	0.0238351	-0.99627	6.0626	0.472424	0.275148	6.0626	0.918356	0.398568	6.0626	0.781857	1.08905	6.0626	0.261882	6.71996	7.11853	7.80901	5.72369	6.99511	6.80217	4.76456	4.69739	5.12024	4.87533	NM_001177319
NM_001177320	Tfpi	chr2	84271067	84307119	-	2978	-0.0792834	6.07162	1	0.609064	6.07162	0.971338	2.12014	6.07162	0.204966	2.36345	6.07162	0.111926	3.11952	6.07162	0.0190047	-1.68466	6.07162	0.155283	-1.92091	6.07162	0.0558167	-2.03518	6.07162	0.0337737	-2.10388	6.07162	0.0244481	-0.99631	6.07162	0.475341	0.278513	6.07162	0.916545	0.40755	6.07162	0.775679	1.09492	6.07162	0.261322	6.72797	7.13552	7.82289	5.73166	7.00648	6.80726	4.77207	4.70338	5.1226	4.88634	NM_001177320
NM_001177323	Septin6	chrX	36174925	36253348	-	3528	-0.232214	7.76985	0.902414	0.0964457	7.76985	1	-0.103264	7.76985	1	0.164899	7.76985	0.886991	-0.162378	7.76985	0.828519	0.829809	7.76985	0.0209218	1.2955	7.76985	0.00016943	1.65028	7.76985	6.78877e-06	1.96104	7.76985	5.00176e-07	1.15847	7.76985	0.00216222	1.42445	7.76985	9.13059e-05	2.04739	7.76985	5.55764e-07	2.03087	7.76985	4.27858e-07	6.41397	8.46136	8.44484	7.57244	7.83841	6.64618	8.29646	8.60722	7.47599	7.94168	NM_001177323
NM_001177324	Septin6	chrX	36177096	36253348	-	3453	-0.282471	7.74914	0.772203	0.0365394	7.74914	1	-0.0901184	7.74914	1	0.0601239	7.74914	1	-0.181858	7.74914	0.77347	0.769991	7.74914	0.0249187	1.02766	7.74914	0.00104308	1.20766	7.74914	0.000142015	1.36475	7.74914	2.63311e-05	1.089	7.74914	0.00247907	1.22001	7.74914	0.00028331	1.55025	7.74914	9.6828e-06	1.46537	7.74914	1.41836e-05	6.63844	8.18869	8.10381	7.72744	7.85845	6.92091	8.12857	8.28566	7.6909	7.94857	NM_001177324
NM_001177347	1700092M07Rik	chr19	8718082	8718589	+	377	-0.309319	4.01713	1	0.323762	4.01713	1	-0.827529	4.01713	0.899258	0.591273	4.01713	0.929801	0.332984	4.01713	0.991318	-0.568139	4.01713	0.859857	-1.25524	4.01713	0.371878	-3.11289	4.01713	0.0123918	-3.1484	4.01713	0.00957408	0.0649419	4.01713	1	-1.77345	4.01713	0.191689	-2.2123	4.01713	0.0751589	-2.5061	4.01713	0.0387123	5.31363	3.10133	2.80753	5.37857	3.54017	5.62295	2.51006	2.47455	5.05481	4.3677	NM_001177347
NM_001177348	Gm3646	chr1	39843301	39844492	-	356	0	0	1	0	0	1	0	0	1	0	0	1	0	0	1	0	0	1	0	0	1	0	0	1	0	0	1	0	0	1	0	0	1	0	0	1	0	0	1	0	0	0	0	0	0	0	0	0	0	NM_001177348
NM_001177349	Ifi213	chr1	173419523	173426838	-	2671	0	0.0148344	1	0.148344	0.0148344	0.425936	0	0.0148344	1	0	0.0148344	1	0	0.0148344	1	0	0.0148344	1	0	0.0148344	1	0	0.0148344	1	0	0.0148344	1	0.148344	0.0148344	0.160769	0	0.0148344	1	0	0.0148344	1	0	0.0148344	1	0	0	0	0.148344	0	0	0	0	0	0	NM_001177349
NM_001177350	Ifi213	chr1	173419523	173426838	-	2621	0	0.0149959	1	0.149959	0.0149959	0.425062	0	0.0149959	1	0	0.0149959	1	0	0.0149959	1	0	0.0149959	1	0	0.0149959	1	0	0.0149959	1	0	0.0149959	1	0.149959	0.0149959	0.160485	0	0.0149959	1	0	0.0149959	1	0	0.0149959	1	0	0	0	0.149959	0	0	0	0	0	0	NM_001177350
NM_001177352	Myc	chr15	61857190	61862210	+	2394	-0.0302964	7.87971	1	0.357424	7.87971	0.953406	-0.025567	7.87971	1	-0.16216	7.87971	1	0.296131	7.87971	0.82193	-1.40098	7.87971	0.0279648	-2.27483	7.87971	0.000201843	-2.35709	7.87971	8.608e-05	-2.15228	7.87971	0.000163554	-1.01326	7.87971	0.115426	-2.2701	7.87971	0.000286096	-2.48895	7.87971	5.36305e-05	-1.82585	7.87971	0.000952106	9.44289	6.95394	7.61705	8.42963	7.17279	9.47319	7.1161	7.32091	8.07221	7.19836	NM_001177352
NM_001177353	Myc	chr15	61857190	61862210	+	2391	-0.0296021	7.88028	1	0.355921	7.88028	0.953848	-0.0266463	7.88028	1	-0.166052	7.88028	1	0.295535	7.88028	0.822399	-1.40036	7.88028	0.0280072	-2.27546	7.88028	0.000201386	-2.35531	7.88028	8.6771e-05	-2.15196	7.88028	0.000163846	-1.01483	7.88028	0.114843	-2.2725	7.88028	0.00028342	-2.49176	7.88028	5.30278e-05	-1.82682	7.88028	0.000948091	9.44438	6.95261	7.61756	8.42954	7.17188	9.47398	7.11867	7.32202	8.07362	7.19852	NM_001177353
NM_001177354	Myc	chr15	61857190	61862210	+	2391	-0.0281845	7.88106	1	0.356005	7.88106	0.95421	-0.0251298	7.88106	1	-0.164485	7.88106	1	0.296559	7.88106	0.821741	-1.39979	7.88106	0.0282138	-2.27574	7.88106	0.000203035	-2.35559	7.88106	8.77003e-05	-2.15224	7.88106	0.00016544	-1.0156	7.88106	0.114977	-2.27268	7.88106	0.000286096	-2.49189	7.88106	5.35852e-05	-1.82749	7.88106	0.000953408	9.44608	6.95418	7.61858	8.43047	7.17339	9.47426	7.11867	7.32202	8.07447	7.19852	NM_001177354
NM_001177360	Gpr137	chr19	6915425	6918561	-	1573	0.30439	7.58978	0.662591	0.147157	7.58978	0.993531	-0.1366	7.58978	0.964252	-0.217458	7.58978	0.73516	-0.25882	7.58978	0.560873	0.714953	7.58978	0.0232118	1.07981	7.58978	0.000291785	1.54364	7.58978	3.17642e-06	2.01848	7.58978	6.50809e-08	0.557719	7.58978	0.0753478	0.638817	7.58978	0.0216942	1.02179	7.58978	0.000346949	1.45527	7.58978	5.40556e-06	6.83893	7.86072	8.29419	7.39665	7.47774	6.53454	8.07818	8.55301	7.24949	7.61434	NM_001177360
NM_001177361	Gpr137	chr19	6915425	6919818	-	1742	0.210401	7.35461	1	-0.0126778	7.35461	1	-0.196734	7.35461	0.984685	-0.251087	7.35461	0.858354	-0.517607	7.35461	0.419095	0.756016	7.35461	0.132981	0.927338	7.35461	0.0298509	1.48742	7.35461	0.000716865	2.02296	7.35461	2.04222e-05	0.532938	7.35461	0.323888	0.520203	7.35461	0.257378	1.02593	7.35461	0.0132864	1.29496	7.35461	0.00210765	6.60303	7.62897	7.89799	7.13597	7.12324	6.39263	7.88005	8.4156	7.14865	7.31997	NM_001177361
NM_001177362	Gpr137	chr19	6915425	6918875	-	1433	0.207331	7.51981	0.953838	0.0855449	7.51981	1	-0.225957	7.51981	0.860108	-0.155936	7.51981	0.90753	-0.297487	7.51981	0.564631	0.656622	7.51981	0.071126	0.933209	7.51981	0.00377322	1.36197	7.51981	7.42138e-05	1.8603	7.51981	1.25782e-06	0.534835	7.51981	0.149353	0.499921	7.51981	0.123115	0.998701	7.51981	0.00165097	1.35548	7.51981	6.87876e-05	6.80337	7.80207	8.15885	7.33821	7.30329	6.59604	7.95801	8.45633	7.25266	7.52925	NM_001177362
NM_001177365	Gm9112	chrX	101750494	101751276	-	452	1.50332	3.07575	0.857961	1.66978	3.07575	0.831271	-0.923424	3.07575	0.96454	-1.98162	3.07575	0.572204	-0.983272	3.07575	0.82293	-0.471757	3.07575	0.996782	1.74401	3.07575	0.383551	2.61324	3.07575	0.135601	1.67335	3.07575	0.348176	-0.305302	3.07575	1	-0.682735	3.07575	0.837381	-0.871693	3.07575	0.711651	-0.813247	3.07575	0.719497	3.53883	2.66713	2.72558	3.23352	2.85609	2.03551	4.64875	3.70885	1.56375	3.77952	NM_001177365
NM_001177366	Fut7	chr2	25313706	25316385	+	1760	0.397213	1.06973	1	0.730263	1.06973	0.903341	0.00799933	1.06973	1	-0.69581	1.06973	0.771019	-1.17135	1.06973	0.403829	0.146946	1.06973	1	-0.258678	1.06973	0.918554	0.595183	1.06973	0.570639	1.84176	1.06973	0.0351317	0.479997	1.06973	0.816514	-0.647891	1.06973	0.588692	-0.49784	1.06973	0.667585	0.273195	1.06973	0.858818	1.07507	0.577234	1.34827	1.55507	0.427183	0.677861	1.27304	2.51962	0.824807	0.419183	NM_001177366
NM_001177367	Fut7	chr2	25313706	25316385	+	1843	0.389192	1.07338	1	0.707138	1.07338	0.911842	-0.0577413	1.07338	1	-0.690173	1.07338	0.773313	-1.37638	1.07338	0.300155	0.149421	1.07338	1	-0.190333	1.07338	0.981106	0.591682	1.07338	0.572138	2.06109	1.07338	0.0187506	0.467368	1.07338	0.824674	-0.637266	1.07338	0.595482	-0.487684	1.07338	0.675113	0.295518	1.07338	0.836556	1.04299	0.555309	1.33851	1.51036	0.405726	0.6538	1.24548	2.71489	0.803222	0.463467	NM_001177367
NM_001177369	Nfkb2	chr19	46293176	46300529	+	3009	0.339034	7.16667	0.928021	0.409969	7.16667	0.862739	0.703588	7.16667	0.451721	0.190867	7.16667	0.96012	0.842399	7.16667	0.205954	0.0324598	7.16667	1	-1.08124	7.16667	0.0241951	-1.55901	7.16667	0.00131824	-2.22381	7.16667	2.57712e-05	0.103395	7.16667	1	-0.71669	7.16667	0.151704	-1.70718	7.16667	0.000621968	-1.72044	7.16667	0.000472086	8.22344	6.51626	6.50299	8.32683	7.50675	7.8844	6.32539	5.66059	7.91686	6.80316	NM_001177369
NM_001177370	Nfkb2	chr19	46294369	46300529	+	2930	0.334975	7.19712	0.929178	0.406058	7.19712	0.862739	0.706968	7.19712	0.440398	0.182705	7.19712	0.966456	0.830395	7.19712	0.20903	0.0324917	7.19712	1	-1.07375	7.19712	0.0239234	-1.53926	7.19712	0.00136102	-2.19347	7.19712	2.71577e-05	0.103575	7.19712	1	-0.70176	7.19712	0.156879	-1.69153	7.19712	0.000623222	-1.69805	7.19712	0.000491458	8.24078	6.54925	6.54273	8.34436	7.53902	7.90581	6.36655	5.71233	7.9383	6.83205	NM_001177370
NM_001177371	Dbn1	chr13	55621241	55635889	-	3015	0.444643	10.5877	0.623123	0.152353	10.5877	1	-0.184551	10.5877	0.969227	-0.241435	10.5877	0.825951	-0.641059	10.5877	0.219567	1.68513	10.5877	0.000471083	2.70021	10.5877	3.52396e-07	2.94923	10.5877	5.31167e-08	3.14353	10.5877	1.39859e-08	1.39284	10.5877	0.00234566	2.07101	10.5877	1.37764e-05	2.26315	10.5877	1.77449e-06	2.05783	10.5877	4.18967e-06	8.98374	11.2469	11.0416	10.3766	11.0548	8.5391	11.4883	11.6826	10.2242	11.2393	NM_001177371
NM_001177372	Dbn1	chr13	55621241	55635889	-	2882	0.453925	10.6509	0.617052	0.147836	10.6509	1	-0.16347	10.6509	0.994706	-0.243502	10.6509	0.825991	-0.641021	10.6509	0.221525	1.69967	10.6509	0.000472051	2.70447	10.6509	3.83217e-07	2.97108	10.6509	5.4696e-08	3.15985	10.6509	1.47903e-08	1.39358	10.6509	0.00250335	2.08707	10.6509	1.40573e-05	2.27365	10.6509	1.87231e-06	2.0649	10.6509	4.51667e-06	9.0424	11.316	11.1073	10.436	11.1295	8.58847	11.5595	11.7483	10.2881	11.2929	NM_001177372
NM_001177373	Klk11	chr7	43424041	43428686	+	1287	0.171164	1.09409	1	1.82171	1.09409	0.0109119	0.228885	1.09409	0.958493	0.496508	1.09409	0.546527	0.514897	1.09409	0.440971	-3.85387	1.09409	4.57458e-07	-3.85387	1.09409	4.92335e-08	-3.85387	1.09409	1.48706e-08	-3.85387	1.09409	8.0801e-09	-2.20333	1.09409	0.000185275	-3.79615	1.09409	1.12544e-07	-3.52853	1.09409	6.20708e-08	-3.51014	1.09409	3.9536e-08	4.02503	0.496508	0.514897	1.82171	0.228885	3.85387	0	0	0	0	NM_001177373
NM_001177374	Ubr2	chr17	47239217	47321458	-	7556	-0.111699	8.08721	1	-0.0653418	8.08721	1	-0.114975	8.08721	0.972039	-0.256612	8.08721	0.566926	0.0406441	8.08721	1	0.242542	8.08721	0.439779	0.273929	8.08721	0.266305	0.229228	8.08721	0.331482	0.25784	8.08721	0.247631	0.288899	8.08721	0.333317	0.270653	8.08721	0.289513	0.0843153	8.08721	0.816731	0.410183	8.08721	0.0633315	7.8256	7.90991	8.23578	8.1145	8.09625	7.9373	8.16652	8.19514	8.17984	8.21122	NM_001177374
NM_001177377	Gm6760	chrX	63195011	63195804	-	601	0	0	1	0	0	1	0	0	1	0	0	1	0	0	1	0	0	1	0	0	1	0	0	1	0	0	1	0	0	1	0	0	1	0	0	1	0	0	1	0	0	0	0	0	0	0	0	0	0	NM_001177377
NM_001177379	Cpeb2	chr5	43390596	43447067	+	6946	0.609841	6.41436	0.718792	0.0151809	6.41436	1	-0.0622312	6.41436	1	-0.325473	6.41436	0.876806	-0.150648	6.41436	0.992011	-0.294391	6.41436	0.813915	0.901544	6.41436	0.127447	1.38708	6.41436	0.0139523	2.2208	6.41436	0.000232429	-0.889051	6.41436	0.2067	0.229472	6.41436	0.822862	0.451763	6.41436	0.47552	1.46032	6.41436	0.00912783	6.17252	6.62429	7.63284	5.28347	6.40199	5.56268	6.94976	7.78349	5.26829	6.46423	NM_001177379
NM_001177380	Cypt15	chrX	38435143	38435838	+	515	0	0	1	0	0	1	0	0	1	0	0	1	0	0	1	0	0	1	0	0	1	0	0	1	0	0	1	0	0	1	0	0	1	0	0	1	0	0	1	0	0	0	0	0	0	0	0	0	0	NM_001177380
NM_001177389	4933403O08Rik	chrX	111148746	111153549	+	1515	2.47418	1.14453	0.0456679	0.224221	1.14453	1	-1.0243	1.14453	0.594615	0.715858	1.14453	0.714271	-0.322446	1.14453	0.922221	0.319847	1.14453	0.909739	1.79819	1.14453	0.0342635	0.0610737	1.14453	1	0.589003	1.14453	0.505072	-1.93011	1.14453	0.0500378	-1.70029	1.14453	0.051867	-1.69725	1.14453	0.0377925	-2.20762	1.14453	0.00690088	2.85834	1.16109	0.650717	0.928228	1.15805	0.384159	0.445233	0.973162	0.704006	2.18235	NM_001177389
NM_001177392	Gm13547	chr2	29651540	29654101	+	622	0	0.0197539	1	0	0.0197539	1	0	0.0197539	1	0	0.0197539	1	0.197539	0.0197539	0.225401	0	0.0197539	1	0	0.0197539	1	0	0.0197539	1	0	0.0197539	1	0	0.0197539	1	0	0.0197539	1	0	0.0197539	1	0.197539	0.0197539	0.0738582	0	0	0.197539	0	0	0	0	0	0	0	NM_001177392
NM_001177396	Anks1b	chr10	90412553	90809162	+	5190	-0.142148	3.86906	1	-1.16222	3.86906	0.447573	-0.791721	3.86906	0.655896	-0.0744643	3.86906	1	-0.473396	3.86906	0.751774	0.541175	3.86906	0.632092	1.19669	3.86906	0.0997611	2.35904	3.86906	0.00130865	3.77104	3.86906	6.60806e-06	-0.478898	3.86906	0.707135	0.547118	3.86906	0.538315	2.42672	3.86906	0.00108799	3.43979	3.86906	2.46329e-05	2.41772	4.84445	5.85752	1.93882	2.96484	2.55987	4.91891	6.33091	3.10104	3.75656	NM_001177396
NM_001177397	Anks1b	chr10	90411589	90809162	+	7531	-0.144059	3.61866	1	-1.15938	3.61866	0.463733	-0.721855	3.61866	0.71386	-0.110729	3.61866	1	-0.439919	3.61866	0.78569	0.610651	3.61866	0.573877	1.23033	3.61866	0.0958205	2.27783	3.61866	0.00203075	3.53129	3.61866	1.77779e-05	-0.404671	3.61866	0.787757	0.652537	3.61866	0.447213	2.31116	3.61866	0.00190176	3.23543	3.61866	5.92818e-05	2.20217	4.51333	5.4376	1.7975	2.85471	2.34623	4.62406	5.87752	2.95688	3.57656	NM_001177397
NM_001177398	Anks1b	chr10	90412553	90809162	+	5015	-0.163099	3.84192	1	-1.19618	3.84192	0.420335	-0.799903	3.84192	0.64254	-0.0752032	3.84192	1	-0.462647	3.84192	0.755762	0.505754	3.84192	0.661522	1.13724	3.84192	0.11425	2.25394	3.84192	0.00173754	3.66253	3.84192	8.10967e-06	-0.527325	3.84192	0.651718	0.500431	3.84192	0.579221	2.34184	3.84192	0.00133319	3.36298	3.84192	2.77422e-05	2.43663	4.77847	5.79961	1.9093	2.93706	2.59973	4.85367	6.26226	3.10548	3.73696	NM_001177398
NM_001177399	Zfp971	chr2	177665077	177677652	+	3338	-0.297172	5.58286	1	-0.241463	5.58286	1	-0.658628	5.58286	0.802155	0.298437	5.58286	0.971597	-0.156339	5.58286	1	-1.66444	5.58286	0.0731224	-0.778606	5.58286	0.370524	-1.56111	5.58286	0.0400629	-1.37666	5.58286	0.0622134	-1.60873	5.58286	0.0831688	-1.14006	5.58286	0.172505	-0.9655	5.58286	0.220599	-1.23583	5.58286	0.0999557	6.46736	5.50187	5.23154	4.85863	5.3273	6.76454	5.20343	5.38788	5.10009	5.98593	NM_001177399
NM_001177400	Zfp971	chr2	177665077	177674303	+	1141	0.0384531	4.22593	1	-0.981902	4.22593	0.470698	-0.571773	4.22593	0.754205	-0.425105	4.22593	0.811109	-0.142892	4.22593	1	-0.46937	4.22593	0.633987	0.143857	4.22593	0.96002	-0.0590202	4.22593	1	-0.181956	4.22593	0.863856	-1.48973	4.22593	0.0410075	-0.46637	4.22593	0.549719	-0.522578	4.22593	0.43513	-0.363301	4.22593	0.607372	4.586	4.06342	4.2227	3.09628	4.11963	4.54755	4.48853	4.36559	4.07818	4.6914	NM_001177400
NM_001177401	Spint3	chr2	164411615	164415376	-	551	0.267913	0.470739	1	0.119574	0.470739	1	-0.199133	0.470739	1	0.508836	0.470739	0.92848	0	0.470739	1	1.32612	0.470739	0.342498	0.678981	0.470739	0.627086	0	0.470739	1	0	0.470739	1	1.17778	0.470739	0.426433	0.211935	0.470739	0.985166	0.240923	0.470739	0.944337	-0.267913	0.470739	0.901078	0.267913	0.508836	0	1.44569	0.479848	0	0	0	1.32612	0.678981	NM_001177401
NM_001177402	Cebpzos	chr17	79223928	79228477	+	1336	-0.311669	6.97012	1	-0.353965	6.97012	0.976822	-0.0983664	6.97012	1	0.585348	6.97012	0.637743	-0.440169	6.97012	0.703255	-0.385952	6.97012	0.708614	-0.923901	6.97012	0.128571	-0.95127	6.97012	0.0971352	-0.700558	6.97012	0.216657	-0.428248	6.97012	0.6696	-0.710599	6.97012	0.275456	-0.0542532	6.97012	1	-0.829059	6.97012	0.145726	7.31267	7.25841	6.48361	6.88442	6.60207	7.62434	6.67307	6.92378	7.23838	6.70044	NM_001177402
NM_001177403	Cebpzos	chr17	79223928	79228477	+	1504	-0.33473	6.91994	1	-0.396803	6.91994	0.964771	-0.116092	6.91994	1	0.53533	6.91994	0.717871	-0.522103	6.91994	0.647666	-0.38569	6.91994	0.736884	-0.967883	6.91994	0.134856	-0.985843	6.91994	0.106246	-0.728561	6.91994	0.228129	-0.447764	6.91994	0.677917	-0.749246	6.91994	0.279928	-0.115783	6.91994	0.97765	-0.915934	6.91994	0.12964	7.28224	7.16646	6.36631	6.83448	6.533	7.61697	6.63113	6.88841	7.23128	6.64909	NM_001177403
NM_001177404	Zfp967	chr2	175214255	175227072	+	1806	0	0	1	0	0	1	0	0	1	0	0	1	0	0	1	0	0	1	0	0	1	0	0	1	0	0	1	0	0	1	0	0	1	0	0	1	0	0	1	0	0	0	0	0	0	0	0	0	0	NM_001177404
NM_001177405	Zfp966	chr2	175214255	175227072	+	1806	0	0	1	0	0	1	0	0	1	0	0	1	0	0	1	0	0	1	0	0	1	0	0	1	0	0	1	0	0	1	0	0	1	0	0	1	0	0	1	0	0	0	0	0	0	0	0	0	0	NM_001177405
NM_001177406	Zfp967	chr2	175214255	175227072	+	3579	0	0	1	0	0	1	0	0	1	0	0	1	0	0	1	0	0	1	0	0	1	0	0	1	0	0	1	0	0	1	0	0	1	0	0	1	0	0	1	0	0	0	0	0	0	0	0	0	0	NM_001177406
NM_001177407	Zfp966	chr2	175214255	175227072	+	3579	0	0	1	0	0	1	0	0	1	0	0	1	0	0	1	0	0	1	0	0	1	0	0	1	0	0	1	0	0	1	0	0	1	0	0	1	0	0	1	0	0	0	0	0	0	0	0	0	0	NM_001177407
NM_001177408	Gm15319	chr8	20078078	20103616	+	2495	0	0.0686474	1	0	0.0686474	1	-0.216798	0.0686474	0.670424	-0.189668	0.0686474	0.661898	-0.0726664	0.0686474	0.936112	0	0.0686474	1	0.248337	0.0686474	0.241518	0.189668	0.0686474	0.358109	0.144799	0.0686474	0.491344	0	0.0686474	1	0.0315384	0.0686474	1	0	0.0686474	1	0.0721322	0.0686474	0.800761	0	0	0.0721322	0	0.0315384	0	0.189668	0.144799	0	0.248337	NM_001177408
NM_001177412	Usp35	chr7	96958613	96981316	-	4304	-0.0135193	6.01977	1	-0.121661	6.01977	1	0.0935413	6.01977	1	-0.245518	6.01977	0.816627	-0.380887	6.01977	0.520027	0.0617525	6.01977	1	-0.535969	6.01977	0.153194	-0.0572733	6.01977	1	0.39347	6.01977	0.263731	-0.0463893	6.01977	1	-0.428909	6.01977	0.284656	-0.289272	6.01977	0.467019	0.0261021	6.01977	1	6.10066	5.81138	6.12676	6.05427	5.67175	6.11418	6.0569	6.50765	6.17593	5.57821	NM_001177412
NM_001177416	Epp13	chr7	6255709	6284860	+	907	-0.185366	3.64508	1	-0.899158	3.64508	0.907237	-0.422045	3.64508	1	0.800671	3.64508	0.807978	-0.404795	3.64508	0.944447	-0.163319	3.64508	1	-4.02302	3.64508	0.00124959	-5.22768	3.64508	6.01275e-05	-4.97911	3.64508	7.3162e-05	-0.877111	3.64508	0.646437	-4.2597	3.64508	0.000986069	-4.24165	3.64508	0.000559845	-5.19854	3.64508	5.62132e-05	6.44941	2.20776	1.25087	5.5723	2.18971	6.63477	1.40709	1.65566	6.47146	2.61176	NM_001177416
NM_001177417	Epp13	chr7	6258921	6284860	+	728	-0.148484	3.8369	1	-0.837168	3.8369	0.941508	-0.425698	3.8369	1	0.888471	3.8369	0.782113	-0.459571	3.8369	0.926971	-0.187391	3.8369	1	-4.00734	3.8369	0.00191361	-5.34854	3.8369	7.78675e-05	-5.04951	3.8369	0.000104224	-0.876075	3.8369	0.670631	-4.28455	3.8369	0.0014069	-4.31159	3.8369	0.000745263	-5.3606	3.8369	6.693e-05	6.70522	2.39363	1.34462	5.82915	2.42067	6.85371	1.50516	1.8042	6.66632	2.84637	NM_001177417
NM_001177419	Fbxw28	chr9	109151954	109168727	-	1659	0	0	1	0	0	1	0	0	1	0	0	1	0	0	1	0	0	1	0	0	1	0	0	1	0	0	1	0	0	1	0	0	1	0	0	1	0	0	1	0	0	0	0	0	0	0	0	0	0	NM_001177419
NM_001177420	Fbxw28	chr9	109152306	109168727	-	1474	0	0	1	0	0	1	0	0	1	0	0	1	0	0	1	0	0	1	0	0	1	0	0	1	0	0	1	0	0	1	0	0	1	0	0	1	0	0	1	0	0	0	0	0	0	0	0	0	0	NM_001177420
NM_001177427	Eid2b	chr7	27977131	27979554	+	2423	-0.378589	7.02213	0.8259	-0.17863	7.02213	1	-0.086503	7.02213	1	-0.0795421	7.02213	1	-0.68765	7.02213	0.25612	0.0515551	7.02213	1	0.0478065	7.02213	1	1.09868	7.02213	0.0092553	2.03788	7.02213	2.33429e-05	0.251514	7.02213	0.766581	0.339893	7.02213	0.51879	1.39773	7.02213	0.00156974	1.72882	7.02213	0.000172164	6.13745	7.53518	7.86628	6.38897	6.47734	6.51604	7.61472	8.55393	6.5676	6.56385	NM_001177427
NM_001177437	Mroh4	chr15	74477877	74508167	-	3496	-2.59489	0.830581	0.00019159	-0.625045	0.830581	0.533588	-0.133084	0.830581	1	0.192791	0.830581	0.937606	-0.423073	0.830581	0.551977	-2.75168	0.830581	1.91759e-05	-3.50305	0.830581	9.68866e-08	-3.6436	0.830581	2.41213e-08	-3.38101	0.830581	3.77748e-08	-0.781842	0.830581	0.125739	-1.04125	0.830581	0.0200506	-0.855921	0.830581	0.0401856	-1.2092	0.830581	0.00413658	1.24989	0.393972	0.0406953	0.468051	0.208645	3.84478	0.201182	0.463769	1.0931	0.341729	NM_001177437
NM_001177438	Aldh3b2	chr19	4022328	4031665	+	2142	-0.277648	2.37066	1	-0.700831	2.37066	0.934078	-0.143821	2.37066	1	-1.12011	2.37066	0.553562	-0.415731	2.37066	0.90102	-0.327393	2.37066	0.948431	-0.319513	2.37066	0.879427	-0.16121	2.37066	1	-0.705522	2.37066	0.49765	-0.750576	2.37066	0.644656	-0.185686	2.37066	0.990516	-1.00368	2.37066	0.326905	-0.843604	2.37066	0.4077	2.66155	1.65788	1.81795	1.91098	2.47586	2.9392	2.77799	2.23368	2.61181	2.61969	NM_001177438
NM_001177439	Tldc2	chr2	156928930	156938868	+	1140	1.34818	0.577019	0.283845	-0.506221	0.577019	0.936943	-0.0956077	0.577019	1	-0.458538	0.577019	0.836256	-0.85142	0.577019	0.4429	0.506221	0.577019	0.671583	0.34702	0.577019	0.743934	1.10371	0.577019	0.113484	1.20994	0.577019	0.0727742	-1.34818	0.577019	0.115527	-1.09677	0.577019	0.149877	-0.703005	0.577019	0.348577	-0.989657	0.577019	0.152748	1.34818	0.645176	0.358524	0	0.251413	0	1.10371	1.20994	0.506221	0.34702	NM_001177439
NM_001177464	Zfp516	chr18	82932757	83023439	+	7692	0.108224	8.43482	1	0.246584	8.43482	0.954509	0.125113	8.43482	1	-0.209186	8.43482	0.880411	-0.158399	8.43482	0.900166	0.457268	8.43482	0.343886	1.76793	8.43482	6.4015e-05	1.80883	8.43482	2.88008e-05	1.31902	8.43482	0.000563697	0.595628	8.43482	0.19047	1.78482	8.43482	8.2731e-05	1.49142	8.43482	0.000249371	1.0524	8.43482	0.00442093	7.4612	8.95262	8.5136	8.05683	9.24602	7.35298	9.16181	8.672	7.81025	9.12091	NM_001177464
NM_001177467	Gm7030	chr17	36438501	36440317	-	892	1.33903	0.727535	0.194033	0.31535	0.727535	1	-0.229012	0.727535	1	0.174682	0.727535	1	0.31247	0.727535	0.852648	0.94266	0.727535	0.219886	0.15059	0.727535	0.953087	-0.529389	0.727535	0.423191	-0.529389	0.727535	0.404606	-0.0810195	0.727535	1	-1.41745	0.727535	0.0308785	-1.69374	0.727535	0.00689718	-1.55595	0.727535	0.0106304	1.86842	0.174682	0.31247	1.7874	0.450967	0.529389	0	0	1.47205	0.679979	NM_001177467
NM_001177468	Mymx	chr17	45911893	45912993	-	805	0.66286	4.46523	1	-1.84088	4.46523	0.522925	0.691226	4.46523	0.945545	1.49789	4.46523	0.513359	2.06635	4.46523	0.235189	-1.73119	4.46523	0.26126	-4.57938	4.46523	0.000718435	-5.43124	4.46523	8.36795e-05	-6.52182	4.46523	7.16454e-06	-4.23493	4.46523	0.00497548	-4.55101	4.46523	0.00101024	-4.59621	4.46523	0.000500586	-5.11833	4.46523	0.000138487	8.47307	3.87686	3.35474	4.23814	3.92205	7.81021	2.37897	1.28839	6.07902	3.23083	NM_001177468
NM_001177469	Mymx	chr17	45911893	45913028	-	808	0.660506	4.46653	1	-1.77379	4.46653	0.544196	0.675908	4.46653	0.947833	1.49528	4.46653	0.508061	2.0824	4.46653	0.227643	-1.72546	4.46653	0.257314	-4.57311	4.46653	0.000661583	-5.42471	4.46653	7.59812e-05	-6.5136	4.46653	6.44641e-06	-4.15976	4.46653	0.00530554	-4.55771	4.46653	0.000913466	-4.58994	4.46653	0.000460738	-5.09171	4.46653	0.000132082	8.46039	3.87045	3.36868	4.30062	3.90268	7.79988	2.37517	1.28628	6.07442	3.22677	NM_001177469
NM_001177470	Mymx	chr17	45911893	45912841	-	849	0.643646	4.48185	1	-2.03551	4.48185	0.440903	1.07863	4.48185	0.781111	1.45743	4.48185	0.527476	1.68971	4.48185	0.351642	-1.68589	4.48185	0.27382	-4.95044	4.48185	0.000328657	-5.53023	4.48185	6.4644e-05	-6.24429	4.48185	1.13074e-05	-4.36504	4.48185	0.00389672	-4.51545	4.48185	0.00103032	-4.71645	4.48185	0.000368537	-5.19823	4.48185	0.000111007	8.52427	3.80782	3.32604	4.15923	4.00882	7.88063	2.35039	1.63633	6.19473	2.93019	NM_001177470
NM_001177471	Gm15056	chr8	21390622	21392472	-	792	0	0.0403355	1	0	0.0403355	1	0	0.0403355	1	0.403355	0.0403355	0.28155	0	0.0403355	1	0	0.0403355	1	0	0.0403355	1	0	0.0403355	1	0	0.0403355	1	0	0.0403355	1	0	0.0403355	1	0.403355	0.0403355	0.0776647	0	0.0403355	1	0	0.403355	0	0	0	0	0	0	0	0	NM_001177471
NM_001177480	Gm14391	chr2	175661031	175780367	+	937	0.440288	0.143457	0.520615	0	0.143457	1	0.275153	0.143457	0.787952	0.382739	0.143457	0.517688	0	0.143457	1	0	0.143457	1	0.168196	0.143457	0.706375	0	0.143457	1	0	0.143457	1	-0.440288	0.143457	0.271538	0.00306131	0.143457	1	-0.0575488	0.143457	0.980639	-0.440288	0.143457	0.15165	0.440288	0.382739	0	0	0.443349	0	0	0	0	0.168196	NM_001177480
NM_001177481	Defa35	chr8	21555054	21556017	+	400	0	0.0915041	1	0.381812	0.0915041	0.785552	0.533229	0.0915041	0.497054	0	0.0915041	1	0	0.0915041	1	0	0.0915041	1	0	0.0915041	1	0	0.0915041	1	0	0.0915041	1	0.381812	0.0915041	0.474814	0.533229	0.0915041	0.187968	0	0.0915041	1	0	0.0915041	1	0	0	0	0.381812	0.533229	0	0	0	0	0	NM_001177481
NM_001177482	Defa38	chr8	21584987	21586066	-	451	0	0	1	0	0	1	0	0	1	0	0	1	0	0	1	0	0	1	0	0	1	0	0	1	0	0	1	0	0	1	0	0	1	0	0	1	0	0	1	0	0	0	0	0	0	0	0	0	0	NM_001177482
NM_001177484	Gm11559	chr11	99755302	99756397	+	1095	0	0	1	0	0	1	0	0	1	0	0	1	0	0	1	0	0	1	0	0	1	0	0	1	0	0	1	0	0	1	0	0	1	0	0	1	0	0	1	0	0	0	0	0	0	0	0	0	0	NM_001177484
NM_001177485	Defa30	chr8	21624666	21625614	+	387	-0.180849	1.3	1	2.25217	1.3	0.295501	-0.359896	1.3	1	-0.868742	1.3	0.761944	0.541187	1.3	0.864148	-2.78873	1.3	0.0355396	-2.50908	1.3	0.0288152	-2.54364	1.3	0.0206635	-3.41238	1.3	0.00217099	-0.355709	1.3	0.955993	-2.68813	1.3	0.0229783	-3.23153	1.3	0.0044786	-2.69035	1.3	0.0135934	3.23153	0	0.541187	2.87582	0.543405	3.41238	0.868742	0	0.623652	0.903301	NM_001177485
NM_001177486	Defa41	chr8	21691620	21692462	+	279	0	0	1	0	0	1	0	0	1	0	0	1	0	0	1	0	0	1	0	0	1	0	0	1	0	0	1	0	0	1	0	0	1	0	0	1	0	0	1	0	0	0	0	0	0	0	0	0	0	NM_001177486
NM_001177487	Defa40	chr8	21739731	21740569	+	418	0	0	1	0	0	1	0	0	1	0	0	1	0	0	1	0	0	1	0	0	1	0	0	1	0	0	1	0	0	1	0	0	1	0	0	1	0	0	1	0	0	0	0	0	0	0	0	0	0	NM_001177487
NM_001177503	Plekhd1	chr12	80739375	80770990	+	3502	-0.610089	4.82677	0.727336	-0.336298	4.82677	0.986156	0.0500316	4.82677	1	-0.22075	4.82677	0.972586	-0.310188	4.82677	0.832335	-0.465948	4.82677	0.605901	-2.64318	4.82677	9.78762e-05	-2.2465	4.82677	0.00032374	-2.03041	4.82677	0.000628133	-0.192157	4.82677	0.946508	-1.98306	4.82677	0.00195549	-1.85716	4.82677	0.00194678	-1.73051	4.82677	0.00290139	5.83662	3.97946	4.10611	5.64446	3.85356	6.44671	4.20021	4.4163	5.98076	3.80353	NM_001177503
NM_001177504	Gm6588	chr5	112597292	112599604	+	2312	0.580538	0.114817	0.452941	0.259786	0.114817	0.950389	-0.169486	0.114817	0.995968	0	0.114817	1	0.070138	0.114817	1	0	0.114817	1	0.203599	0.114817	0.708715	0	0.114817	1	0	0.114817	1	-0.320752	0.114817	0.596883	-0.546426	0.114817	0.188158	-0.580538	0.114817	0.129083	-0.5104	0.114817	0.173947	0.580538	0	0.070138	0.259786	0.0341122	0	0	0	0	0.203599	NM_001177504
NM_001177505	Zkscan7	chr9	122715883	122727684	+	5007	0.754622	3.99123	0.395808	-0.60883	3.99123	0.622801	0.0932803	3.99123	1	-0.0530873	3.99123	1	0.0154632	3.99123	1	1.3203	3.99123	0.0181979	0.988132	3.99123	0.0382169	0.805046	3.99123	0.076239	0.753162	3.99123	0.0874851	-0.0431539	3.99123	1	0.32679	3.99123	0.590858	-0.00266284	3.99123	1	0.0140029	3.99123	1	3.95238	3.94971	3.96638	3.90922	4.27917	3.19775	4.0028	3.95092	4.51805	4.18589	NM_001177505
NM_001177508	Olfr743	chr14	50770871	50771806	+	935	0	0	1	0	0	1	0	0	1	0	0	1	0	0	1	0	0	1	0	0	1	0	0	1	0	0	1	0	0	1	0	0	1	0	0	1	0	0	1	0	0	0	0	0	0	0	0	0	0	NM_001177508
NM_001177510	4933402N22Rik	chr5	11968010	11972771	+	1099	0	0	1	0	0	1	0	0	1	0	0	1	0	0	1	0	0	1	0	0	1	0	0	1	0	0	1	0	0	1	0	0	1	0	0	1	0	0	1	0	0	0	0	0	0	0	0	0	0	NM_001177510
NM_001177511	Npffr1	chr10	61431074	61465243	+	4568	0.0538808	1.36442	1	0.348725	1.36442	0.986646	0.488628	1.36442	0.820766	0.345844	1.36442	0.874773	-0.701738	1.36442	0.46023	-0.0197944	1.36442	1	-0.01273	1.36442	1	-0.0430562	1.36442	1	0.888267	1.36442	0.120891	0.275049	1.36442	0.86233	0.422017	1.36442	0.591974	0.248907	1.36442	0.777785	0.132649	1.36442	0.926321	1.20223	1.45113	1.33488	1.47728	1.62424	1.14835	1.10529	2.03661	1.12855	1.13562	NM_001177511
NM_001177513	Gm7102	chr19	61163124	61164747	-	1623	-1.17322	1.83865	0.594049	-1.30918	1.83865	0.56726	0.398243	1.83865	1	0.938042	1.83865	0.630531	-0.429099	1.83865	0.876687	-0.407604	1.83865	0.869665	-2.53497	1.83865	0.00849612	-3.48539	1.83865	0.000438805	-2.36123	1.83865	0.0084885	-0.543565	1.83865	0.770986	-0.963506	1.83865	0.365239	-1.37413	1.83865	0.136205	-1.61711	1.83865	0.0702857	2.58079	1.20667	0.963688	2.03723	1.61729	3.75401	0.268623	1.39279	3.34641	1.21905	NM_001177513
NM_001177518	Defa42	chr8	21945443	21946533	-	460	0	0	1	0	0	1	0	0	1	0	0	1	0	0	1	0	0	1	0	0	1	0	0	1	0	0	1	0	0	1	0	0	1	0	0	1	0	0	1	0	0	0	0	0	0	0	0	0	0	NM_001177518
NM_001177521	Defa32	chr8	22019046	22020028	+	424	0	0	1	0	0	1	0	0	1	0	0	1	0	0	1	0	0	1	0	0	1	0	0	1	0	0	1	0	0	1	0	0	1	0	0	1	0	0	1	0	0	0	0	0	0	0	0	0	0	NM_001177521
NM_001177522	Defa37	chr8	21917444	21918408	+	401	0	0	1	0	0	1	0	0	1	0	0	1	0	0	1	0	0	1	0	0	1	0	0	1	0	0	1	0	0	1	0	0	1	0	0	1	0	0	1	0	0	0	0	0	0	0	0	0	0	NM_001177522
NM_001177523	Defa28	chr8	22073043	22073883	+	282	0	0	1	0	0	1	0	0	1	0	0	1	0	0	1	0	0	1	0	0	1	0	0	1	0	0	1	0	0	1	0	0	1	0	0	1	0	0	1	0	0	0	0	0	0	0	0	0	0	NM_001177523
NM_001177524	Gml	chr15	74685304	74690664	-	887	0	0.051721	1	0	0.051721	1	0	0.051721	1	0.375504	0.051721	0.315018	0.141705	0.051721	0.784167	0	0.051721	1	0	0.051721	1	0	0.051721	1	0	0.051721	1	0	0.051721	1	0	0.051721	1	0.375504	0.051721	0.099388	0.141705	0.051721	0.587766	0	0.375504	0.141705	0	0	0	0	0	0	0	NM_001177524
NM_001177525	EU599041	chr7	42863463	42876266	+	1421	-0.24994	4.27534	1	-0.432523	4.27534	1	0.317307	4.27534	1	1.13108	4.27534	0.703426	0.445093	4.27534	0.94673	-2.69837	4.27534	0.0774889	-4.79983	4.27534	0.000668306	-6.37011	4.27534	2.21218e-05	-6.31523	4.27534	1.69949e-05	-2.88095	4.27534	0.0577621	-4.23259	4.27534	0.00259216	-4.98908	4.27534	0.000330494	-5.6202	4.27534	7.79874e-05	7.94101	2.95192	2.32081	5.06006	3.70842	8.19095	1.82084	1.87571	5.49258	3.39111	NM_001177525
NM_001177526	Defa43	chr8	21945555	21946533	-	348	0	0	1	0	0	1	0	0	1	0	0	1	0	0	1	0	0	1	0	0	1	0	0	1	0	0	1	0	0	1	0	0	1	0	0	1	0	0	1	0	0	0	0	0	0	0	0	0	0	NM_001177526
NM_001177527	Zfp964	chr8	70107206	70117103	+	1733	-0.495223	4.80042	0.752224	0.33866	4.80042	0.942432	-0.412569	4.80042	0.802667	-0.127261	4.80042	1	0.721646	4.80042	0.310237	0.194569	4.80042	0.900588	0.778883	4.80042	0.122817	0.413837	4.80042	0.424973	0.0761681	4.80042	0.99794	1.02845	4.80042	0.0772027	0.861537	4.80042	0.0960188	0.781799	4.80042	0.105898	1.29304	4.80042	0.00716964	4.00998	4.79178	5.30301	5.03843	4.87151	4.5052	4.91904	4.58137	4.69977	5.28408	NM_001177527
NM_001177528	Defa34	chr8	22155813	22156749	+	373	0	0	1	0	0	1	0	0	1	0	0	1	0	0	1	0	0	1	0	0	1	0	0	1	0	0	1	0	0	1	0	0	1	0	0	1	0	0	1	0	0	0	0	0	0	0	0	0	0	NM_001177528
NM_001177529	Esp6	chr17	40872398	40876515	+	655	-3.23911	0.609473	0.00089297	0.678481	0.609473	0.743386	-0.401589	0.609473	0.902845	0	0.609473	1	0	0.609473	1	-3.19094	0.609473	0.000161141	-3.25732	0.609473	2.0094e-05	-3.65891	0.609473	2.7642e-06	-3.65891	0.609473	1.8126e-06	0.726646	0.609473	0.377991	-0.419805	0.609473	0.607111	-0.419805	0.609473	0.557145	-0.419805	0.609473	0.537051	0.419805	0	0	1.14645	0	3.65891	0	0	0.467969	0.401589	NM_001177529
NM_001177533	Apol11a	chr15	77392469	77401519	+	1127	0	0	1	0	0	1	0	0	1	0	0	1	0	0	1	0	0	1	0	0	1	0	0	1	0	0	1	0	0	1	0	0	1	0	0	1	0	0	1	0	0	0	0	0	0	0	0	0	0	NM_001177533
NM_001177534	Gm15881	chr8	59150825	59154077	-	3252	-0.213262	0.806757	1	0.31075	0.806757	1	-1.06106	0.806757	0.593318	-0.430666	0.806757	0.911288	0.0830043	0.806757	1	-0.213262	0.806757	1	1.0535	0.806757	0.250184	1.35173	0.806757	0.106724	1.43113	0.806757	0.0776152	0.31075	0.806757	0.925699	0.205694	0.806757	0.951802	1.13433	0.806757	0.188531	1.7274	0.806757	0.03656	0	1.13433	1.7274	0.31075	0.205694	0.213262	1.56499	1.64439	0	1.26676	NM_001177534
NM_001177535	Gm4340	chr10	103978848	103989826	+	1253	0	0	1	0	0	1	0	0	1	0	0	1	0	0	1	0	0	1	0	0	1	0	0	1	0	0	1	0	0	1	0	0	1	0	0	1	0	0	1	0	0	0	0	0	0	0	0	0	0	NM_001177535
NM_001177536	Prdm11	chr2	92805251	92876510	-	1878	-0.00471392	5.88916	1	0.130412	5.88916	1	0.265717	5.88916	0.969227	-0.0294844	5.88916	1	-0.606336	5.88916	0.465333	0.522601	5.88916	0.479002	0.235169	5.88916	0.776224	0.625949	5.88916	0.234361	1.17888	5.88916	0.0188735	0.657727	5.88916	0.337017	0.505599	5.88916	0.411488	0.601179	5.88916	0.263476	0.577258	5.88916	0.269737	5.39637	5.99755	5.97362	6.05409	5.90197	5.40108	6.02703	6.57996	5.92368	5.63625	NM_001177536
NM_001177537	Gm11562	chr11	99510424	99511230	-	806	0	0	1	0	0	1	0	0	1	0	0	1	0	0	1	0	0	1	0	0	1	0	0	1	0	0	1	0	0	1	0	0	1	0	0	1	0	0	1	0	0	0	0	0	0	0	0	0	0	NM_001177537
NM_001177538	Duxbl2	chr14	25983627	25990590	+	2137	0.0842756	5.6757	1	0.0141757	5.6757	1	-0.614073	5.6757	0.413422	-0.606913	5.6757	0.345281	-0.505956	5.6757	0.390446	-0.468951	5.6757	0.357915	-0.219577	5.6757	0.681022	-0.470896	5.6757	0.226974	-1.46668	5.6757	0.000317303	-0.539051	5.6757	0.275	-0.917926	5.6757	0.0255082	-1.16209	5.6757	0.00348422	-2.05691	5.6757	9.30729e-06	6.44804	5.28596	4.39113	5.90899	5.53012	6.36377	5.89287	4.89709	5.89482	6.14419	NM_001177538
NM_001177539	Duxbl3	chr14	25983627	25990590	+	2137	0.0842756	5.67617	1	0.0180084	5.67617	1	-0.615018	5.67617	0.411825	-0.606913	5.67617	0.345281	-0.505956	5.67617	0.390446	-0.468951	5.67617	0.357915	-0.218632	5.67617	0.683055	-0.470896	5.67617	0.226964	-1.46668	5.67617	0.000317204	-0.535218	5.67617	0.279121	-0.917926	5.67617	0.0255054	-1.16209	5.67617	0.00348346	-2.05691	5.67617	9.30729e-06	6.44804	5.28596	4.39113	5.91282	5.53012	6.36377	5.89287	4.89709	5.89482	6.14514	NM_001177539
NM_001177542	Pramel29	chr4	143933332	143939587	-	1819	0	0.00485735	1	0	0.00485735	1	0	0.00485735	1	0.0485735	0.00485735	0.41478	0	0.00485735	1	0	0.00485735	1	0	0.00485735	1	0	0.00485735	1	0	0.00485735	1	0	0.00485735	1	0	0.00485735	1	0.0485735	0.00485735	0.158658	0	0.00485735	1	0	0.0485735	0	0	0	0	0	0	0	0	NM_001177542
NM_001177543	Gm2026	chr2	175033798	175180005	-	4528	0.0943642	0.0774486	1	-0.195449	0.0774486	0.818619	0	0.0774486	1	0.10068	0.0774486	0.915739	0.0266593	0.0774486	1	0.0167822	0.0774486	1	-0.178667	0.0774486	0.448802	-0.178667	0.0774486	0.406697	-0.178667	0.0774486	0.388202	-0.273031	0.0774486	0.296594	-0.273031	0.0774486	0.219339	-0.172351	0.0774486	0.438703	-0.246372	0.0774486	0.22046	0.273031	0.10068	0.0266593	0	0	0.178667	0	0	0.195449	0	NM_001177543
NM_001177544	H2ac23	chr13	21994537	21995088	+	551	-0.442233	7.92241	1	-0.874164	7.92241	0.940375	-0.440356	7.92241	1	-0.36517	7.92241	1	-1.86091	7.92241	0.306145	0.974246	7.92241	0.624212	0.0437886	7.92241	1	-0.538078	7.92241	0.755931	-1.14645	7.92241	0.362212	0.542314	7.92241	0.877313	0.0456654	7.92241	1	-0.461016	7.92241	0.816279	-2.56512	7.92241	0.0336076	8.01176	7.55075	5.44664	8.55408	8.05743	8.45399	7.91592	7.30754	9.42824	8.49778	NM_001177544
NM_001177545	Zfp600	chr4	146094260	146135326	+	4146	1.00358	2.69644	0.881248	0.541769	2.69644	1	1.07728	2.69644	0.790397	0.914419	2.69644	0.783187	-0.123839	2.69644	1	-3.189	2.69644	0.0305707	-4.2573	2.69644	0.00151922	-4.49836	2.69644	0.000636492	-4.12487	2.69644	0.00104407	-3.65081	2.69644	0.0142593	-4.1836	2.69644	0.0022685	-4.58753	2.69644	0.000564011	-5.2523	2.69644	0.000118084	6.57261	1.98508	1.32031	2.92179	2.389	5.56902	1.07066	1.44415	2.38003	1.31172	NM_001177545
NM_001177546	Zfp600	chr4	146093397	146135326	+	4239	1.00111	2.72462	0.891921	0.643129	2.72462	1	1.08387	2.72462	0.79624	0.961831	2.72462	0.768831	-0.0458791	2.72462	1	-3.25807	2.72462	0.030053	-4.32345	2.72462	0.00154957	-4.56928	2.72462	0.000648274	-4.20311	2.72462	0.00103357	-3.61604	2.72462	0.0165884	-4.24069	2.72462	0.00234318	-4.60856	2.72462	0.000639727	-5.2501	2.72462	0.000142289	6.63211	2.02355	1.38201	3.01606	2.39142	5.631	1.06171	1.42789	2.37293	1.30755	NM_001177546
NM_001177551	Trim61	chr8	65465628	65471340	-	2153	-1.7324	1.53582	0.114579	-2.02597	1.53582	0.0855779	-0.432496	1.53582	0.920028	-0.852961	1.53582	0.51329	0.160795	1.53582	1	-0.268339	1.53582	0.911558	-1.54635	1.53582	0.031124	-1.2203	1.53582	0.0741493	-1.65814	1.53582	0.0137008	-0.561907	1.53582	0.617697	-0.246447	1.53582	0.862421	-0.340867	1.53582	0.713552	0.235052	1.53582	0.825101	1.23035	0.88948	1.4654	0.66844	0.9839	2.96274	1.74244	1.3046	2.69441	1.4164	NM_001177551
NM_001177552	Bfar	chr16	13489722	13521476	+	2617	0.0412363	6.98949	1	0.00961839	6.98949	1	0.129549	6.98949	0.979119	0.116938	6.98949	0.945245	0.0549387	6.98949	1	-0.282166	6.98949	0.441844	-0.362095	6.98949	0.199009	-0.376736	6.98949	0.152605	-0.195392	6.98949	0.489929	-0.313784	6.98949	0.379904	-0.273782	6.98949	0.374749	-0.301034	6.98949	0.273413	-0.181689	6.98949	0.537439	7.23878	6.93775	7.05709	6.925	6.965	7.19754	6.82081	7.00215	6.91538	6.83545	NM_001177552
NM_001177556	Gng12	chr6	66873381	66998345	+	4187	0.631894	7.0052	0.199752	0.726276	7.0052	0.168773	0.769172	7.0052	0.114706	0.63764	7.0052	0.165824	1.53193	7.0052	0.000798019	0.0283629	7.0052	1	0.659071	7.0052	0.0300773	0.265988	7.0052	0.392853	0.0299173	7.0052	1	0.122744	7.0052	0.889886	0.796349	7.0052	0.0116054	0.271734	7.0052	0.391585	0.929957	7.0052	0.00195778	7.01074	7.28247	7.9407	7.13348	7.80709	6.37884	6.64483	6.40876	6.40721	7.03791	NM_001177556
NM_001177557	Gng12	chr6	66873381	66998345	+	4199	0.630003	7.01413	0.207925	0.720602	7.01413	0.180248	0.767917	7.01413	0.119475	0.639086	7.01413	0.169855	1.53327	7.01413	0.000849371	0.0260776	7.01413	1	0.657653	7.01413	0.0320209	0.266052	7.01413	0.398338	0.027926	7.01413	1	0.116676	7.01413	0.906359	0.795567	7.01413	0.012483	0.275134	7.01413	0.390146	0.931195	7.01413	0.00210131	7.01951	7.29464	7.9507	7.13618	7.81507	6.3895	6.65555	6.41743	6.41558	7.04716	NM_001177557
NM_001177558	Gng12	chr6	66873875	66998345	+	4218	0.645653	6.99763	0.191249	0.729554	6.99763	0.170609	0.774273	6.99763	0.116036	0.641917	6.99763	0.166972	1.52048	6.99763	0.000891712	0.0441826	6.99763	1	0.674929	6.99763	0.0278348	0.277608	6.99763	0.373787	0.0489713	6.99763	0.990237	0.128084	6.99763	0.880798	0.803549	6.99763	0.0116089	0.273872	6.99763	0.39226	0.923798	6.99763	0.00222685	7.00296	7.27683	7.92676	7.13105	7.80651	6.35731	6.63492	6.40628	6.40149	7.03224	NM_001177558
NM_001177559	Gng12	chr6	66873381	66998345	+	4238	0.630329	6.99686	0.201969	0.718497	6.99686	0.176466	0.77019	6.99686	0.114353	0.643793	6.99686	0.161182	1.52514	6.99686	0.00083352	0.0333025	6.99686	1	0.657687	6.99686	0.0304874	0.259245	6.99686	0.407451	0.0300629	6.99686	1	0.12147	6.99686	0.892965	0.797547	6.99686	0.0115388	0.272709	6.99686	0.389939	0.924869	6.99686	0.00205956	7.00234	7.27505	7.92721	7.12381	7.79989	6.37201	6.63126	6.40207	6.40531	7.0297	NM_001177559
NM_001177560	Gng12	chr6	66873381	66998345	+	4255	0.631221	7.00226	0.202818	0.715013	7.00226	0.181157	0.768021	7.00226	0.117448	0.642124	7.00226	0.164157	1.52816	7.00226	0.000834275	0.0311301	7.00226	1	0.655582	7.00226	0.0314717	0.259484	7.00226	0.408579	0.0261765	7.00226	1	0.114922	7.00226	0.908919	0.792382	7.00226	0.0122941	0.270387	7.00226	0.396467	0.923113	7.00226	0.00214157	7.01056	7.28094	7.93367	7.12548	7.80294	6.37933	6.63882	6.40551	6.41046	7.03492	NM_001177560
NM_001177561	Slc10a1	chr12	80999959	81014853	-	1665	0	0.0445178	1	0	0.0445178	1	0	0.0445178	1	-0.262612	0.0445178	0.404906	0.182566	0.0445178	0.555966	0	0.0445178	1	0	0.0445178	1	0.262612	0.0445178	0.146715	0	0.0445178	1	0	0.0445178	1	0	0.0445178	1	0	0.0445178	1	0.182566	0.0445178	0.327162	0	0	0.182566	0	0	0	0.262612	0	0	0	NM_001177561
NM_001177564	Gm4027	chr12	87665679	87668913	+	995	3.78383	1.03595	0.00216972	1.62187	1.03595	0.30414	0.49097	1.03595	0.926542	0.131867	1.03595	1	0.991834	1.03595	0.429944	-0.817829	1.03595	0.472019	-0.439803	1.03595	0.699542	-0.344103	1.03595	0.761772	-0.817829	1.03595	0.308901	-2.97979	1.03595	0.00318018	-3.73267	1.03595	0.000131983	-3.99607	1.03595	2.89546e-05	-3.60983	1.03595	6.94736e-05	4.60166	0.605592	0.991834	1.62187	0.868996	0.817829	0.473726	0	0	0.378026	NM_001177564
NM_001177565	Gm8300	chr12	87561086	87565035	+	1869	4.21334	2.22951	0.00876005	2.53142	2.22951	0.186235	3.17734	2.22951	0.0677441	2.09331	2.22951	0.217327	2.54342	2.22951	0.0816355	-2.36584	2.22951	0.0630078	-2.74061	2.22951	0.0130531	-2.30159	2.22951	0.0278122	-2.42687	2.22951	0.0176746	-4.04775	2.22951	0.00249098	-3.7766	2.22951	0.0015018	-4.42161	2.22951	0.000182958	-4.09679	2.22951	0.000319781	6.95394	2.53233	2.85715	2.90619	3.17734	2.74061	0.439016	0.31373	0.374768	0	NM_001177565
NM_001177567	Otogl	chr10	107596391	107748240	-	8894	0.150742	0.225005	1	0.0957161	0.225005	1	-0.0412174	0.225005	1	0.0166525	0.225005	1	-0.214406	0.225005	0.77596	-0.161047	0.225005	0.844737	0.110219	0.225005	0.882091	0.217238	0.225005	0.578758	0.149638	0.225005	0.732149	-0.216073	0.225005	0.738684	-0.0817406	0.225005	0.952181	0.0831477	0.225005	0.926644	-0.21551	0.225005	0.574805	0.311789	0.394937	0.0962791	0.0957161	0.230049	0.161047	0.378284	0.310685	0	0.271266	NM_001177567
NM_001177568	Zfp970	chr2	177156535	177170987	+	4657	-0.687604	4.26043	0.798431	-0.32803	4.26043	1	-0.668742	4.26043	0.764929	0.452342	4.26043	0.852119	0.508844	4.26043	0.739028	-1.98052	4.26043	0.0243197	-1.80238	4.26043	0.017297	-2.78403	4.26043	0.000412271	-2.77662	4.26043	0.000310033	-1.62094	4.26043	0.0632073	-1.78352	4.26043	0.0217389	-1.64408	4.26043	0.023701	-1.58018	4.26043	0.0262717	5.51386	3.86978	3.93368	3.89291	3.73034	6.20146	3.41743	3.42484	4.22095	4.39908	NM_001177568
NM_001177569	H2al2c	chrY	2599099	2599434	+	335	0	0	1	0	0	1	0	0	1	0	0	1	0	0	1	0	0	1	0	0	1	0	0	1	0	0	1	0	0	1	0	0	1	0	0	1	0	0	1	0	0	0	0	0	0	0	0	0	0	NM_001177569
NM_001177570	Zfp616	chr11	73960996	73978127	+	4801	0	0.00193897	1	0	0.00193897	1	0	0.00193897	1	0.0193897	0.00193897	0.730914	0	0.00193897	1	0	0.00193897	1	0	0.00193897	1	0	0.00193897	1	0	0.00193897	1	0	0.00193897	1	0	0.00193897	1	0.0193897	0.00193897	0.445826	0	0.00193897	1	0	0.0193897	0	0	0	0	0	0	0	0	NM_001177570
NM_001177572	Slc25a13	chr6	6041218	6217173	-	3084	-0.257347	7.84509	1	-0.134125	7.84509	1	-0.251586	7.84509	1	-0.519281	7.84509	0.764351	0.0716906	7.84509	1	-0.23414	7.84509	0.938763	-0.769963	7.84509	0.293545	-1.61751	7.84509	0.015153	-3.10102	7.84509	3.8616e-05	-0.110919	7.84509	1	-0.764203	7.84509	0.314965	-1.87945	7.84509	0.00584676	-2.77198	7.84509	0.000158836	8.84134	6.96189	6.06936	8.73042	8.07714	9.09869	7.48117	5.99767	8.86455	8.32872	NM_001177572
NM_001177573	BB287469	chr12	87665638	87669725	+	1848	3.3426	0.788389	0.000974304	1.32861	0.788389	0.276224	0.230744	0.788389	1	0.0770455	0.788389	1	0.705608	0.788389	0.498727	-0.522196	0.788389	0.602427	-0.280523	0.788389	0.787189	-0.186429	0.788389	0.886828	-0.522196	0.788389	0.432165	-2.53618	0.788389	0.0018505	-3.39238	0.788389	3.10554e-05	-3.45199	0.788389	1.05951e-05	-3.15919	0.788389	2.28246e-05	3.8648	0.412812	0.705608	1.32861	0.472417	0.522196	0.335766	0	0	0.241673	NM_001177573
NM_001177574	Gm2022	chr12	87859604	87863492	+	1819	4.39354	1.63868	0.0035127	2.71323	1.63868	0.109928	1.62533	1.63868	0.39083	1.64268	1.63868	0.309657	1.71962	1.63868	0.224841	-1.62778	1.63868	0.179878	-1.21245	1.63868	0.256633	-1.62778	1.63868	0.0946369	-1.5247	1.63868	0.107131	-3.30809	1.63868	0.00646206	-3.98066	1.63868	0.000508584	-4.37865	1.63868	9.97662e-05	-4.19862	1.63868	0.000122987	6.02132	1.64268	1.8227	2.71323	2.04066	1.62778	0	0.10308	0	0.41533	NM_001177574
NM_001177576	Slc25a22	chr7	141009662	141014507	-	2527	0.214736	7.88462	0.92595	0.156615	7.88462	1	-0.133403	7.88462	0.99173	-0.639387	7.88462	0.160913	-0.302046	7.88462	0.535734	0.402381	7.88462	0.277935	0.105224	7.88462	0.852083	0.696347	7.88462	0.0162457	1.18409	7.88462	0.000160927	0.344261	7.88462	0.381264	-0.242915	7.88462	0.501492	-0.157775	7.88462	0.671412	0.667307	7.88462	0.0193225	7.6921	7.53432	8.3594	8.03636	7.44918	7.47736	8.17371	8.66145	7.87974	7.58259	NM_001177576
NM_001177577	Odaph	chr5	92135332	92143176	+	756	-0.339827	2.62182	1	-0.596403	2.62182	0.918614	-0.345423	2.62182	0.996896	-0.75187	2.62182	0.663824	-2.0865	2.62182	0.051284	-1.49839	2.62182	0.114969	-1.66419	2.62182	0.0396718	-1.98406	2.62182	0.0112606	-0.843971	2.62182	0.275912	-1.75496	2.62182	0.0608557	-1.66978	2.62182	0.0448365	-2.3961	2.62182	0.00306484	-2.59065	2.62182	0.00134329	3.89212	1.49602	1.30147	2.13715	2.22234	4.23194	2.24789	3.38797	2.73356	2.56776	NM_001177577
NM_001177578	Gm13871	chr4	73790456	73794471	-	1282	0	0	1	0	0	1	0	0	1	0	0	1	0	0	1	0	0	1	0	0	1	0	0	1	0	0	1	0	0	1	0	0	1	0	0	1	0	0	1	0	0	0	0	0	0	0	0	0	0	NM_001177578
NM_001177579	Gm10471	chr5	26287170	26294262	-	3333	0	0.0475111	1	-0.182749	0.0475111	0.859039	0	0.0475111	1	0	0.0475111	1	0	0.0475111	1	0.32893	0.0475111	0.193388	0	0.0475111	1	0	0.0475111	1	0	0.0475111	1	0.146181	0.0475111	0.685072	0	0.0475111	1	0	0.0475111	1	0	0.0475111	1	0	0	0	0.146181	0	0	0	0	0.32893	0	NM_001177579
NM_001177580	Gm21953	chr4	41941634	41942668	+	405	0	0	1	0	0	1	0	0	1	0	0	1	0	0	1	0	0	1	0	0	1	0	0	1	0	0	1	0	0	1	0	0	1	0	0	1	0	0	1	0	0	0	0	0	0	0	0	0	0	NM_001177580
NM_001177581	Myocos	chr1	162474812	162485788	-	734	0.193354	0.239786	1	-0.88981	0.239786	0.571609	-0.972208	0.239786	0.435253	0	0.239786	1	0.342489	0.239786	0.828952	0.88981	0.239786	0.261874	0.972208	0.239786	0.139189	0	0.239786	1	0	0.239786	1	-0.193354	0.239786	0.964168	-0.193354	0.239786	0.900122	-0.193354	0.239786	0.8712	0.149134	0.239786	0.912803	0.193354	0	0.342489	0	0	0	0	0	0.88981	0.972208	NM_001177581
NM_001177582	Esp23	chr17	39384582	39387928	-	641	0	0	1	0	0	1	0	0	1	0	0	1	0	0	1	0	0	1	0	0	1	0	0	1	0	0	1	0	0	1	0	0	1	0	0	1	0	0	1	0	0	0	0	0	0	0	0	0	0	NM_001177582
NM_001177583	Esp4	chr17	40909485	40913508	+	547	-0.75444	0.323584	0.83938	0	0.323584	1	0	0.323584	1	0	0.323584	1	0.268757	0.323584	0.968013	-1.86076	0.323584	0.0713204	-1.86076	0.323584	0.035726	-1.86076	0.323584	0.0279878	-1.86076	0.323584	0.024167	-1.10632	0.323584	0.324087	-1.10632	0.323584	0.244076	-1.10632	0.323584	0.205284	-0.837563	0.323584	0.341185	1.10632	0	0.268757	0	0	1.86076	0	0	0	0	NM_001177583
NM_001177584	Esp8	chr17	40830913	40841593	+	896	-1.59799	0.785511	0.352442	-1.90934	0.785511	0.283367	-0.215875	0.785511	1	-1.11953	0.785511	0.524383	0.140154	0.785511	1	0.314813	0.785511	0.946532	-1.61091	0.785511	0.0939361	-1.03228	0.785511	0.276159	-2.1518	0.785511	0.0163341	0.00346915	0.785511	1	-0.228793	0.785511	0.948066	-0.553812	0.785511	0.626132	-0.413658	0.785511	0.731463	0.553812	0	0.140154	0.557281	0.325019	2.1518	1.11953	0	2.46662	0.540894	NM_001177584
NM_001177585	Esp34	chr17	38865083	38871512	+	1408	0	0	1	0	0	1	0	0	1	0	0	1	0	0	1	0	0	1	0	0	1	0	0	1	0	0	1	0	0	1	0	0	1	0	0	1	0	0	1	0	0	0	0	0	0	0	0	0	0	NM_001177585
NM_001177586	Esp31	chr17	38950338	38956544	+	1306	0	0.0110855	1	0	0.0110855	1	0.110855	0.0110855	0.378484	0	0.0110855	1	0	0.0110855	1	0	0.0110855	1	0	0.0110855	1	0	0.0110855	1	0	0.0110855	1	0	0.0110855	1	0.110855	0.0110855	0.116774	0	0.0110855	1	0	0.0110855	1	0	0	0	0	0.110855	0	0	0	0	0	NM_001177586
NM_001177587	Esp36	chr17	38727365	38731076	-	1110	0	0	1	0	0	1	0	0	1	0	0	1	0	0	1	0	0	1	0	0	1	0	0	1	0	0	1	0	0	1	0	0	1	0	0	1	0	0	1	0	0	0	0	0	0	0	0	0	0	NM_001177587
NM_001177588	Gm8882	chr6	132338068	132341097	-	909	0	0	1	0	0	1	0	0	1	0	0	1	0	0	1	0	0	1	0	0	1	0	0	1	0	0	1	0	0	1	0	0	1	0	0	1	0	0	1	0	0	0	0	0	0	0	0	0	0	NM_001177588
NM_001177589	Gm3985	chr8	33378533	33440054	-	2508	-0.720505	0.220737	0.344264	-0.362765	0.220737	0.866124	0.00799332	0.220737	1	0.108009	0.220737	1	0.526852	0.220737	0.408833	-0.392488	0.220737	0.513027	-0.750622	0.220737	0.0797197	-0.822335	0.220737	0.0432872	-0.822335	0.220737	0.0377773	-0.0347483	0.220737	1	-0.0221242	0.220737	1	0.00617831	0.220737	1	0.425022	0.220737	0.311909	0.10183	0.108009	0.526852	0.067082	0.0797061	0.822335	0	0	0.429847	0.0717128	NM_001177589
NM_001177594	Slc8b1	chr5	120649257	120672089	+	2794	0.0633034	6.47668	1	-0.0057033	6.47668	1	0.685603	6.47668	0.722232	0.154095	6.47668	1	0.595132	6.47668	0.635322	-0.766234	6.47668	0.412906	-1.99298	6.47668	0.00602967	-1.85978	6.47668	0.00730039	-2.38977	6.47668	0.000739607	-0.83524	6.47668	0.362811	-1.37068	6.47668	0.0607852	-1.76899	6.47668	0.0106432	-1.85794	6.47668	0.00659714	7.79249	6.0235	5.93456	6.95725	6.42182	7.72919	5.86941	5.33943	6.96296	5.73621	NM_001177594
NM_001177595	Slc8b1	chr5	120649257	120672089	+	2698	0.0673935	6.4997	1	-0.00269136	6.4997	1	0.671338	6.4997	0.728983	0.182596	6.4997	1	0.580775	6.4997	0.643751	-0.762747	6.4997	0.41054	-1.98221	6.4997	0.00591391	-1.83498	6.4997	0.00757831	-2.36118	6.4997	0.000767537	-0.832832	6.4997	0.359528	-1.37826	6.4997	0.0573528	-1.71978	6.4997	0.0121147	-1.8478	6.4997	0.00648499	7.80538	6.0856	5.95758	6.97255	6.42711	7.73798	5.903	5.3768	6.97524	5.75578	NM_001177595
NM_001177601	0610010K14Rik	chr11	70126030	70128740	-	875	-0.345614	9.93097	0.804121	0.00973068	9.93097	1	0.128803	9.93097	1	-0.0425816	9.93097	1	-0.234032	9.93097	0.777571	0.51576	9.93097	0.2737	0.117648	9.93097	0.889325	0.225835	9.93097	0.60578	-0.0802464	9.93097	0.941949	0.871105	9.93097	0.0499581	0.592066	9.93097	0.137921	0.528867	9.93097	0.156968	0.0313357	9.93097	1	9.47793	10.0068	9.50926	10.349	10.07	9.82354	10.0494	9.74329	10.3393	9.94119	NM_001177601
NM_001177602	Ak4	chr4	101276486	101324968	+	5125	-0.0564639	7.70536	1	0.323901	7.70536	0.896126	-0.325487	7.70536	0.819337	-0.600198	7.70536	0.370919	-0.121819	7.70536	0.970982	-0.483689	7.70536	0.355015	0.172396	7.70536	0.790853	-0.0187325	7.70536	1	0.070649	7.70536	0.977485	-0.103324	7.70536	0.993772	-0.0966266	7.70536	0.950349	-0.562467	7.70536	0.159315	0.00529369	7.70536	1	7.77878	7.21631	7.78407	7.67545	7.68215	7.83524	7.81651	7.90589	7.35155	8.00764	NM_001177602
NM_001177603	0610010K14Rik	chr11	70126030	70128740	-	772	-0.348507	10.0493	0.804977	0.0125799	10.0493	1	0.122224	10.0493	1	-0.0716504	10.0493	1	-0.252974	10.0493	0.752129	0.508047	10.0493	0.288771	0.102034	10.0493	0.928265	0.228745	10.0493	0.604417	-0.0811703	10.0493	0.941765	0.869135	10.0493	0.0527323	0.572766	10.0493	0.156746	0.505602	10.0493	0.183179	0.0143635	10.0493	1	9.60307	10.1087	9.61743	10.4722	10.1758	9.95158	10.1803	9.87041	10.4596	10.0536	NM_001177603
NM_001177604	Ak4	chr4	101276518	101324968	+	4938	-0.0563343	7.74288	1	0.334762	7.74288	0.887624	-0.320695	7.74288	0.830173	-0.590186	7.74288	0.389511	-0.0750391	7.74288	1	-0.490797	7.74288	0.352123	0.181316	7.74288	0.775361	-0.0183672	7.74288	1	0.0372033	7.74288	1	-0.0997009	7.74288	1	-0.0830452	7.74288	0.978475	-0.552219	7.74288	0.172671	0.0184985	7.74288	1	7.81542	7.2632	7.83392	7.71572	7.73237	7.87175	7.85339	7.90896	7.38096	8.05307	NM_001177604
NM_001177605	Ak4	chr4	101276509	101324968	+	4916	-0.0561421	7.74815	1	0.338205	7.74815	0.884301	-0.319643	7.74815	0.831826	-0.58844	7.74815	0.39307	-0.0750921	7.74815	1	-0.494141	7.74815	0.348981	0.182551	7.74815	0.773735	-0.0190935	7.74815	1	0.038023	7.74815	1	-0.0997943	7.74815	1	-0.0809506	7.74815	0.982632	-0.551391	7.74815	0.174464	0.019073	7.74815	1	7.82065	7.26926	7.83972	7.72086	7.7397	7.87679	7.8577	7.91481	7.38265	8.05934	NM_001177605
NM_001177606	0610010K14Rik	chr11	70126030	70128740	-	672	-0.332316	10.0219	0.857961	0.00340284	10.0219	1	0.103714	10.0219	1	-0.0997908	10.0219	1	-0.248674	10.0219	0.7744	0.492433	10.0219	0.333506	0.114923	10.0219	0.909236	0.222927	10.0219	0.636942	-0.109587	10.0219	0.880624	0.828152	10.0219	0.0779865	0.550954	10.0219	0.195817	0.455452	10.0219	0.258237	-0.0259453	10.0219	1	9.6028	10.0583	9.57686	10.431	10.1538	9.93512	10.158	9.82553	10.4275	10.05	NM_001177606
NM_001177607	0610010K14Rik	chr11	70126030	70128740	-	699	-0.324963	9.98062	0.879491	0.00960945	9.98062	1	0.105954	9.98062	1	-0.0986414	9.98062	1	-0.2585	9.98062	0.766173	0.492125	9.98062	0.345272	0.107738	9.98062	0.929409	0.213941	9.98062	0.66393	-0.116945	9.98062	0.868203	0.826697	9.98062	0.0839921	0.538655	9.98062	0.217051	0.440263	9.98062	0.287547	-0.0504825	9.98062	1	9.57294	10.0132	9.52246	10.3996	10.1116	9.8979	10.1118	9.78096	10.39	10.0056	NM_001177607
NM_001177609	Ube2i	chr17	25479485	25492888	-	3212	0.006331	9.39485	1	-0.0606972	9.39485	1	-0.135486	9.39485	0.976106	-0.399826	9.39485	0.390953	-0.539407	9.39485	0.161185	0.331033	9.39485	0.356707	0.159414	9.39485	0.666462	0.0640689	9.39485	0.93882	-0.266796	9.39485	0.327942	0.264005	9.39485	0.509675	0.0175975	9.39485	1	-0.342088	9.39485	0.217787	-0.812534	9.39485	0.00311668	9.45655	9.11446	8.64401	9.72055	9.47415	9.45022	9.51429	9.18342	9.78125	9.60963	NM_001177609
NM_001177610	Ube2i	chr17	25479485	25492405	-	2503	0.0275167	9.64446	1	-0.0399252	9.64446	1	-0.103727	9.64446	1	-0.371022	9.64446	0.386698	-0.470271	9.64446	0.190252	0.340831	9.64446	0.287095	0.2183	9.64446	0.456478	0.145134	9.64446	0.630281	-0.185594	9.64446	0.487166	0.273389	9.64446	0.434269	0.0870569	9.64446	0.868451	-0.253405	9.64446	0.339611	-0.683382	9.64446	0.00619009	9.66399	9.41058	8.9806	9.93738	9.75104	9.63647	9.7816	9.45088	9.9773	9.85477	NM_001177610
NM_001177615	Arpp21	chr9	112009100	112016994	-	3410	0.156891	2.80801	1	0.15012	2.80801	1	-1.04628	2.80801	0.356569	-0.0308462	2.80801	1	-0.70673	2.80801	0.451093	1.5779	2.80801	0.0270797	3.26584	2.80801	1.35373e-05	3.89214	2.80801	8.64003e-07	4.58671	2.80801	6.51661e-08	1.57113	2.80801	0.0264925	2.06267	2.80801	0.0018606	3.7044	2.80801	1.82773e-06	3.72309	2.80801	1.23044e-06	0.44807	4.15247	4.17116	2.0192	2.51074	0.291179	4.18332	4.87789	1.86908	3.55702	NM_001177615
NM_001177616	Arpp21	chr9	111894159	112061569	-	3386	-0.373864	3.1899	1	0.899143	3.1899	0.590273	-0.47394	3.1899	0.869438	0.0708603	3.1899	1	-0.518738	3.1899	0.676361	0.664704	3.1899	0.465937	2.90274	3.1899	0.000131138	3.88324	3.1899	2.73231e-06	4.63756	3.1899	1.81196e-07	1.93771	3.1899	0.0136635	2.80266	3.1899	0.000263092	4.32797	3.1899	8.29925e-07	4.49269	3.1899	3.65633e-07	0.438044	4.76601	4.93073	2.37576	3.24071	0.811908	4.69515	5.44947	1.47661	3.71465	NM_001177616
NM_001177617	Arpp21	chr9	111945288	112046329	-	2776	-0.18186	3.08708	1	1.3202	3.08708	0.351757	-0.553445	3.08708	0.829421	0.15591	3.08708	1	-0.576658	3.08708	0.652432	0.533471	3.08708	0.630947	3.18275	3.08708	9.51614e-05	4.16364	3.08708	2.4258e-06	5.01138	3.08708	1.44841e-07	2.03553	3.08708	0.0145347	2.81117	3.08708	0.000447088	4.50141	3.08708	1.06785e-06	4.61659	3.08708	5.54077e-07	0.310554	4.81196	4.92714	2.34608	3.12172	0.492414	4.65605	5.5038	1.02589	3.67517	NM_001177617
NM_001177618	Arpp21	chr9	111894159	112015017	-	3144	-0.376702	3.06732	1	0.848685	3.06732	0.701423	-0.509857	3.06732	0.877705	0.133047	3.06732	1	-0.31045	3.06732	0.897937	0.706641	3.06732	0.489293	2.82793	3.06732	0.000449095	3.59133	3.06732	2.23751e-05	4.38311	3.06732	1.3349e-06	1.93203	3.06732	0.0240354	2.69478	3.06732	0.000936981	4.10107	3.06732	5.25792e-06	4.44936	3.06732	1.37892e-06	0.410345	4.51142	4.8597	2.34237	3.10512	0.787046	4.37837	5.17015	1.49369	3.61498	NM_001177618
NM_001177619	Arpp21	chr9	111983531	112063909	-	2572	-0.334581	3.00728	1	0.944866	3.00728	0.662474	-0.741433	3.00728	0.729626	0.243904	3.00728	1	-0.590554	3.00728	0.687423	0.550891	3.00728	0.661773	3.15504	3.00728	0.000259055	4.28299	3.00728	5.15729e-06	5.12076	3.00728	3.44902e-07	1.83034	3.00728	0.0423944	2.74819	3.00728	0.00124095	4.86148	3.00728	1.24589e-06	4.86479	3.00728	8.74578e-07	0.0985376	4.96001	4.96332	1.92888	2.84673	0.433119	4.71611	5.55388	0.98401	3.58816	NM_001177619
NM_001177620	Arpp21	chr9	112009100	112016997	-	3353	0.232085	2.81022	1	0.15163	2.81022	1	-1.01433	2.81022	0.362435	-0.0310769	2.81022	1	-0.6977	2.81022	0.451092	1.66581	2.81022	0.018913	3.32446	2.81022	9.66402e-06	3.96815	2.81022	5.80625e-07	4.66653	2.81022	4.39008e-08	1.58536	2.81022	0.0236816	2.07804	2.81022	0.00156509	3.70499	2.81022	1.57274e-06	3.73674	2.81022	9.9843e-07	0.453253	4.15825	4.19	2.03861	2.53129	0.221169	4.18932	4.8877	1.88698	3.54563	NM_001177620
NM_001177621	Slc5a6	chr5	31193380	31205906	-	3401	0.349374	6.64076	0.544724	0.110196	6.64076	1	-0.213897	6.64076	0.811163	-0.0309679	6.64076	1	-0.24886	6.64076	0.570018	-0.109109	6.64076	0.883111	-0.859203	6.64076	0.00190455	-1.16768	6.64076	6.37909e-05	-0.715908	6.64076	0.00457045	-0.348287	6.64076	0.289818	-1.42247	6.64076	1.91398e-05	-1.54802	6.64076	2.67726e-06	-1.31414	6.64076	1.43189e-05	7.56393	6.01591	6.24979	7.21564	6.14146	7.21456	6.04688	6.49865	7.10545	6.35535	NM_001177621
NM_001177622	Slc5a6	chr5	31193380	31206268	-	3183	0.353749	6.70391	0.5517	0.113732	6.70391	1	-0.196681	6.70391	0.855897	-0.0209132	6.70391	1	-0.136877	6.70391	0.841715	-0.111254	6.70391	0.883349	-0.881314	6.70391	0.00182604	-1.20489	6.70391	5.63557e-05	-0.816036	6.70391	0.00188591	-0.351271	6.70391	0.297629	-1.43174	6.70391	2.21131e-05	-1.57955	6.70391	2.6764e-06	-1.30666	6.70391	1.95455e-05	7.64906	6.06951	6.34239	7.29778	6.21731	7.29531	6.09042	6.47927	7.18405	6.41399	NM_001177622
NM_001177623	Arpp21	chr9	111989051	112046419	-	2623	-0.0864505	2.66284	1	1.03992	2.66284	0.548598	-0.846654	2.66284	0.624964	0.0713513	2.66284	1	-0.676357	2.66284	0.583589	0.467623	2.66284	0.713592	3.10855	2.66284	0.000168948	4.15898	2.66284	3.72231e-06	4.92523	2.66284	2.74919e-07	1.59399	2.66284	0.0614633	2.34834	2.66284	0.00285492	4.31679	2.66284	2.66389e-06	4.33532	2.66284	1.79082e-06	0.0941372	4.41092	4.42946	1.68813	2.44248	0.180588	4.33957	5.10581	0.648211	3.28913	NM_001177623
NM_001177624	Slc5a12	chr2	110427644	110479690	+	5063	-0.343228	0.213381	0.595767	-0.427014	0.213381	0.483721	-0.39754	0.213381	0.474063	-0.0948281	0.213381	0.988859	0.0180162	0.213381	1	0.190501	0.213381	0.678476	0.0362998	0.213381	1	-0.315103	0.213381	0.249658	-0.444376	0.213381	0.0840685	0.106716	0.213381	0.904278	-0.0180117	0.213381	1	-0.0667028	0.213381	0.924924	-0.0831321	0.213381	0.850957	0.101148	0.0344455	0.0180162	0.207864	0.0831365	0.444376	0.129274	0	0.634878	0.480676	NM_001177624
NM_001177625	Ect2	chr3	27151371	27208003	-	3939	-0.07614	8.0455	1	-0.102472	8.0455	1	0.16221	8.0455	1	-0.237937	8.0455	1	0.2326	8.0455	0.975786	-1.29059	8.0455	0.179338	-1.17834	8.0455	0.152066	-2.11303	8.0455	0.00744057	-3.60177	8.0455	4.18935e-05	-1.31692	8.0455	0.170204	-0.93999	8.0455	0.285012	-2.27482	8.0455	0.00457159	-3.29303	8.0455	0.000136103	9.60828	7.33345	6.31524	8.29135	8.66829	9.68442	7.57139	6.08264	8.39383	8.50608	NM_001177625
NM_001177626	Ect2	chr3	27151371	27208027	-	3977	-0.0750167	8.03648	1	-0.102776	8.03648	1	0.159927	8.03648	1	-0.23865	8.03648	1	0.235595	8.03648	0.973656	-1.29037	8.03648	0.178718	-1.17978	8.03648	0.15098	-2.11339	8.03648	0.00736558	-3.60561	8.03648	4.08311e-05	-1.31813	8.03648	0.169115	-0.944835	8.03648	0.281462	-2.27702	8.03648	0.00449542	-3.295	8.03648	0.000133561	9.60139	7.32437	6.30639	8.28326	8.65655	9.67641	7.56302	6.0708	8.38603	8.49663	NM_001177626
NM_001177627	Slc2a6	chr2	26911379	26918010	-	1955	0.0118401	4.98825	1	0.137025	4.98825	1	-0.401791	4.98825	0.839713	-0.591993	4.98825	0.55249	-1.08548	4.98825	0.128849	1.63742	4.98825	0.00904431	0.958041	4.98825	0.0709564	0.982385	4.98825	0.051605	2.05174	4.98825	0.000187074	1.7626	4.98825	0.00535667	0.54441	4.98825	0.357757	0.378552	4.98825	0.517416	0.954423	4.98825	0.0553662	4.06721	4.44576	5.02164	5.82981	4.61162	4.05537	5.03776	6.10711	5.69279	5.01341	NM_001177627
NM_001177628	Slc45a3	chr1	131890653	131910710	+	3258	0.706951	6.03361	0.656726	0.372217	6.03361	0.973818	0.849513	6.03361	0.508985	0.54762	6.03361	0.692917	1.71369	6.03361	0.038068	0.98893	6.03361	0.181156	0.702413	6.03361	0.28553	0.0794117	6.03361	1	-1.25728	6.03361	0.0297154	0.654196	6.03361	0.437038	0.844975	6.03361	0.198422	-0.0799199	6.03361	1	-0.25054	6.03361	0.758063	6.21887	6.13895	5.96833	6.87307	7.06384	5.51192	5.59133	4.25464	6.50085	6.21433	NM_001177628
NM_001177629	Grb10	chr11	11880499	11977971	-	4733	0.284978	10.8849	0.909808	0.381785	10.8849	0.784528	0.549327	10.8849	0.471957	0.163689	10.8849	0.945342	0.796653	10.8849	0.123469	0.703263	10.8849	0.11892	1.06362	10.8849	0.00657613	0.510257	10.8849	0.168045	-0.430121	10.8849	0.236822	0.80007	10.8849	0.0725879	1.32797	10.8849	0.00146091	0.388968	10.8849	0.319044	0.0815528	10.8849	0.928119	10.5828	10.9718	10.6644	11.3829	11.9108	10.2979	10.8081	9.86774	11.0011	11.3615	NM_001177629
NM_001177630	Etl4	chr2	20524324	20815346	+	5679	0.0220956	7.67544	1	0.309347	7.67544	0.953324	1.30548	7.67544	0.0854306	0.953906	7.67544	0.188802	1.34292	7.67544	0.0326757	-1.34621	7.67544	0.015758	-2.55003	7.67544	1.22927e-05	-3.33367	7.67544	2.47376e-07	-3.69696	7.67544	3.78347e-08	-1.05895	7.67544	0.0540477	-1.26664	7.67544	0.010271	-2.40186	7.67544	1.55547e-05	-2.37613	7.67544	1.31388e-05	9.48953	7.08767	7.1134	8.43058	8.22289	9.46744	6.13377	5.77048	8.12123	6.91741	NM_001177630
NM_001177631	Etl4	chr2	20524324	20815346	+	7367	0.039307	7.56899	1	0.33035	7.56899	0.950389	1.29757	7.56899	0.105195	0.899162	7.56899	0.255382	1.34205	7.56899	0.0426104	-1.36247	7.56899	0.020282	-2.60132	7.56899	1.82201e-05	-3.37645	7.56899	4.1779e-07	-3.79041	7.56899	5.59509e-08	-1.07142	7.56899	0.0649052	-1.34306	7.56899	0.0100101	-2.51659	7.56899	1.70385e-05	-2.48768	7.56899	1.46378e-05	9.44358	6.92699	6.9559	8.37215	8.10052	9.40427	6.02783	5.61386	8.0418	6.80296	NM_001177631
NM_001177633	Fam149b	chr14	20398230	20418632	+	1788	-0.38494	7.85056	0.479241	-0.268907	7.85056	0.783807	-0.227659	7.85056	0.791655	-0.197746	7.85056	0.774394	-0.495062	7.85056	0.184058	0.366193	7.85056	0.268676	0.534449	7.85056	0.0475916	0.387451	7.85056	0.134267	0.204752	7.85056	0.45556	0.482226	7.85056	0.129581	0.69173	7.85056	0.0134953	0.574645	7.85056	0.0271393	0.0946295	7.85056	0.803988	7.32448	7.89913	7.41911	7.80671	8.01621	7.70942	8.09687	7.91417	8.07561	8.24387	NM_001177633
NM_001177647	Sirpa	chr2	129435089	129474148	+	3353	0.511	7.13343	0.520995	0.0762775	7.13343	1	-0.234319	7.13343	0.908409	-0.416302	7.13343	0.558968	-0.423397	7.13343	0.466168	1.8979	7.13343	0.000161141	1.60813	7.13343	0.000147799	1.63625	7.13343	7.55125e-05	2.56279	7.13343	2.17062e-07	1.46318	7.13343	0.00167214	0.862809	7.13343	0.0259336	0.708953	7.13343	0.0499729	1.6284	7.13343	7.00814e-05	6.15209	6.86104	7.78048	7.61526	7.01489	5.64109	7.27734	8.20388	7.53898	7.24921	NM_001177647
NM_001177648	Fnbp1	chr2	30916218	31032020	-	4694	-0.0816444	8.02334	1	-0.129407	8.02334	0.961844	0.14259	8.02334	0.877322	-0.1794	8.02334	0.699035	-0.177911	8.02334	0.61975	-0.442016	8.02334	0.0658569	-0.61958	8.02334	0.00364598	-0.502158	8.02334	0.0118958	-0.0519908	8.02334	0.899901	-0.489778	8.02334	0.0404542	-0.395346	8.02334	0.0628736	-0.599913	8.02334	0.00356455	-0.148257	8.02334	0.495459	8.30742	7.70751	8.15916	7.81764	7.91207	8.38906	7.88691	8.33707	7.94705	7.76948	NM_001177648
NM_001177649	Fnbp1	chr2	30916218	31032020	-	4503	-0.0934666	8.00579	1	-0.137497	8.00579	0.944225	0.138541	8.00579	0.88378	-0.1876	8.00579	0.669956	-0.211347	8.00579	0.51904	-0.448593	8.00579	0.058884	-0.627405	8.00579	0.00305052	-0.50866	8.00579	0.0102188	-0.0360632	8.00579	0.973789	-0.492624	8.00579	0.0370051	-0.395398	8.00579	0.0601281	-0.602793	8.00579	0.00316386	-0.153943	8.00579	0.469671	8.28561	7.68281	8.13166	7.79298	7.89021	8.37907	7.87041	8.34301	7.93048	7.75167	NM_001177649
NM_001177650	Fnbp1	chr2	30916218	30986512	-	4352	-0.0712882	7.99794	1	-0.117873	7.99794	0.993531	0.14198	7.99794	0.893735	-0.204897	7.99794	0.651208	-0.103441	7.99794	0.859476	-0.411724	7.99794	0.103498	-0.600396	7.99794	0.00646036	-0.475849	7.99794	0.0215575	-0.0983239	7.99794	0.70721	-0.458309	7.99794	0.067325	-0.387129	7.99794	0.0827132	-0.609458	7.99794	0.00445974	-0.130477	7.99794	0.585136	8.27947	7.67001	8.14899	7.82116	7.89234	8.35075	7.87491	8.25243	7.93903	7.75036	NM_001177650
NM_001177652	Gm5886	chr6	133740961	133744371	-	640	0	0.00883625	1	0	0.00883625	1	0.0883625	0.00883625	0.39413	0	0.00883625	1	0	0.00883625	1	0	0.00883625	1	0	0.00883625	1	0	0.00883625	1	0	0.00883625	1	0	0.00883625	1	0.0883625	0.00883625	0.127405	0	0.00883625	1	0	0.00883625	1	0	0	0	0	0.0883625	0	0	0	0	0	NM_001177652
NM_001177653	H2bc6	chr13	23767653	23805077	-	2477	-0.232541	8.96045	1	-0.602309	8.96045	0.852227	-0.625127	8.96045	0.752587	-1.00497	8.96045	0.370919	-0.54609	8.96045	0.661344	1.40684	8.96045	0.078556	1.09334	8.96045	0.113332	0.800581	8.96045	0.232885	-0.64941	8.96045	0.329476	1.03707	8.96045	0.20926	0.700751	8.96045	0.361044	0.0281484	8.96045	1	-0.962959	8.96045	0.13785	8.49874	8.52689	7.53578	9.53581	9.19949	8.73128	9.53186	8.08187	10.1381	9.82462	NM_001177653
NM_001177654	Nsmf	chr2	24944391	24952893	+	2889	0.201941	7.90976	0.975158	0.210492	7.90976	0.954858	0.137417	7.90976	0.999277	0.0468019	7.90976	1	-0.151919	7.90976	0.868096	1.27122	7.90976	0.00152861	1.97307	7.90976	3.07019e-06	2.76917	7.90976	2.11864e-08	3.22259	7.90976	1.70679e-09	1.27977	7.90976	0.00153477	1.90854	7.90976	7.49359e-06	2.61403	7.90976	6.20708e-08	2.86873	7.90976	1.21702e-08	6.22002	8.83405	9.08875	7.49979	8.12857	6.01808	8.78725	9.24067	7.2893	7.99115	NM_001177654
NM_001177655	Nsmf	chr2	24944391	24952893	+	2810	0.161755	7.87496	1	0.204438	7.87496	0.958816	0.135005	7.87496	1	0.0550495	7.87496	1	-0.153227	7.87496	0.862425	1.26103	7.87496	0.00151756	1.95719	7.87496	3.02764e-06	2.75171	7.87496	2.05011e-08	3.21342	7.87496	1.56367e-09	1.30371	7.87496	0.00119732	1.93044	7.87496	6.03539e-06	2.645	7.87496	4.86897e-08	2.89844	7.87496	9.44275e-09	6.15974	8.80475	9.05818	7.46346	8.09019	5.99799	8.7497	9.21141	7.25902	7.95518	NM_001177655
NM_001177656	Grin1	chr2	25181189	25209199	-	3866	-1.09224	5.55161	0.340954	-0.0382762	5.55161	1	-0.487027	5.55161	0.833217	0.0757252	5.55161	1	-0.276142	5.55161	0.88763	-0.819707	5.55161	0.297035	-0.0689712	5.55161	1	1.18528	5.55161	0.0495757	2.93633	5.55161	2.63311e-05	0.234257	5.55161	0.914148	0.536242	5.55161	0.474692	2.35325	5.55161	0.000417192	3.75243	5.55161	1.65937e-06	3.99458	6.34783	7.747	4.22883	4.53082	5.08682	6.2721	8.02315	4.26711	5.01785	NM_001177656
NM_001177657	Grin1	chr2	25181189	25209199	-	3805	-1.06699	5.56854	0.345567	-0.043509	5.56854	1	-0.495638	5.56854	0.826262	0.0731881	5.56854	1	-0.278109	5.56854	0.885558	-0.794908	5.56854	0.315961	-0.04675	5.56854	1	1.21112	5.56854	0.0449343	2.96022	5.56854	2.41883e-05	0.228574	5.56854	0.920568	0.524603	5.56854	0.487036	2.3513	5.56854	0.000423336	3.74911	5.56854	1.68931e-06	4.01671	6.36801	7.76582	4.24529	4.54132	5.0837	6.29482	8.04393	4.2888	5.03695	NM_001177657
NM_001177658	Mrpl15	chr1	4843421	4855949	-	4194	-0.17149	7.83725	1	-0.292814	7.83725	0.937865	0.0289866	7.83725	1	0.139112	7.83725	0.993423	-0.124047	7.83725	0.973301	-0.116614	7.83725	0.984458	-1.36546	7.83725	0.0020319	-1.7944	7.83725	9.95272e-05	-2.14857	7.83725	9.01021e-06	-0.237938	7.83725	0.778007	-1.16498	7.83725	0.00835969	-1.4838	7.83725	0.000724737	-2.10113	7.83725	1.45857e-05	8.79279	7.30899	6.69166	8.55485	7.62781	8.96428	7.16988	6.81571	8.84767	7.59882	NM_001177658
NM_001177659	Odf2	chr2	29779732	29821758	+	3864	0.135445	9.38749	1	0.0750988	9.38749	1	-0.123115	9.38749	1	-0.559313	9.38749	0.287507	-0.0845019	9.38749	0.993901	-0.157782	9.38749	0.836436	-0.401898	9.38749	0.248948	-0.633228	9.38749	0.0467893	-1.10672	9.38749	0.000852598	-0.218129	9.38749	0.713034	-0.660458	9.38749	0.0548112	-1.32799	9.38749	0.00021575	-1.32667	9.38749	0.000174406	10.0385	8.71051	8.71183	9.82037	9.37804	9.90306	9.26983	8.79633	9.74527	9.50116	NM_001177659
NM_001177661	Odf2	chr2	29779732	29812550	+	2217	0.151107	9.5139	1	0.0562365	9.5139	1	-0.10063	9.5139	1	-0.577868	9.5139	0.269204	-0.0311478	9.5139	1	-0.148488	9.5139	0.853399	-0.348135	9.5139	0.324834	-0.476252	9.5139	0.132359	-1.03727	9.5139	0.00137063	-0.243359	9.5139	0.652184	-0.599873	9.5139	0.0782932	-1.20523	9.5139	0.000497406	-1.21953	9.5139	0.000362504	10.1173	8.91204	8.89774	9.87391	9.5174	9.96616	9.48991	8.92889	9.81767	9.61803	NM_001177661
NM_001177666	Tmem267	chr13	119625009	120071995	+	1291	-0.56425	4.65545	0.592658	-0.784517	4.65545	0.41474	-0.453222	4.65545	0.707308	-0.742711	4.65545	0.300257	-0.577715	4.65545	0.390474	0.260868	4.65545	0.760593	0.0447184	4.65545	1	0.25513	4.65545	0.630598	0.212754	4.65545	0.696265	0.0406008	4.65545	1	0.155747	4.65545	0.863821	0.0766701	4.65545	0.988618	0.19929	4.65545	0.726255	4.24874	4.32541	4.44803	4.28934	4.40449	4.81299	5.06812	5.02575	5.07386	4.85771	NM_001177666
NM_001177667	Sptan1	chr2	29855572	29921462	+	7904	0.640994	10.905	0.345101	0.397901	10.905	0.755121	0.104024	10.905	1	-0.00892607	10.905	1	0.0669478	10.905	1	-0.148679	10.905	0.89922	0.32214	10.905	0.453684	0.684299	10.905	0.0590574	1.0051	10.905	0.00551363	-0.391771	10.905	0.450824	-0.21483	10.905	0.682672	0.0343786	10.905	1	0.431049	10.905	0.240653	11.0533	11.0877	11.4843	10.6615	10.8385	10.4123	11.0966	11.4174	10.2636	10.7344	NM_001177667
NM_001177668	Sptan1	chr2	29855572	29921462	+	7846	0.642737	10.9228	0.343881	0.402237	10.9228	0.750697	0.101202	10.9228	1	-0.0190226	10.9228	1	0.0627393	10.9228	1	-0.150814	10.9228	0.895263	0.32698	10.9228	0.445456	0.695116	10.9228	0.055165	1.01326	10.9228	0.00520352	-0.391314	10.9228	0.451819	-0.214555	10.9228	0.683364	0.0333567	10.9228	1	0.433267	10.9228	0.238104	11.0696	11.103	11.5029	10.6783	10.8551	10.4269	11.122	11.4402	10.2761	10.7539	NM_001177668
NM_001177669	Golph3l	chr3	95496245	95526558	+	2645	-0.481916	7.22226	0.212464	-0.254131	7.22226	0.742979	-0.317918	7.22226	0.52131	0.153786	7.22226	0.824651	-0.0228082	7.22226	1	-0.389344	7.22226	0.164592	-0.159535	7.22226	0.580926	-0.489954	7.22226	0.030252	-0.687587	7.22226	0.00264259	-0.161559	7.22226	0.691049	0.00446315	7.22226	1	0.145748	7.22226	0.594701	-0.228479	7.22226	0.329337	7.17792	7.32367	6.94945	7.01637	7.18239	7.65984	7.16989	6.97225	7.2705	7.50031	NM_001177669
NM_001177670	Golph3l	chr3	95496245	95526558	+	2210	-0.432014	7.20358	0.366884	-0.340384	7.20358	0.615769	-0.367639	7.20358	0.493861	0.121561	7.20358	0.928813	-0.0522455	7.20358	1	-0.300513	7.20358	0.378348	-0.125897	7.20358	0.742852	-0.408596	7.20358	0.104972	-0.653621	7.20358	0.00875855	-0.208884	7.20358	0.612503	-0.0615219	7.20358	0.95285	0.144979	7.20358	0.650535	-0.273852	7.20358	0.288948	7.17636	7.32134	6.90251	6.96748	7.11484	7.60838	7.19978	6.95476	7.30786	7.48248	NM_001177670
NM_001177673	Gpr68	chr12	100842941	100874457	-	2915	0.0556757	2.18525	1	0.79297	2.18525	0.527521	0.0732973	2.18525	1	-0.242162	2.18525	0.937787	-1.1206	2.18525	0.128641	0.451382	2.18525	0.576903	-0.888795	2.18525	0.105803	-0.534547	2.18525	0.330245	1.17931	2.18525	0.020683	1.18868	2.18525	0.0600576	-0.871173	2.18525	0.124496	-0.832384	2.18525	0.115702	0.00303566	2.18525	1	2.24354	1.41115	2.24657	3.43221	1.37236	2.18786	1.65331	3.36717	2.63924	1.29907	NM_001177673
NM_001177674	Gpr68	chr12	100842941	100865639	-	2953	0.41241	2.10546	0.993734	0.716823	2.10546	0.772868	-0.0863747	2.10546	1	-0.362584	2.10546	0.900008	-1.285	2.10546	0.188835	1.08403	2.10546	0.199252	-0.318541	2.10546	0.764459	0.108926	2.10546	1	1.92544	2.10546	0.00434708	1.38844	2.10546	0.0916128	-0.817326	2.10546	0.286844	-0.666068	2.10546	0.360699	0.22803	2.10546	0.829162	2.01837	1.3523	2.2464	3.40681	1.20104	1.60596	1.71488	3.5314	2.68999	1.28742	NM_001177674
NM_001177691	Gal3st1	chr11	3939933	3949328	+	1615	1.11351	4.60426	0.451155	1.33238	4.60426	0.396797	1.5969	4.60426	0.204034	1.11906	4.60426	0.361519	0.0660025	4.60426	1	-0.320281	4.60426	0.873574	-1.62622	4.60426	0.0310829	-1.28533	4.60426	0.0737588	-0.318756	4.60426	0.736866	-0.101405	4.60426	1	-1.14283	4.60426	0.146168	-1.27979	4.60426	0.0783554	-1.36626	4.60426	0.0540855	5.9051	4.62531	4.53884	5.80369	4.76227	4.79159	3.50626	4.47284	4.47131	3.16537	NM_001177691
NM_001177694	Tdpoz8	chr3	92980828	92982812	+	1984	3.38256	0.563277	1.8269e-05	0.893279	0.563277	0.262146	0.51744	0.563277	0.60144	0.15159	0.563277	0.984489	0.6879	0.563277	0.254402	0	0.563277	1	0	0.563277	1	0	0.563277	1	0	0.563277	1	-2.48928	0.563277	5.6913e-05	-2.86512	0.563277	2.05102e-06	-3.23097	0.563277	1.39965e-07	-2.69466	0.563277	9.30473e-07	3.38256	0.15159	0.6879	0.893279	0.51744	0	0	0	0	0	NM_001177694
NM_001177696	Ablim2	chr5	35915224	36042323	+	3683	0.0672715	3.70074	1	0.41931	3.70074	0.917367	-1.2466	3.70074	0.179496	-0.221771	3.70074	0.963067	-0.63692	3.70074	0.466083	-0.525901	3.70074	0.506121	0.867033	3.70074	0.129509	1.68323	3.70074	0.00280921	3.4315	3.70074	9.86226e-07	-0.173863	3.70074	0.958066	-0.446836	3.70074	0.512906	1.39419	3.70074	0.0113671	2.72731	3.70074	2.08319e-05	2.83871	4.2329	5.56602	2.66485	2.39187	2.77144	4.45467	6.20294	2.24554	3.63847	NM_001177696
NM_001177697	Ablim2	chr5	35915224	36042323	+	3542	0.28974	3.72064	1	0.429968	3.72064	0.917021	-1.26803	3.72064	0.182137	-0.210956	3.72064	0.97644	-0.627563	3.72064	0.488765	-0.314153	3.72064	0.782827	1.07548	3.72064	0.0632049	1.89732	3.72064	0.00123723	3.65332	3.72064	5.77963e-07	-0.173925	3.72064	0.962376	-0.482291	3.72064	0.483215	1.39662	3.72064	0.0129493	2.73602	3.72064	2.60165e-05	2.88667	4.28329	5.62269	2.71275	2.40438	2.59693	4.49425	6.25025	2.28278	3.67241	NM_001177697
NM_001177698	Ablim2	chr5	35915224	36042323	+	3514	0.248575	3.72942	1	0.424301	3.72942	0.918148	-1.27509	3.72942	0.17411	-0.224124	3.72942	0.963481	-0.641293	3.72942	0.469979	-0.359332	3.72942	0.719351	1.0279	3.72942	0.0735708	1.85764	3.72942	0.00137381	3.60955	3.72942	6.00537e-07	-0.183606	3.72942	0.94886	-0.495764	3.72942	0.462315	1.38494	3.72942	0.0129014	2.71969	3.72942	2.51e-05	2.89761	4.28255	5.61729	2.714	2.40184	2.64903	4.50667	6.25858	2.2897	3.67693	NM_001177698
NM_001177699	Ablim2	chr5	35915224	36042323	+	3511	0.306955	3.7391	1	0.457432	3.7391	0.893997	-1.26168	3.7391	0.181666	-0.199401	3.7391	0.985805	-0.621314	3.7391	0.491515	-0.315429	3.7391	0.778751	1.07585	3.7391	0.0615227	1.90177	3.7391	0.00114903	3.66093	3.7391	5.23023e-07	-0.164952	3.7391	0.971895	-0.492778	3.7391	0.467907	1.39541	3.7391	0.0125605	2.73266	3.7391	2.46617e-05	2.91323	4.30864	5.64589	2.74827	2.42045	2.60627	4.50804	6.2672	2.29084	3.68212	NM_001177699
NM_001177700	Ablim2	chr5	35915224	36042323	+	3414	0.328289	3.71612	1	0.491926	3.71612	0.883422	-1.31705	3.71612	0.183067	-0.224928	3.71612	0.971695	-0.632813	3.71612	0.509464	-0.348733	3.71612	0.754964	1.12889	3.71612	0.0608752	1.9238	3.71612	0.00154658	3.69136	3.71612	8.52208e-07	-0.185095	3.71612	0.958066	-0.516454	3.71612	0.467222	1.37058	3.71612	0.018529	2.73026	3.71612	4.18541e-05	2.9008	4.27138	5.63107	2.71571	2.38435	2.57251	4.49631	6.26388	2.22378	3.7014	NM_001177700
NM_001177703	Gal3st1	chr11	3933636	3949328	+	1746	1.12288	4.56978	0.444596	1.28392	4.56978	0.41474	1.53023	4.56978	0.236494	1.0121	4.56978	0.431045	0.0809424	4.56978	1	-0.268565	4.56978	0.926064	-1.51356	4.56978	0.044884	-1.14829	4.56978	0.111386	-0.294915	4.56978	0.766348	-0.107526	4.56978	1	-1.10621	4.56978	0.161137	-1.25906	4.56978	0.0836813	-1.33685	4.56978	0.0597693	5.83472	4.57565	4.49787	5.72719	4.72851	4.71184	3.56355	4.41693	4.44328	3.19828	NM_001177703
NM_001177705	Homez	chr14	55090194	55101615	-	5760	0.340939	5.1178	0.783858	0.599062	5.1178	0.431307	0.281804	5.1178	0.830139	0.130684	5.1178	0.979647	0.329226	5.1178	0.592401	1.28649	5.1178	0.00337624	0.755377	5.1178	0.0376412	0.0743625	5.1178	0.960929	-0.381962	5.1178	0.271671	1.54461	5.1178	0.000796141	0.696242	5.1178	0.0626739	-0.135893	5.1178	0.803427	-0.393675	5.1178	0.264934	4.94372	4.80782	4.55004	6.48833	5.63996	4.60278	4.67714	4.22081	5.88926	5.35815	NM_001177705
NM_001177706	Arfgap1	chr2	180609018	180624317	+	2904	0.135895	8.70873	0.975346	-0.0421199	8.70873	1	0.337546	8.70873	0.413654	0.370013	8.70873	0.284617	0.391467	8.70873	0.199437	0.35593	8.70873	0.170893	0.228252	8.70873	0.332598	0.415788	8.70873	0.0467854	0.616255	8.70873	0.00345847	0.177915	8.70873	0.598724	0.429903	8.70873	0.0568588	0.649905	8.70873	0.00305353	0.871827	8.70873	0.000172896	8.4021	9.052	9.27393	8.58001	8.832	8.2662	8.68199	8.88246	8.62213	8.49445	NM_001177706
NM_001177707	Arfgap1	chr2	180609018	180624317	+	2704	0.127769	8.79955	0.991614	-0.0370641	8.79955	1	0.339963	8.79955	0.402243	0.364709	8.79955	0.286699	0.395704	8.79955	0.188713	0.349692	8.79955	0.174714	0.234708	8.79955	0.310972	0.428214	8.79955	0.0388248	0.635951	8.79955	0.00248477	0.18486	8.79955	0.570669	0.446902	8.79955	0.0455718	0.665155	8.79955	0.00234731	0.903886	8.79955	0.000108185	8.4785	9.14365	9.38238	8.66336	8.9254	8.35073	8.77894	8.98668	8.70042	8.58544	NM_001177707
NM_001177708	Arfgap1	chr2	180609018	180624317	+	2425	0.108498	8.78233	1	-0.0254288	8.78233	1	0.338475	8.78233	0.373019	0.372349	8.78233	0.250052	0.405301	8.78233	0.147689	0.348703	8.78233	0.151314	0.228954	8.78233	0.293851	0.40305	8.78233	0.0399508	0.630815	8.78233	0.00169576	0.214776	8.78233	0.441763	0.458931	8.78233	0.0302252	0.6669	8.78233	0.00146275	0.927618	8.78233	4.48625e-05	8.44861	9.11551	9.37623	8.66338	8.90754	8.34011	8.74316	8.97093	8.68881	8.56906	NM_001177708
NM_001177709	Arfgap1	chr2	180609018	180624317	+	2419	0.106588	8.77349	1	-0.0255024	8.77349	1	0.340389	8.77349	0.369094	0.378316	8.77349	0.239731	0.396707	8.77349	0.157831	0.349808	8.77349	0.149701	0.227559	8.77349	0.296261	0.401716	8.77349	0.0402736	0.631147	8.77349	0.00166384	0.217718	8.77349	0.431603	0.46136	8.77349	0.0291229	0.673445	8.77349	0.00132324	0.921266	8.77349	4.7488e-05	8.43838	9.11182	9.35964	8.6561	8.89974	8.33179	8.73351	8.96294	8.6816	8.55935	NM_001177709
NM_001177710	Arfgap1	chr2	180609018	180624317	+	2375	0.125521	8.77406	0.976766	-0.0261615	8.77406	1	0.347813	8.77406	0.356569	0.395612	8.77406	0.205988	0.420315	8.77406	0.12573	0.360892	8.77406	0.132607	0.228832	8.77406	0.287777	0.383473	8.77406	0.0480417	0.620631	8.77406	0.00177185	0.20921	8.77406	0.452089	0.451124	8.77406	0.0312526	0.653565	8.77406	0.00158012	0.915425	8.77406	4.59245e-05	8.4545	9.10807	9.36993	8.66371	8.90563	8.32898	8.71245	8.94961	8.68987	8.55781	NM_001177710
NM_001177713	Cyp26b1	chr6	84548396	84570890	-	4687	0.355674	6.61688	1	-0.483068	6.61688	1	-2.72553	6.61688	0.108839	-3.4945	6.61688	0.0277216	-3.75899	6.61688	0.00893996	3.99129	6.61688	0.00210083	7.60203	6.61688	3.94522e-07	7.76521	6.61688	1.49821e-07	7.0294	6.61688	3.16207e-07	3.15255	6.61688	0.0115925	4.52083	6.61688	0.000221006	3.91504	6.61688	0.000453868	2.91474	6.61688	0.00466852	2.70561	6.62065	5.62035	5.85816	7.22644	2.34994	10.1151	9.37934	6.34123	9.95196	NM_001177713
NM_001177715	Gm2897	chr14	19392935	19420488	-	1965	-0.690943	2.59539	0.526478	-1.64036	2.59539	0.0471386	-0.165169	2.59539	1	-0.417399	2.59539	0.729815	-0.943383	2.59539	0.181766	0.248876	2.59539	0.826333	-0.163022	2.59539	0.87937	-0.32639	2.59539	0.566167	0.641329	2.59539	0.180648	-0.70054	2.59539	0.267246	0.362751	2.59539	0.57292	-0.0528454	2.59539	1	0.388889	2.59539	0.464746	2.21002	2.15717	2.5989	1.50947	2.57277	2.90096	2.57457	3.54229	3.14983	2.73794	NM_001177715
NM_001177719	Madd	chr2	90967705	91013392	-	6066	0.0482129	7.27985	1	0.372668	7.27985	0.801901	-0.430453	7.27985	0.644816	-0.743629	7.27985	0.212371	-0.819566	7.27985	0.114324	0.116615	7.27985	0.965312	1.06797	7.27985	0.00664381	1.99909	7.27985	1.05802e-05	2.55397	7.27985	3.14949e-07	0.441071	7.27985	0.381285	0.589306	7.27985	0.142979	1.20725	7.27985	0.0019643	1.6862	7.27985	6.35292e-05	6.33781	7.54506	8.02401	6.77888	6.92712	6.2896	8.28869	8.84357	6.40621	7.35757	NM_001177719
NM_001177720	Madd	chr2	90967705	91009666	-	5836	0.056166	7.30789	1	0.382897	7.30789	0.791822	-0.426551	7.30789	0.654854	-0.745659	7.30789	0.216057	-0.800297	7.30789	0.127384	0.127198	7.30789	0.947985	1.09683	7.30789	0.00583002	2.02822	7.30789	9.85854e-06	2.56169	7.30789	3.37334e-07	0.453929	7.30789	0.368028	0.614111	7.30789	0.12881	1.22639	7.30789	0.00185193	1.70522	7.30789	6.15889e-05	6.35461	7.581	8.05983	6.80854	6.96872	6.29845	8.32666	8.86013	6.42564	7.39527	NM_001177720
NM_001177730	Nr1h3	chr2	91014406	91025461	-	1783	-0.241818	3.47225	1	0.002779	3.47225	1	-0.958805	3.47225	0.362932	-0.995407	3.47225	0.273937	-1.26245	3.47225	0.0998323	0.625876	3.47225	0.404656	-0.669663	3.47225	0.265171	-1.25704	3.47225	0.0220327	-1.4115	3.47225	0.00905593	0.870474	3.47225	0.206557	-1.38665	3.47225	0.0191626	-2.01063	3.47225	0.000721536	-2.43213	3.47225	8.69575e-05	4.11846	2.10783	1.68633	4.98894	2.73181	4.36028	3.10324	2.94878	4.98616	3.69062	NM_001177730
NM_001177731	Mrap2	chr9	87026359	87066098	+	2067	-1.02117	1.44281	0.564433	0.127458	1.44281	1	0.159027	1.44281	1	0.395732	1.44281	0.906922	0.843508	1.44281	0.499481	-0.221077	1.44281	0.981577	-0.97808	1.44281	0.234066	-0.0624969	1.44281	1	0.215789	1.44281	0.879158	0.927556	1.44281	0.364173	0.202122	1.44281	0.934655	1.35441	1.44281	0.075881	2.08047	1.44281	0.00632842	0.580351	1.93476	2.66082	1.50791	0.782474	1.60153	1.53903	1.81731	1.38045	0.623446	NM_001177731
NM_001177732	Plch1	chr3	63603655	63758706	-	6523	-0.331008	6.98555	0.990603	-0.271954	6.98555	1	-0.897909	6.98555	0.386435	-0.929021	6.98555	0.291556	-0.758787	6.98555	0.349187	0.877313	6.98555	0.189541	2.23915	6.98555	0.000297395	1.31722	6.98555	0.0147249	0.0623277	6.98555	1	0.936367	6.98555	0.158286	1.67225	6.98555	0.00474244	0.719207	6.98555	0.19197	-0.365451	6.98555	0.546456	6.07421	6.79342	5.70876	7.01058	7.74646	6.40522	7.72244	6.46755	7.28253	8.64437	NM_001177732
NM_001177733	Plch1	chr3	63603655	63758706	-	6518	-0.332578	6.98556	0.990603	-0.272308	6.98556	1	-0.897668	6.98556	0.389469	-0.929734	6.98556	0.29338	-0.74919	6.98556	0.360931	0.877204	6.98556	0.19203	2.23951	6.98556	0.00031003	1.31817	6.98556	0.0151007	0.0515267	6.98556	1	0.937475	6.98556	0.15982	1.67442	6.98556	0.00486953	0.721013	6.98556	0.193111	-0.365085	6.98556	0.549451	6.07385	6.79486	5.70877	7.01133	7.74827	6.40643	7.7246	6.45796	7.28363	8.64594	NM_001177733
NM_001177750	Gm10767	chr13	67053479	67057230	+	1647	-1.30223	1.73715	0.47067	-0.629323	1.73715	0.935521	-0.832395	1.73715	0.747838	-1.3281	1.73715	0.369294	-1.52225	1.73715	0.224492	-0.436893	1.73715	0.828409	-0.577026	1.73715	0.609283	-0.528536	1.73715	0.609594	0.367353	1.73715	0.751488	0.236013	1.73715	0.988701	-0.107192	1.73715	1	-0.554407	1.73715	0.596555	0.147336	1.73715	0.971993	1.23137	0.676962	1.3787	1.46738	1.12418	2.5336	2.00506	2.90095	2.09671	1.95657	NM_001177750
NM_001177751	Tsc22d1	chr14	76725876	76745205	+	1633	0.709098	10.8596	0.14138	0.548267	10.8596	0.393926	0.8367	10.8596	0.0914861	0.920063	10.8596	0.0444358	0.657777	10.8596	0.113889	0.100916	10.8596	0.948422	0.852001	10.8596	0.0068613	1.21677	10.8596	0.000220111	1.57329	10.8596	8.83764e-06	-0.059915	10.8596	1	0.979604	10.8596	0.00299655	1.42773	10.8596	4.45669e-05	1.52196	10.8596	1.63539e-05	10.4529	11.8807	11.9749	10.393	11.4325	9.74384	10.9606	11.3171	9.84476	10.5958	NM_001177751
NM_001177752	Pfkfb3	chr2	11476242	11506901	-	4817	0.366672	8.30178	0.702352	0.00621042	8.30178	1	-0.574271	8.30178	0.363968	-0.713825	8.30178	0.171295	-0.670586	8.30178	0.152301	-0.279674	8.30178	0.58567	0.505656	8.30178	0.147461	1.52661	8.30178	6.02296e-05	2.05182	8.30178	1.21063e-06	-0.640136	8.30178	0.112338	-0.435287	8.30178	0.235869	0.446114	8.30178	0.186244	1.01457	8.30178	0.00264108	8.06615	8.51226	9.08071	7.42601	7.63086	7.69948	9.22609	9.7513	7.4198	8.20513	NM_001177752
NM_001177753	Pfkfb3	chr2	11476242	11506901	-	5146	0.363635	8.29346	0.717789	0.0215308	8.29346	1	-0.560087	8.29346	0.384174	-0.719856	8.29346	0.17404	-0.651963	8.29346	0.174323	-0.286158	8.29346	0.580628	0.496673	8.29346	0.161875	1.52473	8.29346	7.11295e-05	2.04238	8.29346	1.53638e-06	-0.628262	8.29346	0.125717	-0.427049	8.29346	0.254673	0.44124	8.29346	0.198486	1.02678	8.29346	0.00268423	8.05624	8.49748	9.08302	7.42798	7.62919	7.6926	9.21733	9.73499	7.40645	8.18928	NM_001177753
NM_001177754	Pfkfb3	chr2	11476242	11506901	-	5010	0.365507	8.32598	0.71739	0.0236546	8.32598	1	-0.560925	8.32598	0.386172	-0.713991	8.32598	0.180968	-0.649649	8.32598	0.178454	-0.285228	8.32598	0.585073	0.506904	8.32598	0.15456	1.5347	8.32598	6.96095e-05	2.0521	8.32598	1.53235e-06	-0.627081	8.32598	0.128494	-0.419528	8.32598	0.267571	0.455197	8.32598	0.185403	1.03694	8.32598	0.00257336	8.08333	8.53853	9.12027	7.45625	7.6638	7.71782	9.25252	9.76992	7.4326	8.22473	NM_001177754
NM_001177755	Pfkfb3	chr2	11476242	11506901	-	5074	0.363709	8.31077	0.718226	0.023725	8.31077	1	-0.556776	8.31077	0.38857	-0.716238	8.31077	0.17682	-0.649303	8.31077	0.176703	-0.287028	8.31077	0.579159	0.498077	8.31077	0.160948	1.5259	8.31077	7.11118e-05	2.04026	8.31077	1.57003e-06	-0.627012	8.31077	0.126746	-0.422408	8.31077	0.261371	0.445952	8.31077	0.193531	1.02724	8.31077	0.00269012	8.07253	8.51848	9.09977	7.44551	7.65012	7.70882	9.23472	9.74907	7.42179	8.20689	NM_001177755
NM_001177756	Pfkfb3	chr2	11476242	11506901	-	5095	0.364248	8.30634	0.716749	0.023078	8.30634	1	-0.557361	8.30634	0.387476	-0.715889	8.30634	0.17682	-0.652484	8.30634	0.173908	-0.286756	8.30634	0.579285	0.497161	8.30634	0.161434	1.52463	8.30634	7.11891e-05	2.0438	8.30634	1.52369e-06	-0.627926	8.30634	0.125919	-0.424447	8.30634	0.257981	0.44449	8.30634	0.194798	1.02707	8.30634	0.00267895	8.06866	8.51315	9.09572	7.44073	7.64421	7.70441	9.22904	9.74821	7.41766	8.20157	NM_001177756
NM_001177757	Pfkfb3	chr2	11476242	11506901	-	5061	0.363292	8.31393	0.723638	0.0212978	8.31393	1	-0.559242	8.31393	0.389682	-0.717299	8.31393	0.180084	-0.649514	8.31393	0.180053	-0.286084	8.31393	0.585125	0.502241	8.31393	0.160296	1.53214	8.31393	7.33095e-05	2.05134	8.31393	1.60217e-06	-0.628078	8.31393	0.129115	-0.420293	8.31393	0.268336	0.451553	8.31393	0.190887	1.03854	8.31393	0.00260683	8.07144	8.52299	9.10997	7.44336	7.65115	7.70815	9.24029	9.75949	7.42206	8.21039	NM_001177757
NM_001177758	Pfkfb3	chr2	11476242	11558740	-	4626	0.347727	8.15207	0.803809	0.0505062	8.15207	1	-0.542068	8.15207	0.48508	-0.741274	8.15207	0.21316	-0.507362	8.15207	0.367139	-0.296336	8.15207	0.617257	0.441879	8.15207	0.27604	1.40544	8.15207	0.000466513	1.86577	8.15207	1.59836e-05	-0.593557	8.15207	0.198691	-0.447916	8.15207	0.284477	0.316442	8.15207	0.440661	1.01068	8.15207	0.0064631	7.95569	8.27213	8.96637	7.36213	7.50777	7.60796	9.0134	9.47374	7.31163	8.04984	NM_001177758
NM_001177759	Tnfaip8	chr18	50112494	50226296	+	3227	0.247913	5.45126	0.990967	-0.101719	5.45126	1	-0.176474	5.45126	1	-0.42179	5.45126	0.620522	0.0039024	5.45126	1	0.28722	5.45126	0.678878	0.373947	5.45126	0.424788	-0.467948	5.45126	0.258176	-1.06932	5.45126	0.00724375	-0.0624125	5.45126	1	-0.0504409	5.45126	1	-1.13765	5.45126	0.0059989	-1.31333	5.45126	0.00164676	5.91921	4.78156	4.60588	5.8568	5.86877	5.6713	5.20335	4.60197	5.95852	6.04524	NM_001177759
NM_001177760	Tnfaip8	chr18	50112494	50226296	+	2482	0.0532201	5.00669	1	0.0255335	5.00669	1	-0.195254	5.00669	0.975335	-0.505465	5.00669	0.478853	0.0737039	5.00669	1	0.057992	5.00669	1	0.217301	5.00669	0.690929	-0.63209	5.00669	0.100443	-1.47593	5.00669	0.000332518	0.0303054	5.00669	1	-0.0311734	5.00669	1	-1.19078	5.00669	0.00314052	-1.45544	5.00669	0.000453826	5.48128	4.2905	4.02584	5.51158	5.4501	5.42806	4.79597	3.95213	5.48605	5.64536	NM_001177760
NM_001177767	Rex2	chr4	147106307	147145256	+	3989	0.703362	2.17192	0.998695	0.642815	2.17192	1	0.97735	2.17192	0.816211	1.14968	2.17192	0.654495	0.464527	2.17192	0.921654	-3.3133	2.17192	0.0203904	-4.20243	2.17192	0.00117574	-4.66912	2.17192	0.000293389	-4.3651	2.17192	0.000413728	-3.37385	2.17192	0.0174708	-3.92845	2.17192	0.00265741	-4.2228	2.17192	0.000820927	-4.60394	2.17192	0.000295103	5.7915	1.56871	1.18757	2.41765	1.86306	5.08814	0.419024	0.723041	1.77484	0.885708	NM_001177767
NM_001177770	Clcc1	chr3	108561256	108585327	+	3092	-0.222201	6.90454	0.763271	-0.211749	6.90454	0.8224	-0.385566	6.90454	0.358507	-0.420347	6.90454	0.239731	-0.161769	6.90454	0.717732	0.49833	6.90454	0.0601986	0.727173	6.90454	0.00227171	0.322872	6.90454	0.140366	-0.160612	6.90454	0.497078	0.508782	6.90454	0.0544077	0.563808	6.90454	0.0169886	0.124726	6.90454	0.652648	-0.10018	6.90454	0.724896	6.54495	6.66967	6.44477	7.05373	7.10876	6.76715	7.09002	6.60654	7.26548	7.49432	NM_001177770
NM_001177771	Clcc1	chr3	108561243	108586156	+	2234	-0.168125	7.40289	0.932883	-0.176361	7.40289	0.921022	-0.39861	7.40289	0.369094	-0.307865	7.40289	0.464054	-0.0581301	7.40289	0.99999	0.508837	7.40289	0.0696066	0.874805	7.40289	0.000719254	0.468279	7.40289	0.0413376	-0.0253352	7.40289	1	0.500601	7.40289	0.0734316	0.64432	7.40289	0.0101325	0.328539	7.40289	0.162342	0.0846595	7.40289	0.803191	6.98036	7.3089	7.06502	7.48096	7.62468	7.14849	7.61676	7.12315	7.65732	8.02329	NM_001177771
NM_001177772	Slco1c1	chr6	141470080	141515903	+	3178	0	0.374564	1	-0.542313	0.374564	0.907237	-0.554237	0.374564	0.826729	-0.0127844	0.374564	1	-0.422946	0.374564	0.786544	0.542313	0.374564	0.620953	0.578651	0.374564	0.475433	0.829137	0.374564	0.23214	0.688859	0.374564	0.314888	0	0.374564	1	0.0244138	0.374564	1	0.816353	0.374564	0.247209	0.265913	0.374564	0.782423	0	0.816353	0.265913	0	0.0244138	0	0.829137	0.688859	0.542313	0.578651	NM_001177772
NM_001177773	Fbxw7	chr3	84722884	84886505	+	4137	0.346532	7.6738	0.56497	0.0735272	7.6738	1	-0.148253	7.6738	0.944194	-0.230605	7.6738	0.705905	-0.0013595	7.6738	1	-0.290973	7.6738	0.409994	0.150662	7.6738	0.672131	0.13702	7.6738	0.673309	-0.081235	7.6738	0.850226	-0.563977	7.6738	0.0702808	-0.344123	7.6738	0.229749	-0.440117	7.6738	0.0894156	-0.429126	7.6738	0.0895459	8.03325	7.59314	7.60413	7.46928	7.68913	7.68672	7.82374	7.60549	7.39575	7.83738	NM_001177773
NM_001177774	Fbxw7	chr3	84771452	84886505	+	4048	0.340289	7.59493	0.695651	0.0992885	7.59493	1	-0.159739	7.59493	0.964263	-0.237023	7.59493	0.76432	0.0616193	7.59493	1	-0.268187	7.59493	0.560036	0.178159	7.59493	0.668681	0.173668	7.59493	0.638318	-0.101773	7.59493	0.830433	-0.509188	7.59493	0.174024	-0.321869	7.59493	0.361973	-0.403644	7.59493	0.193316	-0.380443	7.59493	0.208513	7.9284	7.52476	7.54796	7.41921	7.60653	7.58811	7.76178	7.48634	7.31992	7.76627	NM_001177774
NM_001177775	H60b	chr10	22149373	22164747	+	940	0.530306	2.8788	0.953231	0.83098	2.8788	0.757764	2.24151	2.8788	0.0787383	2.04811	2.8788	0.0799778	1.94579	2.8788	0.0665268	-1.22886	2.8788	0.198032	-2.62455	2.8788	0.00174881	-3.61725	2.8788	4.85711e-05	-3.61379	2.8788	3.45561e-05	-0.928189	2.8788	0.369956	-0.913347	2.8788	0.293899	-2.09944	2.8788	0.00737313	-2.1983	2.8788	0.00453489	4.86633	2.76688	2.66802	3.93814	3.95298	4.33602	0.718772	0.722235	3.10716	1.71147	NM_001177775
NM_001177776	Ahi1	chr10	20916719	20956328	+	2055	-0.751851	6.93907	0.381327	-0.577065	6.93907	0.648887	-0.444686	6.93907	0.730024	0.110147	6.93907	1	0.361305	6.93907	0.677204	1.20493	6.93907	0.0269684	1.53142	6.93907	0.00180721	1.99326	6.93907	9.47795e-05	3.2346	6.93907	1.81074e-07	1.37972	6.93907	0.0120675	1.83859	6.93907	0.000466333	2.85526	6.93907	1.61819e-06	4.34776	6.93907	5.86992e-09	4.72459	7.57985	9.07235	6.10431	6.56318	5.47644	7.46971	8.71104	6.68137	7.00787	NM_001177776
NM_001177778	Dlg3	chrX	99811328	99862016	+	4904	-0.0349034	7.56422	1	-0.0685408	7.56422	1	-0.270743	7.56422	0.506277	-0.318632	7.56422	0.306695	-0.666432	7.56422	0.011989	0.180147	7.56422	0.517206	0.524621	7.56422	0.0087561	0.91538	7.56422	3.75749e-05	1.20003	7.56422	9.59124e-07	0.14651	7.56422	0.648489	0.288781	7.56422	0.161771	0.631651	7.56422	0.0016297	0.568503	7.56422	0.00321386	7.10121	7.73286	7.66971	7.24772	7.38999	7.13611	8.05149	8.33614	7.31626	7.66073	NM_001177778
NM_001177779	Dlg3	chrX	99818101	99862016	+	3913	-0.0110471	7.77282	1	-0.0465574	7.77282	1	-0.222167	7.77282	0.690421	-0.304314	7.77282	0.39818	-0.475325	7.77282	0.100199	0.210861	7.77282	0.475829	0.554956	7.77282	0.0109848	0.73104	7.77282	0.000932139	0.737825	7.77282	0.000640281	0.175351	7.77282	0.59806	0.343836	7.77282	0.125049	0.437772	7.77282	0.0351176	0.273547	7.77282	0.183967	7.42078	7.85855	7.69433	7.59613	7.76462	7.43183	8.16287	8.16965	7.64269	7.98678	NM_001177779
NM_001177780	Dlg3	chrX	99820877	99862016	+	3309	-0.001101	7.96604	1	-0.0244708	7.96604	1	-0.224996	7.96604	0.708316	-0.27264	7.96604	0.506301	-0.399435	7.96604	0.205954	0.208197	7.96604	0.514282	0.651744	7.96604	0.00508361	0.781389	7.96604	0.000803088	0.680185	7.96604	0.00205544	0.184827	7.96604	0.596467	0.427849	7.96604	0.0671285	0.50985	7.96604	0.0200601	0.281851	7.96604	0.193866	7.5929	8.10275	7.87475	7.77773	8.02075	7.594	8.37539	8.27419	7.8022	8.24575	NM_001177780
NM_001177781	Gpr174	chrX	106299484	106340375	+	5202	0	0	1	0	0	1	0	0	1	0	0	1	0	0	1	0	0	1	0	0	1	0	0	1	0	0	1	0	0	1	0	0	1	0	0	1	0	0	1	0	0	0	0	0	0	0	0	0	0	NM_001177781
NM_001177782	Gpr174	chrX	106327952	106340375	+	4950	0	0	1	0	0	1	0	0	1	0	0	1	0	0	1	0	0	1	0	0	1	0	0	1	0	0	1	0	0	1	0	0	1	0	0	1	0	0	1	0	0	0	0	0	0	0	0	0	0	NM_001177782
NM_001177783	Rfpl4b	chr10	38696537	38697775	-	1049	0.513171	0.442609	0.815982	0.529195	0.442609	0.833088	-1.87527	0.442609	0.0384154	0.142168	0.442609	1	0.381055	0.442609	0.750099	-0.492614	0.442609	0.5609	1.38266	0.442609	0.0177493	-0.492614	0.442609	0.410436	-0.492614	0.442609	0.392055	-0.47659	0.442609	0.59195	-1.00578	0.442609	0.0938672	-0.863616	0.442609	0.124925	-0.624729	0.442609	0.268268	1.00578	0.142168	0.381055	0.529195	0	0.492614	0	0	0	1.87527	NM_001177783
NM_001177784	Dis3l	chr9	64214038	64248055	-	3503	-0.0110964	7.03612	1	-0.0402337	7.03612	1	-0.0576311	7.03612	1	-0.20837	7.03612	0.523818	-0.112905	7.03612	0.764067	0.474763	7.03612	0.0225129	-0.163179	7.03612	0.408683	-0.430195	7.03612	0.0124447	-0.512416	7.03612	0.00286426	0.445626	7.03612	0.0303383	-0.209713	7.03612	0.277643	-0.627468	7.03612	0.000699295	-0.614224	7.03612	0.000698055	7.19425	6.56679	6.58003	7.63988	6.98454	7.20535	6.77516	6.69293	7.68011	7.04217	NM_001177784
NM_001177785	Cd44	chr2	102641486	102732010	-	5254	1.83291	5.11098	0.00337486	1.02273	5.11098	0.163413	0.839281	5.11098	0.251267	0.359154	5.11098	0.712185	1.04492	5.11098	0.0640971	1.29652	5.11098	0.00981393	0.643327	5.11098	0.134245	0.458832	5.11098	0.274122	0.409304	5.11098	0.318782	0.48634	5.11098	0.37932	-0.350298	5.11098	0.488453	-1.01492	5.11098	0.0137111	-0.378679	5.11098	0.37338	5.87239	4.85747	5.49371	6.35873	5.52209	4.03948	4.49831	4.44879	5.336	4.68281	NM_001177785
NM_001177786	Cd44	chr2	102641486	102732010	-	4785	1.8214	5.21576	0.00290988	1.03628	5.21576	0.140769	0.850335	5.21576	0.225371	0.380408	5.21576	0.669	1.06779	5.21576	0.0511043	1.30277	5.21576	0.00798974	0.656315	5.21576	0.115373	0.474837	5.21576	0.241967	0.438065	5.21576	0.267655	0.517648	5.21576	0.322962	-0.314751	5.21576	0.534798	-0.966156	5.21576	0.0159164	-0.315551	5.21576	0.462669	5.94714	4.98098	5.63159	6.46479	5.63239	4.12574	4.60058	4.5638	5.42851	4.78205	NM_001177786
NM_001177787	Cd44	chr2	102641486	102732010	-	4685	1.82623	5.23771	0.00285015	1.04193	5.23771	0.136875	0.843782	5.23771	0.230956	0.378144	5.23771	0.672551	1.06766	5.23771	0.0511043	1.3073	5.23771	0.00779267	0.674694	5.23771	0.104814	0.496406	5.23771	0.218606	0.46152	5.23771	0.239314	0.522994	5.23771	0.31663	-0.307758	5.23771	0.547101	-0.951684	5.23771	0.0174555	-0.297056	5.23771	0.495334	5.96018	5.0085	5.66313	6.48318	5.65242	4.13395	4.63035	4.59547	5.44125	4.80864	NM_001177787
NM_001177789	Phactr3	chr2	177760768	177980285	+	4836	-0.141291	4.20374	1	-0.492916	4.20374	0.75239	-0.709825	4.20374	0.425074	-0.611311	4.20374	0.449268	-0.842581	4.20374	0.194995	0.467941	4.20374	0.460626	0.249177	4.20374	0.695997	1.37898	4.20374	0.00304875	2.08385	4.20374	4.1774e-05	0.116316	4.20374	0.996371	-0.319356	4.20374	0.592918	0.908963	4.20374	0.0434457	1.38256	4.20374	0.00263434	3.50625	4.41521	4.88881	3.62257	3.18689	3.64754	5.02652	5.73139	4.11548	3.89672	NM_001177789
NM_001177790	Phactr3	chr2	177760768	177980285	+	4833	-0.141998	4.20468	1	-0.493232	4.20468	0.751565	-0.70939	4.20468	0.425141	-0.611226	4.20468	0.449166	-0.844068	4.20468	0.193455	0.467193	4.20468	0.461246	0.248565	4.20468	0.696986	1.37842	4.20468	0.00304654	2.08346	4.20468	4.16293e-05	0.115959	4.20468	0.996866	-0.318827	4.20468	0.593456	0.909196	4.20468	0.043296	1.38139	4.20468	0.00264131	3.50715	4.41635	4.88854	3.62311	3.18832	3.64915	5.02757	5.73261	4.11634	3.89771	NM_001177790
NM_001177791	Phactr3	chr2	177817142	177980285	+	4670	-0.103282	4.17838	1	-0.491936	4.17838	0.747346	-0.73638	4.17838	0.388975	-0.607354	4.17838	0.444585	-0.803361	4.17838	0.211781	0.49745	4.17838	0.413679	0.404586	4.17838	0.434225	1.55314	4.17838	0.000985908	2.23186	4.17838	1.63312e-05	0.108796	4.17838	1	-0.228511	4.17838	0.738946	1.04907	4.17838	0.0187845	1.53178	4.17838	0.000984519	3.41192	4.46099	4.9437	3.52072	3.18341	3.5152	5.06835	5.74706	4.01265	3.91979	NM_001177791
NM_001177792	Snap23	chr2	120398152	120431203	+	2206	0.0582389	7.55964	1	0.160076	7.55964	1	-0.0122948	7.55964	1	0.32791	7.55964	0.743298	0.642113	7.55964	0.268048	-0.463111	7.55964	0.389698	-0.374423	7.55964	0.415989	-1.27028	7.55964	0.00219978	-1.69967	7.55964	0.000102666	-0.361274	7.55964	0.556211	-0.444957	7.55964	0.331816	-1.00061	7.55964	0.0129401	-1.1158	7.55964	0.0053454	8.26178	7.26117	7.14598	7.9005	7.81682	8.20354	6.93326	6.50386	7.74043	7.82911	NM_001177792
NM_001177793	Snap23	chr2	120398152	120431203	+	2130	0.0514378	7.51512	1	0.154492	7.51512	1	-0.0306056	7.51512	1	0.345473	7.51512	0.693924	0.733656	7.51512	0.17651	-0.449488	7.51512	0.376326	-0.370372	7.51512	0.392923	-1.31808	7.51512	0.00103065	-1.79482	7.51512	3.19108e-05	-0.346434	7.51512	0.551179	-0.452415	7.51512	0.291531	-1.02404	7.51512	0.00795994	-1.1126	7.51512	0.0037332	8.22766	7.20362	7.11506	7.88123	7.77525	8.17622	6.85815	6.38141	7.72673	7.80585	NM_001177793
NM_001177794	Sertad4	chr1	192526796	192534055	-	3084	0.326258	6.75158	0.915415	0.31824	6.75158	0.927443	0.612601	6.75158	0.50404	0.348758	6.75158	0.748778	-0.0489427	6.75158	1	1.05186	6.75158	0.0412786	-0.0962937	6.75158	0.970099	0.404814	6.75158	0.37203	0.687341	6.75158	0.0952513	1.04385	6.75158	0.0429862	0.190049	6.75158	0.794866	0.427314	6.75158	0.351295	0.31214	6.75158	0.508285	6.5126	6.93991	6.82474	7.55645	6.70265	6.18634	6.59116	6.87368	7.23821	6.09005	NM_001177794
NM_001177795	Rgs20	chr1	4979799	5140508	-	2114	-0.695583	4.91108	0.196777	0.324681	4.91108	0.795837	-0.418679	4.91108	0.568046	0.0342979	4.91108	1	-0.594841	4.91108	0.198711	-0.366152	4.91108	0.400361	0.364259	4.91108	0.303466	0.375857	4.91108	0.251006	1.25586	4.91108	0.000246119	0.654112	4.91108	0.0920048	0.641163	4.91108	0.061265	1.10574	4.91108	0.00118135	1.3566	4.91108	0.000134179	4.02454	5.13028	5.38115	4.67865	4.6657	4.72012	5.09598	5.97599	4.35397	5.08438	NM_001177795
NM_001177796	Afap1l2	chr19	56900786	56997007	-	3930	0.795231	5.43655	0.624923	-0.374514	5.43655	0.989858	-0.610123	5.43655	0.753099	-0.249704	5.43655	0.972564	0.430466	5.43655	0.759534	0.751092	5.43655	0.388259	0.652376	5.43655	0.372548	0.275052	5.43655	0.764485	-0.581127	5.43655	0.379819	-0.418653	5.43655	0.73418	-0.752978	5.43655	0.304711	-0.769883	5.43655	0.248472	-0.945892	5.43655	0.13589	6.01316	5.24328	5.06727	5.59451	5.26018	5.21793	5.49298	4.6368	5.96902	5.87031	NM_001177796
NM_001177797	Afap1l2	chr19	56900786	56997007	-	3878	0.79259	5.45171	0.627365	-0.370377	5.45171	0.991265	-0.603905	5.45171	0.758561	-0.249502	5.45171	0.972699	0.430717	5.45171	0.759609	0.752109	5.45171	0.388138	0.649816	5.45171	0.375408	0.275174	5.45171	0.764737	-0.578751	5.45171	0.382893	-0.410858	5.45171	0.742803	-0.746678	5.45171	0.310697	-0.766918	5.45171	0.251304	-0.940623	5.45171	0.138694	6.02468	5.25776	5.08405	5.61382	5.278	5.23209	5.50726	4.65334	5.98419	5.8819	NM_001177797
NM_001177798	Taf6l	chr19	8751718	8763781	-	2343	-0.112519	7.61726	1	-0.315765	7.61726	0.839941	-0.261053	7.61726	0.847459	-0.494087	7.61726	0.397882	-0.542742	7.61726	0.268339	0.533973	7.61726	0.203432	-0.149073	7.61726	0.786585	-0.463893	7.61726	0.170072	-0.645939	7.61726	0.0465192	0.330726	7.61726	0.50685	-0.297607	7.61726	0.47302	-0.845461	7.61726	0.0130171	-1.07616	7.61726	0.0019121	7.82234	6.97688	6.74618	8.15307	7.52473	7.93486	7.47097	7.28892	8.46883	7.78578	NM_001177798
NM_001177799	Capn3	chr2	120294074	120335400	+	2849	0.168835	3.38205	1	-1.54142	3.38205	0.507563	0.351831	3.38205	1	-0.220313	3.38205	1	-0.251298	3.38205	0.999264	-0.174565	3.38205	1	-3.46741	3.38205	0.00147779	-4.03967	3.38205	0.000235966	-4.1284	3.38205	0.000136526	-1.88482	3.38205	0.120799	-3.28441	3.38205	0.00292945	-4.42882	3.38205	9.99839e-05	-4.54853	3.38205	5.8847e-05	6.06213	1.63331	1.5136	4.17731	2.77772	5.8933	1.85362	1.7649	5.71873	2.42589	NM_001177799
NM_001177804	Sirt3	chr7	140443576	140461782	-	1402	-0.0392738	7.04994	1	-0.350166	7.04994	0.785346	-0.233779	7.04994	0.890326	0.0721159	7.04994	1	-0.518122	7.04994	0.298793	0.170313	7.04994	0.828533	-0.142177	7.04994	0.8059	0.331399	7.04994	0.353006	0.671051	7.04994	0.0399919	-0.140579	7.04994	0.893784	-0.336682	7.04994	0.402063	0.442788	7.04994	0.202371	0.192203	7.04994	0.634022	6.91147	7.35426	7.10367	6.77089	6.57479	6.95074	7.28214	7.6218	7.12106	6.80857	NM_001177804
NM_001177806	Eif2ak4	chr2	118219593	118305715	+	4834	-0.0124165	7.27635	1	0.0964118	7.27635	1	-0.237186	7.27635	0.764764	-0.173151	7.27635	0.825223	0.149834	7.27635	0.808238	0.185424	7.27635	0.671276	0.466696	7.27635	0.0818455	0.13405	7.27635	0.680743	-0.190711	7.27635	0.489392	0.294252	7.27635	0.405734	0.241927	7.27635	0.434588	-0.026684	7.27635	1	-0.0284596	7.27635	1	7.16249	7.13581	7.13403	7.45674	7.40442	7.17491	7.30896	6.9842	7.36033	7.6416	NM_001177806
NM_001177810	Rapgef3	chr15	97642651	97665547	-	3770	1.03285	5.06575	0.464937	0.090988	5.06575	1	0.933019	5.06575	0.53738	0.901215	5.06575	0.47164	-0.0109185	5.06575	1	-0.651019	5.06575	0.515665	-0.93746	5.06575	0.20063	-0.0826544	5.06575	1	1.07717	5.06575	0.1019	-1.59289	5.06575	0.0535108	-1.0373	5.06575	0.163451	-0.214294	5.06575	0.868611	0.0333974	5.06575	1	5.92268	5.70839	5.95608	4.3298	4.88539	4.88983	4.80717	5.967	4.23881	3.95237	NM_001177810
NM_001177811	Rapgef3	chr15	97642651	97665547	-	3721	1.04435	5.06183	0.458384	0.0709404	5.06183	1	0.923491	5.06183	0.547878	0.895223	5.06183	0.47844	-0.02168	5.06183	1	-0.627878	5.06183	0.539212	-0.919859	5.06183	0.212224	-0.0757566	5.06183	1	1.09542	5.06183	0.09718	-1.60129	5.06183	0.0529705	-1.04072	5.06183	0.163502	-0.224882	5.06183	0.856643	0.0293925	5.06183	1	5.92056	5.69568	5.94996	4.31928	4.87985	4.87622	4.80046	5.97164	4.24834	3.95636	NM_001177811
NM_001177812	Wbp1l	chr19	46587545	46645828	+	3917	0.203095	8.68286	0.813042	0.269938	8.68286	0.682044	0.499946	8.68286	0.18317	0.0167187	8.68286	1	0.073246	8.68286	0.958209	0.0127797	8.68286	1	0.0345069	8.68286	1	0.162897	8.68286	0.507958	0.208032	8.68286	0.351928	0.0796237	8.68286	0.929328	0.331359	8.68286	0.166005	-0.0234784	8.68286	1	0.0781838	8.68286	0.811825	8.69601	8.67253	8.7742	8.77564	9.02737	8.49292	8.65582	8.70095	8.5057	8.52743	NM_001177812
NM_001177813	Wbp1l	chr19	46611840	46645828	+	3862	0.207028	8.66951	0.801321	0.271556	8.66951	0.67706	0.500998	8.66951	0.181047	0.0303439	8.66951	1	0.0799619	8.66951	0.93995	0.0214378	8.66951	1	0.0468816	8.66951	0.9787	0.177459	8.66951	0.459844	0.226495	8.66951	0.302446	0.0859663	8.66951	0.909027	0.340852	8.66951	0.152488	0.000775226	8.66951	1	0.0994294	8.66951	0.727757	8.67309	8.67386	8.77252	8.75906	9.01394	8.46606	8.64352	8.69256	8.4875	8.51294	NM_001177813
NM_001177832	Gm10324	chr13	66261267	66270650	+	1913	0.245625	1.55042	1	0.225342	1.55042	1	0.243126	1.55042	1	0.458443	1.55042	0.933099	0.854354	1.55042	0.629972	-3.13822	1.55042	0.00868339	-3.75614	1.55042	0.000581336	-3.51439	1.55042	0.000726917	-4.28685	1.55042	7.04519e-05	-3.1585	1.55042	0.00816178	-3.75864	1.55042	0.000773103	-3.30157	1.55042	0.00135215	-3.67812	1.55042	0.000413144	4.53248	1.23091	0.854354	1.37397	0.773834	4.28685	0.772466	0	1.14863	0.530708	NM_001177832
NM_001177833	Smox	chr2	131333782	131367103	+	2247	0.585219	7.06832	0.621788	0.43036	7.06832	0.85242	0.250722	7.06832	0.962201	0.0803704	7.06832	1	-0.809689	7.06832	0.231432	0.345956	7.06832	0.662628	0.611323	7.06832	0.229793	1.21939	7.06832	0.0102563	1.82414	7.06832	0.000282127	0.191098	7.06832	0.899971	0.276825	7.06832	0.682759	0.714543	7.06832	0.133329	0.42923	7.06832	0.384392	6.79968	7.51422	7.22891	6.99078	7.07651	6.21446	7.43385	8.0386	6.56042	6.82578	NM_001177833
NM_001177834	Smox	chr2	131333782	131367103	+	2070	0.577824	7.11015	0.665021	0.441863	7.11015	0.860511	0.253227	7.11015	0.969844	0.070899	7.11015	1	-0.854616	7.11015	0.228333	0.315729	7.11015	0.728123	0.601385	7.11015	0.26385	1.23171	7.11015	0.0129376	1.8419	7.11015	0.00040199	0.179768	7.11015	0.928202	0.276788	7.11015	0.703309	0.724782	7.11015	0.146719	0.409462	7.11015	0.438007	6.84091	7.56569	7.25037	7.02068	7.1177	6.26308	7.49479	8.10499	6.57881	6.86447	NM_001177834
NM_001177835	Smox	chr2	131333782	131367103	+	2000	0.568675	7.08262	0.684524	0.437847	7.08262	0.868158	0.240218	7.08262	0.983208	0.0984435	7.08262	1	-0.834661	7.08262	0.244628	0.301679	7.08262	0.752758	0.593355	7.08262	0.276652	1.21276	7.08262	0.0150311	1.81423	7.08262	0.000506062	0.170851	7.08262	0.942892	0.264898	7.08262	0.72591	0.742526	7.08262	0.140331	0.410894	7.08262	0.440926	6.81583	7.55836	7.22673	6.98668	7.08073	6.24716	7.45992	8.06139	6.54884	6.84051	NM_001177835
NM_001177836	Smox	chr2	131333782	131367103	+	1749	0.576069	7.09914	0.629861	0.407885	7.09914	0.873842	0.223219	7.09914	0.98648	0.0997517	7.09914	1	-0.817427	7.09914	0.227686	0.375735	7.09914	0.619008	0.611067	7.09914	0.229727	1.1692	7.09914	0.0133707	1.88148	7.09914	0.000205335	0.207551	7.09914	0.876887	0.258217	7.09914	0.712791	0.692879	7.09914	0.145956	0.48798	7.09914	0.31169	6.81876	7.51164	7.30674	7.02631	7.07698	6.24269	7.41189	8.12417	6.61843	6.85376	NM_001177836
NM_001177837	Smox	chr2	131333782	131367103	+	1649	0.582059	7.15219	0.660955	0.428858	7.15219	0.873622	0.246109	7.15219	0.977087	0.0654971	7.15219	1	-0.856941	7.15219	0.228333	0.366097	7.15219	0.658621	0.602943	7.15219	0.263931	1.20798	7.15219	0.0148448	1.93596	7.15219	0.000253819	0.212896	7.15219	0.883402	0.266993	7.15219	0.719827	0.691417	7.15219	0.169816	0.496962	7.15219	0.329199	6.8651	7.55651	7.36206	7.07799	7.13209	6.28304	7.49102	8.219	6.64914	6.88598	NM_001177837
NM_001177838	Smox	chr2	131333782	131367103	+	1242	0.604352	7.0811	0.671495	0.315581	7.0811	0.979271	0.230392	7.0811	0.997155	0.123441	7.0811	1	-0.845187	7.0811	0.263628	0.454104	7.0811	0.568022	0.604252	7.0811	0.292204	1.16825	7.0811	0.0242109	1.92878	7.0811	0.00043197	0.165333	7.0811	0.959513	0.230292	7.0811	0.795847	0.687335	7.0811	0.197333	0.479241	7.0811	0.378304	6.81152	7.49885	7.29076	6.97685	7.04181	6.20717	7.37541	8.13595	6.66127	6.81142	NM_001177838
NM_001177839	Smox	chr2	131333782	131367103	+	1401	0.621959	7.12562	0.594049	0.350934	7.12562	0.934765	0.233721	7.12562	0.983003	0.100524	7.12562	1	-0.83242	7.12562	0.230652	0.466636	7.12562	0.507865	0.638156	7.12562	0.220743	1.18182	7.12562	0.0147971	1.95252	7.12562	0.000184737	0.195611	7.12562	0.900729	0.249919	7.12562	0.737887	0.660387	7.12562	0.181024	0.498141	7.12562	0.315268	6.85228	7.51267	7.35042	7.04789	7.1022	6.23032	7.41214	8.18284	6.69696	6.86848	NM_001177839
NM_001177840	Smox	chr2	131333782	131367103	+	1070	0.601464	7.07755	0.750556	0.284056	7.07755	1	0.257969	7.07755	0.997155	0.0367302	7.07755	1	-0.937799	7.07755	0.269079	0.476024	7.07755	0.606089	0.597251	7.07755	0.365143	1.26931	7.07755	0.0284428	2.01809	7.07755	0.000816238	0.158616	7.07755	0.988421	0.253755	7.07755	0.801922	0.704578	7.07755	0.242188	0.478829	7.07755	0.443561	6.78263	7.48721	7.26146	6.94125	7.03639	6.18117	7.45048	8.19926	6.65719	6.77842	NM_001177840
NM_001177841	Otub2	chr12	103354941	103372609	+	3226	-0.665295	5.93224	0.11594	-0.813396	5.93224	0.0694608	-0.411696	5.93224	0.440359	-0.344445	5.93224	0.482014	-0.338936	5.93224	0.4129	0.906268	5.93224	0.00593322	0.113917	5.93224	0.798298	0.00664989	5.93224	1	0.208879	5.93224	0.457521	0.758166	5.93224	0.0182197	0.367516	5.93224	0.209276	0.3275	5.93224	0.231663	0.535238	5.93224	0.0394613	5.27718	5.60468	5.81242	6.03535	5.6447	5.94248	5.94913	6.15136	6.84874	6.05639	NM_001177841
NM_001177843	Frmd4a	chr2	4405787	4618854	+	6713	0.365318	7.93576	0.729495	0.439926	7.93576	0.647933	-0.161832	7.93576	0.986772	-0.336814	7.93576	0.652341	-0.0997938	7.93576	0.979102	0.539938	7.93576	0.206054	2.56842	7.93576	3.58617e-07	2.78871	7.93576	5.9771e-08	2.74042	7.93576	4.49346e-08	0.614545	7.93576	0.145177	2.04127	7.93576	9.45948e-06	2.08658	7.93576	2.6764e-06	2.27531	7.93576	6.61745e-07	6.5529	8.63948	8.82821	7.16744	8.59417	6.18758	8.97629	8.928	6.72752	8.756	NM_001177843
NM_001177844	Frmd4a	chr2	4564565	4618854	+	5793	0.382713	7.92424	0.857249	0.46489	7.92424	0.782019	-0.154627	7.92424	1	-0.299346	7.92424	0.826652	0.136121	7.92424	0.973301	0.499826	7.92424	0.414614	2.45074	7.92424	1.50693e-05	2.57712	7.92424	4.58129e-06	2.39019	7.92424	7.68413e-06	0.582002	7.92424	0.322097	1.9134	7.92424	0.000300041	1.89506	7.92424	0.000164812	2.1436	7.92424	3.4479e-05	6.6704	8.56546	8.814	7.2524	8.5838	6.28769	8.8648	8.67788	6.78751	8.73843	NM_001177844
NM_001177845	Tirap	chr9	35095687	35111587	-	4736	0.272904	5.83284	1	0.417415	5.83284	0.914616	0.031691	5.83284	1	-0.14356	5.83284	1	1.09586	5.83284	0.149997	0.579861	5.83284	0.436903	0.58121	5.83284	0.332883	-0.240355	5.83284	0.746234	-1.4989	5.83284	0.00494148	0.724373	5.83284	0.301045	0.339997	5.83284	0.649529	-0.656819	5.83284	0.236107	-0.675943	5.83284	0.206976	6.05395	5.39713	5.37801	6.77832	6.39395	5.78105	5.54069	4.28215	6.36091	6.36226	NM_001177845
NM_001177846	Tirap	chr9	35095687	35111261	-	4718	0.279972	5.85365	1	0.418798	5.85365	0.909395	0.0317649	5.85365	1	-0.131453	5.85365	1	1.09726	5.85365	0.143235	0.588141	5.85365	0.420545	0.592613	5.85365	0.314663	-0.23038	5.85365	0.758071	-1.4742	5.85365	0.00510208	0.726966	5.85365	0.290483	0.344406	5.85365	0.637583	-0.641805	5.85365	0.241932	-0.656908	5.85365	0.215326	6.06875	5.42695	5.41184	6.79572	6.41316	5.78878	5.5584	4.31458	6.37692	6.38139	NM_001177846
NM_001177847	Tirap	chr9	35095687	35111201	-	4664	0.280592	5.86525	1	0.419202	5.86525	0.914616	0.0300124	5.86525	1	-0.138218	5.86525	1	1.12039	5.86525	0.140706	0.583216	5.86525	0.435423	0.593405	5.86525	0.322566	-0.228604	5.86525	0.766625	-1.48783	5.86525	0.00533751	0.721825	5.86525	0.305149	0.342826	5.86525	0.646696	-0.647414	5.86525	0.245376	-0.648037	5.86525	0.230519	6.08261	5.43519	5.43457	6.80443	6.42543	5.80202	5.57341	4.31418	6.38523	6.39542	NM_001177847
NM_001177848	Wfdc6a	chr2	164421439	164427097	-	798	-0.25336	0.0917209	0.966012	0	0.0917209	1	0	0.0917209	1	0	0.0917209	1	0	0.0917209	1	-0.585285	0.0917209	0.217871	-0.585285	0.0917209	0.143817	-0.585285	0.0917209	0.121025	-0.585285	0.0917209	0.109229	-0.331924	0.0917209	0.577172	-0.331924	0.0917209	0.478212	-0.331924	0.0917209	0.427131	-0.331924	0.0917209	0.407127	0.331924	0	0	0	0	0.585285	0	0	0	0	NM_001177848
NM_001177849	Asph	chr4	9449085	9669162	-	6595	0.0362699	7.34509	1	0.0634907	7.34509	1	-0.0382399	7.34509	1	-0.0506596	7.34509	1	-0.189941	7.34509	0.84146	-0.26577	7.34509	0.657618	0.194726	7.34509	0.704293	0.264572	7.34509	0.510422	0.606391	7.34509	0.0784573	-0.23855	7.34509	0.722518	0.120217	7.34509	0.880429	0.177643	7.34509	0.712654	0.38018	7.34509	0.298745	7.23929	7.41693	7.61947	7.00074	7.3595	7.20302	7.46759	7.80941	6.93724	7.39774	NM_001177849
NM_001177850	Asph	chr4	9575262	9669162	-	2862	0.193833	7.85598	1	0.07451	7.85598	1	0.0290918	7.85598	1	0.0111702	7.85598	1	-0.452223	7.85598	0.470476	-0.0733485	7.85598	1	0.443861	7.85598	0.301874	0.648991	7.85598	0.0922359	1.10758	7.85598	0.00422767	-0.192671	7.85598	0.83987	0.279121	7.85598	0.58741	0.466329	7.85598	0.246415	0.461527	7.85598	0.237274	7.63876	8.10508	8.10028	7.44608	7.91788	7.44492	8.09391	8.55251	7.37157	7.88878	NM_001177850
NM_001177851	Asph	chr4	9575262	9669162	-	2816	0.188014	7.85431	1	0.0674734	7.85431	1	0.0319655	7.85431	1	0.0110911	7.85431	1	-0.469213	7.85431	0.455534	-0.0763499	7.85431	1	0.440558	7.85431	0.313551	0.64096	7.85431	0.101006	1.10423	7.85431	0.00475641	-0.196891	7.85431	0.836691	0.284509	7.85431	0.583658	0.464037	7.85431	0.255981	0.446998	7.85431	0.260944	7.63752	8.10155	8.08451	7.44062	7.92203	7.4495	8.09046	8.55373	7.37315	7.89006	NM_001177851
NM_001177852	Asph	chr4	9575262	9643717	-	2663	0.211233	7.6099	1	0.100585	7.6099	1	0.00196636	7.6099	1	0.00351647	7.6099	1	-0.521207	7.6099	0.375217	-0.0232286	7.6099	1	0.436129	7.6099	0.307507	0.607442	7.6099	0.113325	1.07083	7.6099	0.00514298	-0.133877	7.6099	0.940146	0.226862	7.6099	0.682396	0.399725	7.6099	0.329455	0.338388	7.6099	0.406108	7.42329	7.82301	7.76168	7.28941	7.65015	7.21205	7.8195	8.28288	7.18883	7.64818	NM_001177852
[truncated: 17,113,964 more chars]
