## Supplementary Table 7 for "H2AK119ub Safeguards Against Ectopic Transcription Factor Mediated Gene Activation in the Developing Forebrain" (part 1 of 3)

### Sheet: Summary ChIP ES & NPC
Gene Annotation		ChIP Quantification window				Normalised ChIP-seq Signal (ESC and Day 7 NPCs)
Refseq_Gene_ID	Gene_Symbol	Chr	Start	End	Strand	K27me3_ESC	K27me3_NPCd7	H2AUb_ESC	H2AUb_NPCd7	R1B_ESC	R1B_NPCd7	Rybp_ESC	Rybp_NPCd7
NM_001001130	Zfp85	chr13	67898322	67908321	-	179.35	180.1	224.1	199.1	388.6	429.6	335.1	363.1
NM_001001144	Scap	chr9	110157424	110167423	+	731.6	234.35	483.1	423.1	694.6	791.35	750.6	768.6
NM_001001152	Zfp458	chr13	67412133	67422132	-	136.6	226.85	87.6	102.6	228.6	239.1	233.6	231.6
NM_001001160	Fbxo41	chr6	85474977	85484976	-	904.35	803.35	823.1	736.6	889.1	834.6	847.1	735.6
NM_001001176	Taf9b	chrX	105258449	105268448	-	482.6	368.1	145.6	169.1	276.6	232.6	390.1	200.6
NM_001001177	BC051142	chr17	34612794	34622793	+	826.85	539.35	470.6	351.1	502.1	568.1	537.6	565.6
NM_001001178	Ccdc148	chr2	58986028	58996027	-	137.85	178.35	310.6	421.1	620.6	538.1	573.1	586.1
NM_001001179	A2ml1	chr6	128553570	128563569	-	462.85	354.1	313.6	219.6	418.6	360.1	396.1	436.1
NM_001001180	Zfp941	chr7	140397092	140407091	-	255.6	545.85	244.1	288.1	441.6	440.1	440.1	482.1
NM_001001181	BC031181	chr18	75133910	75143909	+	69.6	75.85	270.1	425.6	631.6	612.6	574.1	632.1
NM_001001182	Baz2b	chr2	59951085	59961084	-	904.35	358.1	180.1	240.6	400.6	271.1	352.6	279.6
NM_001001183	Tmem204	chr17	25295089	25305088	-	122.6	62.475	759.6	484.1	809.6	1064.1	818.1	1033.1
NM_001001184	Primpol	chr8	47065263	47075262	-	243.85	309.1	331.6	437.1	569.1	603.1	610.1	643.6
NM_001001185	BC048507	chr13	68006445	68016444	+	380.6	338.6	316.6	177.1	404.6	337.6	453.1	337.1
NM_001001186	Zfp456	chr13	67518883	67528882	-	95.85	91.35	101.6	113.6	138.1	157.1	186.1	182.6
NM_001001187	Zfp738	chr13	67826632	67836631	-	156.6	162.35	137.1	144.6	331.6	349.1	337.1	391.6
NM_001001295	Dis3l	chr9	64243540	64253539	-	405.6	383.35	551.6	501.1	970.6	785.6	1052.6	821.6
NM_001001297	Thnsl1	chr2	21205535	21215534	+	303.6	383.85	192.1	235.6	336.6	353.1	399.6	328.1
NM_001001309	Itga8	chr2	12301756	12311755	-	1381.35	1474.85	429.6	364.6	595.1	507.6	575.1	553.6
NM_001001319	Pramel4	chr4	143780695	143790694	+	209.85	83.6	99.1	59.6	105.6	112.1	113.6	119.1
NM_001001320	Tbx10	chr19	4037752	4047751	+	184.1	157.6	829.1	792.6	828.6	1025.6	854.6	1026.6
NM_001001321	Slc35d2	chr13	64272145	64282144	-	222.6	354.1	291.1	322.6	391.6	373.1	427.1	442.1
NM_001001322	Adamts13	chr2	26858428	26868427	+	350.85	395.85	588.6	451.6	606.1	671.1	596.1	700.1
NM_001001326	Denn2b	chr7	109211355	109221354	-	356.1	128.6	550.1	477.6	744.1	536.1	740.1	572.6
NM_001001327	Vkorc1l1	chr5	129965950	129975949	+	147.85	150.1	233.6	275.1	425.1	524.1	408.1	441.1
NM_001001332	Cstdc6	chr16	36149695	36159694	-	256.6	137.6	178.1	132.6	243.6	252.35	239.6	258.1
NM_001001333	Hexdc	chr11	121090259	121100258	+	122.6	82.35	445.6	446.6	692.1	748.1	703.6	748.6
NM_001001334	Spag6	chr2	18698833	18708832	+	6301.85	6962.35	897.1	1380.1	5407.1	7069.85	1202.1	855.1
NM_001001335	Plekha8	chr6	54575132	54585131	+	204.1	133.85	364.6	397.6	470.6	528.6	418.1	534.1
NM_001001444	Defb29	chr2	152376962	152386961	-	303.6	300.6	510.1	319.6	593.1	600.6	599.6	629.1
NM_001001445	Trpv1	chr11	73119975	73129974	+	546.725	263.1	819.1	356.6	714.6	897.6	737.6	800.6
NM_001001446	Cyp2c23	chr19	44012687	44022686	-	171.85	140.85	351.1	299.6	452.6	513.6	438.1	505.6
NM_001001447	Zscan22	chr7	12626736	12636735	+	100.6	153.6	242.1	241.1	521.1	519.1	510.6	512.6
NM_001001449	AF067063	chr13	120286754	120296753	-	368.1	288.35	208.6	128.1	168.1	223.1	194.1	219.6
NM_001001450	Ssxb2	chrX	8322966	8332965	-	280.85	154.1	130.1	84.1	162.6	173.6	161.6	178.6
NM_001001451	Tas2r138	chr6	40585245	40595244	-	395.85	283.6	277.1	177.1	317.6	335.6	271.6	383.1
NM_001001452	Tas2r143	chr6	42372172	42382171	+	773.1	387.6	379.1	204.1	355.6	367.6	357.1	443.1
NM_001001453	Tas2r144	chr6	42187262	42197261	+	727.35	396.35	256.1	163.1	291.6	286.1	268.6	289.6
NM_001001454	Ttyh1	chr7	4117529	4127528	+	224.1	460.1	588.6	624.1	673.1	748.6	720.1	673.6
NM_001001488	Atp8b1	chr18	64789072	64799071	-	3104.85	3937.85	727.6	751.6	1683.1	840.1	1058.1	711.6
NM_001001489	Mfsd4b5	chr10	39857643	39867642	-	1383.6	435.35	625.6	295.1	539.6	578.6	523.1	621.1
NM_001001490	Oxgr1	chr14	120274848	120284847	-	765.35	285.6	476.6	276.1	441.6	579.6	502.6	590.1
NM_001001491	Tpm4	chr8	72884132	72894131	+	310.6	224.1	729.1	678.6	853.6	850.1	898.1	841.6
NM_001001492	Lca5l	chr16	95988458	95998457	-	381.85	735.6	387.6	462.6	575.1	639.1	604.6	700.1
NM_001001493	Wdr83os	chr8	85802592	85812591	+	89.35	121.85	537.1	769.1	930.6	1104.1	931.1	1002.6
NM_001001495	Tnip3	chr6	65562382	65572381	+	615.725	348.35	229.1	163.1	255.1	250.6	285.6	270.6
NM_001001496	Gja6	chrX	159685049	159695048	-	69.6	42.1	89.1	113.6	148.1	171.6	132.1	183.6
NM_001001559	Usp17ld	chr7	102896713	102906712	-	212.85	120.6	204.1	128.1	211.6	217.6	221.1	265.6
NM_001001565	Chpf	chr1	75451116	75461115	-	565.1	681.35	1018.1	1062.6	1098.6	1683.85	1156.6	1212.1
NM_001001566	Chpf	chr1	75451116	75461115	-	565.1	681.35	1018.1	1062.6	1098.6	1683.85	1156.6	1212.1
NM_001001602	Dab2ip	chr2	35577006	35587005	+	71.1	50.35	614.1	611.6	753.6	902.6	785.85	948.6
NM_001001650	Prss48	chr3	85904839	85914838	-	71.1	113.85	248.1	281.1	496.6	477.1	536.6	506.6
NM_001001714	Sohlh1	chr2	25732261	25742260	-	307.35	253.1	990.6	548.1	816.6	1118.35	898.1	948.6
NM_001001735	Nsd3	chr8	26087300	26097299	+	148.85	151.35	295.1	476.6	765.6	820.1	828.1	840.6
NM_001001737	Zfp950	chr19	61124279	61134278	-	232.85	469.1	171.6	174.6	311.1	326.6	346.6	333.85
NM_001001738	Itprip	chr19	47902763	47912762	-	851.35	352.1	558.6	588.6	1058.6	712.6	790.6	744.6
NM_001001792	Zfp239	chr6	117834842	117844841	+	129.6	278.1	302.1	272.1	469.6	489.1	505.6	528.6
NM_001001796	Prrxl1	chr14	32316884	32326883	+	3742.85	3997.6	951.6	1162.1	2302.1	1176.1	1212.1	891.6
NM_001001798	Atp11c	chrX	59444197	59454196	-	325.35	242.85	171.6	225.6	302.6	246.1	287.6	244.6
NM_001001803	Spink7	chr18	62724397	62734396	-	339.6	316.85	229.1	190.6	309.1	360.1	343.6	362.1
NM_001001804	Ephx4	chr5	107546379	107556378	+	1241.1	2023.35	475.6	474.1	960.6	519.1	645.6	523.6
NM_001001805	Olfr576	chr7	102609309	102619308	+	322.85	183.1	91.1	100.1	122.6	152.1	148.1	165.6
NM_001001806	Zfp36l2	chr17	84490376	84500375	-	180.35	414.85	1067.85	1565.1	1320.1	3961.1	1668.85	2227.1
NM_001001807	Olfr279	chr15	98390355	98400354	+	413.35	551.6	539.1	386.6	668.1	669.1	717.1	714.6
NM_001001808	Olfr221	chr14	52268567	52278566	-	257.6	318.85	368.1	266.6	453.6	504.1	454.1	523.6
NM_001001809	Olfr218	chr1	173025925	173035924	+	358.85	243.85	158.6	117.6	171.6	193.1	178.6	201.85
NM_001001810	Olfr1206	chr2	88689951	88699950	+	239.85	172.6	105.6	89.1	126.6	172.6	154.1	170.6
NM_001001880	Mpzl1	chr1	165457111	165467110	-	178.1	191.1	407.1	543.1	648.1	669.1	645.6	676.1
NM_001001881	2510009E07Rik	chr16	21508416	21518415	-	3993.6	1369.35	939.6	711.1	2125.1	980.6	1047.1	963.1
NM_001001882	Rtel1	chr2	180956517	180966516	+	174.1	406.35	424.1	410.6	530.1	522.1	626.1	592.1
NM_001001883	Hecw2	chr1	54229194	54239193	-	2525.1	1889.1	339.6	298.6	936.1	385.6	465.6	366.1
NM_001001884	Nckap5l	chr15	99350630	99360629	-	175.35	150.85	678.6	712.1	860.6	1160.1	870.6	1055.1
NM_001001885	Tmem151a	chr19	5130520	5140519	-	750.6	2410.6	1012.6	1254.1	1457.85	2448.1	1427.6	1326.1
NM_001001892	H2-K1	chr17	34214308	34224307	-	1526.1	1334.6	929.6	1018.1	2571.85	1604.1	1375.1	1342.1
NM_001001932	Eea1	chr10	95771525	95781524	+	646.85	550.6	266.1	262.1	371.6	371.6	448.1	379.6
NM_001001979	Megf10	chr18	57261162	57271161	+	711.35	449.6	426.1	359.1	541.6	457.6	568.6	530.6
NM_001001980	Limch1	chr5	66898232	66908231	+	2595.85	1689.85	725.1	778.1	1873.1	798.1	1007.1	906.1
NM_001001981	Utp14b	chr1	78630542	78640541	+	303.6	160.85	364.6	449.6	519.6	553.1	603.6	542.6
NM_001001982	Ccdc9b	chr2	118588143	118598142	-	1012.1	671.1	1449.1	1086.1	1193.1	1626.6	1205.6	1190.1
NM_001001983	Pi4ka	chr16	17219179	17229178	-	154.1	239.475	382.6	461.1	708.1	703.6	678.1	749.6
NM_001001984	Kdm2a	chr19	4442106	4452105	-	469.1	783.85	404.6	552.6	730.1	661.6	755.6	651.6
NM_001001985	Nat8l	chr5	34148328	34158327	+	3333.35	1756.35	1369.6	1135.6	2467.1	1711.6	1487.6	1455.1
NM_001001986	Nol4l	chr2	153281400	153291399	-	1689.85	930.1	1201.85	975.1	2563.6	938.6	1356.6	1044.6
NM_001001999	Gp1bb	chr16	18436154	18446153	-	6698.1	4826.23	2840.1	2060.1	5492.35	4210.6	2309.6	2006.1
NM_001002004	2610507B11Rik	chr11	78147580	78157579	+	324.1	1043.6	383.6	467.1	627.1	688.1	588.1	742.6
NM_001002005	Panx2	chr15	88938929	88948928	+	1321.6	1403.22	1291.1	947.1	1336.6	1118.35	1115.1	1062.1
NM_001002008	Zfp948	chr17	21782240	21792239	+	108.85	109.85	166.1	189.6	346.1	314.6	448.1	342.1
NM_001002011	Lmna	chr3	88405660	88415659	-	207.85	1002.6	731.1	917.6	936.1	978.1	952.6	1011.1
NM_001002012	Hspa2	chr12	76445950	76455949	+	2666.6	3878.35	756.1	1249.1	2916.6	3921.1	1316.1	1309.6
NM_001002238	Tdrd1	chr19	56809641	56819640	+	1892.85	1215.6	687.6	581.6	948.6	742.1	1152.6	726.6
NM_001002239	Rpl17	chr18	75128548	75138547	+	181.35	291.85	306.6	436.1	652.6	618.6	550.1	563.6
NM_001002240	Tdrd1	chr19	56809707	56819706	+	1909.47	1215.85	688.1	581.6	948.6	739.6	1150.6	722.1
NM_001002241	Tdrd1	chr19	56814144	56824143	+	1689.85	899.475	628.1	455.1	797.1	612.1	982.1	552.1
NM_001002267	Tmem158	chr9	123084855	123094854	-	1867.35	1860.85	603.1	619.85	1113.6	782.6	817.35	790.6
NM_001002268	Adgrg6	chr10	14415781	14425780	-	1554.85	1699.35	355.1	356.1	1328.1	432.1	593.1	476.1
NM_001002272	Tro	chrX	149435433	149445432	-	266.6	219.35	157.1	177.1	265.6	250.6	270.6	284.6
NM_001002764	Smg6	chr11	74811680	74821679	+	132.6	78.85	312.6	374.1	582.6	620.6	570.1	589.1
NM_001002787	Ccin	chr4	43978504	43988503	+	338.1	210.85	629.1	559.6	783.1	832.6	855.1	820.6
NM_001002791	Defb22	chr2	152327059	152337058	-	383.35	366.35	416.6	267.6	519.6	546.1	451.1	589.1
NM_001002842	Pram1	chr17	33852030	33862029	+	122.6	75.85	420.1	348.6	555.6	595.1	602.6	664.6
NM_001002846	Fbxl12	chr9	20551064	20561063	-	66.6	45.35	426.6	478.6	781.6	928.6	766.6	893.6
NM_001002894	Nlrp14	chr7	106761197	106771196	+	487.85	248.1	214.6	126.1	238.1	227.1	305.1	238.6
NM_001002895	AI413582	chr17	27779702	27789701	-	170.85	116.6	809.35	1097.6	967.1	1193.1	941.1	1114.6
NM_001002896	Bfsp2	chr9	103352448	103362447	-	469.1	271.85	550.6	448.1	559.1	700.1	556.6	732.6
NM_001002897	Atg9b	chr5	24592142	24602141	-	332.6	1157.6	731.1	952.6	1302.1	1134.1	1421.85	1199.6
NM_001002898	Sirpb1a	chr3	15486488	15496487	-	413.35	359.85	157.1	104.6	182.85	204.6	216.6	223.1
NM_001002900	Higd1c	chr15	100257466	100267465	+	221.6	231.6	450.6	291.1	470.6	513.6	453.1	557.6
NM_001002927	Penk	chr4	4133446	4143445	-	2561.35	2547.1	497.6	454.1	1397.6	553.6	863.6	519.1
NM_001002929	Nup85	chr11	115450270	115460269	+	68.1	139.1	328.6	353.1	478.6	531.6	570.6	562.6
NM_001003393	Igfl3	chr7	17905419	17915418	+	424.85	242.85	258.1	150.6	302.6	316.1	310.6	355.1
NM_001003405	Try5	chr6	41286645	41296644	-	507.35	284.6	187.1	120.6	196.1	238.1	191.6	248.1
NM_001003666	Zfp457	chr13	67449477	67459476	-	264.85	446.35	189.6	170.6	318.6	341.6	342.1	324.6
NM_001003667	Krt77	chr15	101773141	101783140	-	828.85	559.35	791.1	451.6	614.6	730.35	606.6	737.6
NM_001003668	Krt87	chr15	101331686	101341685	-	1616.1	1202.35	1051.6	482.1	944.1	876.6	1181.6	901.1
NM_001003670	Gm5414	chr15	101531688	101541687	-	618.1	651.1	417.6	214.6	403.6	461.1	396.1	495.1
NM_001003671	Pcdhac1	chr18	37218189	37228188	+	1824.6	1206.35	460.1	351.6	726.6	482.6	578.1	474.1
NM_001003672	Pcdhac2	chr18	37271731	37281730	+	3897.1	2302.35	849.6	746.1	2185.1	735.1	947.1	714.6
NM_001003685	Ghrhr	chr6	55348280	55358279	+	376.35	317.85	683.1	483.1	668.1	781.6	622.1	827.1
NM_001003717	Osbpl8	chr10	110995663	111005662	+	319.1	336.6	280.1	346.6	458.1	490.6	520.1	517.1
NM_001003719	Ralgapa1	chr12	55863302	55873301	-	227.35	265.1	305.1	351.1	489.6	525.1	527.6	497.1
NM_001003817	Erbb2	chr11	98298310	98308309	+	969.35	564.6	966.6	773.1	1125.6	899.6	941.1	902.6
NM_001003824	Kcnq2	chr2	180772083	180782082	-	1812.85	3502.1	1229.85	880.1	1343.1	1004.1	1003.6	928.1
NM_001003825	Kcnq2	chr2	180772083	180782082	-	1812.85	3502.1	1229.85	880.1	1343.1	1003.1	1003.6	928.1
NM_001003893	Masp2	chr4	148682001	148692000	+	68.1	74.6	497.6	555.1	857.1	979.6	895.1	973.1
NM_001003898	Tardbp	chr4	148706454	148716453	-	53.35	50.35	219.6	374.1	711.6	754.1	710.6	700.1
NM_001003899	Tardbp	chr4	148706454	148716453	-	53.35	50.35	219.6	374.1	711.6	754.1	710.6	700.1
NM_001003908	Cltc	chr11	86643394	86653393	-	137.85	100.6	231.1	327.6	713.1	854.1	942.1	1311.6
NM_001003909	Ankib1	chr5	3848125	3858124	-	413.35	286.85	224.1	292.1	529.1	398.6	528.6	422.1
NM_001003910	Ttc41	chr10	86536675	86546674	+	128.1	120.6	317.6	489.1	617.1	699.1	702.1	700.1
NM_001003911	Adamts7	chr9	90040031	90050030	+	1318.1	595.475	653.1	552.6	1243.1	745.1	904.6	771.6
NM_001003912	Arhgef11	chr3	87519866	87529865	+	1037.1	684.35	433.1	427.6	537.1	531.1	581.6	557.6
NM_001003913	Mars1	chr10	127142656	127152655	-	68.1	122.6	481.1	544.6	874.6	979.6	878.1	983.1
NM_001003915	Slc5a12	chr2	110422644	110432643	+	438.1	239.475	100.1	107.6	151.1	143.6	154.1	156.6
NM_001003916	Zc4h2	chrX	94697116	94707115	-	277.85	150.1	37.1	71.1	60.6	80.1	82.1	63.6
NM_001003917	Atg9a	chr1	75163655	75173654	-	69.6	87.1	394.1	476.6	628.6	683.6	583.6	714.6
NM_001003918	Usp7	chr16	8551207	8561206	-	39.1	262.1	423.1	603.1	669.1	646.1	708.6	695.1
NM_001003919	Ddx11	chr17	66425515	66435514	+	108.85	131.6	493.1	514.6	690.1	776.1	704.6	836.1
NM_001003920	Brsk1	chr7	4688927	4698926	+	76.6	137.6	357.6	444.6	631.6	649.1	599.6	655.6
NM_001003933	Rtn3	chr19	7455657	7465656	-	133.85	116.6	275.1	294.1	481.6	505.6	523.1	490.6
NM_001003934	Rtn3	chr19	7455657	7465656	-	133.85	116.6	275.1	294.1	481.6	505.6	523.1	490.6
NM_001003939	Ttc41	chr10	86536675	86546674	+	128.1	120.6	317.6	489.1	617.1	699.1	702.1	700.1
NM_001003947	Cyp4x1	chr4	114986277	114996276	-	983.85	1209.85	408.1	386.6	495.1	510.6	529.6	503.6
NM_001003948	Pid1	chr1	84257367	84267366	-	489.6	549.35	390.1	442.6	574.1	457.6	555.6	518.6
NM_001003949	Tmem259	chr10	79815095	79825094	-	121.1	360.85	710.6	1078.6	1071.6	2098.6	1090.1	1401.1
NM_001003950	Rab3ip	chr10	116781359	116791358	-	194.6	311.85	353.1	374.1	533.6	575.1	554.6	553.6
NM_001003951	Ces5a	chr8	94257469	94267468	-	415.35	318.85	387.6	257.1	396.6	414.6	392.6	475.1
NM_001003952	Sval3	chr6	41940074	41950073	+	359.85	204.35	89.1	70.1	146.1	136.1	147.1	163.6
NM_001003953	Kdm2b	chr5	123122163	123132162	-	205.1	107.35	685.1	779.6	1066.6	740.6	944.6	796.1
NM_001003955	Rab11fip5	chr6	85346617	85356616	-	563.1	1510.1	704.6	817.1	937.6	905.6	950.6	888.1
NM_001003960	Dnmt3b	chr2	153486369	153496368	+	540.1	531.35	785.1	896.1	908.1	852.1	1029.1	952.6
NM_001003961	Dnmt3b	chr2	153486369	153496368	+	540.1	531.35	785.1	896.1	908.1	852.1	1028.1	952.6
NM_001003963	Dnmt3b	chr2	153486369	153496368	+	540.1	531.35	785.1	896.1	908.1	852.1	1028.1	952.6
NM_001003972	Senp7	chr16	55890767	55900766	+	161.85	141.6	293.1	316.6	572.1	536.1	562.6	621.1
NM_001003973	Senp7	chr16	55890767	55900766	+	161.85	141.6	293.1	316.6	572.1	536.1	562.6	621.1
NM_001004025	Ppp3r2	chr4	49676984	49686983	-	415.35	338.1	296.1	203.1	363.1	380.6	361.1	400.1
NM_001004061	Fam170a	chr18	50406436	50416435	+	632.35	277.35	386.6	206.6	383.1	391.6	394.1	442.1
NM_001004062	Crtc1	chr8	70887224	70897223	-	219.35	268.1	697.6	727.6	856.1	1141.1	1001.1	1088.1
NM_001004066	Zfp386	chr12	116006344	116016343	+	253.1	326.35	316.6	288.1	533.6	484.1	639.6	499.1
NM_001004139	Zfp619	chr7	39162190	39172189	+	146.1	217.35	166.1	186.6	369.1	318.6	424.1	357.1
NM_001004140	Ckap2	chr8	22670836	22680835	-	226.1	342.35	244.1	315.6	471.6	444.6	473.1	489.6
NM_001004141	Cyp2j11	chr4	96231918	96241917	-	298.35	233.35	194.6	140.1	217.6	252.35	243.6	259.1
NM_001004142	Nlrp1a	chr11	71030531	71040530	-	518.1	400.35	288.1	168.1	281.1	322.1	271.6	316.6
NM_001004143	Usp22	chr11	61060886	61070885	-	146.1	252.1	354.1	445.6	629.6	705.6	622.1	635.6
NM_001004144	Git1	chr11	77379238	77389237	+	685.35	533.225	868.6	1184.6	1387.1	2437.1	1411.6	1436.85
NM_001004145	Nlrp4g	chr9	124132673	124142672	-	232.85	227.6	141.6	131.6	238.1	208.1	249.1	239.6
NM_001004147	Fbll1	chr11	35684712	35694711	-	2031.35	2821.85	766.6	741.6	2009.1	847.1	855.1	785.1
NM_001004148	Slc13a5	chr11	72152431	72162430	-	1597.6	2433.1	930.6	699.6	1151.6	756.1	1111.6	881.1
NM_001004149	Zfp366	chr13	99316331	99326330	+	544.35	358.85	625.6	432.1	557.1	751.6	605.6	729.1
NM_001004150	A4galt	chr15	83130931	83140930	-	152.85	2241.6	552.6	706.6	903.6	844.1	961.6	921.1
NM_001004151	Rtp1	chr16	23242883	23252882	+	673.35	364.475	556.1	355.1	575.1	651.6	578.1	688.6
NM_001004152	Psg22	chr7	18447006	18457005	+	386.85	250.1	487.1	267.6	509.6	566.1	523.6	610.1
NM_001004153	AU018091	chr7	3214030	3224029	-	40.6	64.1	185.6	155.35	420.1	373.1	471.6	415.1
NM_001004154	Rragb	chrX	151917954	151927953	+	105.85	83.6	65.6	112.1	193.6	159.1	184.6	166.6
NM_001004155	9930012K11Rik	chr14	70391952	70401951	-	119.6	216.35	693.6	762.6	864.6	1050.1	928.1	1031.1
NM_001004157	Scarf1	chr11	75399367	75409366	+	256.6	145.225	734.6	792.6	953.6	1124.35	972.1	1117.6
NM_001004158	Gm5142	chr14	59411199	59421198	-	636.1	496.1	307.6	176.35	296.6	308.1	277.6	324.6
NM_001004159	Clec4b2	chr6	123144982	123154981	+	341.85	246.1	199.6	152.6	267.6	245.1	283.1	306.1
NM_001004164	Gnptab	chr10	88210130	88220129	+	319.1	451.1	484.1	470.6	719.1	665.6	792.6	714.6
NM_001004173	Sgpp2	chr1	78281983	78291982	+	3030.72	3190.85	839.1	779.1	1922.1	747.1	873.1	736.6
NM_001004174	AA467197	chr2	122474807	122484806	+	572.475	723.35	351.1	351.6	426.1	522.1	419.1	534.1
NM_001004176	Maml3	chr3	52007428	52017427	-	2414.85	527.35	761.1	706.6	3577.1	1095.1	1143.6	920.1
NM_001004177	Celsr2	chr3	108317896	108327895	-	1536.6	1223.1	1708.1	1241.35	1335.6	1637.1	1410.1	1319.1
NM_001004178	Frg2f1	chr4	119390967	119400966	-	254.6	196.85	301.1	374.1	557.1	643.1	652.6	587.1
NM_001004180	Fam222a	chr5	114701312	114711311	+	583.1	1102.1	1127.6	1311.1	1190.1	1747.35	1184.1	1337.1
NM_001004182	Tmem178b	chr6	40082187	40092186	+	467.475	290.85	459.1	299.6	444.1	555.6	473.1	593.1
NM_001004184	Slc28a1	chr7	80759547	80769546	+	392.6	264.1	846.6	485.1	741.6	914.35	727.6	859.1
NM_001004185	Whamm	chr7	81216040	81226039	+	185.35	398.35	437.1	558.6	659.1	672.1	709.6	690.6
NM_001004187	Rexo5	chr7	119388410	119398409	+	139.35	80.85	205.1	227.1	408.6	423.6	445.1	438.1
NM_001004190	Zfp560	chr9	20291455	20301454	-	369.85	436.85	235.6	201.6	413.1	415.6	468.6	452.1
NM_001004191	Gm5617	chr9	48401643	48411642	+	232.85	477.85	303.1	282.1	529.1	575.1	672.1	586.1
NM_001004192	BC048562	chr9	108308681	108318680	+	789.6	489.975	597.1	394.1	816.6	625.6	1055.6	644.6
NM_001004193	Rhox8	chrX	36962822	36972821	-	207.85	80.1	85.1	62.6	99.1	112.1	95.6	135.6
NM_001004194	Nlrp4e	chr7	22995617	23005616	+	206.6	84.85	112.1	74.6	108.6	121.1	119.1	154.6
NM_001004293	Amigo1	chr3	108088605	108098604	+	1211.35	1024.97	844.6	817.1	1193.1	808.6	954.1	825.1
NM_001004357	Cntnap2	chr6	45031995	45041994	+	936.85	968.6	137.1	181.1	214.1	203.1	251.1	189.6
NM_001004359	Gprasp1	chrX	134638441	134648440	+	95.85	105.1	81.6	138.1	210.6	213.6	230.6	199.1
NM_001004361	Tpgs2	chr18	25296935	25306934	-	241.85	202.85	188.1	205.1	376.6	384.6	424.1	373.6
NM_001004362	2610008E11Rik	chr10	78928435	78938434	-	297.1	172.6	188.1	210.1	331.6	316.6	357.1	339.1
NM_001004363	Nuak1	chr10	84271533	84281532	-	859.225	248.1	767.6	900.6	1111.6	968.6	990.1	985.6
NM_001004364	Asap2	chr12	21156757	21166756	+	505.35	364.475	402.1	463.6	760.6	532.6	672.6	589.1
NM_001004365	Actr3b	chr5	25959971	25969970	+	379.6	759.1	558.6	479.6	721.6	701.1	822.6	764.6
NM_001004366	Scube3	chr17	28356283	28366282	+	671.6	622.35	1090.6	1208.6	1324.6	1220.85	1367.1	1289.1
NM_001004367	Cxxc4	chr3	133937256	133947255	+	2939.1	544.35	410.1	367.6	1501.6	473.1	581.6	444.1
NM_001004435	Pik3r6	chr11	68388845	68398844	+	501.85	225.85	873.6	476.6	718.1	902.1	696.35	896.1
NM_001004436	Wapl	chr14	34390885	34400884	+	84.35	144.85	270.1	384.6	524.1	561.1	473.1	501.6
NM_001004455	Cys1	chr12	24726795	24736794	-	1602.1	1955.6	926.1	685.1	1294.6	720.6	785.85	748.6
NM_001004468	Tacc2	chr7	130174168	130184167	+	400.1	284.6	458.1	369.1	505.6	553.6	534.1	617.85
NM_001004721	Pigu	chr2	155194345	155204344	-	123.85	130.85	211.1	229.1	407.1	415.6	404.1	427.1
NM_001004761	Gpr158	chr2	21367378	21377377	+	1727.1	1350.22	608.6	492.1	743.1	639.6	790.6	630.1
NM_001004762	Pla2g4c	chr7	13058247	13068246	+	161.85	66.85	234.6	194.1	351.6	415.6	374.6	395.6
NM_001005223	Znhit3	chr11	84802193	84812192	-	128.1	94.1	400.6	437.1	709.6	782.6	703.6	788.6
NM_001005225	Olfr1197	chr2	88554942	88564941	-	359.85	225.85	45.6	51.1	71.1	63.6	73.6	79.1
NM_001005227	Olfr1200	chr2	88593658	88603657	-	359.85	246.6	135.1	87.6	144.6	148.85	130.6	179.6
NM_001005230	Olfr1024	chr2	85730397	85740396	-	317.85	180.1	158.6	114.1	162.6	184.6	195.1	191.6
NM_001005232	Dbx1	chr7	49281584	49291583	-	6398.72	7258.1	1637.1	2535.6	5166.6	6317.6	1366.35	1751.85
NM_001005247	Hps5	chr7	46440306	46450305	-	122.6	89.35	255.1	283.1	642.6	679.6	734.1	617.85
NM_001005248	Hps5	chr7	46440306	46450305	-	122.6	89.35	255.1	283.1	642.6	679.6	734.1	617.85
NM_001005341	Ypel2	chr11	86879589	86889588	-	801.35	662.1	472.1	647.1	668.1	714.6	693.1	743.6
NM_001005342	Ypel4	chr2	84559548	84569547	+	438.1	378.85	608.6	722.1	867.6	921.6	811.1	867.6
NM_001005343	Sp9	chr2	73097270	73107269	+	6529.35	5786.6	1316.6	1762.6	9196.1	8535.1	1666.6	1737.1
NM_001005358	Zfp960	chr17	17279365	17289364	+	186.35	401.35	259.1	211.1	435.6	422.6	526.6	481.1
NM_001005370	Spin2c	chrX	152610289	152620288	+	372.35	229.85	123.1	125.1	208.1	148.1	285.6	188.1
NM_001005371	Pramel26	chr4	143537664	143547663	-	271.85	212.85	161.6	90.1	133.1	185.6	195.1	200.6
NM_001005385	Gprasp1	chrX	134638441	134648440	+	95.85	105.1	81.6	138.1	210.6	213.6	230.6	199.1
NM_001005419	Ado	chr10	67379786	67389785	-	164.6	180.1	558.6	754.1	800.6	794.1	861.6	800.6
NM_001005420	Ppp1r26	chr2	28331858	28341857	+	1205.97	771.475	961.1	777.1	1119.1	927.6	1154.1	913.6
NM_001005421	Jaml	chr9	44985481	44995480	+	299.6	348.85	428.6	298.6	492.1	567.6	466.6	610.1
NM_001005422	Stmnd1	chr13	46422197	46432196	+	282.1	296.1	457.1	355.1	519.6	618.6	568.6	671.1
NM_001005423	Mreg	chr1	72246467	72256466	-	89.35	1110.1	396.1	548.1	701.1	663.6	709.6	705.6
NM_001005424	Ajm1	chr2	25465112	25475111	-	2394.6	3359.22	1262.1	1258.6	3374.6	3716.35	3851.6	1591.6
NM_001005425	Zfp663	chr2	165205657	165215656	-	389.6	405.6	587.1	558.6	732.1	737.1	803.1	747.6
NM_001005426	Zcwpw1	chr5	137781064	137791063	+	544.35	661.6	674.1	748.1	1235.1	1237.6	1899.1	1260.1
NM_001005475	Iqsec2	chrX	150957005	150967004	+	175.35	82.35	172.6	200.6	262.1	262.1	245.6	221.1
NM_001005477	Barhl2	chr5	106601033	106611032	-	6491.35	7109.35	2060.1	2379.1	9237.6	11837.6	1546.6	1934.6
NM_001005481	Olfr132	chr17	38437082	38447081	-	428.85	310.6	181.1	104.6	256.1	232.6	247.6	292.6
NM_001005485	Olfr111	chr17	37835848	37845847	+	266.6	145.225	148.1	86.1	236.1	186.6	204.1	170.6
NM_001005488	Olfr467	chr7	107408793	107418792	+	671.6	315.85	215.6	132.6	277.6	268.6	306.1	303.6
NM_001005506	Txlna	chr4	129529599	129539598	-	69.6	55.6	384.6	439.1	625.6	751.6	622.1	659.6
NM_001005507	Smg7	chr1	152773398	152783397	-	112.1	220.1	200.6	303.6	463.6	505.6	536.6	496.6
NM_001005508	Arhgap30	chr1	171211528	171221527	+	219.35	291.85	633.6	493.1	793.1	842.1	856.1	856.6
NM_001005509	Eif2a	chr3	58428242	58438241	+	58.35	80.85	173.6	229.1	350.1	379.1	372.1	376.6
NM_001005510	Syne2	chr12	75860092	75870091	+	2250.35	1498.35	710.6	622.1	1506.6	718.1	909.6	727.6
NM_001005511	Lmtk3	chr7	45428331	45438330	+	181.35	216.35	737.6	958.1	1019.6	1757.1	1011.6	1300.6
NM_001005520	Olfr231	chr1	173940581	173950580	-	303.6	217.35	119.6	131.6	184.6	197.6	200.1	225.1
NM_001005524	Olfr194	chr16	58935432	58945431	-	266.6	164.1	120.6	90.1	159.1	181.1	169.1	173.1
NM_001005525	Rsrc2	chr5	123882478	123892477	-	24.85	40.35	187.1	270.6	418.6	422.1	447.1	456.1
NM_001005568	Olfr1281	chr2	111153766	111163765	+	200.85	164.1	47.1	47.1	97.1	74.1	84.1	84.1
NM_001005569	Olfr366	chr2	37104503	37114502	+	508.35	372.35	166.1	118.6	169.6	197.6	204.1	199.1
NM_001005570	Olfr707	chr7	106486315	106496314	-	366.6	367.1	109.1	79.1	108.6	130.6	130.6	132.1
NM_001005605	Aebp2	chr6	140564228	140574227	+	208.85	557.1	592.6	634.6	821.6	654.6	985.6	686.6
NM_001005608	Itgb4	chr11	115860551	115870550	+	507.35	1903.97	839.6	886.1	993.6	974.6	1051.1	936.1
NM_001005740	Phactr1	chr13	42858057	42868056	+	1254.6	1037.35	415.1	299.6	557.1	422.6	547.6	486.1
NM_001005748	Phactr1	chr13	43271315	43281314	+	572.475	302.1	510.1	373.1	559.1	640.6	551.1	616.1
NM_001005767	Parl	chr16	20116113	20126112	-	132.6	88.6	228.1	266.6	501.1	493.1	526.6	484.1
NM_001005784	Patj	chr4	98279063	98289062	+	625.85	553.35	256.1	305.1	441.6	395.6	471.6	497.1
NM_001005787	Patj	chr4	98429871	98439870	+	274.85	148.85	364.6	296.6	402.6	497.6	473.1	496.6
NM_001005788	Zfp69	chr4	120803899	120813898	-	340.6	381.85	416.1	475.1	578.6	622.6	604.6	653.6
NM_001005846	Mcoln2	chr3	145850929	145860928	+	1246.85	939.6	591.6	465.1	759.6	499.6	784.1	528.6
NM_001005847	Aga	chr8	53959737	53969736	+	388.1	305.35	145.6	181.1	316.6	268.6	359.1	296.1
NM_001005854	Gm609	chr16	45308333	45318332	-	313.35	266.35	141.6	107.6	202.1	195.1	219.1	200.1
NM_001005858	Ifit3b	chr19	34580357	34590356	+	510.6	383.85	397.1	195.6	343.1	349.1	420.1	381.6
NM_001005859	Rpl34	chr3	130519048	130529047	-	171.85	184.1	210.1	310.6	499.6	513.1	500.6	518.6
NM_001005860	Clec4a4	chr6	122962326	122972325	+	308.35	223.1	204.1	128.1	222.6	180.1	260.1	233.6
NM_001005863	Mtus1	chr8	41581764	41591763	-	599.975	2638.6	288.1	365.6	554.6	552.1	717.1	491.6
NM_001005864	Mtus1	chr8	41502834	41512833	-	163.1	209.85	242.6	303.6	317.6	355.6	351.1	323.1
NM_001005865	Mtus1	chr8	41489969	41499968	-	143.6	180.1	348.6	473.1	600.6	663.6	617.6	654.6
NM_001005867	Zmiz2	chr11	6340125	6350124	+	58.35	59.6	635.6	712.1	869.6	1064.1	847.1	1051.1
NM_001005868	Erbin	chr13	104052095	104062094	-	1815.47	929.1	392.1	403.1	953.6	494.1	780.1	587.1
NM_001005916	Zbtb9	chr17	27187153	27197152	+	91.35	56.35	612.6	633.6	714.1	856.1	835.1	859.1
NM_001006664	Epb41l1	chr2	156312454	156322453	+	339.6	536.1	831.1	845.6	887.6	815.1	870.6	888.1
NM_001006668	Kcnq2	chr2	180772083	180782082	-	1812.85	3502.1	1229.85	880.1	1343.1	1003.1	1003.6	928.1
NM_001006669	Kcnq2	chr2	180772083	180782082	-	1812.85	3502.1	1229.85	880.1	1343.1	1003.1	1003.6	928.1
NM_001006674	Kcnq2	chr2	180772083	180782082	-	1812.85	3502.1	1229.85	880.1	1343.1	1003.1	1003.6	928.1
NM_001007077	Pramel25	chr4	143510904	143520903	+	354.85	212.85	194.6	87.6	181.6	211.6	211.6	239.6
NM_001007154	Phactr3	chr2	177829877	177839876	+	269.35	220.1	726.1	530.1	661.6	818.1	691.6	855.1
NM_001007220	Adam22	chr5	8413161	8423160	-	823.85	929.1	284.1	282.1	480.6	385.6	436.1	373.6
NM_001007221	Adam22	chr5	8413161	8423160	-	823.85	929.1	284.1	282.1	480.6	385.6	436.1	373.6
NM_001007222	Tdpoz2	chr3	93554994	93564993	-	840.1	368.1	362.1	182.6	380.6	387.6	423.1	408.1
NM_001007223	Clec3a	chr8	115139774	115149773	+	633.85	295.1	369.1	254.1	383.1	478.1	398.6	500.1
NM_001007266	Taar2	chr10	23809470	23819469	+	317.85	215.35	282.1	218.6	380.6	399.6	383.1	432.1
NM_001007268	Dusp13	chr14	21793691	21803690	-	232.85	152.85	534.6	540.1	709.6	826.6	802.6	836.1
NM_001007460	Zdhhc23	chr16	43795173	43805172	-	2215.97	2223.72	539.1	514.6	750.6	577.6	779.1	590.1
NM_001007461	Gsdma3	chr11	98512175	98522174	+	580.35	580.35	506.6	347.6	562.1	632.1	544.6	674.6
NM_001007462	Pabpn1l	chr8	123344475	123354474	-	174.1	133.1	978.6	718.1	893.6	1201.1	813.6	1058.1
NM_001007463	Spag8	chr4	43648595	43658594	-	225.1	175.1	624.1	656.6	755.1	978.1	838.6	903.6
NM_001007465	Rffl	chr11	82757037	82767036	-	277.85	378.85	311.6	363.6	491.1	467.6	461.6	523.6
NM_001007472	Noto	chr6	85395868	85405867	+	586.6	630.1	666.1	491.1	803.1	780.6	737.6	822.6
NM_001007567	Slc7a6os	chr8	106932566	106942565	-	62.85	61.6	424.1	486.1	738.6	797.6	752.6	816.6
NM_001007568	Zfp251	chr15	76750636	76760635	-	133.85	189.35	451.6	537.1	625.6	737.1	686.6	736.6
NM_001007569	Pnmal1	chr7	16688604	16698603	+	389.6	406.35	544.6	504.1	579.6	629.6	599.6	644.6
NM_001007570	Slc25a42	chr8	70659932	70669931	-	218.6	740.1	662.6	768.6	966.1	1254.1	1108.6	1075.1
NM_001007571	D8Ertd738e	chr8	84971391	84981390	-	43.6	51.6	442.6	489.1	837.1	860.6	762.1	882.6
NM_001007572	Trpv5	chr6	41652658	41662657	-	754.725	448.85	420.1	203.1	406.1	382.6	413.1	380.6
NM_001007573	Maneal	chr4	124750965	124760964	-	334.1	1007.85	608.6	734.85	911.1	863.6	842.6	876.1
NM_001007575	Zfp58	chr13	67643642	67653641	-	220.6	382.6	207.6	213.1	396.6	382.6	408.1	421.1
NM_001007576	Gucy2f	chrX	140974933	140984932	-	452.35	392.6	106.6	118.6	132.1	148.1	153.1	166.6
NM_001007577	Tceanc	chrX	165288475	165298474	-	46.35	100.1	146.6	184.1	309.1	267.6	306.1	300.6
NM_001007578	Armcx6	chrX	133647169	133657168	-	535.1	164.1	286.1	266.6	372.6	328.6	351.1	323.1
NM_001007579	Pramel20	chr4	143289037	143299036	+	115.35	52.35	54.1	34.6	81.1	76.6	76.1	61.6
NM_001007580	Fndc3c1	chrX	105523836	105533835	-	880.35	267.35	99.1	158.6	207.1	178.6	239.6	152.1
NM_001007581	Trp53rka	chr2	165330235	165340234	-	197.85	275.35	610.6	726.6	788.6	1004.1	838.1	1005.6
NM_001007582	Defa39	chr8	22188664	22198663	-	312.35	232.85	219.6	144.6	245.1	315.1	251.1	315.6
NM_001007583	Best3	chr10	116817219	116827218	+	491.35	424.85	348.6	338.6	434.1	422.1	475.1	487.6
NM_001007584	Gm11541	chr11	94590326	94600325	-	348.35	290.85	566.6	425.6	578.6	641.6	652.6	690.6
NM_001007589	Akirin2	chr4	34545615	34555614	+	121.1	155.1	159.6	224.6	315.1	364.6	343.6	345.1
NM_001007596	Rtn1	chr12	72278502	72288501	-	1106.97	959.225	526.6	547.1	635.6	596.1	600.6	610.1
NM_001008230	Rtp2	chr16	23744545	23754544	-	583.1	306.1	577.1	335.1	608.1	609.1	683.6	664.6
NM_001008231	Daam2	chr17	49866366	49876365	-	1348.6	820.1	725.1	565.1	822.1	764.1	768.6	672.35
NM_001008232	Asap3	chr4	135928676	135938675	+	206.6	717.1	579.6	726.6	699.1	820.6	782.1	786.1
NM_001008233	Plekhn1	chr4	156308000	156317999	-	180.35	82.85	1033.1	823.1	1029.6	1333.85	1021.1	1181.6
NM_001008238	Bnip2	chr9	69891748	69901747	+	116.6	108.85	328.6	333.6	510.6	543.6	502.6	526.6
NM_001008419	Aox2	chr1	58312485	58322484	+	648.35	418.35	542.1	449.1	502.1	582.6	562.6	575.1
NM_001008420	Cdh12	chr15	21106538	21116537	+	983.85	591.35	204.1	166.1	211.6	196.6	249.1	239.6
NM_001008421	Nol10	chr12	17393494	17403493	+	97.6	77.35	261.1	248.1	488.1	512.1	478.1	496.6
NM_001008422	Scaf1	chr7	44660674	44670673	-	170.85	189.35	559.6	680.6	923.6	1390.1	857.6	1063.1
NM_001008423	Ccdc177	chr12	80802490	80812489	-	3292.1	2597.35	1380.1	1520.1	4753.6	3475.1	2323.6	2382.1
NM_001008424	Cdsn	chr17	35858025	35868024	+	97.6	159.85	736.6	608.6	1017.1	1099.6	1011.1	1031.1
NM_001008425	Thoc6	chr17	23887852	23897851	-	206.6	816.225	719.1	980.1	986.6	1643.6	1083.1	1246.85
NM_001008426	Teddm1b	chr1	153745091	153755090	+	391.35	281.35	387.6	254.1	375.1	433.6	445.85	480.1
NM_001008427	Zfp975	chr7	42337143	42347142	-	86.1	147.85	239.6	171.6	324.1	307.1	372.1	363.1
NM_001008428	Fbxw20	chr9	109058823	109068822	-	371.35	232.85	453.1	219.6	502.1	497.6	426.1	576.1
NM_001008429	Taar3	chr10	23820456	23830455	+	310.6	265.1	210.1	194.1	343.1	343.1	317.6	356.1
NM_001008497	P2ry14	chr3	59033184	59043183	-	260.85	133.85	313.6	226.6	336.6	419.6	388.1	397.6
NM_001008498	Wdr34	chr2	29933892	29943891	-	69.6	258.1	358.1	441.6	714.1	869.6	731.6	821.6
NM_001008499	Taar4	chr10	23831392	23841391	+	415.35	303.1	315.6	201.6	311.1	370.6	373.6	380.6
NM_001008501	Zfp760	chr17	21921723	21931722	+	254.6	225.1	152.6	172.6	316.6	295.1	338.1	296.1
NM_001008502	Bbs12	chr3	37361703	37371702	+	348.35	409.85	165.1	233.1	306.6	332.1	326.85	304.6
NM_001008506	Zc3h14	chr12	98708227	98718226	+	193.35	140.85	302.1	347.6	449.1	448.6	452.1	444.1
NM_001008533	Adora1	chr1	134158196	134168195	-	2492.22	1922.72	1791.6	992.1	2388.35	1109.6	1290.6	1184.1
NM_001008542	Mxi1	chr19	53293937	53303936	+	1236.1	460.6	836.1	794.6	2436.6	949.1	1118.1	992.1
NM_001008543	Mxi1	chr19	53313839	53323838	+	117.85	142.35	424.1	617.1	750.6	779.6	783.1	735.6
NM_001008545	Tardbp	chr4	148706454	148716453	-	53.35	50.35	219.6	374.1	711.6	754.1	710.6	700.1
NM_001008546	Tardbp	chr4	148706454	148716453	-	53.35	50.35	219.6	374.1	711.6	754.1	710.6	700.1
NM_001008547	1700001J03Rik	chr5	146117115	146127114	-	447.85	323.85	694.6	371.1	741.6	931.6	708.6	922.1
NM_001008548	Pde2a	chr7	101065898	101075897	+	398.35	510.6	977.1	700.6	783.1	1081.1	736.6	990.1
NM_001008549	Zfp658	chr7	43206794	43216793	+	250.1	193.85	451.6	355.1	617.1	550.6	642.6	626.1
NM_001008550	Zfyve26	chr12	79338057	79348056	-	159.6	316.85	171.6	247.1	374.1	383.1	435.1	438.1
NM_001008700	Il4ra	chr7	125146443	125156442	+	1763.6	1320.47	1115.6	1040.6	995.1	1015.6	984.6	989.1
NM_001008702	Dab2	chr15	6324270	6334269	+	289.85	264.1	189.6	165.1	257.1	232.6	239.6	274.6
NM_001008705	Bud31	chr5	145072186	145082185	+	39.1	30.6	303.1	360.1	704.6	717.1	754.6	714.6
NM_001008706	Calm5	chr13	3899173	3909172	+	658.1	340.6	380.6	197.1	362.1	374.1	323.1	406.1
NM_001008785	Kbtbd8	chr6	95089861	95099860	+	292.85	484.6	251.6	339.6	422.6	413.1	503.6	475.1
NM_001008791	Whrn	chr4	63409229	63419228	-	715.35	739.6	693.6	837.1	1270.1	935.1	1066.1	904.6
NM_001008792	Whrn	chr4	63409229	63419228	-	715.35	739.6	693.6	837.1	1270.1	935.1	1066.1	904.6
NM_001008793	Whrn	chr4	63409229	63419228	-	715.35	739.6	693.6	837.1	1270.1	935.1	1066.1	904.6
NM_001008973	Tmem232	chr17	65842778	65852777	-	579.1	524.85	270.1	195.6	357.1	330.6	331.1	374.6
NM_001009545	Adam6b	chr12	113448185	113458184	+	362.6	332.6	319.6	161.6	272.6	304.1	331.1	308.1
NM_001009546	Naaladl1	chr19	6150811	6160810	+	93.1	64.1	527.6	461.1	717.1	829.6	686.6	848.6
NM_001009547	Adam26b	chr8	43976175	43986174	-	373.6	225.1	152.6	120.6	193.6	171.1	212.6	155.6
NM_001009548	Adam20	chr8	41241310	41251309	+	268.6	191.1	127.1	104.6	152.1	165.6	149.6	183.6
NM_001009549	Zfp36l3	chrX	52773362	52783361	-	1012.1	240.6	260.1	165.1	985.1	219.1	485.1	226.1
NM_001009550	Mup21	chr4	62064079	62074078	-	555.1	358.85	184.1	101.6	188.1	171.6	254.6	174.1
NM_001009573	Unc13d	chr11	115963788	115973787	-	119.6	62.475	715.6	1002.1	951.6	1550.6	1042.6	1113.1
NM_001009574	Taar5	chr10	23841604	23851603	+	607.35	290.85	338.6	223.1	436.1	479.6	452.1	476.1
NM_001009575	Armcx5	chrX	134638441	134648440	+	95.85	105.1	81.6	138.1	210.6	213.6	230.6	199.1
NM_001009818	Septin11	chr5	93236275	93246274	+	335.1	296.1	573.6	617.1	789.6	701.6	876.1	804.6
NM_001009819	A3galt2	chr4	128648051	128658050	+	368.1	214.6	678.6	462.6	691.1	879.6	651.6	882.6
NM_001009927	Mief2	chr11	60614224	60624223	+	150.1	125.35	879.1	759.6	1064.85	1531.6	1248.1	1156.1
NM_001009929	Brsk2	chr7	141498488	141508487	+	1981.6	1188.35	1237.6	968.1	1200.6	1156.6	1061.1	1125.1
NM_001009930	Brsk2	chr7	141498488	141508487	+	1978.85	1188.35	1237.6	967.1	1200.6	1156.6	1061.1	1125.1
NM_001009935	Txnip	chr3	96460273	96470272	+	89.35	193.1	519.6	740.6	691.1	771.6	768.6	784.1
NM_001009940	Il19	chr1	130862853	130872852	-	408.35	248.1	525.6	294.1	543.6	583.6	535.1	646.6
NM_001009947	Dock11	chrX	35147485	35157484	+	231.6	159.85	165.1	214.6	310.1	216.6	369.1	265.6
NM_001009948	Nrsn2	chr2	152213526	152223525	-	340.6	1288.85	639.6	587.35	730.1	678.1	835.1	783.1
NM_001009949	Slc25a51	chr4	45403767	45413766	-	193.35	266.35	572.6	667.6	738.6	812.85	911.6	922.1
NM_001009950	Slc38a8	chr8	120223438	120233437	-	201.85	113.85	956.6	600.1	849.1	1099.6	926.6	1021.6
NM_001009951	Cep44	chr8	56998602	57008601	-	95.85	85.85	134.1	177.1	340.1	384.6	491.6	405.1
NM_001009952	Scgb2b20	chr7	33060745	33070744	-	269.35	143.1	185.6	112.1	203.1	290.6	283.1	285.6
NM_001009978	Pde1a	chr2	79733744	79743743	-	284.6	193.1	144.6	119.6	184.6	211.6	226.1	206.1
NM_001009979	Pde1a	chr2	79733744	79743743	-	284.6	193.1	144.6	119.6	184.6	211.6	226.1	206.1
NM_001009981	Slc10a7	chr8	79230957	79240956	+	33.1	88.1	287.1	362.1	537.1	544.6	560.1	577.1
NM_001010825	Ficd	chr5	113868843	113878842	+	69.6	90.6	532.6	683.1	939.6	1176.1	909.6	1146.6
NM_001010826	Kctd14	chr7	97097411	97107410	+	489.6	715.35	543.1	330.6	586.1	622.6	582.85	687.6
NM_001010827	Taar7b	chr10	23870837	23880836	+	397.35	303.1	228.1	167.1	323.1	336.6	299.6	317.6
NM_001010828	Taar6	chr10	23856545	23866544	-	462.85	321.85	361.1	212.1	397.6	398.6	405.1	471.6
NM_001010829	Taar7a	chr10	23864380	23874379	-	356.1	296.1	260.1	190.6	277.6	337.6	300.6	362.1
NM_001010830	Taar8a	chr10	23947398	23957397	+	246.35	187.35	191.1	182.6	263.1	295.1	276.6	296.1
NM_001010831	Taar9	chr10	23980433	23990432	-	404.1	310.6	296.6	250.6	335.6	400.6	381.6	368.1
NM_001010833	Mdc1	chr17	36147390	36157389	+	64.85	41.35	309.1	475.1	723.1	747.1	703.1	661.1
NM_001010834	Slc10a5	chr3	10395717	10405716	-	237.1	297.1	314.6	268.6	486.1	480.6	440.1	536.6
NM_001010835	Taar7e	chr10	23908512	23918511	+	314.35	246.6	222.1	173.6	278.6	310.1	308.1	329.1
NM_001010836	Ppp1r13l	chr7	19090141	19100140	+	102.1	181.35	683.1	938.6	1046.1	1497.6	1146.6	1270.85
NM_001010837	Taar8b	chr10	23963193	23973192	-	507.35	358.1	303.1	203.1	309.1	330.1	318.6	354.6
NM_001010838	Taar7d	chr10	23898120	23908119	+	283.1	202.85	208.6	174.6	275.1	277.6	281.6	317.6
NM_001010839	Taar7f	chr10	23920408	23930407	+	335.1	307.35	245.1	205.85	327.6	362.1	335.1	388.1
NM_001010840	Taar8c	chr10	23972850	23982849	-	421.1	282.85	204.1	166.1	221.6	267.6	279.6	239.6
NM_001010930	Mrps33	chr6	39782871	39792870	-	224.1	287.6	247.1	243.6	443.1	513.1	426.1	482.1
NM_001010937	Gjb6	chr14	57366069	57376068	-	1962.47	2008.35	829.1	796.1	789.6	725.6	737.6	808.6
NM_001010941	Gpr12	chr5	146517050	146527049	-	1472.72	5294.1	744.1	1303.6	990.6	1032.6	818.1	819.6
NM_001010973	Hrh2	chr13	54341148	54351147	+	1154.6	1099.1	927.1	504.1	822.1	785.6	792.6	832.1
NM_001011517	Olfr1193	chr2	88503201	88513200	+	486.1	282.85	68.1	43.6	74.1	100.1	95.6	117.6
NM_001011518	Olfr94	chr17	37503858	37513857	-	1855.35	2179.85	564.6	563.6	1437.35	619.6	811.1	616.1
NM_001011519	Olfr1148	chr2	87658385	87668384	+	239.85	185.1	57.1	59.6	110.6	128.1	108.6	112.1
NM_001011520	Olfr310	chr7	85914020	85924019	-	347.35	174.1	114.1	87.6	148.1	163.1	151.1	177.6
NM_001011523	Olfr913	chr9	38499099	38509098	+	144.85	127.1	100.1	99.1	171.6	154.6	169.1	181.6
NM_001011524	Olfr1418	chr19	11828316	11838315	-	359.85	318.85	294.1	178.1	355.6	383.1	366.1	352.1
NM_001011525	Olfr1415	chr1	92414476	92424475	-	401.85	542.6	549.1	324.6	599.6	738.6	574.1	736.6
NM_001011527	Olfr503	chr7	108138734	108148733	+	229.85	94.1	165.1	115.6	242.1	241.1	292.1	246.6
NM_001011528	Olfr456	chr6	42459149	42469148	-	477.85	267.35	218.6	134.1	274.1	289.6	269.6	292.6
NM_001011529	Olfr1251	chr2	89493229	89503228	-	262.85	179.35	59.6	51.1	75.6	57.1	84.1	84.1
NM_001011530	Olfr723	chr14	50162026	50172025	-	257.6	189.35	65.1	68.1	95.6	98.1	116.6	107.6
NM_001011531	Olfr329	chr11	58429310	58439309	-	405.6	414.85	273.1	188.6	278.6	394.85	319.6	330.1
NM_001011532	Olfr1037	chr2	85911199	85921198	-	372.35	155.1	139.1	118.6	204.6	209.6	222.1	209.1
NM_001011533	Olfr688	chr7	104932302	104942301	+	349.6	248.1	200.6	132.6	233.6	279.1	218.1	265.1
NM_001011534	Olfr988	chr2	85179269	85189268	-	324.1	329.6	138.1	117.6	166.6	199.1	207.1	200.6
NM_001011535	Olfr1182	chr2	88274466	88284465	-	266.6	166.475	72.6	62.6	103.1	117.1	115.6	131.1
NM_001011536	Olfr566	chr7	102502973	102512972	-	570.85	318.85	146.6	129.1	275.1	223.1	215.1	256.1
NM_001011542	Olfr1532-ps1	chr7	106502332	106512331	+	317.85	1926.1	180.1	190.6	260.6	234.6	263.1	277.6
NM_001011662	Olfr180	chr16	58733850	58743849	-	392.6	267.35	170.1	100.1	181.6	234.6	196.1	260.6
NM_001011684	Nms	chr1	38973230	38983229	+	440.1	573.6	304.1	231.1	350.1	376.6	343.6	405.1
NM_001011687	Rnase13	chr14	52155231	52165230	-	431.35	373.6	692.1	438.1	686.1	812.85	723.1	783.1
NM_001011695	Olfr1000	chr2	85434253	85444252	-	256.6	235.35	83.6	81.6	110.6	114.1	124.1	132.1
NM_001011707	Cyp2c66	chr19	39097342	39107341	+	344.6	331.85	174.6	112.1	211.6	229.6	234.6	268.6
NM_001011721	Olfr102	chr17	37620329	37630328	-	505.35	327.6	197.1	126.1	260.6	232.6	250.1	260.6
NM_001011732	Xkr7	chr2	152868772	152878771	+	1037.1	2249.1	942.85	877.6	854.1	911.1	893.6	885.6
NM_001011733	Olfr288	chr15	98088424	98098423	-	640.725	714.725	414.1	299.6	426.1	515.6	440.1	517.1
NM_001011734	Olfr1116	chr2	87094190	87104189	+	317.85	203.35	129.1	100.1	185.6	176.1	215.6	219.6
NM_001011735	Olfr1066	chr2	86281614	86291613	-	232.85	119.6	75.6	91.1	132.1	118.6	122.6	148.1
NM_001011736	Olfr205	chr16	59144871	59154870	-	316.85	227.6	127.1	94.6	151.1	196.1	194.1	186.1
NM_001011737	Olfr1357	chr10	78448909	78458908	-	828.85	638.35	279.1	163.1	258.6	257.6	285.6	261.1
NM_001011738	Olfr744	chr14	50850681	50860680	+	676.85	353.1	92.6	93.6	146.1	131.6	129.6	149.6
NM_001011739	Olfr885	chr9	37967618	37977617	+	368.1	241.6	88.6	75.6	107.1	114.1	128.6	139.6
NM_001011740	Olfr225	chr11	59498792	59508791	+	422.85	357.6	355.1	263.1	404.6	466.1	417.6	454.1
NM_001011741	Olfr1386	chr11	49355881	49365880	+	331.1	240.6	181.1	141.1	220.1	247.1	237.1	271.6
NM_001011742	Olfr479	chr7	107649191	107659190	+	250.1	169.85	188.1	144.6	247.1	274.1	269.6	227.1
NM_001011743	Olfr324	chr11	58483171	58493170	+	428.85	283.6	410.1	244.1	479.6	498.1	464.6	531.1
NM_001011748	Olfr867	chr9	19961758	19971757	-	270.6	236.1	55.6	62.6	99.1	87.1	102.6	91.6
NM_001011749	Olfr704	chr7	106459189	106469188	+	365.6	224.1	211.1	111.1	210.6	227.1	249.1	248.1
NM_001011750	Olfr294	chr7	86260852	86270851	-	178.1	91.85	57.6	68.1	59.1	84.1	77.1	94.6
NM_001011751	Olfr298	chr7	86133758	86143757	-	248.85	156.6	55.6	43.6	86.6	80.1	100.6	87.6
NM_001011752	Olfr293	chr7	86307872	86317871	+	324.1	213.85	131.6	106.6	197.6	187.6	182.6	229.6
NM_001011753	Olfr115	chr17	37916671	37926670	-	308.35	175.1	80.6	41.6	88.1	94.6	102.6	92.1
NM_001011754	Olfr735	chr14	50578898	50588897	-	309.6	198.35	110.1	84.1	122.6	161.6	170.1	177.6
NM_001011755	Olfr671	chr7	104620191	104630190	-	330.1	299.6	124.1	102.6	164.1	181.1	161.6	189.1
NM_001011756	Olfr948	chr9	39225909	39235908	-	298.35	276.35	57.1	73.6	88.1	95.6	75.1	94.6
NM_001011757	Olfr663	chr7	104347776	104357775	+	337.1	211.35	197.1	118.6	207.1	182.6	186.1	204.1
NM_001011758	Olfr1016	chr2	85625613	85635612	-	268.6	196.85	53.1	54.1	51.6	80.1	78.1	82.1
NM_001011759	Olfr1031	chr2	85817163	85827162	+	279.85	156.6	111.1	91.1	157.1	134.6	163.6	201.85
NM_001011760	Olfr314	chr11	58671965	58681964	+	436.1	301.35	378.1	292.1	397.6	449.1	436.1	463.6
NM_001011761	Olfr1229	chr2	89108476	89118475	-	253.1	168.1	88.6	80.6	139.1	132.1	149.6	148.6
NM_001011767	Olfr299	chr7	86109621	86119620	+	235.35	196.85	79.1	71.1	93.6	100.6	87.1	89.1
NM_001011769	Olfr317	chr11	58619050	58629049	-	196.35	137.6	270.1	180.1	307.1	369.85	314.1	370.1
NM_001011770	Olfr332	chr11	58378326	58388325	-	572.475	376.35	323.6	194.6	308.1	339.1	300.6	381.6
NM_001011771	Olfr1089	chr2	86558955	86568954	-	270.6	148.85	71.1	65.1	93.6	109.6	112.1	139.6
NM_001011773	Olfr1287	chr2	111274487	111284486	+	187.35	130.85	47.1	72.1	93.6	88.1	111.1	84.1
NM_001011774	Olfr1028	chr2	85776409	85786408	+	288.1	225.1	145.6	126.1	174.6	193.1	192.6	205.1
NM_001011775	Olfr1419	chr19	11843670	11853669	-	1211.35	651.1	351.1	197.1	504.6	410.6	503.6	411.1
NM_001011776	Olfr527	chr7	139910777	139920776	+	443.35	349.6	405.6	234.6	437.6	501.1	429.1	517.1
NM_001011777	Olfr1042	chr2	85985786	85995785	-	244.85	150.85	100.1	100.1	120.1	147.1	141.1	169.6
NM_001011778	Olfr285	chr15	98206430	98216429	-	438.1	464.85	298.6	211.1	385.6	439.6	384.6	435.1
NM_001011779	Olfr286	chr15	98127332	98137331	-	482.6	503.85	392.1	230.1	388.6	466.1	408.1	445.35
NM_001011780	Olfr287	chr15	98113938	98123937	-	307.35	325.6	442.6	293.1	510.6	625.6	518.6	622.1
NM_001011782	Olfr543	chr7	102122110	102132109	-	286.85	183.1	375.1	292.1	538.6	563.1	515.6	607.6
NM_001011784	Olfr1039	chr2	85957006	85967005	-	260.85	166.475	67.1	71.1	93.6	100.1	107.6	111.1
NM_001011785	Olfr987	chr2	85157241	85167240	-	288.1	285.6	92.1	81.6	121.1	153.6	151.1	168.6
NM_001011787	Olfr1307	chr2	111770800	111780799	-	232.85	153.6	93.6	72.1	112.1	121.1	120.1	138.6
NM_001011788	Olfr1432	chr19	12201927	12211926	-	316.85	197.6	149.1	94.6	211.6	177.1	215.6	176.6
NM_001011789	Olfr222	chr11	59457565	59467564	-	705.1	487.6	587.1	354.1	536.1	664.6	523.6	576.1
NM_001011790	Olfr1382	chr11	49421014	49431013	+	291.85	262.1	280.1	141.6	272.6	288.6	318.6	330.1
NM_001011791	Olfr193	chr16	58925997	58935996	-	291.85	170.85	105.6	82.6	153.6	107.1	151.1	128.6
NM_001011792	Olfr207	chr16	59177580	59187579	-	808.1	594.6	236.6	148.1	293.6	355.6	319.6	304.6
NM_001011793	Olfr598	chr7	102972695	102982694	+	254.1	202.85	96.6	111.1	107.1	165.1	141.6	148.1
NM_001011794	Olfr1322	chrX	48970279	48980278	-	228.6	151.85	58.1	75.6	68.1	92.1	75.6	71.1
NM_001011795	Olfr1275	chr2	111057137	111067136	-	300.85	192.1	100.6	80.6	143.6	171.6	166.6	187.1
NM_001011796	Olfr1249	chr2	89456241	89466240	-	271.85	148.85	85.1	65.1	93.6	129.1	127.6	142.6
NM_001011797	Olfr782	chr10	129181434	129191433	+	219.35	142.35	119.6	97.1	173.6	177.6	164.6	183.6
NM_001011798	Olfr884	chr9	37953520	37963519	+	393.6	235.35	95.6	89.1	149.85	141.6	152.1	170.1
NM_001011799	Olfr453	chr6	42715973	42725972	+	528.1	368.1	215.6	141.6	242.1	300.1	281.6	284.1
NM_001011800	Olfr212	chr6	116478477	116488476	+	207.85	263.1	216.6	160.6	396.6	320.1	406.1	378.6
NM_001011801	Olfr213	chr6	116512416	116522415	+	477.85	420.1	280.1	188.6	276.6	297.6	272.6	312.1
NM_001011802	Olfr1318	chr2	111981243	111991242	+	316.85	131.6	185.6	130.1	295.1	284.1	292.1	248.1
NM_001011803	Olfr1306	chr2	111738274	111748273	-	300.85	206.85	100.1	95.6	177.6	136.6	137.6	168.6
NM_001011804	Olfr1211	chr2	88755658	88765657	-	243.85	196.85	56.6	53.1	86.6	101.6	100.6	120.1
NM_001011805	Olfr1385	chr11	49380362	49390361	+	257.6	169.85	138.1	119.6	212.6	219.1	228.6	213.6
NM_001011806	Olfr901	chr9	38336580	38346579	+	190.85	121.85	123.1	115.6	215.1	220.1	227.6	207.1
NM_001011807	Olfr191	chr16	58901845	58911844	-	238.1	160.85	57.1	43.6	50.6	75.6	62.1	79.6
NM_001011808	Olfr198	chr16	59017788	59027787	-	258.85	220.1	87.6	84.1	110.6	133.1	142.6	132.1
NM_001011809	Olfr728	chr14	50373095	50383094	-	315.6	227.6	71.1	62.6	108.6	120.1	113.6	100.6
NM_001011810	Olfr485	chr7	107754079	107764078	-	326.85	206.1	158.6	100.1	195.1	189.6	244.6	218.1
NM_001011811	Olfr487	chr7	107806735	107816734	-	310.6	172.6	133.1	110.1	148.1	137.1	183.6	168.6
NM_001011812	Olfr951	chr9	39300089	39310088	+	424.85	391.6	69.1	73.6	174.6	180.1	169.1	187.1
NM_001011813	Olfr93	chr17	37457862	37467861	-	1093.35	588.85	289.1	138.1	281.1	279.1	273.6	284.1
NM_001011814	Olfr524	chr7	139777682	139787681	-	590.85	371.35	870.6	434.1	710.6	880.6	786.6	915.1
NM_001011815	Olfr533	chr7	140041116	140051115	+	393.6	279.85	331.6	187.1	399.6	424.1	383.6	489.6
NM_001011816	Olfr1181	chr2	88249368	88259367	-	274.85	174.1	76.6	68.1	79.1	123.1	122.6	136.6
NM_001011818	Olfr316	chr11	58643493	58653492	+	319.1	238.35	320.6	190.6	408.6	501.1	394.6	478.1
NM_001011819	Olfr312	chr11	58716982	58726981	+	521.1	649.85	317.6	233.6	387.6	471.6	374.6	478.1
NM_001011820	Olfr1359	chr13	21882144	21892143	+	645.35	407.1	249.6	210.1	278.6	257.6	241.6	298.1
NM_001011821	Olfr804	chr10	129535749	129545748	+	290.85	226.85	266.85	170.6	272.6	293.6	264.1	289.6
NM_001011822	Olfr787	chr10	129293547	129303546	+	330.1	290.85	126.1	117.6	180.1	178.6	196.1	208.1
NM_001011823	Olfr834	chr9	18894286	18904285	+	110.35	68.6	64.1	57.1	105.1	116.1	132.1	118.6
NM_001011824	Olfr832	chr9	18850946	18860945	+	222.6	150.1	46.1	38.6	69.6	81.1	89.1	89.6
NM_001011825	Olfr1105	chr2	86859564	86869563	-	298.35	198.35	115.6	98.1	188.1	173.6	195.1	204.1
NM_001011826	Olfr967	chr9	39656684	39666683	+	453.6	234.35	173.6	98.1	186.6	191.6	243.1	208.1
NM_001011827	Olfr963	chr9	39575355	39585354	+	347.35	289.85	129.1	89.1	182.85	176.1	185.1	217.1
NM_001011828	Olfr304	chr7	86030867	86040866	-	208.85	145.225	54.6	53.1	94.6	113.1	138.6	110.1
NM_001011829	Olfr761	chr17	38258914	38268913	-	167.35	86.1	70.1	51.1	63.6	72.6	82.1	74.1
NM_001011830	Olfr119	chr17	38002576	38012575	+	345.6	213.85	114.1	97.1	155.6	151.1	173.1	169.6
NM_001011831	Olfr1500	chr19	13800759	13810758	-	341.85	253.1	149.1	116.6	232.6	233.6	210.1	238.6
NM_001011832	Olfr1490	chr19	13626810	13636809	+	216.35	228.35	92.1	93.6	209.6	233.6	200.1	248.1
NM_001011833	Olfr1137	chr2	87537249	87547248	-	308.35	174.1	116.6	106.6	195.1	192.1	167.6	184.6
NM_001011834	Olfr1152	chr2	87693337	87703336	+	248.85	127.85	142.6	98.1	216.6	203.1	208.1	248.1
NM_001011835	Olfr1162	chr2	87875967	87885966	-	394.85	235.35	89.1	74.6	105.6	136.6	133.6	157.6
NM_001011836	Olfr1129	chr2	87400430	87410429	+	310.6	211.35	121.6	80.6	202.1	196.6	186.1	196.1
NM_001011837	Olfr748	chr14	50942789	50952788	+	341.85	344.6	161.6	115.6	224.1	216.6	233.6	267.6
NM_001011839	Olfr1437	chr19	12297431	12307430	-	251.1	186.35	120.6	101.6	121.1	167.1	147.1	120.6
NM_001011840	Olfr1463	chr19	13206616	13216615	+	378.1	309.6	110.1	84.1	161.6	185.6	162.6	212.6
NM_001011841	Olfr1465	chr19	13286648	13296647	-	344.6	330.225	74.6	66.6	94.6	129.6	97.6	145.1
NM_001011842	Olfr1474	chr19	13443336	13453335	+	227.35	207.85	45.6	50.1	67.1	82.6	79.1	79.1
NM_001011845	Olfr597	chr7	102964620	102974619	+	247.6	179.35	73.6	74.6	80.1	113.1	112.1	104.1
NM_001011846	Olfr517	chr7	108463360	108473359	-	361.35	324.85	375.1	181.1	397.6	458.1	376.6	485.1
NM_001011847	Olfr591	chr7	102817843	102827842	-	315.6	235.35	83.6	73.6	147.1	173.6	145.1	182.6
NM_001011848	Olfr675	chr7	104669174	104679173	-	261.85	239.475	145.6	110.1	211.6	181.6	215.1	226.1
NM_001011849	Olfr792	chr10	129371408	129381407	+	418.35	324.85	137.1	127.1	199.1	185.6	227.6	240.6
NM_001011850	Olfr1505	chr19	13891386	13901385	+	440.1	366.35	116.6	102.6	149.85	168.6	172.1	141.1
NM_001011851	Olfr412	chr11	74250497	74260496	+	1095.35	829.6	520.6	287.1	519.6	595.1	480.1	603.6
NM_001011852	Olfr1029	chr2	85800557	85810556	+	273.85	175.85	61.1	63.6	74.1	101.6	108.6	95.6
NM_001011853	Olfr1425	chr19	12046995	12056994	-	225.1	171.85	94.6	66.6	173.6	141.6	184.6	158.6
NM_001011854	Olfr605	chr7	103087358	103097357	-	304.6	164.85	112.1	94.6	195.1	202.1	190.6	189.1
NM_001011855	Olfr169	chr16	19380632	19390631	-	348.35	248.1	124.1	114.1	184.6	177.1	200.1	214.1
NM_001011856	Olfr1331	chr4	118720980	118730979	+	586.6	405.6	424.1	265.1	446.6	520.6	457.1	545.6
NM_001011857	Olfr685	chr7	104825519	104835518	-	438.1	383.35	290.1	172.6	301.6	392.6	309.1	396.6
NM_001011858	Olfr504	chr7	108160001	108170000	-	239.85	213.85	152.6	110.1	262.1	266.6	300.6	302.1
NM_001011859	Olfr965	chr9	39625525	39635524	+	368.1	282.1	120.6	78.1	169.6	190.6	162.6	201.85
NM_001011860	Olfr1222	chr2	88951074	88961073	-	240.6	185.1	90.1	71.1	136.6	118.6	122.6	107.6
NM_001011861	Olfr331	chr11	58388399	58398398	-	257.6	229.35	137.1	126.1	176.1	178.6	192.6	199.1
NM_001011862	Olfr699	chr7	106385207	106395206	-	372.35	242.85	157.1	111.1	196.1	216.1	234.6	227.1
NM_001011863	Olfr406	chr11	74155217	74165216	+	536.85	389.1	333.6	186.6	315.1	375.6	371.1	409.1
NM_001011864	Olfr917	chr9	38572139	38582138	-	279.85	182.1	78.1	73.6	82.6	131.6	137.6	118.6
NM_001011865	Olfr624	chr7	103315237	103325236	-	203.1	133.85	69.1	59.6	136.6	133.6	132.1	136.6
NM_001011866	Olfr309	chr7	85951320	85961319	-	239.1	206.1	43.6	47.1	59.6	57.6	71.1	78.1
NM_001011867	Olfr538	chr7	140149068	140159067	+	546.725	327.6	286.1	174.6	292.6	343.1	311.6	325.6
NM_001011868	Olfr1178	chr2	88216593	88226592	+	289.85	182.1	62.1	70.1	106.1	131.6	110.1	121.6
NM_001011869	Olfr452	chr6	42761975	42771974	+	568.85	414.85	129.1	113.6	155.6	172.6	202.1	191.6
NM_001011870	Olfr1329	chr4	118769663	118779662	-	510.6	278.1	435.1	304.1	466.35	540.6	463.1	557.6
NM_001011871	Olfr506	chr7	108206516	108216515	+	137.85	143.1	86.1	97.1	173.6	173.6	196.1	191.6
NM_001011872	Olfr1034	chr2	85871788	85881787	+	794.85	177.85	97.1	85.1	152.1	124.1	142.6	176.6
NM_001011873	Xkr9	chr1	13733995	13743994	+	338.1	372.6	154.6	161.6	284.1	284.1	283.1	277.6
NM_001011874	Xkr4	chr1	3736722	3746721	-	2576.97	895.35	340.6	440.6	946.6	548.6	686.6	575.1
NM_001011875	Rnase12	chr14	51289700	51299699	-	385.85	321.1	449.6	367.6	506.6	460.1	526.6	535.1
NM_001011876	Ang6	chr14	44238876	44248875	-	241.85	137.6	161.6	119.6	209.6	199.1	181.6	218.1
NM_001011877	Rnase11	chr14	51282621	51292620	-	476.1	366.35	433.1	316.6	449.1	520.6	472.1	571.6
NM_001012236	Trex1	chr9	108883320	108893319	-	72.6	47.6	629.1	660.6	927.1	1025.6	909.6	1059.1
NM_001012265	Olfr857	chr9	19619125	19629124	+	252.1	163.35	82.6	95.6	109.6	160.6	132.1	132.1
NM_001012266	Olfr835	chr9	18941421	18951420	+	216.35	145.225	51.1	41.6	91.1	77.1	86.1	84.6
NM_001012269	Olfr1513	chr14	52582502	52592501	-	305.85	212.85	317.6	226.6	460.1	467.6	423.1	430.1
NM_001012273	Birc5	chr11	117735063	117745062	+	58.35	62.475	414.1	497.6	733.1	879.6	758.1	818.1
NM_001012305	Slc39a12	chr2	14388209	14398208	+	270.6	212.85	195.6	169.1	245.1	274.1	263.1	270.6
NM_001012306	Hsd3b3	chr3	98664727	98674726	-	421.1	335.1	131.6	105.6	147.1	132.1	174.6	183.6
NM_001012307	Defa23	chr8	21540056	21550055	+	24.85	17.6	7.6	0.1	8.1	8.1	10.6	12.1
NM_001012309	Nsrp1	chr11	76964264	76974263	-	221.6	449.6	216.6	298.6	394.1	500.6	414.1	535.1
NM_001012310	Slc25a47	chr12	108812055	108822054	+	252.1	147.1	819.1	644.6	808.6	1250.6	806.6	1064.1
NM_001012311	Pgbd1	chr13	21620224	21630223	-	341.85	586.85	271.6	241.1	401.6	450.1	440.1	399.6
NM_001012322	Sctr	chr1	119929710	119939709	+	2022.97	1742.35	809.35	623.1	790.6	701.6	698.6	735.6
NM_001012323	Mup20	chr4	61967355	61977354	-	217.35	109.85	68.1	78.1	88.1	122.6	119.1	128.6
NM_001012324	Ecm2	chr13	49653286	49663285	+	205.1	132.6	139.1	154.35	204.6	184.6	235.6	246.6
NM_001012325	Zfp708	chr13	67241041	67251040	-	115.35	77.35	133.1	115.6	205.6	194.6	211.6	205.1
NM_001012330	Zbtb18	chr1	177267227	177277226	+	510.6	175.85	421.1	656.6	672.35	648.1	658.6	666.1
NM_001012335	Mdk	chr2	91757048	91767047	-	264.85	133.1	1196.35	1487.6	1313.6	3543.1	1545.1	1751.85
NM_001012336	Mdk	chr2	91757205	91767204	-	261.85	132.6	1172.6	1487.6	1307.1	3529.35	1541.6	1763.6
NM_001012363	Slc2a9	chr5	38635729	38645728	-	457.85	502.35	751.6	637.1	614.6	800.6	708.6	780.1
NM_001012392	Bpifb1	chr2	154027738	154037737	+	386.85	244.85	643.6	367.6	648.1	642.6	626.1	757.1
NM_001012396	Hacd1	chr2	14055847	14065846	-	356.1	294.6	282.1	400.6	487.1	571.1	514.6	547.1
NM_001012400	AU022252	chr4	119084922	119094921	-	199.35	279.1	511.1	512.1	794.1	769.1	810.1	782.1
NM_001012401	Hspb6	chr7	30247726	30257725	+	56.35	66.85	507.6	608.6	797.6	891.6	872.1	923.6
NM_001012402	Hs3st6	chr17	24966962	24976961	+	1646.1	3060.6	1073.6	1004.6	1216.6	1035.1	1114.6	1035.6
NM_001012434	Kctd14	chr7	97097411	97107410	+	489.6	715.35	543.1	330.6	586.1	622.6	581.6	686.6
NM_001012448	Zfp708	chr13	67224610	67234609	-	131.1	120.6	136.1	192.1	302.6	281.1	313.1	310.6
NM_001012449	Zfp708	chr13	67241041	67251040	-	115.35	77.35	133.1	115.6	205.6	194.6	211.6	205.1
NM_001012450	Ankrd6	chr4	32918506	32928505	-	112.1	166.475	378.1	555.1	629.6	690.1	603.6	673.6
NM_001012451	Ankrd6	chr4	32945827	32955826	-	731.6	444.6	458.1	529.1	642.6	660.6	734.6	726.6
NM_001012477	Cxcl12	chr6	117140496	117150495	+	3130.1	2851.6	1060.6	977.1	2398.1	1013.1	1125.1	919.1
NM_001012517	Fut10	chr8	31672359	31682358	+	428.85	278.1	343.1	330.6	539.6	493.1	556.6	517.1
NM_001012518	Ehmt1	chr2	24804622	24814621	-	174.1	143.1	292.1	356.6	541.6	514.6	513.6	497.1
NM_001012520	Klri1	chr6	129689096	129699095	-	344.6	292.85	212.1	152.6	238.1	281.1	244.6	286.6
NM_001012623	Rims1	chr1	22840240	22850239	-	2111.1	1722.35	559.6	423.1	884.1	471.6	545.6	457.1
NM_001012624	Rims1	chr1	22840240	22850239	-	2111.1	1722.35	559.6	423.1	884.1	471.6	545.6	457.1
NM_001012625	Rims1	chr1	22840240	22850239	-	2111.1	1722.35	559.6	423.1	884.1	471.6	545.6	457.1
NM_001012638	Acd	chr8	106422861	106432860	-	147.85	73.85	896.1	973.6	1034.1	2008.6	1106.6	1337.1
NM_001012640	AY761185	chr8	21429765	21439764	-	981.6	449.6	270.6	166.1	312.1	282.6	344.1	316.6
NM_001012667	Smim19	chr8	22961896	22971895	-	155.35	122.6	341.1	438.1	574.1	575.1	642.6	661.1
NM_001012704	Wfdc13	chr2	164522027	164532026	+	492.1	497.1	570.1	383.6	593.1	678.1	586.1	671.1
NM_001012723	Wfdc16	chr2	164475723	164485722	-	358.85	443.1	523.1	376.1	569.1	564.1	568.6	617.85
NM_001012725	Wfdc6b	chr2	164450620	164460619	+	300.85	233.35	632.6	345.6	606.1	785.6	628.1	681.1
NM_001012726	Aym1	chr5	113500160	113510159	+	236.35	673.35	713.1	816.1	681.6	757.6	808.6	713.6
NM_001012765	Adcy5	chr16	34970234	34980233	+	4578.98	3411.85	1551.1	1295.6	5194.6	1988.1	1689.6	1479.1
NM_001012766	Ear12	chr14	44335344	44345343	+	298.35	203.35	244.1	144.6	238.1	316.1	246.6	276.6
NM_001013012	Zfp787	chr7	6153965	6163964	-	104.6	66.85	428.6	380.6	779.6	789.6	720.1	803.1
NM_001013013	Dhrs7c	chr11	67684097	67694096	+	447.85	310.6	585.1	336.6	594.1	661.6	556.6	686.6
NM_001013019	Lrrn4cl	chr19	8823132	8833131	+	147.85	167.35	397.6	404.6	719.1	675.6	705.6	659.6
NM_001013022	Odf3b	chr15	89258458	89268457	-	1138.35	1674.85	783.6	712.1	1134.1	902.6	1123.6	896.1
NM_001013023	Mterf1a	chr5	3938934	3948933	-	121.1	145.225	92.1	143.6	184.6	182.6	194.1	180.6
NM_001013024	Usp13	chr3	32866775	32876774	+	515.85	520.85	451.6	408.6	638.1	615.1	710.6	658.6
NM_001013025	Tgfbrap1	chr1	43132789	43142788	-	133.85	116.85	164.1	259.1	357.1	449.1	426.1	464.6
NM_001013026	Ttf2	chr3	100871980	100881979	-	104.6	185.475	309.1	405.6	533.6	565.1	649.6	522.6
NM_001013028	Tmem263	chr10	84933491	84943490	+	136.6	323.85	293.1	386.6	494.1	491.1	559.1	512.6
NM_001013256	Ctc1	chr11	68901737	68911736	+	50.6	88.6	224.1	333.6	493.1	448.6	578.1	494.1
NM_001013360	Npcd	chr15	79713535	79723534	-	161.85	151.85	676.1	888.1	869.6	1050.1	986.6	1023.1
NM_001013362	Npcd	chr15	79713535	79723534	-	161.85	151.85	676.1	888.1	869.6	1050.1	986.6	1023.1
NM_001013365	Osm	chr11	4181785	4191784	+	330.1	219.35	834.6	478.6	861.1	914.35	948.6	853.6
NM_001013366	Wdr91	chr6	34882767	34892766	-	379.6	156.6	555.1	428.6	646.1	711.6	643.6	714.6
NM_001013367	Prkaa1	chr15	5168343	5178342	+	215.35	252.1	252.6	327.1	468.6	488.1	497.1	484.1
NM_001013368	E2f8	chr7	48525790	48535789	-	1058.1	1889.85	750.6	984.85	973.6	993.6	1016.35	927.1
NM_001013369	Pfdn4	chr2	170333348	170343347	+	2921.1	4517.1	1170.1	1338.6	2666.1	6310.1	1106.6	1024.6
NM_001013370	Sesn1	chr10	41758435	41768434	+	336.1	505.35	263.1	379.1	518.1	508.6	588.1	519.1
NM_001013371	Dtx3l	chr16	35754398	35764397	-	283.1	983.85	525.6	479.6	718.1	700.1	759.1	683.6
NM_001013372	Nrp	chr12	87485788	87495787	-	87.85	84.85	238.6	265.1	507.6	458.1	535.1	493.1
NM_001013373	Tmprss13	chr9	45225398	45235397	+	665.6	586.1	853.6	424.1	729.1	826.6	725.6	800.6
NM_001013374	Lman2l	chr1	36479353	36489352	-	201.85	184.1	381.6	374.1	574.1	582.6	525.1	608.6
NM_001013375	Utp18	chr11	93771593	93781592	-	45.1	49.1	233.6	356.6	600.6	656.1	576.1	587.1
NM_001013376	Rpp38	chr2	3328666	3338665	-	178.1	521.6	267.6	343.1	543.6	519.1	626.1	553.1
NM_001013377	Arhgef39	chr4	43503748	43513747	-	544.35	416.1	715.6	664.6	751.6	811.6	798.1	810.1
NM_001013378	Uspl1	chr5	149116370	149126369	+	78.1	81.35	311.6	420.1	882.6	1181.1	907.1	1042.6
NM_001013379	Zfp930	chr8	69656698	69666697	+	148.85	147.85	214.6	241.1	413.1	310.1	404.1	387.1
NM_001013380	Dync1li2	chr8	105164680	105174679	-	181.35	142.35	398.6	442.6	622.6	621.6	623.1	719.1
NM_001013381	Rsad1	chr11	94435034	94445033	-	310.6	402.1	595.1	585.1	899.6	975.6	1048.6	943.1
NM_001013382	Lrrc52	chr1	167289350	167299349	-	909.6	356.6	574.6	310.6	537.1	512.1	536.1	596.1
NM_001013384	Podnl1	chr8	84847618	84857617	+	339.6	263.1	796.1	477.6	864.6	803.1	1002.6	810.1
NM_001013385	Grm4	chr17	27717508	27727507	-	1406.1	386.85	2132.1	1080.1	1208.1	1491.1	1089.6	1210.1
NM_001013386	Rasl10b	chr11	83295898	83305897	+	1215.85	440.1	865.1	746.1	1010.6	814.1	850.6	818.1
NM_001013387	Zfp182	chrX	20923278	20933277	-	129.6	327.6	68.1	89.1	134.6	118.6	149.6	138.6
NM_001013389	Mrs2	chr13	25199301	25209300	-	1156.35	544.35	545.1	514.6	860.6	557.1	1034.1	621.1
NM_001013390	Scn4b	chr9	45044922	45054921	+	2288.85	2399.35	1407.1	977.1	1939.1	975.6	1007.1	924.6
NM_001013391	Cpsf6	chr10	117207879	117217878	-	79.85	114.35	252.6	317.6	461.1	463.6	454.1	468.6
NM_001013393	Gm11487	chr4	73318310	73328309	-	279.85	149.35	242.6	149.6	302.6	323.1	289.6	369.6
NM_001013405	Tcaim	chr9	122629612	122639611	+	335.1	330.225	365.6	310.6	488.1	484.1	607.6	564.6
NM_001013411	Nkain2	chr10	32760912	32770911	-	787.85	671.35	136.1	171.6	390.1	291.6	457.1	301.6
NM_001013412	Ccl26	chr5	135587424	135597423	-	431.35	354.1	504.1	319.6	536.1	567.6	600.6	620.1
NM_001013414	Neurl4	chr11	69787642	69797641	+	167.35	121.35	726.1	922.6	988.1	1476.6	1005.6	1228.1
NM_001013441	Ric8b	chr10	84748477	84758476	+	192.1	227.6	381.6	383.6	538.6	589.1	649.6	578.1
NM_001013575	Olfr112	chr17	37875343	37885342	-	232.85	133.1	94.6	90.1	130.6	109.6	154.1	145.1
NM_001013577	Inip	chr4	59778856	59788855	-	73.85	110.85	242.1	290.1	527.6	535.6	492.6	517.1
NM_001013580	Pard3	chr8	128021093	128031092	+	112.1	94.475	247.1	274.6	365.6	478.6	435.1	456.1
NM_001013581	Pard3	chr8	128021093	128031092	+	112.1	94.475	247.1	274.6	365.6	478.6	435.1	456.1
NM_001013607	Vmo1	chr11	70400443	70410442	-	258.85	296.1	468.1	515.6	649.1	679.6	651.6	671.1
NM_001013608	Ercc6l2	chr13	63958054	63968053	+	219.35	156.6	175.6	234.6	531.1	383.1	727.6	508.6
NM_001013609	Tex24	chr8	27829422	27839421	+	656.1	477.475	324.6	199.1	346.1	403.6	345.1	436.1
NM_001013616	Trim6	chr7	103863002	103873001	+	107.35	156.6	246.1	247.1	453.6	433.6	468.6	448.1
NM_001013741	Ddn	chr15	98700807	98710806	-	4031.6	4697.6	1953.6	1923.6	4665.6	4216.6	1722.6	1729.6
NM_001013745	Zfp57	chr17	37308417	37318416	+	52.1	135.6	349.6	296.6	538.6	426.1	630.1	506.6
NM_001013749	Tmem151b	chr17	45855604	45865603	-	1708.6	2179.85	1236.1	1534.85	3441.1	2943.6	1554.6	1608.6
NM_001013750	Gm597	chr1	28814334	28824333	-	335.1	216.35	259.1	152.6	266.6	304.1	340.1	357.1
NM_001013751	Syna	chr5	134584026	134594025	-	246.35	256.6	518.6	473.1	676.6	753.6	696.35	762.6
NM_001013753	Pcdh17	chr14	84676003	84686002	+	3125.85	3418.6	778.1	1093.6	5264.6	2016.6	1226.1	1044.6
NM_001013754	Gm9949	chr18	62308171	62318170	+	1037.1	989.1	501.1	486.1	859.1	666.6	954.1	670.1
NM_001013755	5730409E04Rik	chr4	126498647	126508646	+	470.6	616.1	652.1	579.1	693.1	820.6	724.6	807.6
NM_001013756	Grhl3	chr4	135295944	135305943	-	271.85	1396.35	951.6	1060.1	955.6	1181.1	1078.6	997.1
NM_001013757	Vwde	chr6	13219965	13229964	-	302.1	240.6	146.6	181.6	238.1	224.1	188.1	209.1
NM_001013758	Lingo3	chr10	80674874	80684873	-	803.85	1532.85	1198.6	1107.6	1200.6	1431.1	1052.6	1235.6
NM_001013759	Gas2l2	chr11	83315348	83325347	-	1214.6	801.1	781.1	588.6	899.6	829.6	902.6	789.6
NM_001013760	Cldn34b3	chrX	75302912	75312911	+	244.85	154.1	92.1	94.6	132.1	117.6	182.6	99.6
NM_001013761	Gmnc	chr16	26805403	26815402	-	476.1	1427.6	173.6	251.6	231.6	277.6	237.1	297.1
NM_001013762	Gm4952	chr19	12572380	12582379	+	1342.1	919.6	423.1	312.6	983.1	531.6	879.1	540.6
NM_001013764	Ces1a	chr8	93769821	93779820	-	239.1	227.6	278.1	258.1	337.6	388.6	331.1	406.1
NM_001013765	Zscan4c	chr7	10734672	10744671	+	99.35	50.85	31.6	27.6	36.6	62.6	44.6	50.6
NM_001013766	Samd3	chr10	26100605	26110604	+	395.85	275.35	247.1	180.1	243.6	257.1	252.6	288.6
NM_001013767	Capn11	chr17	45965236	45975235	-	147.85	99.35	669.6	680.6	898.6	932.6	834.1	911.6
NM_001013769	Rsl1	chr13	67316246	67326245	+	218.6	311.85	189.6	181.6	317.6	283.1	363.1	286.6
NM_001013770	Lipo3	chr19	33562712	33572711	-	175.35	267.35	83.6	79.1	192.1	180.1	221.1	184.6
NM_001013771	Gm973	chr1	59550423	59560422	+	663.35	468.1	582.1	520.6	550.6	586.1	585.6	605.6
NM_001013773	Nxpe5	chr5	138219166	138229165	+	1033.35	1027.1	699.1	460.1	781.6	850.1	834.1	967.6
NM_001013774	Kpna7	chr5	144941447	144951446	-	291.85	254.6	504.1	304.1	496.6	645.6	495.1	635.6
NM_001013776	Fbxw24	chr9	109450128	109460127	-	372.35	268.1	368.1	223.1	416.1	425.1	376.6	450.1
NM_001013777	Zfp488	chr14	33695722	33705721	-	890.975	895.35	411.6	317.6	393.1	425.1	415.1	420.1
NM_001013778	Tvp23a	chr16	10260227	10270226	-	220.6	174.1	672.1	467.1	723.1	805.1	762.6	759.1
NM_001013779	Aim2	chr1	173243170	173253169	+	188.35	195.35	136.1	118.6	174.6	180.1	239.6	214.1
NM_001013780	Slc25a34	chr4	141346146	141356145	-	121.1	108.85	813.6	639.6	913.1	1126.1	911.6	1012.6
NM_001013783	Fam71b	chr11	46290555	46300554	+	391.35	193.85	436.1	289.1	422.6	538.1	511.6	524.1
NM_001013784	Ccdc92b	chr11	74505431	74515430	+	601.35	2006.6	626.1	657.6	687.1	717.1	731.6	732.6
NM_001013785	Akr1c19	chr13	4278739	4288738	+	348.35	243.85	165.1	139.1	225.1	210.6	237.1	243.1
NM_001013786	Zscan26	chr13	21632898	21642897	-	151.85	282.85	291.1	263.1	481.6	366.6	495.1	432.1
NM_001013787	Vmn1r209	chr13	22985689	22995688	-	285.85	146.1	115.1	92.1	153.6	152.1	180.6	193.1
NM_001013792	Otulin	chr15	27625780	27635779	-	217.35	369.85	391.1	483.1	644.6	719.6	775.6	708.6
NM_001013797	Spink6	chr18	44199460	44209459	+	366.6	308.35	181.1	129.1	176.1	215.1	198.1	252.6
NM_001013799	Mettl21c	chr1	44054167	44064166	-	457.85	363.1	306.1	235.6	386.6	363.1	401.1	428.1
NM_001013802	Macrod2	chr2	140232350	140242349	+	1021.23	1180.6	296.1	306.6	624.1	498.6	734.6	478.1
NM_001013804	Flg2	chr3	93099580	93109579	+	322.85	308.35	156.1	108.6	209.6	209.6	223.1	227.1
NM_001013806	Ankrd13c	chr3	157647637	157657636	+	146.1	336.1	264.1	316.6	508.6	511.6	584.6	446.1
NM_001013810	Gm5591	chr7	38222618	38232617	-	216.35	106.35	74.6	59.6	115.6	155.6	129.6	135.6
NM_001013811	Fam169b	chr7	67918587	67928586	+	282.1	1121.85	424.1	424.1	652.6	504.1	750.6	507.6
NM_001013813	Maml2	chr9	13293307	13303306	+	1810.85	511.1	624.1	597.1	837.1	555.6	805.6	664.1
NM_001013814	Amt	chr9	108169104	108179103	+	64.85	66.35	439.1	585.1	813.1	897.6	741.1	825.1
NM_001013816	Gm5622	chr14	51785247	51795246	+	215.35	130.85	225.6	125.1	236.1	287.1	272.6	251.1
NM_001013817	Sp140	chr1	85523424	85533423	+	500.1	188.35	286.1	144.6	309.1	349.1	326.85	393.1
NM_001013820	Slc22a28	chr19	8104347	8114346	-	364.35	203.35	199.6	124.1	232.6	279.1	263.1	280.6
NM_001013823	Krtap4-16	chr11	99737432	99747431	-	430.1	299.6	325.1	251.6	463.6	491.1	474.1	505.6
NM_001013824	Gm5662	chr12	88236268	88246267	-	365.6	231.6	169.1	105.6	189.6	148.85	205.1	196.1
NM_001013826	Dupd1	chr14	21759645	21769644	-	376.35	338.1	639.6	405.6	621.6	664.6	613.1	683.6
NM_001013829	Shf	chr2	122194400	122204399	-	296.1	423.35	616.1	736.6	826.6	820.6	862.6	879.1
NM_001013832	Gpr31b	chr17	13266168	13276167	-	161.85	79.6	206.6	134.1	193.6	201.1	222.1	225.1
NM_001013833	Prkg1	chr19	31737434	31747433	-	2916.1	1863.85	459.1	509.1	1826.1	580.6	867.6	552.1
NM_001014390	Dyrk2	chr10	118699809	118709808	-	521.1	248.1	528.1	623.1	926.1	748.6	900.1	761.6
NM_001014394	Adgrf3	chr5	30405721	30415720	-	253.1	202.85	557.6	399.1	693.1	679.1	718.6	720.1
NM_001014395	Fbxw22	chr9	109228363	109238362	-	295.1	248.1	335.1	213.6	366.6	384.6	387.1	424.1
NM_001014397	Zfp985	chr4	147632734	147642733	+	262.85	359.85	354.1	194.6	637.1	523.6	601.6	568.6
NM_001014398	Trcg1	chr9	57138839	57148838	+	386.85	254.1	705.6	383.6	654.6	719.1	646.85	703.6
NM_001014399	Abi3bp	chr16	56293209	56303208	+	320.35	234.35	198.1	181.6	225.1	283.1	256.6	282.1
NM_001014422	Abi3bp	chr16	56293209	56303208	+	320.35	234.35	198.1	181.6	225.1	283.1	256.6	282.1
NM_001014423	Abi3bp	chr16	56293209	56303208	+	320.35	234.35	198.1	181.6	225.1	283.1	256.6	282.1
NM_001014424	Abi3bp	chr16	56293209	56303208	+	320.35	234.35	198.1	181.6	225.1	283.1	256.6	282.1
NM_001014761	Scn2b	chr9	45024174	45034173	+	456.225	421.1	719.1	630.6	885.1	814.1	933.1	783.1
NM_001014836	4930404N11Rik	chr10	81196655	81206654	-	81.35	177.85	1081.6	1481.6	1264.6	4063.35	1301.6	1836.6
NM_001014900	Zmynd12	chr4	119274881	119284880	+	171.85	555.1	384.6	643.6	591.1	621.6	758.1	842.6
NM_001014973	Snx13	chr12	35092188	35102187	+	242.85	308.35	212.1	336.6	409.6	414.1	437.1	449.1
NM_001014974	Ttll4	chr1	74695861	74705860	+	72.6	65.35	115.6	175.6	343.1	340.6	353.6	367.1
NM_001014976	Espl1	chr15	102199728	102209727	+	69.6	94.475	419.1	426.1	604.6	703.6	682.1	717.1
NM_001014981	Wdr7	chr18	63836766	63846765	+	244.85	398.35	258.1	326.1	492.1	546.6	472.1	563.6
NM_001014995	Fam189b	chr3	89085450	89095449	+	256.6	113.85	838.1	838.1	1012.1	1231.6	1096.1	1082.1
NM_001014996	Cenpj	chr14	56804304	56814303	-	322.85	463.35	332.6	414.1	552.1	593.1	580.6	573.1
NM_001014997	Klrh1	chr6	129756234	129766233	-	205.1	134.35	50.1	34.6	59.6	80.1	78.1	96.6
NM_001015039	Zfyve28	chr5	34440669	34450668	-	1132.35	3083.35	913.6	939.6	1771.1	1041.6	1042.6	987.6
NM_001015046	Rap1gap2	chr11	74476013	74486012	-	1633.47	2817.85	1078.6	726.6	1254.1	1003.1	1013.6	945.6
NM_001015099	G2e3	chr12	51390013	51400012	+	104.6	166.475	156.1	244.1	406.1	386.6	394.6	412.1
NM_001015507	Dcaf1	chr9	106694123	106704122	+	84.35	89.35	164.1	231.1	371.6	403.6	409.1	346.1
NM_001015681	E130308A19Rik	chr4	59621211	59631210	+	201.85	344.6	247.1	310.6	540.6	481.6	438.1	504.6
NM_001015876	Tyw1	chr5	130280878	130290877	+	39.1	47.6	284.1	382.6	674.1	743.1	644.6	737.6
NM_001015889	Taf9	chr13	100783115	100793114	+	42.1	46.6	154.1	206.6	480.6	532.6	500.6	443.1
NM_001017362	Arid3c	chr4	41726143	41736142	-	1930.1	2713.1	1014.6	927.1	1090.1	782.6	927.1	808.6
NM_001017393	Gm21943	chrY	57537255	57547254	-	0.1	1.725	0.1	0.1	0.1	1.1	1.6	0.1
NM_001017394	Gm20815	chrY	8830170	8840169	-	48.1	28.85	21.1	20.1	23.1	25.6	24.1	24.1
NM_001017407	Tbata	chr10	61006041	61016040	+	769.1	643.6	723.1	460.1	732.1	696.1	708.6	720.1
NM_001017409	Tbata	chr10	61006041	61016040	+	769.1	643.6	723.1	460.1	732.1	696.1	708.6	720.1
NM_001017419	Tbata	chr10	61002743	61012742	+	650.85	603.6	713.1	448.1	681.6	715.6	698.6	736.6
NM_001017422	Ear4	chr14	51436147	51446146	+	482.6	284.6	395.1	211.1	349.1	399.6	408.1	403.1
NM_001017426	Kdm6b	chr11	69302021	69312020	-	163.1	120.6	830.1	1161.1	1105.6	3622.6	1268.1	1632.6
NM_001017427	Rasef	chr4	73703840	73713839	-	2802.85	2032.97	410.6	307.6	1272.1	461.1	1482.1	523.6
NM_001017429	Cox17	chr16	38162361	38172360	+	79.85	68.1	270.1	254.1	407.1	420.1	490.6	427.1
NM_001017433	Tbata	chr10	61002743	61012742	+	650.85	603.6	713.1	448.1	681.6	715.6	698.6	736.6
NM_001017441	Tbata	chr10	61002743	61012742	+	650.85	603.6	713.1	448.1	681.6	715.6	698.6	736.6
NM_001017525	Btbd11	chr10	85429275	85439274	+	701.35	706.35	747.1	458.1	802.1	650.6	779.1	685.6
NM_001017955	Zscan18	chr7	12509600	12519599	-	196.35	321.85	430.1	337.6	666.6	519.6	859.1	576.1
NM_001017959	Lamp2	chrX	37540338	37550337	-	62.85	78.1	99.1	173.6	225.1	203.1	241.6	236.6
NM_001017966	Ddi2	chr4	141445731	141455730	-	190.85	261.1	453.1	404.6	563.1	549.6	583.6	630.1
NM_001017968	Zdhhc18	chr4	133355741	133365740	-	68.1	257.6	524.1	648.1	739.6	705.6	720.1	679.1
NM_001017983	Foxred2	chr15	77835923	77845922	-	313.35	771.475	898.6	944.6	1245.1	1520.6	1748.6	1288.1
NM_001017985	C2cd3	chr7	100016440	100026439	+	69.6	49.1	192.1	251.6	407.1	411.35	399.6	408.1
NM_001018002	Dppa4	chr16	48099098	48109097	+	39.1	123.6	217.6	192.1	471.6	370.6	421.1	398.6
NM_001018013	Izumo1	chr7	45266235	45276234	+	725.725	1138.35	874.1	756.1	874.6	838.1	961.6	837.6
NM_001018019	Grxcr1	chr5	68184178	68194177	+	505.35	462.85	242.1	207.6	275.1	260.6	293.6	340.1
NM_001018031	Otol1	chr3	69909946	69919945	+	619.1	342.85	302.1	220.1	329.1	355.6	358.1	394.1
NM_001018042	Sp3	chr2	72805791	72815790	-	61.6	78.85	242.6	396.1	553.1	602.1	564.6	548.1
NM_001018063	Rtl8b	chrX	52667405	52677404	-	227.35	90.6	154.1	110.1	159.1	159.1	185.1	162.6
NM_001018079	Lce3f	chr3	92894524	92904523	+	924.475	510.6	211.1	141.1	221.6	207.1	207.1	230.6
NM_001018087	Ldoc1	chrX	60748217	60758216	+	165.85	96.6	137.1	97.1	177.6	173.6	230.1	187.1
NM_001024134	Trim15	chr17	37173080	37183079	-	866.475	497.85	591.6	316.6	737.1	678.1	713.6	690.6
NM_001024135	Kbtbd7	chr14	79658951	79668950	+	393.6	419.1	328.6	326.1	532.6	385.6	776.6	443.1
NM_001024136	Anks6	chr4	47052307	47062306	-	1702.35	1033.6	676.1	673.1	870.6	669.1	702.1	697.6
NM_001024137	Pla2g4d	chr2	120114551	120124550	-	345.6	291.85	693.1	410.6	649.1	793.1	617.6	716.1
NM_001024138	Gpr139	chr7	118778762	118788761	-	1648.35	2265.6	869.6	745.1	1031.1	865.6	1044.6	865.6
NM_001024139	Adamts15	chr9	30828749	30838748	-	1786.6	1318.1	762.1	668.6	1373.6	830.6	1134.1	863.6
NM_001024141	Nxf3	chrX	134981005	134991004	-	217.35	240.6	118.6	105.6	141.1	133.6	130.6	125.1
NM_001024142	Fbxo10	chr4	45079605	45089604	-	272.85	273.85	559.6	558.6	680.6	741.6	620.1	816.6
NM_001024145	Pla2g4f	chr2	120139647	120149646	-	241.85	134.85	676.1	444.6	689.1	808.6	678.1	793.6
NM_001024148	Ugt2a2	chr5	87625118	87635117	-	398.35	273.85	98.1	90.1	154.6	141.1	131.1	166.6
NM_001024205	Nufip2	chr11	77571965	77581964	+	78.1	99.35	230.1	355.1	516.6	551.1	488.6	526.6
NM_001024206	Trappc1	chr11	69209812	69219811	+	618.1	1325.47	856.6	1015.6	1145.6	1172.6	1012.6	1108.6
NM_001024225	Defa24	chr8	22219510	22229509	+	416.6	345.6	177.1	124.1	168.1	181.6	218.1	212.6
NM_001024230	Gm5431	chr11	48787980	48797979	-	364.35	329.6	308.6	164.1	283.1	301.6	358.1	297.1
NM_001024385	Crls1	chr2	132683586	132693585	+	121.1	71.1	296.6	318.6	465.1	478.6	486.6	500.6
NM_001024458	Add1	chr5	34726008	34736007	+	206.6	162.35	409.1	434.1	601.6	647.1	637.6	625.1
NM_001024468	Bcat1	chr6	144989539	144999538	-	193.35	186.35	566.6	636.1	789.6	764.1	763.6	765.6
NM_001024474	Diras2	chr13	52679873	52689872	-	1061.1	1524.85	570.1	550.1	624.1	594.1	673.6	659.6
NM_001024478	Cdhr3	chr12	33137875	33147874	-	592.35	388.1	550.6	376.1	534.6	519.1	542.6	608.6
NM_001024504	Dcun1d2	chr8	13333127	13343126	-	461.35	501.35	617.1	579.1	976.6	866.6	1184.1	883.6
NM_001024508	Brd9	chr13	74080930	74090929	+	62.85	47.6	340.6	372.1	690.1	731.1	640.6	705.6
NM_001024512	Fam149b	chr14	20393230	20403229	+	56.35	49.1	215.6	259.1	581.6	571.1	573.1	601.6
NM_001024526	Larp4	chr15	99865661	99875660	+	103.35	105.1	218.6	301.1	568.1	615.1	558.1	586.1
NM_001024539	Shc2	chr10	79468753	79478752	-	291.85	556.85	864.1	931.6	986.6	1219.6	1024.6	1097.1
NM_001024560	Snx32	chr19	5555546	5565545	-	181.35	473.1	645.6	697.6	729.1	692.1	1014.6	741.1
NM_001024602	Cep170b	chr12	112683608	112693607	+	126.6	598.6	824.1	1168.1	1060.1	1479.6	1079.6	1216.85
NM_001024604	Ankrd28	chr14	31547373	31557372	-	212.85	193.85	172.6	292.1	452.6	459.1	504.6	444.1
NM_001024606	Pdp2	chr8	105313104	105323103	+	469.1	462.1	530.1	504.1	624.1	661.6	682.1	704.6
NM_001024614	Cfap299	chr5	98472163	98482162	+	1023.85	738.85	360.1	321.6	451.1	442.6	448.1	423.1
NM_001024616	Rabl6	chr2	25493494	25503493	-	997.6	615.6	952.6	734.85	1028.6	889.1	1387.1	984.6
NM_001024617	Inpp4b	chr8	82064191	82074190	+	1474.1	896.85	440.6	356.1	905.6	468.6	700.1	466.6
NM_001024618	Xirp2	chr2	67271346	67281345	+	337.1	175.1	103.6	112.1	152.1	170.1	146.1	174.6
NM_001024619	Tsku	chr7	98005496	98015495	-	362.6	240.6	660.6	696.6	898.6	1004.6	1042.6	893.6
NM_001024622	Pcnp	chr16	55845081	55855080	-	78.1	159.85	181.1	263.1	465.1	469.6	443.1	463.6
NM_001024624	Cdkl5	chrX	159772678	159782677	-	265.6	150.85	104.6	155.35	202.1	195.1	251.1	214.1
NM_001024626	Zfp873	chr10	81878961	81888960	+	151.85	316.85	299.6	274.6	534.6	560.1	589.1	590.1
NM_001024645	Carmil3	chr14	55723527	55733526	+	493.85	271.85	1022.6	848.6	937.1	991.35	1101.1	978.6
NM_001024672	Methig1	chr15	100246081	100256080	+	338.1	383.35	431.1	269.6	472.6	471.6	460.6	464.6
NM_001024673	Ifnl2	chr7	28204786	28214785	-	299.6	391.6	656.35	434.1	654.1	854.1	609.6	805.6
NM_001024698	Cpa2	chr6	30536641	30546640	+	896.85	429.6	475.6	390.1	468.6	445.6	427.1	477.1
NM_001024699	Zbtb45	chr7	12738780	12748779	-	189.35	818.1	617.1	694.6	1070.1	964.1	1178.1	891.6
NM_001024702	C1ql4	chr15	98980610	98990609	-	1651.1	2243.6	1218.1	1243.6	1414.6	944.1	1150.6	1156.1
NM_001024703	Mctp2	chr7	71951344	71961343	-	358.85	1702.1	329.6	404.6	407.1	375.1	544.6	445.35
NM_001024705	Prpmp5	chr6	132286707	132296706	-	321.1	182.1	80.6	51.1	105.6	108.6	120.1	143.6
NM_001024706	Gm5458	chr14	19647656	19657655	-	1039.35	511.1	384.6	194.1	351.6	366.6	347.85	374.6
NM_001024707	Lrp3	chr7	34909771	34919770	-	1353.6	602.225	1160.1	767.6	912.1	931.6	864.6	952.6
NM_001024709	Krtap10-10	chr10	77666781	77676780	+	272.85	320.35	708.1	460.1	688.1	802.1	731.1	783.1
NM_001024712	Gm3696	chr14	15359270	15369269	+	15.35	17.6	27.6	38.6	81.1	70.1	103.6	78.1
NM_001024714	Cma2	chr14	56203885	56213884	+	883.6	343.85	461.6	265.1	355.6	394.1	411.1	477.1
NM_001024716	Triobp	chr15	78862256	78872255	+	142.35	82.85	885.1	925.1	903.6	1312.6	910.6	1184.1
NM_001024717	Gal3st3	chr19	5343359	5353358	+	211.1	297.1	486.1	581.6	752.6	784.1	785.85	768.6
NM_001024719	Cyp2c67	chr19	39632487	39642486	-	170.85	188.35	167.1	104.6	243.6	248.1	260.1	231.6
NM_001024720	Hmcn1	chr1	150864187	150874186	-	874.85	780.975	305.1	336.6	405.1	355.1	465.6	408.1
NM_001024721	Ifi214	chr1	173358524	173368523	-	279.85	145.225	191.1	141.1	214.1	221.6	243.1	264.1
NM_001024726	Zfp607a	chr7	27555010	27565009	+	107.35	250.1	367.6	306.6	554.6	588.1	517.1	572.6
NM_001024728	Rps23rg1	chr8	3612998	3622997	+	115.35	168.1	379.1	324.6	525.1	496.1	565.6	544.6
NM_001024806	Cebpz	chr17	79239500	79249499	-	78.1	79.6	263.1	299.6	531.1	592.1	581.6	642.6
NM_001024837	Adarb1	chr10	77249108	77259107	-	1350.85	1620.35	743.1	750.6	1105.6	814.1	1055.6	811.1
NM_001024838	Adarb1	chr10	77249108	77259107	-	1350.85	1620.35	743.1	750.6	1105.6	814.1	1055.6	811.1
NM_001024841	Gm128	chr3	95143421	95153420	-	129.6	174.1	584.1	536.6	877.6	789.6	958.6	750.6
NM_001024842	Hoxc11	chr15	102857961	102867960	+	7766.35	8709.35	2397.6	2316.1	7520.6	7760.1	1963.1	1021.6
NM_001024846	Zfp62	chr11	49089119	49099118	+	66.6	91.85	174.6	202.6	383.1	418.6	447.1	439.1
NM_001024848	Apol7b	chr15	77326661	77336660	-	505.35	254.6	393.1	206.6	353.1	357.1	383.6	396.6
NM_001024849	Gm14325	chr2	177477130	177487129	-	64.85	91.35	138.1	168.1	299.1	288.1	307.1	272.6
NM_001024850	Rhox10	chrX	37150352	37160351	+	322.85	168.85	191.1	108.6	171.6	196.1	186.1	218.1
NM_001024851	Ankrd34a	chr3	96498952	96508951	+	824.85	1711.85	894.1	1184.6	1778.6	1238.6	1277.6	1226.6
NM_001024853	Timm9	chr12	71178450	71188449	-	73.85	61.1	284.1	312.6	611.1	590.1	693.1	637.6
NM_001024854	Timm9	chr12	71178450	71188449	-	73.85	61.1	284.1	312.6	611.1	590.1	691.6	637.6
NM_001024856	Ttbk2	chr2	120675900	120685899	-	188.35	230.85	218.6	283.1	432.1	422.6	436.1	463.6
NM_001024857	Ttbk2	chr2	120675900	120685899	-	188.35	230.85	218.6	283.1	432.1	422.6	436.1	463.6
NM_001024910	Septin10	chr10	59052323	59062322	-	1121.1	673.35	556.1	584.1	1100.6	729.1	856.1	788.6
NM_001024911	Septin10	chr10	59052323	59062322	-	1121.1	673.35	556.1	584.1	1099.6	729.1	856.1	787.6
NM_001024917	N4bp2	chr5	65915864	65925863	+	1184.35	335.1	359.6	359.1	824.6	562.1	928.1	571.6
NM_001024918	Rfx4	chr10	84586912	84596911	+	4919.6	1740.6	2044.85	1294.1	3895.1	2016.6	1546.6	1467.1
NM_001024919	Bod1	chr11	31616863	31626862	-	62.85	53.6	363.6	407.1	639.1	678.1	550.1	613.1
NM_001024920	Trp53i13	chr11	77399100	77409099	-	2033.1	1605.1	1218.1	1404.35	2480.6	2448.1	1509.85	1453.85
NM_001024922	Ddx49	chr8	70750103	70760102	-	42.1	28.85	504.1	594.1	808.6	1279.1	851.6	1014.6
NM_001024926	Cyb5d2	chr11	72681666	72691665	-	199.85	326.35	295.1	304.1	543.6	551.1	636.6	568.6
NM_001024927	Pitpnm3	chr11	72021716	72031715	-	3553.6	3324.85	1594.6	1203.35	2219.1	1126.1	1105.1	1108.6
NM_001024928	Zfp667	chr7	6284579	6294578	+	133.85	121.85	383.6	381.6	689.1	692.1	724.6	729.1
NM_001024931	Rbfox3	chr11	118795399	118805398	-	3169.97	1863.85	1816.1	1218.1	3613.85	1172.6	1223.6	1235.6
NM_001024932	Pilrb2	chr5	137865021	137875020	-	372.35	264.1	535.6	268.6	559.1	605.6	491.6	632.1
NM_001024945	Qsox1	chr1	155683646	155693645	-	1037.1	896.85	657.6	778.1	879.6	769.1	816.6	849.6
NM_001024950	Zfp563	chr17	33303341	33313340	+	255.6	471.35	261.1	313.6	513.1	487.1	513.6	452.1
NM_001024952	Rc3h1	chr1	160728981	160738980	+	300.85	417.1	246.1	306.6	445.6	452.6	478.1	505.6
NM_001024954	Pbx4	chr8	70280274	70290273	+	181.35	178.35	495.6	529.1	679.1	884.1	693.1	892.6
NM_001024955	Pik3r1	chr13	101824139	101834138	-	322.85	279.85	331.6	415.1	405.1	433.1	444.1	477.1
NM_001025067	Lrig2	chr3	104414235	104424234	-	151.85	256.6	219.6	266.6	416.1	430.1	417.6	438.1
NM_001025074	Ntrk2	chr13	58950511	58960510	+	3401.47	2077.1	877.6	862.1	2856.6	1032.6	1434.85	978.6
NM_001025083	Rhox12	chrX	37194785	37204784	-	310.6	133.1	232.1	117.6	227.6	245.1	225.1	224.1
NM_001025084	Rhox1	chrX	36480912	36490911	-	291.85	138.35	192.1	134.1	283.1	202.1	401.6	225.1
NM_001025085	Gm5797	chr14	15132378	15142377	+	132.6	54.35	36.1	27.6	29.1	42.85	35.6	28.6
NM_001025086	Rhox7a	chrX	36915563	36925562	+	285.85	100.6	256.1	121.6	205.6	184.6	247.6	189.6
NM_001025093	Atf2	chr2	73717984	73727983	-	102.1	101.35	158.6	276.1	458.1	590.1	433.1	509.6
NM_001025102	Arl14ep	chr2	106799743	106809742	-	189.35	193.85	252.6	300.6	487.1	514.6	529.6	483.1
NM_001025103	Cracr2b	chr7	141036007	141046006	+	970.85	2939.35	1469.85	1688.1	1341.1	2471.6	1480.6	1391.1
NM_001025156	Ccdc93	chr1	121353796	121363795	+	291.85	272.85	468.1	463.6	608.1	614.6	778.1	686.6
NM_001025163	Zfp78	chr7	6361307	6371306	+	113.85	174.1	254.1	316.6	445.6	524.1	537.6	571.6
NM_001025192	Cxadr	chr16	78093559	78103558	+	514.1	486.1	437.1	541.1	621.6	672.1	706.6	701.1
NM_001025240	Adam34l	chr8	44151462	44161461	-	312.35	182.1	152.6	84.1	178.6	178.6	226.1	205.1
NM_001025241	Gm20747	chrY	21159554	21169553	+	12.85	7.1	4.6	6.6	6.6	8.1	13.1	12.1
NM_001025244	Krtap31-2	chr11	99822117	99832116	+	1299.85	448.85	392.1	213.6	437.6	406.1	444.1	476.1
NM_001025245	Mbp	chr18	82488248	82498247	+	1947.35	756.85	1216.6	1117.6	1406.35	1385.35	1317.6	1111.6
NM_001025246	Trp53i11	chr2	93012893	93022892	+	883.6	606.6	1152.6	1285.6	1412.1	1577.6	1289.1	1373.85
NM_001025250	Vegfa	chr17	46338304	46348303	-	866.475	254.6	1093.6	1039.6	1737.6	1111.6	1184.1	1127.6
NM_001025251	Mbp	chr18	82567588	82577587	+	348.35	227.6	706.6	889.6	830.6	1073.1	823.6	1001.6
NM_001025254	Mbp	chr18	82567633	82577632	+	347.35	229.35	703.6	886.6	831.6	1070.1	822.6	997.1
NM_001025255	Mbp	chr18	82567588	82577587	+	348.35	227.6	706.6	889.6	830.6	1073.1	823.6	1001.6
NM_001025256	Mbp	chr18	82567588	82577587	+	348.35	227.6	706.6	889.6	830.6	1073.1	823.6	1001.6
NM_001025257	Vegfa	chr17	46338304	46348303	-	866.475	254.6	1093.6	1039.6	1737.6	1111.6	1184.1	1127.6
NM_001025258	Mbp	chr18	82567588	82577587	+	348.35	227.6	706.6	889.6	830.6	1073.1	823.6	1001.6
NM_001025259	Mbp	chr18	82567588	82577587	+	348.35	227.6	706.6	889.6	830.6	1073.1	823.6	1001.6
NM_001025260	H2al1e	chrX	11173173	11183172	+	50.6	22.1	16.6	17.6	15.1	13.6	11.6	18.1
NM_001025261	Tpd52	chr3	9024207	9034206	-	103.35	196.35	456.1	525.1	619.6	693.1	672.6	727.6
NM_001025262	Tpd52	chr3	9024207	9034206	-	103.35	196.35	456.1	525.1	619.6	693.1	672.6	727.6
NM_001025263	Tpd52	chr3	9064784	9074783	-	129.6	1042.6	445.6	562.6	639.1	571.1	601.6	602.6
NM_001025264	Tpd52	chr3	9064784	9074783	-	129.6	1042.6	445.6	562.6	639.1	571.1	601.6	602.6
NM_001025286	Nkain2	chr10	32760912	32770911	-	787.85	671.35	136.1	171.6	390.1	291.6	457.1	301.6
NM_001025296	Dffa	chr4	149183599	149193598	+	121.1	160.85	390.1	383.6	676.6	829.6	639.6	717.1
NM_001025305	Tfap2b	chr1	19277278	19287277	+	4384.1	4260.1	873.6	1336.6	3467.1	5320.6	866.6	737.6
NM_001025307	Stx3	chr19	11791768	11801767	-	161.85	2046.85	377.1	552.6	635.6	620.6	641.6	680.1
NM_001025309	Pja2	chr17	64633879	64643878	-	266.6	236.1	185.6	220.1	331.6	366.6	339.1	391.6
NM_001025310	St6galnac6	chr2	32491997	32501996	+	143.6	511.85	558.6	849.6	916.1	1017.1	972.1	1007.1
NM_001025311	St6galnac6	chr2	32484721	32494720	+	160.85	204.35	663.6	572.6	734.1	897.6	795.1	885.6
NM_001025312	Dclre1b	chr3	103711704	103721703	-	68.1	61.1	231.1	251.6	359.1	417.6	429.1	426.1
NM_001025313	Tapbp	chr17	34133452	34143451	+	133.85	173.1	636.85	1069.6	1013.1	1377.6	1071.6	1192.1
NM_001025351	Defb46	chr8	19284932	19294931	+	405.6	254.1	321.6	191.1	357.1	320.1	396.1	320.6
NM_001025353	Gm6040	chr8	21407088	21417087	-	447.85	229.35	201.6	153.1	245.1	214.1	262.1	252.6
NM_001025358	Klc1	chr12	111720302	111730301	+	219.35	209.85	799.6	976.1	1004.1	1273.1	1101.1	1143.1
NM_001025359	Klc1	chr12	111720302	111730301	+	219.35	209.85	799.6	976.1	1004.1	1273.1	1101.1	1143.1
NM_001025360	Klc1	chr12	111720283	111730282	+	219.35	207.85	799.6	977.1	1004.1	1273.1	1101.1	1145.1
NM_001025361	Klc1	chr12	111720302	111730301	+	219.35	209.85	799.6	976.1	1004.1	1273.1	1101.1	1143.1
NM_001025362	Klc1	chr12	111720302	111730301	+	219.35	209.85	799.6	976.1	1004.1	1273.1	1101.1	1143.1
NM_001025363	Klc1	chr12	111720302	111730301	+	219.35	209.85	799.6	976.1	1004.1	1273.1	1101.1	1143.1
NM_001025364	Rtn2	chr7	19019994	19029993	+	126.6	59.6	485.1	565.1	689.1	700.1	632.1	700.1
NM_001025365	Miip	chr4	147948177	147958176	-	102.1	73.35	367.6	395.1	629.6	650.6	632.1	640.6
NM_001025371	Serinc4	chr2	121282246	121292245	-	46.35	58.1	267.6	406.1	480.6	494.1	513.6	557.6
NM_001025372	Adcyap1r1	chr6	55423963	55433962	+	2050.22	1930.35	1199.35	933.6	1319.6	1030.1	1059.1	1220.6
NM_001025373	Zfp943	chr17	22176540	22186539	+	204.1	169.85	122.6	161.6	214.1	191.6	248.1	227.6
NM_001025375	Wdr61	chr9	54636834	54646833	-	136.6	72.6	290.1	371.1	512.1	590.1	493.1	591.1
NM_001025376	Wdr61	chr9	54636834	54646833	-	136.6	72.6	290.1	371.1	512.1	590.1	493.1	591.1
NM_001025378	Orc2	chr1	58535586	58545585	-	66.6	66.85	192.1	210.1	423.6	419.6	439.1	390.1
NM_001025379	Sema3g	chr14	30934830	30944829	+	407.1	212.85	1008.1	747.1	957.6	1034.1	1047.1	1141.1
NM_001025380	Adam39	chr8	41271046	41281045	+	388.1	246.6	181.1	117.6	204.6	288.1	214.1	240.6
NM_001025381	Gpr17	chr18	32077690	32087689	-	482.6	263.1	997.1	562.6	779.6	915.1	806.6	900.1
NM_001025382	Insyn2b	chr11	34259822	34269821	+	424.85	828.35	404.6	606.1	376.6	474.1	467.6	497.1
NM_001025383	Gm14685	chrX	72161674	72171673	+	9.1	5.1	26.1	32.1	27.35	36.6	25.6	34.1
NM_001025384	DXBay18	chrX	72155653	72165652	+	4.1	2.35	17.6	22.1	21.6	31.1	20.1	21.1
NM_001025385	Tas2r137	chr6	40463172	40473171	+	217.35	164.1	187.1	175.6	262.1	296.6	253.6	280.6
NM_001025386	Olfr243	chr7	103360803	103370802	+	359.85	244.85	118.6	86.1	189.6	210.6	192.6	187.1
NM_001025388	Eno1b	chr18	48173402	48183401	+	371.35	216.35	347.6	221.1	374.1	397.6	326.85	396.6
NM_001025391	Sufu	chr19	46380335	46390334	+	240.6	100.1	479.6	548.1	719.1	851.1	770.6	768.6
NM_001025392	Bclaf1	chr10	20183215	20193214	+	79.85	104.35	218.6	295.1	513.1	622.6	557.6	539.6
NM_001025393	Bclaf1	chr10	20183215	20193214	+	79.85	104.35	218.6	295.1	513.1	622.6	557.6	539.6
NM_001025395	Src	chr2	157261213	157271212	+	160.85	186.35	870.6	1001.1	1039.6	1369.35	1018.6	1181.6
NM_001025426	Depdc5	chr5	33016065	33026064	+	78.1	96.6	239.6	288.1	460.1	435.1	435.1	431.1
NM_001025427	Hmga1	chr17	27770548	27780547	+	53.35	84.85	775.1	1275.1	1183.6	2519.1	1337.6	1643.6
NM_001025428	Spag9	chr11	93929956	93939955	+	112.1	69.85	134.1	191.1	283.1	334.6	300.6	320.6
NM_001025429	Spag9	chr11	93929956	93939955	+	112.1	69.85	134.1	191.1	283.1	334.6	300.6	320.6
NM_001025430	Spag9	chr11	93929956	93939955	+	112.1	69.85	134.1	191.1	283.1	334.6	300.6	320.6
NM_001025431	Btbd3	chr2	138093504	138103503	+	254.6	235.35	195.6	282.1	343.1	313.6	358.1	310.6
NM_001025432	Crebbp	chr16	4026269	4036268	-	681.35	1027.1	492.1	550.1	613.6	614.6	684.6	651.6
NM_001025435	BC053393	chr11	46457340	46467339	+	419.6	295.1	341.1	161.6	340.1	330.1	391.6	349.1
NM_001025438	Camk2d	chr3	126385600	126395599	+	1080.35	565.35	315.6	495.6	1353.1	667.6	808.6	671.1
NM_001025439	Camk2d	chr3	126385600	126395599	+	1080.35	565.35	315.6	495.6	1353.1	667.6	808.6	671.1
NM_001025444	Aptx	chr4	40698195	40708194	-	102.1	94.475	329.6	396.1	532.6	580.6	585.6	639.6
NM_001025445	Aptx	chr4	40698195	40708194	-	102.1	94.475	329.6	396.1	532.6	580.6	585.6	639.6
NM_001025559	Sox6	chr7	115632980	115642979	-	4595.35	4081.35	927.1	1163.1	3302.1	1699.6	1231.6	915.6
NM_001025560	Sox6	chr7	115625283	115635282	-	4173.35	1771.22	881.6	836.1	4769.6	946.6	1316.1	1020.1
NM_001025561	Pus1	chr5	110923463	110933462	-	71.1	82.35	608.6	724.1	932.6	907.1	915.1	945.6
NM_001025562	Pus1	chr5	110923482	110933481	-	71.1	82.35	609.6	722.1	932.6	906.6	918.1	942.1
NM_001025565	Lhx9	chr1	138765183	138775182	-	6990.6	8191.35	1285.6	1945.6	4648.1	7197.6	1078.1	1073.1
NM_001025567	Dmbx1	chr4	115792124	115802123	-	6242.1	7521.6	2320.6	2526.1	5894.85	10329.6	1567.6	1731.6
NM_001025568	Pde1c	chr6	56334378	56344377	-	1116.85	539.35	370.1	248.1	453.6	351.1	459.1	414.1
NM_001025570	Prrx1	chr1	163136220	163146219	-	4755.1	5579.35	887.6	1193.6	3189.6	3682.1	902.1	848.1
NM_001025571	Sh2d2a	chr3	87749062	87759061	+	443.35	331.85	751.6	507.6	614.6	768.1	688.6	821.6
NM_001025572	Ankrd12	chr17	66379042	66389041	-	332.6	897.85	312.6	431.1	502.1	513.1	561.1	521.1
NM_001025573	Slc23a4	chr6	34949935	34959934	-	476.1	296.1	566.6	387.6	577.1	588.1	583.6	596.1
NM_001025574	Bpifb9b	chr2	154144164	154154163	+	276.35	256.6	351.1	250.6	368.1	398.6	371.1	435.1
NM_001025575	Cfhr2	chr1	139781438	139791437	-	236.35	142.35	100.6	85.1	140.6	139.1	181.6	149.6
NM_001025576	Ccdc141	chr2	76995980	77005979	-	418.35	417.85	429.6	385.6	521.1	429.6	630.1	494.1
NM_001025577	Maf	chr8	116428634	116438633	-	2297.72	1164.72	470.6	548.1	2762.1	637.1	745.6	685.6
NM_001025581	Kcnc2	chr10	112102028	112112027	+	2445.72	3664.35	624.1	672.1	2721.6	703.6	870.6	653.6
NM_001025582	Dram2	chr3	106450114	106460113	+	84.35	102.1	146.6	207.6	355.6	344.6	325.6	372.1
NM_001025584	Kcnj6	chr16	94793556	94803555	-	1460.35	1615.72	681.6	534.6	714.1	591.1	699.1	608.6
NM_001025585	Kcnj6	chr16	94793556	94803555	-	1460.35	1615.72	681.6	534.6	714.1	591.1	699.1	608.6
NM_001025586	Nr2c2ap	chr8	70578977	70588976	+	91.35	107.35	542.1	661.6	867.1	934.1	931.1	1057.1
NM_001025587	Nr2c2ap	chr8	70578977	70588976	+	91.35	107.35	542.1	661.6	867.1	934.1	929.6	1057.1
NM_001025589	Rfxank	chr8	70586848	70596847	-	39.1	40.35	530.1	538.1	852.1	928.6	769.6	931.6
NM_001025590	Kcnj6	chr16	94652550	94662549	-	364.35	270.1	712.1	392.1	787.6	846.1	757.1	784.1
NM_001025594	Zbtb43	chr2	33353545	33363544	-	182.85	353.1	485.1	514.6	701.1	777.1	805.6	745.6
NM_001025597	Ikzf1	chr11	11630925	11640924	+	2783.1	2612.6	672.1	720.1	1673.6	779.6	912.6	748.6
NM_001025599	Trim26	chr17	37143038	37153037	+	163.1	234.35	372.1	364.6	527.6	469.6	606.6	529.6
NM_001025600	Cadm1	chr9	47436650	47446649	+	575.35	522.6	516.6	760.6	1086.6	762.6	836.1	859.1
NM_001025602	Il1rl1	chr1	40473789	40483788	+	449.6	355.85	306.6	190.6	304.1	339.1	307.1	380.6
NM_001025605	Gm527	chr12	64959685	64969684	+	717.85	883.85	245.1	261.1	349.1	344.6	329.1	337.1
NM_001025606	Tmem171	chr13	98826340	98836339	-	1313.1	982.1	812.6	506.6	748.1	672.1	799.6	704.6
NM_001025607	Gm5168	chrX	26001342	26011341	-	107.35	54.35	19.1	19.1	38.1	33.1	34.1	42.1
NM_001025608	Szrd1	chr4	140862108	140872107	-	73.85	134.85	478.6	647.1	694.6	847.1	762.6	846.1
NM_001025610	Ms4a7	chr19	11308511	11318510	-	267.6	268.1	227.1	141.6	305.1	298.35	292.1	359.1
NM_001025612	Snx22	chr9	65972014	65982013	-	1110.1	2557.1	697.6	833.6	1085.1	1019.6	877.1	962.1
NM_001025613	Otud7b	chr3	96006839	96016838	+	276.35	326.35	290.1	372.1	495.1	503.1	467.6	489.6
NM_001025614	Otud7b	chr3	96006839	96016838	+	276.35	326.35	290.1	372.1	495.1	503.1	467.6	489.6
NM_001025615	Ccdc50	chr16	27202706	27212705	+	322.85	180.1	221.1	218.6	339.1	281.1	365.1	304.6
NM_001025617	Cant1	chr11	118304945	118314944	-	133.85	120.6	621.1	689.1	880.6	1354.35	925.6	1193.1
NM_001025618	Cant1	chr11	118304945	118314944	-	133.85	120.6	621.1	689.1	880.6	1354.35	925.6	1193.1
NM_001025779	Cdc6	chr11	98793627	98803626	+	62.85	73.35	488.1	617.1	757.6	757.6	838.1	821.6
NM_001025947	Dnm1l	chr16	16171896	16181895	-	154.1	164.85	116.6	155.35	315.1	298.35	290.6	314.1
NM_001026211	Dnajc19	chr3	34130504	34140503	-	180.35	216.35	214.6	231.1	371.6	402.6	430.1	441.1
NM_001026212	Ensa	chr3	95527291	95537290	+	56.35	66.85	315.6	359.1	546.1	539.6	564.6	637.6
NM_001026214	Entpd5	chr12	84450804	84460803	-	285.85	831.85	293.1	411.6	510.6	563.1	586.1	561.6
NM_001029836	Npnt	chr3	132651053	132661052	-	1962.47	1404.85	600.35	602.1	1727.6	658.1	913.6	713.6
NM_001029837	Pik3cd	chr4	149781087	149791086	-	416.6	658.225	663.6	643.6	797.1	792.1	840.6	867.6
NM_001029838	Pknox2	chr9	37053619	37063618	-	2737.97	517.1	943.6	748.1	4035.1	730.35	995.6	763.6
NM_001029841	Sla	chr15	66698679	66708678	-	413.35	321.1	622.1	324.6	522.1	634.6	512.6	614.1
NM_001029842	Slc16a6	chr11	109359425	109369424	-	386.85	341.6	577.1	796.1	810.6	781.6	881.6	837.6
NM_001029843	Vrk1	chr12	105971522	105981521	+	242.85	201.85	435.1	418.6	651.6	752.6	673.6	753.6
NM_001029844	Vrk1	chr12	105971522	105981521	+	242.85	201.85	434.1	418.6	651.6	752.6	673.6	753.6
NM_001029850	Magi1	chr6	94255899	94265898	-	426.85	436.1	610.6	713.1	966.1	834.6	974.6	855.1
NM_001029855	Psme2	chr14	55823559	55833558	-	71.1	77.35	514.1	672.1	795.85	892.6	790.6	879.1
NM_001029856	Atad5	chr11	79975226	79985225	+	84.35	84.85	271.6	377.1	568.1	564.1	597.1	584.6
NM_001029867	Ugt2b36	chr5	87235415	87245414	-	260.85	164.1	104.6	97.1	151.1	175.1	162.6	177.6
NM_001029868	Pdzd4	chrX	72863576	72873575	-	78.1	1215.6	287.1	307.6	341.6	300.6	427.1	353.6
NM_001029872	Itgad	chr7	127768118	127778117	+	305.85	225.1	537.1	285.1	606.1	616.1	518.6	632.1
NM_001029873	Unc13a	chr8	72119402	72129401	-	93.1	229.35	910.6	1143.1	1016.1	1960.6	1186.6	1321.6
NM_001029876	Urb2	chr8	124743236	124753235	+	43.6	51.6	311.6	469.6	649.1	672.1	643.6	677.1
NM_001029877	Nova2	chr7	18654813	18664812	+	515.85	510.6	836.1	777.1	845.1	979.6	879.1	913.6
NM_001029878	Lonrf2	chr1	38870769	38880768	-	1519.1	1709.85	616.1	681.6	1334.1	814.1	936.6	788.6
NM_001029889	Usf3	chr16	43988760	43998759	+	136.6	142.35	218.6	322.6	454.6	424.1	454.1	473.1
NM_001029890	Mex3a	chr3	88434253	88444252	+	62.85	73.85	974.6	1233.1	1057.6	1778.6	1089.1	1419.6
NM_001029893	Psg26	chr7	18213075	18223074	-	217.35	121.35	260.1	124.1	276.6	341.6	250.1	323.1
NM_001029895	Ate1	chr7	130117100	130127099	-	199.85	187.35	343.1	429.6	668.1	757.6	786.6	743.6
NM_001029912	Zswim5	chr4	116729599	116739598	+	889.35	677.35	242.6	314.6	492.1	464.1	500.6	404.6
NM_001029929	Zmynd15	chr11	70345259	70355258	+	1080.35	1688.85	842.6	664.6	1048.6	852.1	1013.6	789.6
NM_001029930	Gm5796	chr14	18440833	18450832	-	126.6	82.35	102.6	128.1	272.6	166.6	305.1	209.1
NM_001029933	Zfp114	chr7	23869447	23879446	+	132.6	108.85	283.1	225.6	431.1	505.6	520.1	508.6
NM_001029934	Usp32	chr11	85025782	85035781	-	97.6	108.85	197.1	249.6	474.1	508.6	433.1	448.1
NM_001029935	Trim38	chr13	23961524	23971523	+	735.6	512.85	367.6	253.1	427.1	429.6	445.85	447.1
NM_001029936	Specc1	chr11	61962850	61972849	+	449.6	1027.1	266.1	437.1	479.6	514.6	427.1	505.6
NM_001029937	Sec14l3	chr11	4009853	4019852	+	297.1	270.1	779.1	411.6	718.1	880.6	687.6	787.6
NM_001029938	Rilp	chr11	75395920	75405919	+	205.1	110.35	657.6	802.1	937.1	1231.6	931.1	1123.1
NM_001029977	Gm4788	chr1	139703978	139713977	-	302.1	168.1	174.6	140.1	196.1	236.1	260.6	249.1
NM_001029978	Tceal3	chrX	135562124	135572123	+	515.85	570.975	162.6	142.6	272.6	193.6	281.6	178.6
NM_001029979	Safb2	chr17	56886586	56896585	-	42.1	42.1	485.1	571.85	941.1	1181.1	859.1	965.6
NM_001029982	Sec23ip	chr7	128341594	128351593	+	307.35	659.35	444.6	468.1	797.6	805.6	822.6	785.1
NM_001029983	Man1b1	chr2	25217755	25227754	+	69.6	126.35	398.6	440.6	637.1	958.6	716.1	821.6
NM_001029984	Fcrlb	chr1	170735511	170745510	-	1051.85	1351.47	713.1	551.6	1097.6	736.1	804.6	751.6
NM_001029985	Kcp	chr6	29502952	29512951	-	1205.97	3398.85	1138.6	1223.1	1175.1	1111.6	1001.6	989.1
NM_001029987	Doxl2	chr6	48946880	48956879	+	401.85	328.6	535.6	294.1	514.6	679.1	610.1	703.6
NM_001029988	Fat2	chr11	55198084	55208083	-	806.35	424.85	825.6	356.1	810.6	798.1	860.6	856.6
NM_001029990	Mettl17	chr14	52117299	52127298	+	36.35	44.6	205.1	251.6	391.6	452.1	454.1	451.1
NM_001029993	Zc3h18	chr8	123098355	123108354	+	148.85	91.85	506.6	498.6	718.1	805.6	841.6	786.1
NM_001029994	Zc3h18	chr8	123098355	123108354	+	148.85	91.85	506.6	498.6	718.1	805.6	841.6	786.1
NM_001030014	Mcat	chr15	83434913	83444912	-	95.85	200.6	432.1	524.1	750.6	797.6	739.1	793.6
NM_001030274	Ndufs5	chr4	123606980	123616979	-	91.35	67.6	315.6	333.6	540.6	598.6	557.6	589.1
NM_001030290	Rdh8	chr9	20724790	20734789	+	352.1	486.85	773.1	520.6	726.6	829.6	745.6	838.35
NM_001030292	Kcnk15	chr2	163690670	163700669	+	2999.1	3860.85	1330.35	833.6	1202.1	967.6	1195.6	848.1
NM_001030293	Spry3	NA	NA	NA	NA	NA	NA	NA	NA	NA	NA	NA	NA
NM_001030296	Prr7	chr13	55607080	55617079	+	299.6	199.6	1073.6	1181.6	1009.6	1610.1	1118.1	1267.6
NM_001030297	Tmprss11c	chr5	86432168	86442167	-	277.85	212.85	106.6	77.1	124.1	134.6	160.1	146.1
NM_001030305	Pmp2	chr3	10243946	10253945	-	498.85	240.6	309.1	188.1	385.6	375.1	392.6	384.6
NM_001030307	Dkc1	chrX	74134460	74144459	+	68.1	79.6	78.1	127.1	193.6	220.1	227.6	201.85
NM_001031621	Abca17	chr17	24565034	24575033	-	970.85	1281.1	616.1	657.6	858.1	801.1	1013.6	891.6
NM_001031622	Gm16367	chr5	95008323	95018322	+	0.1	0.1	0.1	0.1	0.1	0.1	0.1	0.1
NM_001031664	Nudt10	chrX	6080046	6090045	-	462.85	159.85	100.1	97.1	197.6	124.1	186.1	110.1
NM_001031667	Gsk3a	chr7	24932277	24942276	-	73.85	67.6	585.1	600.1	809.6	918.6	818.1	915.6
NM_001031772	Lin28b	chr10	45341298	45351297	-	343.35	273.85	116.6	217.6	260.6	233.6	280.6	268.6
NM_001031808	Mrpl41	chr2	24860111	24870110	-	175.35	159.85	496.6	526.6	820.6	781.6	819.6	779.1
NM_001031811	Kcnh8	chr17	52904737	52914736	+	477.85	1041.1	352.6	373.1	537.1	480.6	722.1	450.1
NM_001031814	Smg1	chr7	117837861	117847860	-	300.85	517.1	350.6	420.1	673.1	627.1	838.6	646.6
NM_001031851	Agxt2	chr15	10353665	10363664	+	373.6	267.35	179.1	130.1	142.6	136.6	165.6	167.6
NM_001032298	Bglap2	chr3	88281009	88291008	-	234.35	228.35	521.1	542.1	537.1	549.6	602.6	600.6
NM_001032378	Pecam1	chr11	106601108	106611107	-	143.6	260.1	634.6	500.1	689.1	668.1	700.1	696.1
NM_001032413	Pear1	chr3	87671261	87681260	-	1211.35	1316.72	1239.35	855.1	954.85	1095.1	960.6	1034.1
NM_001032414	Pear1	chr3	87671261	87681260	-	1211.35	1316.72	1239.35	855.1	954.85	1095.1	959.6	1034.1
NM_001032727	Sybu	chr15	44646460	44656459	-	1763.6	1356.72	254.1	198.1	561.1	240.1	694.1	296.1
NM_001033039	Klhdc9	chr1	171183367	171193366	-	115.35	142.35	359.6	536.6	625.6	713.1	618.1	674.6
NM_001033040	Ccdc189	chr7	127182768	127192767	-	103.35	62.85	497.6	602.1	894.6	1034.1	926.6	1071.6
NM_001033041	Acmsd	chr1	127652150	127662149	+	364.35	372.6	336.6	230.1	376.6	379.1	362.1	422.1
NM_001033042	Lrrc14b	chr13	74507120	74517119	-	135.35	141.6	357.6	279.1	526.6	618.1	476.1	579.6
NM_001033043	Rnf17	chr14	56635154	56645153	+	392.6	257.6	218.6	166.1	463.6	238.1	729.1	262.1
NM_001033122	Cd69	chr6	129247333	129257332	-	239.1	181.35	141.6	114.1	173.6	187.6	228.6	210.1
NM_001033123	Gm14288	chr2	175111917	175121916	+	0.1	0.1	0.1	0.1	0.1	0.1	0.1	0.1
NM_001033124	Ntrk1	chr3	87697470	87707469	-	2995.97	3549.35	1566.6	1174.6	1641.6	1122.35	1216.6	1145.1
NM_001033126	Cd27	chr6	125208991	125218990	-	182.85	116.85	673.1	524.1	777.1	797.6	737.6	822.6
NM_001033128	Bbs1	chr19	4951656	4961655	-	97.6	74.6	444.6	468.1	718.1	917.1	720.1	851.6
NM_001033131	Krtdap	chr7	30482330	30492329	+	812.225	366.35	856.6	402.1	799.1	737.1	929.6	747.6
NM_001033132	Commd6	chr14	101872908	101882907	-	168.85	209.85	245.1	255.1	371.6	406.1	416.6	433.1
NM_001033135	Rnf149	chr1	39611429	39621428	-	242.85	241.6	365.6	359.1	488.1	458.1	528.6	476.1
NM_001033136	Rmdn3	chr2	118982516	118992515	-	136.6	163.35	496.6	520.6	726.6	887.6	741.6	864.6
NM_001033139	Spindoc	chr19	7355392	7365391	-	82.85	155.6	390.1	481.1	633.1	654.6	657.6	670.1
NM_001033140	Sdhaf1	chr7	30016801	30026800	-	164.6	222.35	557.6	672.1	751.6	874.6	803.1	883.6
NM_001033141	Ecscr	chr18	35849545	35859544	-	261.85	200.6	532.6	410.6	598.6	620.6	635.1	658.6
NM_001033142	Rnf166	chr8	123197814	123207813	-	72.6	55.6	662.6	758.1	910.1	1415.35	919.1	1089.6
NM_001033145	Dipk2a	chr9	94415135	94425134	-	190.85	147.85	277.1	487.1	646.1	606.1	750.6	604.6
NM_001033148	1700029J07Rik	chr8	46423290	46433289	-	449.6	289.85	353.1	298.6	575.1	543.6	656.6	493.1
NM_001033149	Ttc9	chr12	81673023	81683022	+	1743.1	1318.1	719.1	640.6	1035.6	826.6	881.1	886.6
NM_001033150	Plekhm2	chr4	141386458	141396457	-	628.35	488.1	638.6	660.1	989.6	773.1	785.85	808.6
NM_001033155	Dnajb14	chr3	137568436	137578435	+	159.6	173.1	298.6	508.6	633.1	719.6	663.1	622.1
NM_001033156	Fbxo33	chr12	59261270	59271269	-	139.35	142.35	250.6	391.1	656.1	616.1	819.6	636.6
NM_001033157	5730507C01Rik	chr12	18559511	18569510	+	59.85	78.85	42.1	39.6	68.1	50.1	64.6	63.6
NM_001033158	Rasl12	chr9	65300770	65310769	+	1110.1	1074.6	836.1	593.6	690.1	777.6	749.6	825.1
NM_001033159	Zfp597	chr16	3685239	3695238	-	86.1	92.85	290.1	294.1	475.1	566.6	532.1	529.6
NM_001033161	Tradd	chr8	105986227	105996226	-	1916.1	2503.85	1155.6	1198.1	2245.6	1918.85	1622.6	1468.85
NM_001033162	Shcbp1l	chr1	153295955	153305954	+	1289.6	1282.85	687.6	640.6	1083.6	826.6	1383.6	822.6
NM_001033163	Ephx3	chr17	32403445	32413444	-	859.225	1421.6	576.1	559.6	693.1	744.1	799.6	714.6
NM_001033164	2510002D24Rik	chr16	18650330	18660329	+	79.85	121.85	329.6	388.6	668.1	671.1	690.6	726.6
NM_001033165	Dnajc25	chr4	58998193	59008192	+	186.35	167.35	299.6	347.6	423.6	445.6	451.1	501.6
NM_001033166	Selenoh	chr2	84496053	84506052	-	64.85	39.1	331.6	405.6	604.1	631.6	593.1	649.6
NM_001033167	Slc22a23	chr13	34524166	34534165	-	1863.6	802.6	602.1	705.6	1126.1	651.6	832.1	744.6
NM_001033168	1700066B19Rik	chr18	35855042	35865041	+	268.6	165.85	532.6	459.1	753.6	734.1	796.1	719.1
NM_001033170	Fam83e	chr7	45365644	45375643	+	53.35	36.35	571.1	871.6	1095.1	3194.1	1089.1	1378.6
NM_001033171	Klrg2	chr6	38609175	38619174	-	2907.22	3532.85	988.6	1111.1	1964.6	1283.6	1230.1	1239.6
NM_001033172	Rab11fip2	chr19	59926797	59936796	-	779.1	546.6	205.1	277.1	350.1	312.1	396.6	344.1
NM_001033173	Usp31	chr7	121301666	121311665	-	503.6	414.1	450.6	485.1	678.1	572.1	817.35	659.6
NM_001033174	Osbp	chr19	11938208	11948207	+	148.85	124.35	325.1	378.1	576.1	623.1	552.1	559.1
NM_001033175	Cln6	chr9	62741067	62751066	+	205.1	229.85	560.6	682.1	818.1	859.6	836.1	858.6
NM_001033176	Slc6a21	chr7	44927297	44937296	+	344.6	400.35	766.6	552.6	779.6	878.6	811.6	868.6
NM_001033177	Krt76	chr15	101796356	101806355	-	720.1	448.35	716.6	293.1	553.1	642.6	552.1	657.6
NM_001033178	Tmem181a	chr17	6315745	6325744	+	432.35	253.1	397.1	310.1	554.6	372.6	535.1	361.1
NM_001033181	Jrkl	chr9	13240747	13250746	-	401.85	366.35	166.1	220.1	423.6	433.6	530.85	359.1
NM_001033184	1700057G04Rik	chr9	92186430	92196429	+	403.1	290.85	154.6	125.1	172.6	221.1	209.1	246.6
NM_001033185	Ccdc190	chr1	169751508	169761507	+	381.85	342.35	456.1	327.1	496.6	512.1	523.1	541.6
NM_001033186	Skap1	chr11	96350417	96360416	+	1522.6	1512.6	709.1	708.1	644.6	632.1	671.1	667.1
NM_001033189	C77080	chr4	129137237	129147236	-	1033.35	2222.72	1064.6	1195.1	1027.1	966.1	1038.6	987.6
NM_001033191	Naa11	chr5	97535190	97545189	-	171.85	149.35	270.6	216.6	498.1	417.1	525.6	429.1
NM_001033192	Fam8a1	chr13	46817953	46827952	+	193.35	366.35	258.1	290.1	467.6	520.6	475.1	463.1
NM_001033194	Gtf3c3	chr1	54473186	54483185	-	222.6	304.1	173.6	216.6	416.1	335.6	406.1	336.1
NM_001033196	Znfx1	chr2	166899936	166909935	-	192.1	198.35	507.6	685.1	799.6	781.6	877.1	799.6
NM_001033197	AU015228	chr2	129937314	129947313	+	687.35	474.6	381.6	213.6	380.6	435.6	406.1	436.1
NM_001033199	Clca4b	chr3	144633291	144643290	-	232.85	164.85	210.1	129.1	288.1	289.6	278.6	323.1
NM_001033201	Ncbp1	chr4	46133511	46143510	+	86.1	68.1	346.6	356.1	617.1	543.6	636.6	640.6
NM_001033202	Usp30	chr5	114233394	114243393	+	241.85	418.35	584.1	617.1	734.1	973.6	769.6	945.6
NM_001033204	Rpusd3	chr6	113391302	113401301	-	180.35	180.1	780.1	624.1	918.6	1021.6	962.1	984.6
NM_001033205	Zfp575	chr7	24282067	24292066	-	525.6	1404.85	687.6	579.1	908.1	769.1	912.6	759.1
NM_001033206	Pwwp2b	chr7	138823398	138833397	+	610.35	2144.97	1076.1	1246.6	1137.1	1134.1	1184.6	1251.1
NM_001033207	Nlrc5	chr8	95194391	95204390	+	326.85	247.6	760.6	436.1	686.1	861.85	650.6	850.6
NM_001033208	Myzap	chr9	71494643	71504642	-	889.35	890.35	631.1	534.6	601.6	690.1	630.1	717.1
NM_001033209	Xylb	chr9	119181447	119191446	+	231.6	536.6	517.6	573.6	690.1	720.6	766.6	741.1
NM_001033210	Pls1	chr9	95722333	95732332	-	1078.6	1410.6	462.6	436.1	810.6	732.1	951.6	663.1
NM_001033211	Ezhip	chrX	5990475	6000474	-	480.35	255.6	219.6	117.6	316.6	174.6	410.1	170.1
NM_001033212	Rprml	chr11	103535335	103545334	+	2522.85	3070.1	1163.1	928.1	2012.1	1151.35	1269.6	1063.1
NM_001033213	Ttc7b	chr12	100482082	100492081	-	170.85	239.475	674.1	705.6	819.1	846.1	902.1	880.1
NM_001033214	E330034G19Rik	chr14	24338432	24348431	+	514.1	336.1	695.6	351.1	644.6	630.6	601.6	724.6
NM_001033215	Zfp957	chr14	79479808	79489807	-	431.35	330.225	607.1	369.1	595.1	688.1	654.6	707.6
NM_001033217	Prickle1	chr15	93488784	93498783	-	3039.6	951.225	632.1	562.6	1298.6	650.1	829.1	647.6
NM_001033219	Slc45a4	chr15	73491594	73501593	-	54.85	88.6	553.6	512.1	700.1	840.1	656.6	821.6
NM_001033220	AU021092	chr16	5035164	5045163	-	484.6	519.35	376.1	255.1	421.1	485.1	401.6	469.6
NM_001033221	Mpig6b	chr17	35280161	35290160	-	219.35	1632.1	810.6	961.1	911.1	963.1	908.1	985.6
NM_001033222	Pdzd8	chr19	59329213	59339212	-	703.1	555.85	568.6	673.1	947.6	734.1	881.1	698.6
NM_001033223	Lin7a	chr10	107102692	107112691	+	2104.22	2720.22	335.1	345.6	1269.1	499.6	535.1	490.6
NM_001033225	Pnrc1	chr4	33243788	33253787	-	171.85	180.1	290.1	376.1	576.1	649.1	536.6	601.6
NM_001033226	Calr4	chr4	109087829	109097828	+	365.6	279.1	418.6	333.6	429.6	494.1	485.1	561.6
NM_001033227	Slc5a10	chr11	61606626	61616625	-	312.35	311.85	794.6	685.1	656.1	817.1	653.6	867.6
NM_001033228	Itga1	chr13	115233501	115243500	-	1640.97	1676.35	516.6	473.1	558.1	514.6	582.85	479.1
NM_001033229	Cyp11b1	chr15	74708493	74718492	-	536.85	383.35	673.1	282.1	527.6	626.1	601.6	633.1
NM_001033231	Mcrip1	chr11	120435554	120445553	-	274.85	213.85	1127.6	771.6	1056.1	1068.1	1335.6	1077.1
NM_001033233	Tmprss11a	chr5	86611850	86621849	-	365.6	247.6	173.6	129.1	217.6	204.6	231.1	242.1
NM_001033234	Gm9	chrX	36469695	36479694	-	368.85	210.85	246.1	139.1	253.1	230.6	315.6	261.1
NM_001033235	Trim40	chr17	37196018	37206017	-	308.35	321.85	441.6	267.6	489.6	439.6	463.1	456.1
NM_001033236	Vcpkmt	chr12	69624792	69634791	-	352.1	133.1	351.1	367.6	701.1	622.6	770.6	591.1
NM_001033237	Yeats2	chr16	19954813	19964812	+	322.85	303.1	280.1	306.6	425.1	442.6	457.1	458.1
NM_001033238	Cblb	chr16	51846912	51856911	+	232.85	168.1	167.1	260.1	371.6	427.1	410.1	424.1
NM_001033239	Csta1	chr16	35946560	35956559	-	381.85	201.85	350.6	210.1	471.6	472.6	456.1	460.6
NM_001033240	Wfdc6a	chr2	164422368	164432367	-	322.85	220.1	827.6	492.1	708.1	846.1	734.1	885.6
NM_001033241	Gm382	chrX	125942595	125952594	+	112.1	68.6	32.1	23.6	28.6	28.6	32.6	28.1
NM_001033242	Cln5	chr14	103302652	103312651	+	143.6	206.1	327.6	462.6	580.6	624.6	638.6	624.1
NM_001033244	Fancd2	chr6	113503643	113513642	+	34.6	43.35	232.1	242.1	507.6	465.1	510.6	487.6
NM_001033245	Hk3	chr13	55164199	55174198	-	246.35	263.1	616.1	575.1	575.1	646.1	614.1	754.6
NM_001033246	Ccdc110	chr8	46382656	46392655	+	693.85	469.85	392.1	240.6	394.1	448.6	470.6	431.1
NM_001033247	Cfap44	chr16	44210162	44220161	+	243.85	198.35	306.6	335.1	465.1	453.6	513.6	505.6
NM_001033248	Gm266	chr12	111447258	111457257	-	2820.47	1627.1	1117.6	1058.1	3363.6	1554.1	1384.6	1221.6
NM_001033249	Zfp583	chr7	6328434	6338433	-	193.35	336.6	304.1	288.1	543.6	552.1	567.6	570.1
NM_001033250	Lemd1	chr1	132114174	132124173	+	1037.1	922.6	1135.6	1152.6	1408.6	968.6	1214.1	1184.1
NM_001033251	Gpr174	chrX	106294484	106304483	+	255.6	171.85	53.1	50.1	42.1	54.1	65.6	50.6
NM_001033252	Gm732	chrX	106987043	106997042	-	283.1	115.1	68.1	70.1	97.1	103.1	106.1	111.1
NM_001033253	Plekhg1	chr10	3817667	3827666	+	400.1	199.6	248.1	219.6	334.6	327.6	387.1	352.1
NM_001033254	Pak6	chr2	118489058	118499057	+	492.1	1313.1	927.1	937.1	931.6	921.6	907.1	902.6
NM_001033255	Gm136	chr4	34751260	34761259	-	643.1	551.1	286.1	200.6	293.6	331.6	316.6	313.1
NM_001033256	Spata5l1	chr2	122456106	122466105	+	299.6	307.35	344.1	361.1	614.6	490.6	826.1	578.1
NM_001033257	Phactr2	chr10	13195034	13205033	-	920.6	503.85	249.6	279.1	370.6	327.6	410.1	387.1
NM_001033258	Arfgef3	chr10	18614507	18624506	-	1457.22	1062.85	398.6	304.1	541.6	470.6	592.1	448.1
NM_001033259	Mcu	chr10	59447515	59457514	-	446.6	762.85	391.1	514.6	580.6	566.1	551.1	628.1
NM_001033260	Stox1	chr10	62556874	62566873	-	864.35	743.1	674.1	604.1	781.6	752.6	720.6	723.6
NM_001033261	Zfc3h1	chr10	115215864	115225863	+	123.85	67.6	251.6	326.1	488.1	560.1	557.6	510.6
NM_001033262	Marchf9	chr10	126891054	126901053	-	274.85	381.1	809.35	948.1	1035.1	1715.35	1040.1	1219.1
NM_001033263	Agap2	chr10	126909776	126919775	+	1962.47	2783.1	1389.6	1290.1	2509.1	1412.1	1204.1	1192.1
NM_001033264	Gls2	chr10	128025504	128035503	+	286.85	1951.35	450.6	706.6	828.6	983.1	848.1	913.6
NM_001033266	Gm525	chr11	88959667	88969666	+	217.35	297.1	465.1	355.1	591.1	578.6	636.6	631.1
NM_001033267	Qrich2	chr11	116340174	116350173	-	254.6	254.6	977.1	590.6	803.1	1059.1	850.6	904.6
NM_001033268	Fam120a	chr13	49116537	49126536	-	53.35	66.35	444.6	588.6	723.1	827.6	729.6	793.6
NM_001033269	Eif4e1b	chr13	54926811	54936810	+	940.85	663.35	868.6	643.6	790.6	837.1	734.6	849.6
NM_001033270	Slc4a7	chr14	7761739	7771738	-	432.35	368.85	211.1	326.1	429.6	424.1	533.1	401.1
NM_001033271	Pip4p1	chr14	51163307	51173306	-	68.1	94.475	368.1	539.1	678.1	725.6	746.6	760.1
NM_001033272	Spata13	chr14	60867154	60877153	+	304.6	374.6	535.6	872.6	790.6	1062.6	828.1	977.6
NM_001033273	5031439G07Rik	chr15	84867173	84877172	-	440.1	555.85	787.1	878.35	890.6	1021.1	861.6	937.6
NM_001033274	Brd1	chr15	88613423	88623422	-	169.85	145.225	642.1	661.6	740.6	737.1	731.6	810.1
NM_001033275	Gxylt1	chr15	93168061	93178060	-	354.85	213.85	388.6	476.6	613.6	645.6	677.1	689.6
NM_001033276	Kmt2d	chr15	98764087	98774086	-	99.35	124.35	525.6	681.6	910.1	1031.6	881.6	1054.1
NM_001033277	Spryd3	chr15	102039651	102049650	-	240.6	305.35	530.1	600.1	721.6	916.1	808.6	867.6
NM_001033279	Ilrun	chr17	28034517	28044516	-	89.35	95.85	437.1	454.1	609.1	669.1	632.1	666.1
NM_001033280	Gm94	chr18	43920944	43930943	-	313.35	243.85	146.6	103.6	204.6	208.1	218.1	192.6
NM_001033281	Prdm6	chr18	53592618	53602617	+	6420.1	6388.1	1455.35	1608.35	7549.6	6547.6	1639.1	1509.35
NM_001033283	Oosp3	chr19	11669419	11679418	+	317.85	246.1	214.6	153.1	256.1	220.1	262.1	272.6
NM_001033284	Cryzl2	chr1	157281138	157291137	+	224.1	379.6	355.1	463.6	465.1	571.1	528.6	588.1
NM_001033285	Cdc42bpa	chr1	179783654	179793653	+	372.35	425.35	250.6	291.1	363.1	353.1	403.1	369.6
NM_001033286	Slc30a10	chr1	185182045	185192044	+	1563.1	1896.35	755.1	702.6	1302.1	770.6	1017.1	803.1
NM_001033288	Sbspon	chr1	15957947	15967946	-	1343.35	1487.97	498.6	467.1	619.6	564.1	669.1	553.6
NM_001033289	Slc9a2	chr1	40715872	40725871	+	6422.6	4043.1	1277.6	900.6	3124.6	924.6	1126.1	755.6
NM_001033290	Gpr55	chr1	85883778	85893777	-	538.35	301.35	726.1	467.1	641.6	739.6	693.1	786.1
NM_001033291	Usp40	chr1	87931274	87941273	-	614.35	417.85	276.1	219.6	433.6	350.1	451.1	367.1
NM_001033292	Espnl	chr1	91244797	91254796	+	282.1	112.35	1072.1	635.6	904.6	1577.6	911.6	1098.1
NM_001033293	Uap1l1	chr2	25250676	25260675	-	217.35	687.1	785.1	944.6	924.6	1013.1	914.1	992.1
NM_001033294	Ddx31	chr2	28725418	28735417	+	54.85	62.85	397.6	516.6	662.6	744.1	706.6	770.6
NM_001033296	Sel1l2	chr2	140226631	140236630	-	697.1	524.85	259.1	206.6	284.1	301.6	299.6	321.6
NM_001033297	Smim26	chr2	144430985	144440984	+	161.85	305.35	271.6	268.6	459.1	444.6	447.1	470.6
NM_001033298	Kiz	chr2	146692800	146702799	+	239.1	353.1	256.1	482.1	388.6	510.6	415.6	477.1
NM_001033299	Zfp217	chr2	169968141	169978140	-	129.6	275.35	398.6	590.6	595.1	618.1	575.1	593.1
NM_001033300	Gmps	chr3	63878564	63888563	+	194.6	264.1	150.6	221.1	365.6	402.6	383.6	416.6
NM_001033301	Fhdc1	chr3	84382747	84392746	-	3201.1	1794.47	1083.1	1025.1	2985.6	965.1	1122.1	1083.1
NM_001033302	Ciart	chr3	95784541	95794540	-	368.1	470.6	855.6	903.6	1261.1	1444.35	2120.6	1669.35
NM_001033303	Ampd1	chr3	102976330	102986329	+	186.35	151.85	313.6	268.6	460.1	473.1	469.6	495.1
NM_001033304	Elapor1	chr3	108438858	108448857	-	818.1	1383.6	511.6	547.1	543.6	577.1	542.6	599.6
NM_001033305	Ndufb6	chr4	40274422	40284421	-	125.35	140.85	270.1	313.6	538.6	580.6	490.6	572.6
NM_001033306	Shb	chr4	45525829	45535828	-	730.1	961.85	756.1	991.1	1261.1	962.1	933.1	1020.1
NM_001033308	Themis2	chr4	132518676	132528675	-	558.6	1037.85	678.6	598.6	734.1	823.6	739.1	798.6
NM_001033310	Cox18	chr5	90366856	90376855	-	54.85	53.6	154.1	291.1	429.6	495.1	411.1	455.1
NM_001033311	Vsig10	chr5	117452331	117462330	+	1071.1	2032.97	877.6	925.1	1171.1	1019.6	1087.6	959.6
NM_001033312	Fbxl18	chr5	142875994	142885993	-	76.6	62.475	371.1	590.6	714.1	831.6	691.6	842.6
NM_001033313	Pdap1	chr5	145071836	145081835	-	39.1	29.35	302.1	363.6	701.1	711.6	749.6	713.6
NM_001033314	Ccdc61	chr7	18639330	18649329	-	211.1	319.6	454.1	531.1	619.6	750.6	652.6	785.1
NM_001033315	Hipk4	chr7	27217686	27227685	+	82.85	101.35	585.1	516.6	842.1	1038.6	875.1	954.1
NM_001033316	Ffar3	chr7	30550604	30560603	-	482.6	363.85	745.1	475.1	773.6	825.6	828.1	811.1
NM_001033317	Cnga4	chr7	105048775	105058774	+	431.35	242.85	599.6	416.6	695.6	871.6	667.1	766.6
NM_001033318	Cog7	chr7	121575917	121585916	-	116.6	156.6	428.6	390.1	570.6	667.6	578.1	637.6
NM_001033319	Ppfia1	chr7	144102467	144112466	-	570.85	471.35	605.1	821.6	680.6	757.6	700.1	775.6
NM_001033321	Tmem231	chr8	112655446	112665445	-	93.1	348.35	382.6	527.6	657.1	733.1	759.1	747.6
NM_001033322	Gucy1a2	chr9	3527349	3537348	+	230.85	184.1	150.6	213.1	344.1	316.6	463.1	371.1
NM_001033324	Zbtb16	chr9	48742242	48752241	-	5255.1	1334.6	1975.1	1178.6	4831.1	1021.6	1349.1	1135.6
NM_001033325	Pate14	chr9	36544899	36554898	-	408.35	422.1	241.1	144.6	277.6	269.1	303.6	326.6
NM_001033326	Dhrsx	chr4	156385377	156395376	+	48.1	58.1	62.1	118.6	461.1	632.1	399.6	452.1
NM_001033328	Tmem185a	chrX	69515787	69525786	-	256.6	137.6	152.6	134.1	283.1	184.1	397.6	189.1
NM_001033329	Arhgef9	chrX	94205146	94215145	-	228.6	124.35	87.1	110.1	143.6	110.6	174.6	123.6
NM_001033330	Frmpd4	chrX	167355228	167365227	-	224.1	119.6	97.1	112.1	146.1	148.85	156.6	183.6
NM_001033331	Gas2l3	chr10	89274830	89284829	-	450.85	1043.6	409.1	713.1	631.6	567.6	738.1	525.1
NM_001033332	Tmtc3	chr10	100318210	100328209	-	135.35	125.35	203.1	301.1	604.6	637.1	813.6	704.6
NM_001033333	Myrfl	chr10	116727785	116737784	-	313.35	287.6	336.6	274.6	396.6	487.1	450.1	535.1
NM_001033334	Syndig1l	chr12	84740582	84750581	-	1673.6	1449.1	833.6	618.1	707.1	797.6	687.6	758.1
NM_001033335	Serpina3f	chr12	104175892	104185891	+	577.35	341.6	535.6	287.1	501.1	639.1	534.1	610.1
NM_001033336	Abcc4	chr14	118938632	118948631	-	116.6	1432.22	657.6	861.6	873.6	984.1	986.6	986.6
NM_001033337	Ttc38	chr15	85711505	85721504	+	254.6	159.85	635.6	559.6	756.1	808.6	884.6	813.6
NM_001033338	Rimbp3	chr16	17020999	17030998	+	507.35	1808.35	880.1	970.6	1233.1	1654.6	1570.6	1460.1
NM_001033339	Mmp25	chr17	23859244	23869243	-	585.35	1908.22	660.6	700.6	1090.1	951.6	995.1	902.6
NM_001033340	Lrrc30	chr17	67934719	67944718	-	687.35	321.85	651.1	421.1	574.1	704.6	669.1	717.1
NM_001033341	Zfp407	chr18	84602630	84612629	-	116.6	140.85	360.1	444.6	646.1	618.1	715.1	709.6
NM_001033342	Cdc42bpg	chr19	6351487	6361486	+	52.1	94.475	572.6	819.1	986.6	1410.1	1026.6	1083.1
NM_001033343	Sec31b	chr19	44529288	44539287	-	243.85	702.225	439.6	583.1	582.6	664.6	625.1	674.6
NM_001033344	Dusp27	chr1	165950468	165960467	-	66.6	243.85	466.1	507.6	718.1	713.1	847.1	706.6
NM_001033346	Lrrc55	chr2	85024095	85034094	-	572.475	346.35	507.6	300.6	505.6	583.6	481.1	623.1
NM_001033347	D430041D05Rik	chr2	104235680	104245679	-	3950.85	3057.22	1131.6	961.1	2519.1	871.6	1083.1	849.6
NM_001033348	Ralgapa2	chr2	146348925	146358924	-	214.1	313.35	212.1	324.6	422.6	536.1	435.1	539.6
NM_001033349	Ankub1	chr3	57594959	57604958	-	470.6	328.6	360.1	228.1	383.1	412.1	401.6	412.1
NM_001033350	Bank1	chr3	136026828	136036827	-	262.85	462.1	231.1	263.1	228.6	288.1	250.1	319.6
NM_001033351	Grin3a	chr4	49840770	49850769	-	2690.1	2790.47	499.6	498.6	1799.6	568.1	909.6	606.6
NM_001033352	Klhl21	chr4	152088348	152098347	+	206.6	447.6	834.6	1132.6	1071.6	1577.6	1181.1	1484.85
NM_001033354	Iqsec3	chr6	121445638	121455637	-	2111.1	1671.1	696.6	470.6	735.1	568.1	725.6	610.1
NM_001033355	Zfp568	chr7	29678380	29688379	+	30.6	63.6	227.1	316.6	611.1	548.1	631.1	610.1
NM_001033356	Ntn5	chr7	45328446	45338445	+	235.35	182.1	820.1	819.1	815.1	1007.1	955.1	1004.6
NM_001033359	Cntn5	chr9	10899732	10909731	-	889.35	729.1	195.6	220.1	304.1	304.1	314.1	325.6
NM_001033360	Gpr101	chrX	56544118	56554117	-	1575.35	1434.97	361.1	222.1	506.6	297.6	353.6	302.1
NM_001033361	Pgr15l	chrX	96111202	96121201	+	477.85	751.35	68.1	111.1	117.6	108.6	95.6	135.6
NM_001033362	Gm614	chrX	100302599	100312598	-	199.85	104.35	327.6	277.1	331.6	325.6	342.1	341.1
NM_001033364	Cdhr2	chr13	54844276	54854275	+	340.6	414.85	694.6	517.6	676.6	744.1	644.6	807.6
NM_001033365	Mroh5	chr15	73706521	73716520	-	2970.1	3288.6	1619.1	1144.6	1960.6	1160.1	1167.1	1059.1
NM_001033366	Mucl3	chr17	35949588	35959587	-	568.85	729.35	629.1	451.6	656.1	756.6	642.6	706.6
NM_001033367	Nlrc4	chr17	74761104	74771103	-	116.6	145.225	266.85	203.1	452.6	407.1	492.6	435.1
NM_001033369	Acvr1c	chr2	58209820	58219819	-	465.1	322.85	276.1	205.1	344.1	395.6	362.1	421.1
NM_001033371	Lrrc36	chr8	106149272	106159271	+	311.35	474.6	258.1	256.1	372.6	374.1	368.1	395.6
NM_001033372	Gm648	chrX	55589967	55599966	-	165.85	110.35	158.6	131.6	205.6	225.1	218.1	218.1
NM_001033373	Cdk15	chr1	59291065	59301064	+	307.35	573.6	384.6	387.6	443.1	468.6	487.6	507.6
NM_001033374	Srarp	chr4	141158417	141168416	-	75.35	156.6	316.6	274.6	395.6	431.1	455.1	447.1
NM_001033375	Washc4	chr10	83374805	83384804	+	121.1	234.35	236.6	276.1	434.1	464.1	511.6	476.1
NM_001033379	Dcp1b	chr6	119147214	119157213	+	173.1	202.85	308.6	359.1	530.1	569.1	578.1	568.6
NM_001033380	Itpripl2	chr7	118086199	118096198	-	3772.1	2601.85	997.1	1086.1	3763.6	1380.1	1818.6	1167.1
NM_001033382	Cacna2d4	chr6	119208485	119218484	+	315.6	232.85	811.6	487.1	704.6	925.6	673.6	853.6
NM_001033383	Zfp865	chr7	5018375	5028374	+	91.35	89.725	447.6	512.1	839.1	717.1	785.85	806.6
NM_001033385	Tbc1d32	chr10	56099786	56109785	-	563.1	519.35	140.1	163.1	283.1	280.1	440.1	270.6
NM_001033389	Fubp3	chr2	31457663	31467662	+	115.35	558.1	409.1	518.6	635.6	734.1	674.6	763.6
NM_001033391	Ipcef1	chr10	6968186	6978185	-	440.1	230.85	225.6	149.6	276.6	242.1	284.6	312.1
NM_001033393	Tmem104	chr11	115073313	115083312	+	113.85	67.6	732.1	727.6	840.1	1354.35	902.1	1021.6
NM_001033394	Tmem88b	chr4	155865332	155875331	-	292.85	774.35	451.6	577.1	650.6	665.6	744.6	728.1
NM_001033397	Krt26	chr11	99223792	99233791	-	368.85	370.475	416.1	324.6	479.6	601.6	512.6	565.6
NM_001033399	Gfod1	chr13	43452649	43462648	-	767.1	2747.85	914.6	977.1	1358.1	1342.1	1200.1	1167.1
NM_001033400	Nutm2	chr13	50616343	50626342	+	849.475	307.35	595.1	256.1	569.1	569.1	668.1	588.1
NM_001033404	Ftdc1	chr16	58432342	58442341	-	840.1	365.35	377.1	179.1	362.1	359.1	376.6	381.6
NM_001033405	Treml2	chr17	48602066	48612065	+	208.85	217.35	676.1	360.1	603.1	674.1	684.6	735.6
NM_001033407	Gm815	chr19	26858325	26868324	+	907.475	379.6	447.6	317.6	432.1	516.6	453.1	548.1
NM_001033408	Rbm44	chr1	91067825	91077824	+	754.725	355.85	504.1	242.1	521.1	475.1	625.1	477.1
NM_001033409	Lgr6	chr1	135028015	135038014	-	1004.1	1292.1	956.6	895.1	1168.35	1086.6	1120.1	1003.6
NM_001033410	Rnf224	chr2	25121800	25131799	-	247.6	859.225	1001.6	952.6	1007.1	1331.1	1090.1	1188.1
NM_001033411	Gm826	chr2	160164415	160174414	-	681.35	260.1	576.1	478.6	542.6	667.6	570.6	697.6
NM_001033412	Gm829	chr4	45678589	45688588	+	810.1	452.85	689.1	435.1	530.1	570.6	566.6	670.1
NM_001033415	Shisa3	chr5	67760226	67770225	+	3921.35	3724.1	768.6	1383.6	3258.1	5493.1	1205.1	1106.6
NM_001033418	Bsph1	chr7	13179766	13189765	+	250.1	138.35	169.1	107.6	203.1	252.35	185.1	238.6
NM_001033419	Ceacam16	chr7	19590225	19600224	-	228.6	223.1	766.6	465.1	831.6	920.6	788.6	949.6
NM_001033420	Dock1	chr7	134267416	134277415	+	503.6	614.85	802.6	787.1	1001.1	886.1	1139.6	910.6
NM_001033421	Pate2	chr9	35575935	35585934	+	347.35	351.35	166.1	125.1	256.1	293.6	243.6	296.1
NM_001033422	Thoc2	chrX	40995779	41005778	-	71.1	82.35	106.6	173.6	208.1	208.1	223.1	244.6
NM_001033423	Gm773	chrX	55253242	55263241	-	277.85	127.1	149.6	112.1	154.6	176.1	137.6	173.1
NM_001033424	Fnd3c2	chrX	105293979	105303978	-	283.1	157.6	126.1	81.6	142.6	143.6	155.6	152.1
NM_001033425	Zscan10	chr17	23814800	23824799	+	49.35	192.1	410.1	498.6	743.1	642.6	908.1	889.6
NM_001033426	Grxcr2	chr18	42127115	42137114	-	538.35	388.1	305.1	174.6	317.6	310.1	317.6	312.1
NM_001033427	Lyg2	chr1	37950575	37960574	-	821.6	580.1	493.6	319.6	483.6	586.1	525.6	588.1
NM_001033428	Tmem211	chr5	113369775	113379774	+	119.6	257.6	572.6	615.1	781.6	932.6	817.35	871.1
NM_001033429	Trim75	chr8	65435297	65445296	-	359.85	254.6	503.1	282.1	498.1	537.1	497.1	566.6
NM_001033430	Kdm7a	chr6	39178708	39188707	-	364.35	292.85	314.6	366.6	644.6	534.6	553.6	523.6
NM_001033431	Nlrp12	chr7	3293371	3303370	-	182.85	210.85	367.6	236.6	503.1	485.1	487.6	466.6
NM_001033432	Heca	chr10	17818816	17828815	-	379.6	439.6	210.1	238.6	354.6	344.6	346.1	384.6
NM_001033433	Tmem102	chr11	69691451	69701450	-	1246.85	4885.6	983.6	1572.6	1344.1	3542.1	1152.1	1316.1
NM_001033434	Gm884	chr11	103500566	103510565	-	1336.85	870.35	290.1	151.6	276.6	232.6	278.6	289.6
NM_001033435	Milr1	chr11	106637052	106647051	+	286.85	309.6	341.1	276.1	412.1	435.6	383.6	437.1
NM_001033436	Atxn7l1	chr12	33347514	33357513	+	583.1	299.6	546.6	379.1	565.1	612.1	525.6	635.6
NM_001033437	Lsmem1	chr12	40244315	40254314	-	167.35	129.975	244.1	234.6	329.1	344.1	338.1	333.85
NM_001033438	Gm906	chr13	50399345	50409344	-	95.85	43.85	80.6	61.1	78.1	102.1	92.1	101.6
NM_001033439	Lrch1	chr14	75180318	75190317	-	217.35	436.85	405.6	512.1	704.6	704.6	662.1	728.1
NM_001033441	Alg10b	chr15	90103514	90113513	+	181.35	265.1	225.6	281.1	433.6	442.6	521.6	473.1
NM_001033442	Gm1604b	chr17	7287942	7297941	+	135.35	71.1	132.6	154.35	122.6	121.1	88.6	154.6
NM_001033443	Cdkl4	chr17	80866264	80876263	-	289.1	180.1	393.1	380.6	640.6	610.1	574.1	626.1
NM_001033444	Capn13	chr17	73701292	73711291	-	426.85	329.6	410.6	283.1	390.6	482.6	414.1	463.1
NM_001033445	Garem1	chr18	21428197	21438196	-	618.1	740.475	301.1	356.1	480.6	504.6	510.6	538.6
NM_001033446	Arl14epl	chr18	47049882	47059881	+	271.85	278.1	334.1	229.1	368.1	454.6	442.1	461.6
NM_001033447	Gm960	chr19	4743697	4753696	-	2392.35	2680.35	724.1	745.1	984.1	609.1	1122.1	687.6
NM_001033448	Ap5b1	chr19	5613052	5623051	+	447.85	2143.35	1372.6	1369.1	1176.6	2301.6	1278.6	1586.1
NM_001033449	Tmem237	chr1	59154256	59164255	-	238.1	173.1	316.6	335.6	532.6	597.1	614.1	622.1
NM_001033450	Ifi211	chr1	173735613	173745612	-	393.6	298.6	234.6	177.1	230.6	281.1	271.6	274.6
NM_001033451	Zfp408	chr2	91475137	91485136	-	54.85	34.35	469.6	552.6	871.6	1032.6	842.6	1055.1
NM_001033452	Accsl	chr2	93694503	93704502	-	263.6	330.225	749.6	479.6	832.6	789.6	879.1	878.1
NM_001033453	Pdp1	chr4	11961451	11971450	-	322.85	490.85	258.1	374.1	460.1	580.6	467.6	521.1
NM_001033455	Ccdc27	chr4	154122135	154132134	-	985.6	672.225	823.1	397.6	580.6	699.1	676.1	722.1
NM_001033457	Nom1	chr5	29634665	29644664	+	279.85	661.1	397.6	483.1	596.1	621.6	741.1	630.1
NM_001033458	Gm1673	chr5	34135777	34145776	+	2893.6	909.85	1060.6	832.6	1430.6	1018.6	1044.6	989.1
NM_001033460	Drc1	chr5	30481391	30491390	+	221.6	347.35	401.6	346.6	633.1	597.1	545.6	663.1
NM_001033461	Lrrc43	chr5	123622388	123632387	+	407.1	393.6	715.6	505.6	659.1	776.1	643.6	769.6
NM_001033463	Tatdn2	chr6	113669011	113679010	+	79.85	116.6	526.6	648.1	799.1	737.1	894.1	811.1
NM_001033464	Cracr2a	chr6	127533299	127543298	+	943.6	579.1	944.6	605.6	826.6	946.6	959.6	963.1
NM_001033465	Spef1l	chr7	139553669	139563668	-	217.35	200.6	716.6	661.1	852.1	942.1	903.6	843.6
NM_001033466	Zbtb2	chr10	4333109	4343108	-	84.35	84.85	341.1	444.6	670.1	646.1	602.6	575.1
NM_001033468	Adgrg5	chr8	95645322	95655321	+	501.85	538.35	551.6	491.1	591.1	574.1	642.6	608.6
NM_001033469	Foxr1	chr9	44347166	44357165	-	260.85	450.6	510.1	345.6	543.6	520.6	592.1	556.6
NM_001033471	Cpxcr1	chrX	115353641	115363640	+	139.35	69.85	47.1	38.6	55.85	74.6	73.6	99.6
NM_001033472	Bclaf3	chrX	158310664	158320663	+	19.35	78.85	164.1	203.1	337.6	319.6	316.6	308.1
NM_001033473	Odf3l2	chr10	79476573	79486572	-	219.35	251.1	768.6	572.6	806.6	849.6	745.6	862.6
NM_001033474	Atxn7l3b	chr10	112759932	112769931	-	338.1	511.1	244.1	245.1	460.1	391.6	589.1	384.6
NM_001033475	Tmed8	chr12	87242004	87252003	-	278.85	502.35	347.6	489.1	575.1	519.1	594.1	642.6
NM_001033477	Gm1322	chr2	66999178	67009177	+	335.1	211.35	88.6	81.6	124.1	139.1	160.1	145.1
NM_001033478	Fam47e	chr5	92714396	92724395	+	620.6	374.6	555.1	293.1	491.1	529.1	479.1	610.1
NM_001033479	Gm1527	chr3	28941768	28951767	+	462.85	354.85	157.1	132.6	199.1	241.1	211.6	230.6
NM_001033481	Myrf	chr19	10213113	10223112	-	196.35	829.6	1067.85	838.1	921.6	875.6	1130.6	949.6
NM_001033484	Iqgap3	chr3	87984358	87994357	+	182.85	226.85	435.1	415.1	612.6	629.6	599.1	651.6
NM_001033488	Mfsd2b	chr12	4919360	4929359	-	563.1	672.225	529.1	466.1	760.6	679.1	783.1	721.6
NM_001033489	Rnf207	chr4	152398083	152408082	-	518.1	2168.35	911.6	1377.1	1105.6	1148.1	1143.1	1116.6
NM_001033490	Pusl1	chr4	155971220	155981219	-	152.85	189.35	982.1	1120.1	1134.1	3374.6	1256.1	1587.1
NM_001033492	Mageb4	chrX	85294826	85304825	-	300.85	105.1	111.1	55.6	92.1	117.6	143.6	128.6
NM_001033493	Adgrf2	chr17	43048071	43058070	-	267.6	158.35	548.1	371.1	530.1	639.1	513.6	622.1
NM_001033496	Zfp213	chr17	23778201	23788200	-	110.35	105.85	496.6	551.6	654.6	720.6	752.6	724.6
NM_001033498	Gramd2	chr9	59610047	59620046	+	209.85	209.85	695.6	448.1	638.1	770.6	725.6	758.1
NM_001033499	Sh2d1b2	chr1	170055440	170065439	+	383.35	496.1	233.6	196.6	255.1	296.1	285.6	366.1
NM_001033500	Wdr72	chr9	74012616	74022615	+	939.6	493.35	402.1	274.6	344.1	377.6	389.1	401.1
NM_001033525	Kcnk6	chr7	28926948	28936947	-	1147.1	2845.85	765.6	667.6	1153.1	687.1	932.6	786.1
NM_001033528	Usp36	chr11	118176071	118186070	-	155.35	137.6	573.6	571.85	1004.1	1163.6	1076.1	1073.1
NM_001033530	AW146154	chr7	41144315	41154314	-	137.85	196.85	184.1	218.6	435.6	364.6	427.1	376.1
NM_001033531	Klhl32	chr4	24846125	24856124	-	1194.1	456.1	365.6	316.6	506.6	465.1	504.6	475.1
NM_001033532	AW554918	chr18	25297077	25307076	+	239.85	197.6	198.1	206.6	381.6	394.1	431.1	381.6
NM_001033533	Ccdc102a	chr8	95639727	95649726	-	533.35	1306.85	868.6	1034.1	1062.6	1081.1	1192.1	1117.6
NM_001033534	Layn	chr9	50983395	50993394	-	1570.85	1190.35	602.1	449.6	908.1	545.1	720.6	643.6
NM_001033535	Tnfaip8l3	chr9	53970696	53980695	-	1637.22	1379.6	590.6	460.1	944.1	633.1	783.1	615.1
NM_001033536	Rfx7	chr9	72434522	72444521	+	152.85	121.35	254.1	361.1	485.1	504.6	558.1	534.1
NM_001033537	Pgap3	chr11	98286317	98296316	-	142.35	123.6	456.1	515.6	753.6	804.1	725.6	736.6
NM_001033539	Bex6	chr16	31993618	32003617	+	259.85	287.6	377.1	242.1	472.6	428.1	555.6	458.1
NM_001033541	Gm5127	chrX	105621792	105631791	+	193.35	91.85	27.1	30.1	50.1	49.1	54.1	56.1
NM_001033542	Slc47a2	chr11	61228687	61238686	-	1225.72	1637.35	693.6	512.1	894.6	646.1	803.1	622.1
NM_001033543	Il20rb	chr9	100363527	100373526	-	117.85	64.1	270.6	244.1	456.6	469.6	433.1	493.1
NM_001033547	Ccdc185	chr1	182571746	182581745	-	983.85	528.85	692.1	407.1	993.6	720.6	953.1	749.6
NM_001033548	Dnaaf3	chr7	4530465	4540464	-	393.6	342.35	502.1	545.6	709.6	687.1	856.1	682.6
NM_001033550	Lrrc8b	chr5	105558641	105568640	+	794.85	590.6	613.1	563.6	740.6	599.6	918.1	674.6
NM_001033573	Zdhhc6	chr19	55299469	55309468	-	167.35	99.35	258.1	276.1	527.6	553.6	549.1	493.1
NM_001033597	Acsl6	chr11	54190030	54200029	+	422.85	537.35	684.1	641.1	809.6	733.1	814.6	774.6
NM_001033598	Acsl6	chr11	54189650	54199649	+	430.1	533.225	665.1	621.1	786.6	718.1	798.6	764.6
NM_001033599	Acsl6	chr11	54200729	54210728	+	266.6	204.35	839.1	666.1	730.1	925.6	767.6	937.6
NM_001033600	Acsl4	chrX	141168532	141178531	-	218.6	94.1	104.6	154.35	188.1	224.1	218.1	179.6
NM_001033606	Acsl3	chr1	78630542	78640541	+	303.6	160.85	364.6	449.6	519.6	552.1	603.6	542.6
NM_001033621	Myot	chr18	44462141	44472140	+	407.1	316.85	179.1	137.1	228.6	244.1	271.6	257.1
NM_001033630	2310061I04Rik	chr17	36203271	36213270	-	89.35	53.6	530.1	670.6	806.6	849.6	826.1	826.1
NM_001033632	Ifitm6	chr7	140591806	140601805	-	197.85	244.85	526.6	455.1	679.1	763.1	688.6	741.1
NM_001033633	Slc2a13	chr15	91452465	91462464	-	1316.6	1244.97	416.6	487.1	816.6	685.6	616.1	650.6
NM_001033634	Zyg11b	chr4	108153288	108163287	-	158.1	178.35	303.1	372.1	558.1	583.6	508.6	541.6
NM_001033636	Prex2	chr1	11329187	11339186	+	108.85	67.6	91.1	97.1	138.1	113.1	167.6	123.6
NM_001033638	Crxos	chr7	15625049	15635048	+	690.6	508.35	806.6	357.6	847.1	930.6	876.1	882.6
NM_001033654	Pus10	chr11	23610674	23620673	+	45.1	56.35	133.1	232.1	349.1	389.6	423.1	398.6
NM_001033668	Dnah1	chr14	31040854	31050853	-	298.35	458.35	622.1	477.6	678.1	834.6	764.6	827.1
NM_001033669	Fbxw10	chr11	62732949	62742948	+	236.35	368.1	436.1	395.1	518.1	462.6	593.1	547.1
NM_001033711	Evi2a	chr11	79416436	79426435	-	125.35	76.6	323.6	294.1	532.6	606.1	484.1	631.1
NM_001033713	Mef2a	chr7	67017607	67027606	-	975.85	499.35	414.1	501.1	739.6	668.1	771.6	631.1
NM_001033759	Cemip2	chr19	21750704	21760703	+	262.85	299.6	426.6	727.6	640.6	716.6	659.6	701.1
NM_001033764	4931408C20Rik	chr1	26721542	26731541	-	1443.97	643.975	796.1	405.6	692.1	952.6	712.6	923.6
NM_001033765	1700071K01Rik	chr11	81459366	81469365	-	703.1	408.85	405.6	259.1	357.1	465.1	390.1	505.6
NM_001033766	4930596D02Rik	chr14	35528936	35538935	-	274.85	165.85	213.1	148.1	226.1	265.1	222.1	284.6
NM_001033767	Gm4951	chr18	60340149	60350148	+	268.6	166.475	128.1	113.6	161.6	137.1	174.6	181.6
NM_001033768	Pin1rt1	chr2	104541636	104551635	-	300.85	293.6	385.6	493.1	675.6	636.1	688.6	634.1
NM_001033769	B020031M17Rik	chr13	120407343	120417342	-	270.6	256.6	61.1	81.6	66.1	93.6	67.1	97.6
NM_001033770	Gm904	chr13	50792264	50802263	+	256.6	99.35	277.1	152.6	264.1	324.1	290.6	321.6
NM_001033773	Ube2u	chr4	100331064	100341063	+	205.1	161.6	179.1	184.1	268.6	276.6	243.1	279.6
NM_001033775	Trim80	chr11	115326371	115336370	+	309.6	457.6	681.6	529.1	794.1	823.6	1003.6	803.1
NM_001033776	Vrtn	chr12	84684670	84694669	+	1251.85	2407.6	612.6	653.1	905.6	594.1	789.6	622.1
NM_001033779	Gm5544	chr3	97832489	97842488	+	410.1	300.6	458.1	433.1	469.6	616.1	554.6	607.6
NM_001033780	I830077J02Rik	chr3	105834981	105844980	-	165.85	119.1	328.6	250.6	353.1	395.6	388.1	468.6
NM_001033782	Gm5592	chr7	40928751	40938750	+	317.85	208.85	212.1	119.6	242.1	257.1	267.6	280.6
NM_001033783	Pate9	chr9	36448260	36458259	-	299.6	203.35	179.1	104.6	217.6	228.6	223.1	226.1
NM_001033785	Akap14	chrX	36427496	36437495	-	129.6	68.6	137.1	175.6	210.6	232.6	230.1	226.1
NM_001033786	Smim9	chrX	74202358	74212357	-	295.1	170.85	164.1	116.6	166.6	151.1	199.1	200.6
NM_001033789	Gm5820	chr18	39020509	39030508	+	236.35	335.1	605.1	393.1	597.1	672.6	644.6	678.1
NM_001033790	Pramel17	chr4	101696220	101706219	-	529.85	416.6	276.1	173.6	322.1	329.1	352.6	367.1
NM_001033791	Gm12888	chr4	121177115	121187114	-	328.85	217.35	198.1	112.1	212.6	215.1	224.1	225.1
NM_001033793	Ubtfl1	chr9	18310714	18320713	+	353.475	255.6	230.1	169.1	243.6	286.1	283.1	314.1
NM_001033794	Fbxw18	chr9	109526769	109536768	-	319.1	254.1	321.6	188.6	331.6	352.35	352.6	379.6
NM_001033795	Rtl4	chrX	143466903	143476902	+	1143.35	927.1	232.1	195.6	755.1	182.6	292.1	176.6
NM_001033799	Cldn34b4	chrX	75431956	75441955	+	243.85	116.6	57.6	48.1	92.1	81.6	90.6	67.1
NM_001033805	Tmem253	chr14	52249322	52259321	+	54.85	51.6	395.1	619.85	770.1	748.1	791.6	859.1
NM_001033813	Zfp872	chr9	22094462	22104461	+	419.6	378.1	462.6	269.6	549.6	538.6	511.6	530.6
NM_001033814	4930432M17Rik	chr3	121459412	121469411	+	398.35	331.85	575.1	501.1	620.6	741.6	585.6	751.6
NM_001033819	9130409I23Rik	chr1	180873802	180883801	+	311.35	296.1	346.6	262.1	469.6	447.6	438.1	489.6
NM_001033820	Zfp551	chr7	12151419	12161418	-	271.85	288.35	296.1	247.1	404.6	329.1	453.1	403.1
NM_001033851	Cpne8	chr15	90558592	90568591	-	1021.23	1114.85	407.1	565.1	1005.1	784.6	878.1	781.1
NM_001033865	Rps27a	chr11	29493041	29503040	-	116.6	175.85	192.1	283.1	444.1	456.6	507.6	506.6
NM_001033872	Smagp	chr15	100529822	100539821	-	143.6	3126.85	709.6	1081.6	896.6	1134.1	951.6	972.1
NM_001033874	Ak8	chr2	28585173	28595172	+	238.1	240.6	714.6	755.1	790.6	969.1	791.6	1066.1
NM_001033875	Ctrc	chr4	141568671	141578670	-	280.85	243.85	723.1	343.1	529.1	647.1	577.1	640.6
NM_001033876	Kcnk9	chr15	72414549	72424548	-	4309.6	4200.6	1428.1	1025.1	5960.6	1008.6	1184.1	897.1
NM_001033877	Adamts17	chr7	66484483	66494482	+	1614.35	1391.1	873.6	862.1	1504.6	872.6	1312.1	1069.1
NM_001033878	Vmn2r66	chr7	84656229	84666228	-	328.85	270.1	57.1	66.6	103.1	117.6	116.6	119.1
NM_001033879	Tubal3	chr13	3969695	3979694	+	563.1	471.35	239.6	190.6	327.6	364.1	328.1	357.1
NM_001033880	4930415L06Rik	chrX	88971459	88981458	-	175.35	68.1	38.1	27.6	57.1	75.6	54.1	60.6
NM_001033904	Khdc1c	chr1	21433555	21443554	+	373.6	197.6	258.1	141.1	289.6	327.6	284.6	316.6
NM_001033908	Med22	chr2	26795655	26805654	-	61.6	41.35	470.6	812.6	1053.1	1245.1	996.6	1101.1
NM_001033922	Treml4	chr17	48566323	48576322	+	548.85	596.1	429.6	276.1	441.6	503.1	452.1	485.1
NM_001033929	Thnsl2	chr6	71116365	71126364	-	563.1	608.6	535.6	422.1	601.6	630.6	636.6	638.6
NM_001033954	Calca	chr7	114230593	114240592	-	1179.1	810.35	676.1	511.6	759.6	536.1	856.6	546.6
NM_001033960	Rabgap1	chr2	37337266	37347265	+	71.1	73.85	132.6	221.1	339.1	336.6	377.6	329.1
NM_001033962	Ube3a	chr7	58873498	58883497	+	129.6	89.725	91.1	179.1	339.1	372.6	361.1	363.1
NM_001033966	Ak2	chr4	128882017	128892016	+	142.35	336.1	744.1	758.1	985.1	927.6	1320.6	1108.6
NM_001033977	9230019H11Rik	chr10	3064841	3074840	+	356.1	177.85	460.1	195.6	453.6	509.6	458.1	587.1
NM_001033978	H2-Eb2	chr17	34539649	34549648	+	469.1	551.6	289.1	173.6	287.1	326.6	319.6	371.1
NM_001033979	Ldlrad2	chr4	137297492	137307491	-	258.85	539.35	549.1	638.6	788.6	911.1	789.6	839.6
NM_001033980	Cibar2	chr8	120899209	120909208	-	293.85	377.1	1118.6	1216.35	862.6	1826.6	923.1	1307.6
NM_001033981	Hbq1b	chr11	32231964	32241963	+	558.6	679.1	459.1	343.1	483.6	477.1	487.6	460.1
NM_001033983	7420426K07Rik	chr9	98780172	98790171	+	630.475	536.6	416.1	216.6	369.1	384.6	408.1	435.1
NM_001033988	Ncoa4	chr14	31876844	31886843	+	89.35	102.1	321.6	441.6	639.1	646.1	651.6	711.6
NM_001034013	Asic2	chr11	81854223	81864222	-	1190.6	868.35	1005.6	645.6	649.1	735.1	734.1	758.1
NM_001034029	Il17re	chr6	113430732	113440731	+	364.35	531.85	643.1	404.6	652.6	718.1	670.1	677.1
NM_001034030	Limk2	chr11	3301142	3311141	-	53.35	52.85	520.6	503.1	813.1	963.1	810.1	915.1
NM_001034031	Il17re	chr6	113430732	113440731	+	364.35	531.85	643.1	404.6	652.6	718.1	670.1	677.1
NM_001034037	1700024G13Rik	chr14	32105331	32115330	-	1677.22	780.975	678.6	474.1	587.1	601.6	575.1	587.1
NM_001034059	Ccdc160	chrX	51875077	51885076	+	69.6	78.85	130.1	180.1	234.6	222.6	255.1	245.6
NM_001034060	Rufy4	chr1	74159700	74169699	+	1959.1	1210.97	1636.6	915.6	1620.6	1081.1	1167.6	1048.6
NM_001034085	Ppp2r1b	chr9	50763224	50773223	+	204.1	105.85	470.6	566.6	720.6	946.6	800.6	895.1
NM_001034097	Tnfsfm13	chr11	69581925	69591924	-	82.85	238.35	580.6	594.1	777.1	740.6	683.6	787.6
NM_001034100	H2al1n	chrX	14072387	14082386	+	215.35	106.35	109.1	90.1	136.6	148.1	127.1	141.1
NM_001034101	Pramel31	chr4	144079534	144089533	+	339.6	270.1	239.6	181.6	282.1	297.6	331.1	351.1
NM_001034102	Gm5800	chr14	51949590	51959589	-	424.85	399.1	213.1	145.6	243.6	251.1	230.6	265.6
NM_001034115	Shank1	chr7	43954688	43964687	+	660.35	547.1	1572.1	1266.85	1221.35	2384.6	1214.1	1340.6
NM_001034168	Ank2	chr3	126732036	126742035	-	300.85	150.85	404.6	244.1	421.1	526.6	466.6	523.6
NM_001034851	Retreg1	chr15	25838384	25848383	+	507.35	1398.35	522.1	467.1	658.1	526.1	646.85	613.1
NM_001034856	Btg1c	chrX	37126992	37136991	-	220.6	110.35	239.6	144.6	257.1	316.6	265.1	279.6
NM_001034858	Armc2	chr10	41889379	41899378	-	1319.35	1739.35	542.1	520.6	580.6	567.6	628.1	672.35
NM_001034859	Gm4841	chr18	60401340	60411339	-	452.35	304.1	194.6	135.1	205.6	249.6	214.1	253.6
NM_001034860	Tdpoz8	chr3	92971130	92981129	+	701.35	435.35	278.1	142.6	264.1	270.1	287.6	298.1
NM_001034862	Erich1	chr8	14135328	14145327	-	769.1	1184.35	570.1	472.1	671.1	550.6	651.6	508.6
NM_001034863	Tlcd5	chr9	43022866	43032865	-	341.85	408.85	305.1	374.1	584.1	505.6	560.1	504.6
NM_001034864	Gm4907	chrX	23754002	23764001	+	235.35	104.35	91.1	43.6	62.6	70.1	106.1	105.6
NM_001034866	Pnldc1	chr17	13123888	13133887	-	79.85	93.1	372.1	305.1	752.6	596.1	1004.6	547.1
NM_001034867	Pm20d2	chr4	33184738	33194737	-	855.35	836.6	382.6	442.6	598.6	578.6	656.6	573.1
NM_001034868	Mrgprx2	chr7	48144019	48154018	-	422.85	254.1	159.6	101.6	161.6	243.6	222.1	266.6
NM_001034869	Gm4981	chr10	58067483	58077482	-	648.35	333.1	618.1	275.1	584.1	672.1	649.6	693.1
NM_001034871	Clpsl2	chr17	28763461	28773460	+	224.1	230.85	667.6	508.6	841.1	859.1	885.6	881.1
NM_001034872	Ldc1	chr4	130111089	130121088	-	373.6	316.85	765.6	435.1	619.6	738.6	595.1	740.1
NM_001034874	Shisa6	chr11	66411953	66421952	-	3949.85	1984.1	996.1	964.1	3056.1	880.6	943.6	818.1
NM_001034875	Bpifb4	chr2	153777782	153787781	+	322.85	241.6	770.35	386.6	679.1	894.6	666.1	808.6
NM_001034876	Ccdc24	chr4	117724668	117734667	-	228.6	73.85	1041.6	798.1	941.1	1226.6	955.1	1096.1
NM_001034878	Dnaic2	chr11	114613245	114623244	+	341.85	486.1	745.1	645.6	697.1	770.1	681.1	784.1
NM_001034880	Gm5460	chr14	33758035	33768034	+	496.1	292.85	738.1	383.6	644.6	809.6	691.6	804.1
NM_001034882	Kbtbd6	chr14	79684275	79694274	+	551.1	690.85	422.1	316.6	797.1	442.6	1153.6	526.6
NM_001034885	Pnpla1	chr17	29072385	29082384	+	216.35	264.1	648.1	462.6	746.1	835.1	729.1	816.6
NM_001034893	Zfp936	chr7	42822014	42832013	+	205.1	321.85	404.6	242.1	747.1	574.1	747.6	635.6
NM_001034894	Foxr2	chrX	151896784	151906783	+	93.1	119.6	100.1	101.6	202.1	149.6	189.1	160.1
NM_001034895	Zfr2	chr10	81063997	81073996	+	217.35	1008.85	869.6	1067.1	952.35	1455.1	991.1	1211.1
NM_001034896	Tmem92	chr11	94668530	94678529	-	222.6	196.35	558.6	408.6	569.1	658.1	646.85	680.1
NM_001034898	Ms4a15	chr19	10965615	10975614	-	428.85	344.6	600.35	360.1	558.1	644.6	594.1	660.6
NM_001034899	Catspere2	chr1	177814001	177824000	+	501.85	362.6	323.6	280.1	465.1	414.6	499.1	457.1
NM_001034900	Zfp345	chr2	150321984	150331983	-	76.6	195.35	135.1	122.6	340.1	296.6	323.6	313.1
NM_001034903	Mansc4	chr6	146983531	146993530	-	208.85	378.85	491.1	612.6	918.1	816.1	963.1	796.1
NM_001034904	Gm5891	chr7	21615717	21625716	-	0.1	0.1	0.1	0.1	0.1	0.1	0.1	0.1
NM_001034905	Spag11b	chr8	19185775	19195774	+	461.35	324.85	259.1	155.35	300.1	271.6	287.6	316.6
NM_001034906	Trim43a	chr9	88457944	88467943	+	254.1	188.35	159.6	120.6	136.6	155.6	208.1	167.6
NM_001034907	Zc3h12b	chrX	94750284	94760283	+	356.1	272.85	64.1	113.6	166.6	147.1	227.6	156.6
NM_001034909	Gm6034	chr17	36348853	36358852	+	866.475	568.6	773.1	593.6	755.1	747.1	763.6	800.6
NM_001034910	Defb42	chr14	63279440	63289439	+	282.1	273.85	457.1	271.6	504.6	515.6	504.6	512.6
NM_001034962	Sorbs1	chr19	40434843	40444842	-	136.6	134.85	343.1	263.1	550.6	588.1	466.6	580.6
NM_001034963	Sorbs1	chr19	40434843	40444842	-	136.6	134.85	343.1	263.1	550.6	588.1	466.6	580.6
NM_001034964	Sorbs1	chr19	40385755	40395754	-	144.85	84.35	429.6	385.6	595.1	610.1	567.6	670.1
NM_001035122	Golm1	chr13	59818599	59828598	-	121.1	137.6	473.1	632.6	686.1	696.1	673.6	668.1
NM_001035123	Setd6	chr8	96437541	96447540	+	61.6	78.1	523.1	756.1	902.35	896.6	921.1	916.6
NM_001035226	Xpo1	chr11	23201041	23211040	+	225.1	192.1	397.6	460.1	760.6	656.1	712.6	676.1
NM_001035228	St3gal5	chr6	72069592	72079591	+	981.6	485.1	541.1	569.1	886.1	774.6	1018.1	853.6
NM_001035231	Zfp748	chr13	67696272	67706271	-	136.6	207.85	195.6	171.6	369.1	349.1	391.6	341.1
NM_001035239	Trpm3	chr19	22111410	22121409	+	720.1	560.1	273.1	292.1	386.6	408.6	425.1	348.1
NM_001035240	Trpm3	chr19	22111410	22121409	+	720.1	560.1	273.1	292.1	386.6	408.6	425.1	348.1
NM_001035241	Trpm3	chr19	22111410	22121409	+	720.1	560.1	273.1	292.1	386.6	408.6	425.1	348.1
NM_001035242	Trpm3	chr19	22111410	22121409	+	720.1	560.1	273.1	292.1	386.6	408.6	425.1	348.1
NM_001035243	Trpm3	chr19	22111410	22121409	+	720.1	560.1	273.1	292.1	386.6	408.6	425.1	348.1
NM_001035244	Trpm3	chr19	22664965	22674964	+	676.85	619.1	275.1	279.1	290.6	282.6	308.1	335.1
NM_001035245	Trpm3	chr19	22664965	22674964	+	676.85	619.1	275.1	279.1	290.6	282.6	308.1	335.1
NM_001035246	Trpm3	chr19	22664965	22674964	+	676.85	619.1	275.1	279.1	290.6	282.6	308.1	335.1
NM_001035509	Zcchc18	chrX	135888896	135898895	+	292.85	143.1	244.1	266.6	320.1	291.6	346.1	303.6
NM_001035510	Zcchc18	chrX	135888896	135898895	+	292.85	143.1	244.1	266.6	320.1	291.6	346.1	303.6
NM_001035525	AU040320	chr4	126642348	126652347	+	220.6	127.1	713.85	718.1	871.6	1034.1	851.6	931.1
NM_001035526	AU040320	chr4	126642563	126652562	+	226.1	126.35	701.1	708.1	848.1	1008.6	848.1	903.6
NM_001035532	Pakap	chr4	57840248	57850247	+	196.35	218.35	437.1	573.6	624.6	674.1	647.6	702.1
NM_001035533	Pakap	chr4	57849562	57859561	+	152.85	142.35	474.1	461.1	644.6	709.6	635.6	815.6
NM_001035854	Ap2b1	chr11	83188523	83198522	+	62.85	89.725	207.6	344.1	604.6	661.6	647.6	611.1
NM_001036293	Nrbf2	chr10	67116061	67126060	-	97.6	107.35	345.1	443.6	582.6	599.6	688.6	584.6
NM_001036684	Atp2b2	chr6	113863501	113873500	-	771.6	1348.35	1534.1	926.1	1091.6	1220.85	1038.1	1117.6
NM_001036740	B3gnt8	chr7	25322049	25332048	+	115.35	246.1	831.1	744.1	928.6	1198.35	904.6	1047.1
NM_001037098	Nacc2	chr2	25977409	25987408	-	708.6	1022.1	1123.1	925.1	988.1	946.6	910.6	1063.1
NM_001037099	Cacnb4	chr2	52561622	52571621	-	2424.85	2439.85	746.1	726.1	1870.6	823.6	825.1	745.6
NM_001037127	Musk	chr4	58280962	58290961	+	765.35	353.1	351.1	213.6	368.1	413.1	347.85	423.1
NM_001037128	Musk	chr4	58280962	58290961	+	765.35	353.1	351.1	213.6	368.1	413.1	347.85	423.1
NM_001037129	Musk	chr4	58280962	58290961	+	765.35	353.1	351.1	213.6	368.1	413.1	347.85	423.1
NM_001037130	Musk	chr4	58280962	58290961	+	765.35	353.1	351.1	213.6	368.1	413.1	347.85	423.1
NM_001037134	Ccne2	chr4	11186351	11196350	+	261.85	359.85	329.6	496.6	638.1	588.1	860.6	708.6
NM_001037136	Agap1	chr1	89377533	89387532	+	416.6	469.1	689.1	898.6	886.1	973.6	834.1	909.1
NM_001037143	Pinlyp	chr7	24240431	24250430	-	146.1	116.85	541.1	598.6	711.6	918.6	760.1	949.6
NM_001037166	Gm4925	chr10	88561964	88571963	-	315.6	438.35	342.1	382.6	765.6	619.6	921.1	630.1
NM_001037167	Samt2	chrX	153357327	153367326	-	155.35	110.85	40.1	34.6	30.6	46.1	52.1	56.1
NM_001037168	Psg27	chr7	18296231	18306230	-	316.85	168.85	418.6	181.6	416.1	455.6	422.1	490.6
NM_001037170	Tomm40l	chr1	171045084	171055083	-	164.6	187.35	563.6	517.6	708.1	848.1	744.6	818.6
NM_001037177	Nfatc2	chr2	168427286	168437285	-	326.85	659.85	713.1	699.6	807.6	770.1	839.6	795.1
NM_001037178	Nfatc2	chr2	168438578	168448577	-	1438.22	1445.1	1084.1	868.6	1096.1	993.6	1013.6	991.1
NM_001037221	Samd4	chr14	47115422	47125421	+	3113.35	896.85	729.1	782.1	3448.1	1047.1	1267.6	1106.6
NM_001037247	Defb36	chr2	152441247	152451246	+	254.6	225.1	606.1	422.1	719.1	884.1	703.6	793.6
NM_001037248	Gm4567	chr7	22414136	22424135	-	0.1	0.1	0.1	0.1	0.1	0.1	0.1	0.1
NM_001037279	Selenoh	chr2	84496053	84506052	-	64.85	39.1	331.6	405.6	604.1	631.6	593.1	649.6
NM_001037294	Alpk2	chr18	65521960	65531959	-	397.35	318.85	402.1	237.6	481.6	460.1	456.1	527.6
NM_001037298	Piezo1	chr8	123273069	123283068	-	116.6	322.85	620.1	877.6	942.1	1143.1	1058.1	1085.85
NM_001037321	Fbxo40	chr16	36794499	36804498	-	327.6	375.35	194.6	166.1	233.6	307.1	245.6	330.1
NM_001037326	Cstf3	chr2	104415829	104425828	+	64.85	103.35	177.1	249.1	393.1	384.1	410.1	406.1
NM_001037493	Slc41a3	chr6	90591228	90601227	+	266.6	134.35	1102.1	723.1	869.6	1455.1	825.1	1108.6
NM_001037502	Defb28	chr2	152355175	152365174	+	486.1	402.1	604.1	388.6	569.1	659.1	592.1	714.6
NM_001037539	Prok2	chr6	99698354	99708353	-	2637.35	3387.6	734.6	840.6	1704.6	801.1	822.6	617.85
NM_001037634	Oosp2	chr19	11632924	11642923	-	447.85	370.475	234.6	141.6	307.1	305.1	303.1	302.1
NM_001037665	Zfp1	chr8	112365075	112375074	+	167.35	121.85	353.1	339.6	664.6	661.6	680.1	647.6
NM_001037707	Zfp27	chr7	29600530	29610529	-	54.85	62.85	211.1	232.1	458.1	410.6	437.1	471.6
NM_001037709	Rusc2	chr4	43376982	43386981	+	1218.1	736.1	553.6	522.1	984.1	662.6	772.6	673.6
NM_001037711	Cgn	chr3	94688794	94698793	-	288.1	649.85	438.1	567.6	714.6	704.6	791.6	766.6
NM_001037712	Kcnh6	chr11	105893974	105903973	+	570.85	656.1	879.1	559.6	693.1	822.6	749.6	825.1
NM_001037713	Xaf1	chr11	72187455	72197454	+	228.6	318.85	588.6	344.1	660.6	716.6	652.6	744.6
NM_001037716	Gm10439	chrX	148372597	148382596	+	45.1	16.35	13.6	8.1	17.6	13.1	11.6	18.1
NM_001037717	Slc38a6	chr12	73328622	73338621	+	72.6	78.85	288.1	388.6	544.6	552.1	577.1	540.6
NM_001037719	Btla	chr16	45039700	45049699	+	930.35	372.6	293.1	242.1	316.6	316.6	328.1	369.6
NM_001037722	Adam15	chr3	89252336	89262335	-	785.35	811.1	1220.6	1126.6	1171.1	1555.6	1221.6	1257.1
NM_001037723	Adcy7	chr8	89010694	89020693	+	314.35	177.85	995.6	645.6	805.1	1067.1	866.6	1052.6
NM_001037724	Adcy7	chr8	89015832	89025831	+	341.85	162.35	942.85	538.1	756.1	1000.6	760.1	954.1
NM_001037725	Fam117b	chr1	59947165	59957164	+	255.6	193.85	286.1	349.6	536.1	480.6	501.6	491.6
NM_001037726	Creb1	chr1	64566963	64576962	+	229.85	436.1	326.1	391.1	503.1	504.6	638.6	561.1
NM_001037727	Arhgap25	chr6	87505242	87515241	-	767.1	352.1	607.1	410.6	492.1	604.6	607.6	623.1
NM_001037736	Arhgef10	chr8	14956663	14966662	+	459.35	696.35	679.6	764.6	888.1	934.1	1024.6	948.6
NM_001037737	Arnt	chr3	95336701	95346700	+	151.85	275.35	206.6	208.6	404.6	458.1	409.1	443.1
NM_001037740	Strip2	chr6	29912012	29922011	+	1318.1	2694.97	384.6	527.6	764.6	630.6	576.1	547.1
NM_001037741	Gpx4	chr10	79884845	79894844	+	94.35	312.475	678.6	1205.1	1130.1	1283.6	1143.1	1361.6
NM_001037742	Tyw5	chr1	57440834	57450833	-	45.1	52.85	148.1	217.6	453.6	496.1	485.1	448.1
NM_001037744	Timm8a2	chr14	122267086	122277085	+	307.35	266.35	405.6	320.6	540.6	566.1	467.6	590.1
NM_001037745	Zfp791	chr8	85844725	85854724	-	308.35	432.35	334.1	301.1	455.6	485.1	494.1	509.6
NM_001037746	Prps1l3	chr12	57272198	57282197	+	165.85	252.1	305.1	377.1	546.1	603.1	677.1	617.1
NM_001037747	Card9	chr2	26245922	26255921	-	126.6	66.35	886.35	654.1	989.6	1431.1	965.6	1150.6
NM_001037748	Gm20736	chrY	36685648	36695647	-	0.1	0.1	0.1	0.1	0.1	1.6	0.1	1.1
NM_001037749	Slc22a14	chr9	119014462	119024461	-	270.6	175.1	481.1	310.6	562.1	632.1	576.1	611.1
NM_001037751	Defb48	chr14	63216960	63226959	-	339.6	356.6	185.6	146.6	285.1	243.6	281.6	245.6
NM_001037752	Defb45	chr2	152433406	152443405	-	337.1	257.6	497.6	402.1	508.6	627.1	537.6	631.1
NM_001037754	Baiap2	chr11	119828918	119838917	+	508.35	366.35	1186.1	1148.6	1142.6	1643.6	1189.6	1258.1
NM_001037755	Baiap2	chr11	119828918	119838917	+	508.35	366.35	1186.1	1148.6	1142.6	1643.6	1189.6	1258.1
NM_001037756	Brms1l	chr12	55878151	55888150	+	104.6	137.6	245.1	347.6	487.1	553.1	454.1	599.6
NM_001037757	Washc1	chr17	66413640	66423639	+	87.85	88.1	530.1	538.1	765.6	939.6	750.6	934.1
NM_001037758	Btrc	chr19	45347173	45357172	+	180.35	240.6	316.6	364.6	502.1	612.1	500.6	537.6
NM_001037759	Sgk3	chr1	9913506	9923505	+	1522.6	2297.35	424.1	460.1	631.6	421.1	544.6	431.1
NM_001037761	Capzb	chr4	138915210	138925209	+	117.85	155.1	597.1	809.6	833.6	1014.6	866.6	925.6
NM_001037762	Zdhhc12	chr2	29978648	29988647	-	62.85	82.35	776.1	860.6	898.6	1231.6	943.1	1194.6
NM_001037764	Rai1	chr11	60025908	60035907	+	1043.6	269.35	1041.6	856.6	1185.1	960.1	1011.6	899.1
NM_001037800	Cd209b	chr8	3971842	3981841	-	512.6	347.35	334.1	174.6	381.6	384.6	363.1	373.6
NM_001037801	Cd6	chr19	10802423	10812422	-	408.35	749.35	572.6	713.1	625.6	664.6	705.6	741.1
NM_001037809	Cdh3	chr8	107232484	107242483	+	1126.1	3456.97	866.1	1002.1	1153.6	924.6	1340.1	868.6
NM_001037810	Spn	chr7	126731996	126741995	-	131.1	127.1	611.6	567.6	769.1	859.6	827.1	816.6
NM_001037812	Tmem237	chr1	59153966	59163965	-	236.35	166.475	293.1	327.1	522.1	579.6	612.1	608.6
NM_001037822	Krtap5-5	chr7	141778709	141788708	-	831.85	321.85	550.6	288.1	469.6	465.1	652.6	457.1
NM_001037841	Cklf	chr8	104972493	104982492	+	129.6	120.6	414.1	463.6	654.6	690.1	660.6	682.6
NM_001037842	Nat8f3	chr6	85737727	85747726	-	175.35	90.6	135.1	132.6	177.6	189.6	153.1	187.1
NM_001037846	Cnot2	chr10	116412417	116422416	-	71.1	70.85	235.6	342.1	432.1	494.1	464.6	509.6
NM_001037847	Cnot2	chr10	116412417	116422416	-	71.1	70.85	235.6	342.1	432.1	494.1	464.6	509.6
NM_001037848	Cnot2	chr10	116412417	116422416	-	71.1	70.85	235.6	342.1	432.1	494.1	464.6	509.6
NM_001037859	Csf1r	chr18	61233644	61243643	+	354.85	209.85	719.1	429.6	601.6	799.6	638.6	770.6
NM_001037863	Atp11c	chrX	59444197	59454196	-	325.35	242.85	171.6	225.6	302.6	246.1	287.6	244.6
NM_001037865	Col28a1	chr6	8187618	8197617	-	285.85	229.85	156.1	173.6	221.6	288.1	276.6	251.1
NM_001037877	Tcf25	chr8	124095450	124105449	+	137.85	98.6	593.6	627.1	964.1	1331.1	948.6	1167.1
NM_001037878	Tcf25	chr8	124095450	124105449	+	137.85	98.6	593.6	628.1	964.1	1331.1	948.6	1167.1
NM_001037905	Dab2	chr15	6411229	6421228	+	1161.6	441.85	359.6	359.1	544.6	446.6	532.1	470.6
NM_001037906	Nell1	chr7	49620098	49630097	+	3988.1	4222.1	1007.1	903.6	2547.1	701.1	885.6	748.6
NM_001037907	Ripply2	chr9	86892590	86902589	+	2531.72	2734.6	471.1	586.1	1379.1	625.6	882.6	547.1
NM_001037909	C130026I21Rik	chr1	85243288	85253287	-	334.1	163.35	198.1	114.1	196.1	206.6	198.1	273.6
NM_001037913	Ccdc107	chr4	43488365	43498364	+	180.35	265.1	566.6	675.1	708.6	786.6	745.6	896.1
NM_001037914	Mcidas	chr13	113125402	113135401	+	5230.6	5843.6	1472.6	1796.1	3728.6	4671.1	1414.85	1349.1
NM_001037915	Ripply1	chrX	138678103	138688102	-	205.1	285.6	339.6	310.6	443.1	323.1	561.1	335.1
NM_001037916	Ccdc17	chr4	116448927	116458926	+	108.85	202.85	236.6	382.6	547.6	586.1	555.6	623.1
NM_001037917	Gm6377	chrX	108235362	108245361	+	226.1	132.6	54.6	44.6	88.1	78.1	76.1	93.6
NM_001037918	Lipt1	chr1	37906300	37916299	+	254.1	477.475	308.6	370.1	524.1	537.1	508.6	581.6
NM_001037919	Gm6460	chr5	11639923	11649922	+	19.35	15.85	12.1	11.1	13.1	11.6	9.1	10.6
NM_001037922	Cks1brt	chr8	85873553	85883552	+	440.1	543.6	357.6	199.1	422.6	410.6	403.1	411.1
NM_001037923	Lekr1	chr3	65568649	65578648	+	374.85	889.35	372.1	444.6	604.6	570.6	743.6	562.6
NM_001037925	BC147527	chr13	120756928	120766927	+	12.85	9.1	12.6	3.6	3.6	6.6	7.6	6.1
NM_001037926	Zfp987	chr4	146028882	146038881	+	72.6	61.1	65.1	45.6	146.1	118.1	167.6	137.6
NM_001037927	Wdr93	chr7	79387911	79397910	+	328.85	616.1	436.1	454.1	633.1	646.1	659.6	700.1
NM_001037928	Gm11992	chr11	8993592	9003591	+	752.85	955.85	551.6	516.6	751.6	612.6	862.6	716.1
NM_001037929	Gm14092	chr2	145391903	145401902	-	450.85	347.35	301.1	200.6	293.6	283.1	289.6	286.6
NM_001037932	Gm11437	chr11	84053303	84063302	-	401.85	302.1	289.1	249.6	394.1	348.6	330.1	377.6
NM_001037933	Defb23	chr2	152301541	152311540	-	422.85	468.1	561.6	335.6	507.6	601.6	559.1	602.6
NM_001037937	Deptor	chr15	54991832	55001831	+	144.85	164.1	407.1	338.6	532.6	519.1	487.6	545.6
NM_001037938	Dhrs4	chr14	55711215	55721214	+	185.35	147.85	423.1	369.1	560.1	602.1	631.1	591.1
NM_001037940	Dnajb6	chr5	29935896	29945895	+	87.85	128.6	369.1	423.1	627.1	645.6	722.1	651.6
NM_001037941	Dnajb6	chr5	29935896	29945895	+	87.85	128.6	369.1	423.1	627.1	645.6	722.1	651.6
NM_001037955	Dusp22	chr13	30839042	30849041	+	756.85	484.1	403.1	341.1	487.1	518.1	573.1	466.6
NM_001037957	Dyrk1b	chr7	27873908	27883907	+	56.35	49.1	462.6	541.1	829.6	1096.1	816.6	920.1
NM_001037987	Edil3	chr13	88964591	88974590	+	1657.85	1454.6	259.1	347.6	976.6	429.6	536.6	401.1
NM_001037997	Fer	chr17	64165976	64175975	+	991.35	1175.1	347.6	388.6	675.6	605.6	805.6	673.6
NM_001037999	Dbi	chr1	120043650	120053649	-	194.6	107.35	589.6	603.1	762.1	773.6	902.1	865.6
NM_001038010	Kat2a	chr11	100598294	100608293	-	59.85	43.85	722.1	914.6	949.6	1139.1	1042.6	1190.1
NM_001038015	Gnpda2	chr5	69744648	69754647	-	304.6	441.1	137.1	161.6	304.1	304.1	352.6	319.6
NM_001038018	Grk6	chr13	55588144	55598143	+	140.85	151.35	681.6	714.6	926.1	895.6	914.1	947.1
NM_001038230	Anapc11	chr11	120484358	120494357	+	64.85	59.6	516.6	829.1	999.1	1286.85	1175.1	1350.6
NM_001038231	Banf1	chr19	5411392	5421391	-	56.35	59.6	532.6	619.85	1042.6	1385.35	1089.1	1167.1
NM_001038492	Ctsa	chr2	164669792	164679791	+	108.85	152.85	731.1	787.1	972.1	1111.6	1024.6	1008.6
NM_001038499	Arsi	chr18	61040063	61050062	+	1668.1	1173.35	1264.6	767.6	1326.1	902.6	1136.1	916.6
NM_001038500	Esp1	chr17	41033011	41043010	+	305.85	202.85	130.1	97.1	174.6	194.6	197.1	200.1
NM_001038587	Adar	chr3	89617329	89627328	+	250.1	361.6	442.6	436.1	633.1	683.1	712.6	763.6
NM_001038589	Usp14	chr18	10025150	10035149	-	115.35	100.6	145.6	236.6	374.1	373.1	354.6	406.1
NM_001038590	Cldn19	chr4	119107666	119117665	+	273.85	151.85	1019.1	732.1	925.6	1158.6	880.1	1078.6
NM_001038592	Glrx2	chr1	143610306	143620305	+	174.1	588.6	265.1	327.6	390.1	380.6	478.1	444.1
NM_001038593	Glrx2	chr1	143610087	143620086	+	170.85	590.6	256.85	317.6	386.6	375.6	469.6	434.1
NM_001038594	Glrx2	chr1	143611185	143621184	+	176.85	576.35	270.1	330.6	396.6	375.1	480.1	441.1
NM_001038602	Marveld2	chr13	100748480	100758479	-	314.35	956.35	295.1	398.6	529.1	486.1	513.6	484.1
NM_001038604	Clec5a	chr6	40557740	40567739	-	438.1	345.6	185.6	143.6	200.1	227.6	243.1	258.1
NM_001038607	Kcnh1	chr1	191868085	191878084	+	1113.72	1264.85	558.6	520.6	779.6	569.6	639.6	599.6
NM_001038608	Txnl4a	chr18	80245041	80255040	+	117.85	120.6	333.6	493.1	720.6	854.1	710.6	741.1
NM_001038609	Mapt	chr11	104117262	104127261	+	2143.85	3170.1	1174.6	1079.6	2742.1	1438.6	1329.6	1174.1
NM_001038610	Dach1	chr14	98402202	98412201	-	2248.72	596.1	323.6	538.1	2234.1	490.6	713.6	494.1
NM_001038612	Olfm1	chr2	28090701	28100700	+	853.1	552.6	1019.1	946.1	1104.1	1025.6	936.1	1029.1
NM_001038613	Olfm1	chr2	28078105	28088104	+	472.35	472.35	923.6	792.1	917.1	1088.1	883.6	1024.6
NM_001038614	Olfm1	chr2	28078105	28088104	+	472.35	472.35	923.6	792.1	917.1	1088.1	883.6	1024.6
NM_001038616	Dmrtc1a	chrX	101945164	101955163	-	597.1	172.6	179.1	104.6	173.6	171.6	160.1	152.1
NM_001038619	Dnm3	chr1	162300604	162310603	-	1606.47	2170.72	429.6	579.1	946.1	744.1	643.6	673.6
NM_001038621	Rabgap1l	chr1	160174142	160184141	-	291.85	279.1	198.1	199.1	282.1	288.1	283.1	309.1
NM_001038624	Ric3	chr7	108677532	108687531	-	737.6	999.35	291.1	258.1	471.6	428.1	442.1	421.1
NM_001038625	Sertad2	chr11	20576977	20586976	+	146.1	96.6	279.1	398.6	555.6	566.1	518.1	546.6
NM_001038627	Smurf1	chr5	144897641	144907640	-	239.85	454.6	439.1	629.1	701.1	810.6	709.6	807.6
NM_001038635	Stk35	chr2	129637437	129647436	+	477.85	482.1	460.1	539.1	752.6	712.6	913.6	790.6
NM_001038637	Gng2	chr14	20022318	20032317	-	154.1	104.35	374.1	395.1	565.1	435.6	575.1	533.1
NM_001038641	Slx4ip	chr2	136736271	136746270	+	95.85	105.85	115.1	154.35	190.6	225.1	205.1	235.6
NM_001038642	Ets1	chr9	32602333	32612332	+	3322.22	3708.6	562.6	1191.35	906.6	942.1	688.6	747.6
NM_001038643	Slco3a1	chr7	74199529	74209528	-	2060.6	1144.6	557.6	670.6	1600.6	690.1	853.6	785.1
NM_001038651	Zfp953	chr13	67503692	67513691	-	254.6	340.6	178.1	170.1	337.6	305.6	358.1	297.1
NM_001038653	Slc16a3	chr11	120834893	120844892	+	296.1	1346.35	919.6	935.1	1127.1	1204.6	1166.1	1020.1
NM_001038654	Slc16a3	chr11	120834893	120844892	+	296.1	1346.35	918.6	935.1	1127.1	1204.6	1166.1	1020.1
NM_001038655	Gng7	chr10	80832200	80842199	-	237.1	294.6	826.6	949.6	1040.1	1598.1	1212.1	1314.6
NM_001038658	Faim2	chr15	99421047	99431046	-	570.85	489.1	1326.6	729.1	970.6	1003.1	1046.6	1050.1
NM_001038660	Slc7a15	chr12	8584567	8594566	-	395.85	312.475	490.1	362.1	557.1	694.6	557.6	682.6
NM_001038663	Mapk1	chr16	16796246	16806245	+	211.85	291.85	222.1	327.6	568.1	598.1	521.6	569.6
NM_001038664	Gngt2	chr11	95728494	95738493	+	343.35	470.6	894.1	660.1	790.6	858.1	854.6	843.6
NM_001038676	Obox7	chr7	14388633	14398632	+	493.85	256.6	236.6	110.1	186.6	251.6	227.6	245.6
NM_001038695	Kdm3a	chr6	71604902	71614901	-	357.1	665.1	166.1	244.1	566.6	639.1	617.6	545.6
NM_001038696	Rnpc3	chr3	113418799	113428798	-	94.35	74.6	119.6	138.1	233.6	268.6	289.6	282.1
NM_001038697	Fthl17f	chrX	8924329	8934328	+	95.85	52.85	81.6	50.1	108.6	173.6	119.1	147.1
NM_001038698	Elavl4	chr4	110139709	110149708	-	305.85	314.35	158.6	293.1	228.6	249.6	240.6	266.6
NM_001038699	Fn3k	chr11	121320779	121330778	+	280.85	347.35	537.1	606.1	642.6	703.6	704.6	719.1
NM_001038700	Fnbp1	chr2	31027021	31037020	-	144.85	422.1	587.1	731.1	762.6	795.1	846.1	815.6
NM_001038701	Gabrb3	chr7	57235266	57245265	+	1065.35	1081.6	386.6	549.1	799.6	612.1	791.6	554.6
NM_001038703	Gpr146	chr5	139370659	139380658	+	78.1	39.1	910.6	777.1	914.1	1659.1	864.6	1231.6
NM_001038708	Cdc42se1	chr3	95131254	95141253	+	56.35	52.85	613.1	800.1	916.1	917.1	946.6	991.1
NM_001038710	Tmod2	chr9	75501416	75511415	-	496.1	318.85	472.1	330.6	489.6	511.6	490.6	556.6
NM_001038839	P2rx7	chr5	122776990	122786989	+	359.85	306.1	922.1	579.1	1004.1	914.35	1150.6	985.6
NM_001038845	P2rx7	chr5	122776990	122786989	+	359.85	306.1	922.1	579.1	1004.1	914.35	1150.6	985.6
NM_001038846	Rcsd1	chr1	165530664	165540663	-	2615.85	1572.85	961.1	668.6	1126.1	685.6	771.6	720.1
NM_001038887	P2rx7	chr5	122776990	122786989	+	359.85	306.1	922.1	579.1	1004.1	914.35	1150.6	985.6
NM_001038993	Rnf38	chr4	44163278	44173277	-	91.35	67.6	130.6	213.1	318.6	371.6	347.85	378.6
NM_001038995	Gm4787	chr12	81421261	81431260	-	204.1	168.1	130.6	127.1	171.6	160.6	178.6	225.1
NM_001038996	Try10	chr6	41326039	41336038	+	361.35	291.85	125.1	86.1	144.6	177.6	155.6	154.1
NM_001038997	Gm5771	chr6	41364290	41374289	+	633.85	390.225	235.6	132.6	248.1	270.1	232.6	265.1
NM_001038998	Svbp	chr4	119047722	119057721	+	231.6	338.6	442.6	495.6	524.1	578.6	560.1	635.6
NM_001038999	Atp8a1	chr5	67999775	68009774	-	450.85	418.35	515.6	621.1	717.1	759.6	802.6	753.6
NM_001039000	Kif5a	chr10	127094233	127104232	-	175.35	813.725	770.35	934.6	877.6	1109.6	996.6	1021.6
NM_001039038	Nhlrc4	chr17	26158906	26168905	-	189.35	200.6	723.1	695.6	851.1	979.6	875.1	995.6
NM_001039039	Kctd21	chr7	96976530	96986529	+	254.1	290.85	805.1	838.1	792.1	1170.1	905.6	1067.6
NM_001039042	Klk13	chr7	43356991	43366990	+	441.85	406.35	723.1	312.6	649.1	675.1	684.6	682.6
NM_001039045	Pigc	chr1	161791757	161801756	+	176.85	196.35	285.1	313.6	460.1	522.6	518.1	520.1
NM_001039047	Trim58	chr11	58526291	58536290	+	907.475	668.6	595.1	481.1	664.6	699.1	676.1	700.1
NM_001039048	Trim63	chr4	134037431	134047430	+	129.6	281.35	643.6	604.1	807.6	900.6	902.6	945.6
NM_001039049	Cox8c	chr12	102860565	102870564	+	601.35	341.6	412.6	244.1	557.1	507.6	579.6	561.1
NM_001039050	Pkib	chr10	57522077	57532076	+	222.6	220.1	132.6	108.6	171.6	196.1	167.6	216.6
NM_001039051	Pkib	chr10	57503077	57513076	+	1689.85	1392.6	345.1	286.1	617.1	414.6	577.1	395.6
NM_001039052	Pkib	chr10	57516965	57526964	+	243.85	226.85	126.1	135.1	166.6	181.6	145.1	211.6
NM_001039053	Pkib	chr10	57516965	57526964	+	243.85	226.85	126.1	135.1	166.6	181.6	145.1	211.6
NM_001039056	Kcnj15	chr16	95053417	95063416	+	383.35	310.6	444.6	295.1	393.1	458.1	405.1	483.1
NM_001039057	Kcnj15	chr16	95053417	95063416	+	383.35	310.6	444.6	295.1	393.1	458.1	405.1	483.1
NM_001039059	Klhl15	chrX	93273536	93283535	+	395.85	217.35	133.1	183.6	327.6	224.1	274.6	240.6
NM_001039060	Klhl15	chrX	93273536	93283535	+	395.85	217.35	133.1	183.6	327.6	224.1	274.6	240.6
NM_001039061	Klhl15	chrX	93273536	93283535	+	395.85	217.35	133.1	183.6	327.6	224.1	274.6	240.6
NM_001039071	Ldb3	chr14	34305639	34315638	-	263.6	153.6	955.6	639.6	859.1	1186.6	921.1	1018.1
NM_001039072	Ldb3	chr14	34305639	34315638	-	263.6	153.6	955.6	639.6	859.1	1186.6	921.1	1018.1
NM_001039073	Ldb3	chr14	34305639	34315638	-	263.6	153.6	955.6	639.6	859.1	1186.6	921.1	1018.1
NM_001039074	Ldb3	chr14	34305565	34315564	-	263.6	154.1	953.35	637.1	856.1	1170.1	919.1	1014.6
NM_001039075	Ldb3	chr14	34305639	34315638	-	263.6	153.6	955.6	639.6	859.1	1186.6	921.1	1018.1
NM_001039076	Ldb3	chr14	34305639	34315638	-	263.6	153.6	955.6	639.6	859.1	1186.6	921.1	1018.1
NM_001039077	Plpbp	chr8	27527583	27537582	+	93.1	106.35	326.1	458.1	587.1	675.6	619.1	646.6
NM_001039078	Plpbp	chr8	27527583	27537582	+	93.1	106.35	325.1	458.1	587.1	675.6	619.1	646.6
NM_001039079	Prkcz	chr4	155425247	155435246	-	232.85	686.6	737.6	743.1	749.6	917.1	812.6	972.1
NM_001039080	Rbms2	chr10	128011167	128021166	-	64.85	124.35	273.1	329.6	434.1	374.1	434.1	437.1
NM_001039081	Mier1	chr4	102971587	102981586	+	175.35	151.85	181.1	265.1	374.1	417.6	374.6	430.1
NM_001039084	Mrpl1	chr5	96352974	96362973	+	229.85	196.35	149.1	192.1	390.1	388.6	412.1	401.1
NM_001039086	Rapgef1	chr2	29504732	29514731	+	197.85	139.1	597.1	569.1	746.1	889.1	719.1	813.6
NM_001039087	Rapgef1	chr2	29504732	29514731	+	197.85	138.35	597.1	569.1	746.1	889.1	719.1	813.6
NM_001039088	Seh1l	chr18	67902946	67912945	+	49.35	127.85	382.6	426.1	614.6	672.6	668.1	659.6
NM_001039089	Sel1l	chr12	91810932	91820931	-	286.85	287.6	290.1	377.1	600.6	655.1	584.6	588.1
NM_001039090	Skil	chr3	31144207	31154206	+	156.6	469.85	380.1	581.6	609.1	600.6	678.1	641.6
NM_001039092	Tom1l2	chr11	60238732	60248731	-	110.35	82.35	368.1	456.1	648.1	719.1	789.6	664.6
NM_001039093	Tom1l2	chr11	60238732	60248731	-	110.35	82.35	368.1	456.1	648.1	719.1	789.6	664.6
NM_001039094	Negr1	chr3	156262431	156272430	+	1877.1	1287.35	473.1	579.1	1399.6	634.6	741.6	683.6
NM_001039095	Glt6d1	chr2	25700849	25710848	-	297.1	333.1	694.6	400.6	746.1	899.6	718.6	865.6
NM_001039103	Rasa4	chr5	136107770	136117769	+	270.6	1106.35	859.35	815.1	930.6	966.1	1047.1	1051.1
NM_001039104	Trpm1	chr7	63798583	63808582	+	840.1	366.35	706.6	406.1	639.1	619.6	698.6	615.1
NM_001039105	Kcnrg	chr14	61839906	61849905	+	84.35	136.6	178.1	208.6	321.1	325.1	337.1	325.6
NM_001039106	Ddhd1	chr14	45890601	45900600	-	443.35	367.1	506.6	512.1	876.6	622.6	813.6	698.6
NM_001039114	Acsbg2	chr17	57176448	57186447	-	87.85	213.85	693.1	512.1	989.6	1010.6	1236.1	974.6
NM_001039115	Zkscan4	chr13	21658019	21668018	+	840.1	503.35	525.6	377.1	630.6	521.1	663.1	515.6
NM_001039116	Dmrtc1b	chrX	101746487	101756486	+	272.85	127.1	174.6	101.6	138.1	171.6	151.1	159.6
NM_001039119	Defb33	chr8	21377683	21387682	+	472.35	282.1	367.6	192.6	313.6	365.6	371.1	439.1
NM_001039120	Defb26	chr2	152348657	152358656	-	642.1	578.6	357.6	244.1	353.1	369.1	369.6	409.1
NM_001039121	Defb43	chr14	63244220	63254219	+	376.35	298.6	413.1	254.1	480.6	492.1	447.1	508.6
NM_001039122	Defb25	chr2	152459974	152469973	-	1310.35	1685.35	900.6	686.6	1267.1	925.6	879.1	836.1
NM_001039123	Defb18	chr1	18302701	18312700	-	356.1	281.35	58.1	51.1	106.1	108.6	107.6	126.1
NM_001039124	Kncn	chr4	115736597	115746596	+	2022.97	548.85	1423.6	844.6	799.6	903.6	787.6	981.1
NM_001039125	Defb47	chr14	63230526	63240525	+	334.1	302.1	380.1	235.6	455.6	463.6	388.1	494.1
NM_001039126	Asb1	chr1	91463287	91473286	+	164.6	405.6	466.1	572.6	692.1	765.6	686.6	752.6
NM_001039128	Tas2r122	chr6	132683892	132693891	-	261.85	192.1	103.6	98.1	162.6	194.6	133.6	170.6
NM_001039129	Hnrnpa1	chr15	103143824	103153823	+	50.6	71.85	179.1	242.1	629.6	569.1	581.6	525.1
NM_001039137	Scoc	chr8	84180026	84190025	-	359.85	390.225	296.1	240.6	379.1	424.1	404.1	426.1
NM_001039138	Camk2g	chr14	20839157	20849156	-	214.1	321.85	631.1	640.6	736.1	773.1	750.6	848.1
NM_001039139	Camk2g	chr14	20839157	20849156	-	214.1	321.85	631.1	640.6	736.1	773.1	750.6	848.1
NM_001039143	Nlrp5	chr7	23080314	23090313	+	422.85	185.475	216.6	110.1	222.6	257.6	253.6	258.1
NM_001039147	Morf4l1	chr9	89991874	90001873	-	91.35	133.85	172.6	261.1	466.35	526.6	483.1	480.1
NM_001039149	Cd226	chr18	89210551	89220550	+	315.6	253.1	146.6	121.6	161.6	191.6	186.1	186.1
NM_001039150	Cd44	chr2	102727011	102737010	-	1243.35	731.6	560.6	397.6	546.1	502.1	544.6	509.6
NM_001039151	Cd44	chr2	102727011	102737010	-	1243.35	730.725	560.6	397.6	546.1	502.1	544.6	509.6
NM_001039153	Tctn1	chr5	122397524	122407523	-	95.85	93.1	422.1	565.1	707.1	846.1	718.6	821.6
NM_001039154	Cdh8	chr8	100138104	100148103	-	3361.1	2851.6	467.1	460.1	2098.6	500.6	686.6	535.1
NM_001039155	Triobp	chr15	78826924	78836923	+	400.1	604.85	701.1	818.1	711.6	972.1	811.1	933.1
NM_001039156	Triobp	chr15	78826924	78836923	+	400.1	604.85	701.1	818.1	711.6	972.1	810.1	933.1
NM_001039157	Ube2j2	chr4	156023270	156033269	+	159.6	232.85	421.1	449.6	755.1	743.1	764.6	841.6
NM_001039158	Ube2j2	chr4	156023270	156033269	+	159.6	232.85	421.1	449.6	755.1	743.1	764.6	841.6
NM_001039159	Ube2j2	chr4	156023270	156033269	+	159.6	232.85	421.1	449.6	755.1	743.1	764.6	841.6
NM_001039160	Gvin1	chr7	105809548	105819547	-	9.1	3.35	3.6	4.6	10.1	2.6	7.6	5.1
NM_001039162	Clip2	chr5	134576289	134586288	-	493.85	426.85	820.1	826.1	1010.6	986.6	977.1	1018.1
NM_001039167	Rbfox3	chr11	118795399	118805398	-	3169.97	1863.85	1816.1	1218.1	3613.85	1172.6	1223.6	1234.6
NM_001039168	Rbfox3	chr11	118795399	118805398	-	3169.97	1863.85	1816.1	1218.1	3613.85	1172.6	1223.6	1234.6
NM_001039169	Eif4e2	chr1	87136661	87146660	+	82.85	77.35	454.1	469.6	720.6	803.1	765.6	773.6
NM_001039170	Eif4e2	chr1	87136636	87146635	+	82.85	78.1	455.1	470.6	723.1	805.1	767.6	772.6
NM_001039173	Dok6	chr18	89782665	89792664	-	2560.6	2386.6	255.1	213.6	1244.1	308.1	431.1	294.6
NM_001039175	Elovl1	chr4	118280290	118290289	+	86.1	130.85	519.6	1109.6	827.6	946.6	864.6	1014.6
NM_001039176	Elovl1	chr4	118281898	118291897	+	81.35	145.225	548.1	1219.1	848.1	958.6	875.1	1029.1
NM_001039179	Bicd2	chr13	49490025	49500024	+	199.85	199.6	604.1	711.1	787.6	965.1	805.6	904.6
NM_001039180	Bicd2	chr13	49490025	49500024	+	199.35	199.6	604.1	711.1	787.6	965.1	805.6	904.6
NM_001039181	Npr3	chr15	11900761	11910760	-	3470.6	2867.35	759.6	936.1	5054.35	2116.1	1719.6	1357.85
NM_001039184	Cep350	chr1	155844002	155854001	-	295.1	457.6	252.6	332.6	468.6	522.1	496.1	505.6
NM_001039185	Ceacam1	chr7	25172051	25182050	-	184.1	142.35	440.6	333.6	538.6	548.6	502.6	613.1
NM_001039186	Ceacam1	chr7	25172051	25182050	-	184.1	142.35	440.6	332.6	538.6	548.6	502.6	612.1
NM_001039187	Ceacam1	chr7	25172051	25182050	-	184.1	142.35	440.6	332.6	538.6	548.6	502.6	612.1
NM_001039188	Rreb1	chr13	38006369	38016368	+	1155.35	567.1	803.6	841.6	1652.6	832.6	1190.1	959.6
NM_001039189	Fars2	chr13	36296626	36306625	+	150.1	134.35	256.85	344.1	478.6	522.6	494.1	534.1
NM_001039192	Gmfg	chr7	28135362	28145361	+	116.6	157.6	382.6	473.1	649.1	742.1	648.6	796.1
NM_001039194	Aifm2	chr10	61546042	61556041	+	558.6	2179.85	720.1	713.1	671.1	748.1	623.1	785.1
NM_001039195	Gria2	chr3	80705001	80715000	-	1633.47	1417.1	322.6	385.6	1046.1	444.1	648.6	412.1
NM_001039198	Zfhx2	chr14	55324506	55334505	-	78.1	236.1	580.6	907.6	889.1	1007.1	1019.6	989.1
NM_001039200	Emc1	chr4	139074898	139084897	+	58.35	58.6	681.6	729.1	1002.1	1179.1	1138.6	1152.6
NM_001039201	Hdhd2	chr18	77027080	77037079	+	56.35	73.85	267.6	332.6	524.1	534.6	646.85	591.1
NM_001039202	Hdhd2	chr18	77026811	77036810	+	56.35	73.35	251.6	324.6	512.1	516.6	633.1	561.1
NM_001039209	Zfp982	chr4	147587055	147597054	+	638.6	628.1	279.1	148.1	459.1	372.6	497.1	372.1
NM_001039214	Mex3c	chr18	73700776	73710775	+	254.6	172.6	295.1	379.1	432.1	437.6	485.6	463.1
NM_001039218	Spink14	chr18	44155936	44165935	+	288.1	238.35	166.1	128.1	233.6	243.6	232.6	209.1
NM_001039219	Gal3st2c	chr1	93913227	93923226	+	273.85	138.35	391.1	201.6	390.6	501.1	458.1	480.1
NM_001039220	AI429214	chr8	37455729	37465728	+	411.85	411.85	184.1	186.6	231.6	205.6	281.6	227.1
NM_001039223	Gm14137	chr2	118999990	119009989	+	240.6	142.35	818.1	706.6	740.6	958.6	794.6	937.6
NM_001039228	Gm6583	chr5	112498900	112508899	-	95.85	61.6	601.6	534.6	659.1	922.6	691.6	890.1
NM_001039231	Zfp951	chr5	105002935	105012934	-	257.6	198.35	168.1	101.6	238.1	226.1	271.6	243.1
NM_001039238	Dcpp2	chr17	24112696	24122695	+	536.85	494.35	493.1	312.6	560.1	599.6	517.1	682.6
NM_001039239	Zfp808	chr13	62272704	62282703	+	86.1	269.35	199.6	162.6	380.6	342.1	381.6	368.1
NM_001039240	Gm7073	chrX	59497438	59507437	-	239.85	137.6	103.6	89.1	139.1	134.6	127.6	149.6
NM_001039242	Marchf10	chr11	105342562	105352561	-	711.35	557.1	465.1	514.6	492.1	532.6	489.6	566.6
NM_001039243	Erich4	chr7	25310279	25320278	-	279.85	256.6	548.1	541.1	688.1	784.6	760.1	836.1
NM_001039244	Tmem267	chr13	119619622	119629621	+	267.6	97.35	247.1	291.1	589.1	512.1	782.1	497.1
NM_001039347	Kcnd3	chr3	105354206	105364205	+	3723.1	2052.6	1231.6	911.6	2800.6	894.6	1267.1	930.6
NM_001039351	Nolc1	chr19	46059286	46069285	+	42.1	52.35	394.1	612.6	803.1	859.1	821.6	897.1
NM_001039352	Nolc1	chr19	46059286	46069285	+	42.1	52.35	394.1	612.6	803.1	859.1	821.6	897.1
NM_001039353	Nolc1	chr19	46059286	46069285	+	42.1	52.35	394.1	612.6	803.1	859.1	821.6	897.1
NM_001039354	Lin7a	chr10	107102692	107112691	+	2104.22	2720.22	335.1	345.6	1269.1	499.6	535.1	490.6
NM_001039356	Hmga1	chr17	27770548	27780547	+	53.35	84.85	775.1	1275.1	1183.6	2519.1	1337.6	1643.6
NM_001039363	Tsc2	chr17	24846602	24856601	-	56.35	62.85	669.6	763.85	937.1	1128.6	942.1	1174.1
NM_001039365	Mobp	chr9	119973808	119983807	+	643.1	961.85	540.1	575.1	646.1	684.6	711.6	710.6
NM_001039368	Polr2k	chr15	36169156	36179155	+	305.85	767.85	160.6	254.1	289.6	349.1	346.1	374.6
NM_001039371	Slc22a15	chr3	101826770	101836769	-	2196.35	858.35	545.1	514.6	1106.6	501.1	628.1	560.1
NM_001039373	Mtcp1	chrX	74455191	74465190	-	49.35	49.6	39.6	85.1	129.6	136.6	134.6	133.1
NM_001039376	Pde4dip	chr3	97791024	97801023	-	765.35	1239.97	465.1	433.1	762.6	618.1	751.6	652.6
NM_001039385	Vgf	chr5	137054149	137064148	+	1383.6	2610.1	1365.1	1638.6	1508.6	3272.35	1416.1	1601.6
NM_001039386	Nsmf	chr2	24939391	24949390	+	277.85	111.85	1040.6	863.1	1021.6	1725.6	1054.1	1289.1
NM_001039387	Nsmf	chr2	24939391	24949390	+	277.85	111.85	1040.6	863.1	1021.6	1725.6	1054.1	1288.1
NM_001039388	Wdr37	chr13	8916773	8926772	-	151.85	113.85	229.1	215.6	440.1	479.6	484.1	466.6
NM_001039389	Wdr37	chr13	8916081	8926080	-	133.85	100.1	238.6	211.1	449.1	468.6	477.1	454.1
NM_001039390	Pkig	chr2	163495306	163505305	+	226.1	234.35	371.1	421.1	462.6	526.6	499.1	575.1
NM_001039391	Pkig	chr2	163495306	163505305	+	226.1	234.35	371.1	421.1	462.6	526.6	499.1	575.1
NM_001039392	Tmsb10	chr6	72930216	72940215	-	154.1	416.1	547.1	746.1	827.6	877.6	902.1	835.1
NM_001039394	Rab43	chr6	87783762	87793761	-	325.35	444.6	616.1	745.1	792.1	921.6	759.1	884.6
NM_001039466	Trim46	chr3	89147507	89157506	-	239.85	341.6	815.1	904.6	994.1	1114.6	1158.6	1073.1
NM_001039472	Kif21b	chr1	136054128	136064127	+	991.35	338.1	1043.6	949.6	1056.1	1019.6	1074.6	1029.1
NM_001039474	Tcerg1	chr18	42639552	42649551	+	165.85	130.85	223.1	316.6	521.1	468.6	514.6	469.6
NM_001039478	Lrif1	chr3	106587303	106597302	+	358.85	349.6	151.6	149.6	234.6	266.6	250.1	298.1
NM_001039482	Klhl20	chr1	160954050	160964049	-	186.35	396.35	167.1	211.1	420.1	472.6	459.1	463.1
NM_001039483	Tmco1	chr1	167131239	167141238	+	59.85	90.6	219.6	362.1	554.6	636.1	571.6	730.1
NM_001039484	Kcnj10	chr1	172163777	172173776	+	1491.47	1912.72	877.6	631.1	788.6	725.6	866.6	757.1
NM_001039485	Piezo2	chr18	63515255	63525254	-	3163.1	2267.35	621.1	537.1	1735.6	588.1	966.6	654.6
NM_001039488	Lrif1	chr3	106623998	106633997	+	244.85	633.6	73.6	120.6	197.6	242.1	205.1	230.6
NM_001039493	Plekhm3	chr1	64990984	65000983	-	146.1	205.35	154.1	221.1	307.1	358.1	389.1	338.1
NM_001039494	Catsperz	chr19	6897749	6907748	-	1401.1	2378.1	1010.6	1137.85	1420.1	1816.1	1269.6	1176.1
NM_001039495	Cfap65	chr1	74969759	74979758	-	783.85	1347.1	452.1	417.6	417.35	451.1	409.1	507.6
NM_001039501	Wfdc10	chr2	164492966	164502965	+	507.35	378.1	595.1	470.6	661.6	730.35	660.6	707.6
NM_001039502	Krtap1-4	chr11	99469504	99479503	-	332.6	284.6	289.1	192.6	347.6	472.6	337.1	424.1
NM_001039507	Lipe	chr7	25084538	25094537	-	229.85	272.85	964.1	824.6	815.1	1037.1	802.6	993.1
NM_001039509	Pnkd	chr1	74319193	74329192	+	93.1	67.6	673.1	747.1	888.1	1172.6	904.6	1168.6
NM_001039510	Adora1	chr1	134158196	134168195	-	2492.22	1922.72	1787.35	992.1	2388.35	1109.6	1290.6	1184.1
NM_001039511	Ivns1abp	chr1	151215249	151225248	+	320.35	136.6	437.1	438.1	836.1	627.1	1326.1	656.6
NM_001039512	Ivns1abp	chr1	151215249	151225248	+	320.35	136.6	437.1	438.1	836.1	627.1	1326.1	656.6
NM_001039514	Dhps	chr8	85793386	85803385	+	48.1	56.85	606.1	731.1	989.1	1385.35	972.1	1062.1
NM_001039515	Arl4a	chr12	40082987	40092986	-	214.1	700.1	276.1	331.6	462.6	432.1	508.6	482.1
NM_001039519	Gtf2a2	chr9	69914830	69924829	+	50.6	52.35	198.1	265.1	414.6	487.1	455.1	440.1
NM_001039520	Dnm2	chr9	21331204	21341203	+	69.6	58.6	429.6	530.1	738.6	800.6	780.1	801.6
NM_001039521	Rrn3	chr16	13593563	13603562	+	84.35	207.85	306.6	326.1	519.6	462.6	561.1	530.6
NM_001039522	Leo1	chr9	75343806	75353805	+	52.1	41.35	313.6	392.1	568.1	580.6	552.1	583.35
NM_001039530	Parp14	chr16	35686753	35696752	-	331.1	1954.85	493.6	508.6	852.1	652.6	820.6	707.6
NM_001039532	Zfp784	chr7	5036446	5046445	-	232.85	192.1	486.1	425.6	590.1	666.6	581.6	723.6
NM_001039533	Pdxdc1	chr16	13716010	13726009	-	133.85	158.35	298.6	307.6	530.1	508.6	547.6	493.1
NM_001039534	Pstk	chr7	130967875	130977874	+	356.1	410.1	260.1	356.1	397.6	401.6	439.1	487.6
NM_001039536	Pigl	chr11	62344267	62354266	+	46.35	71.1	291.1	442.6	597.1	654.6	620.1	712.6
NM_001039537	Lif	chr11	4211796	4221795	+	374.85	1167.85	1063.1	924.6	1073.1	1073.1	1160.1	1040.35
NM_001039543	Mlf1	chr3	67276430	67286429	+	2367.1	1824.85	361.1	364.6	596.1	390.1	629.1	390.1
NM_001039544	Mup3	chr4	62000555	62010554	-	474.35	242.85	268.6	156.1	307.1	313.6	328.1	348.1
NM_001039545	Myh2	chr11	67056853	67066852	+	514.1	376.35	414.1	230.1	396.6	395.6	368.1	381.6
NM_001039546	Myo6	chr9	80067316	80077315	+	480.35	1547.97	239.6	323.6	454.6	494.1	488.6	515.6
NM_001039551	Cnnm3	chr1	36545948	36555947	+	78.1	94.1	541.1	693.1	767.1	963.1	811.6	937.6
NM_001039552	Ermard	chr17	15256813	15266812	+	0.1	0.1	0.1	0.1	0.1	1.6	0.1	1.1
NM_001039553	4930467E23Rik	chr8	19774592	19784591	+	234.35	217.35	45.6	43.1	46.1	52.6	57.1	58.6
NM_001039554	Angptl7	chr4	148579920	148589919	-	48.1	51.6	535.6	454.1	772.6	1010.6	740.1	881.1
NM_001039555	Cyp2c68	chr19	39724546	39734545	-	148.85	126.35	72.6	87.6	121.1	128.1	148.1	136.6
NM_001039556	Rad54b	chr4	11553920	11563919	+	79.85	121.35	270.6	314.6	519.6	490.6	605.6	583.35
NM_001039557	Mroh8	chr2	157116470	157126469	-	161.85	170.85	399.6	461.1	663.6	694.1	664.1	690.6
NM_001039558	Smco3	chr6	136807449	136817448	-	640.725	708.85	662.6	587.35	865.6	1041.6	898.1	1008.6
NM_001039560	Gcnt7	chr2	172295517	172305516	-	42.1	39.1	592.6	563.6	778.6	1109.6	749.6	985.6
NM_001039562	Ankrd37	chr8	46447888	46457887	-	327.6	436.85	287.1	303.6	599.6	576.1	704.6	612.1
NM_001039563	Spag11b	chr8	19185775	19195774	+	461.35	324.85	259.1	155.35	300.1	271.6	287.6	316.6
NM_001039566	Defb30	chr14	63270296	63280295	-	636.1	428.1	437.1	240.6	452.6	441.1	421.1	416.6
NM_001039578	Evi5l	chr8	4211567	4221566	+	408.35	540.85	521.1	455.1	642.6	641.6	580.6	724.6
NM_001039581	Abca3	chr17	24565997	24575996	+	964.85	1251.97	616.1	656.1	871.6	807.6	1025.35	903.6
NM_001039586	Glyctk	chr9	106030338	106040337	-	160.85	236.1	660.6	614.1	849.1	871.6	787.6	871.1
NM_001039593	Spata46	chr1	170131388	170141387	+	416.6	344.6	495.6	386.6	427.1	557.1	473.1	608.6
NM_001039594	Lce3a	chr3	92828538	92838537	-	642.1	389.6	218.6	128.1	224.1	205.6	233.6	243.1
NM_001039595	Gm13043	chr4	143232913	143242912	+	185.35	84.85	45.6	41.6	54.6	52.6	84.1	79.1
NM_001039644	Edem3	chr1	151626125	151636124	+	220.6	219.35	197.1	265.1	455.6	468.6	420.1	437.1
NM_001039645	Asphd1	chr7	126543755	126553754	-	716.85	981.35	1034.1	931.6	935.1	1106.1	1096.1	1050.1
NM_001039646	Gbp10	chr5	105382400	105392399	-	274.85	149.35	293.1	190.6	299.1	297.6	338.1	348.1
NM_001039647	Gbp11	chr5	105489339	105499338	-	290.85	600.1	299.6	302.1	330.6	379.6	346.1	393.1
NM_001039648	Gm20767	chr13	120596782	120606781	+	181.35	133.1	88.6	72.1	92.1	81.1	111.1	91.6
NM_001039652	Oprm1	chr10	6733576	6743575	+	943.6	499.35	198.1	149.6	291.6	237.6	352.6	264.1
NM_001039653	Lhx3	chr2	26091588	26101587	-	3789.72	4500.6	2021.1	1465.6	3130.1	3572.6	1511.1	1439.6
NM_001039655	Rasgrf1	chr9	89786828	89796827	+	5925.85	4603.85	1471.1	1291.1	4238.6	2721.85	1363.1	1052.6
NM_001039657	Tesmin	chr19	3433857	3443856	+	268.6	567.1	606.1	612.6	934.1	990.6	1210.1	1082.1
NM_001039658	Tesmin	chr19	3433857	3443856	+	268.6	567.1	606.1	612.6	934.1	990.6	1210.1	1082.1
NM_001039666	Krt40	chr11	99429047	99439046	-	454.85	390.225	378.1	265.1	454.6	588.1	483.1	600.6
NM_001039669	Iffo1	chr6	125117187	125127186	+	86.1	50.35	748.1	1031.6	1012.1	1351.85	1028.1	1281.6
NM_001039676	Slc39a2	chr14	52126067	52136066	+	193.35	119.1	504.6	501.1	620.6	675.6	645.6	685.6
NM_001039677	Slc30a2	chr4	134065357	134075356	+	615.725	2887.97	796.6	732.1	1163.6	858.1	1137.1	785.1
NM_001039678	Urad	chr5	147254251	147264250	-	575.35	777.85	627.1	747.1	678.1	766.6	667.1	742.6
NM_001039683	Eif4e1b	chr13	54926811	54936810	+	940.85	663.35	868.6	643.6	790.6	837.1	734.6	849.6
NM_001039684	Mks1	chr11	87739041	87749040	+	116.6	115.6	456.1	446.6	674.1	674.1	726.6	718.1
NM_001039688	Rhox4a	chrX	36524028	36534027	+	0.1	0.1	1.6	0.1	2.6	1.1	0.1	2.1
NM_001039689	Rhox4c	chrX	36656990	36666989	+	142.35	58.1	62.85	53.1	82.6	93.6	61.6	85.6
NM_001039692	Arhgap12	chr18	6131099	6141098	-	176.85	165.85	184.1	319.6	488.1	532.6	430.1	517.1
NM_001039695	Rhox4d	chrX	36691188	36701187	+	43.6	21.35	18.6	38.1	33.1	42.1	40.85	50.6
NM_001039696	Rhox4f	chrX	36784340	36794339	-	151.85	66.85	80.6	77.1	94.6	114.1	106.1	103.6
NM_001039698	Rhox4g	chrX	36827981	36837980	-	176.85	94.475	86.1	68.1	77.1	113.1	97.6	101.6
NM_001039700	Pkd1l3	chr8	110335866	110345865	+	298.35	445.6	315.6	301.1	537.1	551.1	457.1	552.1
NM_001039701	Il1rn	chr2	24230383	24240382	+	531.35	336.1	436.1	245.1	417.35	440.1	449.1	475.1
NM_001039710	Coq10b	chr1	55086929	55096928	+	383.35	741.85	363.6	408.6	536.1	477.1	637.6	547.1
NM_001039723	Tmem120b	chr5	123209338	123219337	+	340.6	469.1	683.1	764.6	730.1	802.1	916.6	893.6
NM_001039824	Fdx2	chr9	20979828	20989827	-	37.6	42.1	527.6	569.1	772.6	900.6	812.6	911.6
NM_001039878	Strn4	chr7	16544814	16554813	+	354.85	801.35	978.6	1262.1	1095.1	1385.35	1155.1	1380.1
NM_001039889	Smok3b	chr5	138030486	138040485	+	0.1	0.1	0.1	0.1	0.1	0.1	0.1	0.1
NM_001039934	Map2	chr1	66209488	66219487	+	376.35	949.225	275.1	337.6	408.6	425.1	439.1	444.1
NM_001039939	Asxl1	chr2	153182750	153192749	+	53.35	62.475	194.6	273.6	503.1	435.1	471.6	434.1
NM_001039951	Zfp606	chr7	12207232	12217231	+	349.6	601.35	217.6	233.1	481.6	422.1	502.6	456.1
NM_001039959	Ahnak	chr19	8961648	8971647	+	324.1	1027.1	726.1	856.6	1120.1	1004.1	1034.1	1015.6
NM_001039965	Zfp869	chr8	70164553	70174552	-	256.6	282.85	312.6	261.1	562.1	596.1	580.6	590.1
NM_001039967	Zfp869	chr8	70164553	70174552	-	256.6	282.85	312.6	261.1	562.1	596.1	580.6	590.1
NM_001040005	Rnf213	chr11	119275925	119285924	+	1361.35	2812.35	1295.1	1168.1	1632.6	1440.6	1531.35	1159.1
NM_001040026	Sco1	chr11	66938496	66948495	+	45.1	52.35	266.1	310.1	475.1	460.1	493.1	475.1
NM_001040027	Defb41	chr1	18330363	18340362	-	277.85	320.35	79.1	99.1	159.1	134.6	186.1	157.6
NM_001040055	Spint5	chr2	164552225	164562224	+	515.85	525.6	451.6	265.1	421.1	474.1	428.1	536.6
NM_001040072	Nynrin	chr14	56086572	56096571	+	108.85	160.85	649.1	618.6	770.1	783.1	878.1	805.6
NM_001040085	Sytl2	chr7	89946563	89956562	+	2439.85	1990.6	551.6	522.1	998.1	628.6	699.1	589.1
NM_001040087	Sytl2	chr7	90031189	90041188	+	454.85	333.1	267.6	248.1	327.6	367.6	341.1	383.1
NM_001040088	Sytl2	chr7	90031189	90041188	+	454.85	333.1	267.6	248.1	327.6	367.6	341.1	383.1
NM_001040089	Rhox3f	chrX	36758005	36768004	+	170.85	79.6	96.6	78.1	95.6	119.6	85.6	116.6
NM_001040106	Aak1	chr6	86821487	86831486	+	156.6	134.35	413.1	431.1	578.6	691.1	618.1	669.1
NM_001040111	Arap1	chr7	100992276	101002275	+	236.35	601.35	980.1	903.1	913.1	1206.6	962.1	1005.6
NM_001040112	Arap1	chr7	101022329	101032328	+	97.6	82.85	647.1	585.1	792.1	932.6	766.6	866.6
NM_001040130	Tmem141	chr2	25507015	25517014	-	623.35	676.85	1013.6	683.1	856.1	996.6	916.6	979.6
NM_001040131	Eif4g2	chr7	110677238	110687237	-	119.6	150.85	150.6	235.6	435.6	495.1	449.1	465.6
NM_001040136	Pdzd9	chr7	120264567	120274566	-	340.6	231.6	489.1	375.1	585.1	572.1	503.6	603.6
NM_001040137	Pdzd9	chr7	120264474	120274473	-	345.6	232.85	483.1	371.1	580.6	569.1	500.6	600.6
NM_001040187	Ddx17	chr15	79425943	79435942	-	182.85	362.6	389.6	443.6	769.1	727.6	929.1	736.6
NM_001040395	Nadk2	chr15	9066340	9076339	+	203.1	210.85	313.6	381.6	492.1	454.6	517.1	508.6
NM_001040396	Selenot	chr3	58479057	58489056	+	71.1	135.6	187.1	251.6	440.1	499.6	436.1	523.6
NM_001040397	Filip1l	chr16	57168640	57178639	+	169.85	107.35	289.1	259.1	413.1	391.6	396.6	435.1
NM_001040398	Setd1b	chr5	123275256	123285255	+	61.6	41.35	578.1	1102.35	997.1	965.1	946.6	1054.1
NM_001040399	Larp1b	chr3	40900085	40910084	+	1075.85	1817.85	427.6	537.1	1031.6	822.6	652.6	687.6
NM_001040400	Tet2	chr3	133245152	133255151	-	158.1	961.85	306.1	326.1	426.1	499.6	414.1	452.1
NM_001040403	Flot2	chr11	77923757	77933756	+	187.35	254.1	522.1	694.6	773.6	736.1	741.6	745.6
NM_001040426	Thsd4	chr9	60413319	60423318	-	512.6	612.35	510.1	1173.6	494.1	693.1	539.6	814.6
NM_001040434	Rtl9	chrX	141877590	141887589	+	263.6	164.85	242.6	180.1	219.1	285.1	258.1	285.6
NM_001040435	Tacc3	chr5	33810472	33820471	+	56.35	39.1	572.6	677.1	832.6	1088.1	873.6	1037.1
NM_001040459	Shroom4	chrX	6307086	6317085	+	214.1	145.225	171.6	241.1	292.6	297.6	354.6	297.1
NM_001040611	Peg10	chr6	4742306	4752305	+	1261.1	265.1	315.6	347.6	694.6	556.6	645.6	537.6
NM_001040631	C1qtnf5	chr9	44013542	44023541	+	62.85	38.1	749.6	766.6	847.1	1015.6	865.6	991.1
NM_001040632	C1qtnf5	chr9	44013568	44023567	+	62.85	38.1	748.1	764.6	845.1	1011.6	862.6	987.6
NM_001040654	Cdkn2a	chr4	89195430	89205429	-	3840.35	5265.6	577.1	1063.6	1148.1	1151.35	433.1	433.1
NM_001040669	Gm5169	chrX	25251756	25261755	-	34.6	13.6	15.6	8.1	18.6	15.1	13.1	14.1
NM_001040682	Clmn	chr12	104826336	104836335	-	380.6	705.6	888.6	800.1	876.6	924.6	811.6	1023.1
NM_001040683	Med15	chr16	17535812	17545811	-	156.6	150.1	332.6	322.6	515.6	635.6	501.6	594.1
NM_001040684	Hsd3b7	chr7	127394781	127404780	+	50.6	40.85	624.1	641.1	937.6	1295.6	879.1	1134.1
NM_001040686	Zfp692	chr11	58192895	58202894	+	215.35	348.35	730.1	915.6	1172.6	2246.1	1750.6	1671.85
NM_001040689	Rspo4	chr2	151679847	151689846	+	1445.1	1464.85	1005.6	627.1	945.1	812.85	955.1	901.1
NM_001040690	Rap1gds1	chr3	138775963	138785962	-	1021.23	599.6	355.1	382.6	802.1	528.6	1071.6	633.1
NM_001040691	Ung	chr5	114263496	114273495	+	50.6	116.6	587.1	889.6	1062.1	2025.35	1239.6	1510.1
NM_001040692	Slc6a18	chr13	73821143	73831142	-	496.1	413.35	648.1	405.6	684.6	817.1	650.6	770.6
NM_001040695	Uevld	chr7	46603267	46613266	-	207.85	421.1	397.1	506.6	641.6	636.1	644.6	606.6
NM_001040696	Nlrp1b	chr11	71116560	71126559	-	128.1	61.1	73.6	62.6	63.6	101.6	97.6	115.1
NM_001040699	Mtmr7	chr8	41082836	41092835	-	258.85	633.6	234.6	227.1	408.6	366.6	453.1	411.1
NM_001040700	BC051019	chr7	109317979	109327978	-	376.35	209.85	567.6	365.6	654.1	724.1	707.6	740.1
NM_001042407	Pex10	chr4	155146487	155156486	+	122.6	100.6	741.6	900.6	1007.6	1868.6	1011.6	1239.6
NM_001042408	Txnl4a	chr18	80245041	80255040	+	117.85	120.6	333.6	493.1	720.6	854.1	709.6	741.1
NM_001042411	P3h1	chr4	119086026	119096025	+	194.6	284.6	521.1	523.1	783.1	744.1	797.1	778.1
NM_001042418	Cabyr	chr18	12869412	12879411	+	303.6	243.85	306.1	283.1	437.6	375.1	452.1	437.1
NM_001042419	Cabyr	chr18	12869412	12879411	+	303.6	243.85	306.1	283.1	437.6	375.1	452.1	437.1
NM_001042420	Cabyr	chr18	12869412	12879411	+	303.6	243.85	306.1	283.1	437.6	375.1	452.1	437.1
NM_001042421	Kntc1	chr5	123882789	123892788	+	27.35	42.6	193.6	276.1	426.1	433.1	454.1	469.6
NM_001042438	Zhx1	chr15	57934905	57944904	-	1545.1	855.35	423.1	351.1	902.35	694.1	672.6	640.6
NM_001042451	Snca	chr6	60800989	60810988	-	1294.85	925.225	326.1	310.1	644.6	357.1	905.6	455.1
NM_001042484	Golga7	chr8	23742097	23752096	-	117.85	196.85	322.6	360.1	589.1	666.6	496.1	728.1
NM_001042485	Tmem183a	chr1	134284738	134294737	-	107.35	164.85	231.1	258.1	521.1	526.6	490.6	511.6
NM_001042487	Dlgap4	chr2	156558199	156568198	+	205.1	109.85	749.6	834.6	902.35	998.1	947.1	998.1
NM_001042488	Dlgap4	chr2	156557885	156567884	+	206.6	111.85	739.1	837.1	904.6	983.1	936.6	997.1
NM_001042489	Hvcn1	chr5	122342792	122352791	+	84.35	96.6	542.1	625.6	853.6	981.85	921.1	1012.6
NM_001042491	Anapc5	chr5	122954406	122964405	-	81.35	78.85	278.1	369.1	617.1	651.6	635.1	688.6
NM_001042499	Rabl3	chr16	37355256	37365255	+	68.1	49.6	268.6	332.6	546.1	505.6	550.1	490.6
NM_001042501	Fam133b	chr5	3588833	3598832	+	265.6	185.475	360.1	291.1	544.6	512.1	552.1	521.1
NM_001042502	Pitx2	chr3	129002581	129012580	+	7170.73	4583.35	1226.6	1665.6	6597.1	7693.85	1504.1	1482.1
NM_001042503	Trim71	chr9	114388438	114398437	-	46.35	90.6	686.6	813.6	799.6	764.1	910.6	825.1
NM_001042504	Pitx2	chr3	128988527	128998526	+	7555.35	7737.1	1548.6	2027.1	9206.1	10015.1	1743.6	1536.1
NM_001042513	Txnrd1	chr10	82690040	82700039	+	156.6	127.1	423.1	572.6	725.6	730.35	743.6	807.6
NM_001042514	Txnrd1	chr10	82691175	82701174	+	125.35	106.35	390.1	539.1	710.6	694.6	713.6	768.6
NM_001042523	Txnrd1	chr10	82664785	82674784	+	352.1	260.1	357.6	293.1	451.1	463.6	434.1	566.6
NM_001042527	Blm	chr7	80179868	80189867	-	99.35	284.6	371.1	422.1	688.1	659.1	839.6	682.6
NM_001042528	Cacna1b	chr2	24648165	24658164	-	1583.6	1381.6	948.1	859.6	1199.1	988.1	1330.6	1065.1
NM_001042534	Capg	chr6	72521256	72531255	+	219.35	395.85	629.1	480.6	772.6	777.6	860.6	822.6
NM_001042541	Akap1	chr11	88750413	88760412	-	171.85	615.6	566.6	719.1	785.6	839.1	865.6	858.6
NM_001042542	Akap4	chrX	6929449	6939448	+	350.85	272.85	112.1	118.6	155.6	156.6	155.6	153.1
NM_001042556	Rpf2	chr10	40117976	40127975	-	49.35	77.35	295.1	375.1	554.6	631.6	621.1	647.6
NM_001042557	Map2k7	chr8	4283740	4293739	+	246.35	309.6	848.6	744.1	970.6	1336.6	1059.1	1026.6
NM_001042558	Apaf1	chr10	90913606	90923605	-	160.85	129.975	214.6	295.1	503.1	544.6	511.6	523.6
NM_001042564	Cd27	chr6	125208991	125218990	-	182.85	116.85	673.1	524.1	777.1	797.6	737.6	822.6
NM_001042565	Wsb1	chr11	79128851	79138850	-	64.85	54.85	154.6	217.6	398.6	402.6	331.1	387.1
NM_001042577	Lhx9	chr1	138765183	138775182	-	6990.6	8191.35	1285.6	1945.6	4648.1	7165.1	1078.1	1071.6
NM_001042580	Cd63	chr10	128739788	128749787	+	379.6	699.85	688.1	814.1	982.1	934.1	1149.6	942.1
NM_001042591	Arrdc3	chr13	81026541	81036540	+	165.85	187.35	116.6	267.6	441.6	424.1	383.1	381.6
NM_001042592	Arrdc4	chr7	68393987	68403986	-	232.85	261.1	442.6	467.1	611.1	654.6	736.6	630.1
NM_001042593	Hbs1l	chr10	21166878	21176877	+	132.6	104.35	239.6	319.6	499.6	480.6	448.1	456.1
NM_001042605	Cd74	chr18	60931921	60941920	+	184.1	139.85	417.6	324.6	534.6	616.1	590.1	601.6
NM_001042606	Sstr2	chr11	113505153	113515152	+	1446.35	1853.85	945.6	974.6	1437.35	965.1	1059.6	978.6
NM_001042607	Ryk	chr9	102707119	102717118	+	238.1	244.85	376.1	490.1	548.1	579.6	579.6	553.1
NM_001042612	Nlrp9c	chr7	26098126	26108125	-	136.6	165.85	161.6	102.6	248.1	236.1	259.1	271.6
NM_001042613	Selenop	chr15	3295249	3305248	+	307.35	297.1	283.1	229.1	349.1	346.1	416.6	420.1
NM_001042614	Selenop	chr15	3295293	3305292	+	307.35	296.1	284.1	230.1	351.6	347.1	415.6	423.1
NM_001042615	Htra3	chr5	35832125	35842124	-	1416.35	1753.6	1060.6	745.1	1000.1	817.1	829.1	924.6
NM_001042617	Cadps	chr14	9641684	9651683	+	1061.1	1012.1	298.6	337.6	984.1	458.1	668.1	507.6
NM_001042620	Dhx15	chr5	52342889	52352888	-	126.6	93.1	273.1	316.6	462.6	443.1	474.1	467.6
NM_001042623	Phc1	chr6	122311617	122321616	-	45.1	323.85	301.1	442.6	585.1	471.6	592.1	517.1
NM_001042630	Lcn5	chr2	25542964	25552963	+	467.475	380.6	982.1	523.1	750.6	1121.1	773.6	1055.1
NM_001042634	Clk1	chr1	58458248	58468247	-	89.35	68.6	265.1	302.1	617.1	540.6	491.6	515.6
NM_001042649	Dcun1d2	chr8	13333127	13343126	-	461.35	501.35	617.1	579.1	976.6	866.6	1184.1	883.6
NM_001042650	Dcun1d2	chr8	13333127	13343126	-	461.35	501.35	617.1	579.1	976.6	866.6	1184.1	883.6
NM_001042651	Dcun1d2	chr8	13333127	13343126	-	461.35	501.35	617.1	579.1	976.6	866.6	1184.1	883.6
NM_001042652	Nusap1	chr2	119443779	119453778	+	52.1	55.6	199.6	232.1	445.6	407.1	394.1	408.1
NM_001042653	Oip5	chr2	119443987	119453986	-	52.1	56.85	201.6	235.6	447.6	404.6	398.6	415.1
NM_001042655	Tbc1d17	chr7	44493504	44503503	-	105.85	95.35	716.6	997.1	1160.1	3805.6	1190.1	1526.6
NM_001042659	Fzd5	chr1	64771910	64781909	-	161.85	3647.47	918.6	1530.6	1163.6	3812.6	1378.1	1536.85
NM_001042660	Smad7	chr18	75495436	75505435	+	179.35	527.35	792.6	1086.1	942.1	1043.1	1038.1	1044.6
NM_001042670	Mterf1b	chr5	4237367	4247366	+	204.1	212.85	141.6	192.1	240.1	227.1	284.6	257.1
NM_001042672	Gpcpd1	chr2	132415169	132425168	-	200.85	217.35	216.6	231.1	409.6	370.6	500.6	401.1
NM_001042673	Fancc	chr13	63574560	63584559	-	161.85	203.35	182.6	323.6	397.6	525.1	379.1	476.1
NM_001042674	Rbpms	chr8	34414892	34424891	-	45.1	288.35	237.6	362.1	444.1	448.6	475.1	435.1
NM_001042675	Rbpms	chr8	34414892	34424891	-	45.1	288.35	237.6	362.1	444.1	448.6	475.1	435.1
NM_001042699	Syne3	chr12	104959937	104969936	-	416.6	314.35	1019.1	766.1	858.1	1003.1	943.6	970.1
NM_001042707	Ilf3	chr9	21274167	21284166	+	147.85	267.35	298.6	426.1	683.1	715.6	647.6	703.6
NM_001042708	Ilf3	chr9	21274167	21284166	+	147.85	267.35	298.6	426.1	683.1	715.6	647.6	703.6
NM_001042709	Ilf3	chr9	21274167	21284166	+	147.85	267.35	298.6	426.1	683.1	715.6	647.6	703.6
NM_001042710	Prss57	chr10	79619820	79629819	-	267.6	395.85	741.6	788.1	874.6	1163.6	959.6	1154.1
NM_001042711	Amy2a5	chr3	113161016	113171015	-	4.85	11.1	9.6	1.6	8.1	6.6	8.6	12.1
NM_001042714	Ankdd1b	chr13	96602669	96612668	-	446.6	306.1	341.1	205.85	425.1	381.6	420.1	428.1
NM_001042715	Drc7	chr8	95776731	95786730	+	308.35	309.6	545.1	364.6	618.6	709.6	597.1	721.6
NM_001042719	Ddhd1	chr14	45890601	45900600	-	443.35	367.1	506.6	512.1	876.6	622.6	813.6	698.6
NM_001042725	Calcr	chr6	3758624	3768623	-	1817.22	3110.85	363.1	472.1	818.1	485.1	444.1	416.6
NM_001042726	Pcdh8	chr14	80003753	80013752	-	6149.6	2426.35	1927.6	2106.35	5815.1	4524.1	2393.35	2178.6
NM_001042727	Rarg	chr15	102149936	102159935	-	53.35	2102.35	917.6	1375.35	996.1	1598.1	1200.1	1311.6
NM_001042743	Mast2	chr4	116316379	116326378	-	446.6	507.35	227.1	244.1	390.6	367.6	377.6	368.1
NM_001042752	Neo1	chr9	58938725	58948724	-	489.6	305.35	318.6	420.1	522.1	490.6	568.6	567.6
NM_001042760	Slc22a18	chr7	143023864	143033863	+	540.1	609.35	965.6	637.1	772.6	874.6	843.6	909.1
NM_001042767	Proc	chr18	32267624	32277623	-	557.1	487.6	525.6	373.1	654.6	642.6	658.6	616.1
NM_001042768	Proc	chr18	32266259	32276258	-	551.1	473.1	544.6	393.1	776.1	710.6	834.1	673.6
NM_001042779	Sema3b	chr9	107481441	107491440	-	314.35	148.85	861.6	1087.6	976.6	1170.1	1035.1	1167.1
NM_001043228	Dntt	chr19	41012714	41022713	+	431.35	368.85	451.6	370.1	507.6	615.1	544.6	651.6
NM_001043317	Cd22	chr7	30574768	30584767	-	354.85	223.1	691.1	324.6	641.6	641.6	589.1	711.6
NM_001043335	Eml1	chr12	108384075	108394074	+	1316.6	388.1	629.1	657.6	654.6	681.6	633.6	605.6
NM_001043336	Eml1	chr12	108371892	108381891	+	546.725	340.6	716.6	718.1	628.6	724.1	645.6	733.1
NM_001043354	Rorb	chr19	19083561	19093560	-	2167.85	1979.6	468.6	487.1	1062.1	515.6	686.6	561.6
NM_001043355	Map6	chr7	98912553	98922552	+	1476.6	1970.35	981.1	1056.6	1695.6	1073.1	1188.1	990.1
NM_001044308	Cacna1i	chr15	80166439	80176438	+	1937.47	2135.1	1416.1	1026.1	1929.6	1028.6	999.6	1015.6
NM_001044371	Rad17	chr13	100782570	100792569	-	43.6	42.6	167.1	211.1	499.6	540.6	499.1	464.6
NM_001044380	Hhipl1	chr12	108267529	108277528	+	1366.1	823.85	1123.1	982.1	1216.6	1141.1	1135.1	1154.1
NM_001044382	Prok1	chr3	107142024	107152023	-	553.225	423.35	673.1	505.6	613.6	731.1	593.1	766.6
NM_001044383	Ubtf	chr11	102203114	102213113	-	86.1	196.85	690.1	1060.6	911.1	981.85	1044.1	985.6
NM_001044384	Timp1	chrX	20731405	20741404	+	58.35	168.85	181.1	244.1	320.1	276.6	313.1	276.6
NM_001044386	Zfx	chrX	93162014	93172013	-	112.1	123.6	82.6	166.1	268.6	265.1	237.1	246.6
NM_001044389	Clpx	chr9	65196542	65206541	+	170.85	147.1	309.1	400.6	610.1	567.6	570.1	570.1
NM_001044697	Zfp2	chr11	50802004	50812003	-	190.85	254.1	314.6	307.6	581.6	625.6	631.1	603.6
NM_001044698	Zfp2	chr11	50802004	50812003	-	190.85	254.1	314.6	306.6	581.6	625.6	631.1	602.6
NM_001044700	Zfp2	chr11	50802004	50812003	-	190.85	254.1	314.6	306.6	581.6	625.6	631.1	602.6
NM_001044703	Zscan21	chr5	138110167	138120166	+	93.1	110.35	302.1	309.1	547.6	548.1	563.6	523.6
NM_001044704	Zscan21	chr5	138110167	138120166	+	93.1	110.35	302.1	309.1	547.6	548.1	563.6	523.6
NM_001044705	Zscan21	chr5	138110167	138120166	+	93.1	110.35	302.1	309.1	547.6	548.1	563.6	523.6
NM_001044718	Zfp41	chr15	75483533	75493532	+	147.85	168.1	612.6	782.1	818.1	973.6	840.6	936.1
NM_001044719	Ilrun	chr17	28034517	28044516	-	89.35	95.85	437.1	454.1	608.1	669.1	632.1	666.1
NM_001044720	Abcc9	chr6	142643001	142653000	-	322.85	248.1	376.1	260.1	436.1	504.1	495.1	521.1
NM_001044740	Slc7a2	chr8	41310404	41320403	+	3234.35	2370.6	415.1	356.6	1174.1	403.6	674.6	491.6
NM_001044741	Cacnb3	chr15	98525209	98535208	+	969.35	2095.6	1476.1	1519.1	1691.6	1720.6	1400.1	1436.85
NM_001044744	Gcdh	chr8	85615551	85625550	-	115.35	225.85	532.6	619.85	689.1	739.6	672.1	792.6
NM_001044747	Zfp68	chr5	138613006	138623005	-	110.35	176.85	267.6	317.6	531.1	624.6	596.1	598.1
NM_001044750	Banf2	chr2	143870022	143880021	+	441.85	368.1	542.1	344.1	554.6	634.6	536.6	604.6
NM_001044751	Hsd11b1	chr1	192919669	192929668	-	398.35	278.1	402.1	287.1	447.6	515.6	441.1	514.6
NM_001045482	Rbak	chr5	143161531	143171530	-	234.35	326.35	489.1	444.6	719.1	717.1	808.6	750.6
NM_001045483	Mapk1ip1	chr7	138442997	138452996	-	45.1	71.1	429.6	740.6	714.1	804.1	716.1	774.6
NM_001045484	Mef2b	chr8	70600411	70610410	+	189.35	184.1	624.1	654.1	832.6	828.6	775.6	899.1
NM_001045486	Zfp180	chr7	23776322	23786321	+	211.85	278.1	455.1	357.6	724.6	779.6	724.6	755.6
NM_001045489	Mfge8	chr7	78793809	78803808	-	280.85	284.6	733.1	652.1	718.1	886.1	716.1	797.1
NM_001045513	Raph1	chr1	60600925	60610924	-	229.85	576.35	294.1	394.1	454.6	416.1	485.6	461.6
NM_001045514	Akna	chr4	63316683	63326682	-	161.85	140.85	813.6	985.6	765.6	1195.6	811.6	1069.1
NM_001045515	Synj1	chr16	90802984	90812983	-	142.35	172.6	224.1	323.6	537.1	566.1	579.6	587.1
NM_001045516	Proca1	chr11	78079218	78089217	+	170.85	227.6	714.6	839.1	984.1	1222.1	1055.1	1148.35
NM_001045518	Fam83b	chr9	76469398	76479397	-	660.35	942.85	370.1	349.6	483.6	482.6	506.6	422.1
NM_001045520	Clint1	chr11	45737796	45747795	+	247.6	270.85	326.1	329.6	554.6	532.6	549.1	565.6
NM_001045521	Prss38	chr11	59261480	59271479	-	239.1	276.35	563.6	397.6	662.6	705.6	685.6	739.1
NM_001045523	Bahd1	chr2	118727096	118737095	+	4193.1	3772.1	2128.85	1655.1	4330.6	3504.35	1618.1	1453.85
NM_001045524	Cep126	chr9	8129448	8139447	-	296.1	319.6	170.1	188.6	341.6	332.1	404.1	291.6
NM_001045525	Cyb5d1	chr11	69281173	69291172	-	123.85	97.35	556.1	1326.6	926.1	1160.1	989.1	1435.6
NM_001045526	Scimp	chr11	70698388	70708387	-	331.1	354.1	506.6	381.6	549.6	634.1	578.1	651.6
NM_001045527	Hsf5	chr11	87502990	87512989	+	1673.6	592.35	614.1	270.6	1233.1	451.1	1567.6	468.6
NM_001045528	Fkbp15	chr4	62273834	62283833	-	75.35	81.35	214.6	266.6	390.1	451.1	476.1	448.1
NM_001045529	Morc3	chr16	93624009	93634008	+	76.6	405.6	398.6	490.1	775.1	748.1	805.6	762.6
NM_001045530	Ccnjl	chr11	43414576	43424575	+	1171.85	489.1	538.1	555.1	927.1	639.1	727.6	641.6
NM_001045531	Spata22	chr11	73215567	73225566	+	1941.35	574.6	333.6	149.6	658.1	268.6	1085.6	280.6
NM_001045532	Prl2c1	chr13	28028325	28038324	+	354.85	262.1	90.1	103.6	105.1	118.1	116.6	115.6
NM_001045533	Marchf4	chr1	72571319	72581318	-	1726.35	1731.35	665.1	638.6	704.6	622.6	707.6	572.6
NM_001045535	Serpinb6e	chr13	34022392	34032391	-	349.6	298.6	242.6	159.6	285.1	260.6	287.6	314.1
NM_001045536	Zzef1	chr11	72682052	72692051	+	196.35	319.6	288.1	298.6	534.6	541.6	617.6	561.1
NM_001045539	Xlr5a	chrX	72156309	72166308	-	4.85	2.35	21.1	23.6	24.1	33.1	21.85	30.35
NM_001045540	Gm12185	chr11	48813010	48823009	-	368.1	290.85	260.1	146.6	274.1	261.35	260.6	292.6
NM_001045542	Gm12253	chr11	58318385	58328384	+	459.35	355.85	560.6	283.1	467.6	587.1	482.1	606.6
NM_001045543	Heatr9	chr11	83407926	83417925	-	551.1	252.1	567.6	343.1	496.6	524.1	506.6	568.6
NM_001045544	Vmn1r204	chr13	22735371	22745370	+	489.6	240.6	306.1	158.1	311.1	351.6	311.6	368.1
NM_001045550	Mup2	chr4	61352940	61362939	-	6.1	8.1	4.6	4.6	8.1	4.6	8.6	6.6
NM_001045553	Zfp868	chr8	70072827	70082826	-	286.85	511.85	185.6	199.1	375.1	370.6	371.1	342.1
NM_001045554	Wfdc15b	chr2	164058584	164068583	-	371.35	342.85	401.6	251.6	388.6	417.6	383.1	406.1
NM_001045555	Tulp2	chr7	45158130	45168129	+	59.85	104.35	443.6	478.6	702.6	741.6	731.6	786.1
NM_001045558	Pick1	chr15	79108582	79118581	+	81.35	95.35	487.1	610.6	815.1	891.6	797.1	871.1
NM_001045559	Zfp952	chr17	33207113	33217112	+	158.1	326.35	213.1	215.6	390.6	371.6	415.1	381.6
NM_001045807	Rbm15	chr3	107235606	107245605	-	132.6	121.35	307.6	503.1	689.1	744.1	620.1	712.6
NM_001045863	Nelfe	chr17	35064367	35074366	+	54.85	40.85	643.6	801.1	862.6	1345.6	873.1	1073.1
NM_001045864	Nelfe	chr17	35064367	35074366	+	54.85	40.85	643.6	801.1	862.6	1345.6	873.1	1073.1
NM_001045959	Mink1	chr11	70448707	70458706	+	204.1	181.35	563.6	604.1	705.6	715.6	720.1	798.6
NM_001045964	Mink1	chr11	70448707	70458706	+	204.1	180.1	563.6	604.1	705.6	715.6	720.1	798.6
NM_001046637	Snrpa	chr7	26890186	26900185	-	37.6	41.35	389.6	504.1	790.6	914.35	788.6	829.1
NM_001047159	Net1	chr13	3938582	3948581	-	125.35	144.85	376.1	412.6	542.6	577.1	536.6	561.1
NM_001047433	Dph3	chr14	31802650	31812649	-	43.6	57.6	275.1	277.1	595.1	618.1	577.1	576.1
NM_001047435	Pard6a	chr8	106423279	106433278	+	125.35	73.85	895.1	994.6	1047.1	2040.1	1116.6	1337.1
NM_001047436	Pard6a	chr8	106422780	106432779	+	150.1	74.6	897.6	968.1	1037.6	2015.1	1108.6	1340.6
NM_001047604	Ttc21b	chr2	66081962	66091961	-	803.85	369.85	385.6	286.1	501.1	517.1	552.1	529.6
NM_001048005	1110017D15Rik	chr4	41512334	41522333	-	610.35	378.1	747.1	597.1	687.1	720.6	720.1	732.6
NM_001048008	Agtpbp1	chr13	59700162	59710161	-	461.35	486.85	552.6	564.6	714.1	702.6	627.1	696.1
NM_001048054	Dusp16	chr6	134764592	134774591	-	625.85	1026.35	263.1	381.6	554.6	480.6	472.1	445.35
NM_001048057	Rpl38	chr11	114554406	114564405	+	146.1	289.1	439.1	762.1	845.1	905.6	876.1	966.6
NM_001048058	Rpl38	chr11	114554406	114564405	+	146.1	288.35	438.1	762.1	845.1	905.6	876.1	966.6
NM_001048060	Idnk	chr13	58300463	58310462	+	302.1	216.35	514.6	524.1	714.1	859.6	674.6	743.6
NM_001048061	Hnrnpab	chr11	51492709	51502708	-	103.35	135.6	350.6	518.6	789.6	823.6	749.6	754.6
NM_001048139	Bdnf	chr2	109501242	109511241	+	1510.85	1978.1	407.1	603.1	974.6	541.6	766.6	633.1
NM_001048141	Bdnf	chr2	109517781	109527780	+	1934.6	926.35	306.6	454.1	1246.1	495.1	835.1	550.1
NM_001048142	Bdnf	chr2	109518908	109528907	+	1981.6	929.1	299.6	431.1	1234.6	470.6	817.35	510.6
NM_001048143	Mon1b	chr8	114357218	114367217	+	218.6	148.85	448.1	393.1	772.6	779.6	873.1	777.6
NM_001048145	Syce1l	chr8	114364845	114374844	+	262.85	123.6	449.6	328.6	683.1	690.1	696.35	688.6
NM_001048146	Azi2	chr9	117864590	117874589	+	237.1	268.1	214.6	251.6	420.1	441.6	485.1	456.1
NM_001048148	Zgpat	chr2	181002216	181012215	+	52.1	54.85	461.1	618.1	783.1	852.6	922.1	861.6
NM_001048167	Map6	chr7	98911654	98921653	+	1469.35	1978.1	968.1	1034.1	1685.1	1054.6	1178.1	977.6
NM_001048168	Nfyc	chr4	120683777	120693776	-	244.85	375.35	318.6	351.6	428.6	473.1	396.6	458.1
NM_001048175	Adam28	chr14	68888292	68898291	-	376.35	281.35	261.1	217.6	286.1	316.6	317.6	387.1
NM_001048176	Cerkl	chr2	79254333	79264332	-	926.85	911.35	463.6	384.6	498.1	472.6	544.6	489.6
NM_001048177	Jak2	chr19	29224203	29234202	+	1759.97	737.1	375.1	438.1	745.1	449.1	570.6	494.1
NM_001048178	Ghr	chr15	3607835	3617834	-	1225.72	552.6	395.1	305.1	633.1	451.1	523.1	486.1
NM_001048179	Ccl27a	chr4	41769177	41779176	-	104.6	82.85	266.1	333.6	372.6	425.1	401.6	469.6
NM_001048189	Agbl4	chr4	110249895	110259894	+	801.35	570.1	146.6	145.6	211.6	209.6	231.1	270.6
NM_001048192	Agbl5	chr5	31041350	31051349	+	91.35	104.35	447.6	611.6	749.6	836.1	852.6	877.1
NM_001048196	Krtap4-1	chr11	99514066	99524065	-	422.85	296.1	320.6	233.1	404.6	487.1	376.6	458.1
NM_001048204	Zfp455	chr13	67337570	67347569	+	308.35	568.6	249.6	194.6	394.1	368.1	430.1	390.1
NM_001048207	Gypc	chr18	32688088	32698087	-	801.35	708.85	641.1	487.1	777.1	719.1	786.6	717.1
NM_001048208	Med14	chrX	12623213	12633212	-	113.85	66.85	100.6	142.6	199.1	221.6	210.1	224.1
NM_001048217	Spink11	chr18	44324245	44334244	-	292.85	200.6	87.1	70.1	112.1	94.6	116.6	117.6
NM_001048219	Nlrp9a	chr7	26229448	26239447	+	359.85	193.85	255.1	138.1	315.1	304.1	274.6	352.6
NM_001048220	Nlrp9a	chr7	26229448	26239447	+	359.85	193.85	255.1	138.1	315.1	304.1	274.6	352.6
NM_001048227	Dbndd2	chr2	164323060	164333059	+	1321.6	1209.85	906.6	797.6	1442.1	897.6	949.6	864.6
NM_001048228	Dbndd2	chr2	164323797	164333796	+	1338.85	1214.6	926.1	824.6	1449.1	940.6	972.1	897.1
NM_001048229	Dbndd2	chr2	164325031	164335030	+	1322.35	1208.1	926.1	831.35	1438.6	911.1	964.6	896.1
NM_001048250	Smim15	chr13	108176008	108186007	+	175.35	142.35	388.6	478.6	509.6	495.1	528.6	587.1
NM_001048267	Tnpo1	chr13	99022551	99032550	-	76.6	52.85	211.1	329.6	434.1	435.6	437.1	466.6
NM_001076676	Usp33	chr3	152047115	152057114	+	196.35	316.85	366.6	434.1	572.1	610.1	552.1	634.1
NM_001076679	Gm9733	chr3	15392363	15402362	-	313.35	191.1	165.1	107.6	216.6	209.1	260.6	257.1
NM_001076681	Lyrm9	chr11	78712421	78722420	+	620.6	454.6	495.6	698.1	640.6	697.1	712.6	746.6
NM_001076789	Cbx5	chr15	103143280	103153279	-	48.1	73.85	181.1	248.1	634.6	577.1	578.1	538.6
NM_001076790	Serpinb6d	chr13	33840388	33850387	+	340.6	255.6	227.1	145.6	295.1	346.1	329.1	333.85
NM_001076791	Zfp874b	chr13	67627373	67637372	-	133.85	119.6	179.1	166.1	375.1	338.6	373.1	353.6
NM_001077184	Bsg	chr10	79535192	79545191	+	78.1	56.85	550.1	667.6	970.6	1086.6	912.6	1048.6
NM_001077189	Fcgr2b	chr1	170798641	170808640	-	224.1	335.1	481.85	299.6	639.1	660.6	729.6	646.6
NM_001077190	Abi1	chr2	22925254	22935253	-	176.85	165.85	198.1	250.6	427.1	425.1	439.1	398.6
NM_001077192	Abi1	chr2	22925254	22935253	-	176.85	165.85	198.1	250.6	427.1	425.1	439.1	398.6
NM_001077193	Abi1	chr2	22925254	22935253	-	176.85	165.85	198.1	250.6	427.1	425.1	439.1	398.6
NM_001077202	Hs6st2	chrX	50765480	50775479	-	2222.35	840.85	551.6	524.1	2161.1	524.1	848.1	590.1
NM_001077237	Odr4	chr1	150263807	150273806	-	64.85	40.35	138.1	216.6	422.6	501.1	465.6	491.6
NM_001077264	Ap2a1	chr7	44573915	44583914	-	108.85	193.85	369.1	359.1	611.1	682.1	553.6	608.6
NM_001077265	Hnrnpd	chr5	100121798	100131797	-	159.6	134.35	229.1	351.6	531.1	544.6	501.6	553.6
NM_001077266	Hnrnpd	chr5	100121798	100131797	-	159.6	133.85	229.1	351.6	531.1	544.6	501.6	553.6
NM_001077267	Hnrnpd	chr5	100121798	100131797	-	159.6	133.85	229.1	351.6	531.1	544.6	501.6	553.6
NM_001077348	Plin5	chr17	56419299	56429298	-	1075.85	2348.1	1072.1	971.6	1383.6	1776.6	1161.85	1248.1
NM_001077353	Gsta3	chr1	21305809	21315808	+	546.725	378.1	320.6	240.6	371.6	313.1	347.85	396.6
NM_001077354	Nexmif	chrX	103239791	103249790	-	293.85	1645.1	203.1	279.1	509.6	388.6	592.1	434.1
NM_001077359	Git2	chr5	114906554	114916553	-	158.1	349.6	517.6	687.6	827.6	904.6	859.1	841.6
NM_001077360	Git2	chr5	114906553	114916552	-	158.1	349.6	517.6	687.6	826.6	904.6	860.1	841.6
NM_001077361	Fhl1	chrX	55772317	55782316	+	204.1	112.35	158.6	221.1	300.1	255.1	312.1	240.6
NM_001077362	Fhl1	chrX	55820043	55830042	+	72.6	56.85	72.6	94.6	112.1	133.6	122.6	140.1
NM_001077363	Ptbp1	chr10	79685266	79695265	+	72.6	54.35	568.6	907.6	1146.1	2008.6	1132.1	1384.6
NM_001077364	Tsc22d3	chrX	139496272	139506271	-	1608.1	1249.85	333.6	357.6	1611.6	394.1	556.6	395.6
NM_001077398	Ldb2	chr5	44952089	44962088	-	501.85	368.1	345.1	249.1	293.6	312.1	350.1	365.1
NM_001077403	Nrp2	chr1	62737476	62747475	+	3977.85	3518.6	900.6	1188.6	3546.85	2903.6	1636.1	1356.1
NM_001077404	Nrp2	chr1	62737476	62747475	+	3977.85	3518.6	900.6	1188.6	3546.85	2903.6	1636.1	1356.1
NM_001077405	Nrp2	chr1	62737476	62747475	+	3977.85	3518.6	900.6	1188.6	3546.85	2903.6	1636.1	1356.1
NM_001077406	Nrp2	chr1	62737476	62747475	+	3977.85	3518.6	902.1	1188.6	3546.85	2903.6	1636.1	1356.1
NM_001077407	Nrp2	chr1	62737476	62747475	+	3977.85	3518.6	900.6	1188.6	3546.85	2903.6	1636.1	1356.1
NM_001077410	Gimap8	chr6	48619168	48629167	+	656.1	398.35	575.1	353.1	486.1	613.6	583.6	610.1
NM_001077411	Gba	chr3	89105235	89115234	+	108.85	133.85	348.6	382.6	584.1	684.6	593.1	711.6
NM_001077421	Sbpl	chr17	24169248	24179247	-	230.85	254.1	604.1	410.6	606.1	677.1	591.1	678.1
NM_001077424	A4gnt	chr9	99489555	99499554	+	540.1	466.1	383.6	269.6	486.1	460.1	445.1	536.6
NM_001077425	Cntnap5a	chr1	115607467	115617466	+	714.1	359.85	135.1	104.6	114.1	141.1	157.1	137.6
NM_001077495	Pik3r1	chr13	101899726	101909725	-	491.35	416.1	384.6	539.1	618.6	581.6	718.6	684.6
NM_001077496	Evi2b	chr11	79409589	79419588	-	148.85	80.1	218.6	230.1	380.6	377.6	341.1	454.1
NM_001077499	Scn8a	chr15	100763526	100773525	+	1149.35	1332.35	611.6	762.6	732.1	675.6	793.6	679.1
NM_001077507	Gnas	chr2	174134652	174144651	+	1061.1	1056.6	751.6	855.1	2128.1	1154.6	1069.1	1004.6
NM_001077508	Tnfrsf9	chr4	150999612	151009611	+	164.6	228.35	427.6	448.1	641.6	691.1	578.1	768.6
NM_001077509	Tnfrsf9	chr4	151007456	151017455	+	284.6	356.6	499.6	390.1	595.1	731.1	606.6	754.6
NM_001077510	Gnas	chr2	174166799	174176798	+	1863.6	722.85	623.1	697.6	2439.6	775.1	1491.6	835.1
NM_001077514	Slc1a2	chr2	102484034	102494033	+	2095.85	1487.97	556.1	555.1	1486.6	564.1	664.1	576.1
NM_001077515	Slc1a2	chr2	102531783	102541782	+	575.35	361.6	442.6	291.1	472.6	500.6	447.1	539.6
NM_001077529	Nme2	chr11	93841610	93851609	-	46.35	52.35	411.6	552.6	773.6	893.6	902.1	1012.6
NM_001077591	Tsks	chr7	44587664	44597663	+	150.1	252.1	365.6	351.1	440.1	476.1	430.1	473.1
NM_001077595	Shroom3	chr5	92952241	92962240	+	226.1	234.35	481.1	793.6	704.6	816.1	764.6	742.6
NM_001077596	Shroom3	chr5	93040852	93050851	+	222.6	106.35	360.1	516.6	499.6	488.1	501.6	521.1
NM_001077631	Ints14	chr9	64863114	64873113	+	82.85	97.85	276.1	287.1	547.6	543.6	607.6	576.1
NM_001077632	Nkx2-2	chr2	147023323	147033322	-	7124.23	7127.1	2730.85	2922.1	10077.1	9224.1	2042.85	2119.35
NM_001077633	Dcpp3	chr17	24131432	24141431	+	192.1	128.6	100.6	100.1	107.1	168.6	128.6	164.6
NM_001077636	Pigw	chr11	84766112	84776111	-	119.6	86.1	491.1	556.1	708.1	714.6	868.6	836.1
NM_001077638	Prmt2	chr10	76068700	76078699	-	279.85	232.85	423.1	514.6	590.1	675.1	696.35	693.1
NM_001077661	Urgcp	chr11	5707377	5717376	-	94.35	95.35	306.6	322.6	540.6	582.6	560.1	599.6
NM_001077684	Ccdc173	chr2	69614831	69624830	-	119.6	110.35	278.1	278.1	584.1	625.6	614.1	594.1
NM_001077687	Lrba	chr3	86126997	86136996	+	480.35	736.1	227.1	286.1	513.1	482.6	547.6	511.6
NM_001077688	Lrba	chr3	86126997	86136996	+	480.35	736.1	227.1	286.1	513.1	482.6	547.6	511.6
NM_001077694	Dysf	chr6	83980580	83990579	+	441.85	687.1	531.6	513.1	698.1	601.6	677.1	604.6
NM_001077696	Hdac5	chr11	102115999	102125998	-	364.35	457.6	607.1	762.6	664.6	784.6	689.6	787.6
NM_001077698	Fmnl1	chr11	103056964	103066963	+	953.6	2275.47	1132.6	944.6	1336.6	950.6	1126.1	935.1
NM_001077705	Ptpn6	chr6	124710673	124720672	-	110.35	99.35	622.1	812.6	862.6	919.6	920.1	969.1
NM_001077707	Shprh	chr10	11020174	11030173	+	208.85	110.85	188.1	215.6	410.6	412.1	398.6	466.6
NM_001077709	Slc39a7	chr17	34245665	34255664	-	87.85	45.85	829.1	1382.6	1163.6	3519.6	1195.6	1712.6
NM_001077712	Stag2	chrX	41233289	41243288	+	126.6	68.6	100.6	161.6	211.6	231.6	230.1	214.1
NM_001077713	Sdhaf3	chr6	6951018	6961017	+	327.6	461.35	197.1	229.1	384.6	437.1	488.6	482.1
NM_001078167	Srsf1	chr11	87933199	87943198	+	40.6	75.85	242.6	440.6	601.6	672.6	613.1	652.6
NM_001078646	Henmt1	chr3	108842873	108852872	+	1580.72	593.1	527.6	196.6	900.6	400.6	1265.6	420.1
NM_001078649	Tmem134	chr19	4170960	4180959	+	126.6	116.85	524.1	590.6	987.6	1013.1	1308.6	1011.1
NM_001079513	Zbtb33	chrX	37273670	37283669	+	95.85	77.35	118.6	127.1	199.1	211.6	239.6	217.1
NM_001079686	Syne1	chr10	5139708	5149707	-	388.1	214.6	289.1	237.6	420.1	414.1	437.1	431.1
NM_001079690	Slc12a1	chr2	124989520	124999519	+	995.35	396.35	483.1	344.1	429.6	493.1	556.6	509.6
NM_001079694	Srsf5	chr12	80987273	80997272	+	97.6	157.6	225.6	317.6	591.1	634.6	563.6	654.6
NM_001079695	Srsf5	chr12	80987273	80997272	+	97.6	157.6	225.6	317.6	591.1	634.6	563.6	654.6
NM_001079814	Glyr1	chr16	4862775	4872774	-	75.35	64.85	296.6	375.1	592.1	578.6	621.1	599.6
NM_001079822	Tcf7l1	chr6	72761029	72771028	-	397.35	393.6	717.6	781.1	925.6	1032.6	1046.6	1031.1
NM_001079824	Hnrnph3	chr10	62854629	62864628	-	123.85	89.35	365.6	468.1	668.1	718.1	637.6	689.6
NM_001079830	Trim33	chr3	103181609	103191608	+	181.35	249.35	282.1	346.6	548.1	543.6	528.6	511.6
NM_001079844	Gpc6	chr14	117157709	117167708	+	1844.85	418.35	401.6	511.6	1770.6	654.6	996.6	645.6
NM_001079847	Adgrg2	chrX	159168686	159178685	+	823.85	844.1	167.1	162.6	407.1	172.6	265.1	179.6
NM_001079848	Adgrg2	chrX	159168686	159178685	+	823.85	844.1	167.1	162.6	407.1	172.6	265.1	179.6
NM_001079849	Paip1	chr13	119560136	119570135	+	354.85	235.35	256.85	306.6	560.1	443.1	515.6	442.1
NM_001079857	Adgrg2	chrX	159168686	159178685	+	823.85	844.1	167.1	162.6	407.1	172.6	265.1	179.6
NM_001079865	Ces2f	chr8	105668988	105678987	+	345.6	289.1	418.6	231.1	416.1	481.6	417.6	513.6
NM_001079869	Hoxb3	chr11	96208952	96218951	+	7333.6	4307.85	2015.1	1843.1	4144.6	6446.1	1185.1	1013.6
NM_001079873	Brdt	chr5	107474060	107484059	+	1414.35	508.1	551.6	238.6	616.1	446.6	800.6	470.6
NM_001079875	Spam1	chr6	24786187	24796186	+	347.35	242.85	104.6	90.1	139.1	127.6	153.1	153.1
NM_001079876	Gas2l3	chr10	89274830	89284829	-	450.85	1043.6	409.1	713.1	631.6	567.6	738.1	525.1
NM_001079883	Bcl11b	chr12	107964674	107974673	-	2571.97	2608.6	1078.6	1389.6	3157.6	2659.85	1378.6	1382.1
NM_001079901	Repin1	chr6	48565817	48575816	+	831.85	354.85	899.6	693.1	1312.6	951.6	1536.1	937.6
NM_001079902	Repin1	chr6	48565817	48575816	+	831.85	354.85	899.6	693.1	1312.6	951.6	1536.1	937.6
NM_001079903	Repin1	chr6	48565817	48575816	+	831.85	354.85	899.6	693.1	1312.6	951.6	1536.1	937.6
NM_001079904	Repin1	chr6	48565817	48575816	+	831.85	354.85	899.6	693.1	1312.6	951.6	1536.1	937.6
NM_001079905	Repin1	chr6	48565817	48575816	+	831.85	354.85	899.6	693.1	1312.6	951.6	1536.1	937.6
NM_001079908	Fgfr1	chr8	26003775	26013774	+	1132.35	465.6	843.6	840.6	1211.6	955.6	1095.1	951.6
NM_001079909	Fgfr1	chr8	26003775	26013774	+	1132.35	465.6	843.6	840.6	1211.6	955.6	1095.1	951.6
NM_001079929	Ccdc154	chr17	25376435	25386434	+	136.6	99.35	697.6	504.1	778.6	995.1	762.6	885.6
NM_001079931	Gm5347	chr8	44147529	44157528	-	303.6	172.6	203.1	108.6	237.1	203.6	267.6	256.1
NM_001079932	Trim72	chr7	127598550	127608549	+	586.6	510.6	855.1	475.1	887.6	846.1	986.6	867.6
NM_001079933	Defa26	chr8	22103184	22113183	+	147.85	75.1	58.1	38.6	78.1	104.1	81.1	99.6
NM_001080118	Med1	chr11	98079120	98089119	-	123.85	140.85	311.6	357.6	647.1	663.6	658.6	637.6
NM_001080126	Casp8	chr1	58836661	58846660	+	304.6	188.35	217.6	198.1	362.1	387.6	351.1	371.1
NM_001080127	Rnps1	chr17	24628649	24638648	+	103.35	99.35	388.6	457.1	681.6	838.1	727.6	790.6
NM_001080128	Rnps1	chr17	24628649	24638648	+	103.35	99.35	388.6	457.1	681.6	838.1	727.6	789.6
NM_001080129	Tmpo	chr10	91002482	91012481	-	45.1	86.1	246.1	381.6	512.1	545.1	550.1	529.6
NM_001080130	Tmpo	chr10	91002482	91012481	-	45.1	86.1	246.1	381.6	512.1	545.1	550.1	529.6
NM_001080131	Tmpo	chr10	91002482	91012481	-	45.1	86.1	246.1	381.6	512.1	545.1	550.1	529.6
NM_001080132	Tmpo	chr10	91002482	91012481	-	45.1	86.1	246.1	381.6	512.1	545.1	550.1	529.6
NM_001080158	Cenpm	chr15	82123538	82133537	-	129.6	356.6	481.85	502.1	841.1	751.6	927.1	826.1
NM_001080381	Ripor2	chr13	24817631	24827630	+	2667.72	2156.6	976.1	705.6	1699.6	748.1	1059.1	750.6
NM_001080384	Clta	chr4	43999443	44009442	+	231.6	432.35	250.6	190.6	307.1	299.1	337.1	329.1
NM_001080385	Clta	chr4	44007670	44017669	+	89.35	101.35	354.1	412.6	584.1	608.1	550.1	631.1
NM_001080386	Clta	chr4	44007670	44017669	+	89.35	101.35	354.1	412.6	584.1	608.1	550.1	631.1
NM_001080387	Srsf10	chr4	135578382	135588381	+	87.85	116.85	330.6	504.1	660.6	605.6	602.6	684.6
NM_001080388	Mark2	chr19	7314226	7324225	-	87.85	76.6	524.1	654.1	748.1	858.1	763.6	867.6
NM_001080389	Mark2	chr19	7314226	7324225	-	87.85	76.6	524.1	654.1	748.1	858.1	763.6	867.6
NM_001080390	Mark2	chr19	7267813	7277812	-	76.6	66.35	475.6	425.6	619.6	727.6	652.6	678.1
NM_001080548	Usp6nl	chr2	6322568	6332567	+	257.6	285.6	360.1	492.1	618.6	581.6	716.1	639.6
NM_001080549	Hdx	chrX	110601777	110611776	-	209.85	241.6	24.6	57.1	95.6	77.1	84.1	89.6
NM_001080550	Wfdc8	chr2	164450547	164460546	-	302.1	234.35	633.6	346.6	613.6	796.6	637.6	688.6
NM_001080552	Gsg1	chr6	135219883	135229882	-	912.225	603.6	721.1	473.1	771.35	676.6	836.1	641.6
NM_001080553	Gsg1	chr6	135226335	135236334	-	801.35	567.1	739.1	536.6	854.1	651.6	1086.1	651.6
NM_001080557	Vamp1	chr6	125187544	125197543	+	316.85	967.6	471.1	621.1	710.6	748.1	715.1	757.1
NM_001080706	Btaf1	chr19	36898479	36908478	+	171.85	115.6	246.1	363.6	428.6	465.1	434.1	422.1
NM_001080708	Ripor3	chr2	167847539	167857538	-	251.1	166.475	688.1	592.6	772.6	887.1	775.6	851.6
NM_001080709	4930402F06Rik	chr2	35282187	35292186	-	320.35	383.85	343.1	256.1	466.35	473.1	418.1	478.1
NM_001080710	Sdr16c6	chr4	4072515	4082514	-	388.1	264.1	224.1	131.6	302.6	272.6	314.1	294.6
NM_001080711	Pjvk	chr2	76475617	76485616	+	518.1	382.6	309.1	316.6	546.1	577.6	626.1	598.1
NM_001080712	Zpld2	chr4	133925316	133935315	-	184.1	258.85	456.1	342.1	559.1	658.1	570.1	635.6
NM_001080742	Vamp5	chr6	72352452	72362451	-	759.225	1286.1	596.1	543.1	697.1	694.6	656.6	700.1
NM_001080743	Grk4	chr5	34812723	34822722	+	482.6	1035.1	347.6	369.1	814.1	724.6	741.1	713.6
NM_001080746	Gtf2i	chr5	134338615	134348614	-	64.85	78.85	337.6	453.1	723.1	817.1	705.6	709.6
NM_001080747	Gtf2i	chr5	134338615	134348614	-	64.85	78.85	337.6	453.1	723.1	817.1	705.6	709.6
NM_001080748	Gtf2i	chr5	134338615	134348614	-	64.85	78.85	337.6	453.1	723.1	817.1	705.6	709.6
NM_001080749	Gtf2i	chr5	134338615	134348614	-	64.85	78.85	337.6	453.1	723.1	817.1	705.6	709.6
NM_001080754	Ambra1	chr2	91555483	91565482	+	116.6	146.1	188.1	267.6	479.6	496.1	466.6	482.1
NM_001080755	Zzz3	chr3	152096640	152106639	+	45.1	58.6	191.1	282.1	555.6	529.1	533.1	544.6
NM_001080769	Uhrf1bp1	chr17	28070481	28080480	+	217.35	117.85	483.1	567.6	775.1	747.1	749.6	706.6
NM_001080771	Prdm13	chr4	21680964	21690963	-	6620.85	6380.6	1015.6	1485.6	3058.35	4093.1	958.6	1052.6
NM_001080773	Pdpk1	chr17	24355569	24365568	-	110.35	146.1	380.6	383.6	521.1	592.1	551.1	624.1
NM_001080774	Myo1c	chr11	75537976	75547975	+	238.1	1429.6	875.6	1154.6	1089.6	2070.6	1229.6	1261.1
NM_001080775	Myo1c	chr11	75541841	75551840	+	219.35	1423.35	895.1	1147.6	1065.6	1720.6	1225.1	1272.6
NM_001080776	Gm1123	chr9	98912744	98922743	-	132.6	127.85	376.1	333.6	569.1	636.1	613.1	651.6
NM_001080777	1700029F12Rik	chr13	97165871	97175870	-	256.6	166.475	195.6	159.6	204.6	250.6	268.6	251.1
NM_001080780	Ret	chr6	118169706	118179705	-	2537.35	2517.85	1433.1	875.6	1483.1	1079.6	1138.6	1119.6
NM_001080781	1700029H14Rik	chr8	13607462	13617461	-	313.35	268.1	643.1	346.6	574.1	712.6	621.1	719.1
NM_001080793	Ash2l	chr8	26332723	26342722	-	161.85	231.6	335.1	361.1	550.6	553.6	574.1	526.6
NM_001080794	G3bp2	chr5	92226458	92236457	-	100.6	95.35	329.6	378.1	669.1	621.6	715.1	676.1
NM_001080795	G3bp2	chr5	92226604	92236603	-	102.1	97.85	337.6	385.6	678.1	629.6	729.6	682.6
NM_001080796	G3bp2	chr5	92226458	92236457	-	100.6	95.35	329.6	378.1	669.1	621.6	715.1	676.1
NM_001080797	G3bp2	chr5	92225777	92235776	-	102.1	81.35	338.6	383.6	693.1	639.6	724.6	693.1
NM_001080798	Aff1	chr5	103897439	103907438	+	728.85	361.6	614.1	593.6	889.85	662.6	689.6	749.6
NM_001080808	Bicdl1	chr5	115864681	115874680	-	602.85	994.35	437.1	566.6	672.35	685.6	698.6	653.6
NM_001080809	Cps1	chr1	67157186	67167185	+	385.85	372.6	119.6	119.6	171.6	179.1	179.6	196.1
NM_001080811	Bpifa6	chr2	153811865	153821864	+	484.6	435.35	439.1	255.1	421.1	521.1	487.6	565.6
NM_001080812	Cib3	chr8	72961682	72971681	-	257.6	564.6	462.6	406.1	581.6	645.6	555.6	635.6
NM_001080813	Rab11fip1	chr8	27659675	27669674	-	389.6	407.1	543.1	773.1	721.6	828.6	850.6	850.6
NM_001080814	Fat3	chr9	16408351	16418350	-	4026.85	802.6	750.6	720.1	2946.1	796.6	1039.1	774.6
NM_001080815	Gipr	chr7	18895053	18905052	-	305.85	851.35	825.6	805.1	882.6	870.6	1011.6	857.6
NM_001080816	Chil5	chr3	105935212	105945211	-	239.85	151.85	194.6	157.1	249.1	227.6	226.1	272.6
NM_001080818	Cdc14a	chr3	116212682	116222681	-	400.1	147.1	490.1	484.1	769.1	779.6	836.6	723.6
NM_001080819	Arid1a	chr4	133476297	133486296	-	64.85	129.975	492.1	739.1	870.6	1067.1	935.1	889.6
NM_001080820	Cass4	chr2	172230564	172240563	+	250.1	336.6	567.6	415.1	683.1	674.1	697.6	670.1
NM_001080924	Znrf3	chr11	5389848	5399847	-	633.85	1160.1	386.6	530.1	569.1	623.1	644.6	642.6
NM_001080925	Rapgefl1	chr11	98722611	98732610	+	597.1	904.35	843.6	987.1	965.1	957.6	957.6	921.1
NM_001080926	Lrp8	chr4	107654456	107664455	+	1278.85	354.1	1019.1	1106.35	1717.6	1563.85	1370.6	1364.6
NM_001080927	Rbpj	chr5	53742828	53752827	+	53.35	288.35	271.6	366.6	579.6	604.6	547.6	557.6
NM_001080928	Rbpj	chr5	53708121	53718120	+	58.35	230.85	279.1	278.1	532.6	397.6	529.6	436.1
NM_001080929	Cdr2l	chr11	115267742	115277741	+	384.85	466.1	837.1	837.1	851.1	947.6	860.1	915.1
NM_001080930	Atxn1l	chr8	110459413	110469412	-	69.6	55.6	247.1	261.1	433.6	408.1	438.1	461.6
NM_001080931	Med13	chr11	86243423	86253422	-	401.85	410.1	189.6	227.1	341.6	334.6	381.6	356.1
NM_001080932	Foxk2	chr11	121145813	121155812	+	128.1	76.6	410.6	487.1	665.6	693.1	703.1	719.1
NM_001080934	Slc16a5	chr11	115348299	115358298	+	291.85	195.35	871.6	569.1	794.1	903.6	814.6	858.6
NM_001080940	Angptl8	chr9	21741806	21751805	+	40.6	39.1	690.1	640.6	1022.1	1231.6	925.6	1004.6
NM_001080941	Zfp429	chr13	67542887	67552886	-	128.1	227.6	101.6	100.1	173.6	181.6	234.6	197.1
NM_001080942	Bsph2	chr7	13299993	13309992	-	314.35	186.35	162.6	100.1	186.6	220.1	219.1	227.6
NM_001080943	Zdhhc22	chr12	87032353	87042352	-	978.975	1527.1	1132.6	961.1	957.6	1031.6	992.1	1094.1
NM_001080944	Atp8b4	chr2	126328474	126338473	-	555.1	323.85	393.1	280.1	437.6	427.1	418.1	471.6
NM_001080948	Larp4	chr15	99862946	99872945	+	207.85	225.85	315.6	351.6	617.1	679.6	597.1	649.6
NM_001080949	Ttc5	chr14	51017978	51027977	-	56.35	72.6	227.1	261.1	468.6	480.6	505.6	502.6
NM_001080963	Plpp4	chr7	128853818	128863817	+	2246.1	1784.6	902.1	729.1	1056.6	775.1	834.1	766.6
NM_001080964	Sp2	chr11	96863515	96873514	-	73.85	105.1	555.1	684.1	932.6	1028.6	875.1	874.1
NM_001080965	Aurkc	chr7	6993384	7003383	+	164.6	117.85	285.1	165.1	331.6	313.6	372.1	372.1
NM_001080966	Aurkc	chr7	6993384	7003383	+	164.6	117.85	285.1	165.1	331.6	313.6	372.1	372.1
NM_001080967	Tmsb15b2	chrX	135853729	135863728	-	45.1	75.85	87.6	126.1	162.6	172.6	230.1	193.1
NM_001080968	Golga2	chr2	32173338	32183337	+	53.35	75.1	362.1	398.6	614.6	651.6	599.6	686.6
NM_001080969	Thg1l	chr11	45841331	45851330	-	185.35	139.85	284.1	292.1	496.6	529.1	511.6	536.6
NM_001080971	Tubb1	chr2	174287388	174297387	+	484.6	307.35	622.1	445.6	555.6	672.6	547.1	654.6
NM_001080972	Vmn1r194	chr13	22423385	22433384	+	426.85	228.35	235.6	137.1	196.1	242.6	273.6	261.1
NM_001080974	Sri	chr5	8101542	8111541	+	476.1	383.85	364.6	301.1	522.1	497.6	514.6	520.1
NM_001080977	Rsbn1l	chr5	21151821	21161820	-	180.35	564.6	359.6	393.1	498.1	548.6	558.1	528.6
NM_001080979	Tead4	chr6	128272777	128282776	-	831.85	1992.85	1076.1	881.6	1477.6	1154.6	1203.1	1134.1
NM_001080981	Ddx23	chr15	98555771	98565770	-	87.85	131.6	343.1	463.6	601.6	760.6	628.1	685.6
NM_001080995	Ddias	chr7	92518456	92528455	-	54.85	95.85	197.1	303.6	507.6	592.1	525.6	594.1
NM_001080999	Trmt2a	chr16	18061747	18071746	+	37.6	53.6	405.6	685.1	836.1	1070.1	824.1	947.1
NM_001081000	Trmt2a	chr16	18061747	18071746	+	37.6	53.6	405.6	685.1	836.1	1070.1	824.1	947.1
NM_001081001	Brca2	chr5	150441086	150451085	+	203.1	208.85	254.1	272.1	553.1	535.6	533.1	541.6
NM_001081006	Etl4	chr2	20289724	20299723	+	679.225	354.85	296.6	188.1	322.1	328.6	318.6	390.1
NM_001081007	Zfp382	chr7	29816357	29826356	+	259.85	348.85	367.6	349.6	646.1	589.1	644.6	644.6
NM_001081009	Parp8	chr13	117157068	117167067	-	2976.6	851.35	529.1	534.6	1399.1	509.6	724.6	564.6
NM_001081010	Olfr367-ps	chr2	37151963	37161962	+	293.85	268.1	249.6	141.6	265.6	257.1	256.6	289.6
NM_001081011	Srgap2	chr1	131450100	131460099	-	221.6	155.1	563.6	660.1	888.1	833.6	936.1	911.6
NM_001081016	Zc3h7b	chr15	81624299	81634298	+	208.85	255.6	439.6	457.1	638.1	618.1	713.6	636.6
NM_001081017	Unc79	chr12	102910118	102920117	+	909.6	1064.72	475.1	446.6	625.6	525.1	654.6	510.6
NM_001081019	Gm12657	chr4	94476887	94486886	+	36.35	35.6	159.6	154.35	292.6	228.6	268.6	273.6
NM_001081020	Adamts6	chr13	104419343	104429342	+	298.35	123.6	92.1	162.6	233.6	208.1	275.6	220.1
NM_001081021	Zfp780b	chr7	27673583	27683582	-	94.35	209.85	331.6	301.1	557.1	651.6	573.1	691.6
NM_001081022	D430042O09Rik	chr7	125302042	125312041	+	117.85	64.1	498.6	492.1	717.1	803.1	782.1	827.1
NM_001081023	Cacna1s	chr1	135975549	135985548	+	1640.97	1596.1	937.1	754.1	1113.1	859.1	909.6	915.1
NM_001081025	Maats1	chr16	38157223	38167222	-	219.35	232.85	326.1	284.1	440.1	461.1	503.6	474.1
NM_001081027	Kcnt2	chr1	140168456	140178455	+	237.1	228.35	143.6	176.35	276.6	245.1	317.6	270.6
NM_001081028	Sipa1l3	chr7	29199886	29209885	-	103.35	99.35	549.1	736.6	745.1	726.1	723.1	754.6
NM_001081029	Tmem243	chr5	9145737	9155736	+	866.475	836.6	450.6	480.6	664.6	535.6	677.1	606.6
NM_001081030	Sbf1	chr15	89194515	89204514	-	123.85	127.85	603.1	644.6	874.6	992.6	873.6	981.1
NM_001081032	Gm8909	chr17	36474430	36484429	-	1170.35	1353.85	410.1	324.6	943.1	305.6	369.1	310.6
NM_001081033	Pde11a	chr2	76164283	76174282	-	983.85	983.85	614.1	397.6	681.6	618.6	747.6	681.1
NM_001081034	Fbxo11	chr17	88368474	88378473	-	95.85	73.85	233.6	365.6	503.1	531.1	499.1	445.35
NM_001081035	Nav3	chr10	109831252	109841251	-	338.1	188.35	139.1	115.6	155.6	171.6	152.1	169.6
NM_001081037	Srgap1	chr10	121878221	121888220	-	266.6	381.1	458.1	607.1	692.1	743.1	760.1	771.6
NM_001081038	Btbd16	chr7	130370799	130380798	+	254.6	301.35	504.1	468.1	548.1	737.1	594.1	760.1
NM_001081039	Dock9	chr14	121930830	121940829	-	204.1	164.85	417.6	408.6	476.1	558.1	509.6	563.6
NM_001081040	Coq10a	chr10	128200907	128210906	-	121.1	243.85	424.1	579.1	775.1	792.1	828.1	842.6
NM_001081041	Vps51	chr19	6122218	6132217	-	48.1	45.35	322.6	504.1	804.1	949.6	817.35	882.6
NM_001081043	Ptpn23	chr9	110232279	110242278	-	94.35	89.725	396.1	411.6	613.6	659.1	608.6	613.1
NM_001081044	Mylk2	chr2	152748272	152758271	+	540.1	452.1	1146.6	717.6	879.6	1044.6	909.6	1077.1
NM_001081045	Kansl1	chr11	104328118	104338117	-	49.35	52.35	99.1	195.6	432.1	486.1	392.6	397.6
NM_001081046	Efcab3	chr11	104978045	104988044	+	289.1	247.6	270.1	163.1	341.6	361.6	354.6	394.1
NM_001081047	Cnksr1	chr4	133960711	133970710	-	251.1	491.35	595.1	545.6	713.1	710.6	689.6	736.6
NM_001081048	Slc25a18	chr6	120745729	120755728	+	66.6	57.6	395.1	367.6	603.1	627.1	575.1	658.6
NM_001081050	Pard3b	chr1	61672983	61682982	+	2202.35	1030.85	476.6	457.1	1141.6	512.1	992.1	533.1
NM_001081051	D130043K22Rik	chr13	25024114	25034113	+	254.6	309.6	292.1	307.6	366.6	373.1	399.6	371.1
NM_001081052	Nhs	chrX	160937438	160947437	-	1453.85	593.1	370.1	351.1	1505.1	360.1	570.1	427.1
NM_001081054	Qrsl1	chr10	43772733	43782732	-	72.6	73.35	267.6	311.6	541.6	543.6	488.6	533.1
NM_001081055	Trappc10	chr10	78075480	78085479	-	254.1	281.35	614.1	538.1	843.1	809.6	1078.1	816.6
NM_001081056	Xpot	chr10	121457238	121467237	-	110.35	237.1	337.6	454.1	614.6	722.6	715.1	705.6
NM_001081057	Tecpr2	chr12	110850698	110860697	+	165.85	159.85	428.6	505.6	694.6	826.6	729.1	814.6
NM_001081058	Cdk13	chr13	17974683	17984682	-	115.35	192.1	262.1	338.6	481.6	509.6	480.1	453.1
NM_001081059	Mcur1	chr13	43708668	43718667	-	605.1	921.975	463.6	583.1	613.6	663.6	652.6	629.1
NM_001081060	Slc9a3	chr13	74264532	74274531	+	2052.6	1760.1	981.1	526.6	949.6	821.6	852.6	906.1
NM_001081061	Bdp1	chr13	100235579	100245578	-	1110.1	639.35	299.6	338.6	1056.1	657.1	1217.1	774.6
NM_001081062	Ccno	chr13	113119336	113129335	+	3056.35	4445.6	1178.6	1613.6	2833.1	3945.6	1322.1	1357.85
NM_001081063	Prss55	chr14	64317860	64327859	-	389.6	415.35	518.6	339.6	475.1	592.1	525.1	568.6
NM_001081064	Pdzd2	chr15	12734979	12744978	-	851.35	915.6	609.6	631.1	692.1	714.6	703.6	762.6
NM_001081065	Zfp707	chr15	75835972	75845971	+	384.85	969.1	520.6	470.6	609.1	603.1	707.6	633.1
NM_001081066	Dennd3	chr15	73379409	73389408	+	410.1	1200.85	376.1	429.6	600.6	605.6	599.6	642.6
NM_001081067	A1bg	chr15	60788120	60798119	-	953.6	363.1	514.1	320.6	421.1	525.1	415.1	559.1
NM_001081068	Ltn1	chr16	87224495	87234494	-	62.85	63.6	270.6	343.1	681.6	704.6	691.6	622.1
NM_001081069	Rgs11	chr17	26416915	26426914	+	1386.72	2803.1	1433.1	1138.6	1376.1	1654.6	1317.6	1307.1
NM_001081070	Pdia2	chr17	26413062	26423061	-	1145.1	2504.6	1095.1	1045.1	1314.6	1624.6	1205.1	1314.6
NM_001081071	Lclat1	chr17	73409980	73419979	+	465.1	414.85	430.1	432.1	597.1	532.6	743.6	557.6
NM_001081072	Slc27a6	chr18	58684312	58694311	+	912.225	445.6	433.1	301.1	522.1	507.6	544.6	471.6
NM_001081073	Cep76	chr18	67769426	67779425	-	86.1	94.1	286.1	332.6	621.6	597.1	596.1	546.6
NM_001081074	A1cf	chr19	31841213	31851212	+	328.85	236.1	162.6	141.1	219.1	248.1	253.6	230.6
NM_001081075	Fra10ac1	chr19	38207601	38217600	-	136.6	255.6	152.6	224.1	402.6	383.1	422.1	391.1
NM_001081076	Gucy2g	chr19	55224685	55234684	-	503.6	334.1	492.1	354.1	536.1	666.6	540.6	668.1
NM_001081077	Cwf19l1	chr19	44119316	44129315	-	84.35	73.35	228.1	279.1	477.1	456.6	477.1	517.1
NM_001081078	Lct	chr1	128251056	128261055	-	95.85	78.85	333.6	260.1	468.6	504.6	424.1	532.1
NM_001081079	Ogfrl1	chr1	23417257	23427256	-	432.35	526.6	329.6	437.1	446.6	454.6	471.6	503.6
NM_001081080	Phf3	chr1	30897338	30907337	-	56.35	65.35	87.6	128.1	174.6	164.1	183.6	177.6
NM_001081081	Gls	chr1	52267392	52277391	-	265.6	599.6	219.6	342.1	527.6	452.1	563.6	463.1
NM_001081082	Alpi	chr1	87024329	87034328	-	565.1	425.35	847.6	567.6	856.1	1084.35	848.1	891.6
NM_001081083	Armc3	chr2	19198929	19208928	+	486.1	321.85	231.1	182.6	316.6	316.1	356.1	293.6
NM_001081084	Cubn	chr2	13491688	13501687	-	489.6	312.475	301.1	288.1	331.6	393.1	342.1	400.1
NM_001081085	Sapcd2	chr2	25257047	25267046	+	334.1	630.1	1093.6	1114.1	1153.6	1572.6	1336.6	1220.6
NM_001081086	Ppig	chr2	69548432	69558431	+	152.85	246.1	227.1	268.6	481.6	519.6	520.1	506.6
NM_001081087	Klhl41	chr2	69495464	69505463	+	182.85	71.85	279.1	231.1	363.1	343.1	366.1	405.1
NM_001081088	Lrp2	chr2	69411374	69421373	-	975.85	501.85	805.1	683.1	2051.6	809.6	1160.1	867.6
NM_001081089	Gpat2	chr2	127262119	127272118	+	1025.35	469.85	982.1	453.1	963.1	807.6	1234.6	836.1
NM_001081090	Esf1	chr2	140007479	140017478	-	115.35	97.85	192.1	223.1	425.1	355.6	462.6	429.1
NM_001081091	Cep152	chr2	125462034	125472033	-	215.35	146.1	324.6	391.1	493.1	578.6	538.6	626.1
NM_001081092	Taf4	chr2	179613440	179623439	-	238.1	422.1	681.6	856.6	811.6	858.1	799.6	907.1
NM_001081093	Arfip1	chr3	84484933	84494932	-	434.35	646.1	337.6	391.1	538.6	636.1	591.1	625.1
NM_001081094	Znhit6	chr3	145276963	145286962	+	167.35	115.1	375.1	371.1	587.1	675.6	628.1	718.1
NM_001081095	1700009N14Rik	chr4	39445293	39455292	+	344.6	188.35	195.6	160.6	249.1	270.1	252.6	286.6
NM_001081096	Saxo1	chr4	86471541	86481540	-	424.85	264.1	455.1	310.6	506.6	571.1	549.1	617.1
NM_001081097	Grik3	chr4	125379489	125389488	+	1614.35	1968.1	1635.6	1669.1	2714.1	1980.1	1586.1	1630.1
NM_001081098	Zfp362	chr4	128694906	128704905	-	1058.1	413.35	923.6	766.6	1098.6	750.6	945.6	773.6
NM_001081099	Aunip	chr4	134233310	134243309	+	156.6	157.6	439.6	552.6	756.1	715.6	786.6	729.1
NM_001081100	Morn1	chr4	155166034	155176033	+	34.6	43.35	453.1	595.35	797.1	1071.6	816.6	1038.1
NM_001081101	Uvssa	chr5	33531040	33541039	+	214.1	126.35	384.6	355.1	509.6	621.6	592.1	629.1
NM_001081102	Nsd2	chr5	33995456	34005455	+	241.85	80.85	171.6	195.6	288.1	308.1	307.1	304.6
NM_001081103	Stim2	chr5	54150865	54160864	+	1027.1	885.475	337.6	390.1	560.1	469.6	568.6	475.1
NM_001081104	Chrna9	chr5	66119467	66129466	+	180.35	523.85	546.6	402.1	704.6	726.1	734.1	710.6
NM_001081105	Rhoh	chr5	66015927	66025926	+	663.35	377.1	468.6	297.6	474.1	425.1	437.1	539.6
NM_001081106	Cytl1	chr5	37887863	37897862	+	573.6	359.85	646.6	396.1	574.1	779.6	565.6	761.6
NM_001081107	Helq	chr5	100941467	100951466	-	82.85	71.85	291.1	382.6	590.1	591.1	658.6	643.6
NM_001081108	Lamtor4	chr5	138248744	138258743	+	229.85	338.1	562.6	558.6	781.6	876.6	836.1	834.1
NM_001081109	Lmtk2	chr5	144032179	144042178	+	128.1	272.85	350.6	372.1	611.1	634.1	563.6	670.1
NM_001081110	Cd8a	chr6	71345411	71355410	+	379.6	287.6	491.1	291.1	483.6	609.1	568.6	579.6
NM_001081111	Tmf1	chr6	97151086	97161085	-	82.85	68.6	210.1	342.1	458.1	475.1	488.6	504.6
NM_001081112	Ankrd26	chr6	118534233	118544232	-	362.6	368.1	344.1	375.1	524.1	573.1	710.6	598.1
NM_001081113	Ipo8	chr6	148727966	148737965	-	132.6	207.85	197.1	214.6	431.1	417.6	429.1	443.1
NM_001081114	Clip3	chr7	29986120	29996119	+	211.85	198.35	725.1	699.6	840.1	1098.1	889.85	972.1
NM_001081115	Nccrp1	chr7	28241505	28251504	-	385.85	714.725	637.6	745.1	827.6	884.1	906.1	908.1
NM_001081116	Arhgef17	chr7	100576369	100586368	-	585.35	268.1	1080.1	1124.1	1377.6	2070.6	1257.1	1419.6
NM_001081117	Mki67	chr7	135313109	135323108	-	212.85	186.35	351.1	377.1	485.1	498.6	473.1	474.1
NM_001081118	Phrf1	chr7	140803701	140813700	+	129.6	173.1	397.6	462.6	768.1	823.6	701.1	784.1
NM_001081119	Abhd13	chr8	10022717	10032716	+	72.6	64.85	292.1	370.1	584.1	650.1	614.1	667.1
NM_001081120	Fam89a	chr8	125473606	125483605	-	1041.6	2022.35	787.1	750.6	1090.1	914.35	990.1	851.6
NM_001081121	Jhy	chr9	40870415	40880414	-	1867.35	2606.1	582.1	707.1	647.1	577.1	538.6	545.6
NM_001081122	Cep63	chr9	102498324	102508323	-	78.1	66.85	350.6	458.1	715.6	793.1	771.6	846.1
NM_001081123	Arhgap36	chrX	48554327	48564326	+	750.6	551.6	223.1	177.1	196.1	160.6	251.1	196.1
NM_001081124	Map7d2	chrX	158192568	158202567	+	697.1	947.475	222.1	271.6	519.6	284.1	362.1	306.1
NM_001081125	Gli2	chr1	118976350	118986349	-	542.1	586.85	1106.1	1045.1	1800.1	1002.1	1279.85	1005.6
NM_001081126	Gpr161	chr1	165118335	165128334	+	203.1	131.6	445.6	314.6	476.1	549.6	460.6	529.6
NM_001081127	Adamts14	chr10	61104199	61114198	-	368.85	1249.85	855.1	813.6	959.1	908.1	1006.1	949.6
NM_001081128	Mtr	chr13	12268000	12277999	-	133.85	187.35	273.6	273.6	526.6	517.1	485.6	455.1
NM_001081129	Cntnap3	chr13	65046703	65056702	-	866.475	1233.35	185.6	212.1	268.6	276.1	317.6	298.1
NM_001081130	Ogdhl	chr14	32038976	32048975	+	104.6	151.85	538.1	573.6	781.6	803.1	821.6	813.6
NM_001081131	Dhtkd1	chr2	5942604	5952603	-	87.85	171.85	294.1	372.1	557.1	539.6	587.6	627.1
NM_001081132	Upf2	chr2	5951280	5961279	+	103.35	121.35	264.1	319.6	509.6	545.1	574.1	556.6
NM_001081133	Kif16b	chr2	142738385	142748384	-	260.85	561.725	291.1	362.1	522.1	481.6	672.6	499.1
NM_001081134	Kcng1	chr2	168118027	168128026	-	1912.6	1644.6	1303.6	1075.6	1506.1	969.1	1148.6	939.1
NM_001081135	Prrg3	chrX	71001588	71011587	+	551.1	484.6	301.1	268.6	404.6	359.1	512.6	425.1
NM_001081136	Awat1	chrX	99610853	99620852	+	289.1	183.1	189.6	145.6	193.6	222.6	219.1	217.1
NM_001081137	Sis	chr3	72870197	72880196	-	324.1	209.85	44.6	38.6	55.85	48.1	63.6	49.6
NM_001081139	Ankrd35	chr3	96572447	96582446	+	214.1	877.85	447.6	456.1	491.1	562.1	553.6	575.1
NM_001081140	Kcna10	chr3	107085459	107095458	+	535.1	399.6	607.1	387.6	565.1	724.6	581.6	765.6
NM_001081141	Gabbr2	chr4	46986715	46996714	-	2908.85	3101.6	1374.6	1034.1	2460.6	1019.6	1143.6	1132.1
NM_001081142	Kcnq4	chr4	120599597	120609596	-	3414.35	2159.6	2013.6	1217.35	2841.1	1167.6	1217.1	1204.1
NM_001081143	Gnat3	chr5	18162568	18172567	+	290.85	244.85	179.1	132.6	207.1	196.1	221.1	236.6
NM_001081144	Zfp518b	chr5	38837170	38847169	-	237.1	494.35	677.1	562.6	875.6	871.6	925.6	855.1
NM_001081145	Tigd2	chr6	59180855	59190854	+	131.1	188.35	128.1	163.1	238.1	265.6	260.6	237.1
NM_001081146	Prickle2	chr6	92678166	92688165	-	1498.6	760.6	612.6	586.1	694.6	557.1	622.1	624.1
NM_001081147	Oxtr	chr6	112461787	112471786	-	2660.1	2821.1	1462.1	1084.1	2756.6	1554.1	1694.1	1154.1
NM_001081148	Cyp2b23	chr7	26380856	26390855	-	239.85	170.85	309.1	181.6	393.1	364.6	382.1	380.6
NM_001081149	Kat6a	chr8	23344562	23354561	+	303.6	422.1	345.1	460.1	569.1	587.1	592.1	559.1
NM_001081150	Lonrf1	chr8	36711514	36721513	-	447.85	463.35	399.6	485.1	717.1	672.6	887.6	631.1
NM_001081151	Gan	chr8	117879720	117889719	+	398.35	339.6	579.1	507.6	679.1	715.6	762.6	678.1
NM_001081152	Npat	chr9	53443347	53453346	+	61.6	45.35	181.1	234.6	427.1	417.1	445.1	416.6
NM_001081153	Unc13c	chr9	73871320	73881319	-	880.35	556.85	327.6	330.6	369.1	355.1	339.1	402.6
NM_001081154	Marf1	chr16	13972139	13982138	-	50.6	58.1	198.1	271.6	463.6	546.1	539.6	479.1
NM_001081155	Rap1gap	chr4	137403938	137413937	+	492.1	741.85	1421.6	1085.1	1081.1	1643.6	1211.1	1350.6
NM_001081156	Trnp1	chr4	133220862	133230861	-	1025.35	2743.1	977.1	1139.35	1101.6	1050.6	1087.1	1096.1
NM_001081157	Lmod3	chr6	97224719	97234718	-	392.6	309.6	371.1	259.1	465.1	492.1	435.1	522.6
NM_001081158	Cluh	chr11	74535330	74545329	+	119.6	246.6	504.6	740.6	678.1	832.6	720.1	833.1
NM_001081159	S100z	chr13	95610164	95620163	-	555.1	358.1	553.6	412.6	549.6	575.1	552.1	604.6
NM_001081160	Mdga1	chr17	30101857	30111856	-	5724.85	3744.1	2134.1	1378.6	6455.6	2503.1	1644.6	1743.6
NM_001081161	Fam171a1	chr2	3114419	3124418	+	1155.35	764.1	369.1	344.1	519.6	472.6	497.1	456.1
NM_001081162	Slc4a11	chr2	130534440	130544439	-	486.1	2011.6	788.1	907.6	1075.1	1245.1	1111.1	1020.1
NM_001081163	Chsy1	chr7	65754240	65764239	+	1170.35	409.85	601.6	661.6	1004.1	808.6	894.1	826.1
NM_001081164	Otud4	chr8	80361305	80371304	+	176.85	187.35	263.1	359.1	570.6	577.1	638.6	629.1
NM_001081165	Calhm4	chr10	33915310	33925309	-	443.35	391.6	185.6	110.1	227.6	231.6	274.6	243.1
NM_001081166	Phf21b	chr15	84735331	84745330	-	1071.1	538.35	962.6	1020.1	1309.6	1479.6	1149.6	1296.85
NM_001081167	B3gnt6	chr7	97843683	97853682	-	1187.35	1539.35	681.6	558.1	797.6	616.1	689.6	586.1
NM_001081168	Sap30l	chr11	57687463	57697462	+	203.1	368.85	703.6	798.1	792.1	870.6	834.1	845.6
NM_001081169	Aspg	chr12	112068117	112078116	+	362.6	455.35	1102.1	811.6	901.6	1096.1	994.1	1113.1
NM_001081170	Pacs2	chr12	112973128	112983127	+	211.85	168.1	660.6	770.6	859.1	949.6	889.85	954.1
NM_001081171	Lama5	chr2	179862653	179872652	-	299.6	472.35	1014.6	1252.1	1172.6	2812.85	1324.6	1543.35
NM_001081172	Frmpd1	chr4	45179906	45189905	+	1539.1	1598.85	908.6	797.6	1041.6	847.1	942.1	873.1
NM_001081173	Lrch2	chrX	146332078	146342077	-	307.35	213.85	67.1	113.6	126.6	124.1	165.6	138.6
NM_001081174	Cplane2	chr4	140936267	140946266	+	159.6	123.6	568.6	560.6	658.1	766.6	656.6	755.6
NM_001081175	Itpkb	chr1	180153041	180163040	+	2431.6	1479.6	1113.1	1107.6	2676.1	1420.6	1212.1	1305.6
NM_001081176	Polr3g	chr13	81854133	81864132	-	158.1	347.35	378.1	498.6	760.6	821.6	996.6	963.1
NM_001081177	Kif13b	chr14	64884990	64894989	+	66.6	150.85	306.1	360.1	496.6	491.1	547.1	530.6
NM_001081178	Adgrf5	chr17	43695357	43705356	+	472.35	317.85	428.6	254.1	463.6	521.1	537.6	537.6
NM_001081179	Heatr5b	chr17	79137811	79147810	-	254.6	281.35	293.1	288.1	536.1	628.1	560.1	654.6
NM_001081180	Spink5	chr18	44091308	44101307	+	293.85	181.35	160.6	131.6	197.6	207.1	227.6	215.1
NM_001081181	Maip1	chr1	57440425	57450424	+	48.1	52.35	148.1	219.6	445.6	492.1	494.1	444.1
NM_001081182	Atp8b2	chr3	89865646	89875645	-	235.35	168.85	821.6	964.1	912.1	1061.1	954.1	1138.6
NM_001081183	Virma	chr4	11480958	11490957	+	175.35	151.85	247.1	265.1	452.6	410.6	562.6	467.6
NM_001081184	Focad	chr4	88007867	88017866	+	305.85	269.35	262.1	324.6	524.1	556.6	641.6	547.1
NM_001081185	Flnc	chr6	29428152	29438151	+	1329.1	1037.35	1162.1	1103.6	2669.6	1283.6	1394.6	1167.1
NM_001081186	Tmem52b	chr6	129484520	129494519	+	373.6	256.6	304.1	199.1	326.6	400.6	349.1	376.1
NM_001081187	Htra4	chr8	25523979	25533978	-	2163.6	3132.1	867.1	903.6	1595.6	820.6	914.1	804.1
NM_001081188	Exosc7	chr9	122937296	122947295	+	56.35	56.85	279.1	309.1	573.1	513.6	562.6	514.6
NM_001081189	Uprt	chrX	103521409	103531408	+	285.85	175.85	89.1	121.6	241.35	177.6	290.6	164.6
NM_001081190	Gabrr3	chr16	59222745	59232744	+	431.35	257.6	312.6	201.6	371.6	369.85	382.1	378.6
NM_001081191	Eml5	chr12	98862744	98872743	-	507.35	582.85	256.85	333.6	502.1	419.6	421.1	437.1
NM_001081192	Hcn4	chr9	58725232	58735231	+	3782.35	2450.6	1572.1	1239.1	3125.6	1572.6	1223.1	1368.1
NM_001081193	Lemd3	chr10	120810236	120820235	-	280.85	2042.85	373.1	644.6	562.1	606.1	576.1	605.6
NM_001081194	Kcnh4	chr11	100645605	100655604	-	754.725	1649.1	934.6	871.6	957.6	1195.6	999.6	1056.6
NM_001081195	Arid4a	chr12	71057741	71067740	+	58.35	68.6	160.6	277.1	469.6	466.1	452.1	497.1
NM_001081196	Hnrnpul2	chr19	8791765	8801764	+	62.85	48.1	358.1	461.1	760.6	773.6	753.6	747.6
NM_001081197	Apobec4	chr1	152621302	152631301	+	206.6	193.85	439.6	319.6	417.35	526.6	476.1	572.6
NM_001081198	Tmem182	chr1	40839761	40849760	+	714.1	490.85	320.6	244.1	325.1	392.6	346.1	369.6
NM_001081199	Mamdc4	chr2	25456329	25466328	-	187.35	158.35	874.1	717.6	1123.6	1584.1	1342.1	1223.1
NM_001081200	Crnn	chr3	93047096	93057095	+	391.35	283.6	435.1	205.85	409.6	437.1	414.1	481.1
NM_001081201	Dpy19l4	chr4	11317138	11327137	-	155.35	205.35	252.6	302.1	502.1	472.6	555.6	494.1
NM_001081202	L1td1	chr4	98609991	98619990	+	84.35	1671.1	326.1	543.1	664.6	662.6	628.1	635.6
NM_001081203	Sbno1	chr5	124559021	124569020	-	78.1	100.1	273.1	418.6	576.1	603.1	564.6	590.1
NM_001081204	B3glct	chr5	149596695	149606694	+	395.85	620.35	474.1	481.1	659.1	728.1	717.1	729.1
NM_001081205	Nipal1	chr5	72800139	72810138	+	1232.6	1875.22	588.6	579.1	738.1	690.1	711.6	676.1
NM_001081206	Dgki	chr6	37271912	37281911	-	2376.35	3264.97	653.1	587.35	1135.1	566.6	633.1	491.6
NM_001081208	Hs3st5	chr10	36377803	36387802	+	2183.72	2192.6	348.6	435.1	1315.6	536.1	708.6	553.1
NM_001081209	Prdm14	chr1	13192388	13202387	-	1657.85	4941.1	912.6	1306.1	2062.1	5253.1	989.1	840.6
NM_001081210	Mrpl44	chr1	79748735	79758734	+	121.1	102.1	151.6	184.1	408.6	435.1	471.6	487.6
NM_001081211	Ptafr	chr4	132286378	132296377	+	254.6	223.1	540.1	388.6	619.6	684.6	599.6	709.6
NM_001081212	Irs2	chr8	11053930	11063929	-	386.85	350.6	1098.6	1233.1	1263.1	2425.1	1405.1	1357.85
NM_001081213	Ermp1	chr19	29620816	29630815	-	199.85	323.85	374.1	398.6	629.6	592.1	617.6	632.1
NM_001081214	Pprc1	chr19	46039978	46049977	+	87.85	198.35	288.1	403.1	612.6	678.1	603.6	639.6
NM_001081216	Phip	chr9	82852543	82862542	-	208.85	191.1	88.6	160.6	327.6	396.6	335.1	424.1
NM_001081217	Zfp174	chr16	3660087	3670086	+	244.85	358.1	329.6	374.1	587.1	626.1	606.6	559.1
NM_001081218	Hcfc2	chr10	82529841	82539840	+	508.35	417.85	397.6	435.1	592.1	608.1	633.6	636.6
NM_001081219	Myo1a	chr10	127536125	127546124	+	231.6	117.85	644.6	438.1	708.6	788.6	722.1	740.1
NM_001081220	Gpr179	chr11	97238183	97248182	-	291.85	295.1	646.6	598.1	603.1	723.1	621.1	703.6
NM_001081221	Ercc6	chr14	32230478	32240477	+	816.6	469.85	649.1	539.1	799.1	675.1	1252.35	779.1
NM_001081222	Esco1	chr18	10605353	10615352	-	164.6	321.1	255.1	345.6	537.1	604.6	517.1	617.85
NM_001081223	Rbbp8	chr18	11785406	11795405	+	261.85	275.35	323.6	354.1	519.6	478.1	511.6	517.1
NM_001081224	Prr16	chr18	51245970	51255969	+	2374.6	2249.1	301.1	283.1	873.6	276.1	434.1	321.6
NM_001081225	Slf2	chr19	44914558	44924557	+	185.35	154.1	236.6	376.1	443.1	517.1	481.1	544.6
NM_001081226	2310009B15Rik	chr1	138779593	138789592	-	288.1	533.225	234.6	351.1	272.6	310.1	290.6	302.1
NM_001081227	Stum	chr1	180306070	180316069	-	1548.6	1132.85	1146.6	866.1	1107.6	978.1	962.1	1024.6
NM_001081228	Ttc30a2	chr2	75803524	75813523	-	228.6	530.85	225.6	295.1	376.6	391.6	480.1	427.1
NM_001081229	Tsc22d2	chr3	58317141	58327140	+	222.6	291.85	570.1	726.6	780.6	721.6	896.1	634.1
NM_001081230	Map9	chr3	82260379	82270378	+	253.1	191.1	318.6	365.6	479.6	489.6	478.1	556.6
NM_001081231	Lhfpl3	chr5	22946052	22956051	+	3124.6	1827.85	562.6	475.1	1440.1	561.1	772.6	568.6
NM_001081232	D5Ertd579e	chr5	36848366	36858365	-	400.1	263.1	464.1	420.1	634.6	661.6	670.1	635.6
NM_001081234	Pigg	chr5	108455679	108465678	+	174.1	221.35	266.85	259.1	458.1	497.6	487.6	479.1
NM_001081235	Mn1	chr5	111560166	111570165	+	3580.1	859.225	1999.6	2280.6	7258.1	4810.1	2067.6	2458.1
NM_001081236	Spring1	chr5	118378292	118388291	+	81.35	54.85	596.1	661.6	960.6	1377.6	906.1	1094.1
NM_001081237	Klhl42	chr6	146987573	146997572	+	225.1	392.6	550.1	715.6	989.6	843.1	1047.1	818.1
NM_001081238	Palb2	chr7	121727170	121737169	-	48.1	40.35	189.6	209.6	478.6	581.6	481.1	522.6
NM_001081239	Lilra5	chr7	4235753	4245752	+	350.85	169.85	354.1	189.6	351.6	333.6	339.1	402.6
NM_001081240	Prmt9	chr8	78271026	78281025	+	238.1	244.85	266.85	315.6	454.6	533.6	508.6	542.6
NM_001081241	Ripor1	chr8	106326861	106336860	+	221.6	358.85	593.6	675.1	899.6	984.1	947.1	945.6
NM_001081242	Tln2	chr9	67461986	67471985	-	179.35	134.35	416.6	300.6	496.6	470.6	433.1	549.1
NM_001081243	Filip1	chr9	79880165	79890164	-	374.85	305.35	355.1	265.1	407.1	383.1	369.6	391.1
NM_001081246	1700017N19Rik	chr10	100423248	100433247	+	853.1	666.85	189.6	163.1	268.6	216.6	287.6	232.6
NM_001081247	Polr3a	chr14	24532127	24542126	-	48.1	64.85	345.1	495.6	807.6	817.1	823.6	818.6
NM_001081248	Aadacl4	chr4	144335277	144345276	+	443.35	342.85	242.1	158.1	243.6	233.6	239.6	250.1
NM_001081249	Vcan	chr13	89885632	89895631	-	842.85	799.35	469.6	548.1	1004.1	557.1	859.1	702.1
NM_001081250	Myh13	chr11	67212929	67222928	+	566.85	427.35	513.1	272.1	483.6	462.1	493.1	499.1
NM_001081251	Pbrm1	chr14	30736095	30746094	+	52.1	43.85	208.6	316.6	481.6	615.1	498.1	528.6
NM_001081252	Uggt2	chr14	119331847	119341846	-	2033.1	623.35	359.6	314.6	1143.6	504.6	596.1	490.6
NM_001081253	Fbxo43	chr15	36160008	36170007	-	548.85	1932.1	352.6	508.6	530.1	633.1	513.6	577.1
NM_001081254	Fam186b	chr15	99180062	99190061	-	262.85	269.35	518.6	462.6	698.1	722.6	657.6	742.6
NM_001081255	Lrch3	chr16	32729470	32739469	+	317.85	486.85	286.1	332.6	460.1	484.1	452.1	457.1
NM_001081256	Kdm3b	chr18	34905061	34915060	+	66.6	57.6	244.1	307.6	544.6	500.6	523.1	499.1
NM_001081257	Hpse2	chr19	43371795	43381794	-	3092.1	4480.1	575.1	818.1	1749.6	986.6	659.6	570.1
NM_001081259	Flvcr1	chr1	190753388	190763387	-	199.85	323.85	382.6	566.6	656.1	758.6	824.1	749.6
NM_001081260	Tnks1bp1	chr2	84875804	84885803	+	97.6	55.6	583.1	653.1	794.1	985.1	806.6	849.6
NM_001081262	Erich6	chr3	58539629	58549628	-	650.85	397.35	401.6	309.1	565.1	452.6	559.1	496.6
NM_001081263	Slc44a5	chr3	153674073	153684072	+	2141.85	1199.6	811.6	859.1	1389.6	748.6	856.6	811.1
NM_001081264	Alg6	chr4	99598867	99608866	+	242.85	401.35	359.6	445.6	604.1	723.1	676.1	662.1
NM_001081265	Dnaaf5	chr5	139130990	139140989	+	78.1	62.85	672.1	756.1	877.6	1598.1	895.1	1058.1
NM_001081266	Ccdc142	chr6	83073497	83083496	+	428.85	493.85	750.6	799.6	878.6	884.1	999.6	925.6
NM_001081267	Rsf1	chr7	97224103	97234102	+	119.6	119.6	263.1	362.1	572.1	591.1	562.6	524.1
NM_001081268	Prss53	chr7	127485143	127495142	-	54.85	65.35	636.85	633.6	874.6	1013.1	918.1	1098.1
NM_001081269	Nsd3	chr8	26125593	26135592	+	95.85	64.1	281.1	249.1	416.1	480.6	411.1	503.6
NM_001081270	Dscaml1	chr9	45336651	45346650	+	2158.6	2594.97	881.6	763.85	1816.1	787.6	1111.1	806.6
NM_001081271	Calhm1	chr19	47127614	47137613	-	447.85	270.1	1093.6	569.1	817.1	887.1	909.1	991.1
NM_001081272	Ldlrad1	chr4	107061341	107071340	+	152.85	80.85	568.6	549.1	694.6	1014.6	727.6	956.6
NM_001081273	Doxl1	chr6	48901830	48911829	+	1041.6	411.85	691.1	335.1	603.1	771.6	633.1	803.1
NM_001081274	Pgd	chr4	149246163	149256162	-	87.85	96.6	490.1	639.6	847.1	847.1	860.6	795.1
NM_001081275	Cfap126	chr1	170944230	170954229	+	151.85	164.85	375.1	403.1	524.1	545.1	474.1	579.6
NM_001081277	Ak5	chr3	152368998	152378997	-	2662.22	1900.1	598.35	553.6	1424.1	631.6	884.6	631.1
NM_001081278	Tbc1d4	chr14	101841628	101851627	-	2086.97	1182.6	459.1	519.6	1643.6	792.1	1221.6	790.6
NM_001081279	Mfhas1	chr8	36049943	36059942	+	2243.35	1060.85	940.6	927.1	1721.85	908.1	1033.1	842.6
NM_001081280	Nlrc3	chr16	3789497	3799496	-	81.35	98.6	533.6	388.6	767.1	855.1	779.1	813.6
NM_001081281	Trim55	chr3	19693624	19703623	+	343.35	206.85	314.6	183.6	350.1	355.6	371.1	420.1
NM_001081282	Ibtk	chr9	85626388	85636387	-	284.6	236.1	191.1	242.1	372.6	347.6	500.6	394.1
NM_001081283	Tmem28	chrX	98858770	98868769	+	773.1	588.6	373.1	375.1	789.6	386.6	431.1	412.1
NM_001081284	Gm12695	chr4	96669988	96679987	-	431.35	285.6	225.6	173.6	226.1	267.6	240.6	239.6
NM_001081285	Mup6	chr4	59998481	60008480	+	320.35	237.1	212.1	159.6	238.1	241.1	240.6	285.6
NM_001081286	Fat1	chr8	45398245	45408244	+	152.85	52.85	356.1	372.1	588.1	618.1	544.6	626.1
NM_001081287	Mpp7	chr18	7621864	7631863	-	383.35	528.85	297.6	370.1	477.1	501.1	456.1	502.6
NM_001081288	Taf2	chr15	54930549	54940548	-	110.35	89.35	225.6	220.1	401.6	362.1	394.6	400.1
NM_001081289	Fam217b	chr2	178051327	178061326	+	2525.1	1440.85	861.6	795.6	2255.1	856.1	2231.6	916.6
NM_001081290	Prrc2c	chr1	162563126	162573125	-	231.6	167.35	241.1	263.1	405.1	385.6	415.1	415.1
NM_001081291	Ccdc88b	chr19	6830580	6840579	-	268.6	291.85	985.6	835.6	1023.1	923.6	1137.1	1082.1
NM_001081293	Rprd2	chr3	95721266	95731265	-	72.6	88.1	200.6	297.6	592.1	608.1	585.6	593.1
NM_001081294	Prr19	chr7	24995784	25005783	+	597.1	454.6	883.6	804.6	1108.1	849.6	1594.6	950.6
NM_001081295	Arhgef26	chr3	62241198	62251197	+	2921.1	1310.1	565.6	533.6	2328.1	672.6	850.6	760.1
NM_001081298	Adgrl2	chr3	148655272	148665271	-	224.1	75.1	174.6	253.1	316.6	394.1	361.1	376.6
NM_001081299	Cdh18	chr15	23031549	23041548	+	1322.35	826.725	275.1	231.1	326.6	285.1	429.1	318.6
NM_001081300	Tshz1	chr18	84099591	84109590	-	2214.85	1039.6	578.1	694.6	2031.1	704.6	857.6	693.1
NM_001081301	Olfr455	chr6	42510955	42520954	-	708.6	338.1	401.6	192.6	431.1	404.6	478.1	463.1
NM_001081302	Trio	chr15	28020935	28030934	-	3349.35	642.1	882.35	900.6	2186.6	1000.6	965.6	871.1
NM_001081304	Atf6	chr1	170690341	170700340	-	103.35	170.85	213.1	286.1	463.6	482.6	540.6	518.6
NM_001081306	Ptprz1	chr6	22870501	22880500	+	2567.35	1411.85	453.1	475.1	816.6	518.1	591.1	524.1
NM_001081307	Ppp1r12b	chr1	134878679	134888678	-	225.1	253.1	250.6	363.6	529.1	596.1	474.1	566.6
NM_001081308	Taok3	chr5	117266653	117276652	+	97.6	76.6	420.1	423.1	624.6	672.6	586.1	679.1
NM_001081309	Pik3r4	chr9	105515194	105525193	+	91.35	104.35	281.1	292.1	502.1	504.1	574.1	542.6
NM_001081310	Tmem236	chr2	14174335	14184334	+	474.35	372.6	166.1	128.1	214.1	221.1	220.1	239.6
NM_001081312	Tmco2	chr4	120961415	120971414	-	305.85	530.85	184.1	178.1	288.1	300.6	321.6	337.1
NM_001081314	C2cd4b	chr9	67661719	67671718	+	1506.6	1965.35	468.1	570.1	670.1	642.6	707.6	663.1
NM_001081315	Brpf3	chr17	29015100	29025099	+	192.1	256.6	414.1	432.1	543.6	601.6	614.1	517.1
NM_001081316	Dsel	chr1	111787649	111797648	-	348.35	279.1	198.1	152.6	285.1	345.6	388.1	339.1
NM_001081318	Gm6614	chr6	141949472	141959471	-	350.85	214.6	192.1	140.1	212.6	233.6	243.6	231.6
NM_001081319	Ric1	chr19	29494682	29504681	+	184.1	182.1	247.1	304.1	454.6	480.6	486.6	480.1
NM_001081320	Cyb561d1	chr3	108103151	108113150	-	144.85	72.6	765.6	839.1	913.1	1250.6	902.6	1012.6
NM_001081321	Pds5a	chr5	65850580	65860579	-	53.35	110.85	299.6	380.6	562.1	532.6	532.1	547.1
NM_001081322	Myo5c	chr9	75134296	75144295	+	575.35	1528.1	610.6	644.6	795.85	780.6	860.6	776.6
NM_001081323	Mphosph9	chr5	124461036	124471035	-	110.35	81.35	416.6	458.1	752.6	842.1	699.1	748.6
NM_001081324	Neto2	chr8	86412639	86422638	-	300.85	200.6	318.6	213.6	377.6	359.1	415.1	402.6
NM_001081325	Sult2a6	chr7	13983796	13993795	-	428.85	335.1	106.6	75.6	122.6	136.6	148.1	146.1
NM_001081326	Agl	chr3	116596816	116606815	-	151.85	157.6	305.1	315.6	518.1	534.6	510.6	547.1
NM_001081327	Hs3st2	chr7	120986519	120996518	+	3840.35	2816.6	841.6	595.35	2287.6	653.1	1050.1	682.6
NM_001081328	Chsy3	chr18	59303412	59313411	+	2225.35	1855.6	485.1	612.6	1940.1	714.6	891.1	652.6
NM_001081329	Zkscan2	chr7	123094850	123104849	-	1463.1	692.85	531.1	378.1	824.6	670.1	1007.6	727.6
NM_001081330	Dnah2	chr11	69434935	69444934	-	192.1	168.85	744.1	1024.1	971.6	1176.1	1000.1	1064.1
NM_001081331	D7Ertd443e	chr7	133973561	133983560	-	436.1	289.1	514.1	290.1	414.6	510.6	440.1	507.6
NM_001081332	Slc9a5	chr8	106069890	106079889	+	699.225	497.1	722.1	852.1	1209.1	889.1	959.6	1041.6
NM_001081333	Plekhg4	chr8	106096859	106106858	+	972.725	348.85	1321.1	675.1	1205.1	1186.6	1641.1	1071.6
NM_001081335	Cul9	chr17	46852315	46862314	-	824.85	816.225	851.1	1045.1	1105.1	1440.6	1215.1	1127.6
NM_001081336	Dgkh	chr14	78965170	78975169	-	828.85	1488.85	683.1	818.1	1064.1	784.1	1029.1	790.6
NM_001081337	Sipa1l2	chr8	126214573	126224572	-	103.35	94.475	600.35	656.1	624.1	849.6	677.1	882.6
NM_001081338	L3mbtl1	chr2	162780385	162790384	+	348.35	1484.85	507.6	541.1	703.6	741.6	863.6	788.6
NM_001081340	Setd2	chr9	110356665	110366664	+	87.85	85.85	347.6	335.6	530.1	584.1	648.6	515.6
NM_001081341	Scaper	chr9	55840404	55850403	-	139.35	177.85	246.1	306.6	409.6	447.6	435.1	440.1
NM_001081342	Adgrd1	chr5	129168814	129178813	+	280.85	288.35	705.6	556.1	672.35	840.1	697.6	838.35
NM_001081343	C9orf72	chr4	35220837	35230836	-	599.975	693.725	295.1	410.6	570.6	506.6	545.6	519.1
NM_001081344	Stxbp5	chr10	9771785	9781784	-	1173.35	396.35	265.1	315.6	803.1	463.6	668.1	485.1
NM_001081345	Chd2	chr7	73186495	73196494	-	49.35	54.35	42.1	92.1	189.6	227.6	221.1	203.1
NM_001081347	Rhobtb1	chr10	69043487	69053486	+	2624.1	737.85	627.1	520.6	1748.1	711.6	929.6	728.1
NM_001081348	Hecw1	chr13	14692812	14702811	-	1491.47	1436.6	342.1	303.6	651.6	444.6	819.6	436.1
NM_001081349	Slc43a1	chr2	84664752	84674751	+	1753.6	1020.1	917.6	781.1	1289.1	877.6	1182.1	863.6
NM_001081351	Cped1	chr6	21980909	21990908	+	1575.35	1855.6	314.6	329.6	421.1	381.6	444.1	370.1
NM_001081352	Ttc37	chr13	76241853	76251852	+	91.35	80.85	158.6	194.1	331.6	379.1	354.6	350.1
NM_001081353	2210408I21Rik	chr13	77278655	77288654	+	97.6	73.85	102.6	173.6	272.6	293.6	322.1	310.1
NM_001081354	Mamld1	chrX	70088862	70098861	+	1608.1	1293.6	447.6	365.6	1928.1	401.6	525.1	455.1
NM_001081355	Prdm2	chr4	142934280	142944279	-	938.1	907.1	600.35	476.6	962.1	633.1	1244.1	779.1
NM_001081356	Vma21	chrX	70855364	70865363	+	129.6	88.6	124.1	137.1	242.1	187.6	280.6	227.1
NM_001081358	Lrrc7	chr3	158262399	158272398	-	3458.22	2610.6	407.1	385.6	1577.6	442.6	739.1	454.1
NM_001081359	Ubr5	chr15	38074099	38084098	-	81.35	64.1	365.6	481.1	599.6	608.1	605.6	536.6
NM_001081362	Trrap	chr5	144700604	144710603	+	143.6	181.35	367.6	454.1	731.1	740.6	696.35	726.6
NM_001081363	Cenpf	chr1	189415284	189425283	-	97.6	80.85	261.1	291.1	478.6	470.6	533.1	468.6
NM_001081364	Arhgap21	chr2	20967533	20977532	-	117.85	82.85	372.1	551.6	512.1	584.1	601.6	607.6
NM_001081365	Cystm1	chr18	36476677	36486676	+	372.35	1462.35	475.6	627.1	680.6	768.1	660.6	722.1
NM_001081366	Vps8	chr16	21236868	21246867	+	215.35	212.85	384.6	386.6	617.1	614.6	659.6	631.1
NM_001081368	Tbccd1	chr16	22671420	22681419	-	84.35	68.6	346.6	320.6	628.6	531.6	760.6	578.1
NM_001081369	Ccdc153	chr9	44146974	44156973	+	289.85	331.1	503.1	433.1	533.6	544.6	525.1	606.6
NM_001081370	Shank2	chr7	143833131	143843130	+	763.1	489.975	819.1	650.1	795.85	906.6	781.1	877.1
NM_001081371	Dmxl1	chr18	49961064	49971063	+	133.85	133.1	171.6	251.6	379.1	420.1	406.1	418.1
NM_001081372	Ces1b	chr8	93801646	93811645	-	319.1	310.6	263.1	178.1	278.6	254.1	265.1	285.6
NM_001081373	Cep164	chr9	45734962	45744961	-	165.85	163.35	447.6	395.1	650.6	726.1	743.6	744.6
NM_001081375	Cnfn	chr7	25064150	25074149	-	857.1	1140.85	1112.1	815.1	1171.1	1081.1	1070.6	966.6
NM_001081376	Chd5	chr4	152418108	152428107	+	528.1	1431.35	1009.6	1246.6	1092.35	1064.1	1021.6	1117.6
NM_001081377	Pcdh9	chr14	94123106	94133105	-	1583.6	1385.1	348.6	381.6	770.1	590.1	566.6	549.1
NM_001081378	Kidins220	chr12	25019931	25029930	+	336.1	348.85	403.6	365.6	537.1	594.1	564.6	580.6
NM_001081379	Ankrd11	chr8	123764024	123774023	-	58.35	57.6	301.1	428.6	699.1	731.1	740.1	673.6
NM_001081381	Elp6	chr9	110129260	110139259	+	131.1	156.6	372.1	337.6	671.1	672.6	685.6	758.1
NM_001081382	Zfp777	chr6	48020049	48030048	-	364.35	324.85	466.1	468.1	762.1	654.6	700.1	656.6
NM_001081383	Kmt2c	chr5	25698782	25708781	-	272.85	930.85	273.6	380.6	542.6	551.1	502.6	508.6
NM_001081386	Cdh19	chr1	110900324	110910323	-	168.85	100.1	32.1	59.6	69.6	81.6	75.1	82.1
NM_001081387	Ctcfl	chr2	172956319	172966318	-	568.85	659.35	792.6	623.1	922.6	748.1	1228.1	778.1
NM_001081388	Rimbp2	chr5	129025551	129035550	-	356.1	542.1	782.6	718.1	778.6	928.6	768.6	879.1
NM_001081390	Palld	chr8	62350742	62360741	-	343.35	372.35	229.1	195.6	300.1	296.1	272.6	296.1
NM_001081391	Csmd3	chr15	48650386	48660385	-	1424.72	1552.1	393.1	316.6	744.1	440.1	501.6	402.6
NM_001081392	Mdn1	chr4	32652119	32662118	+	48.1	51.6	139.1	252.6	414.6	426.1	409.1	469.6
NM_001081394	Tmem248	chr5	130243585	130253584	+	105.85	136.6	410.6	397.6	671.1	651.6	651.6	728.1
NM_001081395	Amotl1	chr9	14521297	14531296	-	645.35	456.85	565.6	596.1	723.1	724.6	763.6	690.6
NM_001081396	Tbc1d31	chr15	57770595	57780594	+	160.85	121.85	309.1	372.1	538.6	573.1	518.6	594.1
NM_001081399	Prss33	chr17	24049742	24059741	-	247.6	285.6	639.6	533.6	775.1	827.6	864.6	868.6
NM_001081400	1810013L24Rik	chr16	8642964	8652963	+	49.35	97.35	316.6	542.1	597.1	630.6	618.1	636.6
NM_001081401	Adamts3	chr5	90026194	90036193	-	1717.72	1212.22	558.6	579.1	1407.6	651.6	862.6	597.1
NM_001081402	Wdr70	chr15	8123694	8133693	-	97.6	125.35	237.6	210.1	538.6	619.6	535.1	525.1
NM_001081403	Klhl14	chr18	21783071	21793070	-	2780.1	2849.35	732.1	804.6	2448.1	821.6	1154.1	674.6
NM_001081405	Vmn2r28	chr7	5491851	5501850	-	271.85	233.35	49.6	41.6	75.6	102.1	85.6	118.6
NM_001081406	Lrr1	chr12	69210588	69220587	+	140.85	273.85	270.1	300.6	549.6	548.6	542.6	637.6
NM_001081407	Plb1	chr5	32391428	32401427	+	619.1	331.1	606.1	335.1	518.1	625.6	526.6	639.6
NM_001081408	Agmat	chr4	141468986	141478985	+	222.6	289.85	648.1	624.6	825.6	1056.1	939.6	950.6
NM_001081409	Phf20l1	chr15	66444421	66454420	+	330.1	354.1	139.1	205.1	329.1	325.1	356.1	306.1
NM_001081411	Sclt1	chr3	41691950	41701949	-	234.35	180.1	157.1	181.6	280.1	262.1	298.1	274.6
NM_001081412	Bcr	chr10	74891728	74901727	+	1046.72	1004.6	910.6	1199.6	1339.6	1001.1	1117.6	1076.1
NM_001081413	Unc13b	chr4	43053953	43063952	+	922.85	1220.6	436.1	445.6	731.1	596.1	734.1	627.1
NM_001081414	Grm5	chr7	87228376	87238375	+	1949.6	1711.1	256.1	197.1	355.6	232.6	379.1	252.6
NM_001081415	Samd1	chr8	84719145	84729144	+	350.85	1049.85	1029.35	1318.1	1005.1	1028.6	1142.6	1180.1
NM_001081416	Fndc1	chr17	8041135	8051134	-	1673.6	1276.6	775.1	577.1	1005.1	819.1	810.1	800.6
NM_001081418	Bicra	chr7	15728421	15738420	-	62.85	45.35	518.6	424.1	664.6	730.35	649.6	760.1
NM_001081419	Dip2a	chr10	76176126	76186125	-	345.6	743.6	393.1	441.6	587.1	570.6	602.6	628.1
NM_001081420	Abitram	chr4	56797329	56807328	+	165.85	119.6	355.1	351.1	597.1	659.1	698.6	632.1
NM_001081421	Galnt16	chr12	80560764	80570763	+	3901.35	1695.1	1917.1	1096.6	3304.6	1675.6	1400.1	1285.6
NM_001081422	Bod1l	chr5	41996659	42006658	-	246.35	281.35	290.1	331.6	518.1	519.1	615.1	486.1
NM_001081423	Ttll5	chr12	85866694	85876693	+	71.1	86.1	293.1	297.6	498.1	546.1	507.6	568.6
NM_001081424	Chrna10	chr7	101760921	101770920	-	630.475	424.85	743.1	400.6	1222.1	842.1	1575.6	916.6
NM_001081425	Rbm24	chr13	46566776	46576775	+	1699.35	908.1	497.6	509.1	1316.6	597.1	724.6	578.1
NM_001081426	Dip2c	chr13	9321561	9331560	+	525.6	449.6	402.1	441.6	518.1	467.6	555.6	527.6
NM_001081427	Flnb	chr14	14646817	14656816	-	228.6	411.85	562.6	644.6	846.1	750.6	911.6	755.6
NM_001081428	Fam184a	chr10	53622006	53632005	-	2002.85	1091.85	481.1	437.1	939.6	651.6	804.6	687.6
NM_001081429	Ccdc15	chr9	37254654	37264653	-	295.1	347.35	203.1	220.1	380.6	307.1	422.1	411.1
NM_001081431	Zscan25	chr5	145212281	145222280	+	113.85	138.35	306.1	343.1	726.6	745.1	722.1	746.6
NM_001081432	Ptprq	chr10	107550803	107560802	-	251.1	244.85	87.1	102.6	169.6	166.6	156.6	172.1
NM_001081433	Ankrd44	chr1	54960547	54970546	-	1794.47	1765.85	584.1	538.1	1194.1	695.6	811.1	671.1
NM_001081435	Fbxo47	chr11	97769981	97779980	-	76.6	191.1	225.6	261.1	431.1	445.6	441.1	452.1
NM_001081436	Ino80d	chr1	63148427	63158426	-	42.1	52.35	232.1	323.6	530.1	527.6	538.6	535.1
NM_001081437	Fbln2	chr6	91184746	91194745	+	940.85	574.6	1098.6	650.1	828.6	929.6	840.6	949.6
NM_001081441	Wdr86	chr5	24930679	24940678	-	739.6	1332.35	909.6	906.6	1205.1	989.6	1250.1	997.1
NM_001081445	Ncam1	chr9	49705370	49715369	-	2181.1	1036.6	694.6	642.1	1607.6	924.6	1116.6	977.6
NM_001081446	Iqck	chr7	118449975	118459974	+	131.1	168.1	394.1	438.1	628.6	655.1	701.1	779.1
NM_001081448	Vmn2r84	chr10	130225111	130235110	-	220.6	137.6	122.6	79.1	158.1	151.1	164.6	131.1
NM_001081452	Gm10024	chr10	77542280	77552279	+	326.85	358.1	695.6	426.1	714.6	873.6	691.6	847.1
NM_001081453	Nin	chr12	70144629	70154628	-	663.35	225.85	593.6	469.6	541.6	551.1	556.6	581.6
NM_001081454	Furin	chr7	80050185	80060184	-	920.6	879.35	859.35	727.6	982.1	890.6	904.6	931.1
NM_001081456	Plcd4	chr1	74577048	74587047	+	462.85	345.6	479.6	322.6	472.6	522.6	511.6	601.6
NM_001081457	Ppp2r5c	chr12	110447231	110457230	+	50.6	84.35	449.6	634.6	829.6	918.6	778.1	910.6
NM_001081458	Ppp2r5c	chr12	110447231	110457230	+	50.6	84.35	449.6	634.6	829.6	918.6	778.1	910.6
NM_001081459	Sh2b1	chr7	126069303	126079302	-	68.1	107.35	504.6	484.1	627.1	828.6	719.1	759.1
NM_001081462	Gtf2ird1	chr5	134480571	134490570	-	171.85	184.1	550.1	548.1	720.6	720.6	694.1	708.6
NM_001081463	Gtf2ird1	chr5	134480571	134490570	-	171.85	184.1	550.1	548.1	720.6	720.6	694.1	708.6
NM_001081464	Gtf2ird1	chr5	134480571	134490570	-	171.85	184.1	550.1	548.1	720.6	720.6	694.1	708.6
NM_001081465	Gtf2ird1	chr5	134480117	134490116	-	156.6	168.1	547.1	542.1	720.6	737.1	706.6	731.6
NM_001081466	Gtf2ird1	chr5	134480571	134490570	-	171.85	184.1	550.1	548.1	720.6	720.6	694.1	708.6
NM_001081467	Gtf2ird1	chr5	134480571	134490570	-	171.85	184.1	550.1	548.1	720.6	720.6	694.1	708.6
NM_001081468	Gtf2ird1	chr5	134480571	134490570	-	171.85	184.1	550.1	548.1	720.6	720.6	694.1	708.6
NM_001081469	Gtf2ird1	chr5	134480571	134490570	-	171.85	184.1	550.1	548.1	720.6	720.6	694.1	708.6
NM_001081470	Gtf2ird1	chr5	134480571	134490570	-	171.85	184.1	550.1	548.1	720.6	720.6	694.1	708.6
NM_001081471	Mettl7a3	chr15	100227810	100237809	+	188.35	159.85	341.1	283.1	443.1	463.6	439.1	444.1
NM_001081473	Zxdb	chrX	93763175	93773174	+	349.6	106.35	52.6	50.1	42.1	52.6	63.6	49.1
NM_001081475	Nasp	chr4	116479695	116489694	-	58.35	87.1	215.6	310.1	489.6	505.6	456.1	446.1
NM_001081476	Gm14725	chrX	69584164	69594163	+	229.85	103.35	146.6	91.1	151.1	176.1	132.1	182.6
NM_001081477	Brwd3	chrX	107872953	107882952	-	50.6	45.35	48.1	99.1	115.6	161.6	181.6	168.6
NM_001081490	Fbxo9	chr9	78011348	78021347	-	383.35	368.85	454.1	474.1	729.1	769.1	830.1	748.6
NM_001081493	Cartpt	chr13	100032192	100042191	-	1170.35	1262.35	487.1	426.1	514.6	513.1	530.85	526.6
NM_001081499	Tbc1d8b	chrX	138580745	138590744	+	500.1	676.1	130.6	163.1	323.1	223.1	311.6	211.1
NM_001081549	Rcan1	chr16	92258058	92268057	-	216.35	354.85	548.1	702.6	728.1	893.6	814.6	853.6
NM_001081557	Camta1	chr4	151941226	151951225	-	155.35	147.1	520.6	602.1	711.6	786.6	850.6	718.1
NM_001081564	Gm6592	chrX	8705233	8715232	+	307.35	147.85	135.1	110.1	168.1	194.6	167.6	204.1
NM_001081565	Ssxb8	chrX	8552084	8562083	-	252.1	123.6	92.6	84.1	147.1	159.1	165.6	166.6
NM_001081566	Pik3r6	chr11	68388845	68398844	+	501.85	225.85	873.6	476.6	718.1	902.1	696.35	896.1
NM_001081567	Mapk10	chr5	103354201	103364200	-	548.85	386.85	412.6	364.6	400.6	438.6	406.1	494.1
NM_001081633	Ess2	chr16	17724213	17734212	-	1860.85	3368.35	832.6	1004.6	1998.1	1102.6	1279.85	1114.6
NM_001081635	Ccnd3	chr17	47810976	47820975	+	78.1	141.6	453.1	571.85	807.6	831.6	846.1	814.6
NM_001081636	Ccnd3	chr17	47810976	47820975	+	78.1	141.6	453.1	571.85	807.6	831.6	846.1	814.6
NM_001081641	Pitpnm3	chr11	72021716	72031715	-	3553.6	3324.85	1594.6	1203.35	2219.1	1126.1	1105.1	1108.6
NM_001081642	Xlr4a	chrX	72121114	72131113	-	246.35	105.85	115.6	98.1	109.6	121.1	107.6	110.1
NM_001081643	Xlr3b	chrX	72230785	72240784	+	263.6	115.6	150.6	90.1	139.1	157.1	147.1	123.6
NM_001081644	Gm428	chr4	73566483	73576482	+	78.1	28.1	34.6	30.1	47.1	63.6	63.6	65.6
NM_001081648	Gm15107	chrX	146958720	146968719	+	116.6	34.35	20.1	30.1	24.1	35.6	34.1	26.6
NM_001081650	Rgs3	chr4	62532909	62542908	+	445.1	277.35	787.1	649.1	746.1	893.6	771.6	849.6
NM_001081651	Rab42	chr4	132025668	132035667	-	156.6	234.35	508.6	571.85	711.6	766.6	792.6	784.1
NM_001081652	Nacad	chr11	6551055	6561054	-	389.6	780.975	846.6	703.6	873.6	946.6	859.1	940.1
NM_001081653	Cntnap5c	chr17	58071206	58081205	+	636.1	292.85	181.1	150.6	190.6	214.1	254.6	240.6
NM_001081654	Tex264	chr9	106558152	106568151	-	159.6	362.6	606.1	744.1	869.6	937.6	948.6	964.1
NM_001081655	Dact3	chr7	16604242	16614241	+	176.85	193.85	548.1	752.6	837.1	922.6	787.6	908.1
NM_001081656	Neurl1b	chr17	26628833	26638832	+	1616.1	1379.6	1318.1	922.6	1196.1	984.1	999.6	1013.6
NM_001081657	Gm5935	chrX	24636404	24646403	-	99.35	47.6	27.6	30.1	35.6	38.1	25.6	33.6
NM_001081658	Dytn	chr1	63721087	63731086	-	577.35	410.85	207.6	156.1	241.35	267.6	254.6	309.1
NM_001081661	Ube2dnl2	chrX	113812279	113822278	+	105.85	77.35	71.1	65.1	115.6	123.1	122.6	114.1
NM_001081662	Fam90a1a	chr8	22443730	22453729	+	311.35	188.35	429.6	218.6	459.1	488.1	507.6	500.6
NM_001081664	Fads2b	chr2	85344280	85354279	-	262.85	143.85	224.1	153.1	225.1	266.6	303.1	273.6
NM_001081665	Itprid1	chr6	55809003	55819002	+	356.1	264.1	260.1	207.6	221.6	281.1	290.6	303.6
NM_001081667	Klhl34	chrX	156596431	156606430	+	253.1	212.85	260.1	309.1	383.1	367.6	485.1	365.1
NM_001081668	Nup62cl	chrX	138958318	138968317	-	302.1	931.85	109.1	188.1	776.1	265.1	270.6	231.6
NM_001081669	Rhox2d	chrX	36670063	36680062	+	169.85	90.6	86.1	73.6	98.1	123.1	106.1	119.1
NM_001081670	Gm5936	chrX	73875802	73885801	+	61.6	25.35	62.1	47.1	75.6	81.1	79.1	73.6
NM_001081671	Cldn34b2	chrX	153925846	153935845	-	221.6	121.85	60.6	78.1	72.6	92.1	86.1	72.6
NM_001081672	Fam43b	chr4	138118770	138128769	-	3885.22	4407.35	1428.1	1105.1	4651.1	1077.85	1604.1	1177.1
NM_001081678	Zfp800	chr6	28256924	28266923	-	3101.6	1310.47	355.1	380.6	1371.1	489.6	969.1	553.6
NM_001081679	Tomt	chr7	101550567	101560566	-	59.85	56.35	412.6	493.1	777.1	840.1	821.6	814.6
NM_001081680	Zfp72	chr13	74519686	74529685	-	165.85	162.35	200.6	158.6	301.6	290.6	302.1	327.1
NM_001081682	Gnb1l	chr16	18312463	18322462	+	154.1	251.1	762.1	766.1	952.35	998.1	1188.1	1035.6
NM_001081684	Zbtb21	chr16	97758823	97768822	-	178.1	268.1	309.1	283.1	604.1	513.1	627.1	557.6
NM_001081685	Zbtb21	chr16	97758823	97768822	-	178.1	268.1	309.1	283.1	604.1	513.1	627.1	557.6
NM_001081687	Gm5150	chr3	16055497	16065496	-	334.1	154.1	145.6	113.6	172.6	243.6	201.6	253.6
NM_001081688	Tmprss9	chr10	80710650	80720649	+	192.1	244.85	846.6	718.1	906.6	1050.6	989.1	949.6
NM_001081695	Dnmt3l	chr10	77873121	77883120	+	161.85	440.1	990.6	558.1	985.1	911.1	1117.6	919.1
NM_001081746	Gm7609	chr1	85172332	85182331	+	260.85	120.6	266.85	114.1	249.1	330.6	245.6	317.6
NM_001081750	Zfp664	chr5	124934769	124944768	+	309.6	1627.6	468.6	696.6	792.1	925.6	762.1	769.6
NM_001081756	Nckap5	chr1	126753370	126763369	-	1095.35	577.6	493.1	424.1	472.6	538.1	521.6	561.6
NM_001081954	Dux	chr10	57978662	57988661	-	1851.85	548.85	1406.6	483.1	1024.1	1837.6	1126.6	1324.1
NM_001081956	Akap17b	chrX	35904068	35914067	-	86.1	71.85	103.6	150.6	253.1	244.1	251.1	229.6
NM_001081957	Wfdc17	chr11	83589882	83599881	+	765.35	691.85	612.6	337.6	509.6	562.1	586.1	664.6
NM_001081959	Klc1	chr12	111720283	111730282	+	219.35	207.85	799.6	977.1	1004.1	1273.1	1101.1	1145.1
NM_001081960	Clasp2	chr9	113636654	113646653	+	119.6	68.1	181.1	177.1	304.1	318.6	282.1	306.1
NM_001081961	Slurp2	chr15	74613537	74623536	-	656.1	607.35	1234.1	733.1	949.6	1231.6	973.6	1103.6
NM_001081962	Sap25	chr5	137634735	137644734	+	264.85	512.85	972.6	866.1	1240.1	1407.6	1482.1	1150.6
NM_001081963	Jcad	chr18	4629929	4639928	+	749.1	626.6	380.1	322.6	708.1	562.1	767.6	636.6
NM_001081970	Apol8	chr15	77634474	77644473	-	211.1	130.85	515.6	443.6	732.1	773.1	803.1	798.6
NM_001081971	Ankrd63	chr2	118529445	118539444	-	8269.35	5352.35	2873.1	2033.6	11068.1	5456.6	2025.6	2082.1
NM_001081975	Mfap1b	chr2	121299505	121309504	-	54.85	106.35	188.1	205.1	343.1	333.6	323.1	376.6
NM_001081977	Rnf144a	chr12	26460262	26470261	-	1088.35	428.1	529.1	541.1	864.6	688.1	712.6	718.1
NM_001081978	Amelx	chrX	167965206	167975205	-	261.85	160.85	43.6	59.6	44.6	61.85	61.6	61.6
NM_001081979	Mecp2	chrX	73124297	73134296	-	71.1	79.6	97.1	154.35	225.1	221.1	230.6	218.1
NM_001081981	Nfix	chr8	85495040	85505039	-	3092.1	5467.35	2367.1	2696.6	3873.6	6368.1	1392.6	1300.6
NM_001081982	Nfix	chr8	85521998	85531997	-	3077.35	4234.1	2361.1	2119.1	3946.1	4144.6	1364.1	1520.6
NM_001081983	Tmsb15b1	chrX	135872624	135882623	-	66.6	50.85	86.1	112.1	182.85	152.1	215.1	172.1
NM_001081984	Popdc2	chr16	38177552	38187551	+	302.1	192.1	541.1	369.1	549.6	679.6	570.1	682.6
NM_001082412	Slc25a53	chrX	135934052	135944051	-	170.85	86.1	135.1	170.1	274.1	261.35	304.6	231.6
NM_001082414	Sh3d19	chr3	85873425	85883424	+	203.1	455.35	369.1	427.6	550.6	555.6	615.1	561.1
NM_001082476	Ndor1	chr2	25140427	25150426	-	49.35	86.1	360.1	448.1	757.6	825.6	787.6	807.6
NM_001082483	Efr3b	chr12	4083916	4093915	-	1513.85	1387.72	926.1	693.1	1004.1	790.6	926.6	844.6
NM_001082484	Snx27	chr3	94485024	94495023	-	269.35	248.1	376.1	351.1	670.1	589.1	638.6	602.6
NM_001082485	Zfp266	chr9	20427716	20437715	-	187.35	207.85	317.6	305.1	494.1	529.1	576.1	518.6
NM_001082531	Pla2g2a	chr4	138554187	138564186	+	216.35	273.85	738.1	569.1	631.6	815.1	636.6	834.1
NM_001082532	Pigyl	chr9	22063142	22073141	+	250.1	765.35	542.1	672.1	787.6	823.6	884.6	828.1
NM_001082535	Sppl2c	chr11	104072153	104082152	+	469.1	298.6	1080.1	505.6	768.1	1047.1	724.6	879.1
NM_001082536	Mrtfa	chr15	81069938	81079937	-	154.1	134.35	438.1	458.1	669.1	746.1	664.1	684.6
NM_001082542	Csta3	chr16	36025773	36035772	+	592.35	242.85	293.1	190.6	360.6	313.6	349.1	354.6
NM_001082543	Stfa1	chr16	36092510	36102509	+	12.85	9.1	8.1	8.1	9.1	1.6	10.6	3.1
NM_001082545	Stfa2	chr16	36223726	36233725	-	371.35	296.1	228.1	146.6	222.6	224.1	194.1	267.6
NM_001082546	Cstdc5	chr16	36182933	36192932	-	289.1	166.475	185.6	117.6	207.1	217.6	228.6	222.1
NM_001082547	Cstdc4	chr16	35999582	36009581	+	523.35	282.1	239.6	146.6	301.6	323.1	317.6	340.1
NM_001082548	Spint2	chr7	28976403	28986402	-	190.85	1915.97	618.1	827.6	912.1	843.1	980.6	974.6
NM_001082552	Trim21	chr7	102209690	102219689	-	361.35	191.1	351.1	228.1	425.1	484.1	490.6	494.1
NM_001082553	Rab27b	chr18	70269677	70279676	-	491.35	264.1	310.6	209.6	340.1	398.6	354.6	404.6
NM_001082573	Crygc	chr1	65107692	65117691	-	660.35	404.6	260.1	217.6	353.1	362.1	365.1	371.1
NM_001082960	Itgam	chr7	127656812	127666811	+	492.1	372.35	530.1	322.6	574.1	585.1	598.1	623.1
NM_001082961	Snrpn	chr7	59742363	59752362	-	341.85	160.85	120.6	95.6	143.6	162.6	153.1	157.6
NM_001082962	Snrpn	chr7	59784974	59794973	-	251.1	143.1	69.1	72.1	104.1	129.1	116.6	123.6
NM_001082966	Gm15114	chrX	147266945	147276944	+	2.1	3.35	3.6	1.6	5.1	8.1	7.6	1.1
NM_001082974	Neurl2	chr2	164670517	164680516	-	116.6	153.6	735.6	799.1	964.1	1151.35	1021.1	1005.6
NM_001082975	Sdr39u1	chr14	56132690	56142689	-	321.1	416.1	619.6	523.1	855.1	777.1	1031.6	760.1
NM_001082976	Tc2n	chr12	101679783	101689782	-	2138.6	2887.97	179.1	238.6	478.6	375.1	481.1	380.6
NM_001083110	Pja1	chrX	98509342	98519341	-	168.85	102.6	221.1	282.1	317.6	307.1	288.6	333.1
NM_001083114	Pphln1	chr15	93291231	93301230	+	962.1	143.85	405.6	295.1	529.1	492.1	637.6	479.1
NM_001083118	Terf2	chr8	107818178	107828177	-	158.1	148.85	318.6	343.1	557.1	581.6	562.6	588.1
NM_001083119	Ptpru	chr4	131560590	131570589	-	1870.35	1570.35	916.6	1019.1	2808.6	1433.1	1253.1	1223.1
NM_001083120	Enah	chr1	181842546	181852545	-	117.85	422.1	279.1	365.6	406.1	370.6	381.6	361.1
NM_001083121	Enah	chr1	181842546	181852545	-	117.85	422.1	279.1	365.6	406.1	370.6	381.6	361.1
NM_001083125	Lhx6	chr2	35990421	36000420	-	6333.35	5656.6	1669.6	1580.1	5579.6	4671.1	1496.1	1384.6
NM_001083126	Lhx6	chr2	35989073	35999072	-	6659.1	5719.98	1680.6	1591.1	5576.6	4426.1	1482.85	1349.1
NM_001083127	Lhx6	chr2	35989073	35999072	-	6659.1	5719.98	1680.6	1591.1	5576.6	4426.1	1482.85	1349.1
NM_001083188	Lig1	chr7	13008191	13018190	+	71.1	78.1	339.6	293.1	506.6	535.6	540.6	576.1
NM_001083311	Vmn1r223	chr13	23428408	23438407	+	447.85	230.85	260.1	164.1	326.6	329.1	297.1	377.6
NM_001083312	Gbp7	chr3	142231097	142241096	+	1018.98	934.6	470.6	304.1	493.1	491.1	541.6	542.6
NM_001083315	St7	chr6	17744169	17754168	+	380.6	189.35	213.1	293.1	349.1	351.1	319.6	360.1
NM_001083316	Pdgfra	chr5	75311827	75321826	+	2796.1	3380.1	1150.1	1395.6	4337.6	6075.1	1350.6	1417.1
NM_001083317	Slc35a4	chr18	36807268	36817267	+	59.85	50.35	481.85	489.1	793.1	925.6	788.6	931.6
NM_001083318	Etv3	chr3	87427885	87437884	+	430.1	494.35	537.1	507.6	681.6	628.1	844.6	672.35
NM_001083319	Ubp1	chr9	113755216	113765215	+	139.35	113.1	346.6	354.1	584.1	467.6	663.1	531.1
NM_001083320	Magi1	chr6	93885672	93895671	-	143.6	173.1	298.6	391.1	458.1	459.1	521.1	460.6
NM_001083321	Magi1	chr6	93885672	93895671	-	143.6	173.1	298.6	391.1	458.1	459.1	521.1	460.6
NM_001083322	Klrk1	chr6	129595828	129605827	-	258.85	263.1	114.1	84.1	134.6	182.6	165.6	165.6
NM_001083328	Mtg2	chr2	179707386	179717385	+	78.1	55.6	352.6	451.6	606.1	675.1	633.6	710.6
NM_001083329	Mtg2	chr2	179707386	179717385	+	78.1	55.6	352.6	451.6	606.1	675.1	633.6	710.6
NM_001083331	Nup88	chr11	70855800	70865799	-	64.85	87.1	247.1	317.6	547.6	561.1	616.1	634.1
NM_001083334	Bin1	chr18	32505270	32515269	+	2135.22	448.85	1007.1	654.1	1746.6	902.1	1080.6	955.1
NM_001083341	Mboat2	chr12	24876598	24886597	+	218.6	258.85	221.1	313.6	492.1	460.1	452.1	511.6
NM_001083342	Disp3	chr4	148367423	148377422	-	898.475	934.6	999.1	851.1	1001.1	1093.1	1034.1	971.1
NM_001083587	Tns3	chr11	8609536	8619535	-	211.1	876.85	557.6	709.6	756.1	682.1	846.1	816.6
NM_001083616	Cacna1d	chr14	30070444	30080443	-	2141.85	1584.35	766.6	777.1	1193.1	665.6	764.6	659.6
NM_001083618	Ttll9	chr2	152799405	152809404	+	421.1	798.35	481.85	336.6	537.1	522.6	465.6	561.6
NM_001083628	Greb1l	chr18	10320179	10330178	+	2345.1	575.35	345.1	364.6	858.1	481.6	653.6	459.1
NM_001083806	Gria2	chr3	80705001	80715000	-	1633.47	1417.1	322.6	385.6	1046.1	444.1	648.6	412.1
NM_001083807	Rusc1	chr3	88995671	89005670	-	864.35	930.85	1211.1	1268.6	1299.6	2116.1	1436.1	1516.1
NM_001083808	Rusc1	chr3	88992339	89002338	-	1002.6	965.6	1272.6	1311.1	1414.1	2219.1	1849.1	1592.6
NM_001083809	Slc43a1	chr2	84665970	84675969	+	1679.85	998.6	911.6	757.1	1280.1	860.6	1184.1	858.6
NM_001083810	Prr5l	chr2	101623053	101633052	-	1345.1	739.6	677.1	618.1	1193.1	826.6	981.1	798.6
NM_001083880	1600012H06Rik	chr17	15158446	15168445	+	119.6	107.35	350.6	356.1	598.6	636.1	647.6	639.6
NM_001083881	1600012H06Rik	chr17	15158446	15168445	+	119.6	107.35	350.6	356.1	598.6	636.1	647.6	638.6
NM_001083882	1600012H06Rik	chr17	15158446	15168445	+	119.6	107.35	350.6	356.1	598.6	636.1	647.6	638.6
NM_001083884	Lypd8	chr11	58264858	58274857	+	480.35	284.6	633.6	316.6	582.6	667.6	552.1	672.35
NM_001083887	Pars2	chr4	106503266	106513265	+	178.1	264.1	567.6	527.6	820.6	912.1	937.6	981.1
NM_001083890	Spata31d1c	chr13	65175872	65185871	+	328.85	203.35	235.6	161.6	256.1	251.6	285.6	299.6
NM_001083891	Ndufv3	chr17	31734089	31744088	+	78.1	197.6	365.6	451.6	581.6	618.1	533.1	612.1
NM_001083894	Liph	chr16	21809293	21819292	-	178.1	682.85	361.1	393.1	542.6	475.1	523.1	536.6
NM_001083895	Srpx2	chrX	132804174	132814173	+	303.6	145.225	128.1	107.6	93.6	114.1	112.1	129.6
NM_001083897	Mpzl1	chr1	165457111	165467110	-	178.1	191.1	407.1	543.1	648.1	669.1	645.6	676.1
NM_001083901	Mfsd14b	chr13	65255797	65265796	-	215.35	376.35	137.1	170.1	324.1	297.6	408.1	335.1
NM_001083902	Slc12a8	chr16	33333905	33343904	+	142.35	387.6	417.6	479.6	619.6	582.6	787.6	566.6
NM_001083903	Sbsn	chr7	30445896	30455895	+	284.6	152.85	723.1	432.1	767.1	852.6	769.6	851.6
NM_001083904	Fetub	chr16	22733972	22743971	+	264.85	261.1	283.1	248.1	426.1	376.6	430.1	439.1
NM_001083905	Fetub	chr16	22732132	22742131	+	311.35	340.6	327.6	269.6	489.6	453.6	481.1	488.6
NM_001083906	Nr3c2	chr8	77623958	77633957	+	2939.1	3166.85	517.6	680.6	3035.1	1030.1	916.6	896.1
NM_001083912	Plekhg2	chr7	28067088	28077087	-	164.6	334.1	841.6	950.6	987.6	1420.6	1070.6	1289.1
NM_001083916	Kdf1	chr4	133241274	133251273	+	266.6	2839.6	441.6	628.1	628.6	678.1	613.1	710.6
NM_001083917	Scn3b	chr9	40175512	40185511	+	786.1	825.6	488.1	497.6	666.6	541.6	739.1	633.1
NM_001083918	Zfp991	chr4	147211550	147221549	+	336.1	405.6	137.1	108.6	209.6	152.1	258.1	189.1
NM_001083919	Xirp2	chr2	67271346	67281345	+	337.1	175.1	103.6	112.1	152.1	170.1	146.1	174.6
NM_001083921	Rbck1	chr2	152169346	152179345	-	108.85	105.1	460.1	519.6	637.1	719.6	720.6	749.6
NM_001083922	Wbp1	chr6	83093443	83103442	-	81.35	83.6	696.6	1070.6	1014.6	1375.6	1050.1	1205.1
NM_001083923	Wbp1	chr6	83093443	83103442	-	81.35	83.6	696.6	1070.6	1014.6	1375.6	1050.1	1205.1
NM_001083925	Oas1b	chr5	120945703	120955702	+	454.85	309.6	886.35	517.6	800.6	871.6	878.1	831.6
NM_001083927	Tle3	chr9	61274648	61284647	+	924.475	451.1	929.6	1611.1	1539.6	1198.35	1492.6	1454.6
NM_001083928	Tle3	chr9	61274648	61284647	+	924.475	451.1	929.6	1611.1	1539.6	1198.35	1492.1	1454.6
NM_001083934	Myom1	chr17	71321552	71331551	+	362.6	264.1	435.1	323.6	483.6	541.6	556.6	525.1
NM_001083935	Pth1r	chr9	110567755	110577754	-	3700.1	2356.1	1825.6	1168.1	3127.1	1291.1	1152.1	1078.6
NM_001083936	Pth1r	chr9	110566679	110576678	-	3624.35	2346.35	1747.1	1156.1	3131.1	1163.6	1140.6	1055.1
NM_001083937	Slc35a2	chrX	7745483	7755482	+	46.35	68.1	180.1	280.1	310.1	355.1	323.6	368.1
NM_001083938	Rnaset2a	chr17	8361620	8371619	-	137.85	139.85	145.6	197.1	283.1	294.6	271.6	285.6
NM_001083945	Rsph3b	chr17	7210756	7220755	-	129.6	75.1	193.6	198.1	397.6	337.6	407.1	329.1
NM_001083955	Hba-a2	chr11	32228675	32238674	+	898.475	749.35	551.6	355.1	487.1	464.1	553.6	501.6
NM_001083957	Car1	chr3	14838521	14848520	-	307.35	193.85	130.1	114.1	155.6	174.6	189.1	165.6
NM_001083958	Zfp655	chr5	145163552	145173551	+	97.6	129.6	397.6	380.6	807.6	746.1	772.6	726.6
NM_001083959	Spo11	chr2	172816635	172826634	+	939.6	372.6	576.1	414.1	660.6	485.1	895.1	545.6
NM_001083960	Spo11	chr2	172816635	172826634	+	939.6	372.6	576.1	414.1	660.6	485.1	895.1	544.6
NM_001083967	Tcf4	chr18	69473792	69483791	+	121.1	83.6	205.1	291.1	372.6	386.6	373.6	391.1
NM_001085348	Rhox2e	chrX	36503645	36513644	+	66.6	31.6	51.1	50.1	57.1	70.1	49.6	67.1
NM_001085355	Arid1b	chr17	5040349	5050348	+	253.1	143.1	256.85	337.6	579.6	452.6	485.6	445.35
NM_001085356	Rhox2f	chrX	36748074	36758073	+	173.1	70.85	79.1	86.1	80.1	120.1	86.1	103.6
NM_001085370	Speg	chr1	75357254	75367253	+	1842.85	1649.35	1906.1	1465.6	3019.1	1651.1	1623.1	1389.1
NM_001085371	Speg	chr1	75353758	75363757	+	818.1	585.35	1244.6	1160.1	1127.1	1041.6	1109.1	1106.6
NM_001085373	Mcc	chr18	44940250	44950249	-	1327.35	1572.85	317.6	316.6	560.1	392.6	564.6	438.1
NM_001085374	Mcc	chr18	44790334	44800333	-	1126.1	503.35	502.1	480.6	929.6	583.6	741.6	627.1
NM_001085376	Pappa2	chr1	158780746	158790745	-	607.35	416.1	515.6	391.1	417.35	467.6	428.1	529.6
NM_001085378	Myh7b	chr2	155448163	155458162	+	336.1	515.6	739.6	585.1	816.6	954.35	838.1	790.6
NM_001085383	Anxa9	chr3	95209116	95219115	-	156.6	163.35	397.6	382.6	656.1	716.6	648.6	722.1
NM_001085385	1600014C10Rik	chr7	37877642	37887641	+	226.1	241.6	544.6	558.6	757.6	774.6	800.6	766.6
NM_001085387	Myl10	chr5	136718031	136728030	+	525.6	372.35	836.1	400.6	681.6	789.6	638.6	789.6
NM_001085390	Dusp5	chr19	53512576	53522575	+	489.6	845.85	903.6	1100.6	1200.6	1361.6	1022.6	1089.6
NM_001085393	Spaca5	chrX	20929669	20939668	+	196.35	458.975	58.1	74.6	92.1	91.1	120.1	91.6
NM_001085407	Entr1	chr2	26274329	26284328	-	59.85	50.35	487.1	622.1	832.6	968.6	856.1	1052.6
NM_001085408	Entr1	chr2	26274329	26284328	-	59.85	50.35	487.1	622.1	832.6	968.6	856.1	1052.6
NM_001085409	Steap3	chr1	120193811	120203810	-	309.6	349.6	713.85	380.6	611.1	656.1	701.1	663.1
NM_001085410	Nadk2	chr15	9066340	9076339	+	203.1	210.85	313.6	381.6	492.1	454.6	517.1	508.6
NM_001085412	Pramel24	chr4	143441021	143451020	+	400.1	241.6	136.1	97.1	146.1	163.1	171.1	156.6
NM_001085414	Pramel11	chr4	143621951	143631950	-	465.1	309.6	327.6	144.6	306.6	349.1	314.6	320.6
NM_001085415	Zfp467	chr6	48417025	48427024	-	2814.6	720.6	1650.35	988.6	2722.6	1286.85	1305.1	1184.1
NM_001085416	Zfp467	chr6	48417025	48427024	-	2814.6	720.6	1650.35	988.6	2722.6	1286.85	1305.1	1184.1
NM_001085417	Zfp467	chr6	48417760	48427759	-	2770.85	666.85	1504.6	923.6	2557.1	1211.1	1249.1	1155.1
NM_001085418	Pramel5	chr4	144002037	144012036	-	321.1	239.475	266.85	124.1	262.1	294.6	309.1	312.1
NM_001085419	Gm13102	chr4	143821450	143831449	+	40.6	11.1	19.1	8.1	22.6	17.6	19.6	28.6
NM_001085421	Tspyl5	chr15	33683030	33693029	-	958.475	711.35	428.6	341.1	600.6	433.1	641.6	473.1
NM_001085440	Smcr8	chr11	60663351	60673350	+	40.6	38.1	411.6	512.1	750.6	855.1	765.6	871.1
NM_001085448	Ctnnd1	chr2	84476085	84486084	-	143.6	122.6	156.1	199.1	360.6	346.1	311.6	344.1
NM_001085449	Ctnnd1	chr2	84476085	84486084	-	143.6	122.6	156.1	199.1	360.6	346.1	311.6	344.1
NM_001085450	Ctnnd1	chr2	84476085	84486084	-	143.6	122.6	156.1	199.1	360.6	346.1	311.6	344.1
NM_001085453	Ctnnd1	chr2	84476085	84486084	-	143.6	122.6	156.1	199.1	360.6	346.1	311.6	344.1
NM_001085472	Acin1	chr14	54886159	54896158	-	49.35	50.85	312.6	483.1	664.6	701.1	598.1	730.1
NM_001085473	Acin1	chr14	54919389	54929388	-	43.6	48.1	238.6	271.6	441.6	563.1	526.6	544.6
NM_001085477	Olfr765	chr10	128877931	128887930	-	404.1	358.1	225.6	135.1	271.6	288.6	277.6	290.6
NM_001085491	Fam229a	chr4	129379983	129389982	+	508.35	843.35	806.6	792.6	1066.6	890.6	1350.6	883.6
NM_001085492	Rere	chr4	150361373	150371372	+	102.1	125.35	204.1	313.6	453.6	431.1	469.6	443.1
NM_001085493	Ndufaf6	chr4	11071206	11081205	-	133.85	123.6	329.6	335.1	590.1	556.6	550.1	574.1
NM_001085495	Arfgef2	chr2	166642501	166652500	+	93.1	267.35	385.6	529.1	578.6	625.6	578.1	630.1
NM_001085497	Slc25a43	chrX	36002285	36012284	+	125.35	539.35	177.1	198.1	340.1	279.1	324.6	279.6
NM_001085498	Chmp6	chr11	119799636	119809635	+	108.85	134.85	875.6	936.1	1039.6	1784.6	1023.1	1349.1
NM_001085499	Fsip2l	chrX	47961591	47971590	-	262.85	189.35	78.1	77.1	121.1	141.6	143.6	125.1
NM_001085500	Cisd3	chr11	97571759	97581758	+	39.1	89.35	702.1	973.6	913.1	1286.85	979.1	1008.6
NM_001085501	Ppp1r3d	chr2	178051257	178061256	-	2554.1	1440.85	863.1	794.6	2252.6	855.1	2227.1	915.6
NM_001085502	Nt5c1a	chr4	123090278	123100277	+	1796.1	2154.35	989.6	751.6	1200.6	889.1	987.6	838.35
NM_001085503	Aadacl3	chr4	144185327	144195326	-	330.1	227.6	306.6	178.1	351.6	343.1	337.1	365.1
NM_001085504	Aadacl4fm4	chr4	144407939	144417938	-	515.85	317.85	125.1	85.1	132.1	118.6	175.6	137.6
NM_001085505	Gm572	chr4	148722774	148732773	+	137.85	231.6	410.1	387.6	549.6	655.1	602.6	577.1
NM_001085506	Magea10	chrX	71425465	71435464	-	284.6	126.35	214.6	124.1	193.6	210.6	225.1	221.1
NM_001085507	Zbtb34	chr2	33316337	33326336	-	76.6	116.85	468.1	592.6	690.1	700.1	751.6	698.6
NM_001085508	Tmem8b	chr4	43663971	43673970	+	628.35	781.85	744.1	681.6	731.1	846.1	834.1	866.6
NM_001085509	Myom3	chr4	135482026	135492025	+	326.85	365.35	743.1	547.1	760.6	862.6	800.6	849.6
NM_001085511	4932429P05Rik	chrX	88790874	88800873	+	179.35	80.85	45.6	51.1	59.1	76.6	82.1	84.6
NM_001085513	Fam131c	chr4	141090503	141100502	+	431.35	1022.85	1444.1	1071.1	1042.6	1450.1	1048.6	1212.1
NM_001085515	Myorg	chr4	41498076	41508075	-	2086.97	3105.85	1203.1	1384.6	2813.35	3189.6	1739.6	1480.6
NM_001085516	Pramel19	chr4	101792604	101802603	+	299.6	171.85	231.1	136.1	276.6	257.6	251.1	307.1
NM_001085517	H2al1o	chrX	9433631	9443630	-	154.1	56.85	132.6	94.6	122.6	164.1	169.1	197.1
NM_001085518	Slc28a2b	chr2	122310422	122320421	+	469.1	307.35	331.6	183.6	321.1	350.1	333.1	340.1
NM_001085520	Gm12789	chr4	101839037	101849036	+	492.1	360.85	362.1	190.6	391.6	385.6	415.6	420.1
NM_001085521	Syndig1	chr2	149667703	149677702	+	2286.1	3273.35	540.1	666.1	2182.1	752.6	1105.1	732.6
NM_001085522	Zfp992	chr4	146528487	146538486	+	840.1	564.6	886.35	426.1	1104.1	1380.1	1144.6	1242.1
NM_001085523	Btbd35f7	chrX	5576121	5586120	+	73.85	68.1	45.6	47.1	64.6	85.85	89.1	71.1
NM_001085524	Fthl17b	chrX	8824215	8834214	-	176.85	89.35	78.1	74.6	71.1	122.6	127.1	142.6
NM_001085525	Fthl17c	chrX	8837799	8847798	-	78.1	38.1	41.1	28.6	42.1	65.1	46.1	72.6
NM_001085526	Krtap1-3	chr11	99477204	99487203	-	379.6	310.6	345.1	205.1	360.6	389.6	295.35	376.1
NM_001085527	Krtap9-5	chr11	99834250	99844249	+	496.1	336.1	351.1	213.1	369.1	414.1	372.1	409.1
NM_001085528	Gm13271	chr4	88668105	88678104	+	476.1	639.35	352.6	397.6	394.1	296.6	350.1	326.6
NM_001085529	Slc2a7	chr4	150228344	150238343	+	173.1	288.35	636.85	437.1	815.1	797.6	989.1	824.1
NM_001085530	Fam205a2	chr4	41961058	41971057	+	0.1	0.1	0.1	0.1	0.1	0.1	0.1	0.1
NM_001085531	Gm13283	chr4	88674011	88684010	+	340.6	529.6	245.1	332.6	222.6	177.1	250.1	204.1
NM_001085532	Gm13276	chr4	88698291	88708290	+	133.85	159.35	72.6	134.1	81.1	78.1	72.1	87.1
NM_001085533	Gm13275	chr4	88706979	88716978	+	24.85	25.35	14.1	20.1	13.1	12.1	8.6	16.6
NM_001085534	Gm5938	chrX	77164073	77174072	+	154.1	99.35	12.6	6.6	15.1	12.1	20.1	15.6
NM_001085535	Tmem235	chr11	117746578	117756577	+	393.6	569.1	1168.1	977.1	1063.1	1496.6	1146.1	1243.1
NM_001085536	AAdacl4fm3	chr4	144443063	144453062	-	254.6	152.85	242.6	112.1	257.1	282.6	243.1	312.1
NM_001085537	H2al1k	chrX	9211838	9221837	+	123.85	45.35	64.1	43.6	57.1	79.1	72.1	92.1
NM_001085538	Gm11757	chr4	73789472	73799471	-	17.1	11.1	7.6	6.6	6.6	11.6	8.6	9.6
NM_001085540	Pramel14	chr4	143715940	143725939	-	212.85	132.6	198.1	102.6	212.6	230.6	222.1	249.1
NM_001085541	Pramel30	chr4	144051819	144061818	+	199.35	127.85	143.6	91.1	149.85	151.1	148.1	170.6
NM_001085542	Aadacl4fm2	chr4	144286705	144296704	-	983.85	608.35	314.6	136.1	286.1	277.6	303.6	290.6
NM_001085543	Btbd35f28	chrX	4096601	4106600	+	100.6	46.6	45.6	34.6	42.1	50.1	55.1	77.1
NM_001085544	Gm14744	chrX	76903364	76913363	+	152.85	111.85	56.6	51.1	85.1	74.1	77.1	95.6
NM_001085545	Btbd35f18	chrX	3393716	3403715	-	9.1	5.1	9.6	8.1	18.6	11.6	19.6	15.6
NM_001085546	Gm14393	chr2	174904563	174914562	-	104.6	105.85	112.1	131.6	254.1	205.6	260.1	246.6
NM_001085547	Krtap4-8	chr11	99666470	99676469	-	432.35	310.6	327.6	269.6	321.1	371.6	334.1	321.6
NM_001085548	Krtap4-9	chr11	99671026	99681025	+	398.35	227.6	368.1	288.1	353.1	413.1	393.1	422.1
NM_001085549	Trabd2b	chr4	114258921	114268920	+	2317.47	922.85	908.6	892.6	1547.6	732.1	860.1	861.6
NM_001085551	Btbd35f11	chrX	3393716	3403715	-	9.1	5.1	9.6	8.1	18.6	11.6	19.6	15.6
NM_001085552	Btbd35f10	chrX	3393716	3403715	-	9.1	5.1	9.6	8.1	18.6	11.6	19.6	15.6
NM_001085553	Btbd35f20	chrX	4189588	4199587	-	0.1	0.1	0.1	0.1	0.1	0.1	0.1	0.1
NM_001085554	Btbd35f17	chrX	4268978	4278977	+	19.35	9.1	4.6	6.6	9.1	7.1	8.6	14.1
NM_001085555	Tcp11	chr17	28294614	28304613	-	173.1	785.85	528.1	681.6	871.6	877.6	938.1	829.1
NM_001093749	Mpzl3	chr9	44961479	44971478	+	250.1	593.1	188.1	243.6	480.6	421.1	510.6	448.1
NM_001093750	Ptchd1	chrX	154401324	154411323	-	1449.6	1588.35	213.1	314.6	1464.1	351.1	501.6	321.6
NM_001093752	Srsf11	chr3	157737244	157747243	-	39.1	39.1	120.6	199.6	393.1	431.1	474.1	449.1
NM_001093753	Srsf11	chr3	157732386	157742385	-	24.85	49.6	102.6	194.1	379.1	433.1	445.1	412.1
NM_001093754	Dennd2d	chr3	106384747	106394746	+	1113.72	957.85	475.6	320.6	566.6	500.6	654.6	513.6
NM_001093757	Ogfod1	chr8	94758826	94768825	+	100.6	108.85	254.1	319.6	507.6	485.1	499.1	536.6
NM_001093759	Trappc13	chr13	104309975	104319974	-	50.6	47.6	112.1	176.35	329.1	399.6	362.1	333.1
NM_001093760	Trappc13	chr13	104309975	104319974	-	50.6	47.6	112.1	176.35	329.1	399.6	362.1	333.1
NM_001093764	Myadm	chr7	3332563	3342562	+	150.1	235.35	569.1	584.1	741.6	759.6	801.6	745.6
NM_001093765	Myadm	chr7	3334081	3344080	+	119.6	213.85	528.1	567.6	723.1	725.6	747.6	716.1
NM_001093766	Myadm	chr7	3336553	3346552	+	59.85	154.1	504.6	604.1	764.1	798.1	801.6	740.1
NM_001093775	Myt1l	chr12	29573383	29583382	+	465.1	406.35	279.1	351.1	364.6	403.6	385.6	415.1
NM_001093776	Myt1l	chr12	29579904	29589903	+	1027.1	1048.1	434.1	454.1	436.1	499.6	501.6	540.6
NM_001093778	Myt1l	chr12	29573383	29583382	+	465.1	406.35	279.1	351.1	364.6	403.6	385.6	415.1
NM_001097617	C1s1	chr6	124514319	124524318	-	225.1	228.35	368.1	235.6	431.1	435.6	454.1	473.1
NM_001097621	Kif26a	chr12	112107642	112117641	+	1928.97	2535.1	1841.6	1896.6	2930.6	3726.85	1975.6	1972.1
NM_001097623	Trerf1	chr17	47446868	47456867	+	257.6	224.1	605.1	608.1	803.1	764.1	812.6	790.6
NM_001097644	Ccnyl1	chr1	64725504	64735503	+	331.1	314.35	273.1	357.6	417.35	408.6	414.1	372.1
NM_001097977	Gm14151	chr2	150929271	150939270	-	94.35	55.6	87.1	51.1	138.1	135.1	107.6	163.6
NM_001097978	Gm11758	chr4	73789504	73799503	-	17.1	8.1	5.6	6.6	6.6	8.1	8.6	8.6
NM_001097979	H2bc23	chr13	22012913	22022912	+	42.1	44.6	81.6	160.6	80.1	97.1	136.6	125.1
NM_001097980	Cldn34b1	chrX	153668264	153678263	-	208.85	109.85	89.1	50.1	80.1	93.1	95.6	103.6
NM_001098168	Asap2	chr12	21156757	21166756	+	505.35	364.475	402.1	463.6	760.6	532.6	672.6	589.1
NM_001098170	Pcdh10	chr3	45327833	45337832	+	4707.1	3972.97	999.1	1156.1	8919.85	5145.6	1319.1	1398.6
NM_001098171	Pcdh10	chr3	45327833	45337832	+	4707.1	3972.97	999.1	1156.1	8919.85	5145.6	1319.1	1398.6
NM_001098172	Pcdh10	chr3	45327833	45337832	+	4707.1	3972.97	999.1	1156.1	8919.85	5145.6	1319.1	1398.6
NM_001098203	Hic1	chr11	75053979	75063978	-	5681.1	6414.1	2220.6	2194.6	6359.1	5258.6	2189.1	2020.1
NM_001098222	Bhlhb9	chrX	134781600	134791599	+	76.6	75.1	144.6	181.6	302.6	300.6	349.1	347.6
NM_001098225	Adam22	chr5	8413161	8423160	-	823.85	929.1	284.1	282.1	480.6	385.6	436.1	373.6
NM_001098226	Tead3	chr17	28564575	28574574	-	628.35	493.35	1435.35	1236.1	1270.6	1731.35	1268.1	1327.1
NM_001098227	Sdcbp	chr4	6360680	6370679	+	353.475	281.35	264.1	254.1	363.1	399.6	396.1	409.1
NM_001098230	Pdp1	chr4	11961451	11971450	-	322.85	490.85	258.1	374.1	460.1	580.6	467.6	521.1
NM_001098231	Pdp1	chr4	11960714	11970713	-	315.6	483.1	290.1	379.1	493.1	607.1	490.6	560.1
NM_001098233	Purg	chr8	33871353	33881352	+	553.225	366.35	324.6	363.6	465.1	403.6	520.1	473.1
NM_001098237	Zbtb3	chr19	8774912	8784911	+	128.1	214.6	361.1	439.1	697.1	773.6	693.1	731.6
NM_001098267	Ttll2	chr17	7615096	7625095	-	125.35	54.35	210.1	128.1	173.6	220.1	189.1	255.1
NM_001098269	Gm10375	chr14	43840471	43850470	-	110.35	65.35	65.1	77.1	85.1	114.1	96.6	112.1
NM_001098271	Tmem176a	chr6	48813590	48823589	+	936.85	290.85	861.6	561.6	629.6	861.85	711.6	880.1
NM_001098404	Nr1i2	chr16	38110187	38120186	-	555.1	400.35	501.1	317.6	509.6	563.1	568.6	627.1
NM_001098425	Sp3	chr2	72804626	72814625	-	61.6	64.85	191.1	339.6	478.6	527.6	491.6	479.1
NM_001098476	Grsf1	chr5	88818440	88828439	-	577.35	350.6	341.1	339.6	538.6	524.1	523.6	525.1
NM_001098528	Kcnb2	chr1	15352149	15362148	+	2656.35	1577.97	550.6	326.1	1196.1	495.1	624.1	517.1
NM_001098636	Pwwp2b	chr7	138823398	138833397	+	610.35	2144.97	1076.1	1246.6	1137.1	1134.1	1184.6	1251.1
NM_001098669	Klrc2	chr6	129632560	129642559	-	40.6	40.85	23.1	17.6	42.1	40.1	40.85	47.6
NM_001098723	Yy2	chrX	156346982	156356981	-	49.35	38.1	77.1	86.1	180.1	117.6	219.1	115.6
NM_001098789	Ndufa4l2	chr10	127345808	127355807	+	871.6	1330.97	1650.35	1696.6	1508.1	2402.1	1408.1	1731.6
NM_001098799	Tox2	chr2	163062374	163072373	+	507.35	321.85	1105.1	787.1	788.6	1165.1	832.1	995.6
NM_001098810	Ptrh2	chr11	86569900	86579899	+	105.85	83.6	159.6	216.6	435.6	401.6	444.1	438.1
NM_001098836	Atxn7l3	chr11	102182456	102192455	-	66.6	82.35	585.1	771.6	815.1	957.6	813.6	913.6
NM_001098837	Atxn7l3	chr11	102182456	102192455	-	66.6	82.35	585.1	771.6	815.1	957.6	813.6	912.6
NM_001098840	Gm13277	chr4	88701214	88711213	+	40.6	34.35	18.6	33.6	21.1	15.1	14.1	22.1
NM_001098841	Gm13278	chr4	88704132	88714131	+	27.35	25.35	14.1	20.1	13.1	13.1	9.1	18.1
NM_001098842	Gm6812	chrX	67931660	67941659	-	224.1	138.35	111.1	93.6	103.1	133.6	136.6	119.1
NM_001099217	Ly6c2	chr15	74978821	74988820	-	340.6	261.1	429.6	247.1	443.1	531.1	450.1	539.6
NM_001099276	Pik3c2b	chr1	132968750	132978749	+	1409.35	706.35	766.6	725.1	1574.1	689.1	910.6	754.6
NM_001099277	Zfp541	chr7	15800770	15810769	+	826.85	761.35	416.1	289.1	416.1	503.1	430.1	496.6
NM_001099288	Arhgap44	chr11	65048788	65058787	-	470.6	904.35	467.1	496.6	621.6	660.6	598.1	719.1
NM_001099295	1700042G07Rik	chr4	116025569	116035568	+	142.35	193.85	456.1	488.1	795.1	859.1	771.6	824.1
NM_001099296	Grrp1	chr4	133976418	133986417	-	1612.72	2373.6	1485.85	1803.85	3179.6	3946.1	1766.6	1848.6
NM_001099297	Duox1	chr2	122141153	122151152	+	1731.35	1847.35	1002.6	590.6	1096.1	812.85	1193.1	798.6
NM_001099298	Scn2a	chr2	65494030	65504029	+	449.6	361.6	211.1	233.1	292.6	305.6	314.1	337.1
NM_001099299	Ajap1	chr4	153562288	153572287	-	2111.1	853.35	1371.6	1267.6	2385.6	1134.1	1113.6	1272.6
NM_001099302	Gm5640	chrX	73684242	73694241	-	61.6	23.35	51.1	43.1	74.1	73.6	84.1	63.6
NM_001099303	Shisal2a	chr4	108235853	108245852	-	1006.85	2140.6	692.1	674.1	1151.1	769.1	1009.1	760.1
NM_001099305	Ctag2l1	chrX	73520006	73530005	-	220.6	73.35	160.6	101.6	180.1	233.6	176.6	191.6
NM_001099306	Ctag2l2	chrX	73779533	73789532	+	160.85	77.35	146.6	90.1	147.1	174.6	149.6	195.1
NM_001099308	Gm14391	chr2	175043718	175053717	-	0.1	0.6	1.1	6.6	2.6	8.1	3.1	8.6
NM_001099309	Gm12887	chr4	121474323	121484322	-	381.85	222.35	354.1	171.6	318.6	396.6	387.1	471.6
NM_001099311	Gm11596	chr11	99679180	99689179	-	548.85	289.1	356.1	226.6	359.1	423.6	367.1	441.1
NM_001099312	Gm11569	chr11	99684759	99694758	-	274.85	129.6	112.1	104.6	128.1	142.6	143.6	144.6
NM_001099313	Gm11554	chr11	99690273	99700272	-	37.6	20.1	14.1	39.6	35.6	49.1	29.6	36.6
NM_001099314	Msmp	chr4	43579495	43589494	-	154.1	89.725	773.1	608.6	720.6	795.1	786.6	835.1
NM_001099316	Rhox2b	chrX	36588758	36598757	+	30.6	11.1	23.6	32.1	21.6	34.6	24.6	27.6
NM_001099318	Rhox2c	chrX	36630312	36640311	+	40.6	19.6	29.6	22.1	30.6	30.6	26.6	34.6
NM_001099319	Tmem35b	chr4	127014836	127024835	+	122.6	140.85	371.1	384.6	516.6	640.6	561.1	623.1
NM_001099321	Gm15023	chrX	134073364	134083363	-	48.1	27.35	14.1	34.6	15.1	16.6	16.6	26.6
NM_001099323	Zkscan16	chr4	58938628	58948627	+	2235.6	1231.85	626.1	445.6	765.6	507.6	878.1	605.6
NM_001099325	Gm10488	chrX	34326068	34336067	+	7.35	7.1	4.6	4.6	1.1	1.6	5.1	4.1
NM_001099326	Fthl17d	chrX	8847912	8857911	-	119.6	53.6	72.1	43.1	77.1	123.1	76.1	87.6
NM_001099327	Gm14305	chr2	176395146	176405145	+	43.6	64.1	67.1	104.6	158.1	163.1	173.1	152.1
NM_001099328	Zfp831	chr2	174480327	174490326	+	1161.6	537.35	791.1	374.1	741.6	627.1	829.1	679.1
NM_001099329	Scgb1b24	chr7	33438208	33448207	+	336.1	185.475	405.6	206.6	472.6	539.6	476.1	550.1
NM_001099330	Scgb1b30	chr7	33789856	33799855	+	238.1	189.35	280.1	186.6	440.1	455.6	415.1	431.1
NM_001099331	R3hdml	chr2	163329238	163339237	+	326.85	282.1	773.1	502.1	762.6	842.1	765.6	838.35
NM_001099333	Btbd35f12	chrX	32745801	32755800	+	53.35	24.35	21.1	15.6	24.1	39.1	24.1	30.35
NM_001099346	Gm11937	chr11	99496258	99506257	-	320.35	250.1	317.6	204.1	284.1	337.6	337.1	386.1
NM_001099347	Gm10230	chrX	30537589	30547588	-	0.1	0.1	0.1	0.1	0.1	0.1	0.1	0.1
NM_001099348	Gm13305	chr4	42163604	42173603	-	0.1	0.1	0.1	0.1	0.1	0.1	0.1	0.1
NM_001099349	Gm14308	chr2	175752148	175762147	+	0.1	0.1	0.1	0.1	0.1	0.1	0.1	0.1
NM_001099624	Rapgef2	chr3	79048183	79058182	-	239.1	101.35	290.1	268.6	398.6	408.1	392.6	448.1
NM_001099631	Sh2d5	chr4	137972722	137982721	+	1225.72	2424.85	1330.35	1308.6	1207.6	1412.1	1379.6	1230.85
NM_001099632	Rnf39	chr17	37248943	37258942	+	949.35	2447.47	803.6	788.1	1231.6	798.1	1516.6	821.6
NM_001099633	Dnah9	chr11	66054378	66064377	-	733.35	712.475	339.6	309.1	431.1	493.1	570.1	512.6
NM_001099634	Myof	chr19	38027026	38037025	-	309.6	1493.85	381.6	438.1	488.1	475.1	575.1	518.6
NM_001099635	Myh3	chr11	66964126	66974125	+	443.35	411.85	563.6	569.1	621.6	632.1	680.1	669.1
NM_001099636	Pnmal2	chr7	16673607	16683606	+	1218.1	2037.6	999.1	1255.1	1302.85	1126.1	1127.6	1116.6
NM_001099637	Cep170	chr1	176629691	176639690	-	97.6	82.85	105.6	170.6	177.6	225.1	169.1	208.1
NM_001099641	Gabra6	chr11	42206900	42216899	-	378.1	304.1	69.1	87.6	99.1	126.6	135.6	146.1
NM_001099643	Btbd35f4	chrX	3393716	3403715	-	9.1	5.1	9.6	8.1	18.6	11.6	19.6	15.6
NM_001099644	Htr3a	chr9	48817400	48827399	-	673.35	463.35	648.1	445.6	585.1	665.6	622.1	684.6
NM_001099664	Npw	chr17	24872527	24882526	-	1263.85	2472.6	778.1	729.1	1085.1	739.6	967.6	841.6
NM_001099674	Rbis	chr3	14671317	14681316	-	151.85	191.1	120.6	159.6	238.1	292.6	297.1	276.6
NM_001099675	Tomm5	chr4	45103114	45113113	-	89.35	170.85	346.6	422.1	611.1	694.1	724.6	635.6
NM_001099688	Fbxo39	chr11	72200270	72210269	+	765.35	1251.97	614.1	410.6	748.1	664.6	737.6	660.6
NM_001099738	Dnajc28	chr16	91410888	91420887	-	230.85	422.85	412.6	466.1	698.1	729.1	686.6	727.6
NM_001099742	Scgb1c1	chr7	140420478	140430477	+	254.6	608.35	907.6	608.6	857.1	957.6	965.6	957.6
NM_001099774	Krtap17-1	chr11	99879821	99889820	-	787.85	483.1	596.1	300.6	550.6	581.6	582.85	611.1
NM_001099779	Pklr	chr3	89038930	89048929	+	432.35	408.85	760.6	463.6	779.6	834.6	877.1	789.6
NM_001099785	D3Ertd751e	chr3	41692053	41702052	+	229.85	179.35	157.1	181.6	280.1	262.1	298.1	274.6
NM_001099792	Trmt61a	chr12	111639539	111649538	+	268.6	687.1	903.6	1043.6	991.6	1649.1	1084.1	1183.6
NM_001099793	Trmt61a	chr12	111639539	111649538	+	268.6	687.1	903.6	1043.6	990.6	1649.1	1083.1	1183.6
NM_001099917	Smim24	chr10	81223898	81233897	+	97.6	72.6	909.6	933.6	992.6	1486.1	976.1	1171.35
NM_001099918	Klrb1	chr6	128695061	128705060	-	246.35	180.1	203.1	149.6	292.6	311.1	277.6	268.6
NM_001099919	Gm10147	chrX	30537561	30547560	-	0.1	0.1	0.1	0.1	0.1	0.1	0.1	0.1
NM_001099920	Gm15093	chrX	146778565	146788564	+	45.1	17.6	12.1	8.1	19.6	7.1	16.6	14.1
NM_001100109	Srp54b	chr12	55196889	55206888	+	0.1	0.1	0.1	0.1	0.1	0.1	0.1	0.1
NM_001100110	Srp54c	chr12	55197098	55207097	+	0.1	0.1	0.1	0.1	0.1	0.1	0.1	0.1
NM_001100116	Fam177a2	chr12	55166313	55176312	+	0.1	0.1	0.1	0.1	0.1	0.1	0.1	0.1
NM_001100180	Cyp3a57	chr5	145277079	145287078	+	320.35	301.35	282.1	161.6	368.1	357.1	323.6	366.1
NM_001100181	Cyp4a32	chr4	115453135	115463134	+	336.1	287.6	252.6	148.1	292.6	257.6	274.6	293.6
NM_001100182	Cyp2j12	chr4	96024390	96034389	-	359.85	536.1	215.6	189.6	308.1	291.6	331.1	321.6
NM_001100183	Cyp4a29	chr4	115094241	115104240	+	354.85	204.35	386.6	177.1	396.6	447.6	430.1	449.1
NM_001100184	Cyp2t4	chr7	26848139	26858138	+	146.1	139.1	513.1	442.6	741.6	778.6	771.6	732.6
NM_001100185	Cyp4a30b	chr4	115304801	115314800	+	590.85	318.85	323.6	182.6	340.1	395.6	303.1	388.1
NM_001100186	Zscan4d	chr7	10895076	10905075	-	376.35	221.35	227.1	132.6	189.6	251.6	222.1	248.1
NM_001100187	Cyp4f37	chr17	32835293	32845292	+	628.35	487.6	377.1	215.6	412.1	515.6	449.1	488.6
NM_001100394	4930505A04Rik	chr11	30416830	30426829	-	413.35	429.6	298.6	294.1	354.6	355.1	444.1	390.1
NM_001100395	Otof	chr5	30614277	30624276	-	845.35	568.6	1110.1	577.1	874.6	1023.85	961.6	995.6
NM_001100415	Gm14430	chr2	175752148	175762147	+	0.1	0.1	0.1	0.1	0.1	0.1	0.1	0.1
NM_001100444	Gm5934	chrX	24360403	24370402	-	113.85	53.6	29.6	23.6	38.1	39.1	44.6	37.1
NM_001100445	Gm2030	chrX	26260345	26270344	-	64.85	27.35	18.6	14.1	22.6	37.1	23.1	36.6
NM_001100446	Gm4297	chrX	24434545	24444544	-	95.85	41.35	37.1	30.1	40.1	52.6	52.1	51.6
NM_001100449	Taf4b	chr18	14911302	14921301	+	273.85	809.35	317.6	418.6	422.6	475.1	502.6	500.6
NM_001100451	Msl2	chr9	100951815	100961814	+	144.85	230.85	362.1	458.1	700.1	757.6	718.6	685.6
NM_001100452	Bicral	chr17	47137340	47147339	-	76.6	100.6	426.1	363.6	565.1	639.6	593.1	684.6
NM_001100454	Wfikkn1	chr17	26094833	26104832	-	75.35	62.475	874.1	1179.1	1114.6	3010.1	1118.1	1360.1
NM_001100455	Lcn11	chr2	25662029	25672028	+	324.1	300.6	808.6	425.6	676.6	792.1	678.1	844.6
NM_001100458	Fam169a	chr13	97203151	97213150	+	78.1	605.6	231.1	456.1	447.6	465.1	472.1	477.1
NM_001100460	Zbtb42	chr12	112640274	112650273	+	1694.72	1239.1	1485.85	1553.6	2280.6	3306.1	1522.1	1686.1
NM_001100461	Pnma5	chrX	72075710	72085709	-	167.35	116.85	218.6	179.1	240.1	265.1	249.1	268.6
NM_001100462	Tmem221	chr8	72006516	72016515	-	1056.22	3303.1	978.6	1185.6	1148.6	1405.1	1154.1	1171.35
NM_001100464	Scgb2b27	chr7	33708368	33718367	-	371.35	256.6	454.1	201.6	532.6	548.6	518.1	518.6
NM_001100465	Rhox2h	chrX	36849931	36859930	-	168.85	84.35	117.6	92.1	140.6	159.1	138.6	186.1
NM_001100466	Skint8	chr4	111771752	111781751	+	434.35	332.6	77.1	69.1	60.6	116.1	127.6	117.6
NM_001100591	Rc3h2	chr2	37307916	37317915	-	58.35	49.6	77.1	137.1	257.1	228.6	254.6	237.1
NM_001100596	Gm2002	chr4	42163605	42173604	-	0.1	0.1	0.1	0.1	0.1	0.1	0.1	0.1
NM_001100606	Adat3	chr10	80433714	80443713	+	133.85	255.6	699.1	661.6	978.1	1100.6	975.6	1044.6
NM_001100609	Gm10487	chrX	30537589	30547588	-	0.1	0.1	0.1	0.1	0.1	0.1	0.1	0.1
NM_001100610	Gm14632	chrX	30537561	30547560	-	0.1	0.1	0.1	0.1	0.1	0.1	0.1	0.1
NM_001100614	Gm11564	chr11	99701493	99711492	-	690.6	419.1	435.1	245.1	418.6	421.1	409.1	440.1
NM_001100616	Vmn2r121	chrX	123040608	123050607	-	199.85	89.35	49.6	44.6	67.1	92.1	89.1	79.6
NM_001101038	Siglec15	chr18	78095657	78105656	-	747.35	432.35	680.6	338.6	566.6	580.6	606.6	649.6
NM_001101430	Psmg4	chr13	34341947	34351946	+	123.85	153.6	328.6	351.1	622.6	559.1	693.1	554.6
NM_001101431	Mkrn2os	chr6	115564538	115574537	-	260.85	343.85	434.1	318.6	575.1	711.6	580.6	747.6
NM_001101433	Zcchc24	chr14	25764497	25774496	-	381.85	605.6	796.6	823.1	852.1	903.6	864.6	970.1
NM_001101443	Prrt4	chr6	29174584	29184583	-	1496.22	1425.1	1046.6	858.1	1513.6	828.6	997.1	900.1
NM_001101445	Cyp4f17	chr17	32720458	32730457	+	232.85	204.35	376.1	390.1	462.6	565.1	557.6	572.6
NM_001101450	Gm44	chrX	89930748	89940747	+	271.85	113.85	86.1	51.1	124.1	140.1	120.1	93.6
NM_001101452	Sult3a2	chr10	33653112	33663111	-	211.85	151.85	69.1	63.6	94.6	108.6	119.1	110.1
NM_001101453	Ace3	chr11	105880475	105890474	+	339.6	314.35	763.1	436.1	733.1	862.6	715.1	797.1
NM_001101461	S100a7l2	chr3	90993113	91003112	-	720.1	561.1	108.6	61.1	153.6	141.1	194.1	150.1
NM_001101463	Gm4871	chr5	144964575	144974574	-	196.35	164.85	285.1	181.1	280.1	297.6	281.6	306.1
NM_001101464	Foxi3	chr6	70928590	70938589	+	3637.85	4750.1	717.6	994.6	1710.1	1778.6	872.1	763.6
NM_001101467	Cyp2a22	chr7	26633812	26643811	-	413.35	268.1	332.6	164.1	360.6	375.1	365.1	388.1
NM_001101471	Akap5	chr12	76366665	76376664	+	349.6	684.35	613.1	680.6	731.1	753.6	768.6	865.6
NM_001101472	Serpina3j	chr12	104275829	104285828	+	307.35	312.475	455.1	199.6	458.1	589.1	487.6	574.1
NM_001101475	F830016B08Rik	chr18	60421452	60431451	+	445.1	261.1	242.6	159.6	280.1	272.6	266.6	282.1
NM_001101478	Zfp267	chr3	36200229	36210228	+	538.35	409.85	318.6	272.1	461.1	496.1	451.1	448.1
NM_001101479	Pabpc4l	chr3	46397377	46407376	-	676.85	508.85	204.1	196.6	237.1	294.6	286.6	225.1
NM_001101482	Mrap2	chr9	87021359	87031358	+	1474.1	1745.6	652.1	437.1	772.6	585.1	783.1	637.6
NM_001101483	Slc35g2	chr9	100448139	100458138	-	2414.1	1491.47	487.1	392.1	718.1	598.6	629.1	561.6
NM_001101484	Gm4984	chrX	12513492	12523491	+	46.35	52.35	123.1	156.1	225.1	257.6	284.6	250.1
NM_001101486	Fam71f2	chr6	29276140	29286139	+	151.85	110.35	424.1	382.6	540.6	612.6	550.1	630.1
NM_001101488	Gsg1l	chr7	125676584	125686583	-	3030.72	2783.1	1802.1	1022.1	3163.6	1563.85	1178.1	1146.6
NM_001101501	Gm15104	chrX	149114289	149124288	-	278.85	134.85	212.1	139.1	204.6	239.1	206.1	228.6
NM_001101502	Zfp703	chr8	27462364	27472363	+	4984.35	1099.1	1259.1	1916.6	7309.1	3540.1	1584.1	1957.1
NM_001101503	Lbhd2	chr12	111368243	111378242	+	2518.1	1243.1	1791.6	852.1	1164.6	1038.6	1108.6	993.1
NM_001101506	Tmem240	chr4	155814261	155824260	+	237.1	162.35	734.6	927.1	1045.1	1735.6	1047.1	1265.6
NM_001101507	Clec2l	chr6	38635004	38645003	+	2188.85	1608.6	1096.1	1159.6	1102.1	996.6	823.6	971.1
NM_001101510	Susd5	chr9	113881422	113891421	+	1274.22	1963.6	604.1	545.6	822.1	667.6	717.1	696.1
NM_001101516	Gpr25	chr1	136183665	136193664	-	2465.97	2558.85	1106.1	965.6	2817.6	895.6	1418.1	1038.1
NM_001101519	Cfap97d2	chr8	13750889	13760888	+	345.6	242.85	575.1	487.1	574.1	678.1	592.1	690.6
NM_001101531	Aadacl2fm2	chr3	59632207	59642206	+	272.85	181.35	87.1	82.6	97.1	97.1	111.1	145.1
NM_001101533	Vmn1r20	chr6	57403676	57413675	+	285.85	232.85	100.6	103.6	129.6	143.6	158.6	186.1
NM_001101534	Sult2a4	chr7	13718514	13728513	-	246.35	127.85	104.6	79.1	132.1	136.6	164.6	142.6
NM_001101535	Ccdc8	chr7	16722827	16732826	+	322.85	306.1	789.1	869.6	935.1	910.1	908.1	848.6
NM_001101546	Tmem233	chr5	116216327	116226326	-	739.6	457.6	655.1	324.6	616.1	589.1	635.1	611.1
NM_001101560	Cldn20	chr17	3577829	3587828	+	100.6	74.6	216.6	216.6	349.1	402.6	346.6	390.1
NM_001101561	Rpl32l	chr10	20079185	20089184	+	72.6	240.6	224.1	302.1	441.6	466.6	381.6	501.6
NM_001101562	Vmn1r167	chr7	23200015	23210014	-	209.85	144.85	87.1	66.6	97.1	104.1	134.6	115.6
NM_001101572	Vmn2r82	chr10	79187425	79197424	+	311.35	254.6	233.6	162.6	300.1	332.1	304.6	323.1
NM_001101579	Vmn1r12	chr6	57130905	57140904	+	296.1	166.475	110.1	113.6	157.1	182.6	208.1	174.1
NM_001101585	Cldn34-ps	chrX	76714059	76724058	-	241.85	128.6	75.6	74.6	97.1	91.1	120.1	89.1
NM_001101586	Sult2a3	chr7	13851974	13861973	-	173.1	168.1	140.1	84.1	185.6	173.6	214.1	182.6
NM_001101588	Cyp4f40	chr17	32873001	32883000	+	518.1	333.1	447.6	267.6	482.6	519.1	507.6	546.6
NM_001101597	Gm7244	chr9	31177697	31187696	+	257.6	366.35	416.1	439.1	506.6	545.1	494.1	593.1
NM_001101598	Isoc2a	chr7	4875052	4885051	+	133.85	211.35	469.6	494.6	625.6	672.6	702.1	660.6
NM_001101603	Gm8439	chr4	120440942	120450941	+	1459.22	1076.85	600.35	443.6	478.6	557.1	521.1	657.6
NM_001101605	Ifit1bl1	chr19	34574369	34584368	-	857.1	508.35	510.1	255.1	458.1	435.1	458.1	461.6
NM_001101609	Gm9376	chr14	118499570	118509569	+	345.6	358.1	328.6	268.6	363.1	340.6	352.6	381.6
NM_001101613	Gm11567	chr11	99765013	99775012	+	319.1	241.6	221.1	171.6	249.1	260.6	260.6	315.6
NM_001101620	Klra8	chr6	130101862	130111861	-	257.6	123.6	27.6	32.1	43.6	52.6	51.35	65.6
NM_001101623	Gm20826	chrY	7162778	7172777	-	0.1	0.1	0.1	0.1	0.1	0.1	0.1	0.1
NM_001101628	Iqcf6	chr9	106498800	106508799	+	352.1	326.35	588.6	355.1	610.1	697.1	653.6	711.6
NM_001101630	Gm3238	chr10	77602160	77612159	-	285.85	317.85	472.1	297.6	406.1	478.6	371.1	458.1
NM_001101631	Gm3285	chr10	77692809	77702808	+	327.6	253.1	764.6	505.6	725.6	899.6	814.6	869.6
NM_001101640	Tmem207	chr16	26340522	26350521	-	605.1	387.6	154.1	132.6	149.85	203.1	189.1	227.1
NM_001101647	Prlh	chr1	90875830	90885829	+	317.85	301.35	818.1	449.1	720.6	822.6	688.6	874.1
NM_001101656	Cd300ld4	chr11	114912760	114922759	-	6.1	10.1	5.6	8.1	6.6	9.1	9.1	5.1
NM_001101657	Cd300ld5	chr11	114912760	114922759	-	6.1	10.1	5.6	8.1	6.6	9.1	9.1	5.1
NM_001101804	Gm14434	chr2	175752148	175762147	+	0.1	0.1	0.1	0.1	0.1	0.1	0.1	0.1
NM_001102400	Dab2	chr15	6411229	6421228	+	1161.6	441.85	359.6	359.1	544.6	446.6	532.1	470.6
NM_001102404	Acp5	chr9	22038162	22048161	-	373.6	1068.1	1060.6	850.1	999.1	1114.6	1135.1	1044.6
NM_001102405	Acp5	chr9	22042043	22052042	-	393.6	1091.35	896.1	814.1	1019.6	1007.1	1143.6	1007.1
NM_001102407	Rbm8a	chr3	96532244	96542243	+	71.1	103.35	281.1	361.1	467.6	473.1	509.6	487.6
NM_001102409	Kng2	chr16	22842852	22852851	-	236.35	177.85	403.6	329.6	587.1	578.6	623.1	550.1
NM_001102410	Kng2	chr16	22842852	22852851	-	236.35	177.85	403.6	329.6	587.1	578.6	622.1	550.1
NM_001102411	Kng1	chr16	22872050	22882049	+	309.6	266.35	365.6	216.6	433.6	418.6	436.1	431.1
NM_001102412	Kng1	chr16	22872050	22882049	+	309.6	266.35	365.6	216.6	433.6	418.6	436.1	431.1
NM_001102414	Slc2a9	chr5	38632650	38642649	-	379.6	472.35	703.6	633.6	609.1	735.1	660.6	727.6
NM_001102415	Slc2a9	chr5	38632650	38642649	-	379.6	472.35	703.6	633.6	609.1	735.1	660.6	727.6
NM_001102423	Stx16	chr2	173913844	173923843	+	201.85	145.225	329.6	411.6	641.6	679.1	723.6	672.35
NM_001102424	Stx16	chr2	173913844	173923843	+	201.85	145.225	329.6	411.6	641.6	679.1	723.6	672.35
NM_001102425	Stx16	chr2	173913844	173923843	+	201.85	145.225	329.6	411.6	641.6	679.1	723.6	672.35
NM_001102430	Arfgef1	chr1	10297896	10307895	-	2366.35	779.1	290.1	332.6	944.1	448.6	708.6	449.1
NM_001102436	Acbd5	chr2	22953213	22963212	+	178.1	338.1	230.1	264.1	562.1	501.1	651.6	509.6
NM_001102437	Acbd5	chr2	22954084	22964083	+	140.85	251.1	244.1	273.6	577.1	541.6	676.1	529.6
NM_001102438	Acbd5	chr2	22954084	22964083	+	140.85	251.1	244.1	273.6	577.1	541.6	676.1	529.6
NM_001102444	Add1	chr5	34726008	34736007	+	206.6	162.35	409.1	434.1	601.6	647.1	637.6	625.1
NM_001102446	Alas2	chrX	149325413	149335412	+	86.1	43.35	80.1	100.1	122.6	116.1	148.1	148.1
NM_001102455	Aplp2	chr9	31118145	31128144	-	260.85	519.35	352.6	573.6	575.1	623.1	673.6	600.6
NM_001102456	Aplp2	chr9	31118145	31128144	-	260.85	519.35	352.6	573.6	575.1	623.1	673.6	600.6
NM_001102457	Rhox3c	chrX	36646521	36656520	+	173.1	84.35	73.6	53.1	78.1	108.6	98.6	93.6
NM_001102458	Azin1	chr15	38514511	38524510	-	401.85	499.35	336.6	349.6	516.6	504.6	510.6	506.6
NM_001102468	Calml4	chr9	62760386	62770385	+	194.6	135.6	611.6	467.1	659.1	706.1	639.6	667.1
NM_001102471	Cnnm2	chr19	46745048	46755047	+	352.1	1457.1	590.6	903.1	951.6	1973.1	986.6	1099.1
NM_001102474	Skint3	chr4	112084442	112094441	+	4.1	1.725	1.1	0.1	1.1	2.6	0.1	0.1
NM_001102563	Prrt2	chr7	126615384	126625383	-	97.6	64.1	968.1	1530.6	1169.1	2783.1	1375.1	1851.6
NM_001102565	Alkbh1	chr12	87485610	87495609	-	84.35	83.6	234.6	274.6	502.1	457.6	532.1	494.1
NM_001102578	Vmn2r75	chr7	85815933	85825932	-	288.1	211.35	59.6	43.1	69.6	85.1	69.1	97.6
NM_001102579	Vmn2r67	chr7	84800111	84810110	-	265.6	173.1	41.6	39.6	64.6	80.1	78.1	93.6
NM_001102581	Vmn2r95	chr17	18639366	18649365	+	244.85	171.85	58.6	44.6	68.1	77.1	100.6	91.6
NM_001102582	Vmn2r18	chr5	151505390	151515389	-	378.1	323.85	130.1	105.6	153.6	174.6	153.1	162.6
NM_001102584	Vmn2r114	chr17	23526288	23536287	-	313.35	262.1	86.1	77.1	109.6	145.1	123.6	148.6
NM_001102602	Vmn2r85	chr10	130260482	130270481	-	218.6	164.85	91.1	77.1	186.6	133.6	186.1	168.6
NM_001102607	Col6a6	chr9	105700285	105710284	-	985.6	542.6	626.1	331.6	591.1	561.1	673.6	626.1
NM_001102611	Smyd4	chr11	75234259	75244258	+	132.6	140.85	306.1	360.1	559.1	661.6	591.1	632.1
NM_001102613	Phldb3	chr7	24305753	24315752	+	794.85	2053.85	839.6	775.1	927.6	980.6	1003.6	923.6
NM_001102615	Kif19a	chr11	114651215	114661214	+	1388.6	1724.22	1084.1	954.6	920.6	983.1	873.1	1088.1
NM_001102650	Nt5c3b	chr11	100326925	100336924	-	204.1	492.1	546.6	624.6	736.1	776.1	780.1	760.1
NM_001102660	Gm2663	chr6	40971414	40981413	-	269.35	173.1	58.6	54.1	65.1	89.1	80.1	97.6
NM_001102662	Skint1	chr4	111858466	111868465	+	331.1	231.6	108.1	73.6	103.1	99.1	134.6	138.6
NM_001102665	H2ab1	chrX	115919454	115929453	+	174.1	85.85	101.6	68.1	122.6	159.1	135.6	121.6
NM_001102670	Kbtbd8	chr6	95089861	95099860	+	292.85	484.6	251.6	339.6	422.6	413.1	503.6	475.1
NM_001102677	Gm1993	chrX	25520750	25530749	-	97.6	54.35	27.6	23.6	27.35	23.1	37.1	32.6
NM_001102678	Gm10096	chrX	30537589	30547588	-	0.1	0.1	0.1	0.1	0.1	0.1	0.1	0.1
NM_001103152	Gm20831	chrY	13247391	13257390	+	0.1	0.1	0.1	0.1	0.1	0.1	1.1	0.1
NM_001103153	Gm10334	chr6	41418032	41428031	-	368.85	255.6	75.6	68.1	86.6	113.1	92.1	96.6
NM_001103156	Steap2	chr5	5739090	5749089	-	234.35	727.35	294.1	396.1	516.6	501.1	561.1	526.6
NM_001103157	Steap2	chr5	5739090	5749089	-	234.35	727.35	294.1	396.1	516.6	501.1	561.1	526.6
NM_001103158	Zfp980	chr4	145392267	145402266	+	117.85	139.85	134.1	94.6	270.1	230.6	316.6	238.6
NM_001103162	Scap	chr9	110157356	110167355	+	769.1	243.85	487.1	418.6	693.1	786.6	753.6	766.6
NM_001103165	Pcbp2	chr15	102374067	102384066	+	39.1	82.35	118.6	189.6	391.6	454.6	428.1	433.1
NM_001103166	Pcbp2	chr15	102374067	102384066	+	39.1	82.35	118.6	189.6	391.6	454.6	428.1	433.1
NM_001103168	Zglp1	chr9	20973390	20983389	-	68.1	50.35	511.6	479.6	795.1	847.1	757.1	847.1
NM_001103171	Myo15	chr11	60355165	60365164	+	71.1	62.475	538.1	409.1	710.6	762.6	674.6	799.6
NM_001103177	Ablim1	chr19	57181064	57191063	-	441.85	479.6	635.6	756.1	747.1	734.1	873.6	798.6
NM_001103178	Ablim1	chr19	57102457	57112456	-	236.35	181.35	492.1	502.1	634.6	672.1	588.1	674.6
NM_001103179	Brwd1	chr16	95878629	95888628	-	117.85	222.35	470.6	606.1	804.1	910.1	832.1	798.6
NM_001103181	Tulp4	chr17	6152105	6162104	+	898.475	511.85	532.6	427.6	578.6	501.1	595.1	552.1
NM_001103182	Lin9	chr1	180463715	180473714	+	179.35	238.35	380.6	412.6	585.1	596.1	664.1	569.6
NM_001103199	Skint6	chr4	113139171	113149170	-	54.85	38.1	2.1	5.6	11.1	4.6	8.6	4.1
NM_001103365	Vmn2r86	chr10	130286764	130296763	-	295.1	145.225	140.1	97.1	133.1	170.1	194.1	175.6
NM_001103366	Vmn2r87	chr10	130328249	130338248	-	407.1	215.35	110.1	97.1	184.6	159.1	164.6	158.6
NM_001103367	Rai2	chrX	160495032	160505031	+	1315.1	652.35	260.1	285.1	869.6	313.1	323.1	303.6
NM_001103368	Vmn2r80	chr10	78979650	78989649	+	397.35	309.1	121.6	89.1	141.1	160.6	195.1	200.6
NM_001104525	Cyp2c69	chr19	39870214	39880213	-	154.1	110.85	108.1	114.1	230.6	206.6	220.1	224.1
NM_001104529	Gpr35	chr1	92895841	92905840	+	508.35	344.6	662.6	378.1	543.6	643.1	515.6	658.6
NM_001104530	Med7	chr11	46322774	46332773	+	161.85	156.6	184.1	237.6	330.6	343.1	369.6	339.1
NM_001104531	Cyp2d11	chr15	82273224	82283223	-	314.35	242.85	552.6	306.6	513.1	644.6	500.6	632.1
NM_001104537	Vmn2r83	chr10	79299792	79309791	+	304.6	279.1	83.6	82.6	97.1	138.1	122.6	151.1
NM_001104539	Vmn2r90	chr17	17919203	17929202	+	544.35	342.85	268.6	160.6	288.1	267.6	336.1	310.6
NM_001104540	Vmn2r91	chr17	18300319	18310318	+	310.6	178.35	85.1	69.1	121.1	128.1	119.1	141.1
NM_001104541	Vmn2r92	chr17	18367192	18377191	+	255.6	175.85	59.6	65.1	120.1	131.6	130.6	154.1
NM_001104542	Vmn2r93	chr17	18513543	18523542	+	266.6	218.35	49.6	28.6	52.6	65.1	49.6	67.1
NM_001104543	Vmn2r94	chr17	18492829	18502828	-	273.85	238.35	91.1	98.1	125.1	136.1	174.6	163.6
NM_001104547	Vmn2r96	chr17	18796989	18806988	+	140.85	64.85	32.1	26.1	44.6	44.6	64.1	61.6
NM_001104549	Vmn2r97	chr17	19129584	19139583	+	303.6	230.85	31.6	36.1	57.1	63.6	63.6	51.6
NM_001104550	Vmn2r98	chr17	19268755	19278754	+	315.6	195.35	33.6	17.6	50.6	57.1	52.1	58.1
NM_001104551	Vmn2r99	chr17	19577397	19587396	+	326.85	234.35	67.1	73.6	72.6	108.6	70.1	95.6
NM_001104556	Med7	chr11	46322788	46332787	+	161.85	155.6	184.1	237.6	330.6	343.1	369.6	339.1
NM_001104557	Med7	chr11	46322774	46332773	+	161.85	156.6	184.1	237.6	330.6	343.1	369.6	339.1
NM_001104562	Vmn2r100	chr17	19720073	19730072	+	352.1	269.35	46.1	30.1	39.1	41.6	63.1	65.6
NM_001104563	Vmn2r101	chr17	19792493	19802492	+	379.6	236.1	64.1	43.1	84.1	90.6	94.6	85.6
NM_001104564	Vmn2r102	chr17	19875661	19885660	+	378.1	294.6	33.6	33.6	33.1	53.1	58.1	47.1
NM_001104565	Vmn2r103	chr17	19988625	19998624	+	289.85	232.85	32.1	15.6	43.6	44.6	44.1	49.1
NM_001104566	Vmn2r104	chr17	20263468	20273467	-	350.85	153.6	184.1	118.6	204.6	240.1	208.1	260.6
NM_001104568	Vmn2r106	chr17	20500693	20510692	-	289.85	235.35	58.6	39.6	81.1	80.1	78.1	92.1
NM_001104569	Vmn2r107	chr17	20560687	20570686	+	366.6	313.35	77.1	45.6	103.1	73.6	85.6	72.1
NM_001104570	Vmn2r108	chr17	20696499	20706498	-	298.35	314.35	48.1	34.6	27.35	36.6	59.6	46.1
NM_001104571	Vmn2r109	chr17	20780019	20790018	-	253.1	215.35	48.1	54.1	71.1	97.1	93.6	93.6
NM_001104572	Vmn2r110	chr17	20811522	20821521	-	368.85	351.35	68.1	53.1	81.1	85.1	72.1	79.1
NM_001104573	Vmn2r111	chr17	22787255	22797254	-	493.85	400.35	91.1	84.1	144.6	130.6	165.6	134.6
NM_001104575	Vmn2r112	chr17	22815129	22825128	+	432.35	441.85	78.1	66.6	85.1	74.1	131.1	101.6
NM_001104578	Vmn2r113	chr17	23157158	23167157	+	9.1	12.85	4.6	4.6	6.6	1.6	4.1	4.1
NM_001104579	Vmn2r115	chr17	23557951	23567950	+	424.85	360.85	83.6	66.6	84.1	90.6	116.6	105.6
NM_001104580	Vmn2r116	chr17	23598777	23608776	+	311.35	398.35	72.1	38.1	67.1	73.6	99.6	82.1
NM_001104581	Vmn2r117	chr17	23693572	23703571	-	385.85	529.6	88.6	72.1	113.1	87.1	138.6	113.6
NM_001104582	Vmn2r118	chr17	55926673	55936672	-	271.85	191.1	65.6	70.1	92.1	105.6	86.1	115.6
NM_001104591	Vmn2r120	chr17	57847315	57857314	-	404.1	271.85	159.6	108.6	228.6	216.1	240.6	227.1
NM_001104592	Vmn2r2	chr3	64039902	64049901	-	336.1	246.6	154.6	141.6	199.1	182.6	230.1	207.1
NM_001104615	Vmn2r4	chr3	64312479	64322478	-	321.1	216.35	92.6	84.1	148.1	136.6	137.6	152.1
NM_001104616	Rdx	chr9	51953450	51963449	+	430.1	403.35	278.1	367.6	426.1	431.1	449.1	461.6
NM_001104617	Rdx	chr9	51954241	51964240	+	391.35	367.1	259.1	355.1	399.6	398.6	444.1	436.1
NM_001104618	Vmn2r5	chr3	64410107	64420106	-	100.6	57.6	35.1	34.6	46.1	39.1	51.35	47.1
NM_001104619	Vmn2r6	chr3	64462240	64472239	-	261.85	215.35	94.6	84.1	129.6	133.6	125.1	144.6
NM_001104620	Vmn2r8	chr5	108951621	108961620	-	450.85	355.85	129.1	125.1	158.1	137.1	179.6	161.6
NM_001104621	Vmn2r9	chr5	108995377	109005376	-	999.85	722.1	238.6	137.1	287.1	230.6	258.1	289.6
NM_001104622	Vmn2r11	chr5	109202319	109212318	-	403.1	266.35	156.1	114.1	222.6	244.1	226.1	243.1
NM_001104623	Vmn2r12	chr5	109240731	109250730	-	227.35	162.35	72.6	77.1	130.6	113.1	147.1	142.6
NM_001104624	Vmn2r13	chr5	109334974	109344973	-	356.1	289.1	89.1	85.1	184.6	190.6	186.1	165.6
NM_001104625	Vmn2r14	chr5	109367489	109377488	-	331.1	313.35	84.1	66.6	133.1	110.6	127.1	108.6
NM_001104626	Vmn2r15	chr5	109440423	109450422	-	290.85	284.6	92.6	73.6	142.6	148.85	158.6	174.6
NM_001104627	Vmn2r16	chr5	109473247	109483246	+	330.1	379.6	120.6	95.6	197.6	232.6	232.6	210.1
NM_001104628	Vmn2r17	chr5	109562879	109572878	+	410.1	327.6	145.6	94.6	173.6	177.1	169.1	184.6
NM_001104632	Vmn2r19	chr6	123280292	123290291	+	315.6	213.85	148.1	105.6	204.6	186.6	244.6	204.1
NM_001104634	Vmn2r20	chr6	123390021	123400020	-	0.1	0.1	0.1	0.1	0.1	0.1	0.1	0.1
NM_001104635	Vmn2r21	chr6	123505366	123515365	-	0.1	0.1	0.1	0.1	0.1	0.1	0.1	0.1
NM_001104637	Vmn2r22	chr6	123622595	123632594	-	207.85	117.85	194.6	107.6	264.1	214.1	238.6	234.6
NM_001104638	Vmn2r23	chr6	123674780	123684779	+	218.6	176.85	120.6	120.6	225.1	191.6	215.1	192.6
NM_001104639	Vmn2r24	chr6	123750930	123760929	+	307.35	215.35	164.1	106.6	200.1	185.6	210.1	246.6
NM_001104641	Vmn2r25	chr6	123825150	123835149	-	247.6	132.6	100.1	91.1	108.6	114.1	137.6	115.1
NM_001104642	Vmn2r27	chr6	124203744	124213743	-	438.1	294.6	148.1	114.1	189.6	170.1	228.6	189.6
NM_001104644	Vmn2r53	chr7	12337584	12347583	-	482.6	323.85	188.1	117.6	210.6	219.1	250.1	251.1
NM_001104645	Vmn2r55	chr7	12413919	12423918	-	224.1	155.1	126.1	87.6	144.6	147.1	189.1	168.6
NM_001104646	AW209491	chr13	14799830	14809829	+	53.35	54.85	158.6	204.1	366.6	373.1	376.6	373.6
NM_001104648	Vmn2r56	chr7	12462033	12472032	-	917.1	435.35	404.6	188.6	377.6	383.1	450.1	396.6
NM_001104927	Cyp2j8	chr4	96390635	96400634	-	250.1	160.85	141.6	115.6	181.6	197.6	199.1	226.1
NM_001104946	Gm2012	chrX	26181624	26191623	-	36.35	18.1	17.6	11.1	16.6	27.1	20.1	18.85
NM_001105055	Vmn2r58	chr7	41517095	41527094	-	413.35	293.6	77.1	48.1	108.6	92.1	111.1	96.6
NM_001105056	Vmn2r59	chr7	41703406	41713405	-	415.35	321.85	56.6	51.1	82.6	82.6	102.6	82.1
NM_001105057	Vmn2r60	chr7	41760895	41770894	+	284.6	242.85	85.1	80.6	165.1	186.6	141.6	166.6
NM_001105058	Vmn2r61	chr7	41904477	41914476	+	358.85	253.1	91.1	63.6	122.6	155.6	151.1	177.6
NM_001105059	Vmn2r62	chr7	42437921	42447920	-	73.85	52.85	16.6	15.6	19.6	28.6	24.1	34.1
NM_001105060	Vmn2r63	chr7	42578214	42588213	-	336.1	265.1	87.6	66.6	113.1	133.6	141.6	119.1
NM_001105061	Vmn2r126	chr7	42663222	42673221	+	53.35	42.6	15.6	20.1	21.6	27.1	44.6	28.1
NM_001105062	Vmn2r31	chr7	7397627	7407626	-	61.6	38.1	18.6	12.1	22.6	33.6	25.6	34.1
NM_001105063	Vmn2r32	chr7	7477973	7487972	-	282.1	134.85	49.6	47.1	67.1	68.6	72.1	73.6
NM_001105065	Vmn2r33	chr7	7564786	7574785	-	228.6	117.85	135.1	82.6	141.1	238.1	175.6	214.1
NM_001105066	Vmn2r34	chr7	7687398	7697397	-	17.1	16.85	7.6	1.6	3.6	7.1	7.6	6.1
NM_001105067	Vmn2r35	chr7	7817867	7827866	-	8.1	9.1	1.1	3.6	0.1	1.1	1.1	0.1
NM_001105068	Vmn2r36	chr7	7900462	7910461	-	8.1	8.1	0.1	0.1	1.1	0.1	0.1	0.1
NM_001105070	Vmn2r38	chr7	9095765	9105764	-	104.6	61.6	15.6	9.6	22.6	35.6	24.1	34.6
NM_001105071	Vmn2r39	chr7	9028682	9038681	-	33.1	14.85	6.6	4.6	3.6	4.6	6.6	6.1
NM_001105072	Vmn2r40	chr7	8929402	8939401	-	24.85	7.1	3.6	6.6	6.6	8.1	7.6	9.6
NM_001105073	Vmn2r41	chr7	8159551	8169550	-	27.35	18.1	7.6	4.6	6.6	1.6	11.6	6.1
NM_001105074	Vmn2r44	chr7	8381238	8391237	-	270.6	115.6	62.85	50.1	66.1	83.1	73.6	78.1
NM_001105075	Vmn2r45	chr7	8486959	8496958	-	136.6	82.35	35.1	26.1	32.6	60.6	59.6	55.1
NM_001105076	Vmn2r46	chr7	9499500	9509499	-	0.1	0.1	0.1	0.1	1.1	0.1	0.1	1.1
NM_001105151	Vmn2r47	chr7	9570253	9580252	-	7.35	3.35	0.1	0.1	0.1	0.1	0.1	3.1
NM_001105152	Vmn2r48	chr7	9682513	9692512	-	206.6	81.35	40.1	33.6	44.6	44.6	65.6	47.6
NM_001105156	Vmn2r49	chr7	9721067	9731066	-	268.6	169.85	64.1	59.6	62.6	83.1	81.1	100.6
NM_001105159	Cyp3a41b	chr5	145516541	145526540	-	170.85	110.35	98.1	75.6	147.1	152.1	157.1	170.1
NM_001105160	Cyp3a59	chr5	146011068	146021067	+	273.85	215.35	242.1	149.6	295.1	317.6	305.1	354.6
NM_001105178	Vmn2r50	chr7	9782106	9792105	-	144.85	68.6	37.1	45.6	88.1	117.1	71.1	114.1
NM_001105179	Vmn2r51	chr7	9834587	9844586	-	309.6	193.85	63.6	47.1	82.6	95.6	84.1	115.6
NM_001105180	Vmn2r65	chr7	84608218	84618217	-	332.6	279.85	100.6	105.6	130.6	127.6	160.1	150.1
NM_001105181	Vmn2r68	chr7	84881913	84891912	-	273.85	189.35	44.6	41.6	51.6	53.1	55.1	50.6
NM_001105182	Vmn2r69	chr7	85059885	85069884	-	259.85	182.1	45.6	57.1	58.35	79.1	70.6	82.1
NM_001105186	Vmn2r73	chr7	85520147	85530146	-	295.1	220.1	83.6	61.1	97.1	125.1	124.1	131.1
NM_001105188	Vmn2r77	chr7	86439349	86449348	+	305.85	196.85	86.1	86.1	93.6	95.6	93.6	99.6
NM_001105189	Vmn2r78	chr7	86559557	86569556	+	216.35	99.35	43.6	34.6	40.1	54.6	55.1	48.35
NM_001105190	Vmn2r79	chr7	86640673	86650672	+	221.6	159.35	75.6	66.6	106.1	93.6	97.6	99.6
NM_001105191	Vmn2r52	chr7	9905214	9915213	-	239.1	207.85	55.6	38.6	88.1	89.1	98.6	95.6
NM_001105196	Tfe3	chrX	7623900	7633899	+	68.1	61.6	251.6	353.1	452.6	435.6	434.1	447.1
NM_001105197	Tfe3	chrX	7625182	7635181	+	52.1	58.6	250.6	360.1	463.6	428.1	451.1	452.1
NM_001105201	Cyp26c1	chr19	37669128	37679127	+	2667.72	3515.85	1137.6	1163.6	1740.1	912.1	1140.6	852.6
NM_001105245	Pcdh19	chrX	132584743	132594742	-	2080.35	1481.85	474.1	542.1	2810.1	545.1	678.1	551.1
NM_001105246	Pcdh19	chrX	132584743	132594742	-	2080.35	1481.85	474.1	542.1	2810.1	545.1	678.1	551.1
NM_001105252	Tmc5	chr7	118191520	118201519	+	538.35	602.225	669.6	792.1	895.6	892.6	935.1	925.6
NM_001105254	Pramel51	chr12	88143665	88153664	-	411.85	219.35	235.6	140.1	318.6	386.6	379.1	330.1
NM_001105557	Zfp938	chr10	82072110	82082109	-	345.6	590.35	232.1	233.1	440.1	480.6	497.1	495.1
NM_001105561	Gm11545	chr11	94647009	94657008	-	426.85	367.1	570.1	374.1	604.1	641.6	618.1	643.6
NM_001105667	Dtymk	chr1	93724657	93734656	-	48.1	68.1	394.1	437.1	769.1	911.1	830.6	871.1
NM_001109040	Kif21a	chr15	90929155	90939154	-	2211.35	525.6	444.6	520.6	992.6	605.6	638.6	562.6
NM_001109041	Kif21a	chr15	90929155	90939154	-	2211.35	525.6	444.6	520.6	992.6	605.6	638.6	562.6
NM_001109042	Kif21a	chr15	90929155	90939154	-	2211.35	525.6	444.6	520.6	992.6	605.6	638.6	562.6
NM_001109043	Zfp185	chrX	72025945	72035944	+	354.85	304.1	410.1	346.6	477.1	414.6	462.6	480.1
NM_001109045	Aqp8	chr7	123056517	123066516	+	352.1	225.1	692.1	400.6	703.6	787.6	642.6	760.1
NM_001109626	Cdk12	chr11	98089131	98099130	+	93.1	121.85	321.6	397.6	534.6	589.1	589.1	563.6
NM_001109628	Cdk12	chr11	98089131	98099130	+	93.1	121.85	321.6	397.6	534.6	589.1	589.1	563.6
NM_001109657	Gas7	chr11	67472326	67482325	+	376.35	219.35	508.6	373.1	471.6	632.1	482.1	596.1
NM_001109661	Bach2	chr4	32412435	32422434	+	401.85	210.85	377.1	306.6	425.1	515.6	434.1	565.6
NM_001109684	Kazn	chr4	142200044	142210043	-	1953.85	501.35	891.6	746.1	1531.6	856.1	947.1	853.6
NM_001109685	Kazn	chr4	141961713	141971712	-	227.35	551.6	683.1	843.6	845.1	900.6	896.1	904.6
NM_001109686	Ehmt1	chr2	24804622	24814621	-	174.1	143.1	292.1	356.6	541.6	514.6	513.6	497.1
NM_001109687	Ehmt1	chr2	24804622	24814621	-	174.1	143.1	292.1	356.6	541.6	514.6	513.6	497.1
NM_001109688	C2cd5	chr6	143040879	143050878	-	133.85	385.85	407.1	445.6	593.1	703.6	641.6	717.1
NM_001109690	Phf21a	chr2	92046817	92056816	+	79.85	50.85	131.6	183.6	337.6	324.1	299.6	319.6
NM_001109691	Phf21a	chr2	92010828	92020827	+	76.6	110.35	199.6	282.1	501.1	541.6	394.1	404.6
NM_001109743	Skor2	chr18	76939100	76949099	+	6962.35	6280.1	1340.85	1661.6	5628.6	3891.6	1483.6	1094.1
NM_001109745	Cnbp	chr6	87823089	87833088	-	68.1	117.85	282.1	373.1	607.1	594.1	712.6	610.1
NM_001109746	Cnbp	chr6	87823089	87833088	-	68.1	117.85	282.1	373.1	607.1	594.1	712.6	610.1
NM_001109747	Cenpw	chr10	30071537	30081536	-	184.1	250.1	145.6	195.6	286.1	305.6	316.6	353.6
NM_001109748	Tomm40	chr7	19444355	19454354	-	40.6	43.35	524.1	655.1	953.6	1152.85	973.6	1071.6
NM_001109749	Cntn4	chr6	105649706	105659705	+	1877.1	1878.1	359.6	396.1	793.1	449.1	610.1	418.1
NM_001109750	Dgcr2	chr16	17704593	17714592	-	196.35	158.35	502.1	520.6	703.6	785.6	719.1	789.6
NM_001109751	Cntn4	chr6	106090726	106100725	+	344.6	226.85	99.1	125.1	122.6	141.6	149.6	141.1
NM_001109752	Dlg4	chr11	69904431	69914430	+	247.6	162.35	525.6	692.1	748.1	921.6	786.6	821.6
NM_001109753	Sv2b	chr7	74953135	74963134	-	1910.1	1921.85	575.1	475.1	640.6	487.1	651.6	552.1
NM_001109756	Adcy7	chr8	89004620	89014619	+	317.85	212.85	776.1	547.1	719.1	919.6	759.1	952.6
NM_001109757	Atp7a	chrX	105065830	105075829	+	54.85	55.6	65.1	122.6	221.6	203.6	206.1	200.1
NM_001109758	Bcan	chr3	87902664	87912663	-	2705.6	3565.6	1977.6	1653.6	2928.85	2612.6	1617.6	1448.1
NM_001109759	Fam71a	chr1	190892015	190902014	-	447.85	307.35	515.6	417.6	666.6	700.1	613.1	734.6
NM_001109761	Capn3	chr2	120302390	120312389	+	199.85	208.85	450.6	332.6	681.6	615.1	621.1	640.6
NM_001109764	Ctnna2	chr6	77951651	77961650	-	907.475	552.6	205.1	241.1	295.1	258.6	325.6	300.6
NM_001109765	Ttyh1	chr7	4117529	4127528	+	224.1	460.1	588.6	624.1	673.1	748.6	720.1	672.35
NM_001109873	Cbfa2t3	chr8	123399915	123409914	-	2229.85	2907.6	1416.1	1217.35	1785.6	1440.6	1137.1	1267.6
NM_001109897	Trpc2	chr7	101727323	101737322	+	205.1	84.35	579.6	449.6	736.1	805.1	797.1	844.6
NM_001109902	Rnft2	chr5	118378091	118388090	-	84.35	54.85	595.1	663.6	957.6	1331.1	908.1	1084.1
NM_001109905	Stau1	chr2	166833220	166843219	-	203.1	190.35	348.6	367.6	518.1	535.6	526.6	576.1
NM_001109906	Stau1	chr2	166833220	166843219	-	203.1	190.35	348.6	367.6	518.1	535.6	526.6	576.1
NM_001109909	Srrt	chr5	137300937	137310936	-	49.35	50.35	532.6	662.6	799.6	820.6	807.6	892.6
NM_001109910	Srrt	chr5	137300937	137310936	-	49.35	50.35	532.6	662.6	799.6	820.6	807.6	892.6
NM_001109913	Hnrnpm	chr17	33899433	33909432	-	110.35	84.35	262.1	309.1	594.1	551.1	636.6	537.6
NM_001109914	Apold1	chr6	134953964	134963963	+	1126.1	1114.85	794.6	689.1	921.6	820.1	1150.6	839.6
NM_001109969	Gm10058	chrX	30537558	30547557	-	0.1	0.1	0.1	0.1	0.1	0.1	0.1	0.1
NM_001109970	Gm10486	chrX	30537589	30547588	-	0.1	0.1	0.1	0.1	0.1	0.1	0.1	0.1
NM_001109971	Sec61g	chr11	16453485	16463484	-	222.6	209.85	199.6	239.6	409.6	340.1	408.1	355.1
NM_001109972	Sec61g	chr11	16453485	16463484	-	222.6	209.85	199.6	239.6	409.6	340.1	408.1	355.1
NM_001109973	Mdfi	chr17	48140617	48150616	-	1299.85	2873.1	1201.85	1215.6	1535.35	1715.35	1322.1	1244.1
NM_001109975	Synpo	chr18	60738177	60748176	-	341.85	529.6	988.6	1071.1	666.6	951.6	734.6	962.1
NM_001109985	Nos1ap	chr1	170412419	170422418	-	1729.6	1212.85	638.6	643.6	1284.6	742.1	819.6	723.6
NM_001109988	Nrep	chr18	33592083	33602082	-	292.85	170.85	337.6	345.6	493.1	524.1	459.1	536.6
NM_001109989	Nrep	chr18	33591753	33601752	-	307.35	178.35	347.6	349.6	505.6	533.6	467.6	546.6
NM_001109991	Col18a1	chr10	76944540	76954539	-	54.85	57.6	702.1	701.1	931.6	1222.1	854.6	1134.1
NM_001109992	Ptpn11	chr5	121324461	121334460	-	211.1	359.85	443.6	537.1	688.1	743.1	677.1	742.6
NM_001109993	Tmem141	chr2	25507018	25517017	-	623.35	676.85	1013.6	684.1	856.1	996.6	916.6	979.6
NM_001109995	Eftud2	chr11	102766802	102776801	-	135.35	103.35	453.1	515.6	635.6	690.1	645.6	679.1
NM_001110009	Apoc1	chr7	19421585	19431584	-	68.1	278.1	703.6	756.1	1040.6	1031.6	1119.6	949.6
NM_001110013	Tmtc3	chr10	100318210	100328209	-	135.35	125.35	203.1	301.1	604.6	637.1	813.6	704.6
NM_001110015	Wdr36	chr18	32965278	32975277	+	285.85	573.6	139.1	197.1	406.1	381.6	455.1	414.1
NM_001110016	Wdr36	chr18	32965278	32975277	+	285.85	573.6	139.1	197.1	406.1	381.6	455.1	414.1
NM_001110017	Dzip3	chr16	48809506	48819505	-	46.35	76.6	112.1	188.1	406.1	419.6	409.1	412.1
NM_001110100	Banp	chr8	122672231	122682230	+	116.6	83.6	516.6	687.6	989.6	1520.6	1067.6	1095.1
NM_001110101	Lsm2	chr17	35195830	35205829	+	209.85	78.1	462.6	501.1	846.1	812.85	822.6	836.1
NM_001110129	Ppih	chr4	119172721	119182720	-	123.85	186.35	354.1	409.1	642.6	765.6	714.6	791.6
NM_001110130	Ppih	chr4	119172721	119182720	-	123.85	186.35	354.1	409.1	642.6	765.6	714.6	791.6
NM_001110133	1700093K21Rik	chr11	23464702	23474701	-	373.6	285.6	370.1	286.1	512.1	461.1	434.1	495.1
NM_001110140	Atp2a2	chr5	122635289	122645288	-	73.85	513.85	348.6	580.6	589.1	625.6	670.1	636.6
NM_001110142	Cul4b	chrX	37660074	37670073	-	86.1	110.85	92.6	141.6	211.6	156.6	246.6	163.6
NM_001110145	Ssb	chr2	69686906	69696905	+	113.85	224.1	154.1	216.6	313.6	362.1	303.1	333.85
NM_001110146	Prg4	chr1	150336917	150346916	-	283.1	212.85	245.1	218.6	321.1	375.1	338.1	381.6
NM_001110147	Tnk2	chr16	32458461	32468460	+	126.6	384.85	489.1	692.1	752.6	701.1	743.6	720.1
NM_001110148	Mgat1	chr11	49130018	49140017	+	185.35	268.1	284.1	357.6	468.6	594.1	536.1	551.1
NM_001110149	Mgat1	chr11	49133304	49143303	+	140.85	110.35	445.6	539.1	673.1	785.6	748.6	791.6
NM_001110150	Mgat1	chr11	49136379	49146378	+	154.1	107.35	523.1	572.6	628.6	701.6	691.6	770.6
NM_001110152	Pfdn4	chr2	170348150	170358149	+	205.1	169.85	493.1	586.1	680.6	832.6	713.6	784.1
NM_001110159	Nxt1	chr2	148509561	148519560	+	243.85	317.85	331.6	386.6	496.6	525.1	528.6	526.6
NM_001110160	Lrrc61	chr6	48526733	48536732	+	260.85	403.35	435.1	361.1	526.6	558.1	628.1	664.6
NM_001110162	Cdca2	chr14	67948060	67958059	-	56.35	69.35	336.6	360.1	654.6	765.6	611.1	683.6
NM_001110192	Inpp5d	chr1	87543034	87553033	+	305.85	235.35	710.6	394.1	618.6	708.1	626.1	741.1
NM_001110193	Inpp5d	chr1	87543034	87553033	+	305.85	235.35	710.6	394.1	618.6	707.1	626.1	741.1
NM_001110195	Echdc1	chr10	29184162	29194161	+	376.35	168.85	128.1	131.6	212.6	229.6	239.6	199.1
NM_001110196	Rnf146	chr10	29233439	29243438	-	190.85	189.35	104.6	170.1	238.1	224.1	230.1	245.6
NM_001110197	Rnf146	chr10	29233439	29243438	-	190.85	189.35	104.6	170.1	238.1	224.1	230.1	245.6
NM_001110198	Rnf146	chr10	29233439	29243438	-	190.85	189.35	104.6	170.1	238.1	224.1	230.1	245.6
NM_001110201	Yif1b	chr7	28932748	28942747	+	220.6	653.35	537.1	632.6	770.1	936.1	783.1	888.1
NM_001110202	Trim9	chr12	70389389	70399388	-	1824.6	1190.85	591.6	633.6	1114.6	751.6	975.6	830.1
NM_001110203	Trim9	chr12	70389389	70399388	-	1824.6	1190.85	591.6	633.6	1114.6	751.6	975.6	830.1
NM_001110204	Acvr1	chr2	58451841	58461840	-	364.35	377.1	456.1	536.6	665.6	526.6	657.6	554.6
NM_001110205	Acvr1	chr2	58451841	58461840	-	364.35	377.1	456.1	536.6	665.6	526.6	657.6	554.6
NM_001110208	Akt2	chr7	27285977	27295976	+	56.35	52.85	370.1	491.1	714.1	832.6	711.6	782.1
NM_001110209	Lnpk	chr2	74404293	74414292	-	341.85	377.1	200.6	298.6	418.6	458.1	485.6	452.1
NM_001110211	Anxa6	chr11	54919298	54929297	-	152.85	597.6	743.1	731.1	865.6	775.1	899.1	812.6
NM_001110212	Gigyf2	chr1	87249720	87259719	+	105.85	317.85	193.6	267.6	445.6	531.6	492.6	496.6
NM_001110214	Dclre1c	chr2	3420168	3430167	+	206.6	329.6	353.1	348.6	531.1	465.1	682.6	544.6
NM_001110216	Cbx5	chr15	103118780	103128779	-	42.1	45.35	180.1	219.6	386.6	333.6	373.6	347.6
NM_001110218	Ppm1h	chr10	122509667	122519666	+	1633.47	1286.1	631.1	638.6	1411.6	778.6	947.1	775.6
NM_001110222	Dcx	chrX	142711121	142721120	-	338.1	156.6	111.1	112.1	109.6	114.1	129.6	133.1
NM_001110223	Dcx	chrX	142711216	142721215	-	343.35	158.35	108.6	108.6	109.6	112.1	127.6	131.1
NM_001110224	Dcx	chrX	142711216	142721215	-	343.35	158.35	108.6	108.6	109.6	112.1	127.6	131.1
NM_001110227	Kcnj13	chr1	87317452	87327451	-	82.85	71.1	136.1	149.6	241.35	227.6	258.1	271.6
NM_001110228	Celf2	chr2	6884808	6894807	-	467.475	346.35	198.1	321.6	237.1	260.6	269.6	320.6
NM_001110229	Celf2	chr2	7081114	7091113	-	666.85	378.85	383.6	356.6	394.1	454.6	428.1	483.1
NM_001110230	Celf2	chr2	7081114	7091113	-	666.85	378.85	383.6	356.6	394.1	454.6	428.1	483.1
NM_001110231	Celf2	chr2	7396010	7406009	-	452.35	294.6	160.6	167.1	185.6	210.6	237.1	261.1
NM_001110232	Celf2	chr2	7395812	7405811	-	446.6	285.6	159.6	168.1	185.6	210.6	237.1	263.1
NM_001110233	Bex3	chrX	135166002	135176001	+	125.35	100.1	81.6	168.1	165.1	196.1	178.6	174.1
NM_001110234	Bex3	chrX	135166002	135176001	+	125.35	100.1	81.6	168.1	165.1	196.1	178.6	174.1
NM_001110239	Acp1	chr12	30956612	30966611	-	314.35	530.1	200.6	259.1	438.6	446.6	474.1	408.1
NM_001110240	Slc24a2	chr4	87141201	87151200	-	2382.85	1708.6	451.6	372.1	988.1	471.6	615.1	491.6
NM_001110242	Ndufaf8	chr11	119984760	119994759	+	56.35	44.6	637.6	840.6	946.1	1524.1	963.1	1174.1
NM_001110250	Gm14819	chrX	30537561	30547560	-	0.1	0.1	0.1	0.1	0.1	0.1	0.1	0.1
NM_001110251	Hmbs	chr9	44248679	44258678	-	53.35	68.1	421.1	530.1	664.6	690.1	684.6	704.6
NM_001110252	Hpn	chr7	30809752	30819751	-	189.35	197.6	752.6	594.1	870.6	965.1	958.6	912.6
NM_001110253	Fyco1	chr9	123675965	123685964	-	266.6	273.85	231.1	287.1	516.6	566.6	507.6	513.6
NM_001110254	Zfp945	chr17	23081109	23091108	-	231.6	303.1	138.1	135.1	243.6	176.1	243.6	208.1
NM_001110265	Ttk	chr9	83711742	83721741	+	200.85	302.1	178.1	278.1	395.6	424.1	394.6	428.1
NM_001110266	Vegfa	chr17	46331090	46341089	-	240.6	67.6	983.6	799.6	925.6	1051.6	819.6	985.6
NM_001110267	Vegfa	chr17	46331090	46341089	-	240.6	67.6	983.6	799.6	925.6	1051.6	819.6	985.6
NM_001110268	Vegfa	chr17	46331090	46341089	-	240.6	67.6	983.6	799.6	925.6	1051.6	819.6	985.6
NM_001110271	Abhd14a	chr9	106319878	106329877	-	203.1	196.85	692.1	861.6	875.6	1002.1	860.6	956.6
NM_001110272	Abhd14a	chr9	106319878	106329877	-	203.1	196.85	692.1	861.6	875.6	1002.1	860.6	956.6
NM_001110273	Slc14a2	chr18	78217388	78227387	-	928.85	452.1	673.1	333.6	611.1	639.1	595.1	698.6
NM_001110274	Slc14a2	chr18	78244656	78254655	-	861.35	422.1	543.1	384.6	525.1	569.6	509.6	621.1
NM_001110275	Itsn1	chr16	91521259	91531258	+	234.35	118.35	356.1	461.1	733.1	787.6	649.6	696.6
NM_001110276	Itsn1	chr16	91521259	91531258	+	234.35	118.35	357.6	461.1	733.1	787.6	649.6	696.6
NM_001110300	Ap1m2	chr9	21218630	21228629	-	178.1	1141.97	527.6	566.6	821.6	762.6	875.1	757.1
NM_001110305	Keap1	chr9	21145629	21155628	-	938.1	1971.35	852.1	1026.1	1357.1	1268.6	1084.1	1138.6
NM_001110306	Keap1	chr9	21145629	21155628	-	938.1	1971.35	852.1	1026.1	1357.1	1268.6	1084.1	1138.6
NM_001110307	Keap1	chr9	21145629	21155628	-	938.1	1971.35	852.1	1026.1	1357.1	1268.6	1084.1	1138.6
NM_001110309	Zfp426	chr9	20399043	20409042	-	69.6	80.1	201.6	234.6	366.6	375.6	380.6	377.6
NM_001110310	Snx12	chrX	100261170	100271169	-	75.35	51.6	103.6	139.1	249.1	243.6	279.6	259.1
NM_001110311	Snx12	chrX	100261170	100271169	-	75.35	51.6	103.6	139.1	249.1	243.6	279.6	259.1
NM_001110315	Kif1a	chr1	93024597	93034596	-	2323.85	1211.6	949.1	1015.6	1821.1	1154.6	1151.1	1176.1
NM_001110316	Zscan4f	chr7	11126842	11136841	+	76.6	46.6	23.6	21.1	33.1	43.6	40.85	32.6
NM_001110320	Cd72	chr4	43449627	43459626	-	1028.85	534.6	872.6	659.1	721.6	872.6	726.6	890.1
NM_001110321	Cd72	chr4	43449627	43459626	-	1028.85	534.6	872.6	659.1	721.6	872.6	726.6	890.1
NM_001110322	Cd72	chr4	43449627	43459626	-	1028.85	534.6	872.6	659.1	721.6	872.6	726.6	890.1
NM_001110323	Klra7	chr6	130205286	130215285	-	828.85	492.6	133.1	111.1	254.1	247.1	244.6	276.6
NM_001110327	Dmtf1	chr5	9206777	9216776	-	53.35	116.85	191.1	224.1	385.6	420.1	412.1	354.6
NM_001110328	Fiz1	chr7	5012728	5022727	-	71.1	78.85	476.6	502.1	888.1	831.6	873.1	859.1
NM_001110329	Fiz1	chr7	5012728	5022727	-	71.1	78.85	476.6	502.1	888.1	831.6	873.1	859.1
NM_001110330	Fiz1	chr7	5011242	5021241	-	71.1	75.1	550.1	497.6	989.6	913.1	1002.6	944.6
NM_001110331	Eci2	chr13	35173128	35183127	-	228.6	222.35	267.6	273.6	451.1	379.1	445.1	437.1
NM_001110337	Gprc5c	chr11	114737358	114747357	+	1272.35	953.6	1272.6	1110.1	2339.1	1076.1	1380.6	1288.1
NM_001110338	Gprc5c	chr11	114737366	114747365	+	1265.85	953.6	1273.85	1110.1	2338.6	1076.1	1380.6	1285.6
NM_001110350	Sin3a	chr9	56978660	56988659	+	59.85	50.35	380.1	524.1	859.1	1167.6	847.1	969.1
NM_001110351	Sin3a	chr9	56974324	56984323	+	125.35	100.6	419.1	544.6	852.1	1054.6	808.6	956.6
NM_001110496	Tmem87a	chr2	120229598	120239597	-	128.1	158.35	138.1	173.6	344.1	385.6	372.1	355.1
NM_001110497	Tmem87a	chr2	120229598	120239597	-	128.1	158.35	138.1	173.6	344.1	385.6	372.1	354.6
NM_001110498	Ifnar2	chr16	91164671	91174670	+	590.85	518.1	527.6	489.1	643.6	653.1	670.1	636.6
NM_001110499	Canx	chr11	50211501	50221500	-	66.6	116.6	242.1	299.6	541.6	530.1	594.1	523.6
NM_001110500	Canx	chr11	50211501	50221500	-	66.6	116.6	242.1	299.6	541.6	530.1	594.1	523.6
NM_001110504	Capn1	chr19	6060856	6070855	-	216.35	528.1	796.1	854.1	993.6	975.6	1106.1	963.1
NM_001110505	Amy1	chr3	113366400	113376399	-	303.6	257.6	66.6	77.1	89.6	121.6	113.6	96.6
NM_001110506	Efcab12	chr6	115810374	115820373	-	140.85	143.1	394.1	365.6	594.1	628.6	598.1	631.1
NM_001110508	Zfp703	chr8	27462364	27472363	+	4984.35	1096.85	1258.6	1916.6	7309.1	3540.1	1584.1	1953.85
NM_001110512	Mettl8	chr2	70880951	70890950	-	95.85	99.35	279.1	271.6	482.6	577.6	539.6	559.1
NM_001110513	Ebf4	chr2	130132859	130142858	+	2504.97	1608.6	1344.1	1142.1	2301.1	1074.6	1127.6	1139.1
NM_001110515	Psmg4	chr13	34341947	34351946	+	123.85	153.6	328.6	351.1	622.6	559.1	693.1	554.6
NM_001110516	Samd11	chr4	156335403	156345402	-	953.6	665.1	950.6	576.1	1306.6	773.1	948.1	811.1
NM_001110517	Ifit1bl1	chr19	34571828	34581827	-	883.6	497.85	550.1	310.6	574.1	568.1	550.1	613.1
NM_001110555	H4bc24	chr13	22012913	22022912	+	42.1	44.6	81.6	160.6	80.1	97.1	136.6	125.1
NM_001110778	Adam11	chr11	102647261	102657260	+	1278.85	918.225	1513.6	1052.6	1380.6	1050.1	1093.1	1093.1
NM_001110779	Gm7714	chr5	88411778	88421777	+	548.85	237.1	194.6	105.6	229.6	241.1	264.1	227.6
NM_001110780	Syn1	chrX	20782158	20792157	-	235.35	789.35	185.6	231.1	316.6	304.1	330.1	306.1
NM_001110783	Ank1	chr8	23459852	23469851	+	2281.6	2549.72	1015.6	793.6	1390.1	829.6	906.1	789.6
NM_001110784	Xlr3a	chrX	72135702	72145701	-	285.85	108.85	172.6	100.1	143.6	152.6	142.6	142.6
NM_001110791	Sf1	chr19	6408720	6418719	+	76.6	68.6	262.1	343.1	604.6	667.6	568.6	656.6
NM_001110794	Anxa7	chr14	20525202	20535201	-	151.85	275.35	363.1	360.1	514.6	561.1	549.1	557.6
NM_001110796	Pclo	chr5	14559932	14569931	+	505.35	460.1	101.6	170.6	265.6	284.1	326.85	283.1
NM_001110807	Capn12	chr7	28576081	28586080	+	250.1	165.85	778.1	592.6	874.6	946.6	851.6	884.6
NM_001110809	Gpatch4	chr3	87945413	87955412	+	256.6	478.6	379.1	322.6	502.1	538.6	573.1	535.1
NM_001110824	Foxp4	chr17	48230558	48240557	-	305.85	389.1	1015.6	1100.6	1198.1	842.1	1124.6	915.6
NM_001110825	Foxp4	chr17	48230558	48240557	-	305.85	389.1	1015.6	1100.6	1198.1	842.1	1124.6	915.6
NM_001110826	Ddx6	chr9	44511189	44521188	+	37.6	68.1	299.6	472.1	606.1	536.1	537.6	553.1
NM_001110827	Rbfox2	chr15	77186254	77196253	-	238.1	277.35	379.1	417.6	482.6	561.1	577.1	625.1
NM_001110828	Rbfox2	chr15	77033013	77043012	-	103.35	54.85	395.1	476.6	536.1	563.1	590.1	627.1
NM_001110829	Rbfox2	chr15	77033013	77043012	-	103.35	54.85	395.1	476.6	536.1	563.1	590.1	627.1
NM_001110830	Rbfox2	chr15	77033013	77043012	-	103.35	54.85	395.1	476.6	536.1	563.1	590.1	627.1
NM_001110831	Dnpep	chr1	75289282	75299281	-	110.35	121.35	493.6	664.6	843.1	1225.1	798.1	1000.1
NM_001110832	Nfya	chr17	48711849	48721848	-	56.35	63.6	281.1	329.6	585.1	613.6	623.1	601.6
NM_001110843	Cacna2d1	chr5	16134689	16144688	+	1662.1	6339.85	278.1	942.1	960.6	2100.6	703.6	500.1
NM_001110844	Cacna2d1	chr5	16134689	16144688	+	1662.1	6339.85	278.1	942.1	960.6	2100.6	703.6	500.1
NM_001110845	Cacna2d1	chr5	16134689	16144688	+	1662.1	6339.85	278.1	942.1	960.6	2100.6	703.6	500.1
NM_001110846	Cacna2d1	chr5	16134689	16144688	+	1662.1	6339.85	278.1	942.1	960.6	2100.6	703.6	500.1
NM_001110849	Prr5l	chr2	101664326	101674325	-	731.6	637.35	380.1	279.1	386.6	431.1	398.6	444.1
NM_001110850	Crem	chr18	3322592	3332591	-	150.1	111.85	168.1	181.1	249.1	245.1	291.6	291.6
NM_001110851	Crem	chr18	3332590	3342589	-	254.1	221.35	222.1	257.1	477.1	441.1	478.1	507.6
NM_001110852	Crem	chr18	3332590	3342589	-	254.1	221.35	222.1	257.1	477.1	441.1	478.1	507.6
NM_001110853	Crem	chr18	3294557	3304556	-	178.1	128.6	104.6	120.6	171.6	189.6	207.1	181.6
NM_001110854	Crem	chr18	3276748	3286747	-	216.35	131.6	154.6	170.1	231.6	217.6	265.1	272.6
NM_001110855	Crem	chr18	3276748	3286747	-	216.35	131.6	154.6	170.1	231.6	217.6	264.1	272.6
NM_001110856	Crem	chr18	3322592	3332591	-	150.1	111.85	168.1	181.1	249.1	245.1	291.6	291.6
NM_001110857	Crem	chr18	3322592	3332591	-	150.1	111.85	168.1	181.1	249.1	245.1	291.6	291.6
NM_001110858	Crem	chr18	3322592	3332591	-	150.1	111.85	168.1	181.1	249.1	245.1	291.6	291.6
NM_001110859	Crem	chr18	3322592	3332591	-	150.1	111.85	168.1	181.1	249.1	245.1	291.6	291.6
NM_001111015	Syn2	chr6	115106863	115116862	+	2205.6	1876.1	475.6	475.1	918.6	569.1	708.6	535.1
NM_001111016	Nav2	chr7	48603821	48613820	+	1470.85	1462.35	945.6	988.6	654.6	743.1	769.6	808.6
NM_001111017	Serac1	chr17	6125015	6135014	-	76.6	136.6	278.1	354.1	516.6	568.1	520.1	599.6
NM_001111021	Runx1	chr16	92617963	92627962	-	535.1	282.85	624.1	409.1	548.1	626.1	551.1	708.6
NM_001111022	Runx1	chr16	92617963	92627962	-	535.1	282.85	624.1	409.1	548.1	626.1	550.1	708.6
NM_001111023	Runx1	chr16	92489218	92499217	-	3158.35	4183.1	679.6	1282.1	2066.1	5418.35	1205.6	1198.6
NM_001111025	Pigx	chr16	31913546	31923545	-	79.85	100.1	314.6	391.1	564.1	672.6	567.6	600.6
NM_001111026	Runx1t1	chr4	13738302	13748301	+	1697.35	3965.85	296.6	661.6	1360.1	934.1	570.1	524.1
NM_001111027	Runx1t1	chr4	13746297	13756296	+	630.475	3780.6	262.1	694.6	431.1	452.1	425.1	376.6
NM_001111028	Kctd9	chr14	67948547	67958546	+	53.35	69.85	336.6	374.1	660.6	773.6	624.1	691.6
NM_001111029	Zfp661	chr2	127421598	127431597	-	192.1	282.85	483.1	450.6	793.1	914.35	873.6	855.1
NM_001111030	Acvr1c	chr2	58242771	58252770	-	1837.6	1731.35	474.1	453.1	807.6	455.6	563.6	429.1
NM_001111037	H2al1a	chrX	11160496	11170495	+	315.6	75.85	99.1	80.6	82.6	96.6	103.6	113.6
NM_001111043	Serpinh1	chr7	98997447	99007446	-	932.35	139.1	1120.35	1042.6	1142.6	1862.6	1242.6	1278.6
NM_001111044	Serpinh1	chr7	98997447	99007446	-	932.35	139.1	1118.6	1042.6	1142.6	1862.6	1242.6	1278.6
NM_001111048	Fga	chr3	82928460	82938459	+	535.1	325.6	326.1	180.1	247.1	285.1	304.6	390.1
NM_001111049	Cd151	chr7	141042275	141052274	+	669.85	2230.1	1275.1	1531.6	1333.1	2923.6	1447.6	1555.1
NM_001111050	Cd151	chr7	141043702	141053701	+	365.6	1353.1	1060.6	1356.6	1280.1	2495.35	1362.1	1484.85
NM_001111051	Dclk1	chr3	55364149	55374148	+	656.1	314.35	356.1	239.6	383.1	443.1	351.1	415.1
NM_001111052	Dclk1	chr3	55364149	55374148	+	656.1	313.35	356.1	239.6	383.1	443.1	351.1	415.1
NM_001111053	Dclk1	chr3	55144785	55154784	+	1684.22	945.6	573.6	429.6	889.85	571.1	779.1	642.6
NM_001111058	Cd33	chr7	43177596	43187595	-	374.85	312.475	524.1	240.6	542.6	630.6	601.6	682.6
NM_001111059	Cd34	chr1	194616129	194626128	+	1609.6	1623.1	342.1	256.1	428.6	300.6	405.1	315.6
NM_001111060	Cd59a	chr2	103921146	103931145	+	123.85	87.1	304.1	365.6	549.6	530.1	515.6	549.1
NM_001111062	Comt	chr16	18240467	18250466	-	262.85	168.85	579.1	566.6	757.6	799.6	798.1	790.6
NM_001111063	Comt	chr16	18227245	18237244	-	185.35	97.35	678.6	632.6	744.1	1054.6	731.1	1002.6
NM_001111065	Reps1	chr10	17926688	17936687	+	268.6	213.85	378.1	363.6	471.6	522.1	495.1	501.6
NM_001111066	Fkbp8	chr8	70975393	70985392	+	68.1	105.85	446.6	593.6	825.6	1062.6	789.6	893.6
NM_001111073	Fxyd5	chr7	30736265	30746264	-	1431.6	1257.47	1181.6	580.6	1136.1	837.1	994.1	844.6
NM_001111075	Cdc25b	chr2	131023868	131033867	+	324.1	567.1	562.6	717.6	733.1	795.1	781.1	800.6
NM_001111076	Zfp182	chrX	20923278	20933277	-	129.6	327.6	68.1	89.1	134.6	118.6	149.6	137.6
NM_001111078	Uhrf1	chr17	56606313	56616312	+	86.1	114.35	634.6	806.6	939.6	1136.6	990.1	1103.6
NM_001111079	Uhrf1	chr17	56605337	56615336	+	105.85	146.1	613.1	809.1	937.1	1093.1	977.6	1054.1
NM_001111080	Uhrf1	chr17	56606313	56616312	+	86.1	114.35	634.6	806.6	939.6	1136.6	990.1	1103.6
NM_001111094	Btnl1	chr17	34591106	34601105	+	508.35	569.1	609.6	316.6	604.1	651.6	617.6	669.1
NM_001111096	Lyn	chr4	3673121	3683120	+	1409.35	1127.35	503.1	425.6	1090.6	594.1	859.1	632.1
NM_001111099	Cdkn1a	chr17	29304953	29314952	+	679.225	614.85	811.6	1009.6	1194.6	1365.6	1130.6	1329.6
NM_001111100	Lipa	chr19	34499875	34509874	-	364.35	232.85	255.1	242.1	381.6	329.1	470.6	381.6
NM_001111102	Lmna	chr3	88405660	88415659	-	207.85	1002.6	731.1	917.6	936.1	978.1	952.6	1011.1
NM_001111106	Uba3	chr6	97177609	97187608	-	66.6	89.725	152.6	253.1	327.6	364.6	367.1	386.1
NM_001111107	Zfp322a	chr13	23548379	23558378	-	282.1	338.1	217.6	207.6	346.1	311.1	399.6	338.1
NM_001111110	Cmah	chr13	24506387	24516386	+	880.35	415.35	559.6	293.1	466.35	526.1	499.1	511.6
NM_001111111	Atg16l2	chr7	100946296	100956295	-	590.85	545.85	810.6	692.1	876.6	905.6	936.1	822.6
NM_001111118	Rad51ap2	chr12	11501056	11511055	+	1596.1	1700.1	169.1	212.1	387.6	394.85	392.6	302.1
NM_001111119	Ccnb1ip1	chr14	51028186	51038185	-	58.35	162.35	227.1	239.6	436.1	400.6	529.6	420.1
NM_001111121	Ccdc6	chr10	69927951	69937950	+	93.1	102.1	550.1	697.6	753.6	806.6	797.1	843.6
NM_001111140	Lrrc10b	chr19	10429812	10439811	-	2695.85	3329.6	1509.6	1349.6	1772.1	1225.1	1425.85	1333.1
NM_001111141	Sprtn	chr8	125619633	125629632	+	122.6	94.475	767.6	831.35	1163.1	2110.6	1443.1	1349.1
NM_001111142	Lrrc73	chr17	46560091	46570090	+	489.6	974.85	937.1	1182.6	1213.6	2415.1	1096.1	1345.1
NM_001111143	Cym	chr3	107124049	107134048	-	665.6	483.1	627.1	382.6	529.1	664.6	526.6	671.1
NM_001111145	Ubap1l	chr9	65263311	65273310	+	59.85	54.35	415.1	339.6	560.1	641.6	536.1	688.6
NM_001111267	Ncoa7	chr10	30526864	30536863	-	128.1	108.85	251.6	207.6	315.1	318.6	351.1	373.6
NM_001111268	Grik2	chr10	49659851	49669850	-	2044.85	1567.85	308.6	268.6	581.6	310.1	411.1	313.1
NM_001111272	Stau2	chr1	16584527	16594526	-	1141.85	1053.85	289.1	333.6	503.1	448.6	499.1	424.1
NM_001111274	Igf1	chr10	87691973	87701972	+	1147.1	651.1	504.6	440.6	550.6	544.6	525.1	575.1
NM_001111275	Igf1	chr10	87689914	87699913	+	1131.1	660.35	533.6	456.1	536.1	528.6	529.6	560.1
NM_001111276	Igf1	chr10	87691973	87701972	+	1147.1	651.1	504.6	440.6	550.6	544.6	525.1	575.1
NM_001111277	Eif2b3	chr4	116871599	116881598	+	116.6	237.1	410.1	495.6	652.6	718.1	702.1	677.1
NM_001111279	Wdfy1	chr1	79734487	79744486	-	304.6	269.35	416.6	454.1	654.1	675.6	755.6	653.6
NM_001111286	Omt2a	chr9	78216331	78226330	-	244.85	159.35	402.1	233.6	446.6	444.6	448.1	467.6
NM_001111288	Sco2	chr15	89253095	89263094	-	381.85	722.1	841.6	988.6	1331.1	2415.1	1473.1	1617.6
NM_001111289	Caprin1	chr2	103622424	103632423	-	64.85	93.1	158.6	360.1	552.1	620.6	476.1	527.6
NM_001111290	Caprin1	chr2	103622424	103632423	-	64.85	93.1	158.6	360.1	552.1	620.6	476.1	527.6
NM_001111291	Caprin1	chr2	103622986	103632985	-	76.6	100.1	161.6	365.6	553.1	630.6	474.1	529.6
NM_001111292	Caprin1	chr2	103622424	103632423	-	64.85	93.1	158.6	360.1	552.1	620.6	476.1	527.6
NM_001111293	Xlr5b	chrX	72187447	72197446	+	11.35	8.1	37.1	26.1	19.6	50.1	32.6	41.1
NM_001111296	Sult2a1	chr7	13566336	13576335	-	227.35	147.1	64.1	45.6	88.1	65.1	70.1	97.6
NM_001111304	Tbc1d9	chr8	83886981	83896980	+	394.85	861.35	397.1	417.6	654.6	613.6	714.6	627.1
NM_001111311	Lrrfip1	chr1	90976166	90986165	+	620.6	726.1	680.6	835.6	933.6	925.6	1011.1	975.6
NM_001111312	Lrrfip1	chr1	90921449	90931448	+	1952.6	808.6	812.6	713.1	1400.1	797.6	986.6	873.1
NM_001111314	Ngef	chr1	87496593	87506592	-	385.85	1196.35	571.1	449.6	540.6	694.6	605.6	687.6
NM_001111316	Ptprc	chr1	138097865	138107864	-	307.35	195.35	174.6	159.6	222.6	241.1	231.1	249.1
NM_001111317	Tmem262	chr19	6125068	6135067	+	45.1	48.1	341.1	507.6	865.6	1211.1	856.6	974.6
NM_001111318	Cldn24	chr8	48270178	48280177	+	295.1	163.35	422.1	322.6	527.6	594.1	565.6	626.1
NM_001111320	Idh1	chr1	65220639	65230638	-	167.35	185.1	201.6	297.6	335.6	351.1	404.1	358.1
NM_001111324	Nedd9	chr13	41635837	41645836	-	472.35	626.6	466.1	624.6	531.1	643.1	488.6	633.1
NM_001111331	Kcnip3	chr2	127319420	127329419	-	1630.72	2090.97	1506.1	1130.6	1371.1	1497.1	1540.6	1237.6
NM_001111336	Hsd3b4	chr3	98412789	98422788	-	0.1	0.1	0.1	0.1	0.1	0.1	0.1	0.1
NM_001112697	Chrm1	chr19	8636369	8646368	+	997.6	796.225	887.6	602.1	843.1	708.1	935.1	804.6
NM_001112698	Ngf	chr3	102372235	102382234	+	1532.97	1706.6	945.6	576.1	918.6	770.1	817.35	783.1
NM_001112699	Cyth1	chr11	118134385	118144384	-	436.1	712.475	617.1	748.1	903.6	1040.6	864.6	866.6
NM_001112700	Cyth1	chr11	118098558	118108557	-	155.35	125.35	695.6	656.1	758.6	920.6	734.6	861.6
NM_001112701	Cyth2	chr7	45458741	45468740	-	107.35	77.35	600.35	680.6	783.1	848.1	773.6	1004.6
NM_001112702	Tnni1	chr1	135722249	135732248	+	685.35	526.6	898.6	627.1	744.1	914.35	823.6	924.6
NM_001112703	Abl1	chr2	31573549	31583548	+	140.85	95.35	363.6	488.1	635.6	665.6	684.6	691.6
NM_001112705	Tlk2	chr11	105067353	105077352	+	87.85	199.6	273.6	400.6	584.1	595.1	636.6	608.6
NM_001112711	Grk6	chr13	55588144	55598143	+	140.85	151.35	681.6	714.6	926.1	895.6	914.1	947.1
NM_001112714	Ralgapa1	chr12	55863302	55873301	-	227.35	265.1	305.1	351.1	489.6	525.1	527.6	497.1
NM_001112715	Ifitm1	chr7	140542989	140552988	+	62.85	348.85	476.6	558.6	757.6	682.1	681.1	642.6
NM_001112721	Ubr5	chr15	38074099	38084098	-	81.35	64.1	365.6	481.1	597.1	608.1	605.6	536.6
NM_001112722	Arhgef10l	chr4	140388217	140398216	-	216.35	157.6	823.1	648.1	821.6	999.1	873.6	995.6
NM_001112723	Arhgef10l	chr4	140371068	140381067	-	953.6	416.6	1045.1	787.1	887.6	970.6	894.1	861.6
NM_001112725	Aldh3a1	chr11	61094568	61104567	+	805.35	415.35	922.6	526.6	805.1	887.6	900.1	857.6
NM_001112731	Zfp607b	chr7	27383765	27393764	+	211.85	363.1	402.1	453.1	577.1	569.6	532.1	605.6
NM_001112735	9930012K11Rik	chr14	70391952	70401951	-	119.6	216.35	693.6	762.6	864.6	1050.1	928.1	1031.1
NM_001112738	Atp5c1	chr2	10080322	10090321	-	46.35	45.85	357.6	420.1	697.1	784.6	751.6	788.6
NM_001112739	Kcnc1	chr7	46040892	46050891	+	2401.72	2305.85	1434.1	1198.6	2104.1	1369.35	1505.6	1237.6
NM_001112744	Arhgef16	chr4	154379353	154389352	-	296.1	809.6	759.1	957.6	858.1	1047.1	1011.6	1012.6
NM_001112796	Bicd1	chr6	149305482	149315481	+	462.85	527.35	248.1	253.1	433.6	373.1	526.6	399.6
NM_001112798	Slc8a1	chr17	82040817	82050816	-	415.35	258.1	207.6	155.35	240.1	222.6	262.1	238.6
NM_001112805	Zfp78	chr7	6361307	6371306	+	113.85	174.1	254.1	316.6	445.6	524.1	537.6	571.6
NM_001112813	Cacna1g	chr11	94360025	94370024	-	2188.85	1016.1	1365.1	1133.6	2178.6	1051.6	1173.6	1110.1
NM_001113179	Bub1	chr2	127668780	127678779	-	148.85	470.6	193.6	228.1	304.1	284.1	298.1	379.6
NM_001113180	Gria4	chr9	4791235	4801234	-	824.85	789.35	150.6	149.6	337.6	257.6	399.6	250.1
NM_001113181	Gria4	chr9	4791235	4801234	-	824.85	789.35	150.6	149.6	337.6	257.6	399.6	250.1
NM_001113187	Khdc1b	chr1	21448780	21458779	+	1143.35	338.6	350.6	184.1	283.1	329.1	346.6	354.6
NM_001113188	Fxr1	chr3	34069228	34079227	+	184.1	392.6	266.85	305.1	405.1	394.1	433.1	414.1
NM_001113189	Fxr1	chr3	34069228	34079227	+	184.1	392.6	266.85	305.1	405.1	394.1	433.1	414.1
NM_001113198	Mitf	chr6	97779019	97789018	+	404.1	752.1	415.1	448.1	479.6	506.6	538.6	514.6
NM_001113199	Naca	chr10	127866215	127876214	+	178.1	446.35	408.1	467.1	768.1	726.1	640.6	721.6
NM_001113204	Ncam1	chr9	49705370	49715369	-	2181.1	1036.6	694.6	642.1	1607.6	924.6	1116.6	977.6
NM_001113208	Ncam2	chr16	80992585	81002584	+	1043.6	819.35	276.1	276.1	393.1	419.6	398.6	421.1
NM_001113209	Nfib	chr4	82419017	82429016	-	2172.35	3671.1	531.6	897.6	1969.6	1015.6	962.1	807.6
NM_001113210	Nfib	chr4	82419017	82429016	-	2172.35	3671.1	531.6	897.6	1969.6	1015.6	962.1	807.6
NM_001113211	Nemp1	chr10	127507934	127517933	+	45.1	68.6	358.1	391.1	717.1	663.6	716.1	552.1
NM_001113213	Odf2	chr2	29774732	29784731	+	309.6	296.1	584.1	698.1	950.6	1306.1	1065.1	1017.1
NM_001113214	Odf2	chr2	29774732	29784731	+	309.6	296.1	584.1	698.1	950.6	1306.1	1065.1	1017.1
NM_001113238	Fcrl5	chr3	87338089	87348088	+	320.35	287.6	260.1	159.6	322.1	357.1	283.1	332.1
NM_001113246	Chn1	chr2	73600691	73610690	-	369.85	583.35	199.6	288.1	325.1	347.6	328.1	333.1
NM_001113248	Sin3b	chr8	73444898	73454897	+	196.35	119.6	665.1	649.1	790.6	875.6	826.1	867.6
NM_001113283	Fam214a	chr9	74855335	74865334	+	214.1	197.6	280.1	330.6	468.6	478.6	514.6	528.6
NM_001113323	Glb1l3	chr9	26767120	26777119	-	551.1	322.85	238.6	165.1	291.6	294.6	298.6	361.1
NM_001113325	Gria1	chr11	56897444	56907443	+	501.85	366.35	597.1	466.1	455.6	570.6	530.85	548.1
NM_001113326	Msr1	chr8	40090720	40100719	-	290.85	224.1	124.1	100.1	141.1	148.1	178.6	174.6
NM_001113327	Fam131b	chr6	42296575	42306574	-	2135.22	1070.47	802.1	617.1	1626.6	644.6	892.6	685.6
NM_001113330	Crx	chr7	15601311	15611310	-	407.1	305.35	436.1	240.6	512.1	536.1	518.6	619.1
NM_001113331	Shc1	chr3	89323928	89333927	+	48.1	41.35	544.6	660.6	843.1	870.6	803.1	883.6
NM_001113346	Gatad2a	chr8	70422034	70432033	-	140.85	264.1	427.6	596.1	640.6	683.6	700.1	692.6
NM_001113350	Xkr5	chr8	18995992	19005991	-	207.85	137.6	493.1	524.1	839.1	760.6	905.6	767.6
NM_001113351	Synj2	chr17	6020861	6030860	+	236.35	219.35	561.6	449.6	724.6	648.1	838.1	621.1
NM_001113352	Synj2	chr17	5986555	5996554	+	1078.6	1044.47	648.1	612.6	903.6	731.1	877.1	745.6
NM_001113353	Synj2	chr17	5986555	5996554	+	1078.6	1044.47	648.1	612.6	903.6	731.1	877.1	745.6
NM_001113354	Phf8	chrX	150298668	150308667	+	76.6	84.35	119.6	181.1	313.6	309.1	335.1	289.6
NM_001113355	Vps26a	chr10	62317378	62327377	-	231.6	408.35	297.6	404.6	515.6	530.1	535.1	535.1
NM_001113356	C1rb	chr6	124542389	124552388	+	340.6	304.1	437.1	267.6	420.1	466.1	430.1	478.1
NM_001113358	Dad1	chr14	54486387	54496386	-	161.85	261.1	268.6	475.1	449.1	514.6	488.6	539.6
NM_001113360	Plch2	chr4	155090483	155100482	-	321.1	176.85	1258.6	871.6	855.1	1821.1	898.1	1150.6
NM_001113362	Tbc1d14	chr5	36738571	36748570	-	186.35	268.1	468.1	501.1	684.6	954.35	749.6	801.6
NM_001113364	Tbc1d14	chr5	36682968	36692967	-	61.6	58.6	449.6	443.6	680.6	784.6	627.1	710.6
NM_001113367	Boll	chr1	55396888	55406887	-	2652.85	1937.6	404.6	330.6	1154.6	382.6	1568.1	447.1
NM_001113368	Ceacam2	chr7	25234430	25244429	-	115.35	114.35	241.1	195.6	401.6	383.1	352.6	411.1
NM_001113369	Ceacam2	chr7	25234430	25244429	-	115.35	114.35	241.1	195.6	401.6	383.1	352.6	411.1
NM_001113373	Shank2	chr7	143724197	143734196	+	1618.35	963.1	1115.6	605.6	787.6	917.1	838.6	910.6
NM_001113374	Mocs2	chr13	114949773	114959772	+	209.85	273.85	266.1	302.1	534.6	552.1	589.1	537.6
NM_001113375	Mocs2	chr13	114949773	114959772	+	209.85	273.85	266.1	302.1	534.6	552.1	589.1	537.6
NM_001113379	Lrrc32	chr7	98134198	98144197	+	1857.47	1048.35	1603.1	1010.6	1090.6	1245.1	1194.6	1156.1
NM_001113383	Gls	chr1	52267392	52277391	-	265.6	599.6	219.6	342.1	527.6	452.1	563.6	463.1
NM_001113384	Gnao1	chr8	94532466	94542465	+	1736.6	2127.72	635.6	751.6	980.6	742.1	794.6	712.6
NM_001113385	Mfsd4b5	chr10	39857643	39867642	-	1383.6	435.35	625.6	295.1	539.6	578.6	523.1	621.1
NM_001113386	Lifr	chr15	7154053	7164052	+	140.85	1031.6	403.6	544.6	589.1	536.1	610.1	550.1
NM_001113387	Myl1	chr1	66969526	66979525	-	735.6	432.35	138.1	152.6	197.6	171.6	210.1	205.1
NM_001113388	Mfsd4b5	chr10	39857643	39867642	-	1383.6	436.1	625.6	295.1	539.6	578.6	523.1	623.1
NM_001113389	Dyrk1a	chr16	94366766	94376765	+	94.35	80.1	287.1	409.1	522.1	539.6	554.6	573.1
NM_001113391	Cd247	chr1	165611250	165621249	+	588.6	381.1	523.1	651.1	588.1	628.1	638.6	667.1
NM_001113392	Cd247	chr1	165611250	165621249	+	588.6	381.1	523.1	651.1	588.1	628.1	638.6	667.1
NM_001113393	Cd247	chr1	165611250	165621249	+	588.6	381.1	523.1	651.1	588.1	628.1	638.6	667.1
NM_001113395	H2al2b	chrY	2594099	2604098	+	37.6	23.35	12.1	8.1	28.6	23.1	21.1	14.1
NM_001113399	Zfp385b	chr2	77528617	77538616	-	300.85	180.1	310.6	215.6	322.1	355.6	372.1	399.6
NM_001113400	Zfp385b	chr2	77345011	77355010	-	515.85	270.1	354.1	250.6	396.6	412.1	455.1	431.1
NM_001113401	Eaf2	chr16	36643622	36653621	-	469.1	591.35	133.1	208.6	330.6	331.6	342.1	296.1
NM_001113404	Tshr	chr12	91362767	91372766	+	1590.1	1514.85	464.1	504.1	715.6	584.1	658.6	646.6
NM_001113405	Eaf2	chr16	36624068	36634067	-	234.35	225.85	141.6	136.1	164.1	181.6	178.6	176.6
NM_001113406	Krtap11-1	chr16	89363072	89373071	-	597.1	275.35	449.6	286.1	470.6	554.6	508.6	560.1
NM_001113408	Ldb1	chr19	46028751	46038750	-	54.85	100.6	562.6	838.1	883.6	916.1	853.6	857.6
NM_001113412	Fggy	chr4	95440744	95450743	+	264.85	249.35	195.6	205.1	321.1	338.6	351.1	303.6
NM_001113413	Rnf13	chr3	57638478	57648477	+	123.85	279.85	170.1	214.6	446.6	381.6	525.6	404.6
NM_001113414	Ebf3	chr7	136911175	136921174	-	9486.6	7246.6	2413.85	2489.85	11715.6	10512.6	2030.1	2494.1
NM_001113415	Ebf3	chr7	136911175	136921174	-	9486.6	7237.1	2413.85	2483.35	11697.4	10509.6	2027.1	2494.1
NM_001113416	Epb41l5	chr1	119571731	119581730	-	146.1	95.35	219.6	338.6	450.1	451.1	417.6	460.1
NM_001113417	Thrb	chr14	4803737	4813736	-	2317.47	1981.6	417.6	493.1	1430.6	544.6	678.1	594.1
NM_001113418	Ppara	chr15	85614765	85624764	+	1699.35	3299.1	1046.6	1088.6	1052.1	1270.6	968.6	1047.1
NM_001113419	Iqschfp	chr3	67794553	67804552	+	411.85	267.35	204.1	155.35	214.1	196.6	223.1	250.1
NM_001113420	Schip1	chr3	67967135	67977134	+	776.6	472.35	228.1	187.1	258.6	254.1	278.6	277.6
NM_001113421	Schip1	chr3	67967135	67977134	+	776.6	472.35	228.1	187.1	258.6	254.1	278.6	277.6
NM_001113423	Slain2	chr5	73066705	73076704	+	334.1	514.6	387.6	495.6	593.1	630.6	641.6	645.6
NM_001113424	Amn1	chr6	149085211	149095210	-	69.6	99.35	233.6	238.6	516.6	466.6	527.6	485.1
NM_001113460	Tec	chr5	73020792	73030791	-	1878.35	1897.6	561.6	609.6	813.1	662.6	751.6	708.6
NM_001113461	Tec	chr5	73020792	73030791	-	1878.35	1897.6	561.6	609.6	813.1	662.6	751.6	708.6
NM_001113464	Tec	chr5	73020792	73030791	-	1878.35	1897.6	561.6	609.6	813.1	662.6	751.6	708.6
NM_001113468	Vmn2r29	chr7	7245328	7255327	-	170.85	118.35	21.1	15.6	25.6	50.1	40.1	58.6
NM_001113470	Ctdsp2	chr10	126809586	126819585	+	201.85	342.35	851.1	993.1	857.1	972.1	947.1	981.1
NM_001113471	Plin1	chr7	79377525	79387524	-	309.6	286.85	686.6	583.1	707.1	849.6	752.6	824.1
NM_001113474	Lair1	chr7	4061204	4071203	-	250.1	113.85	216.6	151.6	297.6	304.1	325.6	314.1
NM_001113478	Frrs1	chr3	116648216	116658215	+	123.85	575.35	242.6	270.6	372.6	335.6	432.1	381.6
NM_001113486	Septin9	chr11	117085487	117095486	+	810.1	1813.6	1011.6	830.1	1024.1	989.6	925.6	933.1
NM_001113487	Septin9	chr11	117152072	117162071	+	257.6	198.35	983.6	1000.1	1073.1	1095.1	1096.1	1190.1
NM_001113488	Septin9	chr11	117218139	117228138	+	91.35	83.6	855.1	943.6	933.6	1043.1	971.1	1035.6
NM_001113514	Itga9	chr9	118535760	118545759	+	226.1	204.35	617.1	408.6	693.1	819.1	690.6	863.6
NM_001113515	Col2a1	chr15	97897606	97907605	-	4894.6	1138.72	1741.6	1276.6	4131.6	1673.1	1665.1	1444.1
NM_001113517	Arhgef7	chr8	11773058	11783057	+	1731.35	1656.6	853.6	775.1	1202.6	847.1	952.6	920.1
NM_001113518	Arhgef7	chr8	11803365	11813364	+	117.85	74.6	358.1	423.1	670.1	773.6	606.6	700.1
NM_001113527	Isg20	chr7	78558983	78568982	+	289.1	187.35	775.1	612.6	872.6	1023.85	870.6	937.6
NM_001113529	Csf1	chr3	107662786	107672785	-	2279.85	720.6	949.1	677.1	1321.1	855.1	956.6	934.1
NM_001113530	Csf1	chr3	107662786	107672785	-	2279.85	720.6	948.1	677.1	1321.1	855.1	956.6	934.1
NM_001113532	Wtap	chr17	13206147	13216146	-	64.85	82.35	206.6	286.1	570.6	679.1	568.6	614.1
NM_001113533	Wtap	chr17	13206147	13216146	-	64.85	82.35	206.6	286.1	570.6	679.1	568.6	614.1
NM_001113545	Lima1	chr15	99768338	99778337	-	135.35	845.1	384.6	427.6	625.6	612.6	658.6	619.1
NM_001113549	Ltbp4	chr7	27028074	27038073	-	188.35	4176.85	963.1	1737.1	1198.1	3832.6	1379.6	1770.6
NM_001113550	4833420G17Rik	chr13	119594295	119604294	+	75.35	41.35	161.6	201.6	388.6	371.6	340.1	394.1
NM_001113553	Irak2	chr6	113610428	113620427	+	184.1	231.6	479.6	468.1	715.6	695.6	731.1	740.1
NM_001113554	Nudcd1	chr15	44286704	44296703	-	52.1	63.6	114.1	181.1	368.1	406.1	372.1	381.6
NM_001113556	A530064D06Rik	chr17	48469426	48479425	-	496.1	381.85	602.1	318.6	544.6	696.1	564.6	722.1
NM_001113558	Ucma	chr2	4975933	4985932	+	344.6	260.1	485.1	357.6	522.1	591.1	530.85	593.1
NM_001113559	Sox5	chr6	144150295	144160294	-	445.1	309.6	356.1	367.6	344.1	429.6	387.1	475.1
NM_001113560	Glo1	chr17	30826634	30836633	-	353.475	358.85	588.6	634.6	948.6	1059.1	1020.1	1093.1
NM_001113562	Cutc	chr19	43736462	43746461	+	176.85	135.6	288.1	281.1	515.6	503.1	499.1	498.1
NM_001113563	Stat5b	chr11	100736408	100746407	-	1340.6	1124.22	675.1	623.1	861.1	612.6	664.1	657.6
NM_001113564	Serbp1	chr6	67238963	67248962	+	56.35	159.85	181.1	282.1	445.6	426.1	469.6	429.1
NM_001113565	Serbp1	chr6	67238963	67248962	+	56.35	159.85	181.1	282.1	445.6	426.1	469.6	429.1
NM_001113566	Serbp1	chr6	67238963	67248962	+	56.35	159.85	181.1	282.1	445.6	426.1	469.6	429.1
NM_001113569	Stxbp1	chr2	32732250	32742249	-	508.35	812.35	612.6	617.1	777.1	725.6	693.1	676.1
NM_001113573	Brd3	chr2	27360686	27370685	-	126.6	156.6	657.6	785.1	857.1	1000.6	857.6	1010.1
NM_001113574	Brd3	chr2	27360686	27370685	-	126.6	155.6	657.6	782.6	857.1	1000.6	857.6	1010.1
NM_001113734	Mageb16	chrX	78674189	78684188	-	43.6	66.85	58.6	69.1	132.1	148.85	119.1	158.6
NM_001113735	Gm13057	chr4	143232882	143242881	+	185.35	87.1	45.6	41.6	54.6	52.6	84.1	79.1
NM_001113736	Gm13040	chr4	143232882	143242881	+	185.35	87.1	45.6	41.6	54.6	52.6	84.1	79.1
NM_001114079	Pabpc1l	chr2	163862144	163872143	+	271.85	189.35	564.6	383.6	550.6	682.1	576.1	702.1
NM_001114084	Dgat2l6	chrX	99563444	99573443	+	273.85	151.85	159.6	142.6	192.1	185.6	209.1	199.1
NM_001114085	Nde1	chr16	13976139	13986138	+	48.1	58.1	311.6	362.1	572.1	637.1	599.6	546.6
NM_001114087	Pdlim7	chr13	55656260	55666259	-	297.1	376.35	730.1	994.6	1018.6	1318.1	1032.6	1067.6
NM_001114088	Pdlim7	chr13	55656260	55666259	-	297.1	376.35	730.1	994.6	1018.6	1318.1	1032.6	1067.6
NM_001114096	Smarcc2	chr10	128290105	128300104	+	419.6	432.85	540.1	968.1	746.1	787.6	859.1	838.35
NM_001114097	Smarcc2	chr10	128290105	128300104	+	419.6	432.85	540.1	967.1	746.1	787.6	859.1	838.35
NM_001114098	Mtcl1	chr17	66751746	66761745	-	246.35	661.1	728.1	978.1	828.6	863.6	963.1	865.6
NM_001114116	Syt3	chr7	44028550	44038549	+	322.85	544.85	685.1	678.6	735.1	822.6	734.1	822.6
NM_001114119	Qrich1	chr9	108389286	108399285	+	46.35	34.35	302.1	444.6	644.6	666.6	633.6	678.1
NM_001114124	Dab2ip	chr2	35506993	35516992	+	529.85	305.35	1223.1	1014.6	977.1	1122.35	973.6	1113.1
NM_001114125	Dab2ip	chr2	35443470	35453469	+	792.35	411.85	1251.1	645.6	829.6	1068.1	851.6	984.6
NM_001114131	Ppp4r1	chr17	66085350	66095349	+	144.85	356.6	351.1	440.6	587.1	626.1	641.6	594.1
NM_001114140	Tcf20	chr15	82791336	82801335	-	796.85	1431.35	1135.6	1727.1	842.1	1937.6	891.1	1335.1
NM_001114153	Rhox2g	chrX	36820124	36830123	-	176.85	95.35	85.1	72.1	103.1	130.6	115.6	133.1
NM_001114157	Rhox3h	chrX	36845418	36855417	-	144.85	84.85	95.6	62.6	86.6	110.6	111.1	128.6
NM_001114174	Fam189a2	chr19	24003384	24013383	-	1514.85	1665.85	505.6	673.1	954.85	546.1	614.1	540.6
NM_001114179	Slc25a53	chrX	135888782	135898781	-	295.1	141.6	244.1	266.6	317.6	293.6	346.6	304.6
NM_001114311	Stox2	chr8	47737438	47747437	-	1503.35	561.725	693.1	879.1	1826.6	798.1	1138.6	918.1
NM_001114312	Shtn1	chr19	59059502	59069501	-	2246.1	2824.97	561.6	581.6	1498.85	647.1	710.6	646.6
NM_001114322	Cdhr5	chr7	140851700	140861699	-	434.35	690.85	982.1	778.1	925.6	1306.1	1026.6	1138.6
NM_001114328	Ccpg1	chr9	72887786	72897785	+	125.35	449.6	294.1	333.6	543.6	551.1	579.6	536.6
NM_001114332	Slc16a10	chr10	40013251	40023250	-	1126.1	1099.1	446.6	522.1	728.1	577.6	701.1	579.1
NM_001114333	Grm1	chr10	10953076	10963075	-	1238.85	1096.85	353.1	263.1	493.1	398.6	570.1	445.35
NM_001114334	Rps6kb1	chr11	86430634	86440633	-	100.6	125.35	242.6	314.6	503.1	455.6	528.6	506.6
NM_001114339	Pank1	chr19	34851856	34861855	-	280.85	300.6	425.1	427.6	638.1	569.1	727.6	626.1
NM_001114347	Clasp2	chr9	113565541	113575540	+	221.6	195.35	359.6	356.6	525.1	534.6	543.6	550.1
NM_001114361	Eml4	chr17	83653360	83663359	+	171.85	151.85	292.1	356.6	443.1	476.1	460.6	446.1
NM_001114362	Eml4	chr17	83653360	83663359	+	171.85	151.85	292.1	356.6	443.1	476.1	460.6	446.1
NM_001114383	Luzp4	chrX	147660572	147670571	+	393.6	82.35	85.1	43.6	105.6	120.1	132.1	91.6
NM_001114385	Chrdl1	chrX	142172259	142182258	-	1061.1	564.6	120.6	157.1	227.6	121.1	185.1	152.1
NM_001114386	Nedd4l	chr18	65015827	65025826	+	224.1	502.35	490.1	580.6	717.1	740.6	759.1	789.6
NM_001114399	Zmym4	chr4	126857021	126867020	-	140.85	309.6	252.6	264.1	449.1	478.6	462.6	467.6
NM_001114400	Gm15127	chrX	147441600	147451599	+	100.6	19.6	24.6	30.1	23.6	40.1	37.1	41.1
NM_001114529	H2al1j	chrX	11189061	11199060	+	219.35	92.85	139.1	129.1	139.1	158.1	145.1	161.6
NM_001114541	Pced1a	chr2	130261562	130271561	-	263.6	182.1	800.6	673.1	1213.6	1068.1	2086.85	1305.6
NM_001114595	Ehbp1l1	chr19	5771346	5781345	-	267.6	483.1	1086.1	1320.6	1099.6	2161.1	1227.35	1400.1
NM_001114596	Ehbp1l1	chr19	5771346	5781345	-	267.6	483.1	1086.1	1320.6	1099.6	2161.1	1227.35	1400.1
NM_001114597	Ehbp1l1	chr19	5771346	5781345	-	267.6	483.1	1086.1	1320.6	1099.6	2161.1	1227.35	1400.1
NM_001114609	Ino80d	chr1	63148427	63158426	-	42.1	52.35	232.1	323.6	530.1	527.6	538.6	535.1
NM_001114611	Stxbp5l	chr16	37200321	37210320	-	1121.1	1714.35	132.6	240.6	277.6	316.1	332.1	284.1
NM_001114612	Stxbp5l	chr16	37200321	37210320	-	1121.1	1714.35	132.6	240.6	277.6	316.1	332.1	284.1
NM_001114613	Stxbp5l	chr16	37200321	37210320	-	1121.1	1714.35	132.6	240.6	277.6	316.1	332.1	284.1
NM_001114637	Jmjd7	chr2	119852964	119862963	+	93.1	55.6	789.1	690.1	985.1	1435.6	965.6	1134.1
NM_001114660	Scfd2	chr5	74687404	74697403	-	173.1	179.35	322.6	354.1	588.1	704.6	595.1	648.6
NM_001114662	Mfsd4a	chr1	131990801	132000800	-	2601.6	2121.22	996.1	757.1	1250.6	773.1	916.6	753.6
NM_001114663	Plcl1	chr1	55440105	55450104	+	2744.35	2356.1	545.1	517.6	1385.6	648.1	1057.1	648.6
NM_001114664	Iqsec2	chrX	150922264	150932263	+	940.85	649.1	329.6	331.6	865.6	351.1	423.1	340.1
NM_001114665	Fnbp1l	chr3	122408364	122418363	-	97.6	514.6	354.1	550.1	585.1	627.1	641.6	604.6
NM_001114678	Gm5072	chrX	90431106	90441105	+	89.35	52.85	26.1	22.1	33.1	45.1	42.6	37.6
NM_001114679	9930111J21Rik1	chr11	48865209	48875208	-	40.6	42.1	19.1	14.1	23.6	26.1	23.1	28.1
NM_001114754	Gm6121	chrX	26885970	26895969	-	0.1	0.1	0.1	0.1	0.1	0.1	0.1	0.1
NM_001114879	Tasor	chr14	27145791	27155790	+	180.35	1112.85	332.6	491.1	639.1	647.1	859.1	865.6
NM_001114977	U2surp	chr9	95389050	95399049	-	104.6	150.1	311.6	337.6	610.1	593.1	667.1	579.1
NM_001115010	Lin54	chr5	100641433	100651432	-	197.85	143.85	262.1	291.1	450.1	496.1	476.1	478.1
NM_001115018	Kmt5c	chr7	4738126	4748125	+	104.6	111.85	556.1	650.1	720.6	804.1	703.1	825.1
NM_001115074	Cfap221	chr1	119919963	119929962	-	633.85	575.35	506.6	420.1	512.1	554.6	556.6	621.1
NM_001115075	H2-M5	chr17	37295426	37305425	-	144.85	713.85	457.1	307.6	711.6	498.6	665.1	561.6
NM_001115077	Pramel15	chr4	144099504	144109503	-	320.35	266.35	382.6	194.6	380.6	462.1	488.6	487.6
NM_001115085	Tssc4	chr7	142618105	142628104	+	54.85	54.85	654.1	823.1	1017.6	2149.6	1007.1	1375.1
NM_001115087	Fancf	chr7	51507016	51517015	-	103.35	294.6	328.6	439.1	628.6	497.6	985.6	685.6
NM_001115130	Zbtb44	chr9	30936940	30946939	+	119.6	299.6	217.6	376.1	530.1	544.6	689.6	548.1
NM_001115132	Ncaph2	chr15	89234922	89244921	+	42.1	40.35	544.6	644.6	924.6	1051.6	932.6	1014.6
NM_001115149	Uspl1	chr5	149116370	149126369	+	76.6	81.35	311.6	420.1	882.6	1181.1	907.1	1042.6
NM_001115150	Uspl1	chr5	149116370	149126369	+	76.6	81.35	311.6	420.1	882.6	1181.1	907.1	1042.6
NM_001115151	Uspl1	chr5	149116370	149126369	+	76.6	81.35	311.6	420.1	882.6	1181.1	907.1	1042.6
NM_001115153	Uspl1	chr5	149116370	149126369	+	76.6	81.35	311.6	420.1	882.6	1181.1	907.1	1042.6
NM_001115154	Samd3	chr10	26100605	26110604	+	395.85	273.85	247.1	180.1	243.6	257.1	252.6	288.6
NM_001122594	Phlpp2	chr8	110590235	110600234	+	646.85	267.35	306.1	388.6	496.6	511.6	489.6	497.1
NM_001122595	P2ry10b	chrX	106188060	106198059	+	211.1	159.35	53.1	51.1	71.1	81.6	85.6	75.6
NM_001122596	P2ry10b	chrX	106187533	106197532	+	216.35	159.35	64.1	63.6	79.1	103.1	105.1	90.6
NM_001122603	Fcgbp	chr7	27765661	27775660	+	401.85	424.85	562.6	332.6	557.1	675.6	553.6	684.6
NM_001122604	Dazap1	chr10	80095848	80105847	+	137.85	126.35	495.6	739.1	823.6	960.1	889.85	984.6
NM_001122605	Dazap1	chr10	80095848	80105847	+	137.85	126.35	495.6	739.1	823.6	960.1	889.85	984.6
NM_001122639	Galnt9	chr5	110746371	110756370	+	369.85	314.35	894.1	490.1	713.1	836.1	702.1	839.6
NM_001122640	Arhgap17	chr7	122964139	122974138	-	196.35	505.35	439.6	526.6	674.1	832.6	746.6	786.1
NM_001122641	Arhgap17	chr7	122964139	122974138	-	196.35	505.35	439.6	526.6	674.1	832.6	746.6	786.1
NM_001122642	Arhgap17	chr7	122964139	122974138	-	196.35	505.35	439.6	526.6	674.1	832.6	746.6	786.1
NM_001122643	Arhgap17	chr7	122964139	122974138	-	196.35	505.35	439.6	526.6	674.1	832.6	746.6	786.1
NM_001122647	Mup10	chr4	60533155	60543154	-	69.6	50.85	23.6	27.6	35.1	39.1	28.1	40.6
NM_001122660	Gm10639	chr9	78192210	78202209	+	169.85	127.1	197.1	141.1	241.35	256.1	233.6	240.6
NM_001122661	Speer4e	chr5	14983490	14993489	-	274.85	175.85	207.6	97.1	227.6	221.6	191.6	244.6
NM_001122662	Gm2016	chr12	87835842	87845841	+	129.6	85.85	68.1	39.6	62.6	55.6	69.1	72.6
NM_001122666	Suds3	chr5	117249059	117259058	-	99.35	185.475	431.1	523.1	732.1	860.6	757.1	790.6
NM_001122667	Mrtfb	chr16	13069345	13079344	+	403.1	392.6	497.6	479.6	737.1	694.1	875.1	729.1
NM_001122668	E330014E10Rik	chr5	95918729	95928728	+	0.1	0.1	0.1	0.1	0.1	0.1	0.1	0.1
NM_001122675	Zcchc2	chr1	105913136	105923135	+	388.1	681.85	389.6	566.6	803.1	852.1	1006.1	859.1
NM_001122676	Zcchc2	chr1	105913136	105923135	+	388.1	681.85	389.6	566.6	803.1	852.1	1006.1	859.1
NM_001122678	Gm3286	chr5	95653601	95663600	+	108.85	60.35	36.1	32.1	35.6	42.1	51.35	50.6
NM_001122680	Nectin4	chr1	171192741	171202740	+	279.85	388.1	755.1	545.6	799.6	787.6	904.6	748.6
NM_001122682	Vmn1r132	chr7	21341670	21351669	+	0.1	0.1	0.1	0.1	0.1	0.1	0.1	0.1
NM_001122683	Bdh1	chr16	31242571	31252570	+	590.85	2196.1	813.6	996.1	1117.6	1894.6	1253.1	1423.35
NM_001122685	Rhbdd1	chr1	82311770	82321769	+	152.85	110.85	365.6	331.6	482.6	539.6	438.1	529.6
NM_001122730	Tnrc18	chr5	142798418	142808417	-	3446.1	553.35	1760.35	1464.6	6051.6	1868.6	1673.6	1364.6
NM_001122732	Spata3	chr1	85944667	85954666	+	1926.1	1952.72	766.6	581.6	1229.1	755.1	951.6	778.1
NM_001122733	Kit	chr5	75730647	75740646	+	1238.85	1631.35	654.1	638.6	1340.1	855.1	1029.1	810.1
NM_001122734	Gm15085	chrX	146770989	146780988	+	73.85	21.35	15.6	20.1	13.1	15.6	17.6	26.6
NM_001122735	Gm15091	chrX	148719651	148729650	+	79.85	34.35	26.1	17.6	39.1	44.6	40.85	44.6
NM_001122736	Igf2	chr7	142210009	142220008	-	6931.1	6723.6	1886.6	1761.1	6993.6	5796.1	1677.1	1441.85
NM_001122737	Igf2	chr7	142206234	142216233	-	4222.1	3731.22	1556.6	1481.1	5466.35	4832.35	1386.35	1333.1
NM_001122738	Kansl1l	chr1	66851755	66861754	-	1106.97	1484.85	266.85	446.6	498.1	542.6	401.1	490.6
NM_001122739	Inppl1	chr7	101482032	101492031	-	66.6	66.85	626.1	762.1	904.6	960.6	952.6	991.1
NM_001122754	Txk	chr5	72905121	72915120	-	400.1	225.1	484.1	304.1	472.6	548.6	511.6	595.1
NM_001122756	Corin	chr5	72656884	72666883	-	1665.85	2138.85	516.6	507.6	1377.1	628.6	799.6	644.6
NM_001122758	Pcdh7	chr5	57870423	57880422	+	6207.98	1318.1	1312.1	895.1	10508.1	2955.6	1630.1	1475.1
NM_001122759	Pde7a	chr3	19360487	19370486	-	259.85	174.1	242.1	337.6	435.6	401.6	492.6	469.6
NM_001122765	Sirt2	chr7	28461177	28471176	+	121.1	96.6	555.1	590.6	721.6	808.6	678.1	818.6
NM_001122766	Sirt2	chr7	28461177	28471176	+	121.1	96.6	555.1	590.6	721.6	808.6	678.1	818.6
NM_001122767	2310022A10Rik	chr7	27254901	27264900	+	33.1	54.85	413.1	359.1	585.1	670.1	591.1	696.6
NM_001122768	Lrrc8d	chr5	105842835	105852834	+	105.85	237.1	481.1	698.1	781.6	812.85	909.6	891.6
NM_001122780	Klhl25	chr7	75493086	75503085	+	262.85	196.85	606.1	629.1	671.1	777.6	788.6	779.1
NM_001122818	Pnpla6	chr8	3560411	3570410	+	91.35	123.6	481.1	616.1	871.6	942.1	877.1	931.1
NM_001122820	Ap3m2	chr8	23290671	23300670	-	411.85	426.85	413.1	467.1	617.1	750.6	701.1	703.6
NM_001122822	Wrn	chr8	33870556	33880555	-	570.85	380.6	361.1	403.1	526.6	450.1	565.6	524.1
NM_001122829	Upf1	chr8	70800930	70810929	-	75.35	257.6	656.35	905.6	968.6	1105.1	956.6	1180.1
NM_001122830	Klhl26	chr8	70924594	70934593	-	270.6	389.6	693.6	809.6	825.6	1009.6	836.1	960.6
NM_001122832	Eps15l1	chr8	73170319	73180318	-	72.6	68.1	501.1	578.1	843.1	912.1	743.6	857.6
NM_001122843	Tnpo2	chr8	85758815	85768814	+	48.1	38.1	413.1	604.1	711.6	709.6	760.6	758.1
NM_001122850	Pard3	chr8	127785806	127795805	+	531.35	412.85	423.1	516.6	671.1	598.6	757.1	640.6
NM_001122851	Faim	chr9	98863426	98873425	+	492.1	974.85	352.6	472.1	564.1	622.6	577.1	569.6
NM_001122873	Ubl7	chr9	57813269	57823268	+	128.1	189.35	255.1	284.1	416.1	437.1	497.1	481.1
NM_001122889	Epha7	chr4	28808145	28818144	+	2100.1	506.1	203.1	520.6	1822.1	511.6	682.6	484.1
NM_001122892	Fyn	chr10	39240795	39250794	+	1364.35	586.1	524.1	473.1	767.1	564.1	902.6	612.1
NM_001122893	Fyn	chr10	39240795	39250794	+	1364.35	586.1	524.1	473.1	767.1	564.1	902.6	612.1
NM_001122895	Nab2	chr10	127497573	127507572	-	1307.85	983.85	1393.6	1429.6	2286.1	1375.6	1437.1	1503.85
NM_001122896	Hp1bp3	chr4	137938923	137948922	+	137.85	139.1	408.1	541.1	736.1	748.1	720.1	740.1
NM_001122897	Hp1bp3	chr4	137939438	137949437	+	133.85	139.85	409.1	535.6	738.1	743.1	725.6	737.6
NM_001122899	Lepr	chr4	101570103	101580102	+	1955.6	2323.35	360.1	393.1	783.1	539.6	620.1	439.1
NM_001122948	Tfap2a	chr13	40878934	40888933	-	6782.6	6314.1	1889.1	1923.6	9755.1	9755.1	2114.6	1867.6
NM_001122949	Mpl	chr4	118309711	118319710	-	438.1	393.6	711.1	450.6	582.6	656.1	556.6	711.6
NM_001122950	Hoxa10	chr6	52212835	52222834	-	8530.85	10236.4	2296.6	2631.1	4674.6	8756.1	1301.1	1401.1
NM_001122952	Nfia	chr4	97465180	97475179	+	521.1	343.85	281.1	257.1	259.6	322.1	283.1	333.1
NM_001122953	Nfia	chr4	97660863	97670862	+	3712.6	2340.6	428.6	600.1	2742.1	648.1	441.1	506.6
NM_001122954	Pla2g5	chr4	138585781	138595780	-	135.35	343.85	612.6	584.1	785.6	846.1	847.1	777.6
NM_001122958	Rad54l	chr4	115975887	115985886	-	36.35	49.1	335.1	353.1	549.6	574.1	539.6	655.6
NM_001122959	Rad54l	chr4	115975888	115985887	-	36.35	49.1	335.1	353.1	549.6	574.1	539.6	655.6
NM_001122960	Washc3	chr10	88031959	88041958	+	227.35	193.85	288.1	254.1	474.1	508.6	528.6	542.6
NM_001122963	Gpbp1	chr13	111621662	111631661	-	1218.1	2289.22	331.6	435.1	569.1	604.6	613.1	539.6
NM_001122977	Gm7168	chr17	14163635	14173634	+	274.85	147.1	491.1	258.1	436.1	489.1	470.6	557.6
NM_001122978	Casp8ap2	chr4	32610470	32620469	+	99.35	97.35	245.1	282.1	453.6	512.1	442.1	536.6
NM_001122982	Ccnc	chr4	21722701	21732700	+	66.6	127.85	145.6	238.6	431.1	442.6	457.1	428.1
NM_001122989	Cdc14b	chr13	64391353	64401352	-	159.6	166.475	268.6	341.1	468.6	437.6	493.1	481.1
NM_001122992	Gmeb1	chr4	131983861	131993860	-	140.85	124.35	403.6	478.6	553.1	562.1	571.6	568.6
NM_001122993	B3galt5	chr16	96032001	96042000	+	446.6	363.1	329.6	242.1	358.1	358.1	407.1	386.1
NM_001122997	Dnmt3b	chr2	153486369	153496368	+	540.1	531.35	785.1	896.1	908.1	852.1	1028.1	952.6
NM_001122998	Tiam2	chr17	3371848	3381847	+	1820.47	1905.85	746.1	677.1	1229.85	763.1	829.1	734.6
NM_001123037	Eif4a2	chr16	22921218	22931217	+	46.35	232.85	188.1	383.6	745.1	544.6	660.6	649.6
NM_001123038	Eif4a2	chr16	22921218	22931217	+	46.35	232.85	188.1	383.6	745.1	544.6	660.6	649.6
NM_001123327	Qser1	chr2	104642042	104652041	-	84.35	150.85	230.1	321.6	478.6	404.6	533.1	424.1
NM_001123362	Prdm12	chr2	31525049	31535048	+	8471.35	6165.85	3164.1	4251.6	11232.1	6867.6	2213.1	2838.1
NM_001123367	Gm3448	chr17	15194075	15204074	-	7.35	20.85	11.1	22.1	18.6	15.6	23.6	18.1
NM_001123368	Gm3417	chr17	15194075	15204074	-	7.35	20.85	11.1	22.1	18.6	15.6	23.6	18.1
NM_001123370	9030025P20Rik	chr17	15194126	15204125	+	7.35	20.85	11.1	22.1	18.6	15.6	23.6	18.1
NM_001123371	Pnp2	chr14	51188598	51198597	+	6.1	21.35	102.6	161.6	172.6	167.1	215.6	189.6
NM_001123372	Gm3435	chr17	15225102	15235101	+	0.1	1.725	0.1	0.1	0.1	0.1	1.6	0.1
NM_001123382	Il1r1	chr1	40300746	40310745	+	1383.6	769.1	724.1	391.1	672.35	638.1	760.6	681.1
NM_001123386	Cdyl	chr13	35920385	35930384	+	71.1	1696.85	378.1	595.35	558.1	674.1	600.6	652.6
NM_001123394	Ang3	chr14	44189526	44199525	+	246.35	129.975	166.1	131.6	193.6	207.1	174.6	211.6
NM_001126045	Smok3a	chr5	138014691	138024690	+	121.1	75.1	193.6	128.1	219.1	268.6	205.1	248.1
NM_001126046	Fam178b	chr1	36717265	36727264	-	302.1	347.35	537.1	531.1	881.6	732.1	1204.1	692.6
NM_001126047	Sema4c	chr1	36592463	36602462	-	1416.35	336.6	1498.1	1092.6	1686.6	1947.85	1350.6	1237.6
NM_001126182	Naip2	chr13	100333631	100343630	-	349.6	365.35	246.1	156.1	330.6	316.1	323.1	365.1
NM_001126314	Mboat4	chr8	34577184	34587183	+	272.85	229.35	336.6	258.1	384.6	417.1	427.1	447.1
NM_001126315	Pramel16	chr4	143672587	143682586	-	380.6	239.475	276.1	142.6	327.6	322.1	319.6	388.1
NM_001126316	Aadacl4fm5	chr4	144508154	144518153	-	411.85	429.6	195.6	126.1	201.1	195.1	215.6	190.6
NM_001126317	Gm1140	chrX	66732169	66742168	-	56.35	14.35	19.1	20.1	18.6	28.6	34.1	32.1
NM_001126318	Cela3a	chr4	137132103	137142102	-	476.1	412.85	683.1	366.6	560.1	639.6	536.1	704.6
NM_001126320	Gm11563	chr11	99544786	99554785	-	303.6	234.35	335.1	239.6	488.1	475.1	424.1	469.6
NM_001126321	Gm14743	chrX	77284528	77294527	-	104.6	53.6	6.6	11.1	13.1	16.6	23.6	18.1
NM_001126322	Gm11595	chr11	99658740	99668739	-	507.35	362.6	338.6	260.1	343.1	416.1	383.1	410.1
NM_001126323	Gm11565	chr11	99800577	99810576	+	443.35	315.35	304.1	197.1	358.1	370.6	319.6	390.1
NM_001126324	Pramel21	chr4	143336573	143346572	+	169.85	103.35	97.1	53.1	158.1	148.1	117.6	127.35
NM_001126325	Pramel22	chr4	143378817	143388816	-	331.1	216.35	156.1	103.6	217.6	209.1	218.1	245.6
NM_001126326	Gm11756	chr4	73833954	73843953	-	197.85	103.35	135.1	93.6	197.6	198.1	189.1	186.1
NM_001126330	Trp73	chr4	154176631	154186630	-	711.35	452.85	1494.1	762.6	984.1	1471.6	1076.1	1125.1
NM_001126331	Trp73	chr4	154176631	154186630	-	711.35	452.85	1494.1	762.6	984.1	1471.6	1076.1	1125.1
NM_001126338	Prnd	chr2	131787781	131797780	+	496.1	805.35	691.1	754.1	785.6	911.1	969.1	888.1
NM_001126487	Mroh7	chr4	106580128	106590127	-	315.6	357.6	492.1	302.1	512.1	525.1	485.1	565.6
NM_001126488	Tex28	chrX	73206445	73216444	-	264.85	285.6	120.6	111.1	126.6	184.6	170.1	169.6
NM_001126489	Zfp735	chr11	73574604	73584603	+	343.35	334.1	108.6	87.6	132.1	150.1	139.6	163.6
NM_001126491	Gm14459	chrX	8386194	8396193	-	205.1	91.85	49.6	44.6	59.1	105.6	79.1	94.6
NM_001127169	Tceal7	chrX	135119790	135129789	+	222.6	162.35	88.6	103.6	115.6	127.6	152.1	139.6
NM_001127177	Ptpn2	chr18	67852692	67862691	-	129.6	112.35	380.1	393.1	586.1	659.1	579.6	648.6
NM_001127188	Zfp534	chr4	147782089	147792088	-	182.85	207.85	173.6	128.1	339.1	251.6	338.1	314.1
NM_001127189	Zfp984	chr4	147889246	147899245	-	605.1	886.475	562.6	341.1	906.6	837.1	1018.1	855.1
NM_001127191	Snx16	chr3	10500191	10510190	-	322.85	257.6	208.6	237.6	455.6	401.6	426.1	400.1
NM_001127233	Trp53	chr11	69466185	69476184	+	53.35	49.6	421.1	610.6	807.6	753.6	734.6	791.6
NM_001127259	Trp63	chr16	25497515	25507514	+	332.6	225.85	152.6	155.35	219.1	220.1	227.6	228.6
NM_001127260	Trp63	chr16	25497515	25507514	+	332.6	225.85	152.6	155.35	219.1	220.1	227.6	228.6
NM_001127261	Trp63	chr16	25497515	25507514	+	332.6	225.85	152.6	155.35	219.1	220.1	227.6	228.6
NM_001127262	Trp63	chr16	25615666	25625665	+	896.85	350.6	277.1	180.1	251.1	228.6	280.6	308.1
NM_001127263	Trp63	chr16	25615666	25625665	+	896.85	350.6	277.1	180.1	251.1	228.6	280.6	308.1
NM_001127264	Trp63	chr16	25615666	25625665	+	896.85	350.6	277.1	180.1	251.1	228.6	280.6	308.1
NM_001127265	Trp63	chr16	25615666	25625665	+	896.85	350.6	277.1	180.1	251.1	228.6	280.6	308.1
NM_001127318	Gucy2c	chr6	136753741	136763740	-	592.35	281.35	522.1	290.1	543.6	666.6	586.1	603.6
NM_001127324	Ercc1	chr7	19073996	19083995	+	225.1	808.6	526.6	677.1	924.6	905.6	889.85	828.1
NM_001127330	Pparg	chr6	115332912	115342911	+	3199.1	3424.6	459.1	440.6	1800.6	628.1	873.6	574.1
NM_001127338	Aldh7a1	chr18	56701012	56711011	-	115.35	102.1	345.1	454.1	666.6	664.6	622.1	646.6
NM_001127340	Acrbp	chr6	125021890	125031889	+	129.6	58.6	597.1	641.1	972.1	947.6	992.1	910.6
NM_001127346	Ndufaf2	chr13	108290160	108300159	-	102.1	118.35	278.1	345.6	610.1	548.1	587.6	627.1
NM_001127348	Snx10	chr6	51516503	51526502	+	84.35	78.1	457.1	463.6	657.1	701.1	657.6	725.6
NM_001127349	Snx10	chr6	51495883	51505882	+	160.85	195.35	351.1	478.6	480.6	548.1	491.6	584.6
NM_001127351	Sirt3	chr7	140456783	140466782	-	75.35	70.85	389.6	394.1	663.6	708.1	687.6	786.1
NM_001127353	Adgb	chr10	10343144	10353143	-	577.35	388.1	310.6	278.1	364.6	373.1	432.1	422.1
NM_001127354	Gm11938	chr11	99489135	99499134	-	353.475	329.6	261.1	184.1	291.6	340.1	306.1	379.6
NM_001127355	Eif2b4	chr5	31345484	31355483	-	56.35	61.6	521.1	702.1	894.6	1086.6	870.6	1082.1
NM_001127356	Eif2b4	chr5	31345484	31355483	-	56.35	61.6	521.1	702.1	894.6	1086.6	870.6	1082.1
NM_001127363	Inpp5a	chr7	138964025	138974024	+	338.1	349.6	616.1	740.6	711.6	823.6	713.6	878.1
NM_001127367	Dnajb6	chr5	29935896	29945895	+	87.85	128.6	369.1	423.1	627.1	645.6	722.1	651.6
NM_001127376	Ccn6	chr10	39034791	39044790	-	486.1	290.85	669.6	432.1	639.1	732.1	657.6	749.6
NM_001127382	Rbm47	chr5	66304298	66314297	-	756.85	2905.6	598.35	819.1	783.1	905.6	838.6	679.1
NM_001127576	Meioc	chr11	102551411	102561410	+	2512.6	3246.35	652.1	633.6	1511.1	656.1	1515.1	684.6
NM_001127685	Rd3l	chr12	111942186	111952185	-	404.1	341.6	582.1	437.1	628.6	764.1	587.6	686.6
NM_001127686	Hbb-bh2	chr7	103484729	103494728	-	389.6	257.6	251.6	172.6	309.1	342.1	285.6	391.6
NM_001127725	Sec14l5	chr16	4959973	4969972	+	523.35	753.6	644.6	793.6	833.6	919.6	955.6	824.1
NM_001128080	Tspan32	chr7	142553783	142563782	+	125.35	208.85	660.6	519.6	784.6	818.1	840.6	812.6
NM_001128081	Tspan32	chr7	142554396	142564395	+	110.35	183.1	699.6	558.1	818.1	856.1	873.1	856.6
NM_001128082	Tspan32	chr7	142554396	142564395	+	110.35	183.1	699.6	558.1	818.1	856.1	873.1	856.6
NM_001128084	Arhgap21	chr2	20967533	20977532	-	117.85	82.85	372.1	551.6	510.6	584.1	601.6	607.6
NM_001128086	Anks1b	chr10	89704371	89714370	+	1383.6	1274.1	355.1	310.1	680.6	414.6	507.6	481.1
NM_001128090	Rergl	chr6	139473908	139483907	-	259.85	209.85	154.6	110.1	186.6	197.6	207.1	187.1
NM_001128091	Aadacl2	chr3	59909164	59919163	+	317.85	206.85	47.1	43.6	79.1	50.1	95.6	79.6
NM_001128092	Gm765	chr6	98314716	98324715	-	407.1	295.1	159.6	153.1	226.1	202.1	208.1	208.1
NM_001128093	Siah3	chr14	75688422	75698421	+	349.6	235.35	506.6	410.6	459.1	622.6	532.1	636.6
NM_001128094	Atp13a3	chr16	30202349	30212348	-	161.85	465.6	450.6	544.6	665.6	577.1	829.1	669.1
NM_001128096	Atp13a3	chr16	30202349	30212348	-	161.85	465.6	450.6	544.6	665.6	577.1	829.1	669.1
NM_001128103	Ano3	chr2	110775590	110785589	-	348.35	279.1	79.1	112.1	121.1	118.6	120.1	156.6
NM_001128132	Cd200r3	chr16	44759041	44769040	+	432.35	363.1	142.6	139.1	169.6	195.1	172.1	221.1
NM_001128133	Cd200r3	chr16	44759041	44769040	+	432.35	363.1	142.6	139.1	169.6	195.1	172.1	221.1
NM_001128145	5830411N06Rik	chr7	139822294	139832293	+	426.85	296.1	481.1	245.1	489.6	584.1	471.6	559.1
NM_001128146	5830411N06Rik	chr7	139822291	139832290	+	426.85	297.1	481.85	245.1	489.6	584.1	471.6	559.1
NM_001128151	Cecr2	chr6	120638275	120648274	+	164.6	251.1	424.1	531.1	783.1	712.6	697.6	721.6
NM_001128170	Cyld	chr8	89418656	89428655	+	320.35	359.85	401.6	416.6	536.1	532.6	525.1	540.6
NM_001128171	Cyld	chr8	89418656	89428655	+	320.35	359.85	401.6	416.6	536.1	532.6	525.1	540.6
NM_001128180	Dlgap1	chr17	70824105	70834104	+	752.85	446.35	368.1	226.6	330.6	348.6	331.1	331.1
NM_001128181	Dlgap1	chr17	70863742	70873741	+	575.35	355.85	416.6	263.1	410.6	449.1	463.1	460.1
NM_001128307	Dock9	chr14	121971342	121981341	-	185.35	127.85	471.1	412.6	625.6	694.1	577.1	709.6
NM_001128308	Dock9	chr14	121971342	121981341	-	185.35	127.85	471.1	412.6	625.6	694.1	577.1	709.6
NM_001128510	Pate11	chr9	36381879	36391878	+	296.1	254.1	192.1	147.1	249.1	304.1	275.6	290.6
NM_001128597	Gpank1	chr17	35335472	35345471	+	87.85	89.35	555.1	691.1	873.6	923.6	934.1	931.6
NM_001128599	Opn4	chr14	34317100	34327099	-	383.35	276.35	950.6	585.1	898.6	1201.1	910.6	1047.1
NM_001128601	Mthfsl	chr9	88596852	88606851	-	184.1	104.35	143.6	160.6	247.1	175.1	252.6	199.1
NM_001128605	Psen2	chr1	180078866	180088865	-	309.6	662.1	572.6	656.6	743.1	870.6	881.1	834.1
NM_001128606	Epb41	chr4	131771390	131781389	-	880.35	630.35	571.1	572.6	741.6	577.1	566.6	602.6
NM_001128607	Epb41	chr4	131797625	131807624	-	472.35	450.6	918.6	949.6	1040.6	1096.1	1181.6	1069.1
NM_001128609	Dedd	chr1	171151713	171161712	+	50.6	68.1	307.6	396.1	578.6	630.6	541.6	564.6
NM_001128625	Gm364	chrX	56449509	56459508	+	352.1	253.1	105.6	125.1	155.6	163.1	225.1	172.1
NM_001128634	Tppp2	chr14	52151218	52161217	+	585.35	997.225	740.6	536.6	772.6	770.1	800.6	845.6
NM_001129803	Pcp2	chr8	3670548	3680547	-	239.1	628.85	394.1	382.6	619.6	732.1	582.85	703.6
NM_001129804	Pcp2	chr8	3670037	3680036	-	199.35	393.6	394.1	373.1	619.6	730.35	592.1	701.1
NM_001129999	Cep250	chr2	155793478	155803477	+	169.85	173.1	339.6	356.1	596.1	628.6	582.85	582.6
NM_001130000	Cep250	chr2	155793478	155803477	+	169.85	173.1	339.6	356.1	596.1	628.6	582.85	582.6
NM_001130008	Gspt1	chr16	11067190	11077189	-	146.1	151.85	266.1	357.6	596.1	622.6	580.6	634.1
NM_001130030	Catsper4	chr4	133949695	133959694	-	283.1	190.35	673.1	570.1	731.1	847.1	708.6	763.6
NM_001130149	Drosha	chr15	12819901	12829900	+	56.35	51.6	305.1	385.6	599.6	582.6	631.1	654.6
NM_001130150	Arhgef1	chr7	24597411	24607410	+	176.85	267.35	566.6	660.1	812.35	867.1	847.1	912.6
NM_001130151	Arhgef1	chr7	24597411	24607410	+	176.85	267.35	566.6	660.1	812.35	867.1	847.1	912.6
NM_001130152	Arhgef1	chr7	24598771	24608770	+	164.6	263.1	676.1	687.6	889.1	996.6	925.6	960.6
NM_001130153	Arhgef1	chr7	24597411	24607410	+	176.85	267.35	566.6	660.1	812.35	867.1	847.1	912.6
NM_001130163	Oxr1	chr15	41647911	41657910	+	358.85	787.85	238.6	335.6	477.1	429.6	474.1	423.1
NM_001130164	Oxr1	chr15	41689354	41699353	+	59.85	44.6	125.1	177.1	277.6	272.6	253.6	279.6
NM_001130165	Oxr1	chr15	41647337	41657336	+	379.6	798.35	255.1	348.6	477.1	441.6	470.6	429.1
NM_001130166	Oxr1	chr15	41305878	41315877	+	566.85	791.6	507.6	492.1	729.1	538.1	701.1	604.6
NM_001130169	Zfp207	chr11	80269105	80279104	+	84.35	131.6	184.1	245.1	431.1	404.6	447.1	412.1
NM_001130170	Zfp207	chr11	80269105	80279104	+	84.35	131.6	184.1	245.1	428.6	404.6	447.1	412.1
NM_001130171	Zfp207	chr11	80269105	80279104	+	84.35	131.6	184.1	245.1	428.6	404.6	447.1	412.1
NM_001130174	Tnnt2	chr1	135759072	135769071	+	354.85	220.1	779.1	561.6	756.1	842.1	762.1	921.1
NM_001130175	Tnnt2	chr1	135759072	135769071	+	354.85	220.1	779.1	561.6	756.1	842.1	762.1	921.1
NM_001130176	Tnnt2	chr1	135763599	135773598	+	469.1	287.6	846.6	525.6	736.1	830.6	758.1	856.6
NM_001130177	Tnnt2	chr1	135759072	135769071	+	354.85	220.1	779.1	561.6	756.1	842.1	762.1	921.1
NM_001130178	Tnnt2	chr1	135759072	135769071	+	354.85	220.1	779.1	561.6	756.1	842.1	762.1	921.1
NM_001130179	Tnnt2	chr1	135759072	135769071	+	354.85	220.1	779.1	561.6	756.1	842.1	762.1	921.1
NM_001130180	Tnnt2	chr1	135759072	135769071	+	354.85	220.1	779.1	561.6	756.1	842.1	762.1	921.1
NM_001130181	Tnnt2	chr1	135759072	135769071	+	354.85	220.1	779.1	561.6	756.1	842.1	762.1	921.1
NM_001130184	Jade1	chr3	41505169	41515168	+	135.35	321.1	324.6	310.1	608.1	430.1	657.6	473.1
NM_001130185	Jade1	chr3	41513186	41523185	+	37.6	262.1	331.6	455.1	684.6	586.1	688.6	643.6
NM_001130186	Jade1	chr3	41514315	41524314	+	34.6	243.85	347.6	500.1	697.1	602.1	709.6	667.1
NM_001130187	Smarcd2	chr11	106158799	106168798	-	588.6	851.35	766.6	696.6	1090.1	1124.35	1572.1	1110.1
NM_001130188	Sgce	chr6	4742205	4752204	-	1286.85	272.85	316.6	347.6	694.6	556.6	646.85	537.6
NM_001130189	Sgce	chr6	4742205	4752204	-	1286.85	272.85	316.6	347.6	694.6	556.6	646.85	537.6
NM_001130190	Sgce	chr6	4742205	4752204	-	1286.85	272.85	316.6	347.6	694.6	556.6	646.85	537.6
NM_001130191	Sgce	chr6	4742205	4752204	-	1286.85	272.85	316.6	347.6	694.6	556.6	646.85	537.6
NM_001130194	Best2	chr8	85736038	85746037	-	560.85	967.35	739.1	717.6	860.6	909.1	936.1	877.1
NM_001130408	Arf1	chr11	59113989	59123988	-	82.85	88.6	389.6	522.1	708.6	727.6	753.6	755.6
NM_001130412	Lpin1	chr12	16634772	16644771	-	283.1	162.35	681.6	785.6	779.6	910.1	720.1	930.6
NM_001130416	Hdac6	chrX	7809129	7819128	-	56.35	153.6	302.1	290.1	394.1	444.1	394.1	435.1
NM_001130419	Hpca	chr4	129010541	129020540	-	877.6	1539.35	1233.1	1070.6	979.6	1156.6	1126.6	1071.6
NM_001130443	Hras	chr7	140768918	140778917	-	93.1	108.85	788.1	906.6	941.1	1399.6	1005.6	1267.6
NM_001130444	Hras	chr7	140768918	140778917	-	93.1	108.85	788.1	906.6	941.1	1399.6	1005.6	1267.6
NM_001130450	Nfe2l1	chr11	96715329	96725328	-	81.35	77.35	461.6	666.1	812.35	842.1	738.1	810.1
NM_001130451	Nfe2l1	chr11	96709954	96719953	-	49.35	41.35	510.1	849.6	847.1	952.6	781.1	977.6
NM_001130452	Nfe2l1	chr11	96709954	96719953	-	49.35	41.35	510.1	849.6	847.1	951.6	781.1	977.6
NM_001130453	Nfe2l1	chr11	96709840	96719839	-	48.1	40.85	507.6	852.1	854.1	970.6	788.6	997.1
NM_001130454	Nfe2l1	chr11	96709840	96719839	-	48.1	40.85	507.6	852.1	854.1	970.6	788.6	997.1
NM_001130456	Sema6b	chr17	56442344	56452343	-	668.225	1028.85	1374.6	1412.35	1292.6	2324.1	1497.6	1607.6
NM_001130457	Tbrg4	chr11	6571068	6581067	-	49.35	95.35	404.6	504.1	872.6	951.6	924.6	897.1
NM_001130458	Tcn2	chr11	3877079	3887078	-	250.1	158.35	573.6	586.1	664.6	759.6	719.1	801.6
NM_001130459	Tcn2	chr11	3876962	3886961	-	244.85	157.6	579.6	588.6	664.6	763.1	727.6	804.6
NM_001130476	Tpst1	chr5	130103211	130113210	+	501.85	528.1	717.6	676.1	917.1	830.6	1051.1	793.6
NM_001130477	Srrm1	chr4	135075458	135085457	-	135.35	219.35	356.1	483.1	594.1	644.6	673.6	704.6
NM_001130479	Nucb2	chr7	116098604	116108603	+	446.6	394.225	322.6	327.6	454.6	435.6	474.1	418.1
NM_001130484	Rpl35a	chr16	32871852	32881851	+	104.6	142.35	261.1	408.6	601.6	593.1	589.1	590.1
NM_001130485	Rpl35a	chr16	32871823	32881822	+	105.85	143.85	261.1	410.6	598.6	585.1	585.6	581.6
NM_001130513	Ace2	chrX	162917338	162927337	+	248.85	128.6	78.1	111.1	99.1	101.6	119.1	117.6
NM_001130515	Hexim2	chr11	103019179	103029178	+	72.6	84.35	403.6	519.6	726.6	811.6	690.6	748.6
NM_001130516	Hexim2	chr11	103019165	103029164	+	71.1	84.35	404.6	518.6	726.6	810.6	689.6	749.6
NM_001130525	Lzts2	chr19	44998649	45008648	+	122.6	94.1	633.6	1001.1	981.6	1043.1	1012.6	1071.6
NM_001130526	Lzts2	chr19	45001574	45011573	+	167.35	97.35	708.1	982.85	977.1	1062.6	1003.6	1089.6
NM_001130529	Zkscan17	chr11	59392467	59402466	-	176.85	108.85	746.1	726.1	894.6	946.6	926.6	955.1
NM_001130693	Gucy2d	chr7	98084623	98094622	+	465.1	431.35	723.1	460.1	586.1	784.1	614.1	787.6
NM_001130868	Kars	chr8	112732987	112742986	-	185.35	108.85	390.1	370.1	717.1	672.6	801.6	740.1
NM_001131020	Gfap	chr11	102783027	102793026	-	1143.35	1488.85	1009.1	917.6	1105.1	1011.6	1122.1	1007.1
NM_001131021	D630003M21Rik	chr2	158066145	158076144	-	765.35	645.6	783.6	629.1	795.1	808.6	820.6	838.35
NM_001131054	Pttg1	chr11	43312079	43322078	-	282.1	423.35	303.1	257.1	452.6	489.1	467.6	448.1
NM_001131068	Rfesd	chr13	76161726	76171725	-	176.85	193.1	179.1	169.1	296.6	408.1	379.6	359.1
NM_001131069	Rfesd	chr13	76161832	76171831	-	176.85	191.1	178.1	169.1	296.6	408.1	379.1	359.1
NM_001134226	Ssxb2	chrX	8322966	8332965	-	280.85	154.1	130.1	84.1	162.6	173.6	161.6	178.6
NM_001134299	Gm10220	chr5	26321424	26331423	-	253.1	147.85	126.1	89.1	120.1	136.1	147.1	141.1
NM_001134300	Nol4l	chr2	153366892	153376891	-	2035.1	1367.1	1439.1	1154.1	3313.1	1038.6	1288.1	1126.1
NM_001134383	Iqsec1	chr6	90688512	90698511	-	175.35	144.85	590.6	779.1	748.1	859.6	718.6	904.6
NM_001134384	Iqsec1	chr6	90782106	90792105	-	268.6	295.1	773.1	749.1	753.6	1034.1	764.6	918.1
NM_001134385	Gpr160	chr3	30905099	30915098	+	477.85	1678.1	447.6	456.1	576.1	541.6	599.6	584.6
NM_001134386	Gpr160	chr3	30905099	30915098	+	477.85	1678.1	447.6	456.1	576.1	541.6	599.6	584.6
NM_001134391	Apobec1	chr6	122574404	122584403	-	81.35	163.35	328.6	259.1	588.1	520.6	540.6	505.6
NM_001134399	Megf11	chr9	64287908	64297907	+	2028.85	3054.1	1431.1	1143.1	2883.6	1231.6	1316.1	1148.35
NM_001134426	Cdv3	chr9	103237980	103247979	-	121.1	224.1	463.6	624.6	923.6	841.1	1028.1	892.6
NM_001134427	Cdv3	chr9	103237179	103247178	-	99.35	220.1	416.6	549.1	883.6	767.1	984.6	821.6
NM_001134457	Nxpe3	chr16	55710643	55720642	-	188.35	345.6	386.6	498.6	640.6	721.6	658.6	693.1
NM_001134458	Il9r	chr11	32145280	32155279	-	446.6	392.6	732.1	605.6	756.1	773.1	850.6	848.6
NM_001134459	Prickle2	chr6	92506843	92516842	-	540.1	270.1	315.6	244.1	307.1	376.6	323.6	361.1
NM_001134460	Prickle2	chr6	92453374	92463373	-	334.1	237.1	377.1	397.6	451.1	477.1	464.6	487.6
NM_001134461	Prickle2	chr6	92539348	92549347	-	362.6	275.35	327.6	213.1	360.6	397.6	372.1	469.6
NM_001134465	Dennd6a	chr14	26295705	26305704	+	246.35	465.6	306.6	342.1	576.1	524.1	567.6	579.6
NM_001134474	Vcan	chr13	89885632	89895631	-	842.85	799.35	469.6	548.1	1004.1	557.1	859.1	702.1
NM_001134475	Vcan	chr13	89885632	89895631	-	842.85	799.35	469.6	548.1	1004.1	557.1	859.1	702.1
NM_001134480	Plcxd2	chr16	45825777	45835776	-	421.1	469.1	377.1	462.6	572.1	569.6	758.1	566.6
NM_001134646	Tomm5	chr4	45103114	45113113	-	89.35	170.85	346.6	422.1	611.1	694.1	724.6	635.6
NM_001134660	Prr23a1	chr9	98719640	98729639	+	1388.6	1021.35	531.1	279.1	711.6	467.6	919.1	500.6
NM_001134661	Prr23a2	chr9	98733644	98743643	+	949.35	480.1	396.1	212.1	687.1	375.1	974.6	390.1
NM_001134692	Ost4	chr5	31060133	31070132	-	165.85	201.85	593.6	684.1	760.6	936.1	780.1	873.1
NM_001134697	Ctxn3	chr18	57596558	57606557	+	630.475	393.6	417.6	310.1	433.6	466.1	431.1	528.6
NM_001134717	2810006K23Rik	chr5	124461152	124471151	+	112.1	81.35	418.6	461.1	751.6	846.1	699.1	748.6
NM_001134733	CK137956	chr4	127859635	127869634	-	974.1	956.35	669.6	565.1	743.1	653.1	676.1	684.6
NM_001134741	Tdrd5	chr1	156125919	156135918	-	2964.72	3457.6	573.6	576.1	897.6	579.6	739.1	538.6
NM_001134743	Lrrtm4	chr6	79990860	80000859	+	338.1	176.85	192.1	132.6	177.6	221.1	221.1	229.6
NM_001134752	Smim17	chr7	6413193	6423192	+	349.6	442.85	410.1	298.6	559.1	635.6	612.1	620.1
NM_001134767	Ccdc62	chr5	124063752	124073751	+	146.1	172.6	344.1	439.1	611.1	618.6	829.1	682.6
NM_001134791	Osbpl9	chr4	108970234	108980233	-	146.1	159.85	249.6	342.1	454.6	424.1	523.1	456.1
NM_001134802	Apol7e	chr15	77578089	77588088	+	500.1	361.6	380.6	206.6	387.6	370.6	432.1	404.6
NM_001134829	Lpgat1	chr1	191445507	191455506	+	1360.1	1404.85	450.6	647.1	1031.6	522.6	654.6	606.6
NM_001134902	Nkapd1	chr9	50523765	50533764	-	116.6	87.1	284.1	297.6	560.1	510.6	562.6	576.1
NM_001135001	Ppp2r5c	chr12	110408658	110418657	+	173.1	489.975	558.6	672.1	789.6	1023.85	707.6	899.1
NM_001135019	Zfp266	chr9	20427716	20437715	-	187.35	206.85	317.6	305.1	494.1	529.1	576.1	518.6
NM_001135093	Klf14	chr6	30930926	30940925	-	4581.85	6143.85	534.6	846.6	2104.1	954.35	1113.6	610.1
NM_001135100	Il34	chr8	111527557	111537556	-	187.35	172.6	438.1	359.1	652.6	650.6	670.1	712.6
NM_001135112	Dnaja3	chr16	4496934	4506933	+	94.35	114.35	327.6	416.6	675.6	714.6	644.6	682.6
NM_001135115	Gm12250	chr11	58069669	58079668	+	229.85	135.6	423.1	272.1	555.6	583.6	512.6	522.6
NM_001135127	Mup19	chr4	61695462	61705461	-	105.85	68.1	59.6	74.6	85.1	90.6	89.1	108.6
NM_001135149	Slc39a8	chr3	135526418	135536417	+	2283.6	1166.85	414.1	405.6	1121.1	440.1	824.1	467.6
NM_001135150	Slc39a8	chr3	135526551	135536550	+	2297.72	1165.85	419.1	408.6	1125.6	450.1	835.1	477.1
NM_001135151	Slc39a14	chr14	70583874	70593873	-	518.1	528.85	689.1	675.1	812.35	777.6	836.1	775.6
NM_001135152	Slc39a14	chr14	70580883	70590882	-	266.6	414.85	629.6	643.6	792.1	736.1	828.1	748.6
NM_001135172	C1qtnf7	chr5	43667912	43677911	+	447.85	310.6	352.6	230.1	350.1	342.1	369.1	380.6
NM_001135192	Asap2	chr12	21156757	21166756	+	505.35	364.475	402.1	463.6	760.6	532.6	672.6	589.1
NM_001135198	Iho1	chr9	108304026	108314025	-	1149.35	612.35	514.1	287.1	732.1	498.6	977.6	509.6
NM_001135559	Sos2	chr12	69723627	69733626	-	949.35	563.1	277.1	326.1	695.6	425.1	426.1	448.1
NM_001135567	1190007I07Rik	chr10	82454063	82464062	-	48.1	134.85	255.1	341.1	516.6	454.6	518.6	463.1
NM_001135568	1190007I07Rik	chr10	82454063	82464062	-	48.1	134.85	255.1	341.1	516.6	454.6	518.6	463.1
NM_001135569	1190007I07Rik	chr10	82454063	82464062	-	48.1	134.85	255.1	341.1	516.6	454.6	518.6	463.1
NM_001135577	Smim13	chr13	41398320	41408319	+	268.6	435.35	377.1	444.6	578.6	751.6	656.6	657.6
NM_001135611	Cyren	chr6	34850001	34860000	-	242.85	78.85	844.6	733.85	902.35	965.1	893.6	1020.1
NM_001135657	Ptprj	chr2	90304519	90314518	-	226.1	121.85	523.1	458.1	652.6	711.6	635.1	768.6
NM_001135688	Ly6h	chr15	75433706	75443705	-	2811.6	1821.6	1300.6	964.1	2316.6	1038.6	1200.1	1044.6
NM_001135689	Ly6h	chr15	75433498	75443497	-	2850.6	1827.1	1299.6	965.6	2312.6	1038.6	1195.6	1047.1
NM_001135727	Sh3kbp1	chrX	158405268	158415267	+	889.35	399.6	315.6	300.6	538.6	288.1	623.1	396.6
NM_001135728	Sh3kbp1	chrX	158618464	158628463	+	362.6	129.6	121.6	79.1	136.6	134.6	115.6	164.6
NM_001135991	Krtap10-4	chr10	77657905	77667904	-	289.85	279.85	780.1	500.1	688.1	859.6	718.6	818.6
NM_001136054	Ate1	chr7	130116311	130126310	-	188.35	176.85	348.6	440.6	695.6	799.6	811.1	763.6
NM_001136055	Cd82	chr2	93288296	93298295	-	1522.6	1508.6	1216.1	965.6	948.6	1193.1	946.6	1034.1
NM_001136056	Cntfr	chr4	41690454	41700453	-	720.1	336.6	531.1	586.1	1217.1	464.1	530.85	489.6
NM_001136057	Cpne6	chr14	55742902	55752901	+	403.1	286.85	987.6	605.6	831.6	887.6	833.1	891.6
NM_001136058	Crmp1	chr5	37394402	37404401	+	1379.6	2870.85	1069.6	1336.6	1468.6	1731.35	1343.6	1290.6
NM_001136059	Cyp1a1	chr9	57599896	57609895	+	1161.6	1503.6	783.6	615.1	823.6	843.1	818.1	837.6
NM_001136060	Dpp6	chr5	27461933	27471932	+	1039.35	475.1	663.6	458.1	649.1	579.6	731.6	630.1
NM_001136061	Ednrb	chr14	104076913	104086912	-	1323.1	652.85	562.6	571.85	829.6	617.1	943.1	649.6
NM_001136062	Eno3	chr11	70543002	70553001	+	131.1	82.85	767.6	980.1	1082.6	1455.1	1279.85	1248.1
NM_001136063	Gfra4	chr2	130880009	130890008	-	2549.22	2096.97	1290.35	768.6	1941.6	877.6	1244.6	891.6
NM_001136064	Bscl2	chr19	8809831	8819830	+	59.85	102.6	357.6	593.6	752.6	694.6	792.6	763.6
NM_001136065	Hipk2	chr6	38809247	38819246	-	180.35	119.6	403.1	321.6	446.6	535.6	469.6	557.6
NM_001136066	Hmox2	chr16	4539225	4549224	+	472.35	593.85	442.6	465.1	596.1	601.6	616.1	634.1
NM_001136067	Ikbkg	chrX	73463218	73473217	+	36.35	49.1	173.6	188.1	289.6	301.6	318.6	307.1
NM_001136068	Klrc1	chr6	129650937	129660936	-	214.1	206.1	91.1	72.1	108.6	143.6	146.1	169.6
NM_001136069	Ldha	chr7	46491506	46501505	+	239.1	381.1	625.6	844.6	1030.1	1043.1	1244.1	1050.1
NM_001136070	Eif2d	chr1	131075944	131085943	+	62.85	209.85	265.1	276.1	393.1	394.1	509.6	410.1
NM_001136071	Lsp1	chr7	142009549	142019548	+	978.975	355.85	861.6	496.6	628.6	746.1	632.1	896.1
NM_001136072	Meis2	chr2	115890540	115900539	-	4012.1	558.1	1464.1	945.6	7806.1	748.1	1611.6	745.6
NM_001136073	Nfatc2	chr2	168427286	168437285	-	326.85	659.85	713.1	699.6	807.6	770.1	839.6	795.1
NM_001136074	Nrl	chr14	55757439	55767438	-	1009.23	1817.85	704.6	653.1	817.1	730.35	745.6	728.1
NM_001136075	Numb	chr12	83884133	83894132	-	140.85	102.6	255.1	212.1	376.6	360.6	339.1	373.6
NM_001136076	P4ha2	chr11	53986750	53996749	+	1865.1	1653.6	824.6	651.1	1164.6	696.1	952.6	670.1
NM_001136077	Enpp2	chr15	54778543	54788542	-	842.85	889.35	317.6	324.6	379.1	359.1	391.6	335.1
NM_001136079	Ptger4	chr15	5268669	5278668	-	2715.72	3285.97	762.1	970.6	2072.85	910.1	1384.6	868.6
NM_001136081	Ssrp1	chr2	84862795	84872794	+	193.35	139.1	423.1	493.1	651.6	795.1	676.1	804.1
NM_001136082	Timeless	chr10	128062932	128072931	+	156.6	84.85	410.6	474.1	594.1	608.1	620.1	628.1
NM_001136084	Tph1	chr7	46311802	46321801	-	1268.85	642.1	731.1	525.6	621.6	640.6	794.6	617.1
NM_001136085	Uba1	chrX	20524135	20534134	+	33.1	26.6	126.1	211.1	311.1	280.1	344.1	289.6
NM_001136086	Dpysl3	chr18	43501338	43511337	-	258.85	206.85	307.6	245.1	306.6	360.6	368.1	393.1
NM_001136087	Slc6a18	chr13	73821143	73831142	-	496.1	413.35	648.1	405.6	684.6	817.1	650.6	770.6
NM_001136089	Anxa10	chr8	62571228	62581227	-	332.6	206.85	65.1	59.6	71.1	68.6	90.6	90.6
NM_001136090	Poli	chr18	70658393	70668392	-	173.1	221.35	311.6	438.1	620.6	643.1	680.1	642.6
NM_001136091	Tcirg1	chr19	3952134	3962133	-	179.35	260.1	839.6	899.6	1087.6	1604.1	1117.6	1194.6
NM_001136104	Abl2	chr1	156381357	156391356	+	170.85	237.1	335.1	386.6	693.1	587.1	767.6	638.6
NM_001136117	C2cd4d	chr3	94264751	94274750	+	2378.35	2226.47	774.1	693.1	2020.1	753.6	958.6	772.6
NM_001136181	Hsbp1l1	chr18	80285318	80295317	-	253.1	298.6	356.1	353.1	426.1	494.1	425.1	463.1
NM_001136222	Acsl3	chr1	78630542	78640541	+	303.6	160.85	364.6	449.6	519.6	552.1	603.6	542.6
NM_001136226	Utp14b	chr1	78631157	78641156	+	278.85	141.6	359.6	450.6	514.6	548.1	608.6	543.6
NM_001136227	Rtkn	chr6	83107789	83117788	+	630.475	394.85	856.6	944.6	1108.1	1124.35	1036.6	1001.6
NM_001136235	Kctd14	chr7	97095541	97105540	+	445.1	690.35	533.6	327.6	558.1	548.6	562.6	621.1
NM_001136236	Fcrl1	chr3	87278694	87288693	+	403.1	304.1	307.6	232.1	379.1	369.85	383.6	364.1
NM_001136237	Slc39a5	chr10	128232094	128242093	-	126.6	69.85	680.6	587.35	757.6	923.6	691.6	970.1
NM_001136240	Chdh	chr14	29725957	29735956	+	1313.1	1254.72	924.6	572.6	919.6	863.6	900.1	930.6
NM_001136259	Tom1	chr8	75755314	75765313	+	184.1	115.1	439.1	535.6	752.6	844.1	785.85	862.6
NM_001136260	Slc4a4	chr5	89030119	89040118	+	3273.6	1523.35	505.6	518.6	1599.1	549.6	659.6	586.1
NM_001136270	Inafm1	chr7	16002618	16012617	-	397.35	281.35	865.1	1094.6	994.1	1670.6	1027.1	1387.1
NM_001136471	Ccdc9	chr7	16015721	16025720	-	91.35	74.6	370.1	492.1	613.6	763.1	658.6	745.6
NM_001136476	Slx	chrX	26495866	26505865	-	151.85	58.1	26.1	15.6	35.6	57.6	44.1	44.6
NM_001136484	Gcnt1	chr19	17311870	17321869	-	222.6	137.6	361.1	270.6	462.6	427.1	363.1	480.1
NM_001136496	Zfp935	chr13	62609627	62619626	-	95.85	174.1	160.6	164.1	310.1	268.6	351.1	302.1
NM_001136556	Fer1l4	chr2	155889914	155899913	-	632.35	575.35	608.6	344.1	604.1	713.1	658.6	676.1
NM_001137547	Usp51	chrX	151784465	151794464	+	224.1	135.6	157.1	180.1	225.1	214.1	243.6	211.1
NM_001139503	Dnlz	chr2	26237123	26247122	-	147.85	207.85	894.1	892.6	1115.6	1871.6	1248.1	1350.6
NM_001139504	Dnlz	chr2	26237123	26247122	-	147.85	207.85	894.1	891.6	1115.6	1871.6	1248.1	1350.6
NM_001139509	Nr4a2	chr2	57009016	57019015	-	1302.6	761.85	285.1	449.1	465.1	365.6	467.6	426.1
NM_001139511	Raly	chr2	154628030	154638029	+	97.6	87.1	341.1	429.6	533.6	642.6	610.1	570.1
NM_001139512	Raly	chr2	154628030	154638029	+	97.6	87.1	341.1	428.6	533.6	642.6	610.1	570.1
NM_001139513	Raly	chr2	154628030	154638029	+	97.6	87.1	341.1	428.6	533.6	642.6	610.1	570.1
NM_001139516	Rbl1	chr2	157041455	157051454	-	349.6	340.6	290.1	356.1	635.6	627.1	651.6	627.1
NM_001139519	Zbp1	chr2	173055716	173065715	-	512.6	369.85	981.1	526.6	717.1	903.6	723.1	871.1
NM_001139520	Samhd1	chr2	156972017	156982016	-	273.85	306.1	394.1	369.1	640.6	621.6	693.1	668.1
NM_001141921	Lrfn1	chr7	28146663	28156662	+	116.6	285.6	584.1	633.6	744.1	760.6	751.6	824.1
NM_001141922	Bean1	chr8	104892145	104902144	+	3330.85	2550.97	1019.1	768.6	1796.1	743.1	816.6	777.6
NM_001141924	Bean1	chr8	104892145	104902144	+	3330.85	2550.97	1019.1	768.6	1796.1	743.1	815.6	777.6
NM_001141925	Bean1	chr8	104892145	104902144	+	3330.85	2550.97	1019.1	768.6	1796.1	743.1	815.6	777.6
NM_001141927	Pln	chr10	53208782	53218781	+	214.1	126.35	133.1	134.1	197.6	209.1	189.1	227.6
NM_001141930	Ctnnbip1	chr4	149624574	149634573	+	89.35	48.1	693.1	645.6	803.1	960.6	789.6	951.6
NM_001141931	Rbms1	chr2	60706783	60716782	-	612.35	542.1	349.6	559.6	522.1	496.1	537.6	537.6
NM_001141932	Rbms1	chr2	60706783	60716782	-	612.35	542.1	349.6	559.6	522.1	495.1	537.6	537.6
NM_001141933	Nkain4	chr2	180591493	180601492	-	563.1	442.85	824.6	819.1	741.6	843.1	900.1	873.1
NM_001141946	Mkks	chr2	136728327	136738326	-	64.85	82.35	130.6	208.6	353.1	413.1	359.1	466.6
NM_001141948	Nmi	chr2	51858221	51868220	-	774.85	648.35	280.1	225.6	366.6	288.1	453.1	341.1
NM_001141949	Nmi	chr2	51858221	51868220	-	774.85	648.35	280.1	225.6	366.6	288.1	453.1	341.1
NM_001141950	Tmem80	chr7	140903043	140913042	+	341.85	211.35	786.6	782.1	1096.1	1238.6	1465.6	1239.6
NM_001141965	Naa20	chr2	145740161	145750160	+	94.35	70.85	254.1	304.1	466.35	487.1	499.1	523.6
NM_001141971	Tmem230	chr2	132084709	132094708	-	53.35	48.1	238.6	353.1	548.1	495.1	644.6	521.1
NM_001141975	Tpx2	chr2	152684884	152694883	+	78.1	82.35	244.1	263.1	437.6	560.1	463.1	466.6
NM_001141976	Tpx2	chr2	152684884	152694883	+	78.1	82.35	244.1	263.1	437.6	560.1	463.1	466.6
NM_001141977	Tpx2	chr2	152684884	152694883	+	78.1	82.35	244.1	263.1	437.6	560.1	463.1	466.6
NM_001141978	Tpx2	chr2	152684884	152694883	+	78.1	82.35	244.1	263.1	437.6	560.1	463.1	466.6
NM_001141981	Rbm43	chr2	51820176	51830175	-	845.35	1024.97	520.6	426.1	776.1	599.6	924.6	570.1
NM_001141982	Rbm43	chr2	51819657	51829656	-	823.85	1007.85	516.6	425.6	785.6	577.1	904.6	566.6
NM_001141983	Golga7b	chr19	42231017	42241016	+	763.1	592.1	773.1	476.6	603.1	661.6	611.1	707.6
NM_001142322	Myo9b	chr8	71720358	71730357	+	112.1	75.85	656.35	580.6	816.6	996.6	866.6	993.1
NM_001142323	Myo9b	chr8	71720358	71730357	+	112.1	75.85	656.35	580.6	816.6	996.6	866.6	993.1
NM_001142335	Lmo2	chr2	103795632	103805631	+	3576.6	3636.85	694.6	709.6	2293.35	777.6	966.6	709.6
NM_001142336	Lmo2	chr2	103794902	103804901	+	3503.35	3609.6	719.1	713.1	2310.6	808.6	988.1	745.6
NM_001142337	Lmo2	chr2	103783340	103793339	+	614.35	391.6	681.6	462.6	555.6	664.6	602.6	687.6
NM_001142357	Alg12	chr15	88698522	88708521	-	49.35	50.35	634.6	733.85	869.6	1295.6	946.6	1137.1
NM_001142410	Gm14124	chr2	150094437	150104436	+	108.85	151.85	114.1	137.1	274.1	227.6	271.6	250.1
NM_001142411	Zfp937	chr2	150055019	150065018	+	189.35	156.6	100.1	141.6	204.6	218.1	231.1	235.6
NM_001142441	Sap18b	chr8	96546984	96556983	+	218.6	168.85	481.85	381.6	668.1	652.6	658.6	660.6
NM_001142539	Unc93a2	chr17	7647705	7657704	-	174.1	77.35	270.6	168.1	231.6	270.1	240.6	277.6
NM_001142570	Dach2	chrX	112202953	112212952	+	286.85	428.1	81.6	153.1	205.6	154.6	205.1	173.1
NM_001142580	Vipas39	chr12	87308061	87318060	-	42.1	52.35	328.6	394.1	651.6	736.1	691.6	639.6
NM_001142581	Vipas39	chr12	87308061	87318060	-	42.1	52.35	328.6	394.1	651.6	736.1	691.6	639.6
NM_001142631	Spdya	chr17	71854056	71864055	+	1557.97	2552.47	359.6	534.6	652.6	638.1	722.1	642.6
NM_001142642	Fbrsl1	chr5	110591370	110601369	-	129.6	332.6	517.6	717.6	770.1	840.1	743.6	848.1
NM_001142647	Nemp2	chr1	52664864	52674863	+	436.1	360.85	279.1	270.6	465.1	441.1	506.6	430.1
NM_001142655	Arpp19	chr9	74939896	74949895	+	152.85	124.35	255.1	338.6	479.6	443.1	536.6	497.1
NM_001142681	Chid1	chr7	141114742	141124741	-	214.1	345.6	533.6	573.6	681.6	932.6	776.6	833.1
NM_001142690	Dmrtc1c2	chrX	101841569	101851568	+	193.35	63.6	82.6	38.6	72.6	93.6	98.6	95.6
NM_001142691	Dmrtc1c1	chrX	101841569	101851568	+	193.35	63.6	82.6	38.6	72.6	93.6	98.6	95.6
NM_001142697	Tpgs2	chr18	25294023	25304022	-	244.85	208.85	181.1	208.6	379.1	396.6	434.1	423.1
NM_001142698	Tpgs2	chr18	25296935	25306934	-	241.85	202.85	188.1	205.1	376.6	384.6	424.1	373.6
NM_001142701	Arhgap45	chr10	79847506	79857505	+	310.6	493.85	1196.35	898.6	1233.6	2000.1	1389.1	1352.6
NM_001142706	Cfb	chr17	35076491	35086490	-	205.1	170.85	821.6	600.1	767.1	964.1	762.6	943.1
NM_001142727	1110065P20Rik	chr4	124739524	124749523	-	72.6	55.6	483.1	642.1	721.6	805.1	757.1	886.6
NM_001142728	Lrrc9	chr12	72483640	72493639	+	234.35	299.6	311.6	349.6	403.6	451.1	478.1	493.1
NM_001142729	Lrrc9	chr12	72484023	72494022	+	237.1	303.1	311.6	360.1	407.1	460.1	474.1	500.1
NM_001142731	Kctd1	chr18	15191640	15201639	-	4781.6	2330.6	1155.6	1202.1	5317.6	1476.6	1652.1	1278.6
NM_001142732	Ttll3	chr6	113361221	113371220	+	158.1	321.85	549.1	608.6	816.6	894.6	839.6	866.6
NM_001142734	Eif4a3l1	chr6	136299537	136309536	+	1110.1	507.35	645.6	330.6	573.1	610.1	644.6	641.6
NM_001142735	Pcdh15	chr10	73652699	73662698	+	392.6	201.85	230.1	166.1	251.1	308.1	284.6	325.6
NM_001142736	Pcdh15	chr10	73652699	73662698	+	392.6	201.85	230.1	166.1	251.1	307.1	284.6	324.6
NM_001142737	Pcdh15	chr10	73652699	73662698	+	392.6	201.85	230.1	166.1	251.1	307.1	284.6	324.6
NM_001142738	Pcdh15	chr10	73652699	73662698	+	392.6	201.85	230.1	166.1	251.1	307.1	284.6	324.6
NM_001142739	Pcdh15	chr10	73652699	73662698	+	392.6	201.85	230.1	166.1	251.1	307.1	284.6	324.6
NM_001142740	Pcdh15	chr10	73652699	73662698	+	392.6	201.85	230.1	166.1	251.1	307.1	284.6	324.6
NM_001142741	Pcdh15	chr10	73652699	73662698	+	392.6	201.85	230.1	166.1	251.1	307.1	284.6	324.6
NM_001142742	Pcdh15	chr10	73652699	73662698	+	392.6	201.85	230.1	166.1	251.1	307.1	284.6	324.6
NM_001142743	Pcdh15	chr10	73652699	73662698	+	392.6	201.85	230.1	166.1	251.1	307.1	284.6	324.6
NM_001142744	Atat1	chr17	36215961	36225960	-	43.6	36.35	364.6	542.1	692.1	707.1	696.35	717.1
NM_001142745	Atat1	chr17	36215961	36225960	-	43.6	36.35	364.6	542.1	692.1	707.1	696.35	716.1
NM_001142746	Pcdh15	chr10	73652699	73662698	+	392.6	201.85	230.1	166.1	251.1	307.1	284.6	324.6
NM_001142747	Pcdh15	chr10	73652699	73662698	+	392.6	201.85	230.1	166.1	251.1	307.1	284.6	324.6
NM_001142748	Pcdh15	chr10	73652699	73662698	+	392.6	201.85	230.1	166.1	251.1	307.1	284.6	324.6
NM_001142750	Tgif2lx2	chrX	117331924	117341923	+	75.35	31.6	30.1	28.6	22.6	37.1	25.6	37.6
NM_001142760	Pcdh15	chr10	73652699	73662698	+	392.6	201.85	230.1	166.1	251.1	307.1	284.6	324.6
NM_001142775	Skint7	chr4	111825124	111835123	+	411.85	436.85	111.1	101.6	143.6	156.6	189.1	183.6
NM_001142781	Mindy4	chr6	55175368	55185367	+	293.85	263.1	504.6	485.1	603.1	659.1	597.1	673.6
NM_001142792	Tmem150b	chr7	4723082	4733081	-	250.1	317.85	430.1	344.1	492.1	585.1	488.6	601.6
NM_001142804	Acss3	chr10	106954499	106964498	-	462.85	338.1	170.1	188.1	215.1	208.1	218.1	206.1
NM_001142809	Slc6a8	chrX	72711739	72721738	+	75.35	242.85	334.1	362.1	474.1	462.1	479.1	447.1
NM_001142810	Slc6a8	chrX	72711739	72721738	+	75.35	241.6	334.1	362.1	474.1	462.1	479.1	447.1
NM_001142916	Plod2	chr9	92419276	92429275	+	1288.85	559.35	383.6	445.6	635.6	531.1	866.6	583.35
NM_001142918	Tcf7l2	chr19	55725242	55735241	+	362.6	273.85	593.6	767.6	968.6	714.6	825.1	785.1
NM_001142919	Tcf7l2	chr19	55725242	55735241	+	361.35	273.85	593.6	767.6	968.6	714.6	825.1	785.1
NM_001142920	Tcf7l2	chr19	55725242	55735241	+	361.35	273.85	593.6	767.6	968.6	714.6	825.1	785.1
NM_001142921	Tcf7l2	chr19	55725242	55735241	+	361.35	273.85	593.6	767.6	968.6	714.6	825.1	785.1
NM_001142922	Tcf7l2	chr19	55725242	55735241	+	361.35	273.85	593.6	767.6	968.6	714.6	825.1	785.1
NM_001142923	Tcf7l2	chr19	55725242	55735241	+	361.35	273.85	593.6	767.6	968.6	714.6	825.1	785.1
NM_001142924	Tcf7l2	chr19	55878753	55888752	+	668.225	1014.85	404.6	747.1	475.1	524.1	447.1	486.1
NM_001142937	Moap1	chr12	102704921	102714920	-	53.35	61.6	348.6	435.1	518.1	529.1	537.6	538.6
NM_001142938	Gon7	chr12	102719070	102729069	-	30.6	66.35	285.1	420.1	614.6	726.1	705.6	735.6
NM_001142939	Gm20604	chr12	102719070	102729069	-	30.6	66.35	285.1	420.1	616.1	726.1	705.6	735.6
NM_001142943	Zfp949	chr9	88425073	88435072	+	200.85	229.35	265.1	310.1	472.6	455.6	456.1	521.1
NM_001142948	Pogk	chr1	166232398	166242397	-	2989.47	903.6	922.6	659.1	1055.1	777.6	1216.6	878.1
NM_001142950	Nars	chr18	64644587	64654586	-	163.1	434.35	284.1	372.1	508.6	503.1	538.6	535.1
NM_001142952	Tent5c	chr3	100391509	100401508	-	1713.1	2382.35	826.6	815.1	1487.1	852.1	791.6	745.6
NM_001142953	Gm17359	chr3	79247678	79257677	+	588.6	342.85	353.1	277.1	385.6	418.6	401.6	497.1
NM_001142957	Zfp955b	chr17	33503518	33513517	+	19.35	55.6	13.6	30.1	28.1	50.1	34.1	37.6
NM_001142959	Bcl2l15	chr3	103735012	103745011	+	209.85	163.35	223.1	185.6	315.1	339.1	340.1	363.1
NM_001142960	Bcl2l15	chr3	103735012	103745011	+	209.85	163.35	223.1	185.6	315.1	339.1	340.1	363.1
NM_001142963	Gm10778	chr10	81643020	81653019	+	0.1	0.6	4.6	0.1	6.6	12.1	12.1	1.1
NM_001142965	Frrs1l	chr4	56985392	56995391	-	2705.6	2191.1	603.1	509.1	1183.6	590.1	698.6	581.6
NM_001142968	BC024139	chr15	76005757	76015756	-	282.1	229.35	960.1	775.1	790.6	1380.1	901.1	1113.1
NM_001142969	A630073D07Rik	chr6	132599475	132609474	-	283.1	225.85	74.6	74.6	105.6	96.6	123.6	122.6
NM_001143671	Tmem255b	chr8	13480459	13490458	+	650.85	389.6	762.1	402.1	692.1	832.6	689.6	892.6
NM_001143672	Tmem255b	chr8	13480459	13490458	+	650.85	389.6	762.1	402.1	692.1	830.6	689.6	892.6
NM_001143683	Mpped2	chr2	106518526	106528525	+	1068.1	1348.35	475.1	734.85	1055.1	724.1	847.1	779.1
NM_001143686	Apol11b	chr15	77522487	77532486	-	408.35	311.85	348.6	185.6	284.1	357.1	321.6	327.1
NM_001143689	H2-Q4	chr17	35593593	35603592	+	676.85	669.85	699.6	633.6	1119.1	918.6	1072.6	960.6
NM_001143755	Lrrc27	chr7	138788191	138798190	+	234.35	207.85	511.6	659.1	692.1	898.6	749.6	874.1
NM_001143765	Syce1	chr7	140362768	140372767	-	1457.22	457.6	460.1	253.1	762.6	491.1	1055.6	500.6
NM_001143776	Fam13c	chr10	70271740	70281739	+	388.1	383.85	533.6	498.6	736.1	572.1	724.6	627.1
NM_001143777	Fam13c	chr10	70271498	70281497	+	404.1	379.6	518.6	491.1	718.1	561.1	710.6	613.1
NM_001143790	Ctc1	chr11	68901737	68911736	+	50.6	88.6	224.1	333.6	493.1	448.6	578.1	494.1
NM_001143802	Insyn2a	chr7	134535160	134545159	-	735.6	892.975	613.1	699.6	674.1	678.1	711.6	735.6
NM_001143834	Grm5	chr7	87228376	87238375	+	1949.6	1711.1	256.1	197.1	355.6	232.6	379.1	252.6
NM_001143848	Pde2a	chr7	101065898	101075897	+	398.35	510.6	977.1	700.6	783.1	1081.1	736.6	990.1
NM_001143849	Pde2a	chr7	101095459	101105458	+	1418.6	1802.6	1055.1	927.1	1020.1	984.1	975.6	1050.1
NM_001143956	Mettl11b	chr1	163547802	163557801	-	380.6	323.85	219.6	186.6	299.1	265.6	303.6	282.1
NM_001144855	Ppfia4	chr1	134255667	134265666	-	154.1	75.85	791.1	551.6	809.6	902.1	834.1	895.1
NM_001144948	Gm12886	chr4	121275297	121285296	-	354.85	265.1	333.6	172.6	292.6	323.1	312.1	385.6
NM_001144953	Vwa5b2	chr16	20403332	20413331	+	3109.47	4565.73	934.6	921.1	2496.6	927.6	1093.1	906.1
NM_001144987	Spg20	chr3	55014587	55024586	+	293.85	151.35	317.6	327.6	474.1	540.6	596.1	525.1
NM_001144988	Spg20	chr3	55014529	55024528	+	290.85	151.35	314.6	326.1	466.35	538.6	582.85	527.6
NM_001144992	2810459M11Rik	chr1	85968585	85978584	+	3053.22	2794.35	892.6	812.6	1986.1	784.6	1087.1	806.6
NM_001144993	2810459M11Rik	chr1	85968585	85978584	+	3053.22	2794.35	892.6	812.6	1986.1	784.6	1087.1	806.6
NM_001145013	Rfpl4	chr7	5114911	5124910	-	266.6	340.6	325.1	235.6	425.1	451.1	428.1	445.35
NM_001145015	Arhgap40	chr2	158349716	158359715	+	224.1	150.1	737.6	488.1	734.1	1021.6	740.1	954.1
NM_001145034	Gm13889	chr2	93782446	93792445	-	2984.35	3091.6	1311.1	1044.6	3617.6	1231.6	1218.1	1055.1
NM_001145038	Btbd35f14	chrX	33009778	33019777	-	10.1	12.85	8.1	11.1	13.1	19.6	20.1	19.6
NM_001145060	Glyatl3	chr17	41220242	41230241	-	386.85	265.1	122.6	124.1	108.6	133.6	152.1	139.6
NM_001145096	Hhla1	chr15	65843654	65853653	-	484.6	257.6	305.1	217.6	351.6	301.6	376.6	280.6
NM_001145100	Btbd18	chr2	84484423	84494422	+	410.1	324.85	403.6	251.6	911.1	514.6	1231.6	511.6
NM_001145162	Ube2ql1	chr13	69883017	69893016	-	3345.1	2155.22	899.6	891.6	3162.1	967.6	1345.6	942.1
NM_001145164	Tgtp2	chr11	48950040	48960039	-	280.85	221.35	162.6	125.1	205.6	188.1	191.6	215.1
NM_001145190	Crxos	chr7	15630571	15640570	+	953.6	707.1	927.1	427.6	862.6	1010.6	889.1	1103.6
NM_001145192	Akain1	chr17	69741321	69751320	+	1616.1	2354.35	493.6	649.1	913.1	560.1	770.6	631.1
NM_001145198	1500009L16Rik	chr10	83553729	83563728	+	510.6	991.35	521.1	560.6	708.1	817.1	698.6	753.6
NM_001145209	Hbs1l	chr10	21166878	21176877	+	132.6	104.35	239.6	319.6	498.1	480.6	448.1	455.1
NM_001145300	Mgat4e	chr1	134472421	134482420	-	161.85	415.35	380.1	353.1	482.6	504.6	474.1	529.6
NM_001145351	6430550D23Rik	chr2	155841348	155851347	-	102.1	67.6	396.1	441.6	669.1	852.1	680.1	827.1
NM_001145352	6430550D23Rik	chr2	155844898	155854897	-	64.85	59.6	443.6	492.1	785.6	1026.85	776.6	998.1
NM_001145360	Atp6v1fnb	chr6	29466436	29476435	+	180.35	496.1	556.1	700.6	789.6	943.1	882.6	911.6
NM_001145390	Sult6b2	chr6	142745193	142755192	-	438.1	542.1	348.6	304.1	397.6	444.6	384.6	479.1
NM_001145403	Kcnt1	chr2	25748807	25758806	+	972.725	820.1	1157.6	741.6	930.6	972.1	889.1	962.1
NM_001145406	Rhox3g	chrX	36804793	36814792	-	267.6	112.35	103.6	81.6	124.1	121.1	112.1	134.6
NM_001145433	Smim20	chr5	53419448	53429447	+	209.85	216.35	454.1	524.1	656.1	800.6	718.6	789.6
NM_001145435	Lrrc74b	chr16	17374112	17384111	-	374.85	244.85	833.6	764.6	852.1	973.6	925.6	908.1
NM_001145452	Arhgef33	chr17	80609836	80619835	+	446.6	335.1	339.6	221.1	325.1	350.1	341.1	380.6
NM_001145537	4930544D05Rik	chr11	70501720	70511719	+	307.35	228.35	853.6	610.6	912.1	950.6	1008.6	973.1
NM_001145552	Borcs8	chr8	70587149	70597148	+	40.6	40.35	516.6	505.6	843.1	912.1	749.6	907.1
NM_001145637	Armh1	chr4	117104115	117114114	-	357.1	401.35	567.6	612.6	663.6	739.6	676.1	757.1
NM_001145644	Phgr1	chr2	118598255	118608254	+	572.475	482.6	741.6	491.1	566.6	589.1	599.6	674.6
NM_001145660	Rfx8	chr1	39755150	39765149	-	374.85	394.225	387.6	309.1	470.6	431.1	482.1	451.1
NM_001145676	2210408I21Rik	chr13	77278655	77288654	+	97.6	73.85	102.6	173.6	272.6	293.6	322.1	310.1
NM_001145759	4930571K23Rik	chr7	124963033	124973032	+	459.35	367.1	518.6	313.6	480.6	579.6	437.1	584.6
NM_001145778	Zkscan3	chr13	21581926	21591925	-	224.1	253.1	225.6	215.6	325.1	300.1	368.1	344.1
NM_001145779	Kif2a	chr13	107153623	107163622	-	197.85	247.6	439.6	446.6	887.6	645.6	1188.1	711.6
NM_001145780	Use1	chr8	71814492	71824491	+	71.1	75.1	441.6	618.6	870.6	928.6	912.6	902.6
NM_001145781	Acbd6	chr1	155428866	155438865	+	226.1	236.1	298.6	409.1	524.1	535.6	565.6	557.6
NM_001145799	Ctla2a	chr13	61079381	61089380	-	345.6	260.1	213.1	144.6	256.1	325.6	287.6	303.6
NM_001145800	Igsf9	chr1	172304780	172314779	+	279.85	493.35	681.6	855.1	811.6	848.1	840.6	920.1
NM_001145801	Ctla2b	chr13	61040262	61050261	-	339.6	277.35	241.1	161.6	264.1	294.6	305.1	287.6
NM_001145802	Mak	chr13	41228183	41238182	-	853.1	1415.72	632.1	657.6	732.1	735.1	825.1	725.6
NM_001145803	Mak	chr13	41228183	41238182	-	853.1	1415.72	632.1	657.6	732.1	735.1	825.1	725.6
NM_001145804	Nucks1	chr1	131833196	131843195	+	56.35	401.35	239.6	317.6	462.6	520.6	495.1	493.1
NM_001145806	Capn8	chr1	182387572	182397571	+	577.35	340.6	681.6	506.6	675.6	640.6	800.6	654.6
NM_001145807	Brinp3	chr1	146368425	146378424	+	1804.1	1748.6	283.1	241.1	552.1	286.1	456.1	255.1
NM_001145813	Elf5	chr2	103237443	103247442	+	457.85	288.35	554.6	402.1	518.1	611.1	610.1	736.6
NM_001145820	Gpd2	chr2	57122690	57132689	+	203.1	370.475	439.1	484.1	674.1	582.6	836.6	625.1
NM_001145821	Ggta1	chr2	35346462	35356461	-	144.85	476.6	457.1	530.1	664.6	662.6	725.6	713.6
NM_001145824	Hipk3	chr2	104319835	104329834	-	967.6	691.85	454.1	456.1	869.6	569.6	759.1	617.85
NM_001145826	Specc1l	chr10	75043222	75053221	+	211.1	298.6	282.1	267.6	510.6	481.6	660.6	458.1
NM_001145827	Stk40	chr4	125992750	126002749	+	108.85	77.35	538.1	676.1	841.1	910.1	756.1	899.1
NM_001145830	Plcb1	chr2	134623084	134633083	+	1684.22	1329.35	346.6	441.6	728.1	526.6	656.6	553.6
NM_001145831	Kifc3	chr8	95864186	95874185	-	285.85	823.1	928.1	910.6	983.1	928.6	1122.1	985.6
NM_001145832	Kifc3	chr8	95834973	95844972	-	93.1	60.35	578.1	400.6	538.6	654.6	650.6	647.6
NM_001145834	Ralgds	chr2	28398179	28408178	+	199.85	570.975	638.6	967.1	968.6	1211.1	1010.1	1013.6
NM_001145835	Ralgds	chr2	28418476	28428475	+	108.85	200.6	874.1	1163.6	824.6	1139.1	860.6	1116.6
NM_001145836	Ralgds	chr2	28418476	28428475	+	108.85	200.6	874.1	1163.6	824.6	1139.1	860.6	1116.6
NM_001145854	Pak6	chr2	118502727	118512726	+	2826.47	4191.35	1203.6	1223.6	1967.85	1118.35	1295.1	1080.6
NM_001145857	Lrp4	chr2	91282876	91292875	+	932.35	394.85	613.1	717.6	989.6	767.1	926.6	867.6
NM_001145858	Sh3bp2	chr5	34695709	34705708	+	327.6	319.6	817.1	588.6	822.1	954.35	784.1	934.1
NM_001145859	Sh3bp2	chr5	34701920	34711919	+	482.6	369.85	743.1	631.1	734.1	852.6	822.6	872.1
NM_001145863	Gm14139	chr2	150018675	150028674	+	208.85	268.1	174.6	127.1	266.6	283.1	303.1	296.1
NM_001145874	Muc20	chr16	32612806	32622805	-	293.85	277.35	610.6	410.6	668.1	700.1	672.1	759.1
NM_001145875	Adtrp	chr13	41996093	42006092	-	498.85	279.85	395.1	271.6	384.6	353.1	385.6	423.1
NM_001145876	Slc25a44	chr3	88327449	88337448	-	79.85	108.35	392.1	453.1	637.1	789.6	654.6	762.6
NM_001145877	Slc25a44	chr3	88327449	88337448	-	79.85	108.35	392.1	453.1	637.1	789.6	654.6	762.6
NM_001145879	Atp6ap1l	chr13	91048475	91058474	-	304.6	258.1	330.6	260.1	407.1	467.6	419.1	509.6
NM_001145880	Zfp790	chr7	29510497	29520496	+	113.85	91.35	314.6	311.6	565.1	583.6	616.1	643.6
NM_001145881	Zfp212	chr6	47892502	47902501	+	178.1	202.85	349.6	324.6	492.1	581.6	575.1	559.1
NM_001145884	Itgb5	chr16	33645035	33655034	+	454.85	890.85	450.6	673.1	797.1	755.1	853.6	731.6
NM_001145885	Ddx4	chr13	112783845	112793844	-	3289.47	1170.1	584.1	262.1	1050.1	468.6	1684.85	468.6
NM_001145886	Tiam1	chr16	89766588	89776587	-	148.85	159.85	461.1	328.6	577.1	731.1	536.1	725.6
NM_001145887	Tiam1	chr16	89610241	89620240	-	255.6	813.725	515.6	609.6	630.6	739.6	694.1	745.6
NM_001145888	Zfat	chr15	68125706	68135705	-	187.35	214.6	348.6	411.6	629.6	816.1	571.6	762.6
NM_001145895	Nat8f4	chr6	85874516	85884515	-	272.85	399.6	574.6	372.1	638.1	678.1	615.1	651.6
NM_001145896	Gse1	chr8	121259148	121269147	+	116.6	1037.35	1148.6	1669.1	1166.35	2557.1	1272.1	1495.1
NM_001145897	Gse1	chr8	121257596	121267595	+	119.6	1095.1	1246.6	1791.6	1196.1	3055.1	1365.1	1601.6
NM_001145898	BC052040	chr2	115407197	115417196	+	93.1	178.35	247.1	312.6	432.1	427.1	535.1	453.1
NM_001145899	Slc15a2	chr16	36600325	36610324	-	331.1	315.35	167.1	194.6	284.1	291.6	298.6	342.1
NM_001145900	Btbd6	chr12	112935102	112945101	+	72.6	82.85	557.6	810.6	784.6	975.6	775.6	1007.1
NM_001145902	Arhgap1	chr2	91475463	91485462	+	52.1	34.35	475.6	558.1	883.6	1040.6	838.1	1040.35
NM_001145919	Ythdf3	chr3	16232329	16242328	+	418.35	366.35	159.6	189.6	315.1	337.6	389.1	346.1
NM_001145920	Runx2	chr17	45042536	45052535	-	5436.35	5608.35	1059.1	1280.1	7453.6	5559.6	1261.1	1261.1
NM_001145921	Arhgef40	chr14	52217290	52227289	+	1369.85	512.85	749.6	667.1	1113.6	769.1	1098.1	773.6
NM_001145922	Arhgef40	chr14	52217290	52227289	+	1369.85	512.85	749.6	667.1	1113.6	769.1	1098.1	773.6
NM_001145924	Msantd3	chr4	48535081	48545080	+	197.85	248.1	374.1	510.1	619.6	583.6	614.1	593.1
NM_001145925	Msantd3	chr4	48534946	48544945	+	199.35	249.35	379.1	514.6	625.6	591.1	616.1	596.1
NM_001145926	Pianp	chr6	124970573	124980572	+	1023.85	2413.1	1267.6	975.1	1411.6	1216.6	1373.1	1166.1
NM_001145927	Pianp	chr6	124970400	124980399	+	1028.85	2415.22	1261.1	975.1	1416.6	1208.6	1380.1	1161.1
NM_001145929	Thap3	chr4	152068444	152078443	-	169.85	115.6	747.1	1060.6	959.1	1167.6	1039.1	1138.6
NM_001145930	Yeats2	chr16	19954813	19964812	+	322.85	303.1	280.1	306.6	425.1	442.6	457.1	458.1
NM_001145931	Yeats2	chr16	19954813	19964812	+	322.85	303.1	280.1	306.6	425.1	442.6	457.1	458.1
NM_001145935	Zfp691	chr4	119026054	119036053	-	184.1	150.85	538.1	512.1	642.6	716.6	705.6	760.1
NM_001145936	Zfp691	chr4	119026393	119036392	-	192.1	166.475	540.1	512.1	641.6	714.6	706.6	761.6
NM_001145937	Tenm3	chr8	49122726	49132725	-	665.6	456.85	345.1	320.6	381.6	421.1	363.1	412.1
NM_001145947	Bace1	chr9	45744843	45754842	+	146.1	131.6	733.1	643.6	797.6	986.6	856.1	915.1
NM_001145948	Ttc39a	chr4	109267844	109277843	+	352.1	244.85	627.1	411.6	579.6	693.1	635.1	713.6
NM_001145950	5730409E04Rik	chr4	126498647	126508646	+	470.6	614.85	652.1	579.1	693.1	820.6	724.6	807.6
NM_001145952	Lpp	chr16	24261841	24271840	+	197.85	125.35	421.1	402.1	477.1	505.6	552.1	561.6
NM_001145953	Lgals3	chr14	47606317	47616316	+	449.6	1560.97	532.6	473.1	776.1	672.6	830.6	657.6
NM_001145954	Lpp	chr16	24535605	24545604	+	156.6	127.1	115.1	141.6	214.1	243.6	223.1	228.6
NM_001145955	Pigv	chr4	133394959	133404958	-	94.35	87.1	437.1	600.1	692.1	769.1	706.6	767.6
NM_001145956	Pigv	chr4	133394959	133404958	-	94.35	87.1	437.1	600.1	692.1	769.1	706.6	767.6
NM_001145957	Vwa5a	chr9	38624564	38634563	+	220.6	167.35	228.1	168.1	277.6	249.6	284.6	260.6
NM_001145958	Crocc	chr4	140782857	140792856	-	93.1	79.6	449.6	619.85	837.1	946.6	788.6	888.1
NM_001145959	Ndrg2	chr14	52145946	52155945	-	407.1	2077.1	767.6	720.1	915.1	823.6	1005.6	873.1
NM_001145960	Slc37a2	chr9	37162035	37172034	-	787.85	1395.35	487.1	462.6	628.6	512.1	623.1	587.1
NM_001145965	Dlgap2	chr8	14140875	14150874	+	2971.85	3175.6	953.35	848.6	3194.35	826.6	1440.6	657.6
NM_001145967	Atg4c	chr4	99077384	99087383	+	376.35	414.85	263.1	323.6	388.6	440.1	495.1	468.6
NM_001145968	Rwdd2a	chr9	86449106	86459105	+	128.1	222.35	353.1	504.1	622.6	650.6	676.1	812.6
NM_001145969	Rwdd2a	chr9	86449041	86459040	+	125.35	222.35	359.6	507.6	627.1	653.1	678.1	816.6
NM_001145970	Map7d1	chr4	126145113	126155112	-	247.6	139.85	1018.1	1021.1	1321.6	1268.6	1213.1	1093.1
NM_001145972	Adgrg5	chr8	95645322	95655321	+	501.85	538.35	551.6	489.1	591.1	574.1	642.6	608.6
NM_001145977	Cadm2	chr16	67412797	67422796	-	1458.6	2161.35	343.1	435.1	1244.6	586.1	702.1	569.6
NM_001145978	Parp4	chr14	56808076	56818075	+	348.35	511.85	311.6	380.6	525.1	587.1	574.1	536.6
NM_001145979	Gtpbp2	chr17	46466958	46476957	+	71.1	97.85	475.6	579.1	762.6	897.6	725.6	890.1
NM_001145999	Zfp710	chr7	79669562	79679561	+	58.35	147.85	615.1	823.1	873.6	884.1	934.1	872.1
NM_001146000	Zfp710	chr7	79669562	79679561	+	58.35	147.85	614.1	823.1	873.6	884.1	933.1	872.1
NM_001146001	Pdzk1	chr3	96734990	96744989	+	846.85	423.35	668.6	417.6	616.1	676.6	668.1	680.1
NM_001146002	Txndc2	chr17	65944200	65954199	-	348.35	313.35	550.6	406.1	676.6	734.1	645.6	696.1
NM_001146005	C5ar2	chr7	15971257	15981256	-	262.85	198.35	528.1	393.1	730.1	779.6	680.1	749.6
NM_001146007	Trim12c	chr7	103997566	104007565	-	104.6	76.6	125.1	145.6	248.1	232.6	281.6	244.6
NM_001146010	Fchsd2	chr7	100752982	100762981	+	246.35	206.1	467.1	509.1	702.6	742.1	759.1	696.6
NM_001146012	R3hcc1	chr14	69940034	69950033	-	103.35	101.35	485.1	488.1	713.1	738.6	682.6	765.6
NM_001146013	Slc6a5	chr7	49555047	49565046	+	3114.85	5969.85	1186.1	1787.6	1858.6	4614.6	1044.1	1025.85
NM_001146021	Lrrc18	chr14	32708339	32718338	+	443.35	904.85	617.1	414.1	530.1	584.1	625.1	595.1
NM_001146022	Wdfy4	chr14	32902024	32912023	-	381.85	326.35	418.6	287.1	440.1	507.6	465.6	498.1
NM_001146023	Fam98c	chr7	28850636	28860635	-	192.1	319.6	836.1	785.1	921.6	1057.6	998.6	1051.1
NM_001146024	Zfp444	chr7	6170512	6180511	+	148.85	149.35	371.1	369.1	625.6	637.1	703.1	641.6
NM_001146025	Rnf44	chr13	54830622	54840621	-	58.35	40.35	581.6	693.1	1008.6	1407.6	978.6	1132.1
NM_001146026	Rnf44	chr13	54830622	54840621	-	58.35	40.35	581.6	693.1	1008.6	1407.6	978.6	1132.1
NM_001146027	Rnf44	chr13	54831014	54841013	-	58.35	40.35	583.1	706.6	995.1	1433.1	977.6	1126.1
NM_001146031	Nrcam	chr12	44370668	44380667	+	1529.6	621.35	527.6	663.6	1695.6	633.1	860.1	761.6
NM_001146038	Runx2	chr17	45120515	45130514	-	228.6	155.6	157.1	175.6	176.1	193.6	234.6	212.6
NM_001146043	Gfm2	chr13	97269445	97279444	+	72.6	59.6	128.1	194.1	395.6	401.6	413.1	381.6
NM_001146045	Fam169a	chr13	97198795	97208794	+	94.35	638.35	352.6	556.6	589.1	604.6	726.6	623.1
NM_001146046	Lrrc49	chr9	60590418	60600417	-	219.35	282.1	204.1	285.1	324.1	396.6	401.6	443.1
NM_001146047	Lrrc49	chr9	60589818	60599817	-	216.35	272.85	222.1	296.6	380.6	456.6	424.1	477.1
NM_001146048	Lrrc1	chr9	77447135	77457134	-	344.6	464.35	525.6	642.1	737.1	688.1	851.6	737.6
NM_001146049	Htatip2	chr7	49403854	49413853	+	814.35	1962.47	535.6	892.6	650.6	664.6	715.1	662.1
NM_001146050	Htatip2	chr7	49403854	49413853	+	814.35	1962.47	535.6	892.6	650.6	664.6	715.1	662.1
NM_001146052	Htatip2	chr7	49404260	49414259	+	816.6	1927.22	531.6	892.6	679.1	666.6	734.6	676.1
NM_001146053	Htatip2	chr7	49403854	49413853	+	814.35	1962.47	535.6	892.6	650.6	664.6	715.1	662.1
NM_001146057	Acot7	chr4	152265644	152275643	+	81.35	118.35	692.1	877.6	802.1	900.6	799.6	915.6
NM_001146058	Acot7	chr4	152279301	152289300	+	86.1	97.85	545.1	590.6	642.6	716.6	635.1	729.1
NM_001146059	Als2cl	chr9	110704242	110714241	+	319.1	1651.22	1019.1	949.6	1063.1	1152.85	1146.1	1143.1
NM_001146060	Als2cl	chr9	110704390	110714389	+	316.85	1646.97	1024.1	946.1	1070.1	1190.1	1146.6	1160.6
NM_001146073	Hexdc	chr11	121093469	121103468	+	94.35	68.6	376.1	383.6	587.1	663.6	610.1	664.6
NM_001146081	Fancb	chrX	163758588	163768587	+	45.1	32.35	63.6	122.6	113.1	169.6	182.6	184.6
NM_001146084	Fastkd5	chr2	130466923	130476922	-	225.1	1227.6	639.6	880.1	1008.6	771.6	1061.1	790.6
NM_001146085	Fbxo34	chr14	47705018	47715017	+	207.85	261.1	389.6	439.1	573.1	681.6	578.1	594.1
NM_001146086	Fbxo34	chr14	47705018	47715017	+	207.85	261.1	389.6	439.1	573.1	681.6	578.1	594.1
NM_001146087	Il1f5	chr2	24161966	24171965	+	548.85	394.225	378.1	231.1	385.6	445.6	445.85	502.6
NM_001146088	Il1f5	chr2	24161966	24171965	+	548.85	394.225	378.1	231.1	385.6	445.6	445.85	502.6
NM_001146100	Hk1	chr10	62171201	62181200	-	237.1	305.35	751.6	720.1	932.6	1100.6	1011.6	1139.1
NM_001146107	Spopfm2	chr3	94080501	94090500	-	211.85	115.6	85.1	74.6	146.1	168.6	129.6	160.1
NM_001146117	Smim19	chr8	22961896	22971895	-	155.35	122.6	341.1	438.1	574.1	575.1	642.6	661.1
NM_001146119	Cyria	chr12	12307178	12317177	+	366.6	456.1	448.1	518.6	572.1	548.6	574.1	629.1
NM_001146120	Psap	chr10	60108450	60118449	+	209.85	265.1	598.35	589.6	787.6	810.6	898.1	783.1
NM_001146121	Psap	chr10	60108450	60118449	+	209.85	265.1	598.35	589.6	787.6	810.6	898.1	782.1
NM_001146122	Psap	chr10	60108450	60118449	+	209.85	265.1	598.35	589.6	787.6	810.6	898.1	782.1
NM_001146123	Psap	chr10	60108450	60118449	+	209.85	265.1	598.35	589.6	787.6	810.6	898.1	782.1
NM_001146124	Psap	chr10	60115283	60125282	+	48.1	47.6	603.1	815.1	698.1	842.1	720.1	836.1
NM_001146153	Homer3	chr8	70730649	70740648	+	167.35	181.35	716.6	779.6	922.6	1410.1	997.1	1091.6
NM_001146161	Slc11a2	chr15	100315937	100325936	-	480.35	1311.72	569.1	733.85	773.6	760.6	767.6	733.1
NM_001146174	Rangap1	chr15	81609121	81619120	-	128.1	149.35	321.6	398.6	658.1	731.1	633.6	687.6
NM_001146176	Max	chr12	77004023	77014022	-	58.35	492.6	343.1	451.6	607.1	650.1	660.6	638.6
NM_001146180	Mtss1	chr15	58948876	58958875	-	97.6	432.85	537.1	841.6	811.6	939.6	940.1	964.1
NM_001146183	Cpne6	chr14	55742902	55752901	+	403.1	286.85	987.6	605.6	831.6	886.1	833.1	891.6
NM_001146196	Scin	chr12	40179228	40189227	-	1004.1	1493.85	281.1	335.1	485.1	439.6	494.1	438.1
NM_001146199	Ptpn21	chr12	98698665	98708664	-	422.85	789.35	283.1	365.6	485.1	483.6	526.6	514.6
NM_001146200	Pik3cg	chr12	32253659	32263658	-	599.975	352.1	447.6	310.6	482.6	594.1	570.1	561.6
NM_001146201	Pik3cg	chr12	32253470	32263469	-	588.6	345.6	446.6	305.1	482.6	582.6	568.6	548.1
NM_001146211	Mrps10	chr17	47674812	47684811	+	203.1	536.1	294.1	398.6	590.1	616.1	622.1	675.6
NM_001146212	Mrps10	chr17	47674812	47684811	+	203.1	536.1	294.1	398.6	590.1	616.1	622.1	675.6
NM_001146215	Msh5	chr17	35260722	35270721	-	361.35	356.6	676.1	888.1	829.6	851.1	945.6	919.1
NM_001146217	Smoc1	chr12	81068582	81078581	+	235.35	604.85	513.1	752.6	715.6	725.6	803.1	759.1
NM_001146222	Dpy30	chr17	74618390	74628389	-	53.35	180.1	261.1	301.1	502.1	508.6	514.6	532.1
NM_001146223	Dpy30	chr17	74618429	74628428	-	53.35	182.1	256.1	299.6	499.6	509.6	514.6	528.6
NM_001146224	Dpy30	chr17	74618207	74628206	-	52.1	178.35	263.1	306.6	498.1	516.6	518.1	535.1
NM_001146268	Pdgfrb	chr18	61173222	61183221	+	1111.6	441.1	1306.35	678.6	846.1	902.1	878.1	915.1
NM_001146275	Iigp1	chr18	60504101	60514100	+	871.6	455.35	443.6	237.6	450.1	449.1	482.1	439.1
NM_001146287	Cables1	chr18	11967331	11977330	+	1694.72	999.35	705.6	853.1	1984.6	857.1	949.6	860.6
NM_001146292	Celf4	chr18	25882215	25892214	-	2850.6	3019.6	660.6	738.1	1650.6	685.6	931.1	720.1
NM_001146293	Celf4	chr18	25882215	25892214	-	2850.6	3019.6	660.6	738.1	1650.6	685.6	931.1	720.1
NM_001146294	Celf4	chr18	25882215	25892214	-	2850.6	3019.6	660.6	738.1	1650.6	685.6	931.1	720.1
NM_001146296	Adar	chr3	89633025	89643024	+	73.85	48.1	502.1	477.6	679.1	688.1	693.1	771.6
NM_001146298	Wac	chr18	7864197	7874196	+	131.1	100.6	150.6	216.6	405.1	369.1	410.1	362.1
NM_001146299	Sh3rf2	chr18	42181775	42191774	+	781.725	407.1	529.1	316.6	599.6	514.6	640.6	551.1
NM_001146307	Clcnka	chr4	141120411	141130410	-	253.1	331.85	879.1	585.1	830.6	834.6	818.1	816.6
NM_001146308	Dbnl	chr11	5733483	5743482	+	87.85	78.1	501.1	497.6	773.6	979.6	774.6	793.6
NM_001146309	Dbnl	chr11	5733483	5743482	+	87.85	78.1	501.1	497.6	773.6	979.6	774.6	793.6
NM_001146311	Cln3	chr7	126179990	126189989	-	314.35	388.1	784.1	632.6	936.1	917.1	1029.1	826.1
NM_001146318	Cnp	chr11	100461717	100471716	+	143.6	270.85	577.1	610.6	879.6	917.1	880.1	911.6
NM_001146323	Hps3	chr3	20084475	20094474	-	298.35	283.6	343.1	333.6	505.6	452.1	626.1	535.1
NM_001146324	Hps3	chr3	20084475	20094474	-	298.35	283.6	343.1	333.6	504.6	452.1	626.1	535.1
NM_001146325	Tigit	chr16	43479548	43489547	-	739.6	350.6	564.6	323.6	542.6	585.1	570.6	589.1
NM_001146328	Rbm46	chr3	82778791	82788790	-	2364.1	2278.35	420.1	432.1	1151.1	626.1	1216.6	726.6
NM_001146329	Sbk2	chr7	4962406	4972405	-	364.35	442.85	716.6	410.6	694.6	731.1	724.6	739.1
NM_001146330	Gpr52	chr1	160402275	160412274	-	137.85	138.35	151.6	178.1	300.1	291.6	277.6	296.1
NM_001146346	Emp3	chr7	45565274	45575273	-	165.85	147.85	807.6	904.6	1042.6	1342.1	1202.1	1208.6
NM_001146347	Tlcd3b	chr7	126418825	126428824	+	325.35	540.1	1019.1	961.1	941.1	1021.1	1039.1	1001.6
NM_001146348	Eng	chr2	32531607	32541606	+	175.35	137.6	749.6	555.1	826.6	841.1	807.6	909.1
NM_001146349	Rnf217	chr10	31480722	31490721	-	2167.85	769.1	459.1	468.1	1668.1	565.1	698.6	531.1
NM_001146350	Eng	chr2	32531607	32541606	+	175.35	137.6	749.6	555.1	826.6	841.1	807.6	909.1
NM_001146351	Ephb6	chr6	41577445	41587444	+	746.1	584.35	452.1	481.1	604.1	536.1	642.6	578.1
NM_001146687	Pip5k1c	chr10	81123797	81133796	+	147.85	470.6	856.6	1051.1	1139.6	2676.85	1156.6	1337.1
NM_001146689	Ezh2	chr6	47566965	47576964	-	173.1	183.1	172.6	239.6	514.6	445.6	570.1	384.6
NM_001146690	Chpt1	chr10	88334833	88344832	-	480.35	775.225	399.6	530.1	592.1	617.1	594.1	547.1
NM_001146701	Iqcf1	chr9	106372166	106382165	+	248.85	148.85	351.1	270.6	404.6	489.6	428.1	469.6
NM_001146708	Fas	chr19	34263059	34273058	+	1135.85	512.85	411.6	298.6	412.1	375.6	413.1	415.1
NM_001146710	Ppp1r18	chr17	36172020	36182019	+	199.85	354.1	1060.6	1191.35	1175.6	1524.1	1230.1	1224.1
NM_001146711	Ppp1r18	chr17	36171487	36181486	+	207.85	401.35	1069.6	1204.6	1176.6	1554.1	1227.35	1231.6
NM_001150749	Rdh7	chr10	127719603	127729602	-	313.35	289.1	611.6	335.1	628.6	716.6	638.6	737.6
NM_001159275	Slc25a2	chr18	37766777	37776776	-	53.35	136.6	184.1	149.6	290.6	271.6	312.1	266.6
NM_001159284	Smtn	chr11	3484293	3494292	-	190.85	167.35	687.6	779.1	926.1	936.1	992.1	983.1
NM_001159288	Morc2a	chr11	3594437	3604436	+	61.6	264.1	239.6	323.6	595.1	595.1	709.6	644.6
NM_001159289	Bcl11a	chr11	24023056	24033055	+	2910.85	3372.1	1081.6	1219.1	4608.6	2798.1	1637.6	1391.1
NM_001159290	Bcl11a	chr11	24025695	24035694	+	2695.85	2796.1	1081.6	1205.1	4556.6	2422.1	1623.6	1406.6
NM_001159297	Gcsam	chr16	45425803	45435802	+	404.1	288.35	332.6	233.6	339.1	367.6	383.1	412.1
NM_001159299	Itih4	chr14	30603433	30613432	+	422.85	260.1	820.1	411.6	733.1	797.6	818.1	755.6
NM_001159301	Lgals9	chr11	78870751	78880750	-	326.85	256.6	548.1	370.1	625.6	701.1	579.6	692.6
NM_001159317	Il1rap	chr16	26395455	26405454	+	1542.1	1186.1	422.1	363.6	531.1	481.6	566.6	484.1
NM_001159318	Il1rap	chr16	26395455	26405454	+	1542.1	1186.1	422.1	363.6	531.1	481.6	566.6	484.1
NM_001159319	Cacnb1	chr11	97908454	97918453	-	181.35	353.1	841.6	1191.35	1074.6	1918.85	1152.6	1491.6
NM_001159320	Cacnb1	chr11	97904199	97914198	-	170.85	303.1	851.1	1012.6	996.6	1426.1	1048.6	1216.85
NM_001159321	Grid2ip	chr5	143338085	143348084	+	469.1	688.6	713.85	539.1	781.6	793.1	857.6	848.1
NM_001159324	Gaa	chr11	119153789	119163788	+	217.35	192.1	825.6	738.1	1035.1	1091.6	1254.6	1021.6
NM_001159328	Hgs	chr11	120353461	120363460	+	89.35	48.1	549.1	676.1	904.6	1068.1	863.6	1069.1
NM_001159329	Gtpbp8	chr16	44561727	44571726	-	255.6	265.1	203.1	276.1	344.1	396.6	403.1	415.1
NM_001159331	N6amt1	chr16	87146073	87156072	+	227.35	384.85	247.1	241.1	488.1	446.6	525.6	484.1
NM_001159344	Casz1	chr4	148883849	148893848	+	1969.6	2143.35	1036.1	1219.85	3400.1	1968.6	1289.1	1095.1
NM_001159349	Fyttd1	chr16	32693154	32703153	+	276.35	380.6	367.6	343.1	639.1	604.6	650.6	555.6
NM_001159351	Ube2v2	chr16	15407383	15417382	-	132.6	240.6	187.1	206.6	353.1	373.1	418.1	362.1
NM_001159354	Magi3	chr3	104122723	104132722	-	573.6	1254.1	304.1	461.1	505.6	532.6	510.6	479.1
NM_001159361	Dip2b	chr15	99931545	99941544	+	452.35	481.6	531.6	495.6	688.1	670.1	746.6	629.1
NM_001159364	Cep97	chr16	55750212	55760211	-	206.6	212.85	321.6	282.1	516.6	551.1	518.6	619.1
NM_001159365	Cep97	chr16	55750212	55760211	-	206.6	212.85	321.6	282.1	516.6	551.1	518.6	619.1
NM_001159366	Cep97	chr16	55750212	55760211	-	206.6	212.85	321.6	282.1	516.6	551.1	518.6	619.1
NM_001159367	Per1	chr11	68985978	68995977	+	128.1	111.85	952.6	1162.1	1050.1	2270.1	1129.6	1523.6
NM_001159369	Polq	chr16	36827148	36837147	+	181.35	151.35	198.1	213.6	385.6	396.6	361.1	421.1
NM_001159374	Krt32	chr11	99974096	99984095	-	577.35	426.85	605.1	343.1	621.6	692.1	643.6	705.6
NM_001159375	Eif4a1	chr11	69558250	69568249	-	73.85	50.85	327.6	580.6	913.1	935.1	920.1	884.6
NM_001159376	Dusp15	chr2	152788503	152798502	-	1582.1	1174.1	1056.6	762.1	1074.6	753.6	787.6	855.1
NM_001159382	Gjc1	chr11	102704986	102714985	-	374.85	877.85	432.1	446.6	628.6	529.1	617.6	470.6
NM_001159383	Gjc1	chr11	102705513	102715512	-	403.1	898.35	444.6	458.1	656.1	546.6	633.1	498.1
NM_001159384	Mlx	chr11	100973116	100983115	+	136.6	88.1	792.6	959.6	1007.1	1513.6	1083.1	1148.35
NM_001159385	Mlx	chr11	100973116	100983115	+	136.6	88.1	792.6	959.6	1007.1	1513.6	1083.1	1148.35
NM_001159389	Rfx6	chr10	51548856	51558855	+	1870.35	2806.1	352.6	396.1	821.6	496.6	476.1	385.6
NM_001159392	Tnfaip1	chr11	78422087	78432086	-	62.85	58.6	355.1	454.1	665.6	817.1	722.1	774.6
NM_001159393	Irf1	chr11	53655841	53665840	+	235.35	699.1	749.6	929.6	920.6	1047.1	1038.1	1057.1
NM_001159394	Nfkbiz	chr16	55637502	55647501	-	365.6	520.85	372.1	439.1	534.6	597.1	625.1	613.1
NM_001159395	Nfkbiz	chr16	55654005	55664004	-	432.35	293.6	338.6	291.1	474.1	451.1	518.6	500.1
NM_001159396	Irf1	chr11	53656299	53666298	+	235.35	692.85	785.1	951.6	943.1	1098.1	1055.6	1108.6
NM_001159401	Upp1	chr11	9063008	9073007	+	309.6	2895.6	727.6	889.6	844.1	763.1	876.1	785.1
NM_001159402	Upp1	chr11	9063507	9073506	+	289.1	2872.35	750.6	909.6	865.6	777.6	893.6	795.1
NM_001159404	Llgl1	chr11	60585526	60595525	+	189.35	188.35	531.1	587.35	825.6	783.1	771.6	760.1
NM_001159405	Llgl1	chr11	60585526	60595525	+	189.35	188.35	531.1	587.35	825.6	783.1	771.6	760.1
NM_001159407	B3gnt5	chr16	19573984	19583983	+	503.6	374.6	264.1	258.1	449.1	355.6	447.1	351.1
NM_001159408	B3gnt5	chr16	19573984	19583983	+	501.85	374.6	264.1	258.1	449.1	355.6	447.1	351.1
NM_001159410	Guk1	chr11	59073568	59083567	-	89.35	60.35	759.6	849.6	861.1	1587.1	913.6	1213.1
NM_001159415	Ces3b	chr8	105805387	105815386	+	779.1	545.85	622.1	285.1	538.6	655.1	526.6	668.1
NM_001159417	Irf9	chr14	55836442	55846441	+	53.35	35.6	628.1	559.6	821.6	999.1	853.6	1011.1
NM_001159418	Irf9	chr14	55837036	55847035	+	54.85	32.35	588.6	534.6	784.6	907.1	802.6	957.6
NM_001159419	Sidt1	chr16	44148202	44158201	-	2744.35	2775.85	573.6	656.1	1952.6	701.6	873.6	662.1
NM_001159421	Ccdc58	chr16	35887030	35897029	+	73.85	79.6	302.1	296.6	597.1	582.6	588.1	604.6
NM_001159422	Ccdc58	chr16	35896645	35906644	+	62.85	42.6	286.1	219.6	468.6	485.1	455.1	529.6
NM_001159424	Il12a	chr3	68592977	68602976	+	737.6	343.85	615.1	373.1	585.1	610.1	574.1	605.6
NM_001159482	Rab34	chr11	78074253	78084252	+	117.85	127.85	563.6	748.1	932.6	893.6	940.1	934.1
NM_001159483	Rpl19	chr11	97912536	97922535	+	150.1	222.35	638.6	1008.1	1044.6	1440.1	1078.6	1331.6
NM_001159485	Mcf2l	chr8	12994423	13004422	+	129.6	100.1	938.6	835.6	973.1	1918.85	921.1	1228.1
NM_001159486	Mcf2l	chr8	12994423	13004422	+	129.6	100.1	938.6	835.6	973.1	1918.85	921.1	1228.1
NM_001159487	Rbp4	chr19	38108770	38118769	-	2167.85	2468.85	593.6	512.1	1197.1	517.1	662.1	564.6
NM_001159492	Gpatch8	chr11	102441985	102451984	-	84.35	111.85	239.6	298.6	475.1	476.1	433.1	471.6
NM_001159496	Ppm1b	chr17	85260429	85270428	+	56.35	97.35	206.6	337.6	461.1	558.1	477.1	470.6
NM_001159497	Ppm1b	chr17	85259169	85269168	+	91.35	124.35	222.1	347.6	475.1	556.6	484.1	482.1
NM_001159498	Ppm1b	chr17	85267453	85277452	+	58.35	96.6	143.6	247.1	329.1	363.1	339.1	342.1
NM_001159500	Esrrb	chr12	86402891	86412890	+	525.6	409.85	821.6	608.6	597.1	755.1	664.1	724.6
NM_001159502	Ddx24	chr12	103387107	103397106	-	107.35	152.85	228.1	276.1	534.6	588.1	518.1	560.1
NM_001159503	Tnfsfm13	chr11	69581925	69591924	-	82.85	238.35	580.6	594.1	776.1	740.6	683.6	787.6
NM_001159505	Tnfsf13	chr11	69571381	69581380	-	69.6	134.85	599.6	712.1	911.1	991.35	962.1	973.1
NM_001159507	Grip2	chr6	91779375	91789374	-	1155.35	786.35	1140.1	639.6	924.6	872.6	989.1	875.1
NM_001159509	Pacsin2	chr15	83343808	83353807	-	184.1	285.6	573.6	628.1	707.1	697.1	735.6	737.6
NM_001159510	Pacsin2	chr15	83312052	83322051	-	99.35	88.1	396.1	354.1	564.1	579.6	596.1	619.1
NM_001159513	Macroh2a1	chr13	56278364	56288363	-	814.35	718.1	699.6	704.6	961.6	748.6	813.6	819.6
NM_001159514	Macroh2a1	chr13	56278364	56288363	-	814.35	718.1	699.6	704.6	960.6	748.6	813.6	819.6
NM_001159515	Macroh2a1	chr13	56278364	56288363	-	814.35	718.1	699.6	704.6	960.6	748.6	813.6	819.6
NM_001159516	Qk	chr17	10533291	10543290	-	115.35	137.6	175.6	282.1	381.6	398.6	385.6	357.1
NM_001159517	Qk	chr17	10533291	10543290	-	115.35	137.6	177.1	282.1	381.6	398.6	385.6	357.1
NM_001159518	Igfbp7	chr5	77550893	77560892	-	1409.35	1989.35	410.1	455.1	811.6	550.6	618.1	523.6
NM_001159519	Pfas	chr11	68894287	68904286	-	50.6	41.35	264.1	305.1	521.1	550.6	558.1	589.1
NM_001159520	Pax3	chr1	78168774	78178773	-	5656.6	3329.6	1498.1	1629.6	4464.85	4926.1	1119.6	1205.1
NM_001159521	Plxnb2	chr15	89053155	89063154	-	222.6	142.35	976.1	1272.1	1051.6	1314.6	1133.6	1233.35
NM_001159523	Shd	chr17	56272482	56282481	+	422.85	270.1	934.6	954.6	1030.1	1679.35	1059.1	1168.6
NM_001159525	Pex19	chr1	171949322	171959321	+	66.6	53.6	302.1	347.6	604.6	637.1	536.6	610.1
NM_001159527	Wdr35	chr12	9019001	9029000	+	648.35	399.1	321.6	329.6	639.1	587.1	625.1	531.1
NM_001159529	Cox7a2l	chr17	83816763	83826762	-	89.35	94.475	342.1	400.6	550.6	583.6	642.6	631.1
NM_001159532	Tex21	chr12	76288521	76298520	-	248.85	229.85	242.6	267.6	437.6	414.1	428.1	447.1
NM_001159533	Cacna1c	chr6	119080457	119090456	-	4052.1	2172.6	1260.1	881.6	2663.6	929.6	1093.1	965.6
NM_001159534	Cacna1c	chr6	119080457	119090456	-	4052.1	2172.6	1260.1	881.6	2663.6	929.6	1093.1	965.6
NM_001159535	Cacna1c	chr6	119080457	119090456	-	4052.1	2172.6	1260.1	881.6	2663.6	929.6	1093.1	965.6
NM_001159536	Adcy3	chr12	4178397	4188396	+	1004.1	1294.85	1006.6	821.6	1250.6	996.6	1193.1	1018.1
NM_001159537	Adcy3	chr12	4178397	4188396	+	1004.1	1294.85	1006.6	821.6	1250.6	996.6	1193.1	1018.1
NM_001159538	Fgd2	chr17	29574888	29584887	+	142.35	96.6	861.6	714.6	919.6	1524.1	979.1	1067.6
NM_001159543	Dpp4	chr2	62237576	62247575	-	909.6	1371.22	444.6	303.6	736.1	418.6	785.85	432.1
NM_001159544	Frk	chr10	34354396	34364395	+	354.85	205.35	277.1	190.6	377.6	307.1	345.1	353.6
NM_001159548	Nr6a1	chr2	38669528	38679527	-	135.35	65.35	112.1	174.6	200.1	192.1	237.1	215.1
NM_001159549	Nr6a1	chr2	38669528	38679527	-	135.35	65.35	112.1	174.6	200.1	192.1	237.1	215.1
NM_001159551	H13	chr2	152506381	152516380	+	229.85	380.6	544.6	512.1	780.6	780.6	771.6	774.6
NM_001159552	H13	chr2	152506381	152516380	+	229.85	380.6	544.6	512.1	780.6	780.6	771.6	774.6
NM_001159553	H13	chr2	152506381	152516380	+	229.85	380.6	544.6	512.1	780.6	780.6	771.6	774.6
NM_001159555	Cd36	chr5	18035895	18045894	-	293.85	252.1	90.1	92.1	129.6	135.1	146.1	147.1
NM_001159556	Cd36	chr5	18049791	18059790	-	344.6	233.35	157.1	137.1	229.6	199.1	235.6	225.1
NM_001159557	Cd36	chr5	18049791	18059790	-	344.6	233.35	157.1	137.1	229.6	199.1	235.6	225.1
NM_001159558	Cd36	chr5	18088958	18098957	-	309.6	265.1	106.6	110.1	139.1	129.1	147.1	144.6
NM_001159559	Atp23	chr10	126732241	126742240	-	196.35	300.6	421.1	550.1	710.6	798.1	703.1	726.6
NM_001159561	P2rx6	chr16	17374749	17384748	+	397.35	249.35	880.1	783.6	892.6	1057.6	951.6	962.1
NM_001159562	Il1rn	chr2	24230303	24240302	+	525.6	339.6	439.1	245.1	422.6	444.6	455.1	479.1
NM_001159563	Orc3	chr4	34609943	34619942	-	46.35	45.35	191.1	244.1	387.6	427.1	435.1	409.1
NM_001159564	Itgb6	chr2	60547948	60557947	-	371.35	284.6	331.6	281.1	372.6	417.6	373.6	429.1
NM_001159565	Dctn3	chr4	41718164	41728163	-	586.6	987.475	704.6	746.1	849.6	872.6	840.6	819.6
NM_001159567	Meis2	chr2	115890540	115900539	-	4012.1	558.1	1464.1	945.6	7806.1	748.1	1611.6	745.6
NM_001159568	Meis2	chr2	115890540	115900539	-	4012.1	558.1	1464.1	945.6	7806.1	748.1	1611.6	745.6
NM_001159569	Meis2	chr2	115890101	115900100	-	3803.1	528.1	1411.1	937.1	7707.1	734.1	1601.6	730.1
NM_001159570	Meis2	chr2	115890101	115900100	-	3803.1	528.1	1411.1	937.1	7707.1	734.1	1601.6	730.1
NM_001159571	Ephb4	chr5	137343371	137353370	+	206.6	115.6	849.6	922.6	1062.6	1148.1	1119.6	1008.6
NM_001159572	Vsir	chr10	60177630	60187629	+	535.1	706.35	927.1	888.1	845.1	829.6	900.1	857.6
NM_001159573	Fip1l1	chr5	74691152	74701151	+	148.85	128.6	283.1	345.6	580.6	717.1	599.1	610.1
NM_001159574	Fip1l1	chr5	74691152	74701151	+	148.85	127.85	283.1	345.6	580.6	717.1	599.1	610.1
NM_001159577	Lnx1	chr5	74858565	74868564	-	335.1	414.1	474.1	424.1	633.1	551.1	782.1	620.1
NM_001159578	Lnx1	chr5	74833534	74843533	-	384.85	297.1	479.6	315.6	451.1	537.1	476.1	578.1
NM_001159579	Lnx1	chr5	74833534	74843533	-	384.85	297.1	479.6	314.6	451.1	537.1	476.1	578.1
NM_001159580	Lnx1	chr5	74833534	74843533	-	384.85	297.1	479.6	314.6	451.1	537.1	476.1	578.1
NM_001159581	Mutyh	chr4	116659931	116669930	+	73.85	69.85	440.6	536.6	741.6	899.6	754.6	913.6
NM_001159582	Pde1a	chr2	79954757	79964756	-	683.1	246.6	244.1	290.1	379.1	411.35	358.1	398.6
NM_001159583	Fam219a	chr4	41564539	41574538	-	831.85	730.725	702.1	744.1	776.1	947.6	778.1	875.1
NM_001159589	Sirt1	chr10	63169815	63179814	-	175.35	440.1	390.1	526.6	573.1	576.1	615.1	611.1
NM_001159591	Csnk1g2	chr10	80460490	80470489	+	22.1	26.6	666.1	750.6	954.85	1831.6	882.6	1205.1
NM_001159593	Slc20a1	chr2	129035693	129045692	+	61.6	232.85	413.1	532.6	641.6	619.6	718.6	650.6
NM_001159595	Ints8	chr4	11249260	11259259	-	188.35	140.85	250.6	264.1	414.6	392.6	424.1	416.6
NM_001159598	Axin1	chr17	26352660	26362659	+	122.6	99.35	487.1	592.6	762.6	791.35	795.1	767.6
NM_001159599	Nol9	chr4	152118778	152128777	+	56.35	56.35	573.6	779.1	993.6	1361.6	995.6	1113.1
NM_001159602	Mymk	chr2	26952881	26962880	-	320.35	424.85	852.1	908.6	651.6	878.6	653.6	895.1
NM_001159603	Pum1	chr4	130385632	130395631	+	39.1	77.35	252.6	387.6	554.6	611.1	543.6	594.1
NM_001159604	Pum1	chr4	130385632	130395631	+	39.1	77.35	252.6	386.6	553.1	611.1	543.6	594.1
NM_001159605	Pum1	chr4	130385632	130395631	+	39.1	77.35	252.6	386.6	553.1	611.1	543.6	594.1
NM_001159606	Pum1	chr4	130385632	130395631	+	39.1	77.35	252.6	386.6	553.1	611.1	543.6	594.1
NM_001159609	Lrrc57	chr2	120434990	120444989	-	87.85	88.1	184.1	222.1	449.1	479.6	493.1	477.1
NM_001159610	Lrrc57	chr2	120434990	120444989	-	87.85	88.1	184.1	222.1	449.1	479.6	493.1	477.1
NM_001159612	Lrrc57	chr2	120434840	120444839	-	89.35	89.35	182.6	222.1	443.1	479.6	488.6	475.1
NM_001159616	Pigp	chr16	94166570	94176569	-	168.85	82.85	200.6	310.6	435.6	459.1	465.6	440.1
NM_001159617	Pigp	chr16	94166875	94176874	-	163.1	77.35	208.6	314.6	456.6	469.6	477.1	448.1
NM_001159618	Pigp	chr16	94166410	94176409	-	169.85	84.85	204.1	312.6	444.1	462.6	477.1	451.1
NM_001159619	Pigp	chr16	94166190	94176189	-	175.35	86.1	206.6	316.6	447.6	466.6	479.1	452.1
NM_001159620	Pigp	chr16	94166190	94176189	-	175.35	86.1	206.6	316.6	447.6	466.6	479.1	452.1
NM_001159624	Rnpep	chr1	135206823	135216822	-	354.85	313.35	412.6	479.6	746.1	634.1	765.6	631.1
NM_001159626	Hagh	chr17	25064641	25074640	+	188.35	528.1	434.1	596.1	833.6	913.1	881.6	921.1
NM_001159627	Heph	chrX	95494952	95504951	+	193.35	105.85	72.1	57.1	102.1	77.1	86.1	99.6
NM_001159628	Heph	chrX	95494042	95504041	+	200.85	112.35	72.6	61.1	105.1	78.1	93.6	101.6
NM_001159630	Scmh1	chr4	120257478	120267477	+	1033.35	748.35	467.1	459.1	467.6	478.6	540.6	511.6
NM_001159631	Nek6	chr2	38396888	38406887	+	280.85	260.1	633.6	698.1	736.1	727.6	751.6	877.1
NM_001159632	Atp6v1c2	chr12	17369732	17379731	-	2582.1	3114.85	813.6	572.6	1179.6	729.1	773.6	670.1
NM_001159633	Slc44a1	chr4	53435413	53445412	+	125.35	709.85	245.1	472.1	437.6	404.6	503.6	524.1
NM_001159634	Prrc2b	chr2	32036160	32046159	+	89.35	56.85	479.6	683.1	723.1	770.1	749.6	804.6
NM_001159635	Rbm18	chr2	36021717	36031716	-	72.6	50.85	283.1	256.1	474.1	472.6	445.1	525.1
NM_001159636	Wdsub1	chr2	59707951	59717950	-	299.6	386.85	415.1	427.6	649.1	676.6	713.6	708.6
NM_001159637	Nadk	chr4	155643272	155653271	+	64.85	39.1	404.6	614.1	832.6	908.1	832.1	866.6
NM_001159638	Them7	chr2	105049687	105059686	+	1438.22	1128.85	591.6	500.1	787.6	546.1	684.6	611.1
NM_001159640	Tasp1	chr2	139903726	139913725	-	123.85	147.1	206.6	273.6	499.6	476.1	538.6	494.1
NM_001159641	Tasp1	chr2	139903726	139913725	-	123.85	147.1	206.6	273.6	499.6	476.1	538.6	494.1
NM_001159645	Araf	chrX	20709782	20719781	+	50.6	43.35	151.6	183.6	316.6	283.1	298.1	284.1
NM_001159646	Dut	chr2	125084168	125094167	+	170.85	173.1	288.1	371.1	629.6	563.1	711.6	633.1
NM_001159647	Cntn1	chr15	92054238	92064237	+	388.1	293.6	200.6	186.6	215.1	252.35	275.6	278.6
NM_001159648	Cntn1	chr15	91944046	91954045	+	1498.6	1090.1	449.6	390.1	608.1	457.6	633.1	524.1
NM_001159649	Lax1	chr1	133612847	133622846	-	144.85	159.85	408.1	437.1	671.1	557.1	616.1	649.6
NM_001159650	Crybb3	chr5	113224451	113234450	-	286.85	360.85	875.6	749.6	922.6	1073.1	956.6	1029.1
NM_001159652	Gpr62	chr9	106338185	106348184	-	373.6	407.1	1188.1	1474.6	1088.6	1713.6	1155.1	1352.6
NM_001159657	Proser2	chr2	6129997	6139996	-	1446.35	1453.6	639.6	547.1	968.6	726.1	898.1	749.6
NM_001159658	Aqp12	chr1	92929056	92939055	+	336.1	207.85	882.35	440.6	723.1	922.6	760.6	892.6
NM_001159662	Ppp1r16b	chr2	158504055	158514054	+	1912.6	886.475	1105.1	957.6	1733.1	916.1	1044.6	967.6
NM_001159671	Rsph6a	chr7	18783612	18793611	+	179.35	79.6	807.6	669.6	956.6	1351.85	921.1	1113.1
NM_001159672	Efl1	chr7	82292822	82302821	+	195.35	300.6	157.1	203.1	325.1	343.1	365.1	339.1
NM_001159683	Zfp217	chr2	169979596	169989595	-	119.6	148.85	265.1	317.6	446.6	435.6	480.1	429.1
NM_001159693	Zar1l	chr5	150436625	150446624	-	310.6	321.85	284.1	268.6	560.1	542.6	578.1	553.1
NM_001159696	Tfap2c	chr2	172387911	172397910	+	2964.72	6140.6	1717.1	2369.1	4094.6	8596.6	1821.1	2026.1
NM_001159697	Efcc1	chr6	87702851	87712850	+	4114.85	3723.1	1391.6	1359.35	3820.85	1214.1	1246.6	1256.1
NM_001159706	Folh1	chr7	86420073	86430072	-	361.35	330.225	151.6	139.1	201.1	198.1	238.1	211.1
NM_001159711	Ly96	chr1	16753680	16763679	+	322.85	225.85	314.6	221.1	379.1	383.1	421.1	407.1
NM_001159714	Prpf31	chr7	3627984	3637983	+	34.6	43.35	398.6	446.6	786.6	795.1	758.1	781.1
NM_001159717	Septin2	chr1	93401715	93411714	+	68.1	69.35	195.6	256.1	550.6	667.6	612.1	574.1
NM_001159718	Septin2	chr1	93401715	93411714	+	68.1	69.35	195.6	256.1	550.6	667.6	612.1	574.1
NM_001159719	Septin2	chr1	93401783	93411782	+	68.1	69.85	195.6	255.1	550.6	667.6	612.1	574.1
NM_001159724	Nectin2	chr7	19478499	19488498	-	82.85	168.85	668.6	799.6	934.1	1025.6	971.1	1021.6
NM_001159725	Rab17	chr1	90890390	90900389	-	465.1	304.1	824.6	545.6	675.6	729.1	836.6	782.1
NM_001159729	Rab23	chr1	33754500	33764499	+	229.85	243.85	414.1	420.1	685.6	626.1	712.6	717.1
NM_001159730	Pdc	chr1	150190168	150200167	+	332.6	246.6	179.1	126.1	201.1	181.1	215.6	204.1
NM_001159731	Rxrg	chr1	167440834	167450833	+	1071.1	331.85	683.1	376.1	600.6	702.6	697.6	655.6
NM_001159738	Ccl20	chr1	83089487	83099486	+	735.6	298.6	277.1	168.1	283.1	259.6	326.85	279.6
NM_001159743	Alkal2	chr12	30929323	30939322	+	2995.97	3277.35	622.1	592.6	2155.6	586.1	740.1	594.1
NM_001159745	St8sia4	chr1	95590320	95600319	-	2192.6	1070.47	385.6	359.1	806.6	477.1	763.6	505.6
NM_001159748	Serpinb8	chr1	107512736	107522735	+	474.35	303.1	204.1	176.35	253.1	276.1	278.6	298.1
NM_001159750	Tcea1	chr1	4922917	4932916	+	76.6	89.725	207.6	253.1	501.1	447.6	482.1	473.1
NM_001159751	Tcea1	chr1	4923551	4933550	+	73.85	89.35	201.6	249.6	494.1	440.1	477.1	456.1
NM_001159769	Nr5a2	chr1	136876369	136886368	-	467.475	5995.35	951.6	1559.1	1669.6	5571.1	1166.1	1137.1
NM_001159774	Ikbkb	chr8	23191600	23201599	-	416.6	493.35	397.1	412.6	580.6	636.1	587.6	664.6
NM_001159775	Olfr391	chr11	73688811	73698810	-	276.35	226.85	120.6	103.6	182.85	182.6	172.1	223.1
NM_001159850	Kcnk2	chr1	189070551	189080550	-	2374.6	1393.6	855.6	702.6	1617.6	795.1	989.1	824.1
NM_001159864	Kctd18	chr1	58004244	58014243	-	235.35	145.225	266.85	247.1	453.6	420.1	493.1	451.1
NM_001159865	Kctd18	chr1	58004244	58014243	-	235.35	145.225	266.85	247.1	453.6	420.1	493.1	451.1
NM_001159866	Uchl5	chr1	143648016	143658015	+	264.85	315.35	284.1	341.1	539.6	549.6	538.6	535.1
NM_001159883	Dnajb2	chr1	75208067	75218066	+	208.85	240.6	579.6	639.6	809.6	848.1	840.6	879.1
NM_001159884	Dnajb2	chr1	75208067	75218066	+	208.85	240.6	579.6	638.6	808.6	848.1	840.6	879.1
NM_001159885	Dnajb2	chr1	75208346	75218345	+	208.85	234.35	587.6	638.6	810.6	850.1	848.1	873.1
NM_001159887	Ociad1	chr5	73445137	73455136	+	206.6	171.85	203.1	299.6	507.6	522.1	452.1	509.6
NM_001159888	Ociad1	chr5	73445137	73455136	+	206.6	171.85	203.1	299.6	507.6	522.1	452.1	509.6
NM_001159889	Ociad1	chr5	73445137	73455136	+	206.6	171.85	203.1	299.6	507.6	522.1	452.1	509.6
NM_001159900	Hopx	chr5	77238115	77248114	-	2077.1	2219.1	723.1	636.1	1520.6	689.1	975.6	658.6
NM_001159901	Hopx	chr5	77238115	77248114	-	2077.1	2219.1	723.1	636.1	1520.6	689.1	975.6	658.6
NM_001159902	Klrb1a	chr6	128594898	128604897	-	385.85	308.35	530.1	310.6	635.6	605.6	651.6	691.6
NM_001159904	Klrb1c	chr6	128760605	128770604	-	206.6	135.6	279.1	180.1	337.6	330.6	281.6	352.1
NM_001159905	Zfand2b	chr1	75140290	75150289	+	160.85	195.35	502.1	633.6	708.1	780.6	700.1	819.6
NM_001159906	Zfand2b	chr1	75140290	75150289	+	160.85	195.35	502.1	633.6	708.1	780.6	700.1	819.6
NM_001159907	Tarbp1	chr8	127196805	127206804	-	529.85	568.6	535.6	544.1	830.6	755.1	1011.1	776.6
NM_001159908	Zfand2a	chr5	139465247	139475246	-	165.85	155.6	381.6	411.6	669.1	654.6	698.6	782.1
NM_001159910	Ccdc85c	chr12	108236653	108246652	-	913.1	414.85	1384.6	1416.1	1500.6	2077.6	1753.1	1484.85
NM_001159925	Pax4	chr6	28444340	28454339	-	1291.35	601.35	633.6	339.6	614.6	634.1	663.1	720.1
NM_001159926	Pax4	chr6	28444340	28454339	-	1291.35	601.35	633.6	339.6	614.6	634.1	663.1	720.1
NM_001159930	Cenpl	chr1	160893337	160903336	+	68.1	49.6	223.1	264.1	483.6	470.6	485.1	499.1
NM_001159934	Oas1h	chr5	120994485	121004484	+	505.35	297.1	799.6	337.6	663.6	765.6	682.6	707.6
NM_001159940	Mab21l4	chr1	93083593	93093592	-	426.85	258.1	1221.6	608.6	999.1	1713.6	1099.1	1159.1
NM_001159941	Kctd10	chr5	114513567	114523566	-	113.85	65.35	442.6	578.1	777.1	865.6	838.6	891.6
NM_001159942	Plekhg1	chr10	3685377	3695376	+	1268.85	581.85	520.6	429.6	624.6	560.1	672.6	621.1
NM_001159948	Als2	chr1	59271253	59281252	-	201.85	358.85	308.6	380.6	547.6	651.6	589.1	620.1
NM_001159952	Pde1c	chr6	56334378	56344377	-	1116.85	539.35	370.1	248.1	453.6	351.1	459.1	414.1
NM_001159953	Pde1c	chr6	56334378	56344377	-	1116.85	539.35	370.1	248.1	453.6	351.1	459.1	414.1
NM_001159955	Pde1c	chr6	56341620	56351619	-	566.85	308.35	381.6	220.1	368.1	390.1	399.6	449.1
NM_001159956	Pde1c	chr6	56341620	56351619	-	566.85	308.35	381.6	220.1	368.1	390.1	399.6	449.1
NM_001159957	Pde1c	chr6	56341620	56351619	-	566.85	308.35	381.6	220.1	368.1	390.1	399.6	449.1
NM_001159960	Pde1c	chr6	56334796	56344795	-	1068.1	526.6	376.1	245.1	463.6	353.1	474.1	422.1
NM_001159963	Fbxl5	chr5	43934492	43944491	-	285.85	397.35	245.1	338.6	485.1	465.1	609.6	517.1
NM_001159964	Eps15	chr4	109195253	109205252	+	173.1	97.35	135.1	210.1	259.6	269.1	255.1	339.1
NM_001159965	Ralgps2	chr1	156762197	156772196	-	291.85	570.1	284.1	388.6	492.1	519.1	525.1	517.1
NM_001159966	Ralgps2	chr1	156761958	156771957	-	285.85	561.725	273.6	387.6	472.6	503.1	514.6	508.6
NM_001159967	Ralgps2	chr1	156762197	156772196	-	291.85	570.1	284.1	388.6	492.1	519.1	525.1	517.1
NM_001159968	Ralgps2	chr1	156762197	156772196	-	291.85	570.1	284.1	388.6	492.1	519.1	525.1	517.1
NM_001159986	Sec16b	chr1	157348740	157358739	+	428.85	279.1	402.1	290.1	450.1	470.6	441.1	551.1
NM_001160012	Gjb3	chr4	127219630	127229629	-	285.85	1441.6	952.6	984.1	1056.1	1004.6	1181.6	985.6
NM_001160016	Gnb1	chr4	155570818	155580817	+	159.6	96.6	586.1	558.6	845.1	762.6	950.6	766.6
NM_001160017	Gnb1	chr4	155570818	155580817	+	159.6	96.6	586.1	558.6	845.1	762.6	950.6	766.6
NM_001160018	Tor1aip1	chr1	155907227	155917226	-	59.85	36.35	182.6	273.6	609.1	710.6	602.6	645.6
NM_001160019	Tor1aip1	chr1	155905564	155915563	-	58.35	40.85	188.1	258.1	560.1	641.6	540.6	578.1
NM_001160038	Ndufs1	chr1	63210982	63220981	-	50.6	48.1	217.6	415.1	625.6	609.1	736.6	664.1
NM_001160039	Ndufs1	chr1	63210982	63220981	-	50.6	48.1	217.6	415.1	625.6	609.1	736.6	664.1
NM_001160040	Ndufs1	chr1	63210982	63220981	-	50.6	48.1	217.6	415.1	625.6	609.1	736.6	664.1
NM_001160043	Exo5	chr4	120777203	120787202	-	154.1	218.35	283.1	317.6	488.1	531.1	477.1	529.6
NM_001160049	Dusp27	chr1	165950468	165960467	-	66.6	243.85	466.1	507.6	718.1	713.1	847.1	706.6
NM_001160096	Cldn10	chr14	119020283	119030282	+	359.85	346.35	405.6	331.6	458.1	539.6	521.6	530.6
NM_001160097	Cldn10	chr14	119020283	119030282	+	359.85	346.35	405.6	331.6	458.1	539.6	521.6	530.6
NM_001160098	Cldn10	chr14	119020283	119030282	+	359.85	346.35	405.6	331.6	458.1	539.6	521.6	530.6
NM_001160099	Cldn10	chr14	119087362	119097361	+	1665.85	1433.22	610.6	659.1	1179.1	747.1	809.6	744.6
NM_001160107	Zc3h14	chr12	98708227	98718226	+	193.35	140.85	302.1	347.6	449.1	448.6	452.1	444.1
NM_001160108	Zc3h14	chr12	98732281	98742280	+	52.1	49.6	165.1	170.1	271.6	316.1	344.1	325.6
NM_001160112	Foxg1	chr12	49424666	49434665	+	5023.1	7094.85	617.1	1670.6	4691.1	7723.6	1009.1	983.1
NM_001160127	Smyd1	chr6	71234266	71244265	-	181.35	263.1	368.1	313.6	516.6	447.6	497.1	551.1
NM_001160128	Gm20868	chrY	50428938	50438937	-	0.1	0.1	0.1	0.1	0.1	0.1	0.1	0.1
NM_001160129	Gm20852	chrY	54179810	54189809	-	0.1	0.1	0.1	0.1	0.1	0.1	0.1	0.1
NM_001160131	Gm20854	chrY	85535789	85545788	-	4.85	8.1	1.1	3.6	6.6	6.1	3.1	10.6
NM_001160135	Gm20806	chrY	67346317	67356316	-	1.1	0.1	0.1	0.1	0.1	0.1	1.1	0.1
NM_001160136	Gm20917	chrY	23021539	23031538	+	0.1	1.725	2.1	0.1	0.1	0.1	0.1	0.1
NM_001160137	Gm20809	chrY	23893511	23903510	+	3.35	0.1	2.1	0.1	2.6	1.6	3.1	4.1
NM_001160139	Kcnq5	chr1	22027167	22037166	-	3082.72	2074.72	471.1	517.6	1904.6	635.6	997.1	680.1
NM_001160141	Gm20865	chrY	21237966	21247965	+	14.35	11.6	4.6	11.1	8.1	3.6	4.1	5.1
NM_001160142	Gm20867	chrY	68544224	68554223	+	8.1	12.85	1.6	8.1	5.1	4.6	1.6	12.1
NM_001160143	Gm20823	chrY	37908156	37918155	+	11.35	6.1	3.6	1.6	1.1	1.1	8.6	6.1
NM_001160144	Gm20816	chrY	68544224	68554223	+	8.1	12.85	1.6	8.1	5.1	4.6	1.6	12.1
NM_001160145	Tmem9	chr1	135930957	135940956	+	853.1	1279.85	521.1	473.1	565.1	569.6	585.6	529.6
NM_001160146	Tmem9	chr1	135940894	135950893	+	274.85	254.6	418.6	488.1	593.1	603.1	559.1	600.6
NM_001160149	Cgref1	chr5	31097772	31107771	-	413.35	621.35	577.1	647.1	817.1	865.6	785.1	901.1
NM_001160150	Amy2a4	chr3	113193766	113203765	-	9.1	11.6	10.6	8.1	18.6	21.1	16.6	27.6
NM_001160151	Amy2a3	chr3	113193766	113203765	-	9.1	11.6	10.6	8.1	18.6	21.1	16.6	27.6
NM_001160152	Amy2a2	chr3	113193766	113203765	-	9.1	11.6	10.6	8.1	18.6	21.1	16.6	27.6
NM_001160163	Neu2	chr1	87496749	87506748	+	391.35	1247.35	555.1	446.6	529.1	672.1	599.1	658.6
NM_001160164	Neu2	chr1	87496749	87506748	+	391.35	1246.35	555.1	446.6	529.1	671.1	599.1	658.6
NM_001160165	Neu2	chr1	87506744	87516743	+	614.35	2303.35	500.1	544.6	423.6	507.6	468.6	540.6
NM_001160178	Klhdc7b	chr15	89263262	89273261	+	1083.22	1081.6	833.6	524.1	967.1	860.6	1116.6	819.6
NM_001160180	Tor1aip2	chr1	155906473	155916472	+	59.85	40.35	199.6	277.1	603.1	683.6	589.1	625.1
NM_001160181	Tor1aip2	chr1	155911607	155921606	+	46.35	38.1	208.6	260.1	570.6	630.6	575.1	582.6
NM_001160182	Tor1aip2	chr1	155906782	155916781	+	62.85	38.1	200.6	281.1	642.6	734.1	624.1	678.1
NM_001160208	Blzf1	chr1	164130054	164140053	-	66.6	39.1	182.6	241.1	432.1	443.1	426.1	468.6
NM_001160209	Blzf1	chr1	164130054	164140053	-	66.6	39.1	181.1	241.1	432.1	443.1	426.1	468.6
NM_001160211	Cnih3	chr1	181175193	181185192	+	2687.35	3111.35	839.6	777.1	1714.35	775.1	1189.6	848.6
NM_001160212	Cnih3	chr1	181175193	181185192	+	2687.35	3111.35	839.6	777.1	1714.35	775.1	1189.6	848.6
NM_001160214	Ppp4r3a	chr12	101044962	101054961	-	113.85	94.475	266.85	376.1	628.6	588.1	602.6	595.1
NM_001160215	Fcrla	chr1	170750153	170760152	-	373.6	443.1	428.6	279.1	416.1	511.6	461.6	536.6
NM_001160219	Pum2	chr12	8719259	8729258	+	205.1	279.85	261.1	318.6	417.35	453.6	492.6	445.35
NM_001160220	Pum2	chr12	8719259	8729258	+	205.1	279.85	261.1	318.6	417.35	453.6	492.6	445.35
NM_001160221	Pum2	chr12	8719134	8729133	+	205.1	279.85	261.1	317.6	417.35	455.6	494.1	448.1
NM_001160222	Pum2	chr12	8719134	8729133	+	205.1	279.85	261.1	317.6	417.35	455.6	494.1	448.1
NM_001160229	Zfp275	chrX	72381227	72391226	+	224.1	149.35	121.6	134.1	185.6	184.6	224.1	187.1
NM_001160235	Fam168b	chr1	34877132	34887131	-	310.6	563.85	325.1	383.6	480.6	455.6	414.1	471.6
NM_001160236	Fam168b	chr1	34877132	34887131	-	310.6	563.85	325.1	383.6	480.6	455.6	414.1	471.6
NM_001160239	Fau	chr16	76195600	76205599	-	296.1	167.35	254.1	230.1	281.1	333.1	294.6	368.1
NM_001160251	Zfp281	chr1	136547639	136557638	+	76.6	206.1	326.1	405.6	526.6	464.1	485.6	466.6
NM_001160252	Cabp2	chr19	4128519	4138518	+	343.35	430.1	829.1	544.6	770.1	841.1	741.1	840.6
NM_001160253	Cabp2	chr19	4127488	4137487	+	365.6	452.85	855.6	558.6	784.6	885.1	764.6	892.6
NM_001160256	Smg7	chr1	152773398	152783397	-	112.1	220.1	200.6	303.6	463.6	505.6	536.6	496.6
NM_001160257	Smg7	chr1	152773397	152783396	-	112.1	220.1	200.6	303.6	463.6	505.6	536.6	496.6
NM_001160261	Fam78b	chr1	166823986	166833985	+	1773.35	1323.1	652.1	592.6	1763.6	716.6	885.6	675.6
NM_001160262	Fam78b	chr1	166823986	166833985	+	1773.35	1323.1	652.1	592.6	1763.6	716.6	885.6	675.6
NM_001160265	Cyp2w1	chr5	139333371	139343370	+	250.1	216.35	942.1	800.1	956.6	1345.6	883.6	1041.6
NM_001160268	Plekha6	chr1	133168835	133178834	+	431.35	360.85	662.6	566.6	592.1	676.6	579.6	666.1
NM_001160292	Celf2	chr2	7081114	7091113	-	666.85	378.85	383.6	356.6	394.1	454.6	428.1	483.1
NM_001160293	Celf2	chr2	6884808	6894807	-	467.475	346.35	198.1	321.6	237.1	260.6	269.6	320.6
NM_001160303	Gm4788	chr1	139703978	139713977	-	302.1	168.1	174.6	140.1	196.1	236.1	260.6	249.1
NM_001160304	Gm4788	chr1	139703978	139713977	-	302.1	168.1	174.6	140.1	196.1	236.1	260.6	249.1
NM_001160307	Serpinb10	chr1	107451733	107461732	+	328.85	263.1	126.1	146.6	128.1	184.6	189.1	216.6
NM_001160316	Nfasc	chr1	132565597	132575596	-	278.85	181.35	799.6	624.1	660.6	870.6	683.6	895.1
NM_001160317	Nfasc	chr1	132664536	132674535	-	814.35	988.1	1316.6	998.6	990.6	1071.6	1100.1	1026.6
NM_001160318	Nfasc	chr1	132630065	132640064	-	215.35	229.35	788.1	602.1	775.1	892.6	734.6	916.6
NM_001160319	Ubr4	chr4	139102970	139112969	+	52.1	44.6	224.1	298.6	513.1	483.6	490.6	490.6
NM_001160326	Serp2	chr14	76789128	76799127	-	759.225	1024.97	711.1	610.6	818.1	696.1	816.6	729.1
NM_001160330	Mocs3	chr2	168067542	168077541	+	104.6	159.35	647.1	663.6	910.1	838.1	993.1	860.6
NM_001160345	Svip	chr7	51650767	51660766	-	319.1	540.85	194.6	268.6	362.1	397.6	384.6	398.6
NM_001160353	Grm2	chr9	106528309	106538308	-	1275.85	870.85	1385.6	945.6	1107.6	1198.35	1033.1	1146.6
NM_001160356	Uqcc3	chr19	8853298	8863297	-	104.6	110.35	329.6	421.1	547.6	603.1	518.6	641.6
NM_001160359	A130010J15Rik	chr1	192850885	192860884	+	150.1	199.6	419.1	356.6	562.1	603.1	632.1	647.6
NM_001160360	A130010J15Rik	chr1	192850777	192860776	+	147.85	203.35	417.6	356.1	559.1	603.1	633.1	642.6
NM_001160363	Tmem74b	chr2	151538928	151548927	+	2106.85	1763.6	1108.1	766.6	1564.1	880.6	1160.1	910.6
NM_001160366	Ssc4d	chr5	135998331	136008330	-	187.35	137.6	501.1	445.6	714.1	699.1	690.6	687.6
NM_001160368	Rnf152	chr1	105279436	105289435	-	1342.1	957.85	599.6	569.1	1060.1	626.1	763.6	670.1
NM_001160369	A830018L16Rik	chr1	11479329	11489328	+	660.35	1484.85	285.1	312.6	487.1	397.6	458.1	393.1
NM_001160370	A830018L16Rik	chr1	11479329	11489328	+	660.35	1484.85	285.1	312.6	487.1	397.6	458.1	393.1
NM_001160371	A830018L16Rik	chr1	11479329	11489328	+	660.35	1484.85	285.1	312.6	487.1	397.6	458.1	393.1
NM_001160378	Tent5a	chr9	85204178	85214177	-	2271.6	1498.35	493.6	600.1	1761.1	835.1	1020.1	831.6
NM_001160379	Tent5a	chr9	85204204	85214203	-	2269.6	1499.35	493.6	600.6	1763.6	840.1	1021.6	826.1
NM_001160385	Tmem196	chr12	119904862	119914861	+	920.6	908.1	108.1	132.6	262.1	151.1	283.1	218.1
NM_001160399	Ccdc112	chr18	46439996	46449995	-	395.85	839.1	344.1	294.1	404.6	471.6	401.6	476.1
NM_001160400	Megf8	chr7	25011589	25021588	+	298.35	927.1	686.1	940.6	932.6	1088.1	964.1	1202.1
NM_001160402	Tm4sf19	chr16	32214324	32224323	+	188.35	148.85	357.6	274.6	501.1	569.6	484.1	567.6
NM_001160403	Il1rapl1	chrX	87154555	87164554	-	1121.1	330.225	100.1	111.1	95.6	75.6	117.6	92.1
NM_001160404	Galnt1	chr18	24334051	24344050	+	1023.85	499.35	330.6	338.6	573.1	435.6	523.6	455.1
NM_001160406	Gfi1b	chr2	28506995	28516994	-	507.35	630.1	823.1	595.35	678.1	773.6	722.1	755.6
NM_001160410	Scrt2	chr2	151918449	151928448	+	1999.85	1679.85	1349.1	1108.1	1128.1	938.6	943.6	973.1
NM_001160411	Gstm4	chr3	107947176	107957175	-	208.85	344.6	457.1	382.6	587.1	676.6	644.6	682.6
NM_001160412	Triml2	chr8	43628573	43638572	+	54.85	134.85	237.6	186.6	491.1	370.6	480.1	372.1
NM_001160414	Wfdc9	chr2	164491887	164501886	-	480.35	354.1	599.6	453.1	661.6	724.6	660.6	682.6
NM_001160415	Apobec3	chr15	79771609	79781608	+	91.35	801.1	532.6	548.1	715.6	623.1	846.1	591.1
NM_001160420	Optc	chr1	133830738	133840737	-	1325.35	748.35	1226.6	809.6	961.6	949.1	1013.6	918.1
NM_001160421	Optc	chr1	133829912	133839911	-	1411.85	779.35	1218.1	799.1	953.6	932.6	987.6	906.1
NM_001160422	Optc	chr1	133829912	133839911	-	1411.85	779.35	1218.1	799.1	953.6	931.6	987.6	906.1
NM_001160424	Tgm7	chr2	120935273	120945272	-	289.1	396.35	353.1	268.6	394.1	469.6	440.1	517.1
NM_001160711	Cd300lg	chr11	101927337	101937336	+	272.85	258.85	588.6	593.6	631.6	829.6	673.6	881.1
NM_001160712	Cd300lg	chr11	101927337	101937336	+	272.85	258.85	588.6	593.6	631.6	828.6	673.6	881.1
NM_001160713	Cd300lg	chr11	101927337	101937336	+	272.85	258.85	588.6	593.6	631.6	828.6	673.6	881.1
NM_001161329	Nol11	chr11	107075208	107085207	-	144.85	134.35	352.6	380.6	622.6	700.1	620.1	706.6
NM_001161338	Sh3bp5l	chr11	58216533	58226532	+	33.1	63.6	323.6	378.1	564.1	591.1	558.1	613.1
NM_001161355	Timd2	chr11	46584658	46594657	-	553.225	227.6	250.6	164.1	262.1	281.1	256.6	271.6
NM_001161356	Timd2	chr11	46576185	46586184	-	393.6	212.85	373.1	206.6	391.6	394.1	389.1	441.1
NM_001161362	Ppp2r3a	chr9	101124032	101134031	-	531.35	496.1	293.1	341.1	447.6	521.1	451.1	430.1
NM_001161365	Rin3	chr12	102244900	102254899	+	1648.35	856.85	847.6	687.6	1024.6	703.6	993.1	826.1
NM_001161366	Tdrd6	chr17	43936191	43946190	-	3208.35	2944.1	823.1	648.1	2519.1	758.6	1146.1	806.6
NM_001161367	Tdrd6	chr17	43936191	43946190	-	3208.35	2944.1	823.1	648.1	2519.1	758.6	1146.1	806.6
NM_001161369	Ss18	chr18	14810972	14820971	-	196.35	320.35	334.1	468.1	585.1	587.1	682.1	655.6
NM_001161370	Ss18	chr18	14810972	14820971	-	196.35	320.35	334.1	468.1	585.1	587.1	682.1	655.6
NM_001161371	Ss18	chr18	14810972	14820971	-	196.35	320.35	334.1	468.1	585.1	587.1	682.1	655.6
NM_001161373	F8	chrX	74418648	74428647	-	119.6	107.35	73.6	95.6	140.6	132.1	163.6	104.1
NM_001161374	F8	chrX	74418648	74428647	-	119.6	107.35	73.6	95.6	140.6	132.1	163.6	104.1
NM_001161406	Grhl1	chr12	24617286	24627285	+	1041.6	2352.35	540.1	676.1	629.6	700.1	668.1	694.1
NM_001161410	Trappc12	chr12	28795400	28805399	-	43.6	58.6	348.6	398.6	741.6	814.1	805.6	902.6
NM_001161411	Trappc12	chr12	28795400	28805399	-	43.6	58.6	348.6	398.6	741.6	814.1	805.6	902.6
NM_001161413	Slc3a2	chr19	8695734	8705733	-	62.85	85.85	222.1	302.1	499.6	471.6	536.1	502.6
NM_001161419	Atp5g1	chr11	95961458	95971457	-	82.85	101.35	378.1	482.1	649.1	643.1	693.1	695.1
NM_001161420	Vldlr	chr19	27189420	27199419	+	2644.35	602.225	775.1	752.6	2163.6	843.1	1146.1	820.6
NM_001161421	Ikbkg	chrX	73463218	73473217	+	36.35	49.1	173.6	188.1	289.6	301.6	318.6	307.1
NM_001161422	Ikbkg	chrX	73467921	73477920	+	34.6	35.6	200.6	219.6	379.1	365.6	391.6	379.6
NM_001161423	Ikbkg	chrX	73431897	73441896	+	119.6	145.225	145.6	205.1	259.6	313.6	276.6	263.1
NM_001161424	Ikbkg	chrX	73431897	73441896	+	119.6	145.225	145.6	205.1	259.6	313.6	276.6	263.1
NM_001161428	Unc93b1	chr19	3980186	3990185	+	341.85	1001.6	545.1	566.6	946.6	812.85	966.6	795.1
NM_001161430	Nxt2	chrX	141005933	141015932	+	266.6	315.85	68.1	89.1	110.6	129.1	131.1	144.6
NM_001161431	Slitrk2	chrX	65687924	65697923	+	1108.35	659.35	195.6	199.6	317.6	168.6	224.1	172.1
NM_001161432	Eda2r	chrX	96415816	96425815	-	123.85	88.1	30.1	87.6	126.6	96.6	120.1	126.1
NM_001161433	Eda2r	chrX	96415816	96425815	-	123.85	88.1	30.1	87.6	126.6	96.6	120.1	126.1
NM_001161456	Cbfb	chr8	105892306	105902305	+	332.6	251.1	424.1	446.6	604.1	594.1	577.1	579.1
NM_001161457	Cbfb	chr8	105892306	105902305	+	332.6	251.1	424.1	446.6	604.1	593.1	577.1	579.1
NM_001161458	Cbfb	chr8	105892306	105902305	+	332.6	251.1	424.1	446.6	604.1	593.1	577.1	579.1
NM_001161483	Nol4	chr18	23166721	23176720	-	3502.6	3896.1	505.6	686.6	3259.6	1054.6	1047.85	869.6
NM_001161515	Dctd	chr8	48558048	48568047	+	190.85	225.85	438.1	462.6	656.1	635.6	785.1	688.6
NM_001161516	Dctd	chr8	48547127	48557126	+	743.6	488.1	475.6	375.1	435.6	472.6	483.1	514.6
NM_001161535	Islr2	chr9	58103999	58113998	-	4595.35	7075.98	2723.1	2367.1	7165.1	5540.6	3009.85	1944.35
NM_001161536	Islr2	chr9	58104569	58114568	-	4200.6	6705.47	2672.1	2276.6	6636.6	5402.1	2656.1	1904.6
NM_001161537	Islr2	chr9	58103999	58113998	-	4595.35	7075.98	2723.1	2360.6	7158.1	5540.6	3009.85	1944.35
NM_001161538	Islr2	chr9	58104818	58114817	-	3924.72	6536.1	2570.6	2197.1	6258.1	5273.6	2599.6	1858.35
NM_001161539	Islr2	chr9	58104628	58114627	-	4147.6	6687.35	2656.1	2267.1	6571.1	5314.1	2635.1	1904.1
NM_001161540	Islr2	chr9	58104083	58114082	-	4559.1	7009.1	2702.1	2336.6	6984.6	5491.6	2838.1	1937.1
NM_001161541	Islr2	chr9	58106603	58116602	-	2361.85	4988.6	1866.6	1708.1	3337.1	3254.35	1668.85	1264.1
NM_001161548	Tmem184a	chr5	139795039	139805038	-	199.35	185.475	654.1	603.1	829.6	947.6	825.1	901.1
NM_001161608	Gm13272	chr4	88693087	88703086	+	144.85	171.85	80.6	146.6	84.1	79.1	76.1	90.6
NM_001161609	Gm13285	chr4	88687231	88697230	+	86.1	90.6	51.1	99.1	59.1	71.1	44.6	68.1
NM_001161610	Gm13287	chr4	88713557	88723556	+	140.85	212.85	130.1	215.6	112.1	112.1	103.6	114.1
NM_001161618	Cul5	chr9	53573808	53583807	-	75.35	78.85	298.6	297.6	549.6	546.1	591.1	505.6
NM_001161620	Mpp7	chr18	7621864	7631863	-	383.35	528.85	297.6	370.1	477.1	500.6	456.1	502.6
NM_001161621	Aoc1	chr6	48876920	48886919	+	434.35	248.1	598.35	349.6	585.1	701.6	596.1	689.6
NM_001161622	Aoc1	chr6	48876920	48886919	+	434.35	248.1	598.35	349.6	585.1	701.6	596.1	689.6
NM_001161623	Cdc45	chr16	18625723	18635722	-	52.1	44.6	400.6	367.6	638.1	639.6	658.6	688.6
NM_001161624	Cdkn1c	chr7	143009788	143019787	-	4261.35	3351.85	2119.1	1672.35	3656.6	3666.6	1937.1	1719.6
NM_001161626	Tmem116	chr5	121596244	121606243	+	197.85	277.35	438.1	367.6	536.1	687.1	568.6	649.6
NM_001161627	Tmem116	chr5	121596244	121606243	+	197.85	277.35	438.1	367.6	536.1	687.1	568.6	649.6
NM_001161628	Efcab6	chr15	83815297	83825296	-	302.1	183.1	888.6	511.6	738.6	1061.1	765.6	979.6
NM_001161629	Efcab6	chr15	83798575	83808574	-	284.6	225.85	961.1	431.1	718.1	966.1	745.6	985.6
NM_001161665	Kif26b	chr1	178351690	178361689	+	3621.6	1838.35	853.1	920.6	4694.6	1154.6	1553.6	1412.1
NM_001161667	Acox2	chr14	14205934	14215933	+	505.35	429.6	582.1	394.1	640.6	675.1	578.1	663.1
NM_001161712	Gcat	chr15	78910074	78920073	+	326.85	580.35	851.1	1077.6	998.1	1126.1	1157.6	1155.1
NM_001161714	Tgm1	chr14	55945950	55955949	-	264.85	416.6	770.35	594.1	940.6	1035.1	1029.6	967.6
NM_001161715	Tgm1	chr14	55945950	55955949	-	264.85	416.6	770.35	594.1	940.6	1035.1	1029.6	967.6
NM_001161722	Tfeb	chr17	48042962	48052961	+	147.85	1637.85	839.6	1060.6	1072.6	1073.1	1186.1	1180.1
NM_001161723	Tfeb	chr17	48043856	48053855	+	128.1	1667.47	813.6	1051.6	1054.6	1023.85	1151.1	1138.6
NM_001161724	Ilk	chr7	105380797	105390796	+	121.1	86.1	473.1	586.1	693.1	763.1	808.6	797.1
NM_001161730	Tap1	chr17	34401530	34411529	+	1221.35	1671.1	1048.6	1041.6	1165.6	1550.6	1166.1	1192.1
NM_001161731	Ang	chr14	51323534	51333533	+	235.35	394.85	304.1	424.1	634.6	606.1	749.6	751.6
NM_001161737	Siva1	chr12	112606262	112616261	+	195.35	190.35	796.1	832.6	925.6	1405.1	1027.1	1166.1
NM_001161738	Glmn	chr5	107740755	107750754	-	181.35	156.6	266.85	297.6	534.6	622.6	577.1	582.6
NM_001161739	Glmn	chr5	107740506	107750505	-	181.35	155.1	267.6	294.1	527.6	610.1	574.1	570.1
NM_001161741	Reg3d	chr6	78350849	78360848	-	432.35	310.6	242.6	154.35	227.6	283.1	256.6	268.6
NM_001161742	Hsd3b3	chr3	98665445	98675444	-	438.1	342.35	137.1	110.1	149.85	131.6	175.6	188.1
NM_001161743	Hsd3b3	chr3	98665445	98675444	-	438.1	342.35	137.1	108.6	149.85	131.6	174.6	188.1
NM_001161744	Hsd3b3	chr3	98664727	98674726	-	421.1	335.1	131.6	105.6	147.1	132.1	174.6	183.6
NM_001161745	Hsd3b3	chr3	98664727	98674726	-	421.1	335.1	131.6	105.6	147.1	132.1	174.6	183.6
NM_001161746	Tnfrsf12a	chr17	23891424	23901423	-	309.6	2036.1	799.6	1214.1	1103.6	1816.1	1161.1	1417.1
NM_001161747	Palm	chr10	79624406	79634405	+	201.85	244.85	751.6	806.6	981.6	1276.6	984.6	1138.6
NM_001161763	Fmo5	chr3	97531120	97541119	+	311.35	475.1	381.6	233.6	479.6	545.1	561.1	487.6
NM_001161765	Fmo5	chr3	97531154	97541153	+	309.6	476.6	382.6	235.6	479.6	545.1	561.1	487.6
NM_001161767	Galnt6	chr15	100622258	100632257	-	1669.47	1953.85	1090.6	769.1	1310.6	958.6	1208.1	941.1
NM_001161768	Galnt6	chr15	100613359	100623358	-	348.35	298.1	745.1	463.6	705.6	790.6	743.6	842.6
NM_001161769	Lmo4	chr3	143903158	143913157	-	1927.35	418.35	605.1	701.1	1427.6	609.1	949.6	647.6
NM_001161770	Lmo4	chr3	143903094	143913093	-	1940.1	419.1	606.1	702.1	1427.6	609.1	949.6	647.6
NM_001161773	4930544G11Rik	chr6	65924555	65934554	+	601.35	317.85	273.6	174.6	257.1	288.6	264.1	302.1
NM_001161774	St3gal3	chr4	117987144	117997143	-	107.35	96.6	548.1	566.6	750.6	849.6	711.6	737.6
NM_001161775	Myh11	chr16	14104273	14114272	-	518.1	528.1	530.1	327.1	618.6	586.1	622.1	615.1
NM_001161782	Trim32	chr4	65518223	65528222	+	563.1	284.6	368.1	335.1	594.1	537.1	826.1	519.1
NM_001161790	Mefv	chr16	3530989	3540988	-	334.1	289.85	345.6	181.1	377.6	404.6	382.1	448.1
NM_001161791	Mefv	chr16	3530989	3540988	-	334.1	289.85	345.6	181.1	377.6	404.6	382.1	448.1
NM_001161796	Gucy1b1	chr3	81977019	81987018	-	1789.97	1531.85	434.1	329.6	909.6	461.1	796.1	457.1
NM_001161797	Phactr4	chr4	132144758	132154757	-	167.35	212.85	270.1	276.1	485.1	565.1	489.6	490.6
NM_001161798	Mthfr	chr4	148120646	148130645	+	53.35	50.85	604.1	743.1	869.6	1357.85	902.6	1026.6
NM_001161799	Mfap2	chr4	140732735	140742734	+	205.1	115.6	840.6	770.6	1007.6	1898.85	969.1	1171.35
NM_001161800	Klhl7	chr5	24300588	24310587	+	181.35	210.85	207.6	284.1	399.6	370.6	493.1	391.1
NM_001161806	Wfdc11	chr2	164511008	164521007	-	416.6	553.35	388.6	356.1	522.1	576.1	535.1	619.1
NM_001161807	Cys1	chr12	24726795	24736794	-	1602.1	1955.6	926.1	685.1	1294.6	720.6	785.85	748.6
NM_001161816	Gm15455	chr1	33872996	33882995	-	560.85	282.85	484.1	283.1	538.6	563.1	651.6	551.1
NM_001161817	Myo1b	chr1	51950138	51960137	-	1018.98	679.1	546.6	518.6	903.6	702.6	871.1	759.1
NM_001161818	Zfp639	chr3	32559699	32569698	+	167.35	158.35	352.6	418.6	584.1	660.6	630.1	721.6
NM_001161822	Rgs17	chr10	5867401	5877400	-	1353.6	952.1	426.1	373.1	790.6	546.6	600.6	524.1
NM_001161823	Kdm4a	chr4	118032241	118042240	-	119.6	102.6	291.1	291.1	470.6	448.6	451.1	485.1
NM_001161824	Mtx1	chr3	89116215	89126214	-	113.85	68.1	591.6	677.1	962.1	1614.35	975.6	1071.6
NM_001161825	Pex7	chr10	19778421	19788420	-	230.85	251.1	215.6	267.6	325.1	354.1	359.6	401.1
NM_001161832	T2	chr17	8586228	8596227	+	308.35	206.1	609.6	632.6	765.6	755.1	907.1	824.1
NM_001161837	Ptprr	chr10	115974803	115984802	+	456.225	248.1	297.6	200.6	357.1	353.1	310.6	409.1
NM_001161838	Ptprr	chr10	116008256	116018255	+	648.35	327.6	334.1	233.6	329.1	374.1	324.6	393.1
NM_001161839	Ptprr	chr10	116008163	116018162	+	645.35	326.35	334.1	233.1	329.1	374.1	324.6	393.1
NM_001161840	Ptprr	chr10	116008256	116018255	+	648.35	327.6	334.1	233.6	329.1	374.1	324.6	393.1
NM_001161842	Il18r1	chr1	40499712	40509711	+	658.1	323.85	450.6	232.1	438.6	508.6	449.1	569.6
NM_001161843	Il18r1	chr1	40499781	40509780	+	656.1	322.85	453.1	231.1	438.6	508.6	449.1	569.6
NM_001161844	Cblc	chr7	19525735	19535734	-	167.35	1497.35	559.6	544.6	778.6	847.1	808.6	871.1
NM_001161845	Sgk1	chr10	21753083	21763082	+	801.35	1784.6	469.6	512.1	504.6	448.6	537.6	436.1
NM_001161847	Sgk1	chr10	21849571	21859570	+	170.85	255.6	380.1	270.6	485.1	465.1	485.6	537.6
NM_001161848	Sgk1	chr10	21857003	21867002	+	150.1	402.1	334.1	299.6	444.1	349.1	457.1	428.1
NM_001161849	Sgk1	chr10	21863122	21873121	+	182.85	1834.35	470.6	672.1	739.6	741.6	819.6	736.6
NM_001161850	Sgk1	chr10	21864789	21874788	+	180.35	1834.35	501.1	700.6	781.6	819.1	864.6	780.1
NM_001161851	Fbxo44	chr4	148239047	148249046	-	668.225	1998.1	1188.1	1298.6	1332.1	1513.6	1228.1	1204.1
NM_001161852	Fbxo44	chr4	148239552	148249551	-	756.85	2187.85	1314.6	1392.35	1428.1	1771.1	1307.1	1263.1
NM_001161853	Smarcb1	chr10	75752449	75762448	-	62.85	66.85	581.6	634.6	808.6	1000.6	816.6	924.6
NM_001161854	Csde1	chr3	102922862	102932861	+	122.6	127.1	214.6	298.6	557.1	602.1	550.1	553.6
NM_001161855	Taf7l2	chr10	115944823	115954822	-	1611.85	464.85	305.1	172.6	662.6	362.1	981.1	364.1
NM_001162364	Gm14525	chrX	26652939	26662938	-	39.1	15.85	12.1	6.6	19.6	18.6	13.1	16.6
NM_001162365	Ptk2b	chr14	66513502	66523501	-	253.1	1543.72	472.1	526.6	673.1	618.1	613.1	612.1
NM_001162366	Ptk2b	chr14	66513502	66523501	-	253.1	1543.72	472.1	526.6	673.1	618.1	613.1	612.1
NM_001162368	Mgat4c	chr10	101989719	101999718	+	699.225	389.1	85.1	107.6	139.1	144.6	123.6	144.6
NM_001162369	Mgat4c	chr10	101989940	101999939	+	693.85	397.35	90.1	113.6	141.1	149.6	127.1	147.1
NM_001162375	Miga1	chr3	152041045	152051044	-	115.35	188.35	343.1	399.1	565.1	617.1	627.1	610.1
NM_001162381	Fam166b	chr4	43424135	43434134	-	462.85	426.85	832.6	806.6	1028.6	963.1	1033.1	959.6
NM_001162387	Pex11b	chr3	96537746	96547745	+	99.35	127.1	411.6	597.1	747.1	689.1	783.1	713.6
NM_001162388	Pex11b	chr3	96538163	96548162	+	100.6	125.35	401.6	572.6	731.1	654.6	762.1	693.1
NM_001162410	Chuk	chr19	44090917	44100916	-	49.35	57.6	304.1	380.6	584.1	569.1	594.1	624.1
NM_001162412	Cysltr2	chr14	73281555	73291554	-	472.35	408.85	229.1	148.1	230.6	286.1	237.1	318.6
NM_001162414	Nlrp1b	chr11	71087283	71097282	-	197.85	85.85	115.6	69.1	69.6	111.1	101.6	122.6
NM_001162415	Pfkfb2	chr1	130651991	130661990	-	242.85	224.1	288.1	261.1	355.6	406.1	361.1	394.1
NM_001162416	Pfkfb2	chr1	130637314	130647313	-	252.1	433.6	472.1	600.1	790.6	771.6	853.6	843.6
NM_001162417	Myef2	chr2	124960581	124970580	-	234.35	399.6	299.6	313.6	495.1	407.1	570.1	444.1
NM_001162418	Myef2	chr2	124960581	124970580	-	234.35	399.6	299.6	313.6	495.1	407.1	570.1	444.1
NM_001162423	Arhgap4	chrX	72949905	72959904	-	64.85	125.35	204.1	241.1	333.6	335.6	376.6	359.1
NM_001162424	Arhgap4	chrX	72949905	72959904	-	64.85	125.35	204.1	241.1	333.6	335.6	376.6	359.1
NM_001162425	Efna1	chr3	89183259	89193258	-	577.35	1473.85	1073.6	1221.6	1214.1	1617.6	1503.35	1289.1
NM_001162428	1700012B07Rik	chr11	109713873	109723872	-	557.1	460.1	348.6	206.6	362.1	385.6	392.6	435.1
NM_001162432	Lck	chr4	129447166	129457165	-	227.35	238.35	576.1	650.1	713.1	761.6	795.1	808.6
NM_001162433	Lck	chr4	129462435	129472434	-	289.85	257.6	691.1	524.1	741.6	809.6	833.1	807.6
NM_001162465	Dtnb	chr12	3617391	3627390	+	231.6	403.35	454.1	551.6	679.1	664.6	670.1	668.1
NM_001162475	Stra6	chr9	58031371	58041370	+	909.6	754.35	1001.6	1384.6	668.1	969.1	755.6	1013.6
NM_001162476	Stra6	chr9	58036358	58046357	+	1121.1	656.35	1293.6	1377.1	741.6	1079.6	864.6	1101.1
NM_001162477	Gab2	chr7	96725958	96735957	+	1369.85	439.6	477.6	431.1	1308.1	639.1	622.1	641.6
NM_001162479	Stra6	chr9	58036948	58046947	+	1155.35	652.35	1360.6	1315.6	744.1	1004.1	830.6	1056.6
NM_001162485	Arrdc1	chr2	24820294	24830293	-	364.35	783.85	548.1	702.6	843.1	869.6	835.1	902.6
NM_001162489	Mroh1	chr15	76269231	76279230	+	115.35	95.85	584.1	515.6	654.1	812.85	655.6	848.6
NM_001162492	Mpst	chr15	78286001	78296000	+	449.6	1006.85	933.6	1065.6	1088.1	1314.6	1142.6	1224.1
NM_001162493	Mpst	chr15	78285912	78295911	+	447.85	1005.35	948.1	1061.1	1087.6	1333.85	1144.6	1231.6
NM_001162494	Fzd6	chr15	38864675	38874674	+	1325.35	1530.6	376.1	461.1	889.1	569.6	799.6	554.6
NM_001162500	Parvg	chr15	84205320	84215319	+	605.1	264.1	1218.1	674.1	865.6	993.6	931.1	993.1
NM_001162503	Sqor	chr2	122602279	122612278	+	1422.6	1608.6	399.6	343.1	558.1	523.6	493.1	439.1
NM_001162506	Troap	chr15	98967854	98977853	+	146.1	167.35	587.1	722.1	807.6	988.1	870.6	989.1
NM_001162521	Dguok	chr6	83478952	83488951	-	175.35	220.1	409.1	415.1	717.1	740.6	620.1	765.6
NM_001162523	Ceacam12	chr7	17794854	17804853	+	356.1	241.6	294.1	143.6	275.1	338.6	310.6	342.1
NM_001162524	Ceacam12	chr7	17794855	17804854	+	356.1	241.6	294.1	143.6	275.1	338.6	310.6	342.1
NM_001162532	Fam174b	chr7	73385055	73395054	+	2586.1	2367.1	956.6	730.1	1809.1	829.6	1698.1	928.1
NM_001162533	Sh3d21	chr4	126052135	126062134	-	140.85	175.1	517.6	661.6	694.6	726.1	663.1	755.6
NM_001162537	9330159F19Rik	chr10	29082639	29092638	+	208.85	134.35	149.6	148.1	201.1	191.6	206.1	240.6
NM_001162538	Odf2l	chr3	144819350	144829349	+	163.1	116.6	170.1	224.1	447.6	406.1	477.1	429.1
NM_001162539	Odf2l	chr3	144819350	144829349	+	163.1	116.6	170.1	224.1	447.6	406.1	477.1	429.1
NM_001162540	Stk32c	chr7	138788224	138798223	-	235.35	207.85	513.1	660.1	692.1	895.6	747.6	872.1
NM_001162846	Phyhipl	chr10	70423643	70433642	-	199.85	226.85	167.1	160.6	234.6	237.6	218.1	224.1
NM_001162855	Nsmce4a	chr7	130144112	130154111	-	199.85	201.85	398.6	458.1	620.6	711.6	628.1	737.6
NM_001162858	Nrip2	chr6	128371729	128381728	+	267.6	154.1	540.1	362.1	609.1	587.1	604.6	644.6
NM_001162863	Rnase10	chr14	51240208	51250207	+	215.35	249.35	320.6	200.6	432.1	340.6	383.1	408.1
NM_001162864	Ttbk1	chr17	46793602	46803601	-	1474.1	3072.35	905.6	880.1	1037.6	820.6	903.6	824.1
NM_001162865	Cylc2	chr4	51211678	51221677	+	278.85	250.1	73.6	54.1	81.1	102.1	98.6	84.6
NM_001162868	Rab11fip3	chr17	26283493	26293492	-	415.35	728.85	817.1	899.6	917.1	1031.6	950.6	957.6
NM_001162869	Rab11fip3	chr17	26283493	26293492	-	415.35	728.85	817.1	899.6	917.1	1031.6	950.6	957.6
NM_001162870	Spast	chr17	74640982	74650981	+	159.6	131.6	265.1	341.1	461.1	485.1	480.1	495.1
NM_001162872	Exoc7	chr11	116192561	116202560	-	132.6	233.35	440.6	504.1	808.6	880.6	835.1	888.1
NM_001162878	Fam183b	chr11	58687787	58697786	-	405.6	271.85	579.1	420.1	502.1	642.6	566.6	613.1
NM_001162880	Syce3	chr15	89289707	89299706	-	572.475	373.6	603.1	345.6	770.1	646.1	1134.1	630.1
NM_001162882	Syce3	chr15	89289467	89299466	-	585.35	389.1	614.1	344.1	767.1	631.6	1127.6	640.6
NM_001162883	Apol9a	chr15	77290281	77300280	-	332.6	258.85	650.1	335.6	599.6	683.6	543.6	701.1
NM_001162884	Igsf10	chr3	59246678	59256677	-	312.35	296.1	234.6	279.1	390.1	395.6	367.1	410.1
NM_001162896	4930523C07Rik	chr1	159866950	159876949	+	1056.22	617.1	530.1	332.6	577.1	492.1	708.6	541.6
NM_001162901	Tmem217	chr17	29763568	29773567	-	199.35	276.35	366.6	402.1	574.1	604.6	566.6	581.6
NM_001162902	Tmem217	chr17	29763568	29773567	-	199.35	276.35	366.6	402.1	574.1	604.6	566.6	581.6
NM_001162903	Ccdc71l	chr12	32423788	32433787	+	397.35	349.6	200.6	237.6	468.6	431.1	509.6	388.6
NM_001162904	Mdm1	chr10	117972692	117982691	+	436.1	251.1	497.6	483.1	562.1	644.6	642.6	702.1
NM_001162905	Mdm1	chr10	117972692	117982691	+	436.1	250.1	497.6	483.1	562.1	644.6	641.6	702.1
NM_001162906	Cplane1	chr15	8193590	8203589	+	143.6	311.85	248.1	298.6	445.6	462.6	423.1	519.1
NM_001162908	Sesn1	chr10	41681570	41691569	+	461.35	684.35	334.1	459.1	580.6	602.1	638.6	617.1
NM_001162909	Spaca6	chr17	18046237	18056236	+	125.35	164.85	460.1	565.1	730.1	755.1	713.6	682.6
NM_001162910	Gm3604	chr13	62525989	62535988	-	108.85	298.6	210.1	168.1	354.6	351.1	404.1	319.6
NM_001162911	Zfp934	chr13	62701444	62711443	-	86.1	186.35	236.6	195.6	410.6	428.1	465.6	437.1
NM_001162913	Susd2	chr10	75474843	75484842	-	78.1	91.35	739.1	766.1	967.1	1499.85	1012.6	1111.6
NM_001162917	Dennd4a	chr9	64713293	64723292	+	432.35	357.6	315.6	317.6	470.6	526.6	468.6	556.6
NM_001162918	Ccdc90b	chr7	92205357	92215356	+	343.35	394.225	250.6	198.1	414.6	464.1	521.1	484.1
NM_001162919	Pgbd1	chr13	21619881	21629880	-	354.85	593.1	270.6	248.1	398.6	448.6	434.1	393.1
NM_001162920	Pgbd1	chr13	21620224	21630223	-	341.85	586.85	271.6	241.1	401.6	450.1	440.1	399.6
NM_001162921	Zc3h12c	chr9	52074707	52084706	-	1438.22	780.35	380.6	463.6	889.1	475.1	644.6	542.6
NM_001162922	Zfp931	chr2	177715219	177725218	-	46.35	53.6	91.1	111.1	149.85	136.1	180.6	136.6
NM_001162923	Rasl12	chr9	65300770	65310769	+	1110.1	1074.6	836.1	593.6	690.1	777.6	749.6	825.1
NM_001162924	Pkp3	chr7	140653142	140663141	+	259.85	336.1	1031.85	744.1	1030.1	1279.1	1196.1	1162.6
NM_001162925	Nudt17	chr3	96610877	96620876	-	169.85	356.6	647.1	716.6	871.6	932.6	892.6	1025.85
NM_001162926	Lratd2	chr15	60691930	60701929	-	3571.85	577.6	734.6	855.1	2674.6	975.6	1281.6	1214.6
NM_001162928	Pom121l2	chr13	22160351	22170350	+	1835.35	2068.35	779.1	727.6	1277.6	789.6	994.1	761.6
NM_001162929	Pom121l2	chr13	22160364	22170363	+	1835.35	2066.72	778.1	727.6	1277.6	789.6	995.1	761.6
NM_001162932	Rmi2	chr16	10647923	10657922	+	222.6	395.85	532.6	685.1	681.6	709.6	684.6	760.1
NM_001162933	Rpl10l	chr12	66326176	66336175	-	563.1	195.35	268.6	163.1	584.1	290.6	816.6	297.1
NM_001162934	Ctxn2	chr2	124973612	124983611	+	620.6	547.1	256.85	273.6	320.1	343.1	352.6	329.1
NM_001162937	Trappc3l	chr10	33908593	33918592	+	379.6	359.85	184.1	157.1	271.6	242.6	320.6	269.6
NM_001162938	Ifi208	chr1	173496231	173506230	+	276.35	150.1	124.1	110.1	182.85	172.6	175.6	200.6
NM_001162939	Aen	chr7	78540675	78550674	+	184.1	139.1	457.1	535.6	731.1	731.1	731.1	753.6
NM_001162940	Olfr715b	chr7	106701067	106711066	-	137.85	60.35	27.6	23.6	40.85	42.85	53.1	59.6
NM_001162941	Mapre2	chr18	23881782	23891781	+	2196.35	2435.6	566.6	587.35	1307.1	662.6	934.1	641.6
NM_001162942	Mapre2	chr18	23880390	23890389	+	2237.6	2455.85	612.6	628.1	1343.1	713.1	977.6	692.6
NM_001162943	Dchs1	chr7	105431758	105441757	-	3860.85	2192.6	772.1	629.1	1429.1	586.1	665.1	577.1
NM_001162944	Gm10318	chr10	77683693	77693692	+	371.35	293.6	867.1	498.6	698.1	786.6	833.1	843.6
NM_001162945	Mtx3	chr13	92976276	92986275	+	683.1	542.6	242.1	196.6	431.1	340.6	570.6	384.6
NM_001162946	Pcx	chr19	4555500	4565499	+	283.1	592.1	585.1	625.6	725.6	841.1	749.6	846.1
NM_001162947	Nek3	chr8	22647511	22657510	-	239.85	181.35	298.6	287.1	425.1	458.1	416.6	470.6
NM_001162950	Hif3a	chr7	16791353	16801352	-	148.85	281.35	504.6	610.6	719.1	729.1	695.1	754.6
NM_001162954	Gm8267	chr14	44957445	44967444	-	299.6	210.85	109.1	73.6	112.1	123.1	138.6	129.6
NM_001162955	Gpr15	chr16	58534236	58544235	-	474.35	422.1	256.85	187.1	259.6	291.6	289.6	335.1
NM_001162956	Ccdc138	chr10	58328759	58338758	+	64.85	74.6	154.1	255.1	447.6	429.6	441.1	418.1
NM_001162957	Rsph4a	chr10	33776107	33786106	+	167.35	398.35	145.6	177.1	276.6	222.6	286.6	212.6
NM_001162965	Sgsm1	chr5	113453653	113463652	-	274.85	1172.85	796.1	1031.6	906.6	1104.1	955.6	1093.1
NM_001162970	Crybg2	chr4	133790763	133800762	+	343.35	388.1	910.6	598.1	978.1	915.1	1102.1	850.6
NM_001162973	Lrrc51	chr7	101578065	101588064	-	76.6	95.35	377.1	405.6	639.1	650.1	778.1	711.6
NM_001162974	Lrrc51	chr7	101578065	101588064	-	76.6	95.35	377.1	405.6	639.1	650.1	778.1	711.6
NM_001162977	Megf6	chr4	154250170	154260169	+	1627.35	1006.1	1838.1	1324.6	1771.1	1816.1	1495.1	1464.85
NM_001162979	Ccdc81	chr7	89547838	89557837	-	364.35	344.6	331.6	288.1	455.6	496.6	463.1	489.6
NM_001162980	Fyb2	chr4	104765758	104775757	+	699.225	400.35	522.1	310.1	612.6	685.6	653.6	678.1
NM_001162983	Lrrc38	chr4	143071320	143081319	+	2404.35	2386.6	1167.1	843.6	2494.1	953.6	1283.1	1047.1
NM_001162989	Phax	chr18	56690641	56700640	+	136.6	137.6	363.1	441.6	591.1	677.1	625.1	718.1
NM_001162996	Eml2	chr7	18910095	18920094	+	273.85	2318.85	816.1	1027.1	988.1	1065.6	1117.6	1107.6
NM_001162998	Smim6	chr11	115797843	115807842	+	68.1	59.6	539.1	390.1	660.6	744.1	635.1	804.6
NM_001162999	Fnip2	chr3	79469987	79479986	-	136.6	364.475	383.6	556.1	668.1	754.1	755.6	711.6
NM_001163004	Pkd2l2	chr18	34537476	34547475	+	735.6	871.6	487.1	408.6	644.6	632.1	698.6	605.6
NM_001163006	Micos10	chr4	138853425	138863424	-	91.35	198.35	472.1	608.1	748.1	793.1	724.6	813.6
NM_001163007	Tnik	chr3	28312363	28322362	+	2335.22	2921.6	840.6	739.1	1773.6	811.6	1035.6	850.6
NM_001163008	Tnik	chr3	28312363	28322362	+	2335.22	2921.6	840.6	739.1	1773.6	811.6	1035.6	850.6
NM_001163009	Tnik	chr3	28312363	28322362	+	2335.22	2921.6	840.6	739.1	1773.6	811.6	1035.6	850.6
NM_001163010	Mup1	chr4	60452960	60462959	-	8.1	8.1	9.6	9.6	10.1	9.1	10.6	1.1
NM_001163011	Mup1	chr4	60452960	60462959	-	8.1	8.1	9.6	9.6	10.1	9.1	10.6	1.1
NM_001163013	Ythdc2	chr18	44956732	44966731	+	354.85	427.35	231.1	260.1	385.6	387.6	429.1	393.1
NM_001163014	Gp6	chr7	4395744	4405743	-	457.85	351.35	364.6	192.1	386.6	412.1	404.1	479.1
NM_001163015	Gprasp2	chrX	134734783	134744782	+	99.35	128.6	191.1	212.1	278.6	268.6	306.1	302.1
NM_001163016	Gprasp2	chrX	134734783	134744782	+	99.35	128.6	191.1	212.1	278.6	268.6	306.1	302.1
NM_001163017	Gprasp2	chrX	134734783	134744782	+	99.35	128.6	191.1	212.1	278.6	268.6	306.1	302.1
NM_001163018	Suz12	chr11	79878932	79888931	+	68.1	233.35	177.1	323.6	585.1	491.1	720.1	515.6
NM_001163019	A430005L14Rik	chr4	154036694	154046693	+	253.1	488.1	694.6	878.35	936.1	1308.6	1127.6	1396.35
NM_001163020	Klhl32	chr4	24846125	24856124	-	1194.1	456.1	365.6	316.6	506.6	465.1	504.6	475.1
NM_001163024	Mon2	chr10	122907411	122917410	-	259.85	422.1	393.1	395.1	552.1	592.1	515.6	547.1
NM_001163025	Mon2	chr10	122907411	122917410	-	259.85	421.1	393.1	395.1	552.1	592.1	515.6	547.1
NM_001163026	Dnajc13	chr9	104135130	104145129	-	221.6	290.85	327.6	366.6	466.35	527.6	517.1	586.1
NM_001163027	Hcrtr1	chr4	130027345	130037344	-	1720.1	1546.22	1553.6	1018.1	1495.1	1455.1	1305.6	1207.1
NM_001163028	Bco1	chr8	117817604	117827603	+	676.85	283.6	785.1	431.1	654.6	785.6	662.1	797.1
NM_001163029	Adgre5	chr8	84462941	84472940	-	186.35	1837.1	773.1	807.6	966.1	947.6	1013.6	957.6
NM_001163030	Adgre5	chr8	84462941	84472940	-	186.35	1837.1	773.1	807.6	966.1	947.6	1013.6	957.6
NM_001163031	Adgre5	chr8	84462941	84472940	-	186.35	1837.1	773.1	807.6	966.1	947.6	1013.6	957.6
NM_001163032	Synpr	chr14	9010806	9020805	-	340.6	430.1	252.6	197.1	292.6	294.6	280.6	275.6
NM_001163035	Enoph1	chr5	100182853	100192852	+	48.1	84.85	289.1	545.6	799.6	902.6	754.6	778.1
NM_001163042	Haus8	chr8	71720235	71730234	-	112.1	75.85	655.1	583.1	807.6	996.6	864.6	1000.1
NM_001163061	Zfp949	chr9	88425073	88435072	+	200.85	229.35	265.1	310.1	472.6	455.6	456.1	521.1
NM_001163064	AU041133	chr10	81958847	81968846	+	251.1	637.35	215.6	212.1	416.1	431.1	465.6	457.1
NM_001163073	Lcorl	chr5	46009883	46019882	-	590.85	581.85	187.1	264.1	320.1	392.6	436.1	373.6
NM_001163085	Map3k15	chrX	158766200	158776199	+	679.225	637.35	246.1	208.6	396.6	262.1	471.6	285.6
NM_001163098	Tchh	chr3	93344637	93354636	+	6322.6	4818.35	768.6	745.1	7582.6	4267.1	1840.6	1428.1
NM_001163102	Eme2	chr17	25109062	25119061	-	52.1	36.1	879.1	1202.1	1170.6	3697.6	1250.1	1712.6
NM_001163103	Ppp1r36	chr12	76459373	76469372	+	836.1	1117.1	410.1	360.1	508.6	390.1	501.6	452.1
NM_001163104	Tent5d	chrX	106855083	106865082	+	410.1	374.6	54.1	97.1	155.6	117.1	221.1	140.1
NM_001163105	Krtap27-1	chr16	88463613	88473612	-	415.35	278.1	145.6	158.1	190.6	177.1	237.1	177.6
NM_001163126	Cog5	chr12	31699868	31709867	+	136.6	91.35	162.6	191.1	421.1	472.6	418.1	454.1
NM_001163131	Elf3	chr1	135181211	135191210	-	117.85	205.35	695.6	640.6	1017.1	998.1	1118.1	972.1
NM_001163136	Macc1	chr12	119402145	119412144	+	325.35	241.6	121.6	131.6	174.6	223.1	216.6	240.6
NM_001163138	Card6	chr15	5133016	5143015	-	308.35	257.6	305.1	251.6	414.6	332.1	379.1	396.6
NM_001163141	Krtap24-1	chr16	88404168	88414167	-	422.85	244.85	203.1	185.1	217.6	243.6	227.6	229.6
NM_001163143	C2cd4a	chr9	67734613	67744612	-	1445.1	2383.35	529.1	644.6	1155.1	689.1	822.6	661.1
NM_001163144	Pcsk5	chr19	17809997	17819996	-	3002.97	1192.85	592.6	547.1	2410.1	628.1	870.6	668.1
NM_001163145	Shisal1	chr15	84326262	84336261	-	1747.35	1374.85	1684.6	1223.6	1617.6	1460.6	1179.1	1156.6
NM_001163154	Etv1	chr12	38828710	38838709	+	648.35	196.85	130.6	228.1	284.1	271.1	293.6	315.6
NM_001163155	Col4a5	chrX	140253415	140263414	+	699.225	285.6	55.6	78.1	193.6	122.6	152.1	126.1
NM_001163159	Pcyt1a	chr16	32244838	32254837	+	230.85	414.85	381.6	407.1	647.1	629.6	708.6	675.6
NM_001163160	Pcyt1a	chr16	32245048	32255047	+	228.6	415.35	384.6	406.1	647.1	629.6	711.6	681.1
NM_001163161	Clec4d	chr6	123234066	123244065	+	247.6	160.85	215.6	131.6	224.1	246.1	274.6	245.6
NM_001163165	Hmg20b	chr10	81181261	81191260	-	110.35	198.35	789.1	1421.6	1037.1	2629.1	1078.1	1623.1
NM_001163166	Hmg20b	chr10	81181292	81191291	-	110.35	197.6	784.1	1421.6	1037.1	2642.1	1078.6	1624.6
NM_001163170	Lix1l	chr3	96503449	96513448	+	915.1	1205.1	931.6	1087.1	1745.1	1035.1	1223.6	1127.6
NM_001163172	Tmem92	chr11	94668530	94678529	-	222.6	196.35	558.6	408.6	569.1	658.1	646.85	680.1
NM_001163175	Begain	chr12	109029144	109039143	-	1924.35	1088.35	1390.6	944.6	1255.1	1170.1	1085.6	963.1
NM_001163182	Plekhb1	chr7	100306602	100316601	-	254.6	260.1	457.1	434.1	613.6	610.1	695.1	589.1
NM_001163183	Plekhb1	chr7	100302664	100312663	-	221.6	185.475	559.6	533.6	673.1	768.1	789.6	752.6
NM_001163184	Plekhb1	chr7	100302664	100312663	-	221.6	185.475	559.6	533.6	672.35	766.6	789.6	752.6
NM_001163185	Plekhb1	chr7	100302664	100312663	-	221.6	185.475	559.6	533.6	672.35	766.6	789.6	752.6
NM_001163186	Plekhb1	chr7	100301173	100311172	-	218.6	169.85	597.1	531.1	647.1	784.1	776.6	785.1
NM_001163187	Plekhb1	chr7	100301173	100311172	-	218.6	169.85	597.1	531.1	647.1	784.1	775.6	785.1
NM_001163189	Enthd1	chr15	80439672	80449671	-	374.85	254.1	352.6	289.1	420.1	427.1	458.1	485.1
NM_001163191	Otud6a	chrX	99467514	99477513	+	265.6	105.1	148.1	118.6	238.1	204.6	323.1	197.1
NM_001163192	Ly6g6f	chr17	35299572	35309571	-	199.85	289.1	584.1	634.6	827.6	887.1	810.1	878.1
NM_001163194	Sfta2	chr17	35955600	35965599	+	398.35	508.35	679.6	468.1	726.6	815.1	696.35	822.6
NM_001163195	Gm14692	chrX	66732169	66742168	-	56.35	14.35	19.1	20.1	18.6	28.6	34.1	32.1
NM_001163215	Fgfr3	chr5	33874068	33884067	+	5102.48	1815.97	2316.1	1548.6	6078.85	3919.1	1709.1	1824.1
NM_001163216	Fgfr3	chr5	33874650	33884649	+	5326.85	1842.85	2379.1	1551.1	6104.85	4002.1	1712.6	1846.1
NM_001163217	Fgfr3	chr5	33874650	33884649	+	5303.35	1842.85	2373.1	1551.1	6104.85	4002.1	1712.6	1846.1
NM_001163218	Prl3c1	chr13	27377886	27387885	+	357.1	271.85	99.1	102.6	109.6	141.1	151.1	168.6
NM_001163223	Zfp804b	chr5	7389379	7399378	-	1343.35	1063.6	134.1	205.85	540.6	323.1	472.1	306.1
NM_001163233	Fancg	chr4	43005302	43015301	-	69.6	66.35	355.1	408.6	539.6	613.6	612.1	643.6
NM_001163239	Nqo2	chr13	34143642	34153641	+	125.35	165.85	241.1	240.6	436.1	421.1	463.1	457.1
NM_001163241	Nqo2	chr13	34143642	34153641	+	125.35	165.85	241.1	240.6	436.1	421.1	463.1	457.1
NM_001163242	Nqo2	chr13	34146136	34156135	+	87.85	134.85	263.1	245.1	420.1	428.1	459.1	460.6
NM_001163243	Fis1	chr5	136977129	136987128	+	40.6	81.35	341.1	399.1	709.6	716.6	725.6	686.6
NM_001163246	Zfp729b	chr13	67752827	67762826	-	59.85	82.85	98.1	113.6	203.1	209.1	230.1	183.6
NM_001163247	Birc7	chr2	180565816	180575815	+	239.85	178.35	939.6	654.1	828.6	1090.1	891.1	1102.1
NM_001163256	Fblim1	chr4	141322236	141332235	-	139.35	786.35	921.1	987.1	1008.6	1077.85	1026.6	1143.1
NM_001163262	Cmip	chr8	117978758	117988757	+	438.1	546.6	810.6	877.6	978.1	1021.6	955.1	997.1
NM_001163263	Rnf20	chr4	49627060	49637059	+	97.6	62.475	259.1	286.1	476.1	487.1	457.1	537.6
NM_001163266	Lsm10	chr4	125985446	125995445	+	112.1	129.6	424.1	476.6	709.6	840.1	688.6	840.6
NM_001163267	Cfap58	chr19	47921151	47931150	+	515.85	569.1	431.1	486.1	570.6	606.1	557.6	589.1
NM_001163268	Lpar5	chr6	125043298	125053297	+	84.35	154.1	530.1	446.6	708.1	702.6	726.6	760.1
NM_001163269	Lpar5	chr6	125039883	125049882	+	73.85	119.6	524.1	455.1	758.6	729.1	771.6	716.1
NM_001163270	Baiap3	chr17	25470339	25480338	-	540.1	642.85	889.6	828.1	886.1	1057.6	871.1	1031.1
NM_001163271	Fscb	chr12	64516673	64526672	-	673.35	321.85	206.6	127.1	204.6	234.6	222.1	261.1
NM_001163276	Med16	chr10	79739773	79749772	-	93.1	239.475	652.1	993.1	949.6	1245.1	889.85	1152.6
NM_001163282	Gdf1	chr8	70763425	70773424	+	219.35	448.35	922.6	1129.1	959.1	1637.1	969.1	1335.1
NM_001163283	Zbtb5	chr4	45007413	45017412	-	97.6	88.6	309.1	356.6	541.6	627.1	589.1	579.6
NM_001163284	Zbtb5	chr4	45007413	45017412	-	97.6	88.6	309.1	356.6	541.6	627.1	589.1	579.6
NM_001163288	Susd1	chr4	59433634	59443633	-	1360.1	2176.97	691.1	663.6	1345.6	760.6	1487.1	737.6
NM_001163290	Coq8a	chr1	180016051	180026050	-	447.85	484.6	694.6	658.1	960.6	895.6	1257.1	979.6
NM_001163300	Safb	chr17	56886982	56896981	+	42.1	42.1	493.6	571.1	933.6	1151.35	862.6	984.6
NM_001163301	Pex2	chr3	5636309	5646308	-	362.6	281.35	241.1	205.1	467.6	368.1	616.1	340.1
NM_001163302	Pex2	chr3	5636309	5646308	-	362.6	281.35	241.1	205.1	467.6	368.1	616.1	340.1
NM_001163305	Pex2	chr3	5636309	5646308	-	362.6	281.35	241.1	205.1	467.6	368.1	616.1	340.1
NM_001163306	Pex2	chr3	5636309	5646308	-	362.6	281.35	241.1	205.1	467.6	368.1	616.1	340.1
NM_001163307	Pcgf2	chr11	97585211	97595210	-	170.85	139.1	754.1	1131.6	1126.6	2741.6	1170.1	1482.1
NM_001163308	Pcgf2	chr11	97585475	97595474	-	170.85	139.1	763.1	1120.6	1141.6	2709.6	1167.6	1500.6
NM_001163310	Rit1	chr3	88619161	88629160	+	66.6	64.1	283.1	293.1	498.1	447.6	506.6	523.6
NM_001163311	Srr	chr11	74811775	74821774	-	132.6	78.85	314.6	377.1	586.1	634.1	577.1	596.1
NM_001163314	Pgap1	chr1	54591844	54601843	-	969.35	658.225	287.1	271.6	491.1	432.1	660.6	440.1
NM_001163316	Get4	chr5	139234252	139244251	+	62.85	62.475	393.1	547.1	795.1	959.1	768.6	855.1
NM_001163317	Clrn2	chr5	45606093	45616092	+	683.1	670.1	415.1	459.1	540.6	649.1	716.1	672.35
NM_001163318	Prcd	chr11	116542934	116552933	+	1077.22	1320.47	1356.6	1365.6	1645.1	1773.6	1540.1	1382.1
NM_001163319	Tubgcp6	chr15	89002354	89012353	-	87.85	59.6	604.1	769.1	932.6	1126.1	971.1	973.1
NM_001163328	Ralyl	chr3	13531715	13541714	+	2434.6	2838.1	244.1	369.1	1194.1	652.6	586.1	446.1
NM_001163329	Ralyl	chr3	14006365	14016364	+	327.6	199.6	75.6	91.1	110.6	126.6	137.6	132.1
NM_001163330	Ralyl	chr3	14006365	14016364	+	327.6	199.6	75.6	91.1	110.6	126.6	137.6	132.1
NM_001163332	Cttnbp2nl	chr3	104955270	104965269	-	117.85	109.85	235.6	335.6	506.6	488.1	547.1	503.6
NM_001163333	Cttnbp2nl	chr3	104955270	104965269	-	117.85	109.85	235.6	335.6	505.6	488.1	547.1	502.6
NM_001163336	Atp2a3	chr11	72846995	72856994	+	1165.35	2026.22	1201.85	888.1	1476.6	1021.6	1225.1	941.1
NM_001163337	Atp2a3	chr11	72846995	72856994	+	1165.35	2026.22	1201.85	888.1	1476.6	1021.6	1225.1	941.1
NM_001163346	Cdc42ep4	chr11	113637642	113647641	-	211.85	173.1	809.35	996.1	920.6	1090.1	1153.6	1131.1
NM_001163348	Ntng1	chr3	110045789	110055788	-	2255.22	1602.35	455.1	423.1	1902.1	462.1	547.1	498.1
NM_001163349	Ntng1	chr3	110045789	110055788	-	2255.22	1602.35	455.1	423.1	1902.1	462.1	547.1	498.1
NM_001163350	Ntng1	chr3	110045789	110055788	-	2255.22	1602.35	455.1	423.1	1902.1	462.1	547.1	498.1
NM_001163354	Rhot1	chr11	80094877	80104876	+	108.85	118.35	328.6	361.1	509.6	648.1	616.1	594.1
NM_001163355	Rhot1	chr11	80094877	80104876	+	108.85	117.85	328.6	361.1	509.6	648.1	616.1	593.1
NM_001163356	Inka2	chr3	105607774	105617773	+	1491.47	927.1	794.6	789.6	981.6	765.6	731.1	729.1
NM_001163357	Gm12169	chr11	46410078	46420077	+	295.1	185.1	320.6	221.1	441.6	463.6	413.1	463.1
NM_001163358	Dppa1	chr11	46515102	46525101	-	354.85	219.35	388.6	241.1	449.1	509.6	438.1	506.6
NM_001163359	Fignl1	chr11	11753963	11763962	-	82.85	116.85	203.1	408.6	647.1	635.6	570.1	640.6
NM_001163360	Fignl1	chr11	11753963	11763962	-	82.85	116.85	203.1	408.6	647.1	635.6	570.1	640.6
NM_001163378	2700049A03Rik	chr12	71178622	71188621	+	75.35	61.1	281.1	311.6	609.1	597.1	697.6	640.6
NM_001163379	Agpat1	chr17	34819835	34829834	+	66.6	56.35	638.6	837.1	903.6	1268.6	902.1	1100.1
NM_001163385	4930579F01Rik	chr3	137887475	137897474	-	421.1	289.85	380.1	333.6	553.1	578.6	478.1	561.1
NM_001163386	4930579F01Rik	chr3	137887475	137897474	-	421.1	289.85	380.1	333.6	553.1	578.6	478.1	561.1
NM_001163387	Nlgn1	chr3	26203136	26213135	-	658.1	404.6	182.6	167.1	246.1	248.1	237.1	232.6
NM_001163388	Coa8	chr12	111674703	111684702	+	122.6	104.35	511.6	547.1	772.6	792.1	746.6	764.6
NM_001163389	Snx11	chr11	96663382	96673381	-	56.35	95.85	361.1	477.6	676.6	719.1	628.1	654.6
NM_001163394	Evl	chr12	108515979	108525978	+	761.35	556.85	465.1	538.1	599.6	517.1	630.1	588.1
NM_001163395	Evl	chr12	108567025	108577024	+	175.35	84.85	399.6	383.6	519.6	518.1	503.6	545.6
NM_001163396	Evl	chr12	108597012	108607011	+	150.1	74.6	516.6	341.1	640.6	689.1	600.6	721.6
NM_001163397	Elavl4	chr4	110204109	110214108	-	786.1	464.35	208.6	246.1	476.1	359.1	589.1	401.1
NM_001163399	Elavl4	chr4	110139032	110149031	-	322.85	328.6	159.6	293.1	224.1	244.1	240.6	267.6
NM_001163401	Il11ra1	chr4	41755443	41765442	+	61.6	68.6	502.1	701.1	849.1	959.1	886.6	967.6
NM_001163415	Ppp2r3d	chr9	124190474	124200473	+	197.85	348.85	286.1	327.1	1053.6	1799.85	1017.1	1042.6
NM_001163416	Ptx4	chr17	25334734	25344733	+	258.85	458.975	590.6	512.1	785.6	842.1	853.6	899.1
NM_001163419	Fam172a	chr13	77851809	77861808	+	381.85	374.6	162.6	178.1	349.1	369.1	335.1	359.1
NM_001163420	Fam172a	chr13	77851809	77861808	+	381.85	373.6	162.6	178.1	349.1	369.1	335.1	359.1
NM_001163421	Tatdn3	chr1	190790130	190800129	-	135.35	292.85	286.1	303.6	644.6	644.6	643.6	636.6
NM_001163422	Tatdn3	chr1	190790130	190800129	-	135.35	292.85	286.1	303.6	644.6	644.6	643.6	636.6
NM_001163425	Cops9	chr1	92564708	92574707	-	199.85	133.85	685.1	703.6	873.6	1172.6	910.6	1226.6
NM_001163427	Pradc1	chr6	85423285	85433284	-	97.6	134.35	432.1	607.1	901.6	1093.1	872.1	1064.1
NM_001163430	Sirt6	chr10	81458157	81468156	-	95.85	104.35	705.6	732.1	1056.1	1377.6	1166.1	1155.1
NM_001163431	Tmem258	chr19	10178397	10188396	+	54.85	48.1	537.1	506.6	786.6	931.6	807.6	864.6
NM_001163432	Clk2	chr3	89067102	89077101	+	62.85	125.35	415.1	529.1	705.6	719.1	770.6	803.1
NM_001163433	Samd4	chr14	47233797	47243796	+	480.35	227.6	522.1	437.1	531.1	569.1	592.1	630.1
NM_001163434	Hspa5	chr2	34657102	34667101	+	69.6	82.85	291.1	369.1	672.35	756.1	623.1	655.6
NM_001163440	Mov10	chr3	104720880	104730879	-	54.85	374.6	345.6	456.1	539.6	487.1	592.1	552.1
NM_001163441	Mov10	chr3	104720622	104730621	-	54.85	378.1	348.6	459.1	547.6	496.1	595.1	566.6
NM_001163445	Smim10l1	chr6	133077202	133087201	+	265.6	394.85	112.1	105.6	287.1	255.1	323.6	218.1
NM_001163447	Mapk8ip3	chr17	25150952	25160951	-	75.35	48.1	366.6	412.6	607.1	653.1	607.6	620.1
NM_001163448	Mapk8ip3	chr17	25150952	25160951	-	75.35	48.1	366.6	412.6	607.1	653.1	607.6	620.1
NM_001163449	Mapk8ip3	chr17	25150952	25160951	-	75.35	48.1	366.6	412.6	607.1	653.1	607.6	620.1
NM_001163450	Mapk8ip3	chr17	25150952	25160951	-	75.35	48.1	366.6	412.6	607.1	653.1	607.6	620.1
NM_001163451	Mapk8ip3	chr17	25150952	25160951	-	75.35	48.1	366.6	412.6	607.1	653.1	607.6	620.1
NM_001163452	Trpc4ap	chr2	155529305	155539304	-	99.35	87.1	266.1	256.1	516.6	494.1	450.1	504.6
NM_001163453	Mapk8ip3	chr17	25150952	25160951	-	75.35	48.1	366.6	412.6	607.1	653.1	607.6	620.1
NM_001163454	Prorsd1	chr11	29460034	29470033	-	151.85	339.6	143.6	190.6	408.6	384.6	458.1	412.1
NM_001163455	Tbck	chr3	132384905	132394904	+	27.35	44.6	132.6	199.1	317.6	421.1	345.1	395.6
NM_001163456	Cox18	chr5	90366856	90376855	-	54.85	53.6	154.1	291.1	428.6	495.1	411.1	455.1
NM_001163457	Mttp	chr3	137844180	137854179	-	102.1	82.85	164.1	233.6	432.1	466.6	426.1	444.1
NM_001163461	Rpap2	chr5	107740562	107750561	+	181.35	156.6	268.6	295.1	531.1	611.1	576.1	571.6
NM_001163462	Rpap2	chr5	107740239	107750238	+	180.35	155.1	265.1	293.1	513.1	615.1	567.6	567.6
NM_001163464	Abi3	chr11	95728303	95738302	-	340.6	469.85	911.6	677.1	800.6	885.1	860.6	850.6
NM_001163465	Rhpn1	chr15	75571137	75581136	+	737.6	446.35	1239.35	958.1	1064.1	1086.6	1135.6	1126.1
NM_001163467	Phtf1	chr3	103870426	103880425	+	94.35	72.6	117.6	223.1	333.6	340.1	374.6	391.1
NM_001163468	Phtf1	chr3	103870574	103880573	+	94.35	74.6	119.6	224.1	331.6	340.6	375.1	391.6
NM_001163469	Phtf1	chr3	103870574	103880573	+	94.35	74.6	119.6	224.1	331.6	340.6	375.1	391.6
NM_001163470	Trafd1	chr5	121518679	121528678	-	356.1	602.225	549.1	573.6	753.6	839.1	758.1	780.1
NM_001163471	Hectd2	chr19	36527039	36537038	+	1249.85	2720.22	216.6	393.1	481.6	490.6	475.1	438.1
NM_001163472	Cyp2d22	chr15	82259462	82269461	-	656.1	664.1	481.1	396.1	498.1	532.6	539.6	528.6
NM_001163473	1810010H24Rik	chr11	106911695	106921694	+	297.1	488.1	610.6	708.1	872.6	902.1	912.6	923.6
NM_001163475	Zfp746	chr6	48058528	48068527	-	273.85	338.6	491.1	451.6	649.1	693.1	664.1	708.6
NM_001163476	Gins1	chr2	150746514	150756513	+	122.6	282.1	197.1	250.6	390.6	449.1	426.1	454.1
NM_001163478	Rabggtb	chr3	153613604	153623603	-	277.85	145.225	276.1	465.1	591.1	611.1	638.6	559.1
NM_001163479	Rabggtb	chr3	153611605	153621604	-	151.85	125.35	288.1	490.1	627.1	602.1	740.1	561.1
NM_001163480	Neurl1a	chr19	47212282	47222281	+	151.85	335.1	859.35	676.1	860.6	1286.85	905.6	1054.1
NM_001163481	Fkbp10	chr11	100301520	100311519	+	341.85	695.975	894.1	964.1	1178.1	1151.35	1302.6	1194.6
NM_001163483	1700020A23Rik	chr2	130242216	130252215	+	459.35	422.85	756.1	481.1	596.1	744.1	667.1	730.1
NM_001163485	Rpl30	chr15	34438423	34448422	-	66.6	85.85	140.1	267.6	488.1	446.6	471.6	478.1
NM_001163486	Hsd17b13	chr5	104120255	104130254	-	305.85	255.6	412.6	282.1	462.6	522.1	499.1	576.1
NM_001163487	Pfkm	chr15	98001352	98011351	+	378.1	391.6	474.1	451.6	699.1	694.6	736.6	716.1
NM_001163488	Pfkm	chr15	97985470	97995469	+	42.1	84.35	231.1	327.1	512.1	570.6	527.6	578.1
NM_001163489	Sema4a	chr3	88363490	88373489	-	501.85	543.6	852.1	654.1	648.1	776.1	652.6	764.6
NM_001163490	Sema4a	chr3	88361409	88371408	-	510.6	518.1	937.6	708.1	738.1	867.1	736.6	830.1
NM_001163491	Sema4a	chr3	88361192	88371191	-	503.6	507.35	940.6	717.6	738.6	876.6	741.6	832.1
NM_001163493	Stard13	chr5	151108659	151118658	-	1347.22	638.85	439.6	416.6	609.1	498.6	711.6	519.1
NM_001163494	4921539E11Rik	chr4	103143061	103153060	-	620.6	448.35	374.1	249.1	374.1	403.6	350.1	408.1
NM_001163495	Arhgap19	chr19	41785524	41795523	-	229.85	321.85	362.1	403.1	652.6	688.1	594.1	729.1
NM_001163496	Cd160	chr3	96731668	96741667	-	671.6	394.85	562.6	396.1	619.6	621.6	640.6	678.1
NM_001163497	Cd160	chr3	96731668	96741667	-	671.6	394.85	562.6	396.1	619.6	621.6	640.6	678.1
NM_001163501	Mideas	chr12	84260656	84270655	-	190.85	270.85	591.6	803.6	837.1	857.1	880.1	930.6
NM_001163502	Mideas	chr12	84235790	84245789	-	154.1	112.35	753.1	973.6	1023.1	1004.1	1011.6	1058.1
NM_001163504	Nr1h4	chr10	89364485	89374484	-	434.35	345.6	366.6	284.1	388.6	384.6	443.1	486.1
NM_001163505	Atl3	chr19	7466405	7476404	+	148.85	309.6	271.6	406.1	638.1	670.1	830.6	831.6
NM_001163507	Mmrn1	chr6	60916301	60926300	+	489.6	351.35	282.1	222.1	259.6	289.6	270.6	282.1
NM_001163510	Kcnn4	chr7	24064688	24074687	+	467.475	223.1	1009.6	470.6	803.1	793.1	927.1	762.6
NM_001163511	Spata5	chr3	37469099	37479098	+	95.85	89.35	276.1	400.6	595.1	695.6	585.6	645.6
NM_001163512	Rgs12	chr5	35151422	35161421	+	1246.85	272.85	1076.1	529.1	794.1	900.6	834.1	959.6
NM_001163513	Dlg5	chr14	24290989	24300988	-	528.1	918.85	637.6	597.1	739.6	679.1	763.6	666.1
NM_001163514	Extl2	chr3	115796946	115806945	+	297.1	110.35	261.1	329.6	570.6	532.6	784.1	552.1
NM_001163515	Extl2	chr3	115796098	115806097	+	289.1	106.35	258.1	319.6	559.1	515.6	767.6	531.1
NM_001163516	Pex5l	chr3	33192341	33202340	-	1305.85	1517.6	365.6	397.6	569.1	478.6	533.1	528.6
NM_001163517	Pex5l	chr3	33034229	33044228	-	326.85	317.85	388.6	328.6	404.6	451.1	426.1	494.1
NM_001163518	Ccdc166	chr15	75849135	75859134	-	385.85	1319.35	904.1	879.1	1121.1	1096.1	1355.35	1103.6
NM_001163521	Clhc1	chr11	29492950	29502949	+	115.35	174.1	191.1	284.1	449.1	458.1	509.6	506.6
NM_001163522	Emcn	chr3	137041839	137051838	+	282.1	189.35	276.1	196.6	313.6	313.6	302.1	372.1
NM_001163525	S100a14	chr3	90429156	90439155	+	507.35	433.6	631.1	351.1	591.1	630.6	544.6	653.6
NM_001163526	S100a14	chr3	90429156	90439155	+	507.35	433.6	631.1	351.1	591.1	630.6	544.6	653.6
NM_001163527	Itpripl1	chr2	126980378	126990377	-	697.1	642.1	676.1	561.6	719.1	694.1	810.1	781.1
NM_001163528	Itpripl1	chr2	126979511	126989510	-	553.225	522.6	686.1	580.6	756.1	731.1	824.1	812.6
NM_001163529	Adam33	chr2	130900735	130910734	-	1619.85	1112.85	1092.1	571.1	955.6	736.1	876.1	711.6
NM_001163530	Prl	chr13	27236553	27246552	+	344.6	205.35	106.6	95.6	152.1	163.1	173.1	174.6
NM_001163531	Tmem175	chr5	108772676	108782675	+	143.6	120.6	314.6	356.1	516.6	513.6	617.6	525.1
NM_001163532	Tmem175	chr5	108772676	108782675	+	143.6	120.6	314.6	356.1	516.6	513.6	617.6	525.1
NM_001163533	Rsph14	chr10	74863419	74873418	-	500.1	358.85	677.1	567.6	680.6	875.6	699.1	808.6
NM_001163534	Rsph14	chr10	74863386	74873385	-	500.1	358.85	675.1	567.6	679.1	880.6	704.6	813.6
NM_001163535	Rsph14	chr10	74863386	74873385	-	500.1	358.85	675.1	567.6	679.1	880.6	704.6	813.6
NM_001163536	Dnajc5b	chr3	19557759	19567758	+	327.6	217.35	234.6	153.1	313.6	322.1	292.1	345.1
NM_001163537	Dnajc5b	chr3	19580411	19590410	+	308.35	206.85	304.1	217.6	388.6	363.1	445.85	408.1
NM_001163538	Pgam5	chr5	110412766	110422765	-	64.85	56.35	332.6	381.6	663.6	762.6	660.6	718.1
NM_001163539	5430427O19Rik	chrX	84908879	84918878	+	204.1	122.6	86.1	92.1	108.6	139.1	133.6	139.6
NM_001163540	Plec	chr15	76085522	76095521	-	136.6	109.85	1084.1	1300.1	1175.1	3198.1	1152.1	1604.35
NM_001163542	Plec	chr15	76110579	76120578	-	1460.35	3153.72	1181.6	1469.1	1420.6	2013.1	1237.6	1440.6
NM_001163548	Cyth3	chr5	143631996	143641995	+	161.85	136.6	399.6	363.6	503.1	548.1	467.6	599.6
NM_001163549	Plec	chr15	76079036	76089035	-	84.35	849.35	990.6	1420.1	1145.1	3068.6	1243.1	1516.1
NM_001163550	1700016H13Rik	chr5	103798599	103808598	-	312.35	629.1	355.1	386.6	640.6	551.1	720.6	569.6
NM_001163551	Prr27	chr5	87968556	87978555	+	317.85	163.35	157.1	98.1	147.1	137.1	163.6	161.6
NM_001163552	Ap4b1	chr3	103711833	103721832	+	66.6	61.1	232.1	255.1	362.1	418.6	438.1	431.1
NM_001163553	Ap4b1	chr3	103711833	103721832	+	66.6	61.1	232.1	255.1	362.1	418.6	438.1	431.1
NM_001163554	Pou2f2	chr7	24826886	24836885	-	521.1	937.475	1128.6	929.6	879.6	991.35	904.6	929.1
NM_001163555	Pou2f2	chr7	24826886	24836885	-	521.1	935.725	1128.6	929.6	879.6	991.35	904.6	927.1
NM_001163556	Pou2f2	chr7	24826886	24836885	-	521.1	935.725	1128.6	929.6	879.6	991.35	904.6	927.1
NM_001163557	Ppfibp2	chr7	107201051	107211050	+	170.85	174.1	489.1	300.6	606.1	562.1	598.1	599.6
NM_001163559	Lrriq1	chr10	103067184	103077183	-	335.1	191.1	135.1	142.6	236.1	280.1	278.6	263.1
NM_001163564	Naf1	chr8	67307869	67317868	+	164.6	186.35	265.1	294.1	420.1	411.35	513.6	491.6
NM_001163565	Ptpn5	chr7	46777347	46787346	-	3059.85	2736.6	954.6	721.1	1772.1	847.1	959.6	838.35
NM_001163566	Crb2	chr2	37661261	37671260	+	413.35	176.85	864.1	1050.1	999.1	1711.6	1051.1	1231.6
NM_001163567	Fam102b	chr3	108929924	108939923	-	1228.85	848.35	426.6	411.6	751.6	526.6	700.1	598.1
NM_001163569	Kif9	chr9	110301062	110311061	+	289.85	680.725	386.6	479.6	618.6	709.6	684.6	684.6
NM_001163570	Exosc8	chr3	54637786	54647785	-	34.6	54.35	264.1	348.6	548.1	627.1	593.1	620.1
NM_001163571	Senp3	chr11	69567911	69577910	-	58.35	97.85	544.6	711.1	868.6	902.6	902.1	925.6
NM_001163572	Tmem170b	chr13	41754358	41764357	+	525.6	542.1	333.6	353.1	374.1	473.1	399.6	478.1
NM_001163573	Scnm1	chr3	95036324	95046323	-	76.6	73.35	302.1	372.1	521.1	598.6	539.6	616.1
NM_001163574	Tjp1	chr7	65015993	65025992	-	305.85	181.35	282.1	343.1	449.1	456.6	496.1	446.1
NM_001163575	Parp10	chr15	76122641	76132640	-	262.85	289.85	763.1	820.6	957.6	1365.6	984.6	1180.1
NM_001163576	Parp10	chr15	76122641	76132640	-	262.85	289.85	763.1	820.6	957.6	1365.6	984.6	1180.1
NM_001163577	Prom1	chr5	44254079	44264078	-	1449.6	480.1	702.1	679.6	1093.1	826.6	1021.6	898.1
NM_001163578	Prom1	chr5	44247111	44257110	-	577.35	175.1	489.1	383.6	546.1	559.1	511.6	635.6
NM_001163579	Lrrcc1	chr3	14593848	14603847	+	340.6	240.6	188.1	180.1	304.1	349.1	363.1	312.1
NM_001163580	Lrrcc1	chr3	14593848	14603847	+	340.6	240.6	188.1	180.1	304.1	349.1	363.1	312.1
NM_001163581	Prom1	chr5	44247111	44257110	-	577.35	175.1	489.1	383.6	546.1	559.1	511.6	635.6
NM_001163582	Prom1	chr5	44247111	44257110	-	577.35	175.1	489.1	383.6	546.1	559.1	511.6	635.6
NM_001163583	Prom1	chr5	44247111	44257110	-	577.35	175.1	489.1	383.6	546.1	559.1	511.6	635.6
NM_001163584	Prom1	chr5	44247111	44257110	-	577.35	175.1	489.1	383.6	546.1	559.1	511.6	635.6
NM_001163585	Prom1	chr5	44247111	44257110	-	577.35	175.1	489.1	383.6	546.1	559.1	511.6	635.6
NM_001163587	Etnppl	chr3	130406097	130416096	+	880.35	390.225	439.1	241.1	474.1	476.1	500.6	522.6
NM_001163588	Prph	chr15	98948055	98958054	+	2039.6	2970.6	1770.35	1522.6	2169.6	2125.1	1551.85	1454.6
NM_001163589	Prph	chr15	98948055	98958054	+	2039.6	2970.6	1770.35	1522.1	2168.6	2125.1	1551.85	1454.6
NM_001163590	Stx11	chr10	12835004	12845003	-	1669.47	1476.85	662.6	541.1	842.1	751.6	832.1	717.1
NM_001163591	Stx11	chr10	12835004	12845003	-	1669.47	1476.85	662.6	541.1	842.1	751.6	832.1	717.1
NM_001163592	Nhsl1	chr10	18340729	18350728	+	767.1	223.1	395.1	370.1	488.1	467.6	523.1	478.1
NM_001163608	Plxdc1	chr11	97872273	97882272	-	293.85	1730.35	773.1	839.1	993.6	963.1	965.6	1037.1
NM_001163609	Psma8	chr18	14834208	14844207	+	283.1	593.1	160.6	160.6	297.6	251.1	366.1	266.6
NM_001163610	Nhsl2	chrX	100887991	100897990	+	2607.85	980.225	697.6	514.6	2228.1	483.6	651.6	531.1
NM_001163611	Nps	chr7	134865348	134875347	+	648.35	377.1	437.1	249.6	400.6	443.1	369.6	447.1
NM_001163612	Tex33	chr15	78275113	78285112	-	268.6	381.85	755.1	550.1	656.1	804.1	684.6	821.6
NM_001163613	Tex33	chr15	78267970	78277969	-	447.85	410.85	834.6	502.1	729.1	847.1	757.1	886.6
NM_001163614	Ascl4	chr10	85758266	85768265	+	586.6	1388.85	366.6	459.1	714.1	611.1	749.6	620.1
NM_001163615	Krtap20-2	chr16	88997749	89007748	+	237.1	168.85	63.6	69.1	97.1	88.1	82.1	92.6
NM_001163616	Tmem273	chr14	32502920	32512919	+	708.6	313.35	555.1	332.6	522.1	589.1	550.1	574.1
NM_001163617	Tars2	chr3	95657290	95667289	-	66.6	90.6	314.6	396.1	612.6	586.1	601.6	599.6
NM_001163618	Tars2	chr3	95657290	95667289	-	66.6	90.6	314.6	395.1	612.6	586.1	601.6	599.6
NM_001163619	Tars2	chr3	95657290	95667289	-	66.6	90.6	314.6	395.1	612.6	586.1	601.6	599.6
NM_001163621	Apol6	chr15	76924275	76934274	+	336.1	300.6	620.1	439.1	683.1	667.6	648.6	768.6
NM_001163622	Prepl	chr17	85392696	85402695	-	154.1	213.85	250.6	299.6	569.1	542.6	488.6	550.1
NM_001163623	Prepl	chr17	85392696	85402695	-	154.1	213.85	250.6	299.6	569.1	542.6	488.6	550.1
NM_001163624	Prepl	chr17	85392703	85402702	-	154.1	214.6	250.6	299.6	568.1	542.6	489.6	550.1
NM_001163625	Sult6b1	chr17	79209422	79219421	-	290.85	386.85	297.6	238.6	397.6	409.6	385.6	456.1
NM_001163626	Noxa1	chr2	24980218	24990217	-	474.35	362.6	824.6	602.1	746.1	949.1	892.6	943.1
NM_001163627	Fam151b	chr13	92615540	92625539	-	200.85	143.85	222.1	233.1	371.6	363.1	451.1	404.6
NM_001163628	Etfrf1	chr6	145151860	145161859	+	128.1	108.35	233.6	275.1	446.6	525.1	466.6	501.6
NM_001163630	Satb1	chr17	52114083	52124082	-	1403.85	522.6	256.1	278.1	903.6	399.6	460.6	407.1
NM_001163631	Satb1	chr17	52128617	52138616	-	1734.1	2313.97	263.1	343.1	469.6	287.1	260.1	257.1
NM_001163632	Satb1	chr17	52135319	52145318	-	2387.35	3856.35	531.6	638.6	2320.1	719.6	785.85	664.1
NM_001163633	Wnt7b	chr15	85459931	85469930	-	5497.35	5646.6	2125.6	1937.6	7197.6	3807.6	1785.6	1740.6
NM_001163634	Wnt7b	chr15	85457272	85467271	-	5838.1	5590.85	2526.1	2166.1	7276.6	4516.6	1824.1	1948.1
NM_001163635	Tnks2	chr19	36806632	36816631	+	125.35	112.35	189.6	296.6	404.6	389.6	396.6	415.1
NM_001163637	Jakmip2	chr18	43815839	43825838	-	461.35	355.85	154.1	199.1	266.6	307.1	277.6	269.6
NM_001163638	Cfap70	chr14	20497294	20507293	-	155.35	253.1	313.6	322.6	579.6	550.6	534.1	630.1
NM_001163639	Cfap70	chr14	20497294	20507293	-	155.35	253.1	313.6	322.6	579.6	550.6	534.1	630.1
NM_001163640	Chn2	chr6	54011917	54021916	+	1849.35	1213.85	669.6	639.6	1181.6	733.1	901.1	803.1
NM_001163641	Setdb1	chr3	95259514	95269513	-	143.6	377.1	194.6	232.1	409.6	406.1	415.1	385.6
NM_001163642	Setdb1	chr3	95259514	95269513	-	143.6	377.1	194.6	232.1	409.6	406.1	415.1	385.6
NM_001163643	Map3k12	chr15	102420440	102430439	-	151.85	112.35	554.6	674.1	908.1	1124.35	957.6	1047.1
NM_001163645	Osbpl3	chr6	50428151	50438150	-	1211.35	759.85	625.6	604.1	976.6	768.1	889.85	889.6
NM_001163660	Nkd1	chr8	89249261	89259260	+	991.35	239.475	1227.6	760.6	794.1	924.6	773.6	899.1
NM_001163661	Telo2	chr17	25329942	25339941	-	129.6	192.1	692.1	624.1	925.6	1023.85	1163.6	1161.1
NM_001163662	Nucb1	chr7	45154833	45164832	-	64.85	83.6	455.1	480.6	670.1	684.6	696.35	762.6
NM_001163663	Rab6a	chr7	100251793	100261792	+	262.85	461.35	263.1	335.6	434.1	482.6	556.6	557.6
NM_001163664	Tnnt3	chr7	142047573	142057572	+	1068.1	339.6	1005.6	564.6	676.6	891.6	678.1	936.1
NM_001163665	Tnnt3	chr7	142047573	142057572	+	1068.1	339.6	1005.6	564.6	676.6	891.6	678.1	936.1
NM_001163666	Tnnt3	chr7	142047573	142057572	+	1068.1	339.6	1005.6	564.6	676.6	891.6	678.1	936.1
NM_001163667	Tnnt3	chr7	142047573	142057572	+	1068.1	339.6	1005.6	564.6	676.6	891.6	678.1	936.1
NM_001163668	Tnnt3	chr7	142047573	142057572	+	1068.1	339.6	1005.6	564.6	676.6	891.6	678.1	936.1
NM_001163669	Tnnt3	chr7	142047573	142057572	+	1068.1	339.6	1005.6	564.6	676.6	891.6	678.1	936.1
NM_001163670	Tnnt3	chr7	142047573	142057572	+	1068.1	339.6	1005.6	564.6	676.6	891.6	678.1	936.1
NM_001163671	Mapk9	chr11	49732578	49742577	+	115.35	160.85	446.6	562.6	662.6	778.6	734.6	725.6
NM_001163672	Mapk9	chr11	49732578	49742577	+	115.35	160.85	446.6	562.6	662.6	778.6	734.6	725.6
NM_001163675	Abcc4	chr14	118909344	118919343	-	69.6	129.975	531.1	437.1	659.1	715.6	663.1	744.6
NM_001163676	Abcc4	chr14	118938632	118948631	-	116.6	1432.22	657.6	861.6	873.6	984.1	986.6	986.6
NM_001163684	Nosip	chr7	44706853	44716852	+	52.1	56.35	403.1	470.6	793.1	786.6	712.6	769.6
NM_001163685	Psg18	chr7	18083919	18093918	-	413.35	275.35	493.1	196.6	546.1	651.6	518.1	664.6
NM_001163686	Dok5	chr2	170568727	170578726	+	890.975	1041.1	643.6	611.6	808.6	634.1	887.6	731.6
NM_001163687	Naaa	chr5	92421041	92431040	-	357.1	592.35	517.6	529.1	714.1	734.1	818.1	770.6
NM_001163688	Ptpra	chr2	130287198	130297197	+	781.725	665.1	433.1	491.1	635.6	567.6	602.6	651.6
NM_001163689	Pnpla2	chr7	141030101	141040100	+	200.85	153.6	800.6	1088.6	998.1	1428.1	1142.6	1105.1
NM_001163691	Cacna1h	chr17	25647758	25657757	-	1938.47	1852.1	1517.1	1311.1	2013.1	1960.6	1289.1	1451.85
NM_001163695	4932438H23Rik	chr16	90861041	90871040	-	397.35	449.6	573.6	543.1	564.1	665.6	556.6	711.6
NM_001163700	Nr1h4	chr10	89337521	89347520	-	585.35	938.1	375.1	363.6	406.1	401.6	397.6	463.1
NM_001163701	Rpap1	chr2	119613019	119623018	-	62.85	270.85	354.1	337.6	526.6	560.1	554.6	582.6
NM_001163702	Fbxo27	chr7	28387569	28397568	+	179.35	916.6	572.6	619.85	829.6	865.6	814.6	878.1
NM_001163703	Dcun1d3	chr7	119489969	119499968	-	95.85	105.85	277.1	331.6	481.6	476.1	595.1	475.1
NM_001163704	Fbxo6	chr4	148231383	148241382	-	72.6	171.85	726.1	870.6	909.6	938.6	897.1	941.1
NM_001163705	Fbxo6	chr4	148231383	148241382	-	72.6	171.85	725.1	870.6	909.6	938.6	895.1	940.1
NM_001163706	Fbxo6	chr4	148231487	148241486	-	73.85	172.6	726.1	872.6	904.6	934.1	897.1	931.6
NM_001163707	Fbxo6	chr4	148231593	148241592	-	75.35	175.1	734.6	869.6	918.1	940.6	902.6	949.6
NM_001163709	Bri3	chr5	144176247	144186246	+	142.35	193.1	481.85	328.6	531.1	596.1	576.1	654.6
NM_001163713	Tufm	chr7	126081527	126091526	+	37.6	73.35	333.6	446.6	648.1	755.1	663.1	784.1
NM_001163718	Tsr3	chr17	25454144	25464143	+	102.1	50.35	609.6	587.35	937.6	936.1	955.6	987.6
NM_001163721	Smim1	chr4	154105502	154115501	-	413.35	381.85	1046.6	775.1	920.6	1331.1	1001.6	1059.1
NM_001163722	Smim1	chr4	154105502	154115501	-	413.35	381.85	1046.6	775.1	919.6	1331.1	1001.6	1059.1
NM_001163725	Dnaaf4	chr9	72861067	72871066	+	125.35	139.85	319.6	402.1	617.1	661.6	658.6	693.1
NM_001163728	4930563E22Rik	chr11	72100964	72110963	+	237.1	129.975	329.6	421.1	937.6	758.6	1310.6	785.1
NM_001163729	Klhdc3	chr17	46986857	46996856	-	75.35	45.35	743.1	876.6	1019.6	1455.1	1057.1	1218.35
NM_001163730	Tdpoz9	chr3	93845851	93855850	-	136.6	64.1	20.1	32.1	27.35	44.6	54.1	48.35
NM_001163731	Tdpoz7	chr3	93863622	93873621	-	113.85	43.85	26.1	15.6	32.6	41.6	32.6	44.6
NM_001163732	Frmd3	chr4	73926840	73936839	+	1840.6	1217.72	436.1	291.1	915.1	435.1	832.1	444.1
NM_001163733	Ush1c	chr7	45882915	45892914	-	325.35	234.35	762.1	477.6	610.1	737.1	652.6	760.1
NM_001163734	Rrp1b	chr17	32262259	32272258	+	46.35	36.1	364.6	372.1	648.1	705.6	608.6	788.6
NM_001163741	Ccdc167	chr17	29930992	29940991	-	221.6	309.6	619.6	558.6	876.6	851.1	1087.6	929.1
NM_001163742	Nlrx1	chr9	44174897	44184896	-	313.35	547.85	677.1	556.6	734.1	777.6	760.6	821.6
NM_001163743	Nlrx1	chr9	44174485	44184484	-	311.35	553.85	653.1	549.1	726.6	754.1	745.6	811.1
NM_001163746	Pgm3	chr9	86448896	86458895	-	123.85	223.1	357.6	500.1	627.1	648.1	673.6	812.6
NM_001163747	Tmem192	chr8	65394837	65404836	+	224.1	199.6	402.1	415.1	641.6	663.6	591.1	661.1
NM_001163748	Pde9a	chr17	31600208	31610207	+	461.35	1290.35	1295.1	986.6	1053.1	1009.6	1085.6	1017.1
NM_001163749	Camsap3	chr8	3632450	3642449	+	81.35	217.35	301.1	355.1	433.6	447.6	470.6	473.1
NM_001163750	Spsb3	chr17	25100648	25110647	+	42.1	40.85	624.1	738.1	1079.6	2519.1	1057.1	1383.1
NM_001163751	Spsb3	chr17	25100648	25110647	+	42.1	40.85	624.1	738.1	1079.6	2519.1	1057.1	1383.1
NM_001163752	4930432K21Rik	chr8	84869667	84879666	+	167.35	208.85	859.35	645.6	1306.1	1163.6	1884.85	1098.1
NM_001163753	Rab37	chr11	114977257	114987256	+	510.6	1057.6	601.6	571.85	678.1	687.1	650.6	696.1
NM_001163754	Rab3gap2	chr1	184931365	184941364	+	171.85	193.1	419.1	485.1	675.6	797.6	718.6	774.6
NM_001163755	Skor1	chr9	63049294	63059293	-	10210.1	8452.85	3285.6	3141.6	22312.1	8904.6	2642.6	2443.35
NM_001163756	Ces2e	chr8	105647892	105657891	+	565.1	413.35	412.6	224.6	403.6	520.6	464.6	529.6
NM_001163757	Skor1	chr9	63049294	63059293	-	10210.1	8449.35	3284.6	3141.6	17683.1	8904.6	2642.6	2443.35
NM_001163758	Skor1	chr9	63051244	63061243	-	9065.1	6720.1	3043.6	2561.6	13990.1	7673.6	2256.1	2216.1
NM_001163759	Dhx57	chr17	80592906	80602905	-	126.6	97.85	189.6	223.1	421.1	444.6	432.1	470.6
NM_001163760	6430548M08Rik	chr8	120866668	120876667	+	309.6	250.1	812.6	573.6	652.6	870.6	688.6	921.1
NM_001163761	6430548M08Rik	chr8	120835891	120845890	+	1513.85	2330.6	990.6	987.1	1124.6	1179.1	934.1	935.1
NM_001163762	6430548M08Rik	chr8	120835891	120845890	+	1513.85	2330.6	990.6	987.1	1124.6	1179.1	934.1	935.1
NM_001163763	Tcf19	chr17	35822722	35832721	-	122.6	172.6	632.1	809.1	945.1	975.6	920.1	1029.1
NM_001163764	Tcf19	chr17	35822722	35832721	-	122.6	172.6	632.1	809.1	945.1	975.6	920.1	1029.1
NM_001163766	Wdr90	chr17	26075490	26085489	-	116.6	79.6	792.6	813.6	934.1	1792.1	895.1	1138.6
NM_001163767	Tctex1d1	chr4	102838576	102848575	+	533.35	270.85	462.6	353.1	507.6	500.6	485.1	525.1
NM_001163768	Tctex1d1	chr4	102843992	102853991	+	422.85	248.1	419.1	301.1	455.6	437.1	424.1	478.1
NM_001163769	U2af1	chr17	31872729	31882728	-	87.85	176.85	367.6	446.6	698.1	777.1	805.6	799.6
NM_001163770	Dxo	chr17	35050995	35060994	+	58.35	46.6	654.1	742.1	937.1	1525.6	882.6	1101.1
NM_001163772	Gm17660	chr5	104220475	104230474	-	456.225	379.6	411.6	373.1	401.6	444.1	456.1	488.6
NM_001163774	Taok2	chr7	126479140	126489139	-	107.35	102.6	446.6	565.1	708.1	814.1	762.6	818.1
NM_001163775	Taok2	chr7	126479140	126489139	-	107.35	102.6	446.6	565.1	708.1	814.1	762.6	818.1
NM_001163776	Tmprss3	chr17	31412949	31422948	-	284.6	199.6	562.6	342.1	582.6	553.1	610.1	607.6
NM_001163780	Cilk1	chr9	78011474	78021473	+	389.6	372.35	454.1	475.1	731.1	768.1	834.1	748.6
NM_001163787	Ccdc151	chr9	21908931	21918930	-	147.85	190.35	475.1	569.1	745.1	868.6	733.1	904.6
NM_001163791	Orc6	chr8	86021261	86031260	+	45.1	60.35	241.1	270.6	566.6	603.1	496.1	506.6
NM_001163792	Fam76a	chr4	132644863	132654862	-	94.35	107.35	385.6	450.6	598.6	675.1	618.1	673.6
NM_001163793	Cracd	chr5	76983446	76993445	+	230.85	115.6	481.1	398.6	539.6	632.1	541.6	678.1
NM_001163794	Pdik1l	chr4	134009565	134019564	-	94.35	136.6	446.6	669.6	726.6	788.6	729.1	784.1
NM_001163795	Treml4	chr17	48566323	48576322	+	548.85	596.1	429.6	276.1	441.6	503.1	452.1	485.1
NM_001163796	Treml4	chr17	48566323	48576322	+	548.85	596.1	429.6	276.1	441.6	503.1	452.1	485.1
NM_001163797	Zfp68	chr5	138613006	138623005	-	110.35	176.85	267.6	317.6	531.1	624.6	596.1	598.1
NM_001163810	Tescl	chr7	24028391	24038390	-	938.1	1720.97	685.1	431.1	955.6	710.6	891.1	734.6
NM_001163815	Vav1	chr17	57581100	57591099	+	988.6	1947.35	888.6	680.6	979.6	949.6	1126.6	997.1
NM_001163816	Vav1	chr17	57581100	57591099	+	988.6	1947.35	888.6	680.6	979.6	949.6	1126.6	997.1
NM_001163818	Ppp1r10	chr17	36223088	36233087	+	46.35	41.35	233.6	378.1	666.6	609.1	652.6	632.1
NM_001163819	Fance	chr17	28527504	28537503	+	135.35	127.1	639.6	816.1	835.1	964.1	863.6	956.6
NM_001163820	Fance	chr17	28527504	28537503	+	135.35	127.1	639.6	816.1	835.1	964.1	863.6	956.6
NM_001163833	Msl3l2	chr10	55978013	55988012	+	449.6	248.1	224.1	208.6	276.6	309.1	336.1	299.6
NM_001163836	Pabpc6	chr17	9883634	9893633	-	904.35	373.6	290.1	228.1	398.6	400.6	478.1	336.1
NM_001163847	Tbc1d24	chr17	24419537	24429536	-	1548.6	1545.1	1941.1	1649.1	1980.6	4026.1	2280.6	2087.6
NM_001163848	Tbc1d24	chr17	24419537	24429536	-	1548.6	1545.1	1941.1	1649.1	1980.1	4026.1	2280.6	2087.6
NM_001163849	Tbc1d24	chr17	24419537	24429536	-	1548.6	1545.1	1941.1	1649.1	1980.1	4026.1	2280.6	2087.6
NM_001163850	Tbc1d24	chr17	24419537	24429536	-	1548.6	1545.1	1941.1	1649.1	1980.1	4026.1	2280.6	2087.6
NM_001163851	Tbc1d24	chr17	24419537	24429536	-	1548.6	1545.1	1941.1	1649.1	1980.1	4026.1	2280.6	2087.6
NM_001163852	Tbc1d24	chr17	24413932	24423931	-	190.85	162.35	971.6	756.1	885.1	935.1	907.1	934.1
NM_001163853	Tbc1d24	chr17	24413932	24423931	-	190.85	162.35	971.6	756.1	885.1	935.1	907.1	933.1
NM_001163855	BC051142	chr17	34612794	34622793	+	826.85	539.35	470.6	351.1	502.1	568.1	537.6	565.6
NM_001163919	Zfp960	chr17	17279365	17289364	+	186.35	401.35	259.1	211.1	435.6	422.6	526.6	481.1
NM_001163945	Rpl3l	chr17	24941800	24951799	+	140.85	188.35	518.6	524.1	765.6	831.6	744.6	860.6
NM_001163996	Zfp605	chr5	110252958	110262957	+	105.85	108.35	545.1	655.1	858.1	1040.6	918.1	903.6
NM_001164034	Ntf3	chr6	126138708	126148707	-	2339.35	2957.1	956.6	935.1	1995.1	906.6	1134.1	813.6
NM_001164035	Ntf3	chr6	126136924	126146923	-	2492.22	3107.85	1089.6	1016.1	2019.1	960.1	1185.1	848.6
NM_001164036	Ly6e	chr15	74821874	74831873	+	222.6	431.35	836.1	773.1	930.6	965.1	925.6	910.6
NM_001164037	Ly6e	chr15	74821874	74831873	+	222.6	431.35	836.1	773.1	930.6	965.1	925.6	910.6
NM_001164038	Ly6e	chr15	74821874	74831873	+	222.6	431.35	836.1	773.1	930.6	965.1	925.6	910.6
NM_001164039	Ly6e	chr15	74821874	74831873	+	222.6	431.35	836.1	773.1	930.6	965.1	925.6	910.6
NM_001164040	Ly6e	chr15	74821874	74831873	+	222.6	431.35	836.1	773.1	930.6	965.1	925.6	910.6
NM_001164041	Smad5	chr13	56845865	56855864	+	235.35	263.1	417.6	487.1	577.1	545.1	640.6	577.1
NM_001164042	Smad5	chr13	56846481	56856480	+	217.35	235.35	403.6	483.1	554.6	521.1	623.1	559.1
NM_001164044	Ccl27a	chr4	41769177	41779176	-	104.6	82.85	266.1	333.6	372.6	425.1	401.6	469.6
NM_001164045	Ccl27a	chr4	41769102	41779101	-	105.85	83.6	267.6	330.6	370.6	426.1	403.1	469.6
NM_001164046	Gm13306	chr4	42153092	42163091	+	0.1	0.1	0.1	0.1	0.1	0.1	0.1	0.1
NM_001164047	Mb	chr15	76901988	76911987	-	226.1	161.6	752.6	586.1	841.1	1051.6	834.1	977.6
NM_001164048	Mb	chr15	76901928	76911927	-	229.85	162.35	749.6	583.1	836.1	1051.6	832.1	979.6
NM_001164049	Pik3cd	chr4	149778166	149788165	-	472.35	695.1	738.1	692.1	828.6	835.1	892.6	915.6
NM_001164050	Pik3cd	chr4	149778166	149788165	-	472.35	695.1	738.1	692.1	828.6	834.6	892.6	915.6
NM_001164051	Pik3cd	chr4	149755547	149765546	-	859.225	1131.97	715.6	627.1	808.6	720.6	783.1	742.6
NM_001164052	Pik3cd	chr4	149742774	149752773	-	309.6	179.35	660.6	472.1	896.6	768.1	1027.1	826.1
NM_001164053	Pkig	chr2	163495378	163505377	+	229.85	236.1	373.1	423.1	463.6	526.6	499.1	579.1
NM_001164055	Pkig	chr2	163495306	163505305	+	226.1	234.35	371.1	421.1	462.6	526.6	499.1	575.1
NM_001164056	Pld1	chr3	27987829	27997828	+	1004.1	1117.1	456.1	423.1	933.6	525.1	768.6	561.1
NM_001164057	Pola2	chr19	6009235	6019234	-	89.35	86.1	475.1	597.1	822.1	820.6	824.1	855.1
NM_001164058	Prl7a1	chr13	27821477	27831476	-	276.35	205.35	72.6	93.6	114.1	143.6	133.1	148.1
NM_001164059	Sell	chr1	163884645	163894644	+	257.6	250.1	239.6	199.1	301.6	300.6	311.6	277.6
NM_001164062	Stat5a	chr11	100746310	100756309	+	988.6	1395.35	1124.1	864.1	1042.6	1028.6	1042.6	960.6
NM_001164071	Tank	chr2	61418441	61428440	+	280.85	277.35	152.6	251.6	340.1	322.1	379.6	374.6
NM_001164072	Tank	chr2	61418441	61428440	+	280.85	277.35	152.6	251.6	340.1	322.1	379.6	374.6
NM_001164074	Tgif1	chr17	71155528	71165527	-	27.35	136.6	519.6	835.6	819.1	935.1	921.1	1003.6
NM_001164075	Tgif1	chr17	71153730	71163729	-	24.85	120.6	510.1	800.1	789.6	858.1	884.6	949.6
NM_001164076	Tgif1	chr17	71151786	71161785	-	33.1	102.6	519.6	831.35	828.6	936.1	926.6	1026.6
NM_001164077	Tgif1	chr17	71148773	71158772	-	37.6	72.6	402.1	664.6	675.6	776.1	755.6	818.6
NM_001164078	Tia1	chr6	86376201	86386200	+	239.85	311.85	169.1	215.6	408.6	478.1	401.6	405.1
NM_001164079	Tia1	chr6	86376201	86386200	+	239.85	310.6	169.1	215.6	408.6	477.1	401.1	405.1
NM_001164080	Timeless	chr10	128062932	128072931	+	156.6	84.85	410.6	474.1	594.1	607.1	620.1	628.1
NM_001164081	Timeless	chr10	128062932	128072931	+	156.6	84.85	410.6	474.1	594.1	607.1	620.1	628.1
NM_001164082	Polr3d	chr14	70675668	70685667	-	160.85	314.35	474.1	522.1	764.1	861.85	803.1	858.6
NM_001164086	Homer2	chr7	81351674	81361673	-	3777.1	2454.97	1105.1	781.1	1511.1	719.6	815.6	807.6
NM_001164087	Homer2	chr7	81337714	81347713	-	555.1	299.6	810.6	641.1	711.6	929.6	682.6	824.1
NM_001164089	Cops7a	chr6	124937476	124947475	-	105.85	147.85	631.1	608.6	1151.1	1206.6	1579.1	1154.1
NM_001164090	Bcap29	chr12	31679658	31689657	-	749.1	429.6	337.6	371.1	604.6	446.6	810.1	512.6
NM_001164096	Polr3e	chr7	120512001	120522000	+	95.85	71.85	317.6	375.1	558.1	566.6	598.1	570.1
NM_001164099	Add3	chr19	53123874	53133873	+	898.475	1351.47	362.1	598.6	714.1	889.1	599.1	687.6
NM_001164100	Add3	chr19	53126187	53136186	+	845.35	1297.6	354.1	577.1	736.1	884.1	608.6	694.1
NM_001164101	Add3	chr19	53123874	53133873	+	898.475	1351.47	362.1	598.6	714.1	889.1	599.1	687.6
NM_001164107	Ripk3	chr14	56021315	56031314	-	946.6	977.6	898.6	539.1	931.6	810.6	1022.6	734.6
NM_001164108	Ripk3	chr14	56021315	56031314	-	946.6	977.6	898.6	538.1	931.6	810.6	1022.6	734.6
NM_001164109	Nfatc1	chr18	80751287	80761286	-	6882.6	5251.35	1853.1	1636.6	5931.85	3656.6	1407.6	1412.1
NM_001164110	Nfatc1	chr18	80751287	80761286	-	6882.6	5251.35	1853.1	1636.6	5939.1	3656.6	1407.6	1412.1
NM_001164111	Nfatc1	chr18	80746389	80756388	-	5844.6	4208.1	1933.1	1538.1	4595.1	2055.6	1171.6	1164.6
NM_001164112	Nfatc1	chr18	80746389	80756388	-	5844.6	4208.1	1933.1	1538.1	4595.1	2055.6	1171.6	1164.6
NM_001164117	Serpinb6a	chr13	34115067	34125066	-	229.85	612.35	263.1	247.1	418.6	379.6	472.1	384.6
NM_001164118	Serpinb6a	chr13	34115067	34125066	-	229.85	612.35	263.1	247.1	418.6	379.6	472.1	384.6
NM_001164139	Cby2	chr14	75825557	75835556	-	383.35	363.85	353.1	264.1	431.1	422.6	411.1	445.35
NM_001164140	Cby2	chr14	75825557	75835556	-	383.35	363.85	353.1	264.1	431.1	422.6	411.1	445.35
NM_001164141	Cby2	chr14	75824426	75834425	-	436.1	396.35	389.6	273.6	431.1	446.6	432.1	463.1
NM_001164147	Tcf3	chr10	80264470	80274469	-	79.85	130.85	634.6	712.1	859.1	1193.1	849.6	1008.6
NM_001164148	Tcf3	chr10	80264470	80274469	-	79.85	130.85	634.6	712.1	859.1	1193.1	849.6	1008.6
NM_001164149	Tcf3	chr10	80264470	80274469	-	79.85	130.85	634.6	712.1	859.1	1193.1	849.6	1008.6
NM_001164150	Tcf3	chr10	80264470	80274469	-	79.85	130.85	634.6	712.1	859.1	1193.1	849.6	1008.6
NM_001164151	Tcf3	chr10	80264470	80274469	-	79.85	130.85	634.6	712.1	859.1	1193.1	849.6	1008.6
NM_001164152	Tcf3	chr10	80264470	80274469	-	79.85	130.85	634.6	712.1	859.1	1193.1	849.6	1008.6
NM_001164153	Tcf3	chr10	80264470	80274469	-	79.85	130.85	634.6	712.1	859.1	1193.1	849.6	1008.6
NM_001164155	Tnfrsf19	chr14	61270437	61280436	-	540.1	509.85	413.1	686.6	572.1	650.6	615.1	633.1
NM_001164156	Mcrs1	chr15	99144843	99154842	-	72.6	81.35	544.6	623.1	811.6	932.6	772.6	922.1
NM_001164159	Ppp6r3	chr19	3620750	3630749	-	81.35	84.85	358.1	427.6	656.1	630.6	602.6	607.6
NM_001164166	Pom121l12	chr11	14544240	14554239	+	328.85	174.1	135.1	98.1	171.6	180.1	191.6	170.6
NM_001164167	Pias2	chr18	77147904	77157903	+	59.85	370.475	320.6	357.6	539.6	535.6	520.1	521.1
NM_001164168	Pias2	chr18	77148376	77158375	+	56.35	336.6	319.6	351.6	546.1	538.1	517.1	522.6
NM_001164169	Pias2	chr18	77147904	77157903	+	59.85	370.475	320.6	357.6	539.6	535.6	520.1	521.1
NM_001164170	Pias2	chr18	77148376	77158375	+	56.35	336.6	319.6	351.6	546.1	538.1	517.1	522.6
NM_001164171	Myh6	chr14	55199065	55209064	-	1051.85	443.85	1165.1	586.1	785.6	949.1	882.6	910.6
NM_001164172	Map2k7	chr8	4283740	4293739	+	246.35	309.6	848.6	744.1	970.6	1336.6	1059.1	1026.6
NM_001164173	Cpsf1	chr15	76486792	76496791	-	115.35	130.85	440.6	480.6	815.1	902.1	862.6	828.1
NM_001164177	Psmd10	chrX	139852461	139862460	-	46.35	58.6	61.1	92.1	143.6	164.1	169.1	128.6
NM_001164184	Lsr	chr7	30667895	30677894	-	105.85	279.85	498.6	604.1	880.6	896.6	877.1	882.6
NM_001164185	Lsr	chr7	30667895	30677894	-	105.85	279.85	498.6	604.1	880.6	896.6	877.1	882.6
NM_001164186	Barhl1	chr2	28801453	28811452	-	2943.35	5528.6	1439.1	2285.1	1541.6	7069.85	1057.1	1280.1
NM_001164187	Nagk	chr6	83767140	83777139	+	197.85	412.85	552.6	597.1	819.1	953.6	912.6	922.1
NM_001164190	Mtm1	chrX	70249373	70259372	+	159.6	164.85	78.1	124.1	168.1	179.1	183.6	161.6
NM_001164191	Mtm1	chrX	70253612	70263611	+	161.85	213.85	76.6	127.1	177.6	172.6	189.1	173.1
NM_001164192	Mtm1	chrX	70253612	70263611	+	161.85	213.85	76.6	127.1	177.6	172.6	189.1	173.1
NM_001164193	Mtm1	chrX	70253612	70263611	+	161.85	213.85	76.6	127.1	177.6	172.6	189.1	173.1
NM_001164195	Pex3	chr10	13423887	13433886	-	129.6	56.35	143.6	194.1	393.1	423.6	434.1	423.1
NM_001164197	Mmp19	chr10	128621779	128631778	+	385.85	411.85	472.1	341.1	640.6	650.6	591.1	641.6
NM_001164198	Prkacb	chr3	146470994	146480993	-	136.6	88.6	205.1	299.6	353.1	443.1	396.6	408.1
NM_001164199	Prkacb	chr3	146471449	146481448	-	128.1	83.6	195.6	291.1	341.6	428.6	374.6	397.6
NM_001164200	Prkacb	chr3	146482172	146492171	-	126.6	71.1	146.6	202.6	228.6	282.6	286.6	335.1
NM_001164201	Cers3	chr7	66388252	66398251	+	330.1	211.35	392.1	265.1	453.6	519.6	409.1	479.1
NM_001164202	Gm8369	chr19	11464402	11474401	+	297.1	225.85	184.1	153.1	221.6	251.6	239.6	266.6
NM_001164203	Plec	chr15	76087454	76097453	-	144.85	128.6	962.6	1193.6	1148.6	2645.85	1096.1	1500.6
NM_001164204	Tsen34	chr7	3691609	3701608	+	151.85	117.85	447.6	659.1	778.6	904.6	854.6	979.6
NM_001164205	Tsen34	chr7	3691609	3701608	+	151.85	117.85	446.6	659.1	778.6	904.6	854.6	979.6
NM_001164207	Tmem176b	chr6	48813309	48823308	-	949.35	289.1	884.6	579.1	651.6	875.6	723.6	897.1
NM_001164208	Tmem176b	chr6	48813309	48823308	-	949.35	289.1	884.6	579.1	650.6	875.6	723.6	897.1
NM_001164209	Tmem176b	chr6	48813072	48823071	-	969.35	299.6	897.6	584.1	658.1	874.6	733.1	908.1
NM_001164210	Sptssb	chr3	69762228	69772227	-	1713.1	1667.47	470.6	459.1	671.1	500.6	643.6	580.6
NM_001164212	Rerg	chr6	137141717	137151716	-	1369.85	656.1	524.1	494.6	765.6	574.1	764.6	654.6
NM_001164214	Rerg	chr6	137141717	137151716	-	1369.85	656.1	524.1	494.6	765.6	574.1	764.6	654.6
NM_001164216	Romo1	chr2	155981073	155991072	+	87.85	84.35	293.1	445.6	835.1	897.6	983.1	920.1
NM_001164217	Romo1	chr2	155981073	155991072	+	87.85	84.35	293.1	445.6	835.1	897.6	982.1	920.1
NM_001164220	Trim13	chr14	61830675	61840674	+	143.6	316.85	275.1	335.1	485.1	418.6	560.1	442.1
NM_001164222	Cert1	chr13	96674243	96684242	+	100.6	91.35	238.6	281.1	445.6	535.6	489.6	518.6
NM_001164223	Rpa1	chr11	75234210	75244209	-	129.6	139.1	307.6	361.1	561.1	661.6	595.1	635.6
NM_001164224	Aspscr1	chr11	120562487	120572486	+	69.6	69.35	619.6	621.1	877.6	949.1	835.1	986.6
NM_001164225	Fbxl16	chr17	26023073	26033072	+	826.85	606.6	993.1	1047.6	1078.1	1256.1	1148.6	1087.1
NM_001164226	Nrf1	chr6	30042987	30052986	+	140.85	177.85	341.1	416.6	621.6	614.6	586.1	550.1
NM_001164227	Nrf1	chr6	30042987	30052986	+	140.85	177.85	341.1	416.6	621.6	614.6	586.1	550.1
NM_001164228	Nrf1	chr6	30042987	30052986	+	140.85	177.85	341.1	416.6	621.6	614.6	586.1	550.1
NM_001164229	Nrf1	chr6	30071320	30081319	+	93.1	52.35	290.1	282.1	445.6	422.1	455.1	488.6
NM_001164230	Nrf1	chr6	30042987	30052986	+	140.85	177.85	341.1	416.6	621.6	614.6	586.1	550.1
NM_001164231	Pwwp2a	chr11	43567825	43577824	+	192.1	240.6	292.1	298.6	416.1	431.1	398.6	413.1
NM_001164233	Slco6d1	chr1	98343849	98353848	+	376.35	190.35	100.6	95.6	122.6	179.1	169.1	199.1
NM_001164235	Iqcm	chr8	76170322	76180321	+	251.1	150.1	194.6	117.6	275.1	277.6	308.1	309.1
NM_001164236	1700034J05Rik	chr6	146850920	146860919	-	190.85	88.1	327.6	307.6	440.1	457.6	420.1	495.1
NM_001164237	Rnf41	chr10	128242485	128252484	+	58.35	33.35	521.1	643.6	932.6	949.6	1086.1	927.1
NM_001164242	Prpsap2	chr11	61647915	61657914	-	214.1	381.85	317.6	369.1	510.6	585.1	506.6	583.35
NM_001164243	Prpsap2	chr11	61647915	61657914	-	214.1	381.85	317.6	369.1	510.6	585.1	506.6	582.6
NM_001164244	Prpsap2	chr11	61647915	61657914	-	214.1	381.85	317.6	369.1	510.6	585.1	506.6	582.6
NM_001164248	Tpm1	chr9	66951496	66961495	-	2015.1	839.1	741.6	839.1	2117.6	781.6	1099.1	888.1
NM_001164249	Tpm1	chr9	66951496	66961495	-	2015.1	839.1	741.6	839.1	2117.6	781.6	1099.1	888.1
NM_001164250	Tpm1	chr9	66951496	66961495	-	2015.1	839.1	741.6	839.1	2117.6	781.6	1099.1	888.1
NM_001164251	Tpm1	chr9	66951496	66961495	-	2015.1	839.1	741.6	839.1	2117.6	781.6	1099.1	888.1
NM_001164252	Tpm1	chr9	66946154	66956153	-	771.6	314.35	510.1	696.6	1490.6	712.6	918.1	784.1
NM_001164253	Tpm1	chr9	66946154	66956153	-	771.6	314.35	508.6	696.6	1490.6	710.6	918.1	784.1
NM_001164254	Tpm1	chr9	66946154	66956153	-	771.6	314.35	508.6	696.6	1490.6	710.6	918.1	784.1
NM_001164255	Tpm1	chr9	66951496	66961495	-	2015.1	839.1	741.6	839.1	2117.6	781.6	1099.1	888.1
NM_001164256	Tpm1	chr9	66946154	66956153	-	771.6	314.35	508.6	696.6	1490.6	710.6	918.1	784.1
NM_001164258	Xrra1	chr7	99503425	99513424	+	290.85	292.85	435.1	540.1	666.6	693.1	780.1	722.1
NM_001164259	Fgfrl1	chr5	108837095	108847094	+	846.85	1125.35	824.1	937.1	992.6	964.1	982.1	964.1
NM_001164263	Plekhs1	chr19	56445069	56455068	+	426.85	327.6	549.1	421.1	584.1	726.1	571.6	763.6
NM_001164268	Kalrn	chr16	34329398	34339397	-	501.85	222.35	652.1	497.6	565.1	760.6	564.6	775.6
NM_001164272	Cpsf7	chr19	10497608	10507607	+	99.35	85.85	298.6	311.6	472.6	519.6	515.6	517.1
NM_001164274	Mga	chr2	119722709	119732708	+	190.85	138.35	281.1	494.6	790.6	694.1	1196.1	898.1
NM_001164275	Prrg1	chrX	77622412	77632411	-	225.1	199.6	65.1	98.1	141.1	92.1	176.6	116.6
NM_001164284	Pramel34	chr5	93814369	93824368	-	15.35	12.85	3.6	6.6	9.1	7.1	9.1	7.6
NM_001164286	Gm5415	chr1	32581375	32591374	-	272.85	171.85	141.6	126.1	197.6	213.6	191.6	228.6
NM_001164289	Phf11c	chr14	59625962	59635961	-	152.85	71.1	275.1	235.6	351.6	356.6	335.1	403.1
NM_001164290	Cuedc2	chr19	46322100	46332099	-	215.35	157.6	571.1	649.1	764.1	755.1	781.1	860.6
NM_001164291	Cuedc2	chr19	46322100	46332099	-	215.35	157.6	571.1	649.1	764.1	755.1	781.1	860.6
NM_001164292	Cuedc2	chr19	46322100	46332099	-	215.35	157.6	571.1	649.1	764.1	755.1	781.1	860.6
NM_001164293	Cuedc2	chr19	46322100	46332099	-	215.35	157.6	571.1	649.1	764.1	755.1	781.1	860.6
NM_001164294	Cuedc2	chr19	46322100	46332099	-	215.35	157.6	571.1	649.1	764.1	755.1	781.1	860.6
NM_001164295	Cuedc2	chr19	46322100	46332099	-	215.35	157.6	571.1	649.1	764.1	755.1	781.1	860.6
NM_001164306	Gm4846	chr1	166320158	166330157	-	336.1	270.1	208.6	152.6	229.6	241.1	245.6	263.1
NM_001164311	Loxl4	chr19	42596246	42606245	-	1550.35	1177.85	1106.6	697.6	994.1	880.6	876.1	850.6
NM_001164312	Gm4847	chr1	166470263	166480262	-	426.85	362.6	255.1	175.6	302.6	316.6	292.1	339.1
NM_001164314	Wars	chr12	108855101	108865100	-	48.1	36.1	366.6	446.6	676.6	752.6	673.6	737.6
NM_001164316	Ccser1	chr6	61152309	61162308	+	2343.1	1749.6	301.1	348.6	1165.6	402.6	516.1	396.6
NM_001164320	Chadl	chr15	81576489	81586488	-	924.475	1710.6	866.1	997.1	1356.1	1181.1	1190.1	1114.6
NM_001164325	Trpm7	chr2	126713182	126723181	-	263.6	307.35	256.85	306.6	491.1	482.6	566.6	491.6
NM_001164327	Phf11b	chr14	59573780	59583779	-	224.1	239.475	271.6	189.6	307.1	348.6	338.1	352.1
NM_001164336	Marchf5	chr19	37179944	37189943	+	180.35	460.6	315.6	408.6	534.6	583.6	622.1	624.1
NM_001164337	Marchf5	chr19	37179944	37189943	+	180.35	460.6	315.6	408.6	534.6	583.6	622.1	624.1
NM_001164352	Efemp2	chr19	5519763	5529762	+	428.85	1112.85	859.35	846.6	913.1	904.6	931.1	923.6
NM_001164355	Ska1	chr18	74335890	74345889	-	135.35	211.35	336.6	312.6	537.1	554.6	545.6	541.6
NM_001164357	Slc25a25	chr2	32336483	32346482	-	349.6	690.85	678.6	656.1	1000.1	874.6	1228.1	879.1
NM_001164358	Slc25a25	chr2	32316164	32326163	-	94.35	76.6	378.1	455.1	532.6	631.6	525.1	610.1
NM_001164359	Erlin1	chr19	44053215	44063214	-	324.1	663.35	364.6	423.1	608.1	544.6	737.6	589.1
NM_001164360	Erlin1	chr19	44053225	44063224	-	324.1	663.35	364.6	423.1	608.1	544.6	737.6	589.1
NM_001164361	Plekha8	chr6	54567096	54577095	+	470.6	408.35	438.1	516.6	566.6	586.1	568.6	616.1
NM_001164362	Cep55	chr19	38038489	38048488	+	62.85	168.85	189.6	271.6	404.6	469.6	505.6	456.1
NM_001164363	Nt5c2	chr19	46998614	47008613	-	317.85	2653.85	750.6	1009.6	1152.6	1264.1	1248.1	1033.1
NM_001164365	Nt5c2	chr19	46953008	46963007	-	108.85	115.1	440.6	486.1	666.6	718.1	583.6	716.1
NM_001164366	Atp13a2	chr4	140709232	140719231	+	129.6	114.35	657.6	711.1	813.1	979.6	827.1	993.1
NM_001164367	Rab11fip2	chr19	59927087	59937086	-	781.725	553.35	199.6	273.6	344.1	305.6	390.1	340.1
NM_001164369	Bcas1	chr2	170264766	170274765	-	353.475	285.6	745.1	571.85	730.1	929.6	779.1	913.6
NM_001164370	Mipol1	chr12	57272211	57282210	+	165.85	250.1	304.1	376.1	546.1	604.6	674.6	617.1
NM_001164374	Gm17455	chr10	60230505	60240504	+	380.6	256.6	831.1	645.6	658.1	861.85	602.6	844.6
NM_001164376	Ctnna3	chr10	63288290	63298289	+	487.85	324.85	296.1	201.6	317.6	293.6	322.1	342.1
NM_001164401	Ptpro	chr6	137224297	137234296	+	2054.1	2246.47	425.1	384.6	1027.1	541.6	626.1	566.6
NM_001164402	Ptpro	chr6	137382719	137392718	+	438.1	294.6	487.1	310.6	513.1	557.1	498.1	488.6
NM_001164403	Ptpro	chr6	137382719	137392718	+	438.1	294.6	487.1	310.6	513.1	557.1	498.1	488.6
NM_001164406	Sra1	chr18	36798365	36808364	-	58.35	53.6	276.1	337.6	546.1	524.1	555.6	561.1
NM_001164411	Cnot4	chr6	35105673	35115672	-	100.6	124.35	195.6	281.1	386.6	460.1	423.1	440.1
NM_001164412	Cnot4	chr6	35105673	35115672	-	100.6	124.35	195.6	281.1	386.6	460.1	423.1	440.1
NM_001164413	Cnot4	chr6	35105673	35115672	-	100.6	124.35	195.6	281.1	386.6	460.1	423.1	440.1
NM_001164414	Cnot4	chr6	35105673	35115672	-	100.6	124.35	195.6	281.1	386.6	460.1	423.1	440.1
NM_001164420	Slc66a2	chr18	80293460	80303459	+	822.1	1126.1	617.1	658.1	874.6	755.1	847.1	851.6
NM_001164421	Slc66a2	chr18	80294521	80304520	+	861.35	1159.1	619.6	655.1	833.6	708.1	832.1	798.6
NM_001164422	Slc66a2	chr18	80294441	80304440	+	859.225	1154.85	622.1	657.6	832.6	697.1	824.1	792.6
NM_001164423	Slc66a2	chr18	80294521	80304520	+	861.35	1159.1	619.6	655.1	833.6	708.1	832.1	798.6
NM_001164424	Slc66a2	chr18	80294441	80304440	+	859.225	1154.85	623.1	657.6	832.6	697.1	824.1	793.6
NM_001164426	Kcnk13	chr12	99925758	99935757	+	3642.85	3950.85	1003.6	982.85	3504.6	1139.1	1390.1	1070.6
NM_001164427	Kcnk13	chr12	99925758	99935757	+	3642.85	3950.85	1003.6	982.85	3503.6	1139.1	1389.1	1070.6
NM_001164433	Mical1	chr10	41347310	41357309	+	205.1	516.1	849.6	776.1	862.6	851.1	1044.6	945.6
NM_001164437	Tmem212	chr3	27945518	27955517	-	453.6	247.6	543.1	363.6	557.1	612.1	541.6	689.6
NM_001164441	Ankrd33b	chr15	31362906	31372905	-	2540.85	2980.6	1190.6	999.1	3068.6	1268.6	1197.6	1116.6
NM_001164466	Dpys	chr15	39715867	39725866	-	1134.6	1414.1	600.35	516.6	797.6	577.1	720.1	644.6
NM_001164472	Nip7	chr8	107778509	107788508	+	58.35	48.1	381.6	467.1	813.1	908.1	794.6	892.6
NM_001164477	Ifih1	chr2	62471600	62481599	-	886.1	622.85	301.1	296.6	375.1	369.1	428.1	363.1
NM_001164480	Sipa1	chr19	5708736	5718735	-	139.35	94.1	1152.6	1083.6	1102.6	2161.1	1163.6	1361.6
NM_001164481	Sipa1	chr19	5708736	5718735	-	139.35	94.1	1152.6	1083.6	1102.6	2161.1	1163.6	1361.6
NM_001164482	Sipa1	chr19	5708736	5718735	-	139.35	94.1	1152.6	1083.6	1102.6	2161.1	1163.6	1361.6
NM_001164483	Synj1	chr16	90803197	90813196	-	139.35	173.1	225.6	330.6	539.6	566.6	581.6	590.1
NM_001164485	Fam170b	chr14	32550919	32560918	+	871.6	432.35	683.1	426.1	693.1	691.1	781.1	726.6
NM_001164488	Wars	chr12	108854125	108864124	-	52.1	35.6	361.1	449.1	693.1	759.6	693.1	772.6
NM_001164491	Ablim3	chr18	62039924	62049923	-	828.85	1120.35	537.1	556.6	746.1	699.1	790.6	651.6
NM_001164493	Klhl29	chr12	5420683	5430682	-	4240.85	1948.35	951.6	996.1	3867.1	1053.1	1410.6	1148.35
NM_001164495	Syn3	chr10	86329761	86339760	-	384.85	441.1	439.6	402.1	546.1	598.6	561.1	666.1
NM_001164497	Tent4b	chr8	88920841	88930840	+	241.85	279.85	393.1	529.1	588.1	582.6	622.1	624.1
NM_001164498	Tent4b	chr8	88920841	88930840	+	241.85	279.85	393.1	529.1	588.1	582.6	622.1	624.1
NM_001164499	Tent4b	chr8	88920841	88930840	+	241.85	279.85	393.1	529.1	588.1	582.6	622.1	624.1
NM_001164503	Akap11	chr14	78769301	78779300	-	279.85	219.35	506.6	449.1	792.1	576.1	1132.1	591.1
NM_001164504	Rnf165	chr18	77647833	77657832	-	247.6	861.35	632.1	774.1	840.1	753.6	850.6	791.6
NM_001164518	Iglon5	chr7	43134636	43144635	-	956.225	726.1	837.1	541.1	692.1	665.6	688.6	690.6
NM_001164519	Ctnna3	chr10	63651834	63661833	+	376.35	215.35	271.6	156.1	275.1	307.1	297.1	340.1
NM_001164523	Omt2a	chr9	78217080	78227079	-	234.35	155.1	390.1	229.1	432.1	438.6	440.1	459.1
NM_001164524	Serpinb9c	chr13	33338738	33348737	-	410.1	265.1	224.1	141.1	229.6	224.1	244.6	259.1
NM_001164525	Tstd1	chr1	171241601	171251600	+	91.35	72.6	580.6	498.6	831.6	821.6	814.6	716.1
NM_001164526	Mup11	chr4	60613395	60623394	-	86.1	48.1	29.6	38.1	30.6	47.1	47.1	38.6
NM_001164528	Ildr2	chr1	166076708	166086707	+	3426.85	1146.72	748.1	602.1	1202.1	572.1	705.6	617.85
NM_001164531	Zfyve27	chr19	42154006	42164005	+	208.85	225.85	489.1	594.1	704.6	722.6	713.6	857.6
NM_001164532	Cpsf4l	chr11	113595353	113605352	-	119.6	492.6	692.1	794.6	895.6	807.6	977.1	878.1
NM_001164533	Dap3	chr3	88852590	88862589	-	97.6	68.6	310.6	341.1	656.1	621.6	633.6	572.6
NM_001164557	Pdzk1ip1	chr4	114940905	114950904	+	568.85	503.35	902.1	702.1	733.1	824.6	800.6	822.6
NM_001164558	Pdzk1ip1	chr4	114940905	114950904	+	568.85	503.35	902.1	702.1	733.1	824.6	800.6	822.6
NM_001164559	Trmt1	chr8	85410876	85420875	+	43.6	47.6	442.6	685.1	775.1	845.1	843.6	834.1
NM_001164560	Trmt1	chr8	85410876	85420875	+	43.6	47.6	442.6	685.1	775.1	845.1	843.6	834.1
NM_001164561	Exosc1	chr19	41916754	41926753	-	48.1	60.35	371.1	437.1	728.1	800.6	716.1	749.6
NM_001164562	Sec22c	chr9	121529096	121539095	-	299.6	297.1	667.6	741.6	773.6	954.35	871.1	931.6
NM_001164563	Amigo2	chr15	97140169	97150168	-	560.85	654.85	606.1	586.1	723.1	679.6	744.6	670.1
NM_001164564	Egfl7	chr2	26471648	26481647	+	137.85	168.85	986.6	886.6	1028.1	1968.6	1059.1	1201.1
NM_001164565	Acnat1	chr4	49446110	49456109	-	304.6	197.6	218.6	129.1	240.1	263.1	258.1	279.6
NM_001164566	Spats2l	chr1	57879730	57889729	+	354.85	181.35	402.1	418.6	462.6	526.6	478.1	540.6
NM_001164567	Vill	chr9	118876846	118886845	+	421.1	324.85	880.6	749.1	854.1	963.1	876.1	873.1
NM_001164568	Sipa1	chr19	5708736	5718735	-	139.35	94.1	1152.6	1083.6	1102.6	2161.1	1163.6	1361.6
NM_001164569	Rffl	chr11	82757037	82767036	-	277.85	378.85	311.6	363.6	491.1	467.6	461.6	523.6
NM_001164570	Rffl	chr11	82756571	82766570	-	286.85	388.1	313.6	348.6	460.1	458.1	431.1	503.6
NM_001164571	Rffl	chr11	82757037	82767036	-	277.85	378.85	311.6	363.6	491.1	467.6	461.6	523.6
NM_001164572	Snrk	chr9	121941332	121951331	+	480.35	432.35	352.6	448.1	462.6	477.1	452.1	552.1
NM_001164573	Myo1h	chr5	114422314	114432313	+	253.1	523.85	624.1	726.6	687.1	723.1	709.6	734.6
NM_001164574	Kbtbd3	chr9	4304743	4314742	+	78.1	66.35	128.1	208.6	443.1	521.1	483.1	491.6
NM_001164575	Zfp169	chr13	48661887	48671886	-	269.35	383.85	369.1	407.1	533.6	625.6	516.1	586.1
NM_001164576	Zfp169	chr13	48661913	48671912	-	270.6	385.85	369.1	405.6	531.1	625.6	515.6	584.6
NM_001164578	Tsr2	chrX	149874540	149884539	-	82.85	79.6	142.6	165.1	305.1	292.6	339.1	304.6
NM_001164580	Mosmo	chr7	120271843	120281842	+	181.35	110.35	365.6	324.6	534.6	529.1	523.1	553.6
NM_001164581	Zfp961	chr8	72699910	72709909	+	224.1	363.1	333.6	285.1	409.6	435.6	480.1	470.6
NM_001164583	Dnajc6	chr4	101402791	101412790	+	371.35	891.35	431.1	420.1	507.6	522.6	468.6	524.1
NM_001164584	Dnajc6	chr4	101360173	101370172	+	271.85	1195.1	443.6	530.1	604.1	546.6	709.6	580.6
NM_001164585	Dnajc6	chr4	101360173	101370172	+	271.85	1195.1	443.6	530.1	601.6	546.6	709.6	580.6
NM_001164593	Pdzrn4	chr15	92289691	92299690	+	1579.35	2026.22	442.6	560.6	1239.1	514.6	693.1	549.1
NM_001164594	Pdzrn4	chr15	92489990	92499989	+	588.6	435.35	299.6	306.6	331.6	340.6	329.1	346.1
NM_001164597	Zfp512b	chr2	181229255	181239254	-	115.35	110.85	702.1	709.6	901.6	1001.1	917.1	997.1
NM_001164598	Irf2bp2	chr8	127315726	127325725	-	252.1	123.6	680.6	1073.1	924.6	1186.6	1182.1	1084.1
NM_001164600	Puf60	chr15	75947720	75957719	-	53.35	64.85	422.1	661.6	886.1	1050.6	830.6	933.1
NM_001164602	Amigo2	chr15	97140169	97150168	-	560.85	654.85	606.1	586.1	723.1	679.6	744.6	670.1
NM_001164604	Nsmce2	chr15	59241047	59251046	+	91.35	46.6	311.6	280.1	568.1	538.6	509.6	569.6
NM_001164607	Maf1	chr15	76230494	76240493	+	56.35	52.85	591.6	766.1	1050.1	2270.1	1011.1	1251.1
NM_001164608	Maf1	chr15	76230494	76240493	+	56.35	52.85	591.6	766.1	1050.1	2270.1	1011.1	1251.1
NM_001164609	Smpd4	chr16	17432218	17442217	+	108.85	147.1	332.6	376.1	595.1	661.6	682.1	698.6
NM_001164610	Smpd4	chr16	17432218	17442217	+	108.85	147.1	332.6	376.1	595.1	661.6	682.1	698.6
NM_001164611	Smpd4	chr16	17432218	17442217	+	108.85	147.1	332.6	376.1	595.1	661.6	682.1	698.6
NM_001164612	Atp13a4	chr16	29355302	29365301	-	597.1	405.6	312.6	253.1	343.1	437.1	371.1	438.1
NM_001164613	Atp13a4	chr16	29358683	29368682	-	536.85	375.35	357.6	265.1	340.1	423.6	376.6	441.1
NM_001164614	Ccdc159	chr9	21833767	21843766	+	89.35	119.6	530.1	588.6	812.35	929.6	786.6	920.1
NM_001164620	Ccdc157	chr11	4105294	4115293	-	135.35	92.85	425.1	509.1	683.1	683.1	696.35	730.1
NM_001164621	Rnf14	chr18	38424858	38434857	+	188.35	199.6	246.1	210.1	475.1	490.6	498.1	489.6
NM_001164622	Rnf14	chr18	38424688	38434687	+	199.35	216.35	256.85	212.1	477.1	496.6	497.1	489.6
NM_001164624	Zfp809	chr9	22132008	22142007	+	142.35	179.35	212.1	238.6	468.6	488.1	462.6	483.1
NM_001164625	Cdpf1	chr15	85690899	85700898	-	365.6	389.1	638.6	645.6	732.1	884.1	768.6	931.1
NM_001164626	Cdpf1	chr15	85690899	85700898	-	365.6	389.1	638.6	645.6	732.1	884.1	768.6	931.1
NM_001164627	Arhgap8	chr15	84599253	84609252	+	253.1	1196.35	668.6	742.1	851.1	863.6	891.6	836.1
NM_001164628	Arhgap8	chr15	84599253	84609252	+	253.1	1196.35	668.6	742.1	851.1	863.6	891.6	836.1
NM_001164630	Pwwp3b	chrX	138105793	138115792	+	277.85	192.1	84.1	122.6	110.6	105.6	129.6	113.6
NM_001164631	Pwwp3b	chrX	138112915	138122914	+	137.85	61.1	87.6	145.6	192.1	141.1	154.1	163.6
NM_001164632	Pwwp3b	chrX	138112915	138122914	+	137.85	61.1	87.6	145.6	192.1	141.1	154.1	163.6
NM_001164633	Pwwp3b	chrX	138112915	138122914	+	137.85	61.1	87.6	145.6	192.1	141.1	154.1	163.6
NM_001164634	Slc22a8	chr19	8563618	8573617	+	368.1	254.6	666.1	411.6	633.1	658.1	597.1	711.6
NM_001164635	Slc22a8	chr19	8565546	8575545	+	486.1	313.35	717.6	456.1	651.6	711.6	649.6	769.6
NM_001164636	Endov	chr11	119377173	119387172	+	159.6	217.35	481.85	561.6	824.6	895.6	891.6	886.6
NM_001164639	Slk	chr19	47563458	47573457	+	258.85	403.35	311.6	348.6	504.6	446.6	535.1	456.1
NM_001164640	Apol7a	chr15	77278311	77288310	-	305.85	219.35	620.1	345.6	610.1	701.1	538.6	645.6
NM_001164641	Trappc9	chr15	72928054	72938053	-	110.35	122.6	431.1	495.6	709.6	827.6	645.6	749.6
NM_001164643	Trappc9	chr15	72928054	72938053	-	110.35	122.6	431.1	495.6	709.6	827.6	645.6	749.6
NM_001164655	9530053A07Rik	chr7	27823891	27833890	+	450.85	581.1	579.1	336.6	580.6	672.1	591.1	637.6
NM_001164658	Catsperg1	chr7	28908459	28918458	-	131.1	392.6	392.1	495.6	799.6	680.6	778.1	758.1
NM_001164659	Trank1	chr9	111135807	111145806	+	3832.85	4273.6	587.1	628.1	3839.6	743.1	1003.6	664.1
NM_001164661	Cyfip1	chr7	55486819	55496818	+	178.1	176.85	345.6	405.6	522.1	535.6	583.6	586.1
NM_001164662	Cyfip1	chr7	55486819	55496818	+	178.1	176.85	345.6	405.6	522.1	535.6	583.6	586.1
NM_001164663	Soga1	chr2	156916186	156926185	-	1943.35	783.85	1336.6	934.6	1608.6	1108.1	1400.1	1190.1
NM_001164669	Dnah6	chr6	73193615	73203614	-	103.35	172.6	249.6	270.6	394.1	422.6	387.1	413.1
NM_001164671	Dnaja1	chr4	40717922	40727921	+	137.85	88.6	271.6	330.6	496.6	523.6	556.6	568.6
NM_001164672	Dnaja1	chr4	40717930	40727929	+	136.6	88.6	271.6	330.6	496.6	523.6	555.6	568.6
NM_001164676	Zfp229	chr17	21947705	21957704	+	81.35	104.35	116.6	172.6	274.1	274.1	317.6	298.1
NM_001164677	Pdcd6ip	chr9	113532328	113542327	-	295.1	160.85	483.1	418.6	715.6	692.1	762.1	687.6
NM_001164678	Pdcd6ip	chr9	113532328	113542327	-	295.1	160.85	483.1	418.6	715.6	692.1	762.1	687.6
NM_001164679	Ano8	chr8	71933712	71943711	-	238.1	221.35	1181.6	1431.6	1331.1	3251.6	1737.6	1737.1
NM_001164681	Ces3a	chr8	105770231	105780230	+	754.725	480.1	497.6	274.6	496.6	548.1	480.1	588.1
NM_001164682	Mpp4	chr1	59197549	59207548	-	147.85	72.6	386.6	318.6	577.1	631.6	565.6	694.1
NM_001164683	Tmem29	chrX	149237147	149247146	-	95.85	37.35	101.6	136.1	148.1	162.6	163.6	161.6
NM_001164684	Tmem29	chrX	149219160	149229159	-	43.6	43.35	54.1	107.6	122.6	126.6	155.6	131.1
NM_001164686	Tmem29	chrX	149218902	149228901	-	39.1	42.1	53.1	104.6	114.1	126.1	152.1	128.6
NM_001164689	Gm6710	chr2	175043711	175053710	-	0.1	0.6	1.1	6.6	2.6	8.1	3.1	8.6
NM_001164696	Klk6	chr7	43468968	43478967	+	630.475	330.225	829.1	353.1	679.1	773.6	705.6	806.6
NM_001164697	Klk6	chr7	43468968	43478967	+	630.475	330.225	829.1	353.1	679.1	773.6	705.6	806.6
NM_001164698	Klk6	chr7	43468968	43478967	+	630.475	330.225	829.1	353.1	679.1	773.6	705.6	806.6
NM_001164704	Renbp	chrX	72969457	72979456	-	40.6	49.6	168.1	233.1	324.1	344.1	372.1	393.1
NM_001164705	Amer2	chr14	60610141	60620140	+	2241.6	1590.1	943.6	873.6	2208.6	821.6	1045.6	909.1
NM_001164708	Hspb2	chr9	50658655	50668654	-	592.35	404.6	471.1	463.6	701.1	578.6	725.6	627.1
NM_001164709	Syvn1	chr19	6092175	6102174	+	68.1	50.35	646.6	698.1	916.1	1098.1	888.1	1074.6
NM_001164717	Sh3pxd2a	chr19	47447851	47457850	-	676.85	549.85	880.1	691.1	966.1	898.6	908.1	869.6
NM_001164724	Il33	chr19	29918190	29928189	+	1053.35	334.1	372.1	284.1	438.6	466.6	489.6	475.1
NM_001164725	Fcrl6	chr1	172425119	172435118	-	988.6	734.85	348.6	227.1	326.6	281.1	309.1	364.1
NM_001164727	Gm10406	chr14	15437324	15447323	+	493.85	465.6	332.6	314.6	1058.6	421.1	1084.6	495.1
NM_001164729	Tomm6	chr17	47994312	48004311	-	325.35	409.85	772.1	834.6	934.1	974.6	940.1	898.1
NM_001164733	Mpp6	chr6	50082221	50092220	+	926.85	676.85	333.6	374.1	501.1	469.6	550.1	538.6
NM_001164734	Mpp6	chr6	50082221	50092220	+	926.85	676.85	333.6	374.1	501.1	469.6	550.1	538.6
NM_001164735	Crlf2	chr5	109701860	109711859	-	126.6	169.85	229.1	268.6	770.1	866.6	640.6	698.6
NM_001164739	Fam47c	chrX	77776369	77786368	+	171.85	128.6	74.6	66.6	138.1	152.6	152.1	141.1
NM_001164742	Serpina1f	chr12	103655949	103665948	-	338.1	196.35	493.6	281.1	524.1	680.6	503.6	747.6
NM_001164743	Slc17a3	chr13	24018417	24028416	+	528.1	401.35	425.1	236.6	416.1	435.1	418.1	438.1
NM_001164745	Ptp4a2	chr4	129709501	129719500	+	165.85	214.6	376.1	500.1	721.6	725.6	734.6	781.1
NM_001164763	Rarres1	chr3	67417857	67427856	-	1881.1	1775.1	701.1	530.1	1063.1	636.1	783.1	659.6
NM_001164767	Robo3	chr9	37339472	37349471	-	2794.35	4537.85	899.6	1019.1	1379.6	873.6	933.1	741.1
NM_001164768	Fbxw2	chr2	34708194	34718193	-	75.35	103.35	231.1	256.1	510.6	527.6	579.6	532.1
NM_001164769	Fbxw2	chr2	34711248	34721247	-	129.6	257.6	270.1	293.1	566.6	558.1	630.1	580.6
NM_001164770	Fbxw2	chr2	34711248	34721247	-	129.6	257.6	270.1	293.1	566.6	558.1	630.1	580.6
NM_001164772	Fbxw2	chr2	34711248	34721247	-	129.6	257.6	270.1	293.1	566.6	558.1	630.1	580.6
NM_001164785	Adamts20	chr15	94297232	94307231	-	1550.35	1418.85	497.6	673.1	934.1	560.1	713.6	610.1
NM_001164786	Adamts20	chr15	94297232	94307231	-	1550.35	1418.85	497.6	673.1	934.1	560.1	713.6	610.1
NM_001164787	Sprr2a2	chr3	92118142	92128141	+	43.6	21.35	15.6	14.1	9.1	15.1	13.1	12.1
NM_001164789	Eomes	chr9	118302257	118312256	+	4745.73	6801.73	1155.6	1713.1	4529.35	5968.35	1505.6	1125.1
NM_001164790	Scg3	chr9	75586339	75596338	-	794.85	594.6	271.6	221.1	455.6	385.6	525.1	421.1
NM_001164791	Map3k20	chr2	72111045	72121044	+	1331.1	722.85	440.6	488.1	799.6	562.1	603.6	607.6
NM_001164792	Tpbg	chr9	85719905	85729904	+	1996.6	747.85	587.6	729.1	2068.6	851.1	1444.6	866.6
NM_001164793	Polr2m	chr9	71387241	71397240	-	119.6	254.6	230.1	300.6	507.6	520.6	570.6	534.1
NM_001164797	Hephl1	chr9	15018405	15028404	-	525.6	464.35	421.1	327.1	405.1	483.6	462.6	483.1
NM_001164798	Slc38a10	chr11	120037178	120047177	-	110.35	101.35	535.6	616.1	832.6	895.6	906.1	897.1
NM_001164799	Slc38a10	chr11	120037178	120047177	-	110.35	101.35	535.6	616.1	832.6	895.6	906.1	897.1
NM_001164800	Slc38a10	chr11	120037178	120047177	-	110.35	101.35	535.6	616.1	832.6	895.6	906.1	897.1
NM_001164801	Slc38a10	chr11	120037178	120047177	-	110.35	101.35	535.6	616.1	832.6	895.6	906.1	897.1
NM_001164802	Slc38a10	chr11	120037178	120047177	-	110.35	101.35	535.6	616.1	832.6	895.6	906.1	897.1
NM_001164804	Coro2a	chr4	46596930	46606929	-	1272.35	1685.85	1018.1	1011.6	1473.85	1312.6	1147.1	1186.6
NM_001164805	Thsd7a	chr6	12744253	12754252	-	1442.72	480.1	181.1	246.1	423.6	282.6	335.1	270.6
NM_001164806	Bend4	chr5	67580143	67590142	-	840.1	971.35	468.6	639.6	966.1	625.6	682.1	669.1
NM_001164813	Pet117	chr2	144205903	144215902	+	190.85	215.35	325.1	290.1	510.6	505.6	520.1	579.1
NM_001164818	Aar2	chr2	156384496	156394495	+	100.6	101.35	315.6	349.6	565.1	622.6	614.1	688.6
NM_001164819	Slc52a3	chr2	151836786	151846785	+	514.1	1345.85	977.1	749.6	895.6	944.1	1025.35	869.6
NM_001164820	Slc52a3	chr2	151836786	151846785	+	514.1	1345.1	977.1	749.6	895.6	944.1	1025.35	869.6
NM_001164823	Tmem42	chr9	122845391	122855390	+	384.85	354.85	487.1	472.1	713.1	569.6	762.1	623.1
NM_001164827	Zfyve19	chr2	119034201	119044200	+	87.85	78.85	426.6	402.1	627.1	753.6	677.1	720.1
NM_001164828	Aste1	chr9	105272987	105282986	+	76.6	67.6	218.6	207.6	339.1	296.1	308.1	336.1
NM_001164833	P2rx2	chr5	110485902	110495901	-	607.35	1730.35	818.1	730.1	937.6	825.6	979.1	856.6
NM_001164834	P2rx2	chr5	110485902	110495901	-	607.35	1730.35	818.1	730.1	937.6	825.6	979.1	856.6
NM_001164838	Lrrfip2	chr9	110942179	110952178	+	173.1	165.85	304.1	338.6	518.1	498.1	616.1	479.1
NM_001164885	Lpin2	chr17	71506649	71516648	+	219.35	226.85	353.1	571.85	463.6	570.6	491.6	547.1
NM_001165253	Mia2	chr12	59173267	59183266	+	759.225	322.85	385.6	367.6	714.6	543.6	793.6	576.1
NM_001165254	Mia2	chr12	59171534	59181533	+	870.35	384.85	384.6	381.6	733.1	565.1	799.6	573.1
NM_001165256	Dcaf4	chr12	83567823	83577822	+	62.85	56.85	448.1	492.1	713.1	649.1	742.6	722.1
NM_001165892	Prr3	chr17	36285188	36295187	-	48.1	69.35	577.1	689.1	919.6	1074.6	950.6	1028.1
NM_001165894	Akt1	chr12	112635711	112645710	-	645.35	572.6	937.1	1207.1	1369.6	2310.1	1128.6	1457.6
NM_001165902	Ctnnb1	chr9	120757644	120767643	+	117.85	81.35	327.6	485.1	607.1	712.6	589.1	641.6
NM_001165919	Majin	chr19	6229375	6239374	+	716.85	439.6	651.1	306.6	737.1	563.1	938.1	669.1
NM_001165925	Cldn14	chr16	93721456	93731455	-	286.85	286.85	793.6	516.6	764.1	906.6	763.6	765.6
NM_001165926	Cldn14	chr16	93721706	93731705	-	282.1	272.85	781.1	505.6	749.6	892.6	748.6	760.1
NM_001165929	Ccdc78	chr17	26000554	26010553	+	139.35	54.85	741.6	962.85	932.6	1491.1	1020.1	1295.1
NM_001165930	Glt8d1	chr14	30718350	30728349	+	211.85	217.35	385.6	400.6	644.6	694.6	590.1	728.1
NM_001165932	Ucma	chr2	4975933	4985932	+	344.6	258.85	485.1	357.6	522.1	590.1	530.85	593.1
NM_001165934	Rgs9	chr11	109184008	109194007	-	873.35	792.1	662.6	550.1	633.1	727.6	695.1	741.1
NM_001165935	Aven	chr2	112385027	112395026	+	194.6	135.6	388.6	272.1	502.1	496.6	459.1	513.6
NM_001165939	Tshb	chr3	102685031	102695030	-	404.1	316.85	218.6	157.1	278.6	279.1	256.6	325.6
NM_001165940	Tshb	chr3	102685031	102695030	-	404.1	316.85	218.6	157.1	278.6	279.1	256.6	325.6
NM_001165941	Nsun6	chr2	15054684	15064683	-	121.1	297.1	173.6	284.1	339.1	393.1	379.6	415.1
NM_001165942	Nsun6	chr2	15049124	15059123	-	150.1	251.1	138.1	198.1	254.1	291.6	289.6	320.6
NM_001165943	Nsun6	chr2	15054684	15064683	-	121.1	297.1	173.6	284.1	339.1	393.1	379.6	415.1
NM_001165944	Olfr819	chr10	129797568	129807567	-	171.85	96.6	51.1	44.6	58.35	62.6	59.6	58.1
NM_001165948	Pogz	chr3	94739748	94749747	+	71.1	174.1	242.6	269.6	498.1	506.6	481.1	476.1
NM_001165949	Pias3	chr3	96599392	96609391	+	107.35	111.85	540.1	611.6	740.6	799.6	787.6	719.1
NM_001165952	Trim45	chr3	100824809	100834808	+	307.35	335.1	517.6	513.1	629.6	722.6	688.6	710.6
NM_001165953	Trim45	chr3	100824809	100834808	+	307.35	335.1	517.6	513.1	629.6	722.6	688.6	710.6
NM_001165954	Phc3	chr3	31018565	31028564	-	220.6	224.1	355.1	395.1	652.6	620.6	602.6	602.6
NM_001165955	Phc3	chr3	31018565	31028564	-	220.6	224.1	355.1	395.1	652.6	620.6	602.6	602.6
NM_001165956	Phc3	chr3	31018565	31028564	-	220.6	224.1	355.1	395.1	652.6	620.6	602.6	602.6
NM_001165957	Nme9	chr9	99333296	99343295	+	309.6	611.1	617.1	456.1	651.6	744.1	669.1	774.6
NM_001165965	Fndc7	chr3	108792325	108802324	-	257.6	225.1	261.1	222.1	341.6	389.6	323.1	349.1
NM_001165968	Pglyrp4	chr3	90629213	90639212	+	457.85	368.1	431.1	246.1	489.6	549.6	477.1	553.6
NM_001165971	Hnrnpa1l2-ps2	chr15	22710071	22720070	-	319.1	151.85	195.6	139.1	255.1	288.6	278.6	273.6
NM_001165980	Dcaf17	chr2	70881088	70891087	+	93.1	99.35	270.6	267.6	485.1	570.6	538.6	552.1
NM_001165981	Dcaf17	chr2	70881088	70891087	+	93.1	99.35	270.6	267.6	485.1	570.6	538.6	552.1
NM_001165982	Dcaf17	chr2	70881088	70891087	+	93.1	99.35	270.6	267.6	485.1	570.6	538.6	552.1
NM_001165983	Ubap2l	chr3	89954788	89964787	-	40.6	40.35	123.1	194.6	331.6	379.1	371.1	355.1
NM_001165984	Ubap2l	chr3	89954823	89964822	-	40.6	40.35	124.1	194.6	331.6	379.6	371.1	354.6
NM_001165985	Ubap2l	chr3	89954788	89964787	-	40.6	40.35	123.1	194.6	331.6	379.1	371.1	355.1
NM_001165986	Ubap2l	chr3	89954823	89964822	-	40.6	40.35	124.1	194.6	331.6	379.6	371.1	354.6
NM_001165987	Ubap2l	chr3	89954788	89964787	-	40.6	40.35	123.1	194.6	331.6	379.1	371.1	355.1
NM_001165988	Ubap2l	chr3	89954823	89964822	-	40.6	40.35	124.1	194.6	331.6	379.6	371.1	354.6
NM_001165989	Ckap5	chr2	91352107	91362106	+	229.85	226.85	273.1	296.6	471.6	491.1	507.6	493.1
NM_001165991	Arfrp1	chr2	181002198	181012197	-	52.1	54.85	461.1	616.1	783.1	852.6	922.1	861.6
NM_001165992	Arfrp1	chr2	181002198	181012197	-	52.1	54.85	461.1	616.1	783.1	852.6	922.1	861.6
NM_001165995	Arfrp1	chr2	181002198	181012197	-	52.1	54.85	461.1	616.1	783.1	852.6	922.1	861.6
NM_001165996	Musk	chr4	58280962	58290961	+	765.35	353.1	351.1	213.6	368.1	413.1	347.85	423.1
NM_001165997	Spopl	chr2	23457117	23467116	-	415.35	744.6	206.6	197.1	265.6	290.6	383.6	325.6
NM_001165998	Spopl	chr2	23457117	23467116	-	415.35	744.6	206.6	197.1	265.6	290.6	383.6	325.6
NM_001165999	Lingo2	chr4	36946745	36956744	-	3437.6	4036.85	456.1	403.1	2415.1	596.1	773.6	510.6
NM_001166000	Lingo2	chr4	36713964	36723963	-	266.6	198.35	76.6	48.1	69.6	73.6	79.1	97.6
NM_001166001	Lingo2	chr4	35840205	35850204	-	418.35	268.1	108.1	141.6	147.1	163.1	184.6	201.85
NM_001166009	Tmem215	chr4	40468130	40478129	+	2113.6	1575.1	557.6	424.1	1027.1	531.1	717.1	482.1
NM_001166024	Arfgap2	chr2	91090460	91100459	+	131.1	53.6	619.6	672.1	884.1	1318.1	984.6	995.6
NM_001166027	Skint11	chr4	114015581	114025580	+	615.725	433.6	126.1	93.6	165.1	154.6	190.6	186.1
NM_001166028	Slfn14	chr11	83172553	83182552	-	332.6	376.35	347.6	361.1	428.6	513.1	452.1	478.1
NM_001166029	Cfap74	chr4	155488647	155498646	+	302.1	439.6	444.6	461.1	581.6	643.1	691.6	632.1
NM_001166031	Mrps2	chr2	28353078	28363077	+	117.85	257.6	615.1	708.1	915.1	1028.6	995.1	1031.1
NM_001166033	Gtf3c4	chr2	28725373	28735372	-	54.85	62.85	397.6	515.6	662.6	738.6	703.6	765.6
NM_001166062	Gm16381	chr12	87690754	87700753	-	30.6	20.85	24.6	9.6	27.35	33.1	34.1	40.6
NM_001166063	Ccdc152	chr15	3328009	3338008	-	366.6	284.6	96.6	122.6	182.85	196.6	190.6	213.6
NM_001166064	Syde2	chr3	145688625	145698624	+	1116.85	792.85	502.1	635.6	995.1	689.1	911.6	739.1
NM_001166065	Gcnt4	chr13	97056221	97066220	+	3483.85	2780.1	818.1	845.6	2106.1	824.6	966.6	750.6
NM_001166066	Mroh2b	chr15	4923219	4933218	+	614.35	266.35	229.1	135.1	229.6	210.6	244.6	204.1
NM_001166067	Slc4a5	chr6	83209357	83219356	+	577.35	511.1	1042.6	829.1	882.6	942.1	973.1	1010.1
NM_001166138	Armc8	chr9	99445953	99455952	-	237.1	588.85	197.1	304.1	409.6	455.6	450.1	456.1
NM_001166157	Krt81	chr15	101356647	101366646	-	630.475	346.35	750.6	493.1	635.6	863.6	726.6	816.6
NM_001166164	Ccdc74a	chr16	17459334	17469333	+	248.85	434.35	725.1	799.6	829.6	969.6	914.1	949.6
NM_001166172	Lce6a	chr3	92523968	92533967	-	410.1	216.35	135.1	102.6	125.1	138.1	139.6	173.1
NM_001166173	Dmkn	chr7	30458181	30468180	+	401.85	297.1	678.6	416.6	733.1	775.1	775.6	744.6
NM_001166174	Dmkn	chr7	30458181	30468180	+	401.85	297.1	678.6	416.6	733.1	775.1	775.6	744.6
NM_001166177	Arsg	chr11	109429537	109439536	+	373.6	193.85	582.1	426.1	557.1	693.1	635.1	688.6
NM_001166206	Erv3	chr2	131696668	131706667	-	454.85	407.1	516.6	439.1	477.1	562.1	553.6	629.1
NM_001166207	Dpy19l2	chr9	24602590	24612589	-	1637.22	1118.85	420.1	364.6	614.6	495.1	756.1	515.6
NM_001166210	Myh15	chr16	48872763	48882762	+	295.1	243.85	128.1	111.1	149.85	146.1	162.6	148.1
NM_001166213	Niban3	chr8	72045352	72055351	+	528.1	1172.1	1696.6	1517.1	1304.1	2362.35	1518.6	1520.6
NM_001166218	Zfp712	chr13	67204235	67214234	-	258.85	360.85	205.1	185.1	427.1	384.6	429.1	374.6
NM_001166249	Mgll	chr6	88696394	88706393	+	2236.85	1858.72	781.1	785.6	1342.1	773.1	935.1	815.6
NM_001166250	Mgll	chr6	88696686	88706685	+	2276.72	1863.85	789.1	794.6	1345.6	781.6	934.1	818.1
NM_001166251	Mgll	chr6	88696686	88706685	+	2276.72	1863.85	789.1	794.6	1345.6	781.6	934.1	818.1
NM_001166273	Cspg5	chr9	110067851	110077850	+	403.1	952.85	588.6	773.1	852.1	858.1	801.6	849.6
NM_001166282	Ccdc33	chr9	58021107	58031106	-	1123.1	898.35	1180.1	1223.1	822.1	804.1	811.1	862.6
NM_001166350	Serpina11	chr12	103951217	103961216	-	533.35	331.85	647.1	336.6	550.6	733.1	573.1	701.1
NM_001166360	6030458C11Rik	chr15	12819744	12829743	-	58.35	51.6	311.6	387.6	622.6	598.1	641.6	688.6
NM_001166361	Fgf8	chr19	45726324	45736323	-	4984.35	5853.48	1689.1	3115.1	4002.35	5888.35	1406.6	1920.1
NM_001166362	Fgf8	chr19	45726324	45736323	-	4984.35	5853.48	1689.1	3094.6	4002.35	5888.35	1406.6	1920.1
NM_001166363	Fgf8	chr19	45726324	45736323	-	4984.35	5853.48	1689.1	3094.6	4002.35	5888.35	1406.6	1920.1
NM_001166364	Fam219b	chr9	57439811	57449810	+	79.85	54.35	467.1	558.1	674.1	669.1	696.35	718.1
NM_001166365	Fam122b	chrX	52353683	52363682	-	84.35	93.1	105.6	152.6	190.6	225.1	227.6	251.1
NM_001166368	Fkbp2	chr19	6952833	6962832	-	61.6	54.35	616.1	912.6	936.1	1361.6	920.1	1015.6
NM_001166370	Trmt112	chr19	6882066	6892065	+	54.85	61.1	659.1	788.1	979.6	1757.1	1011.6	1265.6
NM_001166371	Zfp638	chr6	83886335	83896334	+	156.6	220.1	150.6	215.6	446.6	404.6	415.6	426.1
NM_001166372	Marchf1	chr8	66065692	66075691	+	1194.1	1196.35	270.1	195.6	368.1	300.1	428.1	299.6
NM_001166375	Marchf1	chr8	66833953	66843952	+	256.6	168.1	185.6	138.1	228.6	208.1	241.6	258.1
NM_001166376	Ms4a6c	chr19	11441732	11451731	+	371.35	251.1	221.1	159.6	296.6	292.6	288.6	301.6
NM_001166377	Armcx1	chrX	133613687	133623686	+	137.85	57.6	79.1	166.1	166.6	205.6	201.6	181.6
NM_001166378	Armcx1	chrX	133613687	133623686	+	137.85	57.6	79.1	166.1	166.6	205.6	201.6	181.6
NM_001166379	Armcx1	chrX	133613687	133623686	+	137.85	57.6	79.1	166.1	166.6	205.6	201.6	181.6
NM_001166380	Armcx1	chrX	133613687	133623686	+	137.85	57.6	79.1	166.1	166.6	205.6	201.6	181.6
NM_001166381	Rad52	chr6	119874659	119884658	+	147.85	203.35	363.6	347.6	510.6	506.6	556.6	539.6
NM_001166382	Rad52	chr6	119874659	119884658	+	147.85	203.35	363.6	347.6	510.6	506.6	556.6	539.6
NM_001166383	Rad52	chr6	119874659	119884658	+	147.85	203.35	363.6	347.6	510.6	506.6	556.6	539.6
NM_001166384	Rbmy	chrY	3405168	3415167	-	22.1	11.6	21.1	14.1	23.1	18.6	21.1	12.1
NM_001166385	Sp4	chr12	118260176	118270175	-	208.85	241.6	254.1	453.1	460.1	692.1	490.6	617.85
NM_001166388	Ptp4a3	chr15	73591779	73601778	+	368.85	623.35	1235.1	935.1	1019.6	1100.6	1154.1	1074.6
NM_001166389	Ptp4a3	chr15	73589994	73599993	+	392.6	715.35	1169.1	880.1	997.1	1064.1	1161.1	1047.1
NM_001166390	Ptp4a3	chr15	73589994	73599993	+	392.6	715.35	1169.1	880.1	997.1	1064.1	1161.1	1047.1
NM_001166391	F13a1	chr13	37229221	37239220	-	505.35	349.6	450.6	265.1	455.6	579.6	491.6	543.6
NM_001166394	4931428F04Rik	chr8	106011161	106021160	-	440.1	970.725	980.1	1065.6	1342.6	2584.1	1858.1	1553.6
NM_001166397	Armcx2	chrX	133704971	133714970	-	209.85	193.1	187.1	238.6	260.6	278.6	267.6	320.6
NM_001166398	Armcx2	chrX	133704971	133714970	-	209.85	193.1	187.1	238.6	260.6	278.6	267.6	320.6
NM_001166399	Rab3a	chr8	71202352	71212351	+	168.85	458.975	923.6	1153.1	1068.1	2046.35	1114.6	1311.6
NM_001166402	Tnfaip3	chr10	18882712	18892711	-	887.6	390.225	439.6	379.1	594.1	612.6	713.6	571.6
NM_001166406	Kif20a	chr18	34753086	34763085	+	42.1	46.6	306.6	374.1	628.6	661.6	616.1	646.6
NM_001166407	Kif20a	chr18	34752677	34762676	+	45.1	46.6	291.1	367.6	627.1	645.6	604.6	640.6
NM_001166408	Rai14	chr15	10709718	10719717	-	326.85	302.1	450.6	627.1	635.6	683.6	762.6	713.6
NM_001166409	Rbm3	chrX	8007120	8017119	-	52.1	50.85	185.6	240.6	355.6	360.1	372.1	409.1
NM_001166410	Rbm3	chrX	8007120	8017119	-	52.1	50.85	185.6	240.6	355.6	360.1	372.1	409.1
NM_001166411	Rbm3	chrX	8007120	8017119	-	52.1	50.85	185.6	240.6	355.6	360.1	372.1	409.1
NM_001166413	Arhgef25	chr10	127020693	127030692	-	168.85	150.85	960.1	1238.6	1020.1	1394.6	1137.1	1264.1
NM_001166414	Rfx3	chr19	27983567	27993566	-	393.6	267.35	179.1	233.1	482.6	411.35	599.1	381.6
NM_001166416	Med23	chr10	24740884	24750883	+	78.1	84.35	138.1	195.6	440.1	409.6	444.1	430.1
NM_001166427	Hnrnpf	chr6	117889255	117899254	+	45.1	42.1	154.6	336.6	450.1	371.6	448.1	416.6
NM_001166428	Hnrnpf	chr6	117879765	117889764	+	43.6	61.6	279.1	477.6	648.1	669.1	638.6	634.1
NM_001166429	Hnrnpf	chr6	117879765	117889764	+	43.6	61.6	279.1	477.6	648.1	669.1	637.6	634.1
NM_001166430	Hnrnpf	chr6	117878743	117888742	+	46.35	66.35	299.6	492.1	668.1	732.1	677.1	671.1
NM_001166431	Hnrnpf	chr6	117878743	117888742	+	46.35	66.35	299.6	492.1	668.1	732.1	676.1	671.1
NM_001166432	Hnrnpf	chr6	117872301	117882300	+	143.6	258.85	336.6	335.6	533.6	532.6	539.6	524.1
NM_001166433	Ezhip	chrX	5990475	6000474	-	480.35	255.6	219.6	117.6	316.6	174.6	410.1	170.1
NM_001166437	Tbc1d25	chrX	8037421	8047420	-	61.6	61.1	143.6	169.1	310.1	284.1	313.1	317.6
NM_001166450	Slc25a14	chrX	47707455	47717454	+	208.85	136.6	71.1	108.6	132.1	136.1	161.6	127.35
NM_001166453	Pls3	chrX	74913777	74923776	-	173.1	64.85	138.1	172.6	227.6	203.6	234.6	197.1
NM_001166454	Pls3	chrX	74881628	74891627	-	81.35	43.35	74.6	92.1	110.6	136.1	136.6	150.1
NM_001166456	Slc38a1	chr15	96535225	96545224	-	108.85	142.35	539.1	792.1	884.1	962.1	971.1	923.6
NM_001166457	Brcc3	chrX	74455234	74465233	+	49.35	49.6	39.6	85.1	129.6	136.6	134.6	133.1
NM_001166458	Slc38a1	chr15	96535795	96545794	-	123.85	147.1	527.6	783.6	898.6	960.1	971.1	898.1
NM_001166459	Brcc3	chrX	74455234	74465233	+	49.35	49.6	39.6	85.1	129.6	136.6	134.6	133.1
NM_001166463	Spock1	chr13	58051147	58061146	-	2031.35	1917.85	891.6	766.6	1291.1	870.6	995.1	901.1
NM_001166464	Spock1	chr13	58051147	58061146	-	2031.35	1917.85	891.6	766.6	1291.1	870.6	995.1	902.6
NM_001166465	Spock1	chr13	58051147	58061146	-	2031.35	1917.85	891.6	766.6	1291.1	870.6	995.1	901.1
NM_001166466	Spock1	chr13	58051147	58061146	-	2031.35	1917.85	891.6	766.6	1291.1	870.6	995.1	901.1
NM_001166474	Vmac	chr17	57019700	57029699	-	49.35	52.85	648.1	844.6	986.1	2016.6	961.6	1288.1
NM_001166475	4930407I10Rik	chr15	81938352	81948351	+	938.1	1080.35	641.1	407.1	532.6	558.1	541.6	612.1
NM_001166476	Hmga1b	chr11	120648620	120658619	+	282.1	336.1	711.1	534.6	780.6	852.1	782.1	861.6
NM_001166477	Hmga1b	chr11	120648620	120658619	+	282.1	336.1	711.1	534.6	780.6	852.1	782.1	861.6
NM_001166480	Ssr4	chrX	72825629	72835628	+	17.1	23.35	260.1	261.1	449.1	439.6	429.1	427.1
NM_001166482	Mthfsd	chr8	121830077	121840076	-	244.85	323.85	756.1	962.85	915.1	1186.6	1011.1	1061.1
NM_001166493	Rasgrp3	chr17	75737900	75747899	+	316.85	218.35	324.6	265.1	394.1	457.6	417.6	463.6
NM_001166494	Zpbp2	chr11	98436923	98446922	+	2372.35	4894.73	611.6	804.6	1167.6	922.6	925.6	747.6
NM_001166495	Zpbp2	chr11	98436923	98446922	+	2372.35	4894.73	610.6	804.6	1165.6	922.6	925.6	747.6
NM_001166497	Zfp983	chr17	21864532	21874531	+	174.1	121.85	146.6	218.6	336.6	343.1	356.1	318.6
NM_001166501	Dennd1b	chr1	138886447	138896446	+	205.1	340.6	230.1	328.6	409.6	470.6	423.1	461.6
NM_001166503	Slc39a11	chr11	113451642	113461641	-	309.6	287.6	738.1	678.6	821.6	835.1	901.1	818.1
NM_001166506	Sec14l1	chr11	117000994	117010993	+	105.85	300.6	563.6	746.1	826.6	887.6	794.6	871.1
NM_001166507	Sec14l1	chr11	117000994	117010993	+	105.85	300.6	563.6	746.1	826.6	887.6	794.6	871.1
NM_001166531	Sfmbt1	chr14	30432124	30442123	+	1417.22	1077.35	585.1	536.6	1426.6	877.6	1026.6	856.6
NM_001166532	Sfmbt1	chr14	30432572	30442571	+	1393.97	1064.1	541.1	505.6	1410.6	836.1	1001.6	818.1
NM_001166535	Hmga1	chr17	27770548	27780547	+	53.35	84.85	775.1	1275.1	1183.6	2519.1	1337.6	1643.6
NM_001166536	Hmga1	chr17	27770548	27780547	+	53.35	84.85	775.1	1275.1	1183.6	2519.1	1337.6	1643.6
NM_001166537	Hmga1	chr17	27770578	27780577	+	53.35	84.35	774.1	1272.6	1181.1	2551.1	1334.1	1640.35
NM_001166539	Hmga1	chr17	27770548	27780547	+	53.35	84.85	775.1	1275.1	1183.6	2519.1	1337.6	1643.6
NM_001166540	Hmga1	chr17	27770548	27780547	+	53.35	84.85	775.1	1275.1	1183.6	2519.1	1337.6	1643.6
NM_001166541	Hmga1	chr17	27770548	27780547	+	53.35	84.85	775.1	1275.1	1183.6	2519.1	1337.6	1643.6
NM_001166542	Hmga1	chr17	27770548	27780547	+	53.35	84.85	775.1	1275.1	1183.6	2519.1	1337.6	1643.6
NM_001166543	Hmga1	chr17	27770548	27780547	+	53.35	84.85	775.1	1275.1	1183.6	2519.1	1337.6	1643.6
NM_001166544	Hmga1	chr17	27770548	27780547	+	53.35	84.85	775.1	1275.1	1183.6	2519.1	1337.6	1643.6
NM_001166545	Hmga1	chr17	27770548	27780547	+	53.35	84.85	775.1	1275.1	1183.6	2519.1	1337.6	1643.6
NM_001166546	Hmga1	chr17	27770548	27780547	+	53.35	84.85	775.1	1275.1	1183.6	2519.1	1337.6	1643.6
NM_001166547	Eif4enif1	chr11	3147995	3157994	+	1723.22	1224.6	2054.6	1162.1	1741.85	6993.6	2228.85	3020.6
NM_001166548	Eif4enif1	chr11	3147353	3157352	+	2607.85	1626.35	2536.1	1342.6	1976.6	7929.6	2643.6	3851.6
NM_001166549	Eif4enif1	chr11	3148019	3158018	+	1676.72	1189.6	2027.6	1159.6	1721.1	6953.6	2191.6	2999.1
NM_001166552	Zbed6	chr1	133583624	133593623	-	56.35	98.6	264.1	282.1	536.1	508.6	525.1	502.6
NM_001166553	Rnf145	chr11	44405204	44415203	+	206.6	134.85	416.1	485.1	671.1	531.6	917.1	556.6
NM_001166556	Abca6	chr11	110137603	110147602	-	354.85	292.85	157.1	138.1	225.1	240.1	233.6	243.1
NM_001166557	Abca6	chr11	110137603	110147602	-	354.85	292.85	157.1	138.1	225.1	240.1	233.6	243.1
NM_001166580	Depp1	chr6	116622645	116632644	+	369.85	494.35	720.1	514.6	680.6	797.6	691.6	840.6
NM_001166581	Thoc2l	chr5	104651216	104661215	+	136.6	138.35	188.1	236.6	362.1	364.6	368.1	406.1
NM_001166583	Fam122b	chrX	52353683	52363682	-	84.35	93.1	105.6	152.6	190.6	225.1	227.6	251.1
NM_001166584	Tead1	chr7	112273563	112283562	+	924.475	458.975	379.1	524.1	590.1	592.1	537.6	612.1
NM_001166585	Tead1	chr7	112273563	112283562	+	924.475	458.975	379.1	524.1	590.1	592.1	537.6	612.1
NM_001166589	Eif5a	chr11	69807213	69817212	-	100.6	171.85	356.1	583.1	899.6	828.6	873.1	811.1
NM_001166590	Eif5a	chr11	69806457	69816456	-	94.35	132.6	387.6	660.1	954.85	882.6	937.6	859.1
NM_001166591	Eif5a	chr11	69807213	69817212	-	100.6	171.85	356.1	583.1	899.6	828.6	873.1	811.1
NM_001166592	Eif5a	chr11	69806774	69816773	-	103.35	150.1	376.1	619.85	933.6	864.6	916.6	840.6
NM_001166593	Eif5a	chr11	69807785	69817784	-	102.1	185.1	350.6	544.1	855.1	801.1	834.1	776.6
NM_001166594	Eif5a	chr11	69806774	69816773	-	103.35	150.1	376.1	619.85	932.6	864.6	916.6	840.6
NM_001166595	Eif5a	chr11	69807102	69817101	-	97.6	165.85	360.1	584.1	905.6	832.6	877.1	814.6
NM_001166596	Eif5a	chr11	69806912	69816911	-	102.1	163.35	370.1	609.6	925.6	856.1	897.1	832.1
NM_001166597	Dgkz	chr2	91775694	91785693	-	103.35	73.35	709.1	723.1	734.1	1000.6	739.1	940.1
NM_001166601	Gm16430	chrX	53528175	53538174	+	11.35	14.35	5.6	3.6	16.6	9.1	7.6	12.1
NM_001166603	Chn1	chr2	73600691	73610690	-	369.85	583.35	199.6	288.1	325.1	347.6	328.1	333.1
NM_001166604	Chn1	chr2	73485768	73495767	-	152.85	97.85	244.1	318.6	368.1	430.1	366.1	435.1
NM_001166619	Fmr1nb	chrX	67800445	67810444	+	143.6	110.85	34.6	45.6	86.6	57.1	79.1	97.6
NM_001166620	Fmr1nb	chrX	67800445	67810444	+	143.6	110.85	34.6	45.6	86.6	57.1	79.1	97.6
NM_001166623	Rbmx	chrX	56433397	56443396	-	143.6	113.85	111.1	156.1	255.1	239.1	238.1	230.6
NM_001166625	Ccr9	chr9	123591276	123601275	+	749.1	476.1	426.1	296.6	388.6	456.6	436.1	460.6
NM_001166627	Dynlt1f	chr17	6864070	6874069	+	115.35	68.6	159.6	170.6	259.6	280.1	258.1	277.6
NM_001166629	Dynlt1a	chr17	6362750	6372749	-	121.1	296.1	173.6	267.6	318.6	341.6	326.85	315.6
NM_001166630	Dynlt1c	chr17	6864178	6874177	+	115.35	66.85	158.6	170.6	258.6	280.1	256.6	275.6
NM_001166631	Havcr1	chr11	46636338	46646337	+	416.6	243.85	367.6	202.6	431.1	383.1	376.6	440.1
NM_001166632	Havcr1	chr11	46626050	46636049	+	393.6	253.1	428.6	264.1	446.6	467.6	425.1	461.6
NM_001166633	Large2	chr2	92196403	92206402	-	222.6	221.35	861.6	951.6	1079.6	1996.1	1295.1	1245.6
NM_001166634	Gm4302	chr10	100171698	100181697	+	1.1	0.6	3.1	1.6	3.6	1.1	5.1	5.1
NM_001166635	Mid1ip1	chrX	10578604	10588603	+	76.6	54.35	171.6	357.6	336.6	340.6	331.1	330.1
NM_001166636	Gm4312	chr10	100166538	100176537	+	0.1	0.1	0.1	0.1	0.1	0.1	0.1	0.1
NM_001166637	Gm4301	chr10	100166538	100176537	+	0.1	0.1	0.1	0.1	0.1	0.1	0.1	0.1
NM_001166638	Gm4303	chr10	100171700	100181699	+	1.1	0.6	3.1	1.6	3.6	1.1	5.1	5.1
NM_001166639	Gm4305	chr10	100171700	100181699	+	1.1	0.6	3.1	1.6	3.6	1.1	5.1	5.1
NM_001166640	Kat14	chr2	144205952	144215951	+	190.85	214.6	320.6	286.1	510.6	505.6	520.1	578.1
NM_001166641	Gm4307	chr10	100171700	100181699	+	1.1	0.6	3.1	1.6	3.6	1.1	5.1	5.1
NM_001166642	Bcas3	chr11	85238990	85248989	+	52.1	33.35	201.6	261.1	507.6	495.1	442.1	554.6
NM_001166643	Bcas3	chr11	85238990	85248989	+	52.1	33.35	201.6	261.1	507.6	495.1	442.1	554.6
NM_001166644	Zfp651	chr9	121584099	121594098	+	523.35	143.1	1154.1	1108.1	1233.1	1884.35	1530.1	1276.1
NM_001166645	Zfp882	chr8	72657450	72667449	+	241.85	580.1	152.6	179.1	362.1	366.6	391.6	398.6
NM_001166646	Gm16405	chrX	53528175	53538174	+	11.35	14.35	5.6	3.6	16.6	9.1	7.6	12.1
NM_001166648	Zfp280c	chrX	47678497	47688496	-	259.85	144.85	99.1	142.6	258.6	229.6	332.1	235.6
NM_001166649	Zfp280c	chrX	47678497	47688496	-	259.85	144.85	99.1	142.6	258.6	229.6	332.1	235.6
NM_001166650	Zfp280c	chrX	47676436	47686435	-	176.85	105.1	101.6	141.6	271.6	246.1	341.1	256.6
NM_001166651	Klhl33	chr14	51127810	51137809	-	1045.85	1174.6	629.1	488.1	922.6	742.1	814.6	795.1
NM_001166653	Cdkl3	chr11	51890048	51900047	+	100.6	101.35	276.1	404.6	720.6	783.1	767.6	698.6
NM_001166654	Cdkl3	chr11	51890048	51900047	+	100.6	101.35	276.1	404.6	720.6	783.1	767.6	698.6
NM_001166655	Cdkl3	chr11	51890048	51900047	+	100.6	101.35	276.1	404.6	720.6	783.1	767.6	698.6
NM_001166656	Cdkl3	chr11	51890048	51900047	+	100.6	101.35	276.1	404.6	720.6	783.1	767.6	698.6
NM_001166657	Cdkl3	chr11	51890048	51900047	+	100.6	101.35	276.1	404.6	720.6	783.1	767.6	698.6
NM_001166658	Cdr1	chrX	60224165	60234164	-	165.85	125.35	32.1	21.1	29.6	35.6	35.6	44.6
NM_001166659	Lekr1	chr3	65568649	65578648	+	374.85	889.35	372.1	444.6	604.6	570.6	743.6	562.6
NM_001166661	Ccdc85a	chr11	28529325	28539324	-	521.1	1601.6	468.1	500.1	773.6	562.1	751.6	639.6
NM_001166665	Rtel1	chr2	180956517	180966516	+	174.1	402.1	423.1	410.6	530.1	522.1	626.1	592.1
NM_001166666	Rtel1	chr2	180956517	180966516	+	174.1	402.1	423.1	410.6	530.1	522.1	626.1	592.1
NM_001166667	Rtel1	chr2	180956517	180966516	+	174.1	402.1	423.1	410.6	530.1	522.1	626.1	592.1
NM_001166668	Rtel1	chr2	180956517	180966516	+	174.1	402.1	423.1	410.6	530.1	522.1	626.1	592.1
NM_001166669	Gemin5	chr11	58054366	58064365	-	68.1	68.1	323.6	407.1	652.6	586.1	657.6	631.1
NM_001166670	Gemin5	chr11	58054366	58064365	-	68.1	68.1	323.6	407.1	652.6	586.1	657.6	631.1
NM_001166671	Gemin5	chr11	58054366	58064365	-	68.1	68.1	323.6	407.1	652.6	586.1	657.6	631.1
NM_001166672	Gm14548	chr7	3896141	3906140	-	231.6	352.1	239.6	178.1	286.1	291.6	291.6	319.6
NM_001166685	Cep95	chr11	106675078	106685077	+	58.35	54.35	167.1	342.1	637.1	805.6	653.6	664.6
NM_001166705	Cfap77	chr2	28940079	28950078	-	211.1	1022.85	452.1	742.1	662.6	683.6	742.6	703.6
NM_001166706	Vmn1r55	chr7	5145422	5155421	-	533.35	516.1	185.6	132.6	242.1	237.6	268.6	269.6
NM_001166707	Vmn1r123	chr7	20891110	20901109	+	9.1	8.1	3.1	5.6	10.1	5.1	5.1	9.6
NM_001166708	Vmn1r119	chr7	20741381	20751380	-	52.1	17.6	30.6	36.1	50.6	59.1	42.6	68.1
NM_001166709	Vmn1r207	chr13	22905793	22915792	-	219.35	119.1	122.6	94.6	160.6	153.6	154.1	173.1
NM_001166710	Vmn1r7	chr6	56997259	57007258	-	313.35	198.35	135.1	99.1	176.1	176.1	163.6	179.6
NM_001166711	Vmn1r249	chr7	21538693	21548692	-	0.1	0.1	0.1	0.1	0.1	0.1	0.1	0.1
NM_001166712	Vmn1r151	chr7	22194104	22204103	-	2.1	3.35	5.6	3.6	19.6	23.1	10.6	15.6
NM_001166713	Vmn1r244	chr7	20104336	20114335	-	1.1	0.6	0.1	0.1	0.1	0.1	0.1	0.1
NM_001166714	Vmn1r122	chr7	20863054	20873053	-	39.1	25.35	8.6	15.6	18.6	28.6	18.1	34.6
NM_001166715	Vmn1r120	chr7	20782710	20792709	-	50.6	26.1	23.1	9.6	13.1	30.6	20.1	35.6
NM_001166716	Vmn1r113	chr7	20516210	20526209	+	230.85	126.35	109.1	80.6	159.1	192.1	161.6	194.1
NM_001166718	Vmn1r173	chr7	23396767	23406766	+	178.1	93.1	50.1	32.1	51.6	61.1	70.6	58.1
NM_001166719	Vmn1r34	chr6	66609737	66619736	-	338.1	254.6	164.1	122.6	249.1	220.1	254.6	258.1
NM_001166720	Vmn1r39	chr6	66777317	66787316	-	325.35	248.1	150.6	116.6	221.6	194.6	222.1	227.1
NM_001166721	Vmn1r176	chr7	23530152	23540151	-	337.1	179.35	114.1	77.1	142.6	143.6	151.1	154.6
NM_001166722	Vmn1r170	chr7	23300600	23310599	+	146.1	66.35	21.1	12.1	28.1	35.6	30.85	44.6
NM_001166723	Vmn1r94	chr7	19897303	19907302	-	1.1	1.725	0.1	1.6	2.6	5.1	1.6	2.1
NM_001166724	Vmn1r160	chr7	22565649	22575648	+	15.35	16.85	2.1	5.6	16.6	5.1	7.6	12.1
NM_001166725	Vmn1r129	chr7	21090217	21100216	-	72.6	38.1	25.6	11.1	43.6	55.6	47.1	51.6
NM_001166726	Vmn1r127	chr7	21048787	21058786	-	42.1	25.35	9.6	11.1	13.1	16.6	13.1	14.1
NM_001166727	Vmn1r175	chr7	23503626	23513625	-	912.225	420.1	223.1	129.1	248.1	187.6	287.6	255.1
NM_001166728	Vmn1r1	chr1	181980664	181990663	-	403.1	442.85	375.1	229.1	476.1	473.1	578.1	487.6
NM_001166729	Vmn1r31	chr6	58444864	58454863	-	347.35	243.85	80.6	54.1	82.6	104.1	116.6	133.1
NM_001166731	Vmn1r77	chr7	11770226	11780225	+	701.35	234.35	177.1	131.6	232.6	219.1	222.1	212.6
NM_001166732	Vmn1r60	chr7	5543099	5553098	-	256.6	183.1	110.1	91.1	174.6	194.6	183.6	211.1
NM_001166733	Vmn1r61	chr7	5609313	5619312	-	302.1	150.1	121.6	81.6	211.6	216.1	203.1	228.6
NM_001166734	Vmn1r57	chr7	5218477	5228476	+	304.6	204.35	100.1	80.6	130.6	147.1	173.1	149.6
NM_001166735	Vmn1r224	chr17	20634425	20644424	+	312.35	233.35	85.1	61.1	102.1	92.1	117.6	129.6
NM_001166736	Vmn1r91	chr7	19830083	19840082	+	86.1	50.85	22.1	22.1	35.1	41.6	52.1	56.1
NM_001166737	Vmn1r103	chr7	20239460	20249459	-	4.1	4.1	2.1	1.6	0.1	1.1	1.1	1.1
NM_001166738	Vmn1r104	chr7	20262762	20272761	+	4.85	7.1	1.1	0.1	0.1	0.1	1.1	0.1
NM_001166739	Vmn1r128	chr7	21078298	21088297	+	61.6	35.6	12.6	17.6	23.6	35.6	42.6	27.6
NM_001166740	Vmn1r125	chr7	21001104	21011103	+	49.35	27.35	3.6	11.1	19.6	16.6	16.6	27.6
NM_001166741	Vmn1r121	chr7	20827439	20837438	-	36.35	15.85	14.6	12.1	19.6	33.1	21.85	19.6
NM_001166742	Vmn1r118	chr7	19962754	19972753	-	0.1	0.1	0.1	0.1	0.1	0.1	0.1	0.1
NM_001166743	Vmn1r117	chr7	20613047	20623046	-	4.1	5.1	3.6	0.1	5.1	7.1	8.6	4.1
NM_001166744	Vmn1r116	chr7	20601181	20611180	+	7.35	10.1	3.6	4.6	13.1	5.1	4.1	10.6
NM_001166745	Vmn1r115	chr7	20573911	20583910	-	3.35	7.1	4.6	1.6	9.1	11.6	6.6	12.1
NM_001166746	Vmn1r111	chr7	20432142	20442141	-	1.1	0.1	0.1	1.6	0.1	1.1	0.1	0.1
NM_001166747	Vmn1r135	chr7	21526776	21536775	+	0.1	0.1	0.1	0.1	0.1	0.1	0.1	0.1
NM_001166748	Vmn1r139	chr7	21343017	21353016	+	0.1	0.1	0.1	0.1	0.1	0.1	0.1	0.1
NM_001166749	Vmn1r142	chr7	19897303	19907302	-	1.1	1.725	0.1	1.6	2.6	5.1	1.6	2.1
NM_001166750	Vmn1r143	chr7	21883802	21893801	+	1.1	1.725	0.1	0.1	0.1	0.1	0.1	0.1
NM_001166751	Vmn1r254	chr7	20104336	20114335	-	1.1	0.6	0.1	0.1	0.1	0.1	0.1	0.1
NM_001166752	Vmn1r152	chr7	20262762	20272761	+	4.85	7.1	1.1	0.1	0.1	0.1	1.1	0.1
NM_001166753	Vmn1r155	chr7	20397843	20407842	+	0.1	0.1	0.1	0.1	0.1	0.1	0.1	0.1
NM_001166754	Vmn1r157	chr7	22456122	22466121	+	4.1	10.1	3.1	4.6	5.1	7.1	10.6	6.1
NM_001166755	Vmn1r163	chr7	21526776	21536775	+	0.1	0.1	0.1	0.1	0.1	0.1	0.1	0.1
NM_001166756	Vmn1r260	chr7	21538693	21548692	-	0.1	0.1	0.1	0.1	0.1	0.1	0.1	0.1
NM_001166757	Vmn1r124	chr7	20989543	20999542	-	105.85	52.85	30.1	21.1	48.1	73.6	63.1	79.1
NM_001166758	Vmn1r159	chr7	22538031	22548030	-	36.35	14.35	2.1	3.6	5.1	1.1	1.6	8.6
NM_001166759	Vmn1r107	chr7	20397843	20407842	+	0.1	0.1	0.1	0.1	0.1	0.1	0.1	0.1
NM_001166835	Vmn1r79	chr7	11905120	11915119	+	240.6	129.6	98.1	72.1	114.1	121.1	102.6	110.1
NM_001166836	Vmn1r101	chr7	20171519	20181518	-	0.1	0.6	2.1	0.1	1.1	1.6	3.1	1.1
NM_001166837	Vmn1r114	chr7	20541112	20551111	-	12.85	5.1	8.1	6.6	11.85	16.6	12.1	16.6
NM_001166838	Vmn1r126	chr7	21030393	21040392	-	34.6	26.1	16.6	14.1	27.35	18.6	15.6	32.1
NM_001166839	Vmn1r131	chr7	20432142	20442141	-	1.1	0.1	0.1	1.6	0.1	1.1	0.1	0.1
NM_001166840	Vmn1r149	chr7	20171519	20181518	-	0.1	0.6	2.1	0.1	1.1	1.6	3.1	1.1
NM_001166841	Vmn1r158	chr7	22485208	22495207	-	59.85	43.35	46.1	38.6	58.35	81.6	60.6	95.6
NM_001166842	Vmn1r168	chr7	23235145	23245144	+	256.6	165.85	188.1	70.1	178.6	193.1	190.6	214.1
NM_001166843	Vmn1r169	chr7	23271610	23281609	+	284.6	156.6	115.1	82.6	155.6	135.1	167.6	164.6
NM_001166844	Vmn1r100	chr7	20146867	20156866	+	1.1	0.6	0.1	0.1	0.1	0.1	1.1	1.1
NM_001166847	Vmn1r112	chr7	20500110	20510109	+	6.1	9.1	5.6	5.6	18.6	16.6	9.1	6.6
NM_001166848	Vmn1r130	chr7	20397843	20407842	+	0.1	0.1	0.1	0.1	0.1	0.1	0.1	0.1
NM_001166849	Vmn1r137	chr7	20397843	20407842	+	0.1	0.1	0.1	0.1	0.1	0.1	0.1	0.1
NM_001166850	Vmn1r165	chr7	20397843	20407842	+	0.1	0.1	0.1	0.1	0.1	0.1	0.1	0.1
NM_001167146	Vmn1r245	chr7	20274683	20284682	-	0.1	0.1	0.1	0.1	0.1	0.1	0.1	0.1
NM_001167147	Vmn1r255	chr7	20274683	20284682	-	0.1	0.1	0.1	0.1	0.1	0.1	0.1	0.1
NM_001167148	Vmn1r240	chr7	19851505	19861504	-	4.85	5.1	0.1	1.6	0.1	0.1	1.1	0.1
NM_001167149	Gm16451	chr7	19851505	19861504	-	4.85	5.1	0.1	1.6	0.1	0.1	1.1	0.1
NM_001167150	Vmn1r252	chr7	19962754	19972753	-	0.1	0.1	0.1	0.1	0.1	0.1	0.1	0.1
NM_001167151	Vmn1r242	chr7	19962754	19972753	-	0.1	0.1	0.1	0.1	0.1	0.1	0.1	0.1
NM_001167152	Vmn1r251	chr7	19934533	19944532	-	0.1	0.1	0.1	0.1	0.1	0.1	0.1	0.1
NM_001167153	Vmn1r241	chr7	19934533	19944532	-	0.1	0.1	0.1	0.1	0.1	0.1	0.1	0.1
NM_001167154	Vmn1r257	chr7	22386743	22396742	-	4.1	3.35	2.1	1.6	2.6	5.1	4.1	4.1
NM_001167158	Vmn1r243	chr7	20062991	20072990	-	1.1	0.6	0.1	3.6	1.1	2.6	0.1	5.1
NM_001167159	Vmn1r253	chr7	20062991	20072990	-	1.1	0.6	0.1	3.6	1.1	2.6	0.1	5.1
NM_001167160	Gm10665	chr7	20203851	20213850	-	1.1	0.1	1.6	0.1	0.1	0.1	0.1	0.1
NM_001167161	Gm10670	chr7	20203851	20213850	-	1.1	0.1	1.6	0.1	0.1	0.1	0.1	0.1
NM_001167162	Vmn1r256	chr7	20305167	20315166	-	3.35	0.1	1.6	0.1	3.6	4.6	3.1	4.1
NM_001167163	Vmn1r246	chr7	20305167	20315166	-	3.35	0.1	1.6	0.1	3.6	4.6	3.1	4.1
NM_001167164	Vmn1r258	chr7	21030393	21040392	-	34.6	26.1	16.6	14.1	27.35	18.6	15.6	32.1
NM_001167165	Vmn1r247	chr7	21030393	21040392	-	34.6	26.1	16.6	14.1	27.35	18.6	15.6	32.1
NM_001167166	Vmn1r259	chr7	21491154	21501153	-	0.1	0.1	0.1	0.1	0.1	0.1	0.1	0.1
NM_001167167	Vmn1r248	chr7	21491154	21501153	-	0.1	0.1	0.1	0.1	0.1	0.1	0.1	0.1
NM_001167168	Vmn1r166	chr7	20432142	20442141	-	1.1	0.1	0.1	1.6	0.1	1.1	0.1	0.1
NM_001167169	Vmn1r138	chr7	20432142	20442141	-	1.1	0.1	0.1	1.6	0.1	1.1	0.1	0.1
NM_001167534	Vmn1r2	chr4	3167083	3177082	+	231.6	140.85	354.1	236.6	491.1	451.1	514.6	533.1
NM_001167535	Vmn1r3	chr4	3180306	3190305	-	107.35	75.85	203.1	128.1	271.6	238.1	256.6	275.6
NM_001167536	Vmn1r86	chr7	12831875	12841874	-	319.1	329.6	193.6	121.6	292.6	255.1	286.6	267.6
NM_001167537	Vmn1r88	chr7	12906646	12916645	+	400.1	218.35	251.6	153.1	305.1	278.6	338.1	337.1
NM_001167538	Vmn1r95	chr7	21883802	21893801	+	1.1	1.725	0.1	0.1	0.1	0.1	0.1	0.1
NM_001167539	Vmn1r238	chr18	3118413	3128412	-	232.85	156.6	309.1	209.6	468.6	435.6	425.1	490.6
NM_001167540	Vmn1r184	chr7	25961256	25971255	+	350.85	228.35	108.1	89.1	147.1	119.6	169.1	157.6
NM_001167541	Vmn1r196	chr13	22472363	22482362	+	438.1	227.6	256.1	149.6	304.1	294.6	334.1	330.1
NM_001167542	Vmn1r221	chr13	23396543	23406542	+	358.85	203.35	198.1	140.1	243.6	210.6	260.1	218.1
NM_001167567	Vmn1r186	chr7	5673321	5683320	+	7.35	8.1	3.1	6.6	6.6	12.1	5.1	6.1
NM_001167568	Vmn1r187	chr7	5801631	5811630	-	0.1	0.1	0.1	0.1	0.1	0.1	0.1	0.1
NM_001167573	Vmn1r250	chr7	19868014	19878013	-	0.1	0.1	0.1	0.1	1.1	0.1	1.1	0.1
NM_001167578	Tcp10c	chr17	13569834	13579833	+	260.85	97.85	266.1	146.6	226.1	247.1	208.1	270.6
NM_001167584	Pate8	chr9	36488932	36498931	-	337.1	315.35	210.1	170.6	283.1	340.6	336.1	336.1
NM_001167586	Pate12	chr9	36338125	36348124	+	337.1	281.35	167.1	141.1	197.6	205.6	256.6	219.6
NM_001167587	Gm5916	chr9	36035076	36045075	-	285.85	201.85	103.6	65.1	130.6	125.1	151.1	162.6
NM_001167588	Pate10	chr9	35647256	35657255	+	474.35	392.6	177.1	112.1	220.1	200.1	218.1	249.1
NM_001167592	Pate3	chr9	35554500	35564499	-	334.1	321.1	214.6	146.6	238.1	263.1	246.6	268.6
NM_001167593	Spata31d1b	chr13	59855098	59865097	+	215.35	378.85	823.1	571.85	750.6	778.6	840.6	836.1
NM_001167669	Spag7	chr11	70555243	70565242	-	81.35	79.6	579.1	726.1	938.6	1082.6	909.6	1005.6
NM_001167673	Pate7	chr9	35684406	35694405	-	818.1	531.35	111.1	69.1	147.1	142.6	180.6	160.6
NM_001167679	Tbc1d31	chr15	57770595	57780594	+	160.85	121.85	309.1	372.1	538.6	573.1	518.6	594.1
NM_001167680	Rhbdf2	chr11	116510047	116520046	-	220.6	661.1	728.1	871.6	967.1	1345.6	1061.1	1161.1
NM_001167691	Sirt4	chr5	115617357	115627356	-	203.1	1355.35	439.6	757.1	767.1	733.1	869.6	778.1
NM_001167694	Gpr19	chr6	134869889	134879888	-	139.35	200.6	381.6	382.6	664.6	618.1	713.6	597.1
NM_001167695	Gpr19	chr6	134869789	134879788	-	144.85	199.6	387.6	386.6	664.6	614.6	716.1	596.1
NM_001167696	Gpr19	chr6	134869789	134879788	-	144.85	199.6	387.6	386.6	664.6	614.6	716.1	596.1
NM_001167697	Gpr19	chr6	134859825	134869824	-	87.85	77.35	357.6	407.1	613.6	529.1	602.6	611.1
NM_001167699	Gpr19	chr6	134859825	134869824	-	87.85	77.35	357.6	407.1	613.6	529.1	602.6	611.1
NM_001167700	Gpr19	chr6	134869889	134879888	-	139.35	200.6	381.6	382.6	664.6	618.1	713.6	597.1
NM_001167705	Serpina3a	chr12	104073983	104083982	+	542.1	343.85	587.1	244.1	550.6	653.1	510.6	692.6
NM_001167730	Rad18	chr6	112668632	112678631	-	251.1	409.85	372.1	427.6	580.6	587.1	659.6	622.1
NM_001167736	Chchd6	chr6	89567635	89577634	-	421.1	512.85	315.6	347.6	561.1	593.1	657.6	619.1
NM_001167743	Slfn8	chr11	82906549	82916548	-	648.35	347.35	336.6	172.6	317.6	260.6	324.6	261.1
NM_001167745	Wasl	chr6	24659995	24669994	-	214.1	328.6	177.1	254.1	374.1	467.6	407.1	401.1
NM_001167746	Dnah17	chr11	118015046	118025045	-	176.85	133.85	748.1	473.1	797.1	996.6	765.6	973.1
NM_001167748	Egfem1	chr3	29131680	29141679	+	2652.85	2080.35	504.1	428.6	930.6	460.1	580.6	450.1
NM_001167750	Vps50	chr6	3493393	3503392	+	293.85	312.475	129.1	180.1	300.1	264.1	314.1	288.6
NM_001167751	Vps50	chr6	3493393	3503392	+	295.1	312.475	129.1	180.1	300.1	264.1	314.1	288.6
NM_001167757	Ankrd7	chr6	18861317	18871316	+	316.85	242.85	118.6	141.6	174.6	171.6	191.6	184.6
NM_001167763	Ift122	chr6	115825489	115835488	+	94.35	88.1	316.6	379.1	603.1	672.6	565.6	636.6
NM_001167767	Ldah	chr12	8253126	8263125	+	759.225	514.6	179.1	159.6	370.6	325.1	460.6	323.1
NM_001167768	Ldah	chr12	8253126	8263125	+	759.225	514.6	179.1	159.6	370.6	325.1	460.6	323.1
NM_001167775	Rbm10	chrX	20478742	20488741	+	36.35	41.35	139.1	183.6	293.6	231.6	246.6	255.1
NM_001167776	Rbm10	chrX	20478742	20488741	+	36.35	41.35	139.1	183.6	293.6	231.6	246.6	255.1
NM_001167777	Asxl3	chr18	22473146	22483145	+	1399.35	695.1	270.6	320.6	1015.6	417.1	491.6	394.1
NM_001167784	Tcirg1	chr19	3951984	3961983	-	178.1	260.1	839.1	888.6	1084.6	1505.1	1107.6	1180.1
NM_001167790	Defa17	chr8	22140783	22150782	+	125.35	70.85	34.6	12.1	29.1	60.6	53.1	49.6
NM_001167792	Gm3286	chr5	95653601	95663600	+	108.85	60.35	36.1	32.1	35.6	42.1	51.35	50.6
NM_001167793	Gm3286	chr5	95653601	95663600	+	108.85	60.35	36.1	32.1	35.6	42.1	51.35	50.6
NM_001167799	Stx5a	chr19	8713788	8723787	+	45.1	40.35	313.6	470.6	665.6	680.6	643.6	600.6
NM_001167828	Trim30d	chr7	104152057	104162056	-	284.6	165.85	150.6	92.1	136.6	181.1	182.6	186.1
NM_001167829	Dennd10	chr19	60794993	60804992	+	128.1	202.85	195.6	206.6	313.6	357.1	373.1	319.6
NM_001167831	Spindoc	chr19	7355392	7365391	-	81.35	155.6	389.6	481.1	633.1	654.6	657.6	670.1
NM_001167832	Zfp764	chr7	127000995	127010994	-	305.85	615.6	443.6	466.1	670.1	735.1	764.6	653.6
NM_001167860	Wipf3	chr6	54401671	54411670	+	2163.6	2058.85	860.6	725.1	1195.6	890.6	891.1	832.1
NM_001167861	Wipf3	chr6	54401671	54411670	+	2163.6	2058.85	860.6	725.1	1195.6	890.6	891.1	832.1
NM_001167864	Hps5	chr7	46440306	46450305	-	122.6	89.35	255.1	283.1	642.6	679.6	734.1	617.85
NM_001167872	Zfp568	chr7	29678380	29688379	+	30.6	63.6	227.1	316.6	611.1	546.6	631.1	610.1
NM_001167873	Zfp568	chr7	29678380	29688379	+	30.6	63.6	227.1	316.6	611.1	546.6	631.1	610.1
NM_001167875	Cyp2c50	chr19	40073123	40083122	+	324.1	256.6	108.1	106.6	133.1	129.6	164.6	125.1
NM_001167876	Skint5	chr4	113851701	113861700	-	653.35	482.6	98.1	69.1	152.1	159.1	132.1	181.6
NM_001167877	Cyp2c50	chr19	40073123	40083122	+	324.1	256.6	108.1	106.6	133.1	129.6	164.6	125.1
NM_001167878	Skint5	chr4	113851701	113861700	-	653.35	482.6	98.1	69.1	152.1	159.1	132.1	181.6
NM_001167879	Garem2	chr5	30305194	30315193	+	1706.72	1306.35	1336.6	1226.6	2254.6	2252.35	1278.6	1579.1
NM_001167883	Ankrd50	chr3	38533966	38543965	-	258.85	291.85	308.6	424.1	407.1	545.1	471.6	575.1
NM_001167884	Kmt5b	chr19	3812421	3822420	+	411.85	385.85	621.1	583.1	1001.1	2629.1	1478.35	2635.1
NM_001167885	Kmt5b	chr19	3812421	3822420	+	411.85	385.85	621.1	583.1	1001.1	2629.1	1478.35	2635.1
NM_001167886	Kmt5b	chr19	3812421	3822420	+	411.85	385.85	621.1	583.1	1001.1	2629.1	1478.35	2635.1
NM_001167887	Kmt5b	chr19	3812421	3822420	+	411.85	385.85	621.1	583.1	1001.1	2629.1	1478.35	2635.1
NM_001167888	Kmt5b	chr19	3812421	3822420	+	411.85	385.85	621.1	583.1	1001.1	2629.1	1478.35	2635.1
NM_001167889	Kmt5b	chr19	3812421	3822420	+	411.85	385.85	621.1	583.1	1001.1	2629.1	1478.35	2635.1
NM_001167891	Nrg2	chr18	36325445	36335444	-	1602.1	1942.85	663.6	660.6	1922.1	744.1	1013.6	783.1
NM_001167898	Frem3	chr8	81332668	81342667	+	1253.35	848.35	760.6	411.6	860.6	653.1	762.1	638.6
NM_001167905	Cyp2c23	chr19	44012687	44022686	-	171.85	140.85	351.1	299.6	452.6	513.6	438.1	505.6
NM_001167906	Cd101	chr3	100931870	100941869	-	257.6	183.1	390.1	260.1	418.6	433.1	445.85	434.1
NM_001167907	Gm4952	chr19	12572348	12582347	+	1340.6	924.35	425.1	314.6	984.1	537.1	881.1	540.6
NM_001167908	Ppp1r3e	chr14	55109996	55119995	-	514.1	695.975	542.1	719.1	830.6	759.6	917.1	862.6
NM_001167909	Nme8	chr13	19876931	19886930	-	393.6	289.1	366.6	247.1	377.6	384.1	401.6	416.6
NM_001167910	Mbtps1	chr8	120280501	120290500	-	72.6	49.6	440.6	439.1	695.6	749.6	651.6	712.6
NM_001167913	Smok2b	chr17	13444150	13454149	+	381.85	230.85	360.1	166.1	435.6	459.1	454.1	473.1
NM_001167914	Atxn3	chr12	101919503	101929502	-	131.1	180.1	312.6	315.6	477.1	586.1	530.85	522.6
NM_001167918	D830031N03Rik	chr4	123300705	123310704	-	144.85	131.6	347.6	467.1	537.1	570.6	536.6	579.6
NM_001167920	Slc8a3	chr12	81374955	81384954	-	2457.35	1952.72	636.85	562.6	1225.1	656.1	666.1	638.6
NM_001167921	Gtf2e2	chr8	34216942	34226941	+	110.35	127.1	283.1	309.1	426.1	501.1	479.1	556.6
NM_001167922	Gtf2e2	chr8	34217367	34227366	+	100.6	113.85	297.6	319.6	427.1	519.6	491.6	564.6
NM_001167923	Col6a5	chr9	105832843	105842842	-	357.1	252.1	358.1	223.1	496.6	457.6	403.1	504.6
NM_001167925	Minar2	chr18	59190453	59200452	+	362.6	821.85	197.1	252.6	254.1	317.6	243.6	325.6
NM_001167936	Zyg11a	chr4	108070241	108080240	-	265.6	2730.1	434.1	611.6	617.1	642.6	633.1	562.6
NM_001167937	D6Ertd527e	chr6	87076728	87086727	+	388.1	403.35	560.6	437.1	598.6	672.1	599.6	644.6
NM_001167938	D6Ertd527e	chr6	87076728	87086727	+	388.1	403.35	560.6	437.1	598.6	672.1	599.6	644.6
NM_001167939	Mau2	chr8	70490385	70500384	-	64.85	43.35	306.6	428.6	731.1	760.6	702.1	730.1
NM_001167944	Zkscan5	chr5	145136369	145146368	+	69.6	71.85	325.1	341.1	638.1	656.1	637.6	643.6
NM_001167946	Zfp821	chr8	110427178	110437177	+	555.1	1333.35	449.6	547.1	541.6	575.1	566.6	608.6
NM_001167949	Atp2b4	chr1	133676486	133686485	-	542.1	319.6	534.6	318.6	483.6	452.6	452.1	540.6
NM_001167963	G2e3	chr12	51390013	51400012	+	104.6	166.475	156.1	244.1	406.1	386.6	394.6	412.1
NM_001167964	G2e3	chr12	51390013	51400012	+	104.6	166.475	156.1	244.1	406.1	386.6	394.6	412.1
NM_001167967	Ankrd10	chr8	11680758	11690757	-	165.85	107.35	545.1	701.1	922.6	1493.6	942.1	1190.1
NM_001167976	Slc25a21	chr12	57202429	57212428	-	362.6	293.6	237.6	236.6	260.6	327.6	302.1	344.1
NM_001167981	Galnt7	chr8	58101090	58111089	-	1535.22	666.85	528.1	544.6	1037.6	580.6	784.1	620.1
NM_001167983	Sipa1l1	chr12	82211790	82221789	+	285.85	375.35	488.1	611.6	620.6	639.1	715.1	751.6
NM_001167988	Taf9b	chrX	105259765	105269764	-	505.35	381.85	159.6	170.6	285.1	238.1	398.6	215.1
NM_001167991	Hook2	chr8	85712252	85722251	+	93.1	674.6	675.1	1030.1	913.1	1208.6	929.1	1148.35
NM_001167994	Trmt2b	chrX	133172734	133182733	-	206.6	123.6	132.6	166.1	221.6	229.6	233.6	242.1
NM_001167995	Trmt2b	chrX	133172734	133182733	-	206.6	123.6	132.6	166.1	221.6	229.6	233.6	242.1
NM_001167996	1110032F04Rik	chr3	68771919	68781918	+	3536.85	3323.1	575.1	697.6	2847.6	753.6	1038.6	790.6
NM_001167997	Tex11	chrX	100098246	100108245	-	474.35	200.6	208.6	121.6	336.6	209.6	408.1	219.6
NM_001168218	Knop1	chr7	118450222	118460221	-	133.85	175.1	395.1	431.1	608.1	627.1	684.6	761.6
NM_001168219	Knop1	chr7	118450222	118460221	-	133.85	175.1	395.1	431.1	608.1	627.1	684.6	761.6
NM_001168220	Knop1	chr7	118449837	118459836	-	128.1	164.1	400.6	454.1	643.6	669.1	718.6	789.6
NM_001168223	Clec2g	chr6	128943123	128953122	+	236.35	146.1	178.1	141.6	248.1	242.1	314.1	228.6
NM_001168224	Clec2g	chr6	128943123	128953122	+	236.35	146.1	178.1	141.6	248.1	242.1	314.1	228.6
NM_001168225	Morf4l2	chrX	135636905	135646904	-	33.1	30.6	65.1	130.1	169.6	202.1	233.6	212.6
NM_001168226	Morf4l2	chrX	135637102	135647101	-	33.1	33.35	64.1	134.1	169.6	207.1	243.1	215.1
NM_001168227	Morf4l2	chrX	135638668	135648667	-	36.35	29.35	72.6	142.6	181.6	230.6	258.1	227.6
NM_001168228	Morf4l2	chrX	135639436	135649435	-	37.6	25.35	74.6	142.6	185.6	233.6	259.1	227.1
NM_001168229	Morf4l2	chrX	135637102	135647101	-	33.1	33.35	64.1	134.1	169.6	207.1	243.1	215.1
NM_001168230	Morf4l2	chrX	135639436	135649435	-	37.6	25.35	74.6	142.6	185.6	233.6	259.1	227.1
NM_001168240	Irak1bp1	chr9	82706859	82716858	+	251.1	250.1	293.1	354.1	624.1	612.6	687.6	600.6
NM_001168244	Syce2	chr8	85593887	85603886	+	137.85	865.1	554.6	798.1	917.1	836.1	1251.1	858.6
NM_001168246	Syce2	chr8	85593740	85603739	+	137.85	865.1	562.6	803.6	918.1	847.1	1263.1	871.1
NM_001168248	Rmi1	chr13	58545411	58555410	+	53.35	88.6	246.1	456.1	709.6	844.1	788.6	725.6
NM_001168250	Mtbp	chr15	55415804	55425803	+	71.1	54.85	180.1	249.6	414.6	379.1	523.6	427.1
NM_001168253	Fam83h	chr15	75876348	75886347	-	181.35	614.85	1165.1	1263.1	1136.1	1715.35	1251.6	1321.6
NM_001168255	Slc45a4	chr15	73463376	73473375	-	42.1	53.6	611.6	533.6	820.6	968.6	787.6	1014.6
NM_001168256	Tmem40	chr6	115734428	115744427	-	122.6	92.85	642.1	595.35	912.1	1011.6	1029.1	876.1
NM_001168257	Tmem40	chr6	115734428	115744427	-	122.6	92.85	642.1	595.35	912.1	1011.6	1029.1	876.1
NM_001168260	Foxred2	chr15	77835923	77845922	-	313.35	771.475	898.6	944.6	1245.1	1520.6	1748.6	1288.1
NM_001168273	Sec24c	chr14	20719389	20729388	+	131.1	185.475	256.85	286.1	599.6	596.1	598.1	593.1
NM_001168274	Gsdmc2	chr15	63712026	63722025	-	228.6	105.1	213.1	143.6	200.1	251.6	199.1	220.1
NM_001168276	Zfp647	chr15	76804649	76814648	-	165.85	158.35	450.6	476.6	788.6	786.6	808.6	753.6
NM_001168277	Jazf1	chr6	52881606	52891605	-	372.35	213.85	383.6	338.6	401.6	462.1	394.1	474.1
NM_001168281	Wwtr1	chr3	57478332	57488331	-	388.1	278.1	410.6	580.6	708.1	701.6	720.1	705.6
NM_001168288	Arhgap39	chr15	76697367	76707366	-	164.6	235.35	467.1	631.1	783.1	844.1	896.1	869.6
NM_001168289	Pdss2	chr10	43092482	43102481	+	108.85	150.85	164.1	249.1	344.1	470.6	417.6	495.1
NM_001168290	Sugp2	chr8	70681855	70691854	+	71.1	64.1	465.1	595.35	756.1	837.1	760.1	844.6
NM_001168292	R3hdm2	chr10	127221180	127231179	+	78.1	51.6	258.1	277.1	449.1	452.6	428.1	477.1
NM_001168293	R3hdm2	chr10	127251736	127261735	+	97.6	75.1	292.1	342.1	391.6	422.1	467.6	451.1
NM_001168294	Serpina3f	chr12	104175803	104185802	+	573.6	342.85	533.6	281.1	498.1	629.6	534.1	615.1
NM_001168295	Serpina3f	chr12	104175803	104185802	+	573.6	342.85	533.6	281.1	498.1	629.6	534.1	615.1
NM_001168296	Ephb1	chr9	102226893	102236892	-	3273.6	1948.35	1314.6	1343.1	3346.6	1648.6	1433.6	1414.1
NM_001168297	Fbxo30	chr10	11152331	11162330	+	167.35	240.6	246.1	279.1	585.1	533.6	682.1	556.6
NM_001168304	Cdk19	chr10	40220304	40230303	+	105.85	148.85	338.6	408.6	575.1	554.6	533.1	620.1
NM_001168318	Scara5	chr14	65898852	65908851	+	372.35	249.35	653.1	459.1	688.1	750.6	720.6	797.1
NM_001168321	Bcor	chrX	12021595	12031594	-	1157.85	854.725	671.1	879.1	2121.1	777.1	862.6	673.6
NM_001168333	Tinagl1	chr4	130063596	130073595	-	515.85	404.6	1200.6	886.1	987.6	1128.6	1159.1	1055.1
NM_001168334	Btbd35f2	chrX	31186632	31196631	+	3.35	3.35	1.6	0.1	6.6	5.1	6.6	3.1
NM_001168337	Btbd35f5	chrX	32406360	32416359	+	11.35	10.1	3.6	8.1	3.6	7.1	8.6	13.1
NM_001168346	Nfatc4	chr14	56057252	56067251	+	196.35	529.6	926.1	1011.6	1119.6	1007.1	1226.6	1143.1
NM_001168354	Kcnj1	chr9	32300281	32310280	+	1078.6	568.6	591.6	400.6	499.6	553.1	530.85	613.1
NM_001168356	Bnipl	chr3	95153505	95163504	-	73.85	61.1	533.6	424.1	729.1	830.6	705.6	787.6
NM_001168358	Tyw3	chr3	154297736	154307735	-	167.35	138.35	294.1	331.6	552.1	666.6	558.1	628.1
NM_001168369	Ccdc7b	chr8	129788615	129798614	+	181.35	96.6	67.1	73.6	104.1	103.1	93.6	87.6
NM_001168371	Usp19	chr9	108362875	108372874	+	97.6	40.85	719.1	833.6	1095.1	2562.1	1161.1	1349.1
NM_001168372	Usp19	chr9	108362875	108372874	+	97.6	40.85	719.1	833.6	1095.1	2562.1	1161.1	1349.1
NM_001168373	Usp19	chr9	108362875	108372874	+	97.6	40.85	719.1	833.6	1095.1	2562.1	1161.1	1349.1
NM_001168382	Phf14	chr6	11920880	11930879	+	255.6	220.1	104.6	182.6	257.1	228.6	312.1	248.1
NM_001168386	Ccdc125	chr13	100800989	100810988	+	285.85	803.85	303.1	296.6	547.6	481.6	598.1	529.6
NM_001168392	Ramp1	chr1	91102544	91112543	+	1086.35	775.225	877.1	555.1	753.6	871.6	787.6	821.6
NM_001168403	Ankrd55	chr13	112419985	112429984	+	922.85	436.1	545.1	311.6	542.6	461.1	637.6	507.6
NM_001168404	Ankrd55	chr13	112420052	112430051	+	924.475	436.1	539.1	311.6	536.1	459.1	632.1	504.6
NM_001168405	Ankrd55	chr13	112419985	112429984	+	922.85	436.1	545.1	311.6	542.6	461.1	637.6	507.6
NM_001168423	Spink13	chr18	62869459	62879458	-	565.1	353.1	384.6	235.6	371.6	428.6	398.6	460.1
NM_001168469	Ube2m	chr7	12767203	12777202	-	135.35	1008.85	665.1	779.6	1031.6	1117.6	1010.1	1171.35
NM_001168470	Emc6	chr11	73062835	73072834	-	121.1	100.6	481.1	472.1	724.6	827.6	779.1	787.6
NM_001168471	Dynll2	chr11	87884125	87894124	-	283.1	300.6	416.6	321.6	477.1	519.1	483.1	579.6
NM_001168472	Dynll2	chr11	87872412	87882411	-	147.85	112.35	504.6	645.6	781.6	767.1	772.6	777.6
NM_001168475	Ttc23	chr7	67292158	67302157	+	125.35	112.35	235.6	266.6	425.1	457.6	439.1	480.1
NM_001168476	Ttc23	chr7	67292158	67302157	+	125.35	112.35	235.6	266.6	425.1	457.6	439.1	480.1
NM_001168477	Ttc23	chr7	67292158	67302157	+	125.35	112.35	235.6	266.6	425.1	457.6	439.1	480.1
NM_001168488	Men1	chr19	6380009	6390008	+	123.85	188.35	792.6	990.6	893.6	1047.1	993.1	1111.6
NM_001168489	Men1	chr19	6380043	6390042	+	123.85	188.35	796.1	991.1	898.6	1043.1	990.1	1117.6
NM_001168490	Men1	chr19	6380069	6390068	+	122.6	187.35	796.1	997.1	897.6	1037.1	994.1	1113.1
NM_001168491	Pdcd4	chr19	53886782	53896781	+	668.225	400.35	564.6	478.6	709.6	708.1	934.1	644.6
NM_001168492	Pdcd4	chr19	53886782	53896781	+	668.225	400.35	564.6	478.6	709.6	708.1	934.1	643.6
NM_001168497	Plscr3	chr11	69732198	69742197	+	208.85	143.1	627.1	785.1	856.1	1017.1	906.1	994.1
NM_001168498	Ncmap	chr4	135107984	135117983	-	284.6	283.6	734.6	572.6	823.6	868.6	729.6	847.1
NM_001168500	Ncmap	chr4	135120539	135130538	-	441.85	1602.35	751.6	674.1	848.1	821.6	843.6	831.6
NM_001168501	Zfp57	chr17	37308374	37318373	+	52.1	136.6	348.6	298.6	546.1	430.1	629.1	514.6
NM_001168502	Zfp57	chr17	37307055	37317054	+	54.85	143.1	345.1	310.6	561.1	452.1	648.6	535.1
NM_001168503	Olfr78	chr7	102403679	102413678	-	341.85	264.1	151.6	118.6	168.1	199.1	185.1	196.1
NM_001168504	Pla2g4c	chr7	13054592	13064591	+	186.35	76.6	246.1	194.1	351.6	423.6	379.1	396.6
NM_001168505	Shoc2	chr19	53927737	53937736	+	107.35	75.1	152.6	237.6	453.6	482.6	403.1	453.1
NM_001168506	Zfp574	chr7	24770099	24780098	+	197.85	73.35	866.1	851.1	988.1	936.1	1037.1	986.6
NM_001168507	Tmem11	chr11	60764865	60774864	-	54.85	54.35	381.6	474.1	797.6	902.1	844.6	790.6
NM_001168508	Mapk14	chr17	28905316	28915315	+	252.1	572.1	481.85	625.6	720.6	732.1	764.6	671.1
NM_001168509	Ffar2	chr7	30516074	30526073	-	840.1	309.6	817.1	388.6	887.6	762.6	1036.6	749.6
NM_001168510	Ffar2	chr7	30515618	30525617	-	855.35	322.85	845.6	402.1	896.6	788.6	1047.1	761.6
NM_001168511	Ffar2	chr7	30515565	30525564	-	861.35	326.35	849.6	402.1	897.6	787.6	1052.6	761.6
NM_001168512	Ffar2	chr7	30515403	30525402	-	855.35	328.6	853.1	408.6	899.6	787.6	1057.1	757.1
NM_001168513	Mapk14	chr17	28906542	28916541	+	239.1	575.1	454.1	619.85	710.6	711.6	759.1	660.6
NM_001168514	Mapk14	chr17	28905316	28915315	+	252.1	572.1	481.85	624.6	720.6	732.1	764.6	671.1
NM_001168515	Rpgrip1	chr14	52343360	52353359	+	322.85	277.35	282.1	269.6	451.1	432.1	454.1	445.35
NM_001168516	Zdhhc24	chr19	4923696	4933695	+	199.35	352.1	720.1	723.1	927.1	916.1	1033.1	970.1
NM_001168517	Zdhhc24	chr19	4923718	4933717	+	196.35	352.1	717.6	723.1	928.6	919.6	1035.6	978.6
NM_001168521	Sarm1	chr11	78383581	78393580	-	1392.6	1517.6	794.6	886.1	973.1	1081.1	1012.6	1108.6
NM_001168525	Sgms1	chr19	32321717	32331716	-	146.1	195.35	293.1	329.6	410.6	433.1	442.1	446.1
NM_001168526	Sgms1	chr19	32183414	32193413	-	53.35	206.85	231.1	280.1	387.6	408.1	396.6	422.1
NM_001168535	Cdadc1	chr14	59830409	59840408	-	243.85	644.85	154.6	227.1	376.6	399.6	363.1	380.6
NM_001168536	Cdadc1	chr14	59830409	59840408	-	243.85	644.85	154.6	227.1	376.6	399.6	363.1	380.6
NM_001168537	Cdadc1	chr14	59830409	59840408	-	243.85	644.85	154.6	227.1	376.6	399.6	363.1	380.6
NM_001168538	Cdadc1	chr14	59830409	59840408	-	243.85	644.85	154.6	227.1	376.6	399.6	363.1	380.6
NM_001168539	Tsku	chr7	98005536	98015535	-	362.6	240.6	657.6	693.1	896.6	1001.1	1044.1	888.1
NM_001168540	Tsku	chr7	98005496	98015495	-	362.6	240.6	660.6	696.6	898.6	1004.6	1042.6	893.6
NM_001168541	Tsku	chr7	98005496	98015495	-	362.6	240.6	660.6	696.6	898.6	1004.6	1042.6	893.6
NM_001168557	Btbd8	chr5	107640640	107650639	+	156.6	110.85	258.1	223.1	334.6	340.1	313.1	393.1
NM_001168561	Zfp446	chr7	12706775	12716774	+	81.35	91.35	490.1	476.6	852.1	908.1	818.1	850.6
NM_001168562	Zfp446	chr7	12706775	12716774	+	81.35	91.35	490.1	476.6	852.1	908.1	818.1	850.6
NM_001168564	Kcns3	chr12	11195844	11205843	-	3217.6	3050.85	790.6	695.6	1757.6	737.1	1011.1	767.6
NM_001168568	Ctps2	chrX	161679556	161689555	+	122.6	117.85	140.1	210.1	301.6	291.6	298.6	285.6
NM_001168569	Ctps2	chrX	161679591	161689590	+	122.6	116.85	141.6	210.1	300.1	291.6	298.1	283.1
NM_001168571	Ctps2	chrX	161679591	161689590	+	122.6	116.85	141.6	210.1	300.1	291.6	298.1	283.1
NM_001168572	Brsk1	chr7	4688927	4698926	+	76.6	137.6	357.6	444.6	631.6	649.1	599.6	655.6
NM_001168577	Nat2	chr8	67942527	67952526	+	344.6	263.1	232.1	212.1	267.6	355.6	285.6	363.1
NM_001168578	Tceal8	chrX	135068001	135078000	-	49.35	40.35	91.1	174.6	203.1	194.6	194.1	212.6
NM_001168588	Vrtn	chr12	84684329	84694328	+	1254.6	2404.6	611.6	638.6	906.6	601.6	786.6	637.6
NM_001168589	Vrtn	chr12	84682793	84692792	+	1275.85	2416.35	619.6	640.6	918.1	618.1	790.6	652.6
NM_001168590	2010106E10Rik	chrX	111399971	111409970	+	174.1	80.1	77.1	55.6	81.1	87.1	110.1	100.6
NM_001168591	Lonp2	chr8	87373197	87383196	+	137.85	69.85	239.6	215.6	310.1	376.6	364.1	403.1
NM_001168592	Commd6	chr14	101872908	101882907	-	168.85	209.85	245.1	255.1	371.6	406.1	416.6	433.1
NM_001168600	Gnl3l	chrX	149795290	149805289	-	22.1	69.35	80.6	112.1	197.6	152.6	214.1	197.1
NM_001168602	Smok3a	chr5	138014538	138024537	+	122.6	79.6	205.1	132.6	225.1	279.1	218.1	258.1
NM_001168615	Tifab	chr13	56321699	56331698	-	848.1	513.85	1006.6	523.1	753.6	859.6	773.6	928.1
NM_001168620	Enpp5	chr17	44384693	44394692	+	357.1	496.1	378.1	341.1	527.6	466.1	516.1	493.1
NM_001168621	Znrf1	chr8	112258272	112268271	+	348.35	345.6	453.1	481.1	582.6	542.6	642.6	570.1
NM_001168622	Znrf1	chr8	112258272	112268271	+	348.35	345.6	453.1	481.1	582.6	542.6	642.6	570.1
NM_001168623	Znrf1	chr8	112259975	112269974	+	302.1	261.1	461.6	489.1	570.6	568.1	667.1	592.1
NM_001168624	C2cd4c	chr10	79444860	79454859	-	553.225	835.6	1080.1	1120.6	1194.6	1862.6	1356.1	1342.1
NM_001168643	Slc6a18	chr13	73821143	73831142	-	496.1	413.35	648.1	405.6	684.6	817.1	650.6	770.6
NM_001168644	Slc6a18	chr13	73821143	73831142	-	496.1	413.35	648.1	405.6	684.6	817.1	650.6	770.6
NM_001168645	Slc6a18	chr13	73821143	73831142	-	496.1	413.35	648.1	405.6	684.6	817.1	650.6	770.6
NM_001168646	Slc6a18	chr13	73821143	73831142	-	496.1	413.35	648.1	405.6	684.6	817.1	650.6	770.6
NM_001168652	Lrch4	chr5	137622385	137632384	+	71.1	151.85	693.1	818.1	953.6	1104.1	960.6	1040.35
NM_001168655	Socs2	chr10	95247075	95257074	-	252.1	1366.1	712.1	1038.1	1070.6	1531.6	1360.85	1340.6
NM_001168656	Socs2	chr10	95246347	95256346	-	237.1	1351.47	711.1	1052.6	1066.6	1643.6	1358.1	1354.6
NM_001168657	Socs2	chr10	95246146	95256145	-	225.1	1331.6	699.1	1032.1	1054.6	1528.6	1341.6	1321.6
NM_001168658	Ccdc127	chr13	74493436	74503435	+	61.6	87.1	140.1	183.6	371.6	373.1	477.1	385.6
NM_001168659	Ccdc127	chr13	74493436	74503435	+	61.6	87.1	140.1	183.6	371.6	373.1	477.1	385.6
NM_001168660	Apol9b	chr15	77608321	77618320	+	241.85	154.1	507.6	312.6	504.6	602.1	492.6	598.1
NM_001168667	Fam114a2	chr11	57404471	57414470	-	54.85	64.85	259.1	312.6	543.6	538.1	529.6	525.1
NM_001168668	Fam114a2	chr11	57404471	57414470	-	54.85	64.85	259.1	312.6	542.6	537.1	529.6	525.1
NM_001168672	Gtse1	chr15	85738908	85748907	+	103.35	67.6	557.6	535.6	806.6	990.6	731.6	869.6
NM_001168679	Tspan8	chr10	115648189	115658188	+	350.85	232.85	225.6	173.6	302.6	300.1	321.6	319.6
NM_001168680	Tspan8	chr10	115648189	115658188	+	350.85	232.85	225.6	173.6	302.6	300.1	321.6	319.6
NM_001168684	Tmcc3	chr10	94406119	94416118	+	253.1	95.35	465.1	443.6	627.1	698.1	624.1	837.6
NM_001168693	Endou	chr15	97624287	97634286	-	331.1	271.85	654.1	429.6	604.1	709.6	638.6	667.1
NM_001169114	B3gnt2	chr11	22805337	22815336	-	290.85	4157.1	610.6	1065.6	857.1	1420.6	1031.1	963.1
NM_001169131	Tent4a	chr13	69676984	69686983	-	159.6	113.85	693.6	783.6	967.6	1062.6	932.6	993.1
NM_001169153	Cd300lf	chr11	115019819	115029818	-	679.225	527.35	476.6	319.6	438.6	447.6	455.1	578.1
NM_001169576	Ube2h	chr6	30299539	30309538	-	212.85	150.85	346.6	441.6	495.1	545.1	536.1	580.6
NM_001169577	Ube2h	chr6	30238803	30248802	-	136.6	68.6	266.1	231.1	458.1	493.1	421.1	480.1
NM_001170332	Clec4a2	chr6	123094649	123104648	+	395.85	346.35	229.1	115.6	205.6	216.6	282.1	222.1
NM_001170333	Clec4a2	chr6	123095275	123105274	+	408.35	342.35	225.6	117.6	205.6	218.1	284.6	221.1
NM_001170341	Mlf2	chr6	124903351	124913350	+	105.85	131.6	515.6	610.6	840.1	1021.6	830.6	941.1
NM_001170395	Cd163	chr6	124276610	124286609	+	359.85	258.1	446.6	219.6	536.1	534.6	514.6	535.1
NM_001170401	Tmem229b	chr12	79025257	79035256	-	286.85	243.85	521.1	319.6	559.1	636.1	566.6	652.6
NM_001170419	Prok2	chr6	99698354	99708353	-	2637.35	3387.6	734.6	840.6	1704.6	800.6	822.6	617.85
NM_001170430	Slc35b3	chr13	39139514	39149513	-	487.85	372.35	432.1	395.1	619.6	587.1	798.6	628.1
NM_001170431	Slc35b3	chr13	39139856	39149855	-	505.35	391.6	436.1	384.6	611.1	575.1	790.6	600.6
NM_001170433	Ppfibp1	chr6	146784992	146794991	+	389.6	342.85	436.1	663.6	649.1	636.1	699.1	667.1
NM_001170454	Tada2b	chr5	36636630	36646629	-	400.1	551.6	838.1	883.6	975.6	1084.35	1043.1	1122.1
NM_001170479	Borcs5	chr6	134611475	134621474	+	220.6	386.85	346.6	366.6	449.1	514.6	513.6	525.1
NM_001170485	Arpc4	chr6	113350074	113360073	+	42.1	50.85	407.1	515.6	799.1	857.1	819.6	889.6
NM_001170486	Arpc4	chr6	113350074	113360073	+	42.1	50.85	407.1	515.6	799.1	857.1	819.6	889.6
NM_001170488	Tprkb	chr6	85887701	85897700	+	197.85	135.6	317.6	271.6	434.1	453.6	485.1	481.1
NM_001170489	Aplf	chr6	87644151	87654150	-	224.1	192.1	448.1	424.1	629.6	631.6	640.6	669.1
NM_001170537	Mef2c	chr13	83647153	83657152	+	385.85	347.35	98.1	125.1	120.1	165.6	147.1	127.35
NM_001170540	Btf3	chr13	98448515	98458514	-	147.85	106.35	234.6	279.1	456.6	472.6	433.1	518.6
NM_001170552	Krit1	chr5	3848165	3858164	+	410.1	286.85	222.1	292.1	522.1	398.6	523.6	416.6
NM_001170555	Prkag2	chr5	25108508	25118507	-	443.35	370.475	559.6	637.1	686.1	786.6	817.35	814.6
NM_001170556	Prkag2	chr5	25108508	25118507	-	443.35	369.85	559.6	637.1	686.1	786.6	817.35	814.6
NM_001170561	Sbf1	chr15	89194515	89204514	-	123.85	127.85	603.1	643.6	874.6	992.6	873.6	981.1
NM_001170567	Depdc5	chr5	33016065	33026064	+	78.1	96.6	239.6	288.1	460.1	435.1	435.1	431.1
NM_001170571	Fam47e	chr5	92714396	92724395	+	620.6	374.6	555.1	293.1	491.1	529.1	479.1	610.1
NM_001170591	Nfu1	chr6	86981818	86991817	+	132.6	140.85	366.6	366.6	650.6	676.6	650.6	701.1
NM_001170632	Fcamr	chr1	130723639	130733638	+	592.35	371.35	576.1	347.6	495.1	600.6	525.6	621.1
NM_001170638	Slc17a1	chr13	24049256	24059255	+	642.1	394.225	323.6	203.1	276.6	333.1	339.1	376.1
NM_001170641	Rufy4	chr1	74159700	74169699	+	1959.1	1210.97	1636.6	915.6	1620.6	1081.1	1167.6	1048.6
NM_001170643	Rnf144b	chr13	47342479	47352478	+	972.725	834.6	508.6	473.1	592.1	574.1	717.1	620.1
NM_001170669	Pde8b	chr13	95354559	95364558	-	2048.1	2404.1	545.1	558.1	1135.1	566.1	742.6	565.6
NM_001170691	Elmod2	chr8	84054116	84064115	-	348.35	599.85	357.6	332.6	532.6	516.6	581.6	505.6
NM_001170694	Rcbtb2	chr14	73374950	73384949	+	443.35	258.1	478.6	441.6	715.6	624.6	811.1	710.6
NM_001170705	Dthd1	chr5	62963999	62973998	+	443.35	378.1	124.1	102.6	140.6	159.1	153.1	159.6
NM_001170710	Asb8	chr15	98038584	98048583	-	152.85	181.35	346.6	374.1	604.1	626.1	574.1	622.1
NM_001170711	Asb8	chr15	98058460	98068459	-	1291.35	1062.47	739.6	822.6	967.1	893.6	894.1	902.6
NM_001170742	Wdr59	chr8	112243740	112253739	-	122.6	133.1	252.6	289.1	476.1	509.6	414.1	456.1
NM_001170743	Wdr59	chr8	112243740	112253739	-	122.6	133.1	252.6	289.1	476.1	509.6	414.1	456.1
NM_001170744	Ctbp2	chr7	132611977	132621976	-	45.1	36.35	380.1	438.1	732.1	800.6	653.6	770.6
NM_001170745	Magi2	chr5	20107516	20117515	+	975.85	521.6	420.1	300.6	465.1	438.6	520.1	453.1
NM_001170746	Magi2	chr5	19427044	19437043	+	1480.1	824.85	381.6	375.1	1357.6	564.1	806.6	576.1
NM_001170748	Asb14	chr14	26611571	26621570	+	392.6	297.1	346.6	236.6	474.1	452.1	487.6	479.1
NM_001170785	Mthfd1l	chr10	3918075	3928074	+	170.85	124.35	463.6	531.1	705.6	722.6	703.1	714.6
NM_001170786	Mthfd1l	chr10	3918075	3928074	+	170.85	124.35	463.6	531.1	705.6	722.6	703.1	714.6
NM_001170787	Cntn5	chr9	10899781	10909780	-	889.35	728.1	195.6	220.1	304.1	304.1	314.1	328.1
NM_001170788	Lrrc36	chr8	106135254	106145253	+	498.85	975.85	338.6	279.1	521.1	475.1	543.6	468.6
NM_001170789	Lrrc36	chr8	106149272	106159271	+	311.35	474.6	258.1	256.1	372.6	374.1	368.1	395.6
NM_001170800	Ipcef1	chr10	6925466	6935465	-	303.6	206.85	175.6	157.1	280.1	263.1	252.6	287.6
NM_001170801	Ipcef1	chr10	6925466	6935465	-	303.6	206.85	175.6	157.1	280.1	263.1	252.6	287.6
NM_001170802	Ipcef1	chr10	6925466	6935465	-	303.6	206.85	175.6	157.1	280.1	263.1	252.6	287.6
NM_001170847	Rbm20	chr19	53660737	53670736	+	2044.85	2350.85	615.1	807.6	2158.1	870.6	962.1	824.1
NM_001170848	Luc7l2	chr6	38523269	38533268	+	69.6	110.85	185.6	254.1	451.1	519.1	469.6	493.1
NM_001170849	Luc7l2	chr6	38523269	38533268	+	69.6	110.85	185.6	254.1	451.1	519.1	469.6	493.1
NM_001170851	Klra2	chr6	131219326	131229325	-	312.35	196.85	122.6	79.1	121.1	114.1	141.1	128.6
NM_001170853	Mndal	chr1	173702754	173712753	-	260.85	133.1	114.1	112.1	169.6	187.6	187.1	176.6
NM_001170855	Trim36	chr18	46326886	46336885	-	1569.6	2670.6	462.6	577.1	778.6	669.1	652.6	649.6
NM_001170858	Wdcp	chr12	4888303	4898302	+	446.6	1618.35	419.1	551.6	822.1	756.1	774.6	767.6
NM_001170866	Ncald	chr15	37787245	37797244	-	975.85	899.475	662.6	652.1	977.1	719.1	923.1	760.1
NM_001170867	Ncald	chr15	37454627	37464626	-	391.35	225.85	411.6	412.6	472.6	526.6	475.1	532.1
NM_001170868	Ncald	chr15	37454627	37464626	-	391.35	225.85	411.6	412.6	472.6	526.6	474.1	532.1
NM_001170869	Pym1	chr10	128579324	128589323	+	82.85	1077.72	397.1	615.1	739.6	818.1	745.6	861.6
NM_001170884	Trim43b	chr9	88969889	88979888	-	144.85	91.85	105.6	93.6	105.1	137.1	130.6	104.1
NM_001170907	Trip4	chr9	65787456	65797455	-	246.35	226.85	235.6	258.1	428.6	409.6	558.1	359.1
NM_001170911	Prr13	chr15	102362605	102372604	+	76.6	129.6	427.6	424.1	679.1	720.6	688.6	695.1
NM_001170912	Trim66	chr7	109102342	109112341	-	315.6	294.6	404.6	392.1	508.6	540.6	567.6	574.1
NM_001170913	Trim66	chr7	109087946	109097945	-	521.1	350.6	701.1	459.1	659.1	731.1	695.1	740.1
NM_001170918	Olfr1507	chr14	52728153	52738152	-	214.1	162.35	160.6	129.1	232.6	227.1	232.6	272.6
NM_001170935	Plppr3	chr10	79705469	79715468	-	814.35	579.1	916.6	922.6	1003.1	1117.6	1045.6	1070.6
NM_001170953	Rnmt	chr18	68428426	68438425	+	66.6	66.35	210.1	279.1	534.6	595.1	599.6	561.1
NM_001170954	A4galt	chr15	83130931	83140930	-	152.85	2241.6	552.6	706.6	902.35	844.1	961.6	920.1
NM_001170955	Defa27	chr8	21800562	21810561	+	115.35	65.35	42.1	34.6	47.1	53.1	57.1	67.1
NM_001170959	Pde6c	chr19	38116229	38126228	+	901.225	622.85	539.1	328.6	525.1	531.1	542.6	556.6
NM_001170960	Dtwd2	chr18	49883669	49893668	-	108.85	136.6	265.1	282.1	617.1	565.1	639.6	573.1
NM_001170966	Wdr33	chr18	31932110	31942109	+	75.35	165.85	268.6	319.6	492.1	509.6	504.6	567.6
NM_001170967	Wdr33	chr18	31932110	31942109	+	75.35	165.85	268.6	319.6	492.1	509.6	504.6	567.6
NM_001170970	Wdr33	chr18	31932110	31942109	+	75.35	165.85	268.6	319.6	492.1	509.6	504.6	567.6
NM_001170975	Dbndd1	chr8	124237195	124247194	-	836.1	553.85	849.6	935.1	986.6	1076.1	1019.6	1061.1
NM_001170976	Dbndd1	chr8	124237195	124247194	-	836.1	553.85	849.6	935.1	986.6	1076.1	1019.6	1061.1
NM_001170978	Abat	chr16	8326293	8336292	+	763.1	996.1	903.6	801.1	776.1	795.1	820.6	849.6
NM_001170981	Hnrnpc	chr14	52336479	52346478	-	224.1	119.1	158.6	216.6	471.6	449.1	437.1	418.1
NM_001170982	Hnrnpc	chr14	52336479	52346478	-	224.1	119.1	158.6	216.6	471.6	449.1	437.1	418.1
NM_001170983	Hnrnpc	chr14	52336479	52346478	-	224.1	119.1	158.6	216.6	471.6	449.1	437.1	418.1
NM_001170984	Hnrnpc	chr14	52336479	52346478	-	224.1	119.1	158.6	216.6	471.6	449.1	437.1	418.1
NM_001170985	Kirrel	chr3	87076845	87086844	-	408.35	425.35	807.6	677.1	1030.1	695.6	929.1	754.6
NM_001171000	Ahcyl2	chr6	29763442	29773441	+	220.6	637.35	363.1	475.1	554.6	599.6	591.1	569.6
NM_001171001	Ahcyl2	chr6	29854595	29864594	+	144.85	93.1	291.1	259.1	396.6	437.1	389.1	441.1
NM_001171002	Degs2	chr12	108663562	108673561	-	1231.1	1901.35	847.6	641.1	920.6	846.1	891.1	790.6
NM_001171003	Mgam	chr6	40600765	40610764	+	330.1	246.6	235.6	170.1	281.1	237.6	291.6	313.1
NM_001171004	Prkd3	chr17	79323246	79333245	-	1176.35	1206.1	265.1	397.6	519.6	386.6	481.1	420.1
NM_001171005	Prkd3	chr17	79310935	79320934	-	100.6	108.35	144.6	168.1	285.1	253.1	255.1	344.1
NM_001171007	Nod1	chr6	54943647	54953646	-	1654.1	1588.35	571.1	572.6	795.1	590.1	685.6	580.6
NM_001171010	Slc14a1	chr18	78161642	78171641	-	1071.1	572.6	729.1	480.6	575.1	618.1	563.6	622.1
NM_001171011	Slc14a1	chr18	78180335	78190334	-	373.6	303.1	608.6	347.6	544.6	659.1	573.1	672.35
NM_001171024	Il4i1b	chr7	44460794	44470793	+	108.85	57.6	438.1	580.6	911.1	1295.6	927.1	994.1
NM_001171026	Os9	chr10	126952030	126962029	-	115.35	129.6	485.1	595.35	819.1	864.6	747.6	923.6
NM_001171034	Tmbim6	chr15	99285828	99295827	+	89.35	64.1	356.1	453.1	658.1	660.6	687.6	670.1
NM_001171035	Tmbim6	chr15	99286100	99296099	+	76.6	62.85	344.1	441.6	656.1	669.1	681.1	674.6
NM_001171036	Tmbim6	chr15	99285828	99295827	+	89.35	64.1	355.1	453.1	658.1	660.6	687.6	670.1
NM_001171052	Mta3	chr17	84008592	84018591	+	56.35	230.85	432.1	517.6	697.1	666.6	673.6	641.6
NM_001171053	Mta3	chr17	84008592	84018591	+	56.35	230.85	432.1	517.6	697.1	666.6	673.6	641.6
NM_001171054	Mta3	chr17	84008592	84018591	+	56.35	230.85	432.1	517.6	697.1	666.6	673.6	641.6
NM_001171147	Yap1	chr9	7999598	8009597	-	159.6	184.1	322.6	466.1	607.1	588.1	632.1	688.6
NM_001171187	Mal	chr2	127493616	127503615	-	2086.97	2757.72	1005.6	826.1	1277.6	862.6	901.1	845.6
NM_001171512	Obscn	chr11	59022202	59032201	-	2644.35	2263.35	1843.6	910.6	3007.35	2425.1	2103.1	1298.6
NM_001171582	Mars1	chr10	127142656	127152655	-	68.1	122.6	481.1	544.6	874.6	979.6	878.1	983.1
NM_001171615	Myt1	chr2	181400125	181410124	+	507.35	410.1	526.6	434.1	565.1	588.1	527.6	710.6
NM_001171616	Myt1	chr2	181403822	181413821	+	472.35	412.85	431.1	353.1	454.6	477.1	445.1	538.6
NM_001171640	Actl10	chr2	154388696	154398695	+	1399.35	1577.97	1195.1	1152.1	1177.1	1524.1	1426.85	1242.1
NM_001171680	Myt1	chr2	181433100	181443099	+	618.1	434.85	535.6	269.6	493.1	533.6	480.1	611.1
NM_001171739	Bag1	chr4	40943295	40953294	-	59.85	47.6	289.1	328.6	516.6	657.1	570.6	617.1
NM_001171801	Triqk	chr4	12901837	12911836	+	222.6	199.6	95.6	170.1	184.6	227.1	205.1	213.6
NM_001172054	Il11ra1	chr4	41755443	41765442	+	61.6	68.6	502.1	701.1	849.1	959.1	886.6	967.6
NM_001172055	Bdh2	chr3	134981982	134991981	+	276.35	309.1	514.6	427.6	673.1	734.1	727.6	710.6
NM_001172062	Lman1	chr18	66130707	66140706	-	216.35	482.1	307.6	383.6	456.6	556.6	432.1	505.6
NM_001172064	Lrrc56	chr7	140769043	140779042	+	97.6	111.85	782.6	896.1	934.1	1369.35	999.6	1258.1
NM_001172065	Lrrc56	chr7	140769043	140779042	+	97.6	111.85	782.6	896.1	934.1	1369.35	999.6	1257.1
NM_001172068	Senp8	chr9	59652933	59662932	-	107.35	109.85	166.1	243.6	406.1	495.1	432.1	439.1
NM_001172069	Senp8	chr9	59652933	59662932	-	107.35	109.85	166.1	243.6	406.1	495.1	432.1	439.1
NM_001172070	Senp8	chr9	59652933	59662932	-	107.35	109.85	166.1	243.6	406.1	495.1	432.1	439.1
NM_001172071	Senp8	chr9	59652933	59662932	-	107.35	109.85	166.1	243.6	406.1	495.1	432.1	439.1
NM_001172072	Vmn1r68	chr7	10257097	10267096	-	362.6	265.1	103.6	71.1	133.1	130.6	151.1	147.1
NM_001172073	Ttc4	chr4	106530884	106540883	-	140.85	151.35	445.6	468.1	709.6	811.6	726.6	775.6
NM_001172074	3110009E18Rik	chr1	120043917	120053916	+	196.35	106.35	600.35	614.1	767.1	797.6	909.1	861.6
NM_001172091	1700001C19Rik	chr17	47720637	47730636	-	938.1	1050.35	696.6	505.6	1033.1	805.1	868.6	827.1
NM_001172092	Depdc1a	chr3	159196070	159206069	+	315.6	223.1	102.6	111.1	142.6	162.6	212.6	184.6
NM_001172093	Depdc1a	chr3	159196070	159206069	+	315.6	223.1	102.6	111.1	142.6	162.6	212.6	184.6
NM_001172095	Kdm4c	chr4	74155734	74165733	+	290.85	268.1	218.6	152.6	238.1	230.6	240.6	227.6
NM_001172096	Cacul1	chr19	60564462	60574461	-	84.35	81.35	146.6	247.1	381.6	394.85	394.1	385.6
NM_001172097	Cacul1	chr19	60564462	60574461	-	84.35	81.35	146.6	247.1	381.6	394.85	393.1	385.6
NM_001172098	Strn3	chr12	51733698	51743697	-	45.1	61.1	180.1	267.6	463.6	477.1	427.1	497.1
NM_001172099	Cuedc1	chr11	88055391	88065390	+	255.6	190.35	757.1	1132.6	982.1	1013.1	1071.6	1057.1
NM_001172100	Rnh1	chr7	140747765	140757764	-	151.85	358.1	411.6	576.1	807.6	878.6	843.6	814.6
NM_001172101	Rnh1	chr7	140743600	140753599	-	105.85	186.35	511.1	631.1	928.6	1105.1	983.1	995.6
NM_001172104	Zbtb25	chr12	76411239	76421238	-	139.35	138.35	465.1	693.1	768.1	760.6	830.1	829.1
NM_001172107	Gramd1c	chr16	43843309	43853308	-	431.35	314.35	342.1	249.1	462.6	470.6	434.1	489.6
NM_001172112	Dhrs7b	chr11	60716457	60726456	+	163.1	260.1	331.6	343.1	555.6	589.1	574.1	588.1
NM_001172113	Traf7	chr17	24741913	24751912	-	66.6	118.35	569.1	837.1	827.6	976.6	911.6	1084.1
NM_001172114	Traf7	chr17	24741913	24751912	-	66.6	118.35	569.1	837.1	827.6	976.6	911.6	1084.1
NM_001172117	Hck	chr2	152945388	152955387	+	486.1	2388.72	921.1	756.1	900.6	787.6	859.1	742.6
NM_001172121	Rbms3	chr9	117453982	117463981	-	305.85	372.6	364.6	280.1	349.1	470.6	407.1	455.1
NM_001172122	Rbms3	chr9	117076552	117086551	-	1173.35	576.35	625.6	432.1	537.1	548.1	554.6	580.6
NM_001172123	Rbms3	chr9	117076552	117086551	-	1173.35	576.35	625.6	432.1	537.1	548.1	554.6	580.6
NM_001172124	Rbms3	chr9	117076552	117086551	-	1173.35	576.35	625.6	432.1	537.1	548.1	554.6	580.6
NM_001172126	Rbms3	chr9	117076552	117086551	-	1173.35	576.35	625.6	432.1	537.1	548.1	554.6	580.6
NM_001172146	Aimp2	chr5	143841658	143851657	-	66.6	83.6	445.6	403.1	852.1	798.1	997.1	850.6
NM_001172147	Rbm41	chrX	138894345	138904344	-	33.1	58.6	106.6	125.1	182.85	202.1	170.1	195.1
NM_001172148	Rbm41	chrX	138894345	138904344	-	33.1	58.6	106.6	125.1	182.85	202.1	170.1	195.1
NM_001172152	Wdr17	chr8	55172404	55182403	-	302.1	304.1	103.6	125.1	221.6	268.6	255.1	306.1
NM_001172154	Dnase1l1	chrX	73320940	73330939	-	48.1	51.6	144.6	212.1	277.6	287.1	314.1	333.1
NM_001172157	Dis3l2	chr1	86626526	86636525	+	334.1	390.225	306.1	327.6	493.1	514.6	612.1	509.6
NM_001172160	Flrt3	chr2	140508397	140518396	-	1498.6	467.35	278.1	306.6	372.6	349.1	410.1	411.1
NM_001172168	Trim40	chr17	37196018	37206017	-	308.35	321.85	441.6	267.6	489.6	439.6	463.1	456.1
NM_001172205	Arid5a	chr1	36341814	36351813	+	697.1	848.35	815.1	926.1	1031.1	989.6	967.6	998.1
NM_001172206	Arid5a	chr1	36341814	36351813	+	697.1	848.35	815.1	926.1	1031.1	989.6	967.6	998.1
NM_001172207	Lrtm2	chr6	119301166	119311165	-	1340.6	1075.35	1949.6	1012.6	1415.1	1554.1	1600.1	1172.6
NM_001172216	Fam221a	chr6	49339673	49349672	+	393.6	457.6	403.1	438.1	627.1	582.6	866.6	636.6
NM_001172424	Dhrs3	chr4	144614397	144624396	+	546.725	1282.85	662.6	906.6	1234.6	912.1	997.1	901.1
NM_001172472	Sphk1	chr11	116418277	116428276	+	2709.85	3065.97	1374.6	1471.1	3573.6	3128.1	1484.1	1465.6
NM_001172473	Sphk1	chr11	116418270	116428269	+	2709.85	3070.1	1374.6	1472.6	3572.6	3128.1	1484.1	1465.6
NM_001172475	Sphk1	chr11	116417737	116427736	+	2907.22	3101.6	1372.1	1456.6	3563.6	3006.1	1482.1	1464.85
NM_001172481	Aspn	chr13	49692919	49702918	+	137.85	101.35	181.1	152.6	301.6	300.1	293.6	320.6
NM_001172561	Sphk2	chr7	45362427	45372426	-	40.6	34.35	543.1	860.6	1089.6	2741.6	1063.1	1307.6
NM_001172588	Mrgpra2a	chr7	47096913	47106912	-	99.35	53.6	30.6	33.6	38.1	55.6	63.1	59.6
NM_001172686	Olfr376	chr11	73257072	73267071	+	410.1	369.85	249.6	152.6	311.1	298.35	315.6	346.1
NM_001173372	Fxyd4	chr6	117909297	117919296	-	205.1	146.1	502.1	396.1	689.1	715.6	680.1	720.1
NM_001173459	Sirpb1c	chr3	15897652	15907651	-	648.35	441.85	270.6	150.6	311.1	366.6	343.6	355.1
NM_001173460	Sirpb1b	chr3	15635126	15645125	-	638.6	338.1	154.1	90.1	165.1	179.1	185.1	206.1
NM_001173477	Speg	chr1	75371729	75381728	+	259.85	108.85	849.6	766.1	895.6	1088.1	887.6	1026.6
NM_001173483	Rlbp1	chr7	79031776	79041775	-	148.85	233.35	487.1	468.1	656.1	687.1	822.6	748.6
NM_001173505	Thpo	chr16	20544349	20554348	-	1455.6	1446.85	1092.1	954.6	2000.1	992.6	1220.1	1024.6
NM_001173506	Map1a	chr2	121120935	121130934	+	831.85	995.35	1192.1	881.6	959.1	976.6	1006.1	969.1
NM_001173547	Taz	chrX	73321324	73331323	+	46.35	49.6	145.6	215.6	271.6	292.6	314.6	338.1
NM_001173550	C5ar1	chr7	15988264	15998263	-	280.85	273.85	439.6	342.1	596.1	670.1	567.6	614.1
NM_001173553	Cdc14a	chr3	116212682	116222681	-	400.1	147.1	490.1	484.1	769.1	779.6	836.6	723.6
NM_001174047	Cacna2d2	chr9	107272079	107282078	+	1604.1	1515.97	1665.1	1169.35	1767.6	1119.6	1114.6	1117.6
NM_001174048	Cacna2d2	chr9	107272079	107282078	+	1604.1	1515.97	1665.1	1169.35	1767.6	1119.6	1114.6	1117.6
NM_001174049	Cacna2d2	chr9	107272079	107282078	+	1604.1	1515.97	1665.1	1169.35	1767.6	1119.6	1114.6	1117.6
NM_001174050	Cacna2d2	chr9	107272079	107282078	+	1604.1	1515.97	1665.1	1169.35	1767.6	1119.6	1114.6	1117.6
NM_001174053	Camk2b	chr11	6010749	6020748	-	1406.1	2715.1	1338.6	1117.1	1966.1	1659.1	1292.6	1107.6
NM_001174054	Camk2b	chr11	6010749	6020748	-	1406.1	2715.1	1336.6	1117.1	1966.1	1654.6	1292.6	1107.6
NM_001174073	Pcbp2	chr15	102374067	102384066	+	39.1	82.35	118.6	189.6	391.6	454.6	428.1	433.1
NM_001174074	Celf4	chr18	25882215	25892214	-	2850.6	3019.6	660.6	738.1	1650.6	685.6	931.1	720.1
NM_001174078	Smarca4	chr9	21522465	21532464	+	84.35	86.1	304.1	342.1	723.1	697.1	652.6	742.6
NM_001174079	Smarca4	chr9	21522465	21532464	+	84.35	86.1	304.1	342.1	723.1	697.1	652.6	742.6
NM_001174086	Shisa9	chr16	11796977	11806976	+	3789.72	2109.85	1154.1	854.1	3682.1	928.6	1114.6	893.6
NM_001174099	Krt36	chr11	99991453	100001452	-	470.6	303.1	705.6	392.1	614.6	727.6	620.1	749.6
NM_001174107	Map3k9	chr12	81822945	81832944	-	354.85	1401.22	541.1	746.1	760.6	767.1	848.1	832.1
NM_001174154	Gm37013	chr18	37080701	37090700	+	3766.35	2392.47	585.1	397.6	1270.6	718.1	1011.6	637.6
NM_001174155	Rasgrp4	chr7	28829358	28839357	+	181.35	662.1	553.6	524.1	637.1	581.6	630.1	622.1
NM_001174169	Tmigd3	chr3	105773174	105783173	+	374.85	278.1	411.6	262.1	414.6	449.1	443.1	455.1
NM_001174170	Serpinb2	chr1	107434153	107444152	+	292.85	202.85	130.1	111.1	184.6	205.6	172.1	197.1
NM_001176528	Rara	chr11	98846297	98856296	+	99.35	121.35	1021.1	1457.6	1077.6	1614.35	1173.6	1342.1
NM_001177302	Rara	chr11	98823544	98833543	+	344.6	561.1	1123.1	1337.6	1105.6	1630.6	1192.1	1265.6
NM_001177303	Rara	chr11	98825537	98835536	+	260.85	493.85	1040.6	1317.1	1073.1	1524.1	1183.1	1245.6
NM_001177307	Aldoa	chr7	126393351	126403350	-	48.1	47.6	627.1	1021.1	965.1	1283.6	954.1	1119.6
NM_001177308	Aldoa	chr7	126394620	126404619	-	49.35	49.6	660.6	1015.6	975.6	1390.1	960.6	1141.1
NM_001177313	Orc4	chr2	48834280	48844279	-	81.35	59.6	85.1	159.6	296.6	338.6	262.1	286.6
NM_001177319	Tfpi	chr2	84302104	84312103	-	135.35	162.35	284.1	246.1	466.35	411.35	509.6	407.1
NM_001177320	Tfpi	chr2	84302120	84312119	-	135.35	163.35	285.1	247.1	465.1	410.6	506.6	407.1
NM_001177323	Septin6	chrX	36248349	36258348	-	548.85	309.6	319.6	311.6	435.6	358.1	420.1	368.1
NM_001177324	Septin6	chrX	36248349	36258348	-	548.85	309.6	319.6	311.6	435.6	358.1	420.1	368.1
NM_001177347	1700092M07Rik	chr19	8713082	8723081	+	49.35	39.1	327.6	508.6	759.6	820.6	749.6	725.6
NM_001177348	Gm3646	chr1	39839493	39849492	-	385.85	207.85	437.1	256.1	446.6	417.6	433.1	526.6
NM_001177349	Ifi213	chr1	173421839	173431838	-	293.85	196.35	210.1	131.6	189.6	231.6	197.1	244.6
NM_001177350	Ifi213	chr1	173421839	173431838	-	293.85	196.35	210.1	131.6	189.6	231.6	197.1	244.6
NM_001177352	Myc	chr15	61852190	61862189	+	544.35	858.35	699.6	787.1	973.6	904.6	1065.1	1031.1
NM_001177353	Myc	chr15	61852190	61862189	+	544.35	858.35	699.6	787.1	973.6	904.6	1065.1	1031.1
NM_001177354	Myc	chr15	61852190	61862189	+	544.35	858.35	699.6	787.1	973.6	904.6	1065.1	1031.1
NM_001177360	Gpr137	chr19	6913562	6923561	-	164.6	211.35	753.1	986.6	942.1	1273.1	954.1	1168.6
NM_001177361	Gpr137	chr19	6914819	6924818	-	142.35	106.35	779.1	1008.1	936.1	1405.1	993.1	1207.1
NM_001177362	Gpr137	chr19	6913876	6923875	-	150.1	153.6	762.1	990.6	937.1	1312.6	968.6	1195.85
NM_001177365	Gm9112	chrX	101746277	101756276	-	273.85	129.6	177.1	99.1	136.6	170.1	154.1	158.6
NM_001177366	Fut7	chr2	25308706	25318705	+	610.35	503.85	859.35	827.6	1076.1	981.85	1054.1	994.1
NM_001177367	Fut7	chr2	25308706	25318705	+	610.35	503.85	859.35	827.6	1076.1	981.85	1054.1	994.1
NM_001177369	Nfkb2	chr19	46288176	46298175	+	645.35	702.225	1133.6	1198.6	1218.6	1912.6	1321.6	1479.1
NM_001177370	Nfkb2	chr19	46289369	46299368	+	669.85	685.35	1303.1	1347.85	1281.6	2290.6	1396.1	1560.1
NM_001177371	Dbn1	chr13	55630890	55640889	-	794.85	300.6	1334.1	1096.6	1233.1	1699.6	1305.6	1234.6
NM_001177372	Dbn1	chr13	55630890	55640889	-	794.85	300.6	1334.1	1096.6	1233.1	1699.6	1305.6	1234.6
NM_001177373	Klk11	chr7	43419041	43429040	+	311.35	243.85	819.1	445.6	783.1	840.1	902.6	780.1
NM_001177374	Ubr2	chr17	47316459	47326458	-	300.85	484.1	399.6	409.1	646.1	615.1	749.6	673.6
NM_001177377	Gm6760	chrX	63190805	63200804	-	258.85	129.6	94.6	70.1	142.6	141.1	132.1	142.6
NM_001177379	Cpeb2	chr5	43385596	43395595	+	1753.6	1161.6	305.1	429.6	1172.6	531.1	613.1	500.6
NM_001177380	Cypt15	chrX	38430143	38440142	+	220.6	95.85	122.6	82.6	149.85	151.1	174.6	174.6
NM_001177389	4933403O08Rik	chrX	111143746	111153745	+	200.85	100.1	56.6	53.1	74.1	81.6	87.1	84.1
NM_001177392	Gm13547	chr2	29646540	29656539	+	277.85	276.35	519.6	394.1	647.1	622.6	538.6	622.1
NM_001177396	Anks1b	chr10	90407553	90417552	+	434.35	304.1	281.1	217.6	311.1	370.6	342.1	396.6
NM_001177397	Anks1b	chr10	90406589	90416588	+	410.1	298.6	285.1	224.6	315.1	374.1	359.1	403.1
NM_001177398	Anks1b	chr10	90407553	90417552	+	434.35	304.1	281.1	217.6	311.1	370.6	342.1	396.6
NM_001177399	Zfp971	chr2	177660077	177670076	+	117.85	91.35	99.1	127.1	207.1	217.6	226.1	182.6
NM_001177400	Zfp971	chr2	177660077	177670076	+	117.85	91.35	99.1	127.1	207.1	217.6	226.1	182.6
NM_001177401	Spint3	chr2	164410377	164420376	-	292.85	433.6	457.1	318.6	461.1	597.1	468.6	542.6
NM_001177402	Cebpzos	chr17	79218928	79228927	+	54.85	130.85	264.1	343.1	576.1	531.6	588.1	549.1
NM_001177403	Cebpzos	chr17	79218928	79228927	+	54.85	130.85	264.1	343.1	576.1	531.6	588.1	549.1
NM_001177404	Zfp967	chr2	175209255	175219254	+	0.1	0.1	0.1	0.1	0.1	0.1	0.1	0.1
NM_001177405	Zfp966	chr2	175209255	175219254	+	0.1	0.1	0.1	0.1	0.1	0.1	0.1	0.1
NM_001177406	Zfp967	chr2	175209255	175219254	+	0.1	0.1	0.1	0.1	0.1	0.1	0.1	0.1
NM_001177407	Zfp966	chr2	175209255	175219254	+	0.1	0.1	0.1	0.1	0.1	0.1	0.1	0.1
NM_001177408	Gm15319	chr8	20073078	20083077	+	232.85	177.85	15.6	11.1	25.6	19.6	21.85	29.1
NM_001177412	Usp35	chr7	96976317	96986316	-	267.6	345.6	842.6	858.1	811.6	1237.6	915.1	1096.1
NM_001177416	Epp13	chr7	6250709	6260708	+	117.85	163.35	332.6	204.1	508.6	448.6	485.1	448.1
NM_001177417	Epp13	chr7	6253921	6263920	+	86.1	318.85	346.6	216.6	564.1	473.1	581.6	461.6
NM_001177419	Fbxw28	chr9	109163728	109173727	-	161.85	84.35	129.1	85.1	149.85	168.1	177.6	192.6
NM_001177420	Fbxw28	chr9	109163728	109173727	-	161.85	84.35	129.1	85.1	149.85	168.1	177.6	192.6
NM_001177427	Eid2b	chr7	27972131	27982130	+	273.85	519.85	667.6	720.1	896.6	1032.6	1046.6	1080.6
NM_001177437	Mroh4	chr15	74503168	74513167	-	295.1	364.475	789.1	453.1	699.1	738.6	729.1	790.6
NM_001177438	Aldh3b2	chr19	4017328	4027327	+	200.85	220.1	787.1	538.1	751.6	842.1	715.1	856.6
NM_001177439	Tldc2	chr2	156923930	156933929	+	859.225	476.1	972.6	634.6	755.1	859.1	782.1	890.1
NM_001177464	Zfp516	chr18	82927757	82937756	+	2222.85	456.85	762.1	798.1	2947.6	911.1	1221.6	937.6
NM_001177467	Gm7030	chr17	36435318	36445317	-	1253.35	676.1	1463.1	740.6	1065.6	1735.6	1145.1	1387.1
NM_001177468	Mymx	chr17	45907994	45917993	-	121.1	1078.6	584.1	770.1	874.6	750.6	765.6	777.6
NM_001177469	Mymx	chr17	45908029	45918028	-	121.1	1077.72	582.1	766.1	872.6	745.1	767.6	768.6
NM_001177470	Mymx	chr17	45907842	45917841	-	121.1	1081.6	615.1	794.6	893.6	777.6	788.6	803.1
NM_001177471	Gm15056	chr8	21387473	21397472	-	348.35	246.1	204.1	136.1	276.6	274.1	267.6	251.6
NM_001177480	Gm14391	chr2	175656031	175666030	+	0.1	0.6	1.1	1.6	0.1	0.1	0.1	0.1
NM_001177481	Defa35	chr8	21550054	21560053	+	69.6	40.85	45.6	32.1	55.85	72.6	66.6	69.1
NM_001177482	Defa38	chr8	21581067	21591066	-	278.85	182.1	145.6	111.1	190.6	211.6	203.1	205.1
NM_001177484	Gm11559	chr11	99750302	99760301	+	334.1	195.35	286.1	207.6	320.1	379.1	286.6	424.1
NM_001177485	Defa30	chr8	21619666	21629665	+	79.85	49.1	41.1	48.1	64.6	78.1	60.6	74.1
NM_001177486	Defa41	chr8	21686620	21696619	+	19.35	18.1	10.6	6.6	11.85	4.6	9.1	10.6
NM_001177487	Defa40	chr8	21734731	21744730	+	148.85	78.85	59.6	50.1	82.6	107.1	105.1	104.1
NM_001177503	Plekhd1	chr12	80734375	80744374	+	1438.22	3126.1	985.6	826.1	1368.1	939.6	1125.1	877.1
NM_001177504	Gm6588	chr5	112592292	112602291	+	705.1	628.1	751.6	597.1	637.1	758.6	592.1	719.1
NM_001177505	Zkscan7	chr9	122710883	122720882	+	866.475	1248.1	420.1	330.6	552.1	462.6	623.1	504.6
NM_001177508	Olfr743	chr14	50765871	50775870	+	186.35	88.1	91.1	62.6	140.6	142.6	125.1	159.6
NM_001177510	4933402N22Rik	chr5	11963010	11973009	+	39.1	18.1	30.6	22.1	23.1	39.1	30.85	37.6
NM_001177511	Npffr1	chr10	61426074	61436073	+	822.1	1234.35	617.1	549.1	612.6	655.1	630.1	696.6
NM_001177513	Gm7102	chr19	61159748	61169747	-	314.35	699.1	109.1	110.1	199.1	151.1	235.6	179.6
NM_001177518	Defa42	chr8	21941534	21951533	-	19.35	16.85	14.1	8.1	23.1	25.6	21.1	29.1
NM_001177521	Defa32	chr8	22014046	22024045	+	15.35	7.1	2.1	6.6	0.1	3.6	4.1	5.1
NM_001177522	Defa37	chr8	21912444	21922443	+	6.1	5.1	1.1	1.6	3.6	1.6	1.6	0.1
NM_001177523	Defa28	chr8	22068043	22078042	+	2.1	2.35	4.6	5.6	9.1	6.1	10.6	4.1
NM_001177524	Gml	chr15	74685665	74695664	-	247.6	139.1	221.1	115.6	251.1	251.1	252.6	276.6
NM_001177525	EU599041	chr7	42858463	42868462	+	108.85	135.6	249.6	159.6	405.1	347.6	420.1	395.6
NM_001177526	Defa43	chr8	21941534	21951533	-	19.35	16.85	14.1	8.1	23.1	25.6	21.1	29.1
NM_001177527	Zfp964	chr8	70102206	70112205	+	1353.6	665.85	407.1	375.1	627.1	464.1	701.1	583.35
NM_001177528	Defa34	chr8	22150813	22160812	+	163.1	81.35	57.1	41.6	66.1	89.6	79.1	90.6
NM_001177529	Esp6	chr17	40867398	40877397	+	299.6	225.1	151.6	92.1	184.6	177.6	204.1	206.1
NM_001177533	Apol11a	chr15	77387469	77397468	+	349.6	228.35	266.85	175.6	260.6	336.6	278.6	345.1
NM_001177534	Gm15881	chr8	59149078	59159077	-	286.85	188.35	139.1	127.1	171.6	177.6	177.6	200.1
NM_001177535	Gm4340	chr10	103973848	103983847	+	155.35	89.725	57.1	38.1	51.6	51.6	59.6	54.1
NM_001177536	Prdm11	chr2	92871511	92881510	-	660.35	610.35	999.1	826.1	820.6	927.6	924.6	964.1
NM_001177537	Gm11562	chr11	99506231	99516230	-	321.1	225.85	304.1	213.6	320.1	369.1	357.1	381.6
NM_001177538	Duxbl2	chr14	25978627	25988626	+	212.85	166.475	338.6	339.6	524.1	548.1	530.85	565.6
NM_001177539	Duxbl3	chr14	25978627	25988626	+	212.85	166.475	338.6	339.6	524.1	548.1	530.85	565.6
NM_001177542	Pramel29	chr4	143934588	143944587	-	299.6	200.6	127.1	66.6	173.6	197.6	195.1	198.1
NM_001177543	Gm2026	chr2	175175006	175185005	-	0.1	0.1	0.1	0.1	0.1	0.1	0.1	0.1
NM_001177544	H2ac23	chr13	21989537	21999536	+	2.1	2.35	3.1	36.1	11.85	21.1	24.1	28.6
NM_001177545	Zfp600	chr4	146089260	146099259	+	59.85	50.85	45.6	39.6	66.1	81.1	90.6	72.1
NM_001177546	Zfp600	chr4	146088397	146098396	+	69.6	46.6	35.1	27.6	40.1	46.1	57.1	36.6
NM_001177551	Trim61	chr8	65466341	65476340	-	252.1	178.35	366.6	224.1	449.1	424.1	457.1	477.1
NM_001177552	Bfar	chr16	13484722	13494721	+	75.35	87.1	337.6	366.6	654.6	662.6	690.6	670.1
NM_001177556	Gng12	chr6	66868381	66878380	+	1599.35	908.1	388.6	367.6	1044.6	532.6	619.1	489.6
NM_001177557	Gng12	chr6	66868381	66878380	+	1599.35	907.1	388.6	367.6	1044.6	532.6	619.1	489.6
NM_001177558	Gng12	chr6	66868875	66878874	+	1519.1	880.725	388.6	376.1	1047.6	540.6	627.1	500.1
NM_001177559	Gng12	chr6	66868381	66878380	+	1599.35	907.1	388.6	367.6	1044.6	532.6	619.1	489.6
NM_001177560	Gng12	chr6	66868381	66878380	+	1599.35	907.1	388.6	367.6	1044.6	532.6	619.1	489.6
NM_001177561	Slc10a1	chr12	81009854	81019853	-	315.6	271.85	500.1	366.6	566.6	671.1	567.6	698.6
NM_001177564	Gm4027	chr12	87660679	87670678	+	87.85	56.35	56.6	39.6	52.6	57.6	55.1	58.6
NM_001177565	Gm8300	chr12	87556086	87566085	+	528.1	380.6	285.1	173.6	337.6	301.6	376.6	388.1
NM_001177567	Otogl	chr10	107743241	107753240	-	298.35	260.1	197.1	140.1	266.6	224.1	284.6	265.1
NM_001177568	Zfp970	chr2	177151535	177161534	+	61.6	65.35	69.1	110.1	141.1	141.6	181.6	140.1
NM_001177569	H2al2c	chrY	2594099	2604098	+	37.6	23.35	12.1	8.1	28.6	23.1	21.1	14.1
NM_001177570	Zfp616	chr11	73955996	73965995	+	438.1	296.1	130.6	97.1	161.6	150.1	190.6	183.6
NM_001177572	Slc25a13	chr6	6212174	6222173	-	381.85	417.85	438.1	373.1	593.1	525.1	685.6	624.1
NM_001177573	BB287469	chr12	87660638	87670637	+	91.35	56.85	56.6	39.6	52.6	57.6	55.1	58.6
NM_001177574	Gm2022	chr12	87854604	87864603	+	308.35	190.35	187.1	116.6	220.1	242.6	221.1	229.6
NM_001177576	Slc25a22	chr7	141009508	141019507	-	123.85	75.1	1000.1	1165.6	1056.1	2292.1	1084.6	1461.1
NM_001177577	Odaph	chr5	92130332	92140331	+	225.1	223.1	436.1	224.1	493.1	451.1	542.6	484.1
NM_001177578	Gm13871	chr4	73789472	73799471	-	17.1	11.1	7.6	6.6	6.6	11.6	8.6	9.6
NM_001177579	Gm10471	chr5	26289263	26299262	-	325.35	210.85	130.1	108.6	140.6	153.6	167.6	166.6
NM_001177580	Gm21953	chr4	41936634	41946633	+	0.1	0.1	0.1	0.1	0.1	0.1	0.1	0.1
NM_001177581	Myocos	chr1	162480789	162490788	-	349.6	282.85	437.1	289.1	443.1	598.6	457.1	592.1
NM_001177582	Esp23	chr17	39382929	39392928	-	320.35	192.1	72.1	48.1	85.1	110.6	115.6	123.6
NM_001177583	Esp4	chr17	40904485	40914484	+	298.35	147.1	108.6	115.6	209.6	198.1	215.6	191.6
NM_001177584	Esp8	chr17	40825913	40835912	+	267.6	166.475	303.1	165.1	362.1	414.6	363.1	381.6
NM_001177585	Esp34	chr17	38860083	38870082	+	1432.85	746.85	355.1	166.1	326.6	372.6	342.1	432.1
NM_001177586	Esp31	chr17	38945338	38955337	+	759.225	446.35	161.6	95.6	178.6	203.6	178.6	259.1
NM_001177587	Esp36	chr17	38726077	38736076	-	381.85	302.1	66.6	43.6	43.6	65.1	78.1	71.1
NM_001177588	Gm8882	chr6	132336098	132346097	-	239.85	185.475	74.6	43.1	103.1	89.6	90.6	112.1
NM_001177589	Gm3985	chr8	33435055	33445054	-	386.85	341.6	248.1	200.6	245.1	300.6	293.6	338.1
NM_001177594	Slc8b1	chr5	120644257	120654256	+	161.85	625.35	607.1	829.1	839.1	1014.6	873.6	991.1
NM_001177595	Slc8b1	chr5	120644257	120654256	+	161.85	625.35	607.1	829.1	839.1	1014.6	873.6	991.1
NM_001177601	0610010K14Rik	chr11	70123741	70133740	-	64.85	92.85	677.1	826.1	870.6	1148.1	915.1	1001.6
NM_001177602	Ak4	chr4	101271486	101281485	+	940.85	710.6	593.6	622.1	1125.6	708.1	851.6	749.6
NM_001177603	0610010K14Rik	chr11	70123741	70133740	-	64.85	92.85	677.1	826.1	870.6	1148.1	915.1	1001.6
NM_001177604	Ak4	chr4	101271518	101281517	+	928.85	708.85	596.1	621.1	1124.6	710.6	857.6	749.6
NM_001177605	Ak4	chr4	101271509	101281508	+	934.85	709.85	596.1	621.1	1125.6	710.6	856.6	749.6
NM_001177606	0610010K14Rik	chr11	70123741	70133740	-	64.85	92.85	677.1	826.1	870.6	1148.1	915.1	1001.6
NM_001177607	0610010K14Rik	chr11	70123741	70133740	-	64.85	92.85	677.1	826.1	870.6	1148.1	915.1	1001.6
NM_001177609	Ube2i	chr17	25487889	25497888	-	121.1	233.35	451.6	604.1	940.6	1390.1	955.1	1007.1
NM_001177610	Ube2i	chr17	25487406	25497405	-	105.85	200.6	465.1	634.6	964.1	1598.1	973.6	1073.1
NM_001177615	Arpp21	chr9	112011995	112021994	-	792.35	358.85	492.1	365.6	380.6	475.1	476.1	469.6
NM_001177616	Arpp21	chr9	112056570	112066569	-	2265.6	2512.6	465.1	463.6	1518.6	533.6	614.1	474.1
NM_001177617	Arpp21	chr9	112041330	112051329	-	525.6	310.6	403.6	286.1	379.1	410.6	351.1	441.1
NM_001177618	Arpp21	chr9	112010018	112020017	-	787.85	354.1	464.1	351.1	364.6	462.6	459.1	463.6
NM_001177619	Arpp21	chr9	112058910	112068909	-	2477.1	2608.6	572.6	535.6	1554.1	591.1	649.6	550.1
NM_001177620	Arpp21	chr9	112011998	112021997	-	794.85	358.85	492.1	365.6	380.6	475.1	476.1	469.6
NM_001177621	Slc5a6	chr5	31200907	31210906	-	147.85	156.6	356.1	400.6	606.1	707.1	648.6	689.6
NM_001177622	Slc5a6	chr5	31201269	31211268	-	146.1	155.1	340.6	393.1	595.1	677.1	636.6	659.6
NM_001177623	Arpp21	chr9	112041420	112051419	-	533.35	306.1	407.1	288.1	380.6	410.6	354.6	445.35
NM_001177624	Slc5a12	chr2	110422644	110432643	+	438.1	239.475	100.1	107.6	151.1	143.6	154.1	156.6
NM_001177625	Ect2	chr3	27203004	27213003	-	50.6	59.6	172.6	294.1	447.6	387.6	396.6	453.1
NM_001177626	Ect2	chr3	27203028	27213027	-	50.6	60.35	179.1	297.6	460.1	404.6	401.1	466.6
NM_001177627	Slc2a6	chr2	26913011	26923010	-	750.6	704.1	1024.1	751.6	848.1	991.35	1004.6	909.1
NM_001177628	Slc45a3	chr1	131885653	131895652	+	2258.22	1323.1	1008.1	917.6	1421.1	748.1	937.6	836.1
NM_001177629	Grb10	chr11	11972972	11982971	-	3451.85	4114.85	902.1	1413.1	1072.6	1233.6	1181.1	1473.35
NM_001177630	Etl4	chr2	20519324	20529323	+	117.85	290.85	320.6	393.1	537.1	518.1	554.6	544.6
NM_001177631	Etl4	chr2	20519324	20529323	+	117.85	290.85	320.6	393.1	537.1	518.1	554.6	544.6
NM_001177633	Fam149b	chr14	20393230	20403229	+	56.35	49.1	215.6	259.1	581.6	571.1	573.1	601.6
NM_001177647	Sirpa	chr2	129430089	129440088	+	1674.35	666.85	1084.1	824.6	1442.6	979.6	1012.6	967.6
NM_001177648	Fnbp1	chr2	31027021	31037020	-	144.85	422.1	587.1	731.1	762.6	795.1	846.1	815.6
NM_001177649	Fnbp1	chr2	31027021	31037020	-	144.85	422.1	587.1	731.1	762.6	795.1	846.1	815.6
NM_001177650	Fnbp1	chr2	30981513	30991512	-	59.85	66.85	454.1	434.1	735.1	724.6	749.6	785.1
NM_001177652	Gm5886	chr6	133739372	133749371	-	536.85	368.85	146.6	102.6	178.6	158.1	185.1	176.6
NM_001177653	H2bc6	chr13	23800078	23810077	-	752.85	596.1	256.1	360.1	350.1	332.1	475.1	359.1
NM_001177654	Nsmf	chr2	24939391	24949390	+	277.85	111.85	1040.6	863.1	1021.6	1725.6	1054.1	1288.1
NM_001177655	Nsmf	chr2	24939391	24949390	+	277.85	111.85	1040.6	863.1	1021.6	1725.6	1054.1	1288.1
NM_001177656	Grin1	chr2	25204200	25214199	-	917.1	2196.1	886.35	826.1	860.6	847.1	866.6	922.1
NM_001177657	Grin1	chr2	25204200	25214199	-	917.1	2196.1	886.35	826.1	860.6	847.1	866.6	922.1
NM_001177658	Mrpl15	chr1	4850950	4860949	-	108.85	225.85	168.1	203.1	446.6	409.6	423.1	363.1
NM_001177659	Odf2	chr2	29774732	29784731	+	309.6	296.1	584.1	698.1	950.6	1306.1	1065.1	1017.1
NM_001177661	Odf2	chr2	29774732	29784731	+	309.6	296.1	584.1	698.1	950.6	1306.1	1065.1	1017.1
NM_001177666	Tmem267	chr13	119620009	119630008	+	265.6	94.1	232.1	284.1	558.1	478.6	758.1	466.6
NM_001177667	Sptan1	chr2	29850572	29860571	+	132.6	78.1	345.1	448.1	532.6	530.1	551.1	554.6
NM_001177668	Sptan1	chr2	29850572	29860571	+	132.6	78.1	345.1	448.1	532.6	530.1	551.1	554.6
NM_001177669	Golph3l	chr3	95491245	95501244	+	102.1	113.1	91.1	130.1	231.6	196.1	248.1	227.6
NM_001177670	Golph3l	chr3	95491245	95501244	+	102.1	113.1	91.1	130.1	231.6	196.1	248.1	227.6
NM_001177673	Gpr68	chr12	100869458	100879457	-	801.35	674.6	847.6	612.6	847.1	770.1	850.6	824.1
NM_001177674	Gpr68	chr12	100860640	100870639	-	1781.85	1937.6	871.6	656.6	1016.1	690.1	819.6	786.1
NM_001177691	Gal3st1	chr11	3934933	3944932	+	385.85	354.1	590.6	406.1	649.1	631.6	636.6	696.1
NM_001177694	Tdpoz8	chr3	92975828	92985827	+	416.6	287.6	230.1	147.1	278.6	311.1	293.6	300.6
NM_001177696	Ablim2	chr5	35910224	35920223	+	260.85	1881.35	1015.6	1102.35	1041.6	1799.85	1134.1	1380.1
NM_001177697	Ablim2	chr5	35910224	35920223	+	260.85	1881.35	1014.6	1102.35	1041.6	1799.85	1134.1	1380.1
NM_001177698	Ablim2	chr5	35910224	35920223	+	260.85	1881.35	1014.6	1102.35	1041.6	1799.85	1134.1	1380.1
NM_001177699	Ablim2	chr5	35910224	35920223	+	260.85	1881.35	1014.6	1102.35	1041.6	1799.85	1134.1	1380.1
NM_001177700	Ablim2	chr5	35910224	35920223	+	260.85	1881.35	1014.6	1102.35	1041.6	1799.85	1134.1	1380.1
NM_001177703	Gal3st1	chr11	3928636	3938635	+	215.35	494.35	587.1	544.1	767.1	748.6	718.6	762.6
NM_001177705	Homez	chr14	55096616	55106615	-	211.1	147.1	373.1	416.6	563.1	530.1	594.1	525.1
NM_001177706	Arfgap1	chr2	180604018	180614017	+	107.35	80.85	542.1	608.6	854.1	1007.1	824.1	977.6
NM_001177707	Arfgap1	chr2	180604018	180614017	+	107.35	80.85	542.1	608.1	854.1	1007.1	824.1	975.6
NM_001177708	Arfgap1	chr2	180604018	180614017	+	107.35	80.85	542.1	608.1	854.1	1007.1	824.1	975.6
NM_001177709	Arfgap1	chr2	180604018	180614017	+	107.35	80.85	542.1	608.1	854.1	1007.1	824.1	975.6
NM_001177710	Arfgap1	chr2	180604018	180614017	+	107.35	80.85	542.1	608.1	854.1	1007.1	824.1	975.6
NM_001177713	Cyp26b1	chr6	84565891	84575890	-	1681.1	1548.6	1112.1	1009.6	1642.1	899.6	889.85	981.1
NM_001177715	Gm2897	chr14	19415489	19425488	-	285.85	185.475	251.6	222.1	555.6	345.6	513.6	333.1
NM_001177719	Madd	chr2	91008393	91018392	-	286.85	452.85	424.1	523.1	654.6	789.6	722.1	729.1
NM_001177720	Madd	chr2	91004667	91014666	-	300.85	423.35	427.6	457.1	635.6	735.1	701.1	672.35
NM_001177730	Nr1h3	chr2	91020462	91030461	-	459.35	535.1	522.1	502.1	755.1	771.6	727.6	745.6
NM_001177731	Mrap2	chr9	87021359	87031358	+	1474.1	1745.6	652.1	437.1	772.6	585.1	783.1	637.6
NM_001177732	Plch1	chr3	63753707	63763706	-	276.35	183.1	181.1	279.1	283.1	293.6	283.1	347.6
NM_001177733	Plch1	chr3	63753707	63763706	-	276.35	183.1	181.1	279.1	283.1	293.6	283.1	347.6
NM_001177750	Gm10767	chr13	67048479	67058478	+	81.35	117.85	146.6	158.6	330.6	307.1	313.1	282.1
NM_001177751	Tsc22d1	chr14	76720876	76730875	+	156.6	85.85	464.1	379.1	522.1	522.6	579.6	571.6
NM_001177752	Pfkfb3	chr2	11501902	11511901	-	1246.85	1646.1	728.1	809.1	1408.6	1019.6	1234.6	997.1
NM_001177753	Pfkfb3	chr2	11501902	11511901	-	1246.85	1646.1	728.1	809.1	1408.6	1019.6	1234.6	997.1
NM_001177754	Pfkfb3	chr2	11501902	11511901	-	1246.85	1646.1	728.1	809.1	1408.6	1019.6	1234.6	997.1
NM_001177755	Pfkfb3	chr2	11501902	11511901	-	1246.85	1646.1	728.1	809.1	1408.6	1019.6	1234.6	997.1
NM_001177756	Pfkfb3	chr2	11501902	11511901	-	1246.85	1646.1	728.1	809.1	1408.6	1019.6	1234.6	997.1
NM_001177757	Pfkfb3	chr2	11501902	11511901	-	1246.85	1646.1	728.1	809.1	1408.6	1019.6	1234.6	997.1
NM_001177758	Pfkfb3	chr2	11553741	11563740	-	1597.6	1714.35	721.1	751.6	1631.6	891.6	1168.6	877.1
NM_001177759	Tnfaip8	chr18	50107494	50117493	+	415.35	380.6	438.1	432.1	614.6	786.6	613.1	686.6
NM_001177760	Tnfaip8	chr18	50107494	50117493	+	415.35	380.6	438.1	432.1	614.6	786.6	613.1	686.6
NM_001177767	Rex2	chr4	147101307	147111306	+	42.1	55.6	60.6	54.1	169.6	141.6	165.6	143.6
NM_001177770	Clcc1	chr3	108556256	108566255	+	180.35	154.1	310.6	318.6	498.1	577.1	505.6	577.1
NM_001177771	Clcc1	chr3	108556243	108566242	+	180.35	154.1	309.1	319.6	498.1	576.1	505.6	573.1
NM_001177772	Slco1c1	chr6	141465080	141475079	+	222.6	159.35	177.1	148.1	222.6	254.1	265.1	284.1
NM_001177773	Fbxw7	chr3	84717884	84727883	+	194.6	174.1	290.1	388.6	481.6	554.6	490.6	598.1
NM_001177774	Fbxw7	chr3	84766452	84776451	+	87.85	150.85	194.6	232.1	305.1	313.6	309.1	345.1
NM_001177775	H60b	chr10	22144373	22154372	+	1083.22	1814.85	655.1	783.6	1460.1	851.1	1110.1	792.6
NM_001177776	Ahi1	chr10	20911719	20921718	+	227.35	173.1	216.6	176.35	318.6	369.1	318.6	297.1
NM_001177778	Dlg3	chrX	99806328	99816327	+	243.85	413.35	280.1	273.6	335.6	357.1	405.1	321.6
NM_001177779	Dlg3	chrX	99813101	99823100	+	170.85	127.1	348.6	359.1	404.6	437.1	451.1	411.1
NM_001177780	Dlg3	chrX	99815877	99825876	+	105.85	70.85	238.6	296.6	360.6	358.1	377.6	339.1
NM_001177781	Gpr174	chrX	106294484	106304483	+	255.6	171.85	53.1	50.1	42.1	54.1	65.6	50.6
NM_001177782	Gpr174	chrX	106322952	106332951	+	176.85	110.35	48.1	66.6	66.1	71.6	79.1	79.1
NM_001177783	Rfpl4b	chr10	38692776	38702775	-	304.6	251.1	351.1	239.6	390.1	426.1	435.1	495.1
NM_001177784	Dis3l	chr9	64243056	64253055	-	381.85	369.85	556.1	487.1	979.6	798.1	1066.1	819.6
NM_001177785	Cd44	chr2	102727011	102737010	-	1243.35	730.725	560.6	397.6	546.1	502.1	544.6	509.6
NM_001177786	Cd44	chr2	102727011	102737010	-	1243.35	730.725	560.6	397.6	546.1	502.1	544.6	509.6
NM_001177787	Cd44	chr2	102727011	102737010	-	1243.35	730.725	560.6	397.6	546.1	502.1	544.6	509.6
NM_001177789	Phactr3	chr2	177755768	177765767	+	1395.35	1241.1	1336.6	768.6	1046.1	979.6	1074.6	1098.1
NM_001177790	Phactr3	chr2	177755768	177765767	+	1395.35	1241.1	1336.6	768.6	1045.1	979.6	1074.6	1098.1
NM_001177791	Phactr3	chr2	177812142	177822141	+	350.85	282.85	475.1	342.1	491.1	488.1	533.1	485.1
NM_001177792	Snap23	chr2	120393152	120403151	+	110.35	113.85	208.6	310.6	480.6	526.1	509.6	482.1
NM_001177793	Snap23	chr2	120393152	120403151	+	110.35	113.85	208.6	310.6	480.6	526.1	509.6	482.1
NM_001177794	Sertad4	chr1	192529056	192539055	-	1789.97	1553.35	686.1	1152.1	1187.1	995.1	819.6	916.6
NM_001177795	Rgs20	chr1	5135509	5145508	-	293.85	222.35	157.1	139.1	231.6	188.1	270.6	211.1
NM_001177796	Afap1l2	chr19	56992008	57002007	-	799.35	1370.72	729.1	836.1	864.6	807.6	843.6	885.6
NM_001177797	Afap1l2	chr19	56992008	57002007	-	799.35	1370.72	729.1	835.6	864.6	807.6	843.6	885.6
NM_001177798	Taf6l	chr19	8758782	8768781	-	50.6	58.6	434.1	486.1	708.1	810.6	712.6	796.1
NM_001177799	Capn3	chr2	120289074	120299073	+	334.1	296.1	503.1	298.6	534.6	586.1	501.6	652.6
NM_001177804	Sirt3	chr7	140456783	140466782	-	75.35	70.85	389.6	394.1	662.6	708.1	687.6	786.1
NM_001177806	Eif2ak4	chr2	118214593	118224592	+	273.85	309.6	205.1	273.6	406.1	428.1	366.1	448.1
NM_001177810	Rapgef3	chr15	97660548	97670547	-	999.85	1038.47	1184.6	1171.1	1194.6	1229.1	1138.6	1163.6
NM_001177811	Rapgef3	chr15	97660548	97670547	-	999.85	1038.47	1184.6	1171.1	1194.6	1229.1	1138.6	1162.6
NM_001177812	Wbp1l	chr19	46582545	46592544	+	61.6	61.6	405.6	400.6	688.1	758.6	650.6	748.6
NM_001177813	Wbp1l	chr19	46606840	46616839	+	78.1	49.1	581.6	643.6	736.1	765.6	729.1	840.6
NM_001177832	Gm10324	chr13	66256267	66266266	+	1.1	0.6	0.1	3.6	0.1	1.1	1.6	0.1
NM_001177833	Smox	chr2	131328782	131338781	+	1205.97	1348.35	645.6	645.6	1237.6	758.6	850.6	716.1
NM_001177834	Smox	chr2	131328782	131338781	+	1205.97	1348.35	645.6	645.6	1237.6	758.6	850.6	716.1
NM_001177835	Smox	chr2	131328782	131338781	+	1205.97	1348.35	645.6	645.6	1237.6	758.6	850.6	716.1
NM_001177836	Smox	chr2	131328782	131338781	+	1205.97	1348.35	645.6	645.6	1237.6	758.6	850.6	716.1
NM_001177837	Smox	chr2	131328782	131338781	+	1205.97	1348.35	645.6	645.6	1237.6	758.6	850.6	716.1
NM_001177838	Smox	chr2	131328782	131338781	+	1205.97	1348.35	645.6	645.6	1237.6	758.6	850.6	716.1
NM_001177839	Smox	chr2	131328782	131338781	+	1205.97	1348.35	645.6	645.6	1237.6	758.6	850.6	716.1
NM_001177840	Smox	chr2	131328782	131338781	+	1205.97	1348.35	645.6	645.6	1237.6	758.6	850.6	716.1
NM_001177841	Otub2	chr12	103349941	103359940	+	235.35	185.475	524.1	645.6	731.1	889.1	763.6	952.6
NM_001177843	Frmd4a	chr2	4400787	4410786	+	2193.35	553.35	583.1	501.1	952.35	552.1	645.6	556.6
NM_001177844	Frmd4a	chr2	4559565	4569564	+	538.35	250.1	629.6	667.1	745.1	671.1	789.6	707.6
NM_001177845	Tirap	chr9	35106588	35116587	-	312.35	293.6	389.6	376.1	516.6	598.1	560.1	642.6
NM_001177846	Tirap	chr9	35106262	35116261	-	313.35	293.6	377.1	370.1	503.1	570.6	541.6	616.1
NM_001177847	Tirap	chr9	35106202	35116201	-	313.35	293.6	375.1	367.6	501.1	566.1	538.6	613.1
NM_001177848	Wfdc6a	chr2	164422098	164432097	-	320.35	220.1	821.6	490.1	688.1	828.6	719.1	868.6
NM_001177849	Asph	chr4	9664163	9674162	-	357.1	277.35	248.1	345.6	454.6	410.6	570.6	467.6
NM_001177850	Asph	chr4	9664163	9674162	-	357.1	277.35	248.1	345.6	454.6	410.6	570.6	467.6
NM_001177851	Asph	chr4	9664163	9674162	-	357.1	277.35	248.1	345.6	454.6	410.6	570.6	467.6
NM_001177852	Asph	chr4	9638718	9648717	-	110.35	77.35	273.6	392.1	462.6	531.1	441.1	544.6
NM_001177853	Asph	chr4	9638718	9648717	-	110.35	77.35	273.6	392.1	462.6	531.1	441.1	544.6
NM_001177854	Asph	chr4	9638718	9648717	-	110.35	77.35	273.6	392.1	462.6	531.1	441.1	544.6
NM_001177855	Asph	chr4	9664163	9674162	-	357.1	277.35	248.1	345.6	454.6	410.6	570.6	467.6
NM_001177856	Asph	chr4	9664163	9674162	-	357.1	277.35	248.1	345.6	454.6	410.6	570.6	467.6
NM_001177857	Olfr1053	chr2	86140630	86150629	-	232.85	133.1	45.6	55.6	81.1	78.1	73.6	82.1
NM_001177858	Trim43c	chr9	88716217	88726216	+	196.35	126.35	135.1	119.6	158.1	162.6	180.6	182.6
NM_001177867	Sgo2a	chr1	58019499	58029498	+	280.85	341.6	289.1	211.1	388.6	349.1	365.1	423.1
NM_001177868	Rreb1	chr13	38005888	38015887	+	1165.35	581.85	778.1	826.1	1641.6	815.1	1177.1	928.1
NM_001177869	Rreb1	chr13	38067847	38077846	+	192.1	80.85	363.1	310.6	402.6	486.1	445.1	484.1
NM_001177871	Filip1l	chr16	57364605	57374604	+	404.1	915.6	313.6	399.1	440.1	435.1	380.6	437.1
NM_001177872	Trim15	chr17	37173103	37183102	-	870.35	497.85	593.6	318.6	737.1	679.1	711.6	691.6
NM_001177874	Gps1	chr11	120670096	120680095	+	108.85	258.1	895.1	1067.1	1081.1	1683.85	1125.1	1317.1
NM_001177878	Phka2	chrX	159280158	159290157	+	126.6	108.85	93.6	142.6	169.6	210.6	173.1	180.6
NM_001177879	Phka2	chrX	159280158	159290157	+	126.6	108.85	93.6	142.6	169.6	210.6	173.1	180.6
NM_001177881	Mfap3l	chr8	61103138	61113137	+	271.85	203.35	354.1	214.6	407.1	401.6	456.1	441.1
NM_001177882	Mfap3l	chr8	61103591	61113590	+	269.35	214.6	361.1	209.6	408.6	387.6	461.6	437.1
NM_001177883	Elavl2	chr4	91259734	91269733	-	956.225	2238.1	446.6	755.1	744.1	740.6	811.6	616.1
NM_001177884	Nsd2	chr5	33995456	34005455	+	242.85	80.85	171.6	195.6	288.1	308.1	307.1	304.6
NM_001177886	Igsf5	chr16	96157961	96167960	+	776.6	360.85	641.1	420.1	680.6	625.6	665.1	719.1
NM_001177887	Igsf5	chr16	96157957	96167956	+	779.1	360.85	639.6	420.1	680.6	624.6	664.1	719.1
NM_001177888	Cacna1g	chr11	94360025	94370024	-	2188.85	1016.1	1365.1	1133.6	2178.6	1051.6	1173.6	1110.1
NM_001177890	Cacna1g	chr11	94360025	94370024	-	2188.85	1016.1	1365.1	1133.6	2178.6	1051.6	1173.6	1110.1
NM_001177896	9830107B12Rik	chr17	48448479	48458478	-	542.1	474.6	808.6	380.6	684.6	817.1	696.35	880.1
NM_001177897	9830107B12Rik	chr17	48448479	48458478	-	542.1	474.6	808.6	380.6	684.6	817.1	696.35	880.1
NM_001177898	Skap1	chr11	96350417	96360416	+	1522.6	1512.6	709.1	708.1	644.6	632.1	671.1	667.1
NM_001177899	Skap1	chr11	96350417	96360416	+	1522.6	1512.6	709.1	708.1	644.6	632.1	671.1	667.1
NM_001177900	Rd3	chr1	191704331	191714330	+	523.35	329.6	929.6	525.6	654.6	918.6	710.6	884.6
NM_001177901	Zfp513	chr5	31354387	31364386	-	54.85	49.6	453.1	680.6	885.1	1243.1	846.1	1050.1
NM_001177902	Zfp518b	chr5	38837170	38847169	-	237.1	494.35	677.1	562.6	874.6	871.6	925.6	855.1
NM_001177937	Eda	chrX	99014212	99024211	+	330.1	521.6	138.1	188.1	268.6	286.1	330.1	242.1
NM_001177938	Eda	chrX	99014212	99024211	+	330.1	521.6	138.1	188.1	268.6	286.1	330.1	242.1
NM_001177939	Eda	chrX	99014212	99024211	+	330.1	521.6	138.1	188.1	268.6	286.1	330.1	242.1
NM_001177940	Eda	chrX	99014212	99024211	+	330.1	521.6	138.1	188.1	268.6	286.1	330.1	242.1
NM_001177941	Eda	chrX	99014212	99024211	+	330.1	521.6	138.1	188.1	268.6	286.1	330.1	242.1
NM_001177942	Eda	chrX	99014212	99024211	+	330.1	521.6	138.1	188.1	268.6	286.1	330.1	242.1
NM_001177943	Eda	chrX	99014212	99024211	+	330.1	521.6	138.1	188.1	268.6	286.1	330.1	242.1
NM_001177944	Eda	chrX	99014212	99024211	+	330.1	521.6	138.1	188.1	268.6	286.1	330.1	242.1
NM_001177945	Aamdc	chr7	97223705	97233704	-	128.1	120.6	263.1	360.1	560.1	599.6	559.1	523.6
NM_001177946	Aamdc	chr7	97223705	97233704	-	128.1	120.6	262.1	360.1	560.1	599.6	559.1	523.6
NM_001177947	Aamdc	chr7	97223705	97233704	-	128.1	120.6	262.1	360.1	560.1	599.6	559.1	523.6
NM_001177950	Rpgr	chrX	10078035	10088034	-	155.35	110.85	53.1	95.6	141.1	152.1	141.1	165.6
NM_001177951	Rpgr	chrX	10078035	10088034	-	155.35	110.85	53.1	95.6	141.1	152.1	141.1	165.6
NM_001177952	Rpgr	chrX	10077693	10087692	-	147.85	95.85	55.6	104.6	149.85	155.6	146.1	174.1
NM_001177953	Rpgr	chrX	10078035	10088034	-	155.35	110.85	53.1	95.6	141.1	152.1	141.1	165.6
NM_001177954	Rpgr	chrX	10078035	10088034	-	155.35	110.85	53.1	95.6	141.1	152.1	141.1	165.6
NM_001177955	Gpm6b	chrX	165122549	165132548	+	194.6	94.1	81.6	119.6	103.1	129.1	143.6	143.6
NM_001177956	Gpm6b	chrX	165122549	165132548	+	194.6	94.1	81.6	119.6	103.1	129.1	143.6	143.6
NM_001177957	Gpm6b	chrX	165122549	165132548	+	194.6	94.1	81.6	119.6	103.1	129.1	143.6	143.6
NM_001177958	Gpm6b	chrX	165122549	165132548	+	194.6	94.1	81.6	119.6	103.1	129.1	143.6	143.6
NM_001177959	Gpm6b	chrX	165122549	165132548	+	194.6	94.1	81.6	119.6	103.1	129.1	143.6	143.6
NM_001177960	Gpm6b	chrX	165122549	165132548	+	194.6	94.1	81.6	119.6	103.1	129.1	143.6	143.6
NM_001177961	Gpm6b	chrX	165016939	165026938	+	1202.35	1016.1	299.6	292.1	995.1	259.6	549.1	307.1
NM_001177962	Gpm6b	chrX	165016939	165026938	+	1200.85	1016.1	299.6	292.1	995.1	259.6	549.1	307.1
NM_001177964	Dcdc2c	chr12	28593337	28603336	-	1068.1	513.85	608.6	409.1	884.1	746.1	936.6	737.6
NM_001177965	Naa10	chrX	72960551	72970550	-	17.1	40.35	242.1	356.1	453.6	474.1	513.6	504.6
NM_001177966	4930480E11Rik	chrX	77408249	77418248	+	150.1	85.85	91.1	69.1	112.1	129.6	123.6	119.1
NM_001177967	Lclat1	chr17	73409980	73419979	+	465.1	414.85	430.1	432.1	597.1	532.6	743.6	557.6
NM_001177968	Lclat1	chr17	73409980	73419979	+	465.1	414.85	430.1	432.1	597.1	532.6	743.6	557.6
NM_001177973	Irak1	chrX	73062528	73072527	-	45.1	29.85	249.6	296.6	369.1	351.1	379.1	398.6
NM_001177974	Irak1	chrX	73062528	73072527	-	45.1	29.85	249.6	296.6	369.1	351.1	379.1	398.6
NM_001177975	Irak1	chrX	73062525	73072524	-	45.1	29.85	249.6	297.6	369.1	351.1	379.1	397.6
NM_001177976	Irak1	chrX	73062528	73072527	-	45.1	29.85	249.6	296.6	369.1	351.1	379.1	398.6
NM_001177977	Acsm2	chr7	119148563	119158562	+	958.475	291.85	306.1	191.1	255.1	317.6	323.6	344.1
NM_001177978	Acsm2	chr7	119155931	119165930	+	607.35	266.35	381.6	228.1	343.1	409.6	376.6	461.6
NM_001177980	Pde4b	chr4	102422257	102432256	+	727.35	307.35	399.6	397.6	434.1	490.6	479.1	455.1
NM_001177981	Pde4b	chr4	102442040	102452039	+	505.35	281.35	319.6	333.6	379.1	330.6	392.6	405.1
NM_001177982	Pde4b	chr4	102439755	102449754	+	497.6	295.1	287.1	292.1	329.1	296.1	356.1	387.1
NM_001177983	Pde4b	chr4	102106939	102116938	+	592.35	331.85	151.6	183.6	212.6	202.1	276.6	218.1
NM_001177985	Zmym3	chrX	100458521	100468520	-	52.1	87.1	345.6	291.1	414.6	379.1	361.1	323.1
NM_001177986	Zmym3	chrX	100458521	100468520	-	52.1	87.1	345.6	291.1	414.6	379.1	361.1	321.6
NM_001177987	Zmym3	chrX	100459292	100469291	-	50.6	89.35	340.6	280.1	404.6	364.1	356.1	310.1
NM_001177988	Zmym3	chrX	100458829	100468828	-	52.1	89.35	350.6	289.1	422.6	382.6	369.1	328.1
NM_001177995	Prdm16	chr4	154716331	154726330	-	5904.35	5875.35	2814.1	2465.6	10329.9	7806.1	1950.6	2157.6
NM_001178012	Sfxn3	chr19	45031015	45041014	+	625.85	970.725	924.6	952.6	1003.1	1054.6	1018.1	1033.1
NM_001178013	Sfxn3	chr19	45031015	45041014	+	625.85	970.725	924.6	952.6	1003.1	1054.6	1018.1	1033.1
NM_001178038	Fmo6	chr1	162759795	162769794	-	384.85	262.1	285.1	188.6	256.1	272.6	312.1	342.85
NM_001178049	Mitf	chr6	97901778	97911777	+	225.1	220.1	280.1	245.1	387.6	385.6	387.1	405.1
NM_001178058	Txnrd3	chr6	89615970	89625969	+	206.6	135.6	469.6	494.6	597.1	781.6	669.1	796.1
NM_001178059	Txnrd3	chr6	89615970	89625969	+	206.6	135.6	469.6	494.6	597.1	781.6	669.1	796.1
NM_001178060	Txnrd3	chr6	89615970	89625969	+	206.6	135.6	469.6	494.6	597.1	781.6	669.1	796.1
NM_001184706	Tfdp2	chr9	96073328	96083327	+	95.85	161.6	337.6	446.6	547.6	616.1	623.1	639.6
NM_001184708	Tfdp2	chr9	96073328	96083327	+	95.85	161.6	337.6	446.6	547.6	616.1	623.1	639.6
NM_001184709	Tfdp2	chr9	96135758	96145757	+	75.35	84.85	150.6	191.1	274.1	282.6	316.6	321.6
NM_001184710	Tfdp2	chr9	96136301	96146300	+	69.6	77.35	143.6	177.1	255.1	277.6	311.6	302.1
NM_001184711	Tfdp2	chr9	96136301	96146300	+	69.6	77.35	143.6	177.1	255.1	277.6	311.6	302.1
NM_001184969	Rhox3e	chrX	36513531	36523530	+	4.85	8.1	3.1	9.6	10.1	17.6	5.1	15.1
NM_001184980	Sult2a5	chr7	13352892	13362891	+	330.1	212.85	94.6	89.1	168.1	179.1	209.1	158.6
NM_001184981	Sult2a7	chr7	14221949	14231948	-	388.1	244.85	125.1	86.1	153.6	186.6	185.1	206.1
NM_001185002	Rhox13	chrX	37204717	37214716	+	663.35	220.1	225.6	101.6	370.6	202.1	525.6	219.6
NM_001185020	Wnk1	chr6	120010617	120020616	-	257.6	830.85	487.1	581.6	624.6	583.6	753.6	599.6
NM_001185021	Wnk1	chr6	120010617	120020616	-	257.6	830.85	487.1	581.6	624.6	583.6	753.6	599.6
NM_001185040	Gm5885	chr6	133501152	133511151	+	317.85	192.1	85.1	51.1	103.1	102.1	116.6	111.1
NM_001185083	Ins2	chr7	142228464	142238463	-	1441.22	542.6	1028.1	454.1	580.6	676.6	581.6	768.6
NM_001185084	Ins2	chr7	142228464	142238463	-	1438.22	542.6	1028.1	454.1	580.6	675.6	581.6	768.6
NM_001185153	Zpbp	chr11	11407420	11417419	-	660.35	585.1	157.1	194.1	462.6	346.1	650.6	353.6
NM_001185162	Wdr53	chr16	32061045	32071044	+	75.35	61.1	234.6	328.6	431.1	488.1	504.6	501.6
NM_001185164	Vegfb	chr19	6960020	6970019	-	136.6	184.1	762.1	919.6	939.6	1073.1	936.6	1033.1
NM_001185173	Zscan4b	chr7	10633978	10643977	-	99.35	45.35	51.1	43.6	60.6	87.1	78.1	71.1
NM_001185182	Pfdn6	chr17	34154305	34164304	-	48.1	47.6	653.1	898.6	1049.1	1643.6	1072.6	1213.1
NM_001190156	Snx7	chr3	117657586	117667585	-	1016.35	651.1	239.6	243.6	404.6	330.6	399.6	316.6
NM_001190161	Psrc1	chr3	108286120	108296119	+	148.85	123.6	566.6	694.6	748.1	914.35	842.6	810.1
NM_001190179	Nup35	chr2	80464608	80474607	+	76.6	111.85	112.1	181.6	350.1	397.6	407.1	363.1
NM_001190187	Nrg3	chr14	39190046	39200045	-	4463.1	4078.85	632.6	701.1	2875.1	741.6	774.6	605.6
NM_001190188	Nrg3	chr14	39190046	39200045	-	4463.1	4078.85	632.6	701.1	2875.1	741.6	774.6	605.6
NM_001190258	Rps27rt	chr3	90115955	90125954	-	76.6	102.6	331.6	418.6	666.6	593.1	610.1	634.1
NM_001190264	Mrps36	chr13	100876168	100886167	-	94.35	89.35	280.1	327.6	553.1	652.6	560.1	677.1
NM_001190297	Gpr155	chr2	73211825	73221824	-	1169.35	1198.22	301.1	292.1	521.1	574.1	518.6	534.1
NM_001190302	Gm14326	chr2	177594082	177604081	-	22.1	61.1	75.6	132.6	148.1	171.1	172.1	174.1
NM_001190310	Clec4b1	chr6	123021921	123031920	+	737.6	386.85	246.1	119.6	299.1	305.1	313.1	297.1
NM_001190313	C1qtnf5	chr9	44008067	44018066	+	128.1	59.6	738.1	623.1	773.6	967.6	803.1	987.6
NM_001190314	Mfrp	chr9	44008067	44018066	+	128.1	59.6	738.1	623.1	773.6	967.6	803.1	986.6
NM_001190319	C1qtnf5	chr9	44013606	44023605	+	59.85	38.1	747.1	763.85	838.1	1003.1	860.1	981.1
NM_001190320	Clec4n	chr6	123201802	123211801	+	276.35	204.35	126.1	104.6	164.1	155.6	203.1	170.6
NM_001190321	Clec4n	chr6	123201802	123211801	+	276.35	204.35	126.1	104.6	164.1	155.6	203.1	170.6
NM_001190322	Chchd7	chr4	3933888	3943887	+	167.35	164.85	158.6	261.1	429.6	459.1	466.6	411.1
NM_001190323	Chchd7	chr4	3933888	3943887	+	167.35	164.85	158.6	261.1	429.6	459.1	466.6	411.1
NM_001190324	Chchd7	chr4	3933888	3943887	+	167.35	164.85	158.6	261.1	429.6	459.1	466.6	411.1
NM_001190325	Igll1	chr16	16676850	16686849	-	181.35	144.85	384.6	341.1	668.1	648.1	681.1	648.6
NM_001190327	Tmsb10	chr6	72930732	72940731	-	147.85	414.85	530.1	739.1	829.6	867.1	888.1	839.6
NM_001190330	Ces2a	chr8	105455635	105465634	+	376.35	264.1	518.6	259.1	522.1	574.1	516.1	644.6
NM_001190332	Frmd7	chrX	50026647	50036646	-	255.6	213.85	84.1	97.1	106.1	110.6	108.6	129.6
NM_001190333	Ccr6	chr17	8449875	8459874	+	592.35	438.6	819.1	420.1	666.6	727.6	695.1	766.6
NM_001190334	Ccr6	chr17	8457639	8467638	+	699.225	462.85	840.6	381.6	652.6	625.6	700.1	696.1
NM_001190335	Ccr6	chr17	8457639	8467638	+	699.225	462.85	840.6	381.6	652.6	625.6	700.1	696.1
NM_001190336	Ccr6	chr17	8457639	8467638	+	699.225	462.85	840.6	381.6	652.6	625.6	700.1	696.1
NM_001190337	Ccr6	chr17	8457639	8467638	+	699.225	462.85	840.6	381.6	652.6	625.6	700.1	696.1
NM_001190338	Ccr6	chr17	8458890	8468889	+	786.1	484.1	793.6	366.6	624.6	585.1	653.6	663.1
NM_001190343	Ccm2	chr11	6491887	6501886	+	71.1	87.1	311.6	360.1	570.6	600.6	561.1	630.1
NM_001190344	Ccm2	chr11	6505183	6515182	+	107.35	71.85	481.85	408.6	660.6	792.1	706.6	808.6
NM_001190352	Tmem132b	chr5	125604482	125614481	+	2450.85	2523.35	1435.35	1181.1	2922.6	1299.1	1374.1	1159.1
NM_001190356	Gm4832	chr17	88427940	88437939	+	298.35	222.35	398.6	283.1	476.1	472.6	471.6	549.1
NM_001190357	Naxd	chr8	11542506	11552505	+	155.35	353.1	326.1	365.6	530.1	572.1	570.6	620.1
NM_001190371	Ankrd29	chr18	12433778	12443777	-	1097.1	1021.35	502.1	381.6	595.1	538.6	633.1	512.6
NM_001190373	Kcng2	chr18	80402470	80412469	-	2376.35	2537.47	1154.1	852.1	1869.1	1034.1	1201.1	987.6
NM_001190374	Adamtsl3	chr7	81979902	81989901	+	4435.23	3452.1	1025.1	660.1	2108.6	765.6	1031.6	806.6
NM_001190376	Camta2	chr11	70573932	70583931	-	424.85	336.6	703.6	686.6	699.1	797.6	789.6	812.6
NM_001190378	Camta2	chr11	70573932	70583931	-	424.85	336.6	703.6	686.6	699.1	797.6	789.6	812.6
NM_001190379	Camta2	chr11	70573932	70583931	-	424.85	336.6	703.6	686.6	699.1	797.6	789.6	812.6
NM_001190381	Olfr596	chr7	102953930	102963929	+	271.85	184.1	85.1	78.1	120.1	159.1	134.6	147.1
NM_001190385	Caly	chr7	139657462	139667461	-	666.85	1253.22	639.6	789.1	700.1	793.1	724.6	808.6
NM_001190386	Caly	chr7	139657215	139667214	-	660.35	1257.47	635.6	789.1	700.1	794.1	720.1	810.1
NM_001190400	Bend7	chr2	4717642	4727641	+	1519.1	1442.6	380.6	387.6	709.6	406.1	460.6	456.1
NM_001190401	Usp34	chr11	23251895	23261894	+	53.35	68.1	217.6	288.1	527.6	503.1	467.6	448.1
NM_001190402	Pkib	chr10	57522077	57532076	+	222.6	220.1	132.6	108.6	171.6	196.1	167.6	216.6
NM_001190403	Amy2b	chr3	113059044	113069043	-	334.1	270.85	72.1	70.1	107.1	103.1	107.6	119.1
NM_001190404	Amy2b	chr3	113059044	113069043	-	334.1	270.85	72.1	70.1	107.1	103.1	107.6	119.1
NM_001190406	Gas2l1	chr11	5010328	5020327	-	284.6	996.1	1039.6	1444.1	1206.6	2170.1	1438.35	1548.1
NM_001190408	Gas2l1	chr11	5010328	5020327	-	284.6	995.35	1039.6	1444.1	1206.6	2170.1	1438.35	1548.1
NM_001190409	Magt1	chrX	105050409	105060408	-	11.35	25.35	83.6	146.6	236.1	208.1	251.1	205.1
NM_001190414	Gne	chr4	44067718	44077717	-	459.35	648.35	423.1	488.1	681.6	703.6	797.1	701.1
NM_001190436	Fau	chr19	6102977	6112976	+	131.1	98.6	537.1	782.6	921.6	1637.1	1059.1	1078.6
NM_001190437	Abhd11	chr5	135033006	135043005	+	158.1	254.1	526.6	726.1	931.6	1111.6	1007.1	998.1
NM_001190443	Abcf2	chr5	24777466	24787465	-	151.85	264.1	481.1	505.6	738.6	879.6	854.6	860.6
NM_001190444	Aamp	chr1	74318898	74328897	-	89.35	66.85	652.1	741.6	871.6	1152.85	896.1	1141.1
NM_001190445	Faap20	chr4	155329423	155339422	+	121.1	129.6	637.6	722.1	948.6	1019.6	948.1	1047.1
NM_001190448	Ddc	chr11	11843145	11853144	-	401.85	454.6	317.6	278.1	347.6	399.6	383.1	418.1
NM_001190449	Ddah2	chr17	35273011	35283010	+	132.6	279.1	645.6	928.85	868.6	1043.1	950.6	954.1
NM_001190451	Dcn	chr10	97310362	97320361	+	369.85	220.1	194.6	194.6	174.6	199.1	211.6	223.1
NM_001190453	Dctn2	chr10	127097131	127107130	+	137.85	779.35	681.6	885.1	902.35	1061.1	1005.6	994.1
NM_001190454	Dctn2	chr10	127097131	127107130	+	137.85	779.35	680.6	885.1	901.6	1061.1	1005.6	994.1
NM_001190461	Hilpda	chr6	29267487	29277486	+	321.1	358.1	435.1	423.1	650.6	632.1	682.6	660.6
NM_001190466	Dact1	chr12	71351658	71361657	+	1046.72	1033.6	523.1	525.1	891.6	562.1	630.1	542.6
NM_001190473	Dapk3	chr10	81014097	81024096	+	62.85	43.35	540.1	1311.1	1160.1	3090.35	1132.6	1621.6
NM_001190474	Dapk3	chr10	81013841	81023840	+	87.85	51.6	619.6	1383.6	1244.1	4515.1	1246.6	1926.1
NM_001190483	Pcsk5	chr19	17809997	17819996	-	3002.97	1192.85	592.6	547.1	2410.1	628.1	870.6	668.1
NM_001190490	Dmpk	chr7	18812783	18822782	+	119.6	82.85	1051.6	1123.35	989.6	1531.6	972.1	1205.1
NM_001190491	Dmpk	chr7	18812783	18822782	+	119.6	82.85	1051.6	1123.35	989.6	1531.6	972.1	1205.1
NM_001190703	Dlk1	chr12	109414381	109424380	+	2806.1	2003.1	1143.6	1276.6	2226.1	983.1	1231.6	1069.1
NM_001190704	Dlk1	chr12	109414381	109424380	+	2806.1	2003.1	1143.6	1276.6	2225.1	983.1	1231.6	1069.1
NM_001190705	Dlk1	chr12	109414381	109424380	+	2806.1	2003.1	1143.6	1276.6	2225.1	983.1	1231.6	1069.1
NM_001190717	Dbf4	chr5	8467717	8477716	-	56.35	183.1	195.6	234.6	427.1	397.6	445.85	426.1
NM_001190718	Dcaf12l1	chrX	43874039	43884038	-	255.6	428.1	138.1	185.1	460.1	241.1	583.6	262.1
NM_001190732	Gm20594	chr6	79790014	79800013	+	467.475	231.6	171.6	125.1	172.6	213.6	221.1	216.6
NM_001190733	Dcun1d4	chr5	73643369	73653368	+	246.35	460.1	363.6	435.1	596.1	690.1	602.6	621.1
NM_001190734	Dcun1d4	chr5	73633398	73643397	+	572.475	411.85	521.1	351.1	580.6	631.6	601.6	694.1
NM_001190786	Ddx19b	chr8	111753384	111763383	-	203.1	335.1	330.6	356.1	781.6	626.1	971.1	601.6
NM_001190795	Ddx55	chr5	124685927	124695926	+	19.35	27.35	282.1	386.6	651.6	659.1	635.1	654.6
NM_001190800	Ddx19b	chr8	111749403	111759402	-	207.85	318.85	316.6	299.6	620.6	538.6	749.6	460.6
NM_001190804	Dnajb11	chr16	22671595	22681594	+	76.6	68.1	344.1	321.6	635.6	532.6	760.6	584.6
NM_001190805	Dnajb11	chr16	22671595	22681594	+	76.6	68.1	344.1	321.6	635.6	532.6	760.6	584.6
NM_001190817	Dnajc1	chr2	18392642	18402641	-	557.1	473.1	231.1	288.1	435.6	449.1	515.6	448.1
NM_001190830	Jak3	chr8	72124027	72134026	+	194.6	852.35	887.6	950.6	982.1	1193.1	1114.6	1156.1
NM_001190846	Kat2b	chr17	53886154	53896153	+	52.1	72.6	270.1	271.6	499.6	455.6	518.6	477.1
NM_001190852	Pdlim5	chr3	142096458	142106457	-	271.85	766.85	223.1	349.6	409.6	560.1	454.1	465.6
NM_001190853	Pdlim5	chr3	142096458	142106457	-	271.85	766.85	223.1	349.6	409.6	560.1	454.1	465.6
NM_001190854	Pdlim5	chr3	142096458	142106457	-	271.85	766.85	223.1	349.6	409.6	560.1	454.1	465.6
NM_001190855	Pdlim5	chr3	142096458	142106457	-	271.85	766.85	223.1	349.6	409.6	560.1	454.1	465.6
NM_001190856	Pdlim5	chr3	142096458	142106457	-	271.85	766.85	223.1	349.6	409.6	560.1	454.1	465.6
NM_001190857	Pdlim5	chr3	142092612	142102611	-	168.85	556.85	224.1	335.6	436.1	580.6	482.1	502.6
NM_001190869	Kcne3	chr7	99820877	99830876	+	1965.35	2254.6	894.1	667.6	783.1	721.6	708.6	750.6
NM_001190870	Kcne3	chr7	99822890	99832889	+	1965.35	2211.35	917.6	678.6	823.6	732.1	722.1	742.6
NM_001190871	Kcne3	chr7	99822890	99832889	+	1965.35	2211.35	916.6	678.6	823.6	732.1	722.1	741.1
NM_001190885	Kcnip1	chr11	33788687	33798686	-	2308.6	1170.1	1025.1	704.6	896.6	711.6	788.6	755.6
NM_001190886	Kcnip1	chr11	33938194	33948193	-	831.85	361.6	851.1	432.1	584.1	719.1	566.6	717.1
NM_001190911	Kirrel3	chr9	34395027	34405026	+	3530.35	2457.85	816.1	805.6	1725.6	733.1	860.1	758.1
NM_001190912	Kirrel3	chr9	34395027	34405026	+	3530.35	2457.85	816.1	805.6	1725.6	733.1	860.1	758.1
NM_001190913	Kirrel3	chr9	34395027	34405026	+	3530.35	2457.85	816.1	805.6	1725.6	733.1	860.1	758.1
NM_001190914	Kirrel3	chr9	34395027	34405026	+	3530.35	2457.85	816.1	805.6	1725.6	733.1	860.1	758.1
NM_001190950	Kcne3	chr7	99822890	99832889	+	1965.35	2211.35	916.6	678.6	823.6	732.1	722.1	741.1
NM_001190974	Axl	chr7	25483159	25493158	-	690.6	281.35	888.6	591.6	750.6	862.6	753.6	872.1
NM_001190975	Axl	chr7	25483159	25493158	-	690.6	281.35	888.6	591.6	750.6	862.6	753.6	872.1
NM_001190978	Kif17	chr4	137984562	137994561	+	1190.6	1688.85	1375.85	1012.6	971.6	1208.6	1037.1	1131.1
NM_001190984	Lancl1	chr1	67072994	67082993	-	214.1	151.85	422.1	395.1	559.1	638.1	592.1	641.6
NM_001190985	Lancl1	chr1	67073032	67083031	-	216.35	153.6	425.1	397.6	560.1	645.6	592.1	644.6
NM_001190989	Ndfip2	chr14	105491058	105501057	+	368.85	430.1	180.1	249.6	366.6	362.1	416.6	371.1
NM_001191001	Lins1	chr7	66334637	66344636	+	94.35	71.1	200.6	227.1	432.1	561.1	503.6	556.6
NM_001191004	Lsm6	chr8	79542782	79552781	-	199.85	235.35	319.6	341.1	510.6	523.6	513.6	532.1
NM_001191008	Sstr5	chr17	25711263	25721262	-	1103.6	1249.85	1459.85	878.35	1109.1	1460.6	1143.1	1229.6
NM_001191012	Mpig6b	chr17	35280161	35290160	-	219.35	1632.1	809.35	961.1	911.1	963.1	908.1	985.6
NM_001191018	Krtap22-2	chr16	88802648	88812647	-	260.85	146.1	149.1	146.6	240.1	288.1	244.6	290.6
NM_001191023	Dync1i1	chr6	5720639	5730638	+	739.6	911.35	385.6	382.6	532.6	463.6	521.6	518.6
NM_001191025	Dync1i1	chr6	5720639	5730638	+	739.6	911.35	385.6	382.6	532.6	463.6	521.6	518.6
NM_001191026	Dync1i1	chr6	5720639	5730638	+	739.6	911.35	385.6	382.6	532.6	463.6	521.6	518.6
NM_001191027	Dync1i1	chr6	5720639	5730638	+	739.6	911.35	385.6	382.6	532.6	463.6	521.6	518.6
NM_001191032	Cypt14	chrX	38947482	38957481	-	178.1	95.85	99.1	87.6	134.6	150.1	126.1	148.1
NM_001191044	Ddx43	chr9	78298059	78308058	+	2201.6	3924.1	772.1	739.1	1370.1	841.1	1269.6	832.1
NM_001191051	Lysmd4	chr7	66867364	66877363	+	133.85	106.35	449.6	502.1	600.6	726.1	599.6	806.6
NM_001193266	Mdga2	chr12	67264324	67274323	-	4204.1	2771.47	569.1	628.1	4385.1	805.6	1043.1	893.6
NM_001193271	Meis1	chr11	18963970	18973969	-	4904.48	1025.85	796.6	777.1	3838.1	660.1	1417.1	632.1
NM_001193274	BC048679	chr7	81143079	81153078	-	566.85	649.85	654.1	778.1	800.6	816.1	851.6	842.6
NM_001193303	Lims1	chr10	58225195	58235194	+	103.35	58.1	239.6	212.1	341.6	381.6	373.6	368.1
NM_001193305	Mical2	chr7	111820043	111830042	+	1912.6	1386.47	1076.1	939.6	1254.6	1028.6	1204.1	1096.1
NM_001193309	Morc4	chrX	138767404	138777403	-	1006.85	338.1	301.1	235.6	748.1	289.6	444.1	349.1
NM_001193619	Cldn7	chr11	69850605	69860604	+	575.35	4340.35	616.1	1111.1	1008.6	1254.1	973.6	941.1
NM_001193631	Prss51	chr14	64326145	64336144	+	374.85	423.35	564.6	331.6	508.6	575.1	503.6	627.1
NM_001193645	Galns	chr8	123333227	123343226	-	119.6	109.85	616.1	661.6	757.6	1073.1	723.1	978.6
NM_001193659	Cldn12	chr5	5559850	5569849	-	289.85	335.1	246.1	345.6	476.1	463.6	496.1	477.1
NM_001193660	Cldn12	chr5	5559790	5569789	-	291.85	333.1	247.1	342.1	476.1	463.6	499.1	478.1
NM_001193661	Cldn12	chr5	5559850	5569849	-	289.85	335.1	246.1	345.6	476.1	463.6	496.1	477.1
NM_001193666	Gm13304	chr4	41898613	41908612	+	0.1	0.1	0.1	0.1	0.1	0.1	0.1	0.1
NM_001193667	Gm1987	chr4	42768994	42778993	-	309.6	185.475	392.1	253.1	291.6	385.6	342.1	391.1
NM_001193668	Gm10591	chr4	41898613	41908612	+	0.1	0.1	0.1	0.1	0.1	0.1	0.1	0.1
NM_001194921	Cldn18	chr9	99594321	99604320	-	467.475	308.35	323.6	219.6	337.6	338.6	352.6	402.6
NM_001194922	Cldn18	chr9	99587117	99597116	-	650.85	343.85	457.1	273.6	440.1	443.1	414.1	539.6
NM_001194923	Cldn18	chr9	99594321	99604320	-	467.475	308.35	323.6	219.6	337.6	338.6	352.6	402.6
NM_001194940	Dlc1	chr8	37414597	37424596	-	741.85	385.85	307.6	194.6	323.1	323.1	382.1	336.1
NM_001194941	Dlc1	chr8	37195209	37205208	-	1672.85	1629.1	400.6	397.6	560.1	416.1	536.6	408.1
NM_001195003	Kat7	chr11	95196073	95206072	-	107.35	82.35	261.1	317.6	621.6	579.6	631.1	664.1
NM_001195004	Kat7	chr11	95196073	95206072	-	107.35	82.35	261.1	317.6	621.6	579.6	631.1	664.1
NM_001195006	Ndrg4	chr8	96424684	96434683	+	218.6	339.6	967.1	873.6	1003.1	1604.1	1036.6	1219.1
NM_001195023	Nploc4	chr11	120323527	120333526	-	87.85	88.1	378.1	457.1	635.6	643.1	645.6	678.1
NM_001195025	Nuak2	chr1	132238863	132248862	+	1453.85	703.1	1066.1	850.1	1170.1	829.6	1272.1	972.1
NM_001195031	Pag1	chr3	9893740	9903739	-	2203.35	1330.97	552.6	535.6	1185.6	522.1	712.6	616.1
NM_001195033	Abhd12b	chr12	70195905	70205904	+	588.6	342.35	546.6	410.6	514.6	672.1	593.1	617.85
NM_001195034	Acp4	chr7	43901629	43911628	-	199.35	185.475	840.6	720.1	863.6	1028.6	972.1	983.1
NM_001195036	Ect2l	chr10	18081576	18091575	-	270.6	176.85	358.1	286.1	603.1	486.1	760.6	471.6
NM_001195046	Pak3	chrX	142471283	142481282	+	209.85	88.6	44.6	61.1	77.1	72.6	73.6	78.1
NM_001195047	Pak3	chrX	142471283	142481282	+	209.85	88.6	44.6	61.1	77.1	72.6	73.6	78.1
NM_001195048	Pak3	chrX	142296587	142306586	+	555.1	591.35	137.1	139.1	207.1	175.1	220.1	143.6
NM_001195049	Pak3	chrX	142443741	142453740	+	376.35	366.35	141.6	158.6	159.6	160.6	216.6	172.1
NM_001195065	Phactr2	chr10	13345141	13355140	-	1827.85	2372.6	688.1	606.1	1161.6	645.6	753.6	666.1
NM_001195066	Phactr2	chr10	13259715	13269714	-	296.1	246.1	236.6	232.1	263.1	338.6	310.6	365.1
NM_001195074	Kcnmb3	chr3	32541119	32551118	-	348.35	255.6	507.6	441.6	640.6	735.1	633.6	703.6
NM_001195083	Phc2	chr4	128616364	128626363	+	1147.1	322.85	895.1	839.1	808.6	834.6	820.6	923.6
NM_001195084	Plscr2	chr9	92152655	92162654	+	179.35	132.6	194.6	203.1	243.6	310.1	283.1	326.6
NM_001195086	Ppfia1	chr7	144102467	144112466	-	570.85	471.35	605.1	821.6	680.6	757.6	700.1	775.6
NM_001195088	Tmc8	chr11	117668484	117678483	+	188.35	1454.6	1105.1	1384.6	1254.6	2225.1	1498.35	1526.6
NM_001195089	Tmc8	chr11	117668123	117678122	+	187.35	1451.97	1097.6	1369.6	1253.1	2110.6	1498.35	1526.1
NM_001195090	Tmc8	chr11	117668123	117678122	+	187.35	1451.97	1097.6	1369.6	1253.1	2110.6	1498.35	1523.6
NM_001195091	Ccer2	chr7	28450599	28460598	+	292.85	484.1	875.6	629.1	970.6	1102.6	933.1	1029.1
NM_001195094	Cfap73	chr5	120767301	120777300	-	288.1	377.1	716.6	512.1	790.6	935.1	786.6	913.6
NM_001195096	Phactr2	chr10	13195034	13205033	-	920.6	503.85	249.6	279.1	370.6	327.6	410.1	387.1
NM_001195097	3425401B19Rik	chr14	32402230	32412229	-	642.1	258.85	784.1	443.6	699.1	780.6	709.6	770.6
NM_001195128	Gm5294	chr5	138800835	138810834	+	1875.35	1649.35	952.6	562.6	1375.6	799.6	943.6	752.6
NM_001195130	Phc2	chr4	128543495	128553494	+	869.1	949.225	722.1	772.1	787.6	804.1	793.6	915.1
NM_001195189	Tex50	chr1	160981885	160991884	-	99.35	258.1	229.1	199.1	383.1	347.1	411.1	412.1
NM_001195205	Trmt2a	chr16	18061747	18071746	+	37.6	53.6	405.6	685.1	836.1	1070.1	824.1	947.1
NM_001195229	Nek10	chr14	7643949	7653948	-	350.85	266.35	238.6	192.1	288.1	292.6	297.1	342.85
NM_001195244	Pet100	chr8	3666551	3676550	+	59.85	50.35	351.1	362.1	643.6	773.1	637.6	759.1
NM_001195253	Gm3336	chr8	71166192	71176191	+	231.6	304.1	952.6	798.1	1075.1	1371.6	1418.1	1195.85
NM_001195255	Gfy	chr7	44824022	44834021	-	1403.85	4476.6	1673.1	1661.1	1513.1	3348.6	1440.6	1498.1
NM_001195258	Tgfbr3l	chr8	4293214	4303213	+	216.35	216.35	891.6	903.6	1056.1	1148.1	1201.1	1034.1
NM_001195265	Pdzd7	chr19	45029212	45039211	-	845.35	1111.6	933.6	947.1	1040.1	1026.85	1029.6	1040.35
NM_001195268	Cbarp	chr10	79968222	79978221	-	119.6	313.35	1043.6	1503.1	1152.6	2384.6	1220.6	1529.6
NM_001195271	Tex13c1	chrX	42674866	42684865	+	293.85	112.35	85.1	69.1	80.1	87.1	86.1	115.6
NM_001195284	Fsd1l	chr4	53626471	53636470	+	779.1	941.35	572.6	498.6	646.1	618.6	710.6	627.1
NM_001195298	Kifc1	chr17	34104608	34114607	-	72.6	297.1	423.1	446.6	762.1	884.1	703.6	782.1
NM_001195338	Bbip1	chr19	53928059	53938058	-	104.6	71.1	152.6	235.6	458.1	488.1	406.1	460.6
NM_001195348	Bbip1	chr19	53928059	53938058	-	104.6	71.1	152.6	235.6	458.1	488.1	406.1	460.6
NM_001195383	2300003K06Rik	chr11	99723893	99733892	-	246.35	131.6	258.1	172.6	331.6	375.1	323.6	330.1
NM_001195390	Commd7	chr2	153469702	153479701	-	421.1	188.35	520.6	363.6	668.1	590.1	741.6	613.1
NM_001195413	Cngb1	chr8	96028214	96038213	-	247.6	303.1	668.6	475.1	686.1	841.1	654.6	737.6
NM_001195421	H4c17	chr13	21990916	22000915	+	2.1	2.35	3.1	36.1	11.85	21.1	24.1	28.6
NM_001195431	Islr	chr9	58060838	58070837	-	826.85	411.85	1382.1	687.6	898.6	1082.6	885.6	1047.1
NM_001195435	Fam240b	chr13	64640607	64650606	-	226.1	168.1	128.1	113.6	178.6	168.6	223.1	216.6
NM_001195437	Fam240a	chr9	110740967	110750966	-	297.1	256.6	472.1	363.6	627.1	664.6	726.6	607.6
NM_001195485	Srsf7	chr17	80509735	80519734	-	121.1	102.6	211.1	364.6	622.6	599.6	556.6	597.1
NM_001195486	Srsf7	chr17	80509735	80519734	-	121.1	102.6	211.1	364.6	622.6	599.6	556.6	597.1
NM_001195487	Srsf7	chr17	80509735	80519734	-	121.1	102.6	211.1	364.6	622.6	599.6	556.6	597.1
NM_001195496	Dclk2	chr3	86823192	86833191	-	443.35	794.85	437.1	566.6	830.6	647.1	744.6	673.6
NM_001195497	Dclk2	chr3	86823192	86833191	-	443.35	794.85	437.1	566.6	829.6	647.1	744.6	673.6
NM_001195498	Dclk2	chr3	86823192	86833191	-	443.35	794.85	437.1	566.6	829.6	647.1	744.6	673.6
NM_001195499	Dclk2	chr3	86823192	86833191	-	443.35	794.85	437.1	566.6	829.6	647.1	744.6	673.6
NM_001195500	Dclk2	chr3	86823192	86833191	-	443.35	794.85	437.1	566.6	829.6	647.1	744.6	673.6
NM_001195529	Tpbgl	chr7	99271311	99281310	-	3587.6	3107.85	1406.1	1090.6	2385.1	1390.1	1392.6	1166.1
NM_001195531	Gm5741	chr8	85789612	85799611	-	43.6	54.35	483.1	537.1	839.1	1102.6	818.1	970.1
NM_001195537	Smpd5	chr15	76173572	76183571	+	727.35	1081.6	1169.1	746.1	1240.6	1064.1	1378.6	969.1
NM_001195538	Dclk1	chr3	55144785	55154784	+	1684.22	945.6	573.6	429.6	889.85	571.1	779.1	642.6
NM_001195539	Dclk1	chr3	55364149	55374148	+	656.1	313.35	356.1	239.6	383.1	443.1	351.1	415.1
NM_001195540	Dclk1	chr3	55364149	55374148	+	656.1	313.35	356.1	239.6	383.1	443.1	351.1	415.1
NM_001195544	Lrrc3c	chr11	98484117	98494116	+	325.35	403.35	627.1	567.6	762.6	809.6	743.6	852.6
NM_001195565	Camta1	chr4	151941226	151951225	-	155.35	147.1	520.6	602.1	711.6	786.6	850.6	718.1
NM_001195579	Trpc5os	chrX	143234578	143244577	+	215.35	105.1	90.1	68.1	99.1	96.6	121.6	115.6
NM_001195596	Smlr1	chr10	25407171	25417170	-	347.35	265.1	479.6	322.6	542.6	500.6	508.6	591.1
NM_001195601	1700015G11Rik	chr7	51660465	51670464	-	292.85	229.85	162.6	151.6	257.1	257.6	265.1	292.6
NM_001195617	Dcdc2a	chr13	25234987	25244986	+	1996.6	2127.72	645.6	585.1	1053.6	725.6	967.6	670.1
NM_001195632	Arhgap32	chr9	32022284	32032283	+	102.1	116.6	211.1	197.1	335.6	330.6	331.1	297.1
NM_001195633	Epg5	chr18	77976681	77986680	+	112.1	175.85	379.1	547.1	666.6	727.6	784.1	753.6
NM_001195634	Defa2	chr8	21863533	21873532	+	2.1	3.35	1.6	0.1	1.1	0.1	0.1	2.1
NM_001195662	Rp1	chr1	4474465	4484464	-	470.6	347.35	273.6	164.1	308.1	332.1	352.6	342.1
NM_001195672	Ccdc170	chr10	4454872	4464871	+	242.85	157.6	327.6	237.6	370.6	402.6	423.1	452.1
NM_001195673	Prr22	chr17	57072276	57082275	+	62.85	52.85	753.1	709.6	1003.1	1342.1	957.6	1116.6
NM_001195674	Nuggc	chr14	65837716	65847715	+	434.35	404.6	432.1	295.1	444.1	526.6	431.1	553.6
NM_001195681	Colca2	chr9	51184855	51194854	-	1464.85	1067.72	599.6	533.6	847.1	683.6	686.6	720.1
NM_001195687	Sgo2b	chr8	64400205	64410204	-	701.35	405.6	246.1	167.1	388.6	294.6	426.1	339.1
NM_001195693	Plscr5	chr9	92070146	92080145	+	314.35	177.85	144.6	147.1	203.1	171.1	192.6	212.6
NM_001195710	Tmem95	chr11	69763882	69773881	-	353.475	320.35	643.1	859.1	980.6	1010.6	1036.6	1078.6
NM_001195726	Fam181a	chr12	103276218	103286217	+	785.35	535.1	1060.6	1421.6	891.6	1637.1	939.6	1361.6
NM_001195727	Gm5901	chr7	105019245	105029244	+	56.35	50.35	270.6	188.1	339.1	358.1	323.6	365.1
NM_001195730	Dcdc2b	chr4	129503066	129513065	-	82.85	78.85	668.6	631.1	859.1	1021.6	892.6	930.6
NM_001195732	Alkal1	chr1	6424555	6434554	+	1504.85	1021.35	379.1	259.1	521.1	383.1	497.1	418.1
NM_001195748	Rgs22	chr15	36135547	36145546	-	307.35	993.35	462.6	489.1	622.6	618.1	667.1	684.6
NM_001195760	S100a2	chr3	90492554	90502553	+	280.85	277.35	606.1	387.6	728.1	759.6	889.1	749.6
NM_001195767	Lrrc74a	chr12	86776143	86786142	+	403.1	363.85	548.1	327.6	485.1	548.6	498.1	561.6
NM_001195774	Gprc5b	chr7	118589435	118599434	-	934.85	1126.1	786.6	865.1	1379.6	919.6	1018.1	882.6
NM_001195816	Pld5	chr1	176036509	176046508	-	544.35	282.85	366.6	290.1	336.6	430.1	358.1	454.1
NM_001197024	Unkl	chr17	25402374	25412373	+	95.85	101.35	441.6	629.1	844.1	1013.1	873.1	931.1
NM_001197028	Vit	chr17	78810492	78820491	+	1039.35	318.85	343.1	339.6	351.6	399.6	364.1	438.1
NM_001197041	Ccdc7a	chr8	129786974	129796973	-	174.1	100.1	80.1	77.1	126.6	118.1	107.6	98.6
NM_001197046	Cep43	chr17	8379350	8389349	+	108.85	104.35	189.6	256.1	341.6	340.1	307.1	368.1
NM_001197082	Rcc1	chr4	132068062	132078061	-	58.35	65.35	431.1	634.6	825.6	820.6	791.6	851.6
NM_001197147	Slc4a4	chr5	89030119	89040118	+	3273.6	1523.35	505.6	518.6	1599.1	549.6	659.6	586.1
NM_001197321	Foxp1	chr6	99238477	99248476	-	687.35	411.85	463.6	536.6	409.6	433.6	466.6	484.1
NM_001197322	Foxp1	chr6	99000260	99010259	-	160.85	309.1	335.1	693.1	580.6	566.1	617.6	673.6
NM_001198560	H2-Q7	chr17	35653131	35663130	+	72.6	59.6	65.1	95.6	132.1	81.1	90.6	71.1
NM_001198561	H2-Q7	chr17	35653131	35663130	+	72.6	59.6	65.1	95.6	132.1	81.1	90.6	71.1
NM_001198565	Sulf1	chr1	12757654	12767653	+	964.85	901.6	416.6	558.6	505.6	460.1	517.1	480.1
NM_001198566	Sulf1	chr1	12757654	12767653	+	964.85	901.6	416.6	558.6	505.6	460.1	517.1	480.1
NM_001198570	Abi2	chr1	60443778	60453777	+	201.85	142.35	211.1	309.1	466.35	525.1	487.6	447.1
NM_001198571	Abi2	chr1	60443778	60453777	+	201.85	142.35	211.1	309.1	466.35	525.1	487.6	447.1
NM_001198573	Usp40	chr1	87931274	87941273	-	614.35	417.1	276.1	219.6	433.6	350.1	451.1	367.1
NM_001198587	Nrxn3	chr12	88756274	88766273	+	620.6	302.1	369.1	234.6	358.1	442.6	357.1	403.1
NM_001198635	Map7	chr10	20019666	20029665	+	357.1	3788.47	468.1	945.6	676.6	879.6	708.6	771.6
NM_001198765	Postn	chr3	54263528	54273527	+	523.35	340.6	231.1	171.6	272.6	273.6	272.6	323.1
NM_001198766	Postn	chr3	54263528	54273527	+	523.35	340.6	231.1	171.6	272.6	273.6	272.6	323.1
NM_001198785	Aatk	chr11	119932972	119942971	-	821.6	872.475	1354.85	1203.35	1183.1	2235.85	1140.6	1289.1
NM_001198787	Aatk	chr11	119927608	119937607	-	353.475	416.6	1186.1	1074.1	988.1	1966.1	1053.1	1249.1
NM_001198789	Ccpg1os	chr9	72887659	72897658	-	126.6	450.6	298.6	339.6	541.6	548.1	577.1	536.6
NM_001198790	Ak1	chr2	32506770	32516769	+	122.6	134.35	660.6	763.85	745.1	956.6	838.6	889.6
NM_001198791	Ak1	chr2	32510449	32520448	+	117.85	110.85	747.1	910.6	909.6	1165.1	977.1	1061.1
NM_001198792	Ak1	chr2	32513402	32523401	+	105.85	90.6	826.1	1001.6	1051.6	1604.1	1062.1	1246.85
NM_001198794	AB124611	chr9	21432473	21442472	+	211.1	206.1	495.6	442.6	640.6	739.6	614.1	711.6
NM_001198808	Sfmbt2	chr2	10370262	10380261	+	3153.47	5773.85	836.1	1028.6	2861.6	1996.1	1277.6	867.6
NM_001198809	Sfmbt2	chr2	10372247	10382246	+	4104.1	6422.6	936.1	1134.6	3033.1	2260.6	1333.1	903.6
NM_001198811	Frem1	chr4	82965404	82975403	-	683.1	759.85	580.6	704.6	620.6	667.6	607.6	698.6
NM_001198823	App	chr16	84965596	84975595	-	1364.35	709.85	492.1	569.1	1405.1	660.6	866.6	700.1
NM_001198824	App	chr16	84965596	84975595	-	1364.35	709.85	492.1	569.1	1405.1	660.6	866.6	698.6
NM_001198825	App	chr16	84965596	84975595	-	1364.35	709.85	492.1	569.1	1405.1	660.6	866.6	698.6
NM_001198826	App	chr16	84965596	84975595	-	1364.35	709.85	492.1	569.1	1405.1	660.6	866.6	698.6
NM_001198831	Ddr1	chr17	36007937	36017936	-	229.85	151.85	802.6	1121.6	1090.1	1186.6	1146.1	1135.6
NM_001198833	Ddr1	chr17	36006483	36016482	-	227.35	148.85	779.1	1099.1	1068.1	1086.6	1135.6	1100.1
NM_001198835	Coch	chr12	51635124	51645123	+	2783.1	3676.72	579.1	658.1	2180.85	794.1	943.1	790.6
NM_001198839	Bcar1	chr8	112453769	112463768	-	56.35	54.35	883.6	1038.6	1031.1	1505.1	939.6	1260.1
NM_001198841	Csrp3	chr7	48492800	48502799	-	618.1	1100.72	410.6	485.1	366.6	468.6	392.6	498.1
NM_001198859	Ctbp1	chr5	33427349	33437348	-	261.85	137.6	616.1	635.6	756.1	927.6	869.6	896.1
NM_001198860	Ctbp1	chr5	33427349	33437348	-	261.85	137.6	616.1	635.6	756.1	927.6	869.6	896.1
NM_001198861	Ctbp1	chr5	33427349	33437348	-	261.85	137.6	616.1	635.6	756.1	927.6	869.6	896.1
NM_001198866	Dctn1	chr6	83137906	83147905	+	496.1	1661.97	711.1	924.6	1465.6	974.6	1324.1	925.6
NM_001198867	Dctn1	chr6	83137906	83147905	+	496.1	1661.1	711.1	924.6	1465.6	972.1	1324.1	925.6
NM_001198871	Scgb2b7	chr7	31400180	31410179	-	208.85	106.35	162.6	100.1	157.1	213.6	200.1	222.1
NM_001198872	Dync1i2	chr2	71037050	71047049	+	186.35	149.35	178.1	247.1	351.6	414.1	377.6	368.1
NM_001198873	Dync1i2	chr2	71037050	71047049	+	186.35	149.35	178.1	247.1	351.6	414.1	377.6	368.1
NM_001198874	Dync1i2	chr2	71037050	71047049	+	186.35	149.35	178.1	247.1	351.6	414.1	377.6	368.1
NM_001198875	Dync1i2	chr2	71037050	71047049	+	186.35	149.35	178.1	247.1	351.6	414.1	377.6	368.1
NM_001198876	Dync1i2	chr2	71037050	71047049	+	186.35	149.35	178.1	247.1	351.6	414.1	377.6	368.1
NM_001198877	Dync1i2	chr2	71037290	71047289	+	182.85	147.85	203.1	255.1	379.1	438.6	384.6	388.6
NM_001198878	Dync1i2	chr2	71037290	71047289	+	182.85	147.85	203.1	255.1	379.1	438.6	384.6	388.6
NM_001198886	Dpp6	chr5	27104776	27114775	+	597.1	433.6	603.1	448.1	690.1	564.1	819.6	611.1
NM_001198894	Adgrg1	chr8	95698737	95708736	+	359.85	457.6	1150.1	723.1	980.6	1202.1	1105.1	1171.35
NM_001198911	Arhgef2	chr3	88518450	88528449	+	167.35	147.85	614.1	750.6	764.6	802.1	784.1	836.1
NM_001198912	Arhgef2	chr3	88523778	88533777	+	131.1	105.1	961.1	1052.6	980.6	1134.1	1055.1	1148.35
NM_001198913	Arhgef2	chr3	88523778	88533777	+	131.1	105.1	961.1	1052.6	980.6	1134.1	1055.1	1148.35
NM_001198914	Myb	chr10	21031884	21041883	-	1717.72	3652.6	695.6	969.1	1720.1	937.6	1013.6	822.6
NM_001198933	Me1	chr9	86564331	86574330	-	159.6	127.85	233.6	205.1	339.1	338.6	337.1	344.1
NM_001198949	Ralbp1	chr17	66186919	66196918	-	132.6	254.6	351.1	448.1	598.6	665.6	565.6	641.6
NM_001198955	Gm7694	chr1	170128902	170138901	-	380.6	332.6	518.6	507.6	486.1	679.1	506.6	703.6
NM_001198968	Itsn2	chr12	4638008	4648007	+	279.85	861.35	242.1	367.6	420.1	407.1	475.1	403.1
NM_001198969	Itsn2	chr12	4638008	4648007	+	279.85	861.35	242.1	367.6	420.1	406.1	475.1	403.1
NM_001198971	BC049352	chr9	45102064	45112063	+	461.35	392.6	659.1	348.6	587.1	654.6	588.1	671.1
NM_001198977	Syk	chr13	52732473	52742472	+	189.35	1399.1	344.1	567.6	529.1	608.1	596.1	566.6
NM_001198984	Tcof1	chr18	60977037	60987036	-	117.85	205.35	523.1	461.1	846.1	843.1	974.6	860.6
NM_001198985	Tjp2	chr19	24146554	24156553	-	208.85	451.1	481.1	575.1	612.6	590.1	644.6	692.6
NM_001198987	Gm15097	chrX	148562500	148572499	+	199.35	66.85	58.1	39.6	67.1	69.6	75.1	87.1
NM_001198988	Gm15080	chrX	146770989	146780988	+	73.85	21.35	15.6	20.1	13.1	15.6	17.6	26.6
NM_001198998	Vdac3	chr8	23078830	23088829	-	290.85	256.6	363.6	372.1	483.6	574.1	510.6	548.1
NM_001199003	Rgs7	chr1	175315112	175325111	-	1786.6	1376.1	523.1	436.1	909.6	600.6	817.35	582.6
NM_001199004	Golga5	chr12	102430393	102440392	+	176.85	236.1	259.1	282.1	459.1	435.6	421.1	438.1
NM_001199009	Dcaf11	chr14	55793380	55803379	+	72.6	66.35	385.6	466.1	745.1	886.1	791.6	827.1
NM_001199015	Slc7a9	chr7	35143517	35153516	+	263.6	325.6	643.1	409.1	713.1	737.1	951.6	740.1
NM_001199016	Slc7a9	chr7	35143523	35153522	+	263.6	326.35	643.6	410.6	714.6	738.6	952.6	742.6
NM_001199020	Angel2	chr1	190652305	190662304	+	234.35	544.35	389.6	362.1	566.6	632.1	585.6	648.6
NM_001199023	Pla2g6	chr15	79207572	79217571	-	61.6	80.1	481.1	674.1	841.1	976.6	922.1	896.1
NM_001199024	Pla2g6	chr15	79207572	79217571	-	61.6	80.1	481.1	674.1	841.1	976.6	922.1	896.1
NM_001199025	Pla2g6	chr15	79207572	79217571	-	61.6	80.1	481.1	674.1	841.1	976.6	922.1	896.1
NM_001199043	Lgals8	chr13	12471620	12481619	-	258.85	476.1	385.6	376.1	673.1	689.1	660.6	678.1
NM_001199044	Prrc2a	chr17	35378854	35388853	-	78.1	42.1	416.1	525.1	812.35	913.1	760.1	782.1
NM_001199045	Tubd1	chr11	86430817	86440816	+	100.6	122.6	242.1	309.1	493.1	446.6	525.1	491.6
NM_001199046	Tubd1	chr11	86430817	86440816	+	100.6	122.6	242.1	309.1	493.1	446.6	525.1	491.6
NM_001199047	Tubd1	chr11	86430817	86440816	+	100.6	122.6	242.1	309.1	493.1	446.6	525.1	491.6
NM_001199048	Zfp942	chr17	22176446	22186445	-	197.85	172.6	122.6	159.6	214.1	189.6	244.6	228.6
NM_001199059	Rabgef1	chr5	130195660	130205659	+	154.1	258.1	387.6	418.6	596.1	578.6	605.6	625.1
NM_001199060	Wdr12	chr1	60132660	60142659	-	193.35	345.6	188.1	239.6	451.1	488.1	491.6	463.6
NM_001199061	Wdr12	chr1	60132294	60142293	-	189.35	335.1	177.1	232.1	426.1	461.1	481.1	454.1
NM_001199062	Olfr1564	chr17	33430326	33440325	-	508.35	697.85	187.1	130.1	229.6	245.1	242.1	244.6
NM_001199083	Wnk1	chr6	120010617	120020616	-	257.6	830.85	487.1	581.6	624.6	583.6	753.6	599.6
NM_001199084	Wnk1	chr6	120010617	120020616	-	257.6	830.85	487.1	581.6	624.6	583.6	753.6	599.6
NM_001199090	4930522H14Rik	chr4	109383402	109393401	-	398.35	345.6	263.1	187.1	320.1	314.6	304.6	312.1
NM_001199105	Trp53inp1	chr4	11151441	11161440	+	81.35	135.6	294.1	386.6	488.1	476.1	581.6	553.6
NM_001199113	Slc29a1	chr17	45899576	45909575	-	79.85	450.6	1105.1	1133.6	1008.6	1206.6	1089.6	1205.1
NM_001199114	Slc29a1	chr17	45901829	45911828	-	97.6	834.6	1054.1	1184.6	1024.1	1121.1	1097.1	1213.1
NM_001199115	Slc29a1	chr17	45905545	45915544	-	125.35	1272.35	839.1	1068.1	1071.6	1026.85	1059.6	1126.1
NM_001199116	Slc29a1	chr17	45901457	45911456	-	95.85	718.1	1036.1	1150.1	1007.1	1088.1	1074.6	1188.1
NM_001199118	Lpin3	chr2	160725088	160735087	+	277.85	703.1	585.1	552.6	717.1	783.1	764.6	810.1
NM_001199122	Ghitm	chr14	36852097	36862096	-	59.85	73.85	132.6	180.1	354.6	366.6	321.6	324.6
NM_001199123	Spc25	chr2	69031558	69041557	-	86.1	118.35	289.1	351.1	472.6	543.6	495.1	554.6
NM_001199124	Spc25	chr2	69031558	69041557	-	86.1	118.35	289.1	351.1	472.6	543.6	495.1	554.6
NM_001199136	Macf1	chr4	123573154	123583153	-	936.85	746.85	843.6	815.1	1126.1	816.1	903.6	881.1
NM_001199137	Macf1	chr4	123573154	123583153	-	936.85	746.85	843.6	815.1	1126.1	816.1	903.6	881.1
NM_001199141	Zmynd11	chr13	9810358	9820357	-	1016.35	383.35	377.1	569.1	627.1	555.6	654.6	561.1
NM_001199146	Gpsm1	chr2	26200545	26210544	+	309.6	149.35	1018.1	902.1	968.6	1497.6	1040.6	1137.1
NM_001199147	Gpsm1	chr2	26204782	26214781	+	260.85	116.6	1162.1	909.6	996.6	1651.6	1025.35	1135.6
NM_001199151	Sncaip	chr18	52895883	52905882	+	2390.47	1682.35	456.1	458.1	1194.1	553.1	574.1	571.6
NM_001199153	Sncaip	chr18	52896165	52906164	+	2341.47	1674.35	458.1	463.6	1192.6	550.6	570.6	589.1
NM_001199154	Sncaip	chr18	52896216	52906215	+	2335.22	1675.1	460.1	468.1	1195.6	563.1	577.1	593.1
NM_001199177	Opa1	chr16	29393152	29403151	+	179.35	367.1	102.6	201.6	346.1	365.6	314.6	316.6
NM_001199186	Slc44a2	chr9	21227015	21237014	+	199.85	303.1	578.1	569.1	896.6	787.6	767.6	771.6
NM_001199187	Ascc1	chr10	59834149	59844148	+	75.35	66.85	324.6	372.1	576.1	654.6	612.1	625.1
NM_001199188	Snx5	chr2	144107823	144117822	-	54.85	43.85	194.6	321.6	631.6	676.6	633.1	729.1
NM_001199203	Spag9	chr11	93881917	93891916	+	112.1	216.35	289.1	423.1	564.1	557.1	566.6	602.6
NM_001199204	Spag9	chr11	93881917	93891916	+	112.1	216.35	289.1	422.1	564.1	557.1	566.6	602.6
NM_001199205	Spag9	chr11	93929956	93939955	+	112.1	69.85	134.1	191.1	283.1	334.6	300.6	320.6
NM_001199210	Eva1c	chr16	90622747	90632746	+	2220.97	2500.6	943.6	1212.6	1831.6	1160.1	1327.1	1235.6
NM_001199212	Asmt	chrX	169101356	169111355	+	228.6	104.35	473.1	375.1	1226.1	3246.6	1155.1	1212.1
NM_001199213	Serpinb12	chr1	106861687	106871686	+	445.1	271.85	206.6	143.6	226.1	253.1	264.1	271.6
NM_001199217	Slc38a3	chr9	107539599	107549598	-	1586.6	1703.85	1476.6	1250.1	1341.1	1554.1	1274.1	1327.1
NM_001199218	Slc38a3	chr9	107541168	107551167	-	1563.1	1716.35	1308.6	1135.6	1292.1	1145.6	1199.6	1141.1
NM_001199224	Agbl1	chr7	75874635	75884634	+	424.85	248.1	370.1	252.6	355.6	402.6	408.1	423.1
NM_001199227	Osbpl5	chr7	143289098	143299097	-	1221.35	552.6	1199.35	840.6	983.1	1093.1	968.6	963.1
NM_001199234	Sptbn4	chr7	27090624	27100623	-	126.6	1996.35	548.1	790.6	725.6	748.6	713.6	769.6
NM_001199235	Sptbn4	chr7	27088932	27098931	-	122.6	1943.47	518.6	733.85	698.1	723.1	684.6	714.6
NM_001199236	Sptbn4	chr7	27090979	27100978	-	128.1	2009.35	544.6	796.1	713.1	738.6	731.6	751.6
NM_001199242	Kcnip4	chr5	48662104	48672103	-	575.35	238.35	216.6	210.1	243.6	239.1	253.6	246.6
NM_001199243	Kcnip4	chr5	48634999	48644998	-	338.1	254.1	241.1	222.1	264.1	305.1	259.1	337.1
NM_001199244	Kcnip4	chr5	49438002	49448001	-	393.6	345.6	112.1	138.1	133.1	161.6	163.6	184.6
NM_001199245	Kcnip4	chr5	48752025	48762024	-	946.6	674.6	234.6	175.6	208.1	248.1	277.6	249.1
NM_001199246	Maged2	chrX	149591704	149601703	-	231.6	141.6	212.1	205.85	287.1	345.6	243.1	321.6
NM_001199247	Kat5	chr19	5655123	5665122	-	91.35	164.85	492.1	610.6	841.1	889.1	857.6	943.1
NM_001199248	Kat5	chr19	5655123	5665122	-	91.35	164.85	492.1	610.6	841.1	889.1	857.6	943.1
NM_001199249	Kat5	chr19	5655123	5665122	-	91.35	164.85	492.1	610.6	841.1	889.1	857.6	943.1
NM_001199265	Epb41l2	chr10	25230696	25240695	+	728.85	611.1	332.6	361.1	486.1	433.1	475.1	491.6
NM_001199270	Aldoart1	chr4	72765872	72775871	-	379.6	278.1	200.6	141.1	237.1	277.6	244.6	260.6
NM_001199271	Slc19a1	chr10	76863573	76873572	+	267.6	486.1	841.6	904.6	928.6	1218.35	1095.1	1069.1
NM_001199272	Gopc	chr10	52253221	52263220	-	170.85	135.6	212.1	275.1	407.1	412.1	482.1	406.1
NM_001199274	Mat2b	chr11	40581031	40591030	-	123.85	124.35	248.1	337.6	559.1	531.6	593.1	588.1
NM_001199275	Tnip1	chr11	54848767	54858766	-	113.85	136.6	488.1	533.6	703.6	747.1	769.6	811.1
NM_001199276	Tnip1	chr11	54848767	54858766	-	113.85	136.6	488.1	533.6	703.6	747.1	769.6	811.1
NM_001199283	Slc43a2	chr11	75417938	75427937	+	262.85	498.6	649.1	826.1	1049.1	1237.6	1171.1	1221.6
NM_001199284	Slc43a2	chr11	75417520	75427519	+	278.85	507.35	639.6	799.6	1056.6	1233.6	1180.1	1231.6
NM_001199293	Tex14	chr11	87313417	87323416	+	93.1	68.6	255.1	329.6	409.6	383.1	410.1	429.1
NM_001199296	Acly	chr11	100413827	100423826	-	205.1	244.85	598.35	717.6	780.6	834.6	826.1	884.6
NM_001199301	Cacng5	chr11	107800882	107810881	-	792.35	921.1	995.6	681.6	802.1	980.6	848.1	981.1
NM_001199304	Atxn1	chr13	46113468	46123467	-	2130.35	1187.22	493.1	667.6	2183.85	753.6	886.6	763.6
NM_001199305	Atxn1	chr13	46113468	46123467	-	2130.35	1187.22	493.1	667.6	2183.85	753.6	886.6	763.6
NM_001199306	Sult2a8	chr7	14167477	14177476	-	372.35	273.85	109.1	91.1	157.1	146.1	172.1	168.6
NM_001199308	Gm14440	chr2	175111918	175121917	+	0.1	0.1	0.1	0.1	0.1	0.1	0.1	0.1
NM_001199309	Gm4559	chr7	141823101	141833100	-	819.85	369.85	550.6	335.1	418.6	460.1	443.1	541.6
NM_001199310	Lig1	chr7	13006101	13016100	+	75.35	91.35	332.6	307.6	527.6	529.1	550.1	560.1
NM_001199311	Cldn34a	chrX	151341330	151351329	+	247.6	164.85	115.6	94.6	171.6	187.6	149.6	189.1
NM_001199321	Zfp94	chr7	24011092	24021091	-	319.1	288.35	569.1	384.6	886.1	691.1	1205.1	750.6
NM_001199330	AI987944	chr7	41037804	41047803	-	206.6	283.6	203.1	175.6	330.6	271.1	313.1	274.6
NM_001199331	Gm20822	chrY	11192849	11202848	-	0.1	0.1	0.1	0.1	0.1	0.1	0.1	0.1
NM_001199332	Gm20877	chrY	12376989	12386988	+	1.1	0.1	0.1	0.1	0.1	0.1	0.1	0.1
NM_001199333	Mup18	chr4	61587332	61597331	-	110.35	80.1	46.1	54.1	55.85	74.1	64.1	72.1
NM_001199334	Gm10229	chr16	88807165	88817164	+	297.1	191.1	121.6	127.1	210.6	241.1	212.6	250.1
NM_001199336	Scgb2b19	chr7	32974767	32984766	-	146.1	94.1	124.1	92.1	139.1	148.85	145.1	160.6
NM_001199337	Apoo	chrX	93405760	93415759	+	711.35	1086.85	200.6	256.1	486.1	481.6	231.1	294.6
NM_001199338	Apoo	chrX	93405760	93415759	+	711.35	1086.85	200.6	256.1	486.1	481.6	231.1	294.6
NM_001199339	Apoo	chrX	93405760	93415759	+	711.35	1086.85	200.6	256.1	486.1	481.6	231.1	294.6
NM_001199347	Foxp3	chrX	7440915	7450914	+	64.85	75.1	222.1	218.6	292.6	258.6	281.6	326.6
NM_001199348	Foxp3	chrX	7441722	7451721	+	73.85	73.35	214.6	199.1	284.1	233.6	259.1	301.6
NM_001199349	Cd99l2	chrX	70531456	70541455	-	299.6	157.6	208.6	235.6	246.1	294.6	298.1	302.1
NM_001199350	Rpl34-ps1	chr6	71096573	71106572	+	264.85	225.1	570.1	414.1	590.1	636.1	581.6	648.6
NM_001199351	Pnck	chrX	72698461	72708460	-	283.1	414.85	411.6	351.6	447.6	450.1	476.1	413.1
NM_001199352	Pnck	chrX	72698677	72708676	-	283.1	416.6	412.6	354.1	452.6	450.1	479.1	414.1
NM_001199357	Tmem164	chrX	141459396	141469395	+	299.6	93.1	341.1	363.6	642.6	363.1	442.1	356.1
NM_001199360	Tmem164	chrX	141459722	141469721	+	284.6	89.35	331.6	359.1	638.1	363.1	437.1	347.6
NM_001199431	Dnmt1	chr9	20859276	20869275	-	102.1	139.1	396.1	393.1	669.1	708.1	657.6	723.6
NM_001199432	Dnmt1	chr9	20866185	20876184	-	151.85	197.6	490.1	441.6	674.1	677.1	593.1	683.6
NM_001199433	Dnmt1	chr9	20858920	20868919	-	97.6	126.35	404.6	402.1	690.1	732.1	670.1	749.6
NM_001199484	4931406C07Rik	chr9	15212745	15222744	-	62.85	68.1	214.6	335.6	544.6	533.6	592.1	503.6
NM_001199485	4931406C07Rik	chr9	15212464	15222463	-	68.1	72.6	221.1	341.1	555.6	540.6	595.1	513.6
NM_001199494	Ei24	chr9	36703631	36713630	-	73.85	322.85	229.1	293.1	421.1	416.1	382.1	410.1
NM_001199556	AW551984	chr9	39509949	39519948	-	787.85	945.6	278.1	207.6	286.1	282.6	367.1	312.1
NM_001199568	Xylb	chr9	119181447	119191446	+	231.6	536.6	517.6	573.6	690.1	720.6	766.6	741.1
NM_001199593	Pkn1	chr8	84415691	84425690	-	229.85	246.6	880.6	732.1	915.1	974.6	875.1	956.6
NM_001199631	Fkbp8	chr8	70975496	70985495	+	69.6	105.85	453.1	598.6	830.6	1068.1	791.6	900.1
NM_001199632	Fbxl13	chr5	21845604	21855603	-	276.35	353.1	309.1	377.1	552.1	596.1	583.6	600.6
NM_001199676	Camkk2	chr5	122912474	122922473	-	533.35	898.35	637.6	751.6	970.6	735.1	1167.1	829.1
NM_001199677	Vps37d	chr5	135102121	135112120	-	476.1	520.85	706.6	678.6	858.1	985.1	917.1	947.1
NM_001199685	Taok3	chr5	117253194	117263193	+	256.6	581.85	452.1	622.1	760.6	858.1	811.1	855.1
NM_001199695	Txlna	chr4	129529859	129539858	-	68.1	55.6	386.6	440.6	622.6	745.1	622.1	656.6
NM_001199696	Adgrb2	chr4	129873663	129883662	+	3383.22	1249.85	2149.35	1476.35	3690.6	2337.6	1526.85	1567.6
NM_001199733	Daxx	chr17	34123575	34133574	+	37.6	123.6	550.1	769.1	991.6	1106.1	971.1	1073.1
NM_001199736	Topaz1	chr9	122571264	122581263	+	1376.72	736.1	246.1	151.6	428.6	249.6	501.6	223.1
NM_001199785	Zfp839	chr12	110811713	110821712	+	148.85	336.1	595.1	772.1	882.6	960.1	906.1	945.6
NM_001199840	Olfr1354	chr10	78747676	78757675	+	386.85	365.35	112.1	85.1	130.6	117.6	137.6	158.6
NM_001199843	Ift43	chr12	86124335	86134334	+	486.1	254.1	616.1	548.1	778.6	756.1	829.1	833.1
NM_001199902	Pfdn4	chr2	170348150	170358149	+	205.1	169.85	493.1	586.1	680.6	832.6	713.6	784.1
NM_001199927	Gask1a	chr9	121775086	121785085	+	515.85	426.1	737.6	638.6	662.6	761.6	705.6	698.6
NM_001199936	Mup16	chr4	61432724	61442723	-	232.85	155.6	115.1	124.1	55.85	56.1	59.6	67.1
NM_001199940	Serpina3i	chr12	104224381	104234380	+	373.6	207.85	583.1	257.1	505.6	517.1	547.6	628.1
NM_001199941	D7Ertd443e	chr7	133961614	133971613	-	789.6	385.85	525.6	382.6	534.6	616.1	463.1	583.35
NM_001199945	Serpine3	chr14	62896116	62906115	+	374.85	330.225	379.1	259.1	376.6	372.6	367.1	403.1
NM_001199948	Dynlt1f	chr17	6918339	6928338	-	78.1	70.85	143.6	194.1	215.1	241.1	247.6	269.6
NM_001199953	Pate1	chr9	35593668	35603667	-	503.6	390.225	171.6	138.1	242.1	251.1	239.6	274.6
NM_001199955	Ankrd60	chr2	173415067	173425066	-	725.725	845.35	695.6	598.1	695.6	731.1	715.1	772.6
NM_001199956	Gm9839	chr1	32555081	32565080	-	274.85	178.35	212.1	161.6	243.6	221.1	244.6	244.6
NM_001199959	Ccl27b	chr4	42153092	42163091	+	0.1	0.1	0.1	0.1	0.1	0.1	0.1	0.1
NM_001199960	Ccl27b	chr4	42151750	42161749	+	0.1	0.1	0.1	0.1	0.1	0.1	0.1	0.1
NM_001199961	Ccl27b	chr4	42148445	42158444	+	0.1	0.1	0.1	0.1	0.1	0.1	0.1	0.1
NM_001199962	Gm13306	chr4	42148445	42158444	+	0.1	0.1	0.1	0.1	0.1	0.1	0.1	0.1
NM_001199963	Gm13306	chr4	42151750	42161749	+	0.1	0.1	0.1	0.1	0.1	0.1	0.1	0.1
NM_001199965	Gm2506	chr4	42153092	42163091	+	0.1	0.1	0.1	0.1	0.1	0.1	0.1	0.1
NM_001199966	Gm2506	chr4	42151750	42161749	+	0.1	0.1	0.1	0.1	0.1	0.1	0.1	0.1
NM_001199967	Gm11127	chr17	36364264	36374263	-	1257.22	616.1	1542.1	888.1	1107.6	2320.1	1223.1	1412.1
NM_001199971	Tac2	chr10	127555347	127565346	+	374.85	227.6	974.6	588.6	771.35	911.1	775.6	933.1
NM_001199988	Tti2	chr8	31635344	31645343	+	185.35	213.85	262.1	313.6	534.6	579.6	495.1	561.1
NM_001199995	Mup12	chr4	60692281	60702280	-	11.35	16.85	15.6	14.1	17.6	20.1	23.1	32.6
NM_001199996	4933402E13Rik	chrX	61325748	61335747	+	361.35	175.85	101.6	80.6	112.1	126.1	164.6	120.1
NM_001199997	4933402E13Rik	chrX	61322105	61332104	+	300.85	146.1	114.1	86.1	147.1	148.85	166.6	152.1
NM_001199999	Mup14	chr4	61254998	61264997	-	11.35	6.1	3.1	3.6	8.1	10.1	10.6	7.6
NM_001200002	Tmppe	chr9	114225163	114235162	+	116.6	437.6	488.1	544.1	824.6	837.1	889.85	818.1
NM_001200004	Mup15	chr4	60134859	60144858	-	89.35	66.85	46.1	47.1	35.1	62.6	62.1	75.6
NM_001200006	Mup17	chr4	61509070	61519069	-	91.35	69.85	39.6	48.1	40.85	45.1	52.1	57.1
NM_001200013	1700013H16Rik	chrX	52754799	52764798	-	943.6	209.85	324.6	147.1	262.1	272.6	297.1	279.6
NM_001200023	Zfp963	chr8	70197613	70207612	-	107.35	96.6	339.6	354.1	624.6	664.6	529.6	650.6
NM_001200025	Pttg1ip2	chr5	5524144	5534143	-	457.85	306.1	302.1	253.1	380.6	410.6	381.6	414.1
NM_001200027	Olfr612	chr7	103183440	103193439	-	235.35	119.1	83.6	65.1	128.1	155.6	155.6	191.6
NM_001200028	Pifo	chr3	105916963	105926962	-	446.6	307.35	275.1	167.1	309.1	262.1	345.1	345.1
NM_001200038	Rubcn	chr16	32683737	32693736	-	308.35	360.85	397.6	390.1	563.1	584.1	683.6	597.1
NM_001200041	Sbk3	chr7	4968961	4978960	-	518.1	411.85	721.1	429.6	652.6	843.1	662.1	722.1
NM_001200055	Gm16513	chr5	95008312	95018311	+	0.1	0.1	0.1	0.1	0.1	0.1	0.1	0.1
NM_001201322	4930415O20Rik	chr15	98463885	98473884	+	159.6	184.1	357.6	421.1	701.1	753.6	723.1	742.6
NM_001201323	Krt83	chr15	101384394	101394393	-	470.6	283.6	1100.6	533.6	837.1	1141.1	876.1	984.6
NM_001201330	5730507C01Rik	chr12	18559511	18569510	+	58.35	78.85	42.1	39.6	68.1	50.1	64.6	63.6
NM_001201332	2410004P03Rik	chr12	17056729	17066728	-	812.225	692.85	646.6	487.1	732.1	749.6	798.6	755.6
NM_001201333	2410004P03Rik	chr12	17056729	17066728	-	810.1	692.85	646.6	487.1	732.1	749.6	798.6	755.6
NM_001201341	Msi2	chr11	88604094	88614093	-	193.35	173.1	376.1	556.1	601.6	560.1	658.6	655.6
NM_001201358	Samt1b	chrX	152833036	152843035	-	0.1	0.1	0.1	0.1	0.1	0.1	0.1	0.1
NM_001201364	Gm10662	chr7	21615715	21625714	-	0.1	0.1	0.1	0.1	0.1	0.1	0.1	0.1
NM_001201367	Tmem200b	chr4	131644082	131654081	+	2061.6	1997.35	1389.6	1436.6	2754.1	1996.1	1348.6	1357.85
NM_001201378	Ccdc136	chr6	29393925	29403924	+	528.1	685.35	755.1	734.85	939.6	856.1	939.6	875.1
NM_001201389	Nat8f6	chr6	85781860	85791859	-	254.6	147.85	180.1	124.1	185.6	197.6	175.6	204.1
NM_001201390	E330021D16Rik	chr6	136387568	136397567	-	321.1	231.6	398.6	224.6	418.6	401.6	449.1	468.6
NM_001201391	Hbb-bs	chr7	103472136	103482135	-	328.85	225.85	114.1	102.6	172.6	170.1	145.1	176.6
NM_001201395	Cldn34d	chrX	75641531	75651530	-	7258.1	2260.35	1071.1	429.6	778.6	522.1	1018.6	764.6
NM_001201413	Apbb2	chr5	66771161	66781160	-	419.6	443.1	425.1	589.6	748.1	796.6	825.1	750.6
NM_001201414	Apbb2	chr5	66771161	66781160	-	419.6	443.1	425.1	589.6	748.1	796.6	825.1	750.6
NM_001201415	Apbb2	chr5	66771161	66781160	-	419.6	443.1	425.1	589.6	748.1	796.6	825.1	750.6
NM_001201416	Apbb2	chr5	66490009	66500008	-	244.85	502.35	376.1	517.6	629.6	647.1	620.1	634.1
NM_001201460	H2-Q9	chr17	35653143	35663142	+	72.6	59.6	65.1	95.6	132.1	81.1	90.6	71.1
NM_001201470	Papss2	chr19	32568115	32578114	+	1955.6	2328.35	550.1	484.1	1171.1	574.1	666.1	601.6
NM_001201569	Atp9b	chr18	80972274	80982273	-	211.85	206.1	213.1	307.6	455.6	513.6	483.1	482.1
NM_001202445	Mapk8ip1	chr2	92218029	92228028	-	246.35	175.1	1152.6	1241.35	1022.1	3207.6	1076.1	1505.6
NM_001202446	Mapk8ip1	chr2	92218029	92228028	-	246.35	175.1	1152.6	1241.35	1022.1	3207.6	1076.1	1505.6
NM_001202500	Armcx4	chrX	133582268	133592267	+	84.35	69.85	173.6	246.1	306.6	305.6	300.6	372.1
NM_001204071	Crisp2	chr17	41100038	41110037	-	413.35	205.35	76.6	63.6	134.6	96.6	161.6	107.6
NM_001204129	C1qtnf1	chr11	118314283	118324282	+	343.35	258.1	930.6	690.1	780.6	886.1	772.6	875.1
NM_001204130	C1qtnf1	chr11	118329360	118339359	+	231.6	237.1	806.6	556.1	757.6	902.1	758.1	851.6
NM_001204134	C1qtnf3	chr15	10947443	10957442	+	863.1	398.35	511.1	373.1	494.1	531.6	494.1	509.6
NM_001204152	C1qtnf6	chr15	78408852	78418851	-	241.85	398.35	1170.1	915.6	853.6	1134.1	935.1	1164.6
NM_001204153	C1qtnf6	chr15	78408852	78418851	-	241.85	398.35	1170.1	915.6	853.6	1134.1	935.1	1164.6
NM_001204156	Tead3	chr17	28564321	28574320	-	615.725	485.1	1420.1	1241.35	1267.1	1747.35	1265.6	1298.6
NM_001204165	Rapgef4	chr2	71806559	71816558	+	1593.35	1844.72	561.6	494.6	797.1	541.6	578.1	546.6
NM_001204166	Rapgef4	chr2	71879961	71889960	+	366.6	334.1	402.1	348.6	380.6	466.1	441.1	529.6
NM_001204167	Rapgef4	chr2	71806559	71816558	+	1593.35	1844.72	561.6	494.6	797.1	541.6	578.1	546.6
NM_001204201	Spp1	chr5	104577977	104587976	+	239.1	447.6	228.1	255.1	418.6	403.6	463.1	419.1
NM_001204202	Spp1	chr5	104577977	104587976	+	239.1	447.6	228.1	255.1	418.6	403.6	463.1	419.1
NM_001204203	Spp1	chr5	104577977	104587976	+	239.1	447.6	228.1	255.1	418.6	403.6	463.1	419.1
NM_001204223	Clec12b	chr6	129357838	129367837	-	379.6	286.85	242.1	147.1	199.1	217.6	272.6	214.1
NM_001204229	Clec16a	chr16	10358203	10368202	+	240.6	269.35	579.1	654.1	764.1	851.1	800.6	843.6
NM_001204233	Spp1	chr5	104579058	104589057	+	160.85	384.85	208.6	240.6	426.1	417.6	477.1	427.1
NM_001204239	Clec1b	chr6	129369260	129379259	+	308.35	213.85	161.6	163.1	257.1	236.1	281.6	257.1
NM_001204241	Clec4a3	chr6	122924474	122934473	+	374.85	256.6	305.1	152.6	360.6	333.6	329.1	361.1
NM_001204252	Clec10a	chr11	70052449	70062448	+	538.35	367.1	651.1	381.6	578.6	761.6	593.1	731.6
NM_001204253	Clec1b	chr6	129369260	129379259	+	308.35	213.85	161.6	163.1	257.1	236.1	281.6	257.1
NM_001204273	Lsm2	chr17	35196106	35206105	+	190.85	75.1	455.1	488.1	836.1	799.6	810.1	827.1
NM_001204274	Lsm2	chr17	35195830	35205829	+	209.85	78.1	462.6	501.1	846.1	812.85	822.6	836.1
NM_001204275	Hdac7	chr15	97737384	97747383	-	421.1	365.35	752.6	497.6	719.1	751.6	742.6	820.6
NM_001204276	Hdac7	chr15	97724649	97734648	-	1229.6	507.35	1058.1	816.1	1315.6	886.1	902.6	886.6
NM_001204277	Hdac7	chr15	97724649	97734648	-	1229.6	507.35	1058.1	816.1	1315.1	886.1	902.6	886.6
NM_001204278	Hdac7	chr15	97737384	97747383	-	421.1	365.35	752.6	497.6	719.1	751.6	742.6	820.6
NM_001204279	Hdac7	chr15	97737384	97747383	-	421.1	365.35	752.6	497.6	719.1	751.6	742.6	820.6
NM_001204280	Hdac7	chr15	97737384	97747383	-	421.1	365.35	752.6	497.6	719.1	751.6	742.6	820.6
NM_001204281	Hdac7	chr15	97707745	97717744	-	361.35	118.35	977.1	675.1	809.6	969.6	850.6	966.6
NM_001204333	Cyp4f14	chr17	33131304	33141303	-	592.35	840.35	469.6	320.6	461.1	543.6	483.1	642.6
NM_001204334	Cyp4f14	chr17	33131304	33141303	-	592.35	840.35	469.6	320.6	461.1	543.6	483.1	641.6
NM_001204335	Cyp4f14	chr17	33131317	33141316	-	588.6	839.1	469.6	320.6	462.6	543.6	480.1	640.6
NM_001204336	Cyp4f14	chr17	33131317	33141316	-	588.6	839.1	469.6	320.6	462.6	543.6	479.1	640.6
NM_001204340	Gucy1b2	chr14	62688739	62698738	-	378.1	315.85	551.6	418.6	518.1	659.1	538.6	680.1
NM_001204371	Oprk1	chr1	5653716	5663715	+	426.85	240.6	316.6	214.6	372.6	383.1	409.1	388.6
NM_001204411	Kcnj11	chr7	45745189	45755188	-	671.6	718.1	1248.35	923.6	1085.1	1291.1	1153.6	1078.6
NM_001204427	Sprr3	chr3	92361028	92371027	-	322.85	229.35	233.6	134.1	258.6	331.6	280.6	302.1
NM_001204820	Myadml2	chr11	120534164	120544163	-	393.6	467.35	604.1	645.6	773.6	740.6	864.6	728.1
NM_001204875	Set	chr2	29951486	29961485	+	50.6	46.6	392.1	713.1	821.6	821.6	773.6	871.1
NM_001204904	4930558K02Rik	chr1	161802206	161812205	-	430.1	253.1	311.6	282.1	451.1	364.6	505.6	390.1
NM_001204905	4930558K02Rik	chr1	161791718	161801717	-	175.35	196.85	285.1	311.6	463.6	523.6	514.6	518.6
NM_001204906	Recql	chr6	142327814	142337813	-	66.6	48.1	364.6	359.1	738.1	618.1	911.6	652.6
NM_001204907	Recql	chr6	142327814	142337813	-	66.6	48.1	364.6	359.1	738.1	618.1	911.6	652.6
NM_001204908	Zfp648	chr1	154071933	154081932	+	2579.47	2123.6	1059.1	669.6	1868.1	854.1	1186.1	787.6
NM_001204910	Ifi207	chr1	173564376	173574375	-	308.35	208.85	118.6	100.1	151.1	161.6	175.6	176.6
NM_001204912	Ptrhd1	chr12	4279013	4289012	+	81.35	76.6	347.6	349.6	715.6	728.1	676.1	691.6
NM_001204913	Gm20172	chr1	25312036	25322035	-	542.1	228.35	150.6	140.1	172.6	208.1	226.1	233.6
NM_001204914	Reep2	chr18	34968642	34978641	+	179.35	104.35	621.1	677.1	741.6	887.6	763.6	876.1
NM_001204915	Reep3	chr10	66927768	66937767	-	129.6	115.6	386.6	579.1	637.1	579.6	630.1	669.1
NM_001204916	H60c	chr10	3212772	3222771	-	349.6	237.1	292.1	143.6	366.6	431.1	431.1	412.1
NM_001204931	Reep6	chr10	80160979	80170978	+	217.35	600.1	1103.6	1318.1	975.6	1604.1	1152.6	1340.6
NM_001204959	Retn	chr8	3700770	3710769	+	273.85	368.1	571.1	380.6	540.6	690.1	614.1	677.1
NM_001204973	Brd2	chr17	34336582	34346581	-	75.35	86.1	505.6	1152.6	1187.6	4590.6	1313.6	2026.1
NM_001204979	Sars	chr3	108347576	108357575	-	131.1	130.85	379.1	405.6	599.6	647.1	637.6	654.6
NM_001204983	Cep85l	chr10	53250980	53260979	-	1014.85	1071.1	230.1	275.1	364.6	336.6	368.1	347.6
NM_001205009	Gm2696	chr10	77645456	77655455	+	266.6	220.1	825.6	565.1	823.6	1067.1	760.1	933.1
NM_001205011	Mptx2	chr1	173100324	173110323	-	432.35	316.85	221.1	149.6	216.6	224.1	267.6	238.6
NM_001205025	Jagn1	chr6	113414478	113424477	+	164.6	235.35	501.1	404.6	737.1	688.1	942.1	746.6
NM_001205030	Gm11568	chr11	99743743	99753742	+	261.85	173.1	350.6	234.6	413.1	485.1	389.1	508.6
NM_001205032	Gm19402	chr10	77521645	77531644	-	531.35	285.6	1078.6	711.1	889.1	1006.1	904.6	995.6
NM_001205033	Gm10100	chr10	77557286	77567285	+	258.85	216.35	600.35	376.1	649.1	612.6	621.1	686.6
NM_001205034	Gm19668	chr10	77630026	77640025	-	239.85	169.85	748.1	506.6	647.1	854.1	669.1	793.6
NM_001205035	Gm10142	chr10	77546605	77556604	+	336.1	391.6	656.35	378.1	622.6	796.6	655.6	818.6
NM_001205036	Eef1akmt3	chr10	126872264	126882263	-	176.85	559.35	554.6	679.6	862.6	1007.1	1009.1	1035.6
NM_001205037	Gm11544	chr11	94735420	94745419	-	328.85	257.6	624.1	386.6	592.1	620.6	601.6	625.1
NM_001205043	Jarid2	chr13	44879747	44889746	+	78.1	314.35	360.1	720.1	621.6	691.1	778.1	755.6
NM_001205044	Jarid2	chr13	44879250	44889249	+	81.35	313.35	358.1	714.6	616.1	680.6	774.6	767.6
NM_001205049	Acr	chr15	89447529	89457528	+	400.1	331.1	584.1	344.1	582.6	611.1	606.6	621.1
NM_001205052	Jdp2	chr12	85640879	85650878	+	1514.85	744.1	913.6	842.6	1603.1	849.6	944.6	963.1
NM_001205053	Jdp2	chr12	85641792	85651791	+	1458.6	708.1	921.1	841.6	1597.6	848.1	936.1	956.6
NM_001205054	Aga	chr8	53959737	53969736	+	388.1	305.35	145.6	181.1	316.6	268.6	359.1	296.1
NM_001205057	Gm14295	chr2	176485393	176495392	+	79.85	71.1	40.1	73.6	102.1	99.1	93.6	89.1
NM_001205067	Jkamp	chr12	72127613	72137612	+	91.35	251.1	286.1	530.1	578.6	793.1	720.6	767.6
NM_001205068	Jmjd4	chr11	59335871	59345870	+	61.6	75.1	559.6	609.6	797.6	823.6	809.6	831.6
NM_001205070	Josd2	chr7	44112404	44122403	+	236.35	201.85	1080.1	1243.6	1007.6	2458.6	1004.6	1541.35
NM_001205071	Josd2	chr7	44112404	44122403	+	236.35	201.85	1080.1	1243.6	1007.6	2458.6	1003.6	1541.35
NM_001205072	Josd2	chr7	44112404	44122403	+	236.35	201.85	1080.1	1243.6	1007.6	2458.6	1003.6	1541.35
NM_001205073	Josd2	chr7	44112404	44122403	+	236.35	201.85	1080.1	1243.6	1007.6	2458.6	1003.6	1541.35
NM_001205075	Pnoc	chr14	65657922	65667921	-	487.85	744.6	691.1	888.6	613.6	743.1	578.1	744.6
NM_001205076	Jph2	chr2	163234914	163244913	-	302.1	200.6	596.1	457.1	609.1	672.1	684.6	708.6
NM_001205081	Trim47	chr11	115996062	116006061	-	2104.22	3710.72	1306.35	1195.6	2292.1	1471.6	1507.85	1164.6
NM_001205082	Scarb1	chr5	125413159	125423158	-	205.1	453.6	693.1	746.1	849.6	989.6	891.6	1129.35
NM_001205083	Scarb1	chr5	125413159	125423158	-	205.1	453.6	693.1	746.1	849.6	989.6	891.6	1129.35
NM_001205085	Tbx20	chr9	24680600	24690599	-	6062.85	8116.6	921.1	1741.6	2562.1	6009.6	1365.1	1113.1
NM_001205086	Ssxa1	chrX	20979653	20989652	+	523.35	421.1	130.6	84.1	114.1	138.1	158.6	149.6
NM_001205095	Zfp994	chr17	22439596	22449595	-	209.85	200.6	73.6	82.6	161.6	162.6	154.1	172.1
NM_001205098	Mgat4c	chr10	101512348	101522347	+	467.475	229.85	105.6	65.1	95.6	105.6	116.6	111.1
NM_001205099	Npy2r	chr3	82450393	82460392	-	1878.35	1414.1	500.1	335.1	860.6	505.6	598.1	511.6
NM_001205108	Ssxb6	chrX	8409495	8419494	-	176.85	72.6	92.6	61.1	105.6	131.6	115.6	129.6
NM_001205132	Yes1	chr5	32763515	32773514	+	173.1	193.1	191.1	276.1	436.1	455.6	444.1	445.35
NM_001205133	Yes1	chr5	32763515	32773514	+	173.1	193.1	191.1	276.1	436.1	455.6	444.1	445.35
NM_001205156	Yipf1	chr4	107166560	107176559	+	170.85	160.85	585.1	519.6	649.1	816.1	694.1	851.6
NM_001205157	Yipf2	chr9	21499128	21509127	-	66.6	46.6	459.1	595.35	981.6	1214.1	947.1	1011.1
NM_001205158	Yipf2	chr9	21499128	21509127	-	66.6	46.6	459.1	595.35	980.6	1214.1	947.1	1011.1
NM_001205173	Iffo2	chr4	139297031	139307030	+	1068.1	874.85	1019.1	1172.1	1609.6	2016.6	1178.1	1373.85
NM_001205181	Abhd4	chr14	54486586	54496585	+	163.1	258.85	261.1	462.6	455.6	531.1	507.6	547.1
NM_001205188	Ppp2r2a	chr14	67304921	67314920	-	270.6	262.1	321.6	335.6	470.6	535.6	525.1	512.6
NM_001205204	Astn1	chr1	158184874	158194873	+	1706.72	1506.22	433.1	456.1	468.6	381.6	415.1	369.6
NM_001205214	Rxrb	chr17	34245786	34255785	+	87.85	44.6	836.1	1372.35	1172.6	3615.6	1209.1	1726.6
NM_001205215	Rxrb	chr17	34246324	34256323	+	68.1	38.1	799.6	1263.6	1141.6	3371.6	1186.6	1650.1
NM_001205216	Rxrb	chr17	34246324	34256323	+	68.1	38.1	798.1	1263.6	1141.6	3360.35	1186.6	1650.1
NM_001205219	Sorbs2	chr8	45955825	45965824	+	391.35	263.1	312.6	260.1	317.6	372.6	363.1	414.1
NM_001205226	Cnot1	chr8	96529074	96539073	-	53.35	61.1	321.6	345.6	654.1	677.1	638.6	712.6
NM_001205227	Cyb5r2	chr7	107352240	107362239	-	362.6	419.1	448.1	300.6	604.1	424.1	696.35	529.6
NM_001205231	U2af2	chr7	5060142	5070141	+	188.35	308.35	677.1	836.1	1012.1	1046.1	1103.6	1125.1
NM_001205234	Nrxn2	chr19	6463786	6473785	+	484.6	1095.35	1361.6	1238.6	993.6	1314.6	1116.1	1177.1
NM_001205235	Nrxn2	chr19	6463786	6473785	+	484.6	1095.35	1361.6	1238.6	993.6	1314.6	1116.1	1177.1
NM_001205236	Arhgap27	chr11	103249519	103259518	-	341.85	3115.1	889.6	1443.1	1237.1	3848.6	1484.1	1584.1
NM_001205239	Parp6	chr9	59519567	59529566	+	234.35	152.85	430.1	412.6	541.6	505.6	615.1	513.6
NM_001205241	Kat6b	chr14	21544838	21554837	+	56.35	185.475	386.6	493.1	704.6	810.6	655.6	779.1
NM_001205243	Fasl	chr1	161611065	161621064	-	445.1	252.1	368.1	226.6	438.6	404.6	443.1	422.1
NM_001205249	Gal3st2b	chr1	93841159	93851158	+	178.1	84.35	281.1	162.6	327.6	351.1	294.6	335.1
NM_001205253	Thsd1	chr8	22712319	22722318	+	575.35	1188.35	516.6	409.1	548.1	641.6	600.6	607.6
NM_001205268	Gm14781	chrX	90670800	90680799	+	126.6	56.35	20.1	21.1	24.6	30.6	29.6	29.1
NM_001205270	Fgfr3	chr5	33874068	33884067	+	5102.48	1815.97	2307.6	1547.6	6078.85	3919.1	1709.1	1824.1
NM_001205274	Crxos	chr7	15625049	15635048	+	690.6	508.35	806.6	357.6	847.1	930.6	876.1	882.6
NM_001205282	Gm14496	chr2	181628019	181638018	+	838.85	751.35	138.1	103.6	182.85	197.6	191.6	209.1
NM_001205286	Tmem39a	chr16	38374060	38384059	+	110.35	780.975	298.6	293.1	482.6	543.6	539.6	514.6
NM_001205287	Tmem39a	chr16	38378176	38388175	+	59.85	325.6	223.1	250.6	465.1	520.6	496.1	452.1
NM_001205311	Slc12a3	chr8	95050836	95060835	+	314.35	161.6	813.6	598.6	812.35	983.1	769.6	927.1
NM_001205312	Tyk2	chr9	21037572	21047571	-	61.6	80.1	471.1	516.6	769.1	944.1	868.6	822.6
NM_001205313	Stat1	chr1	52153781	52163780	+	614.35	969.1	392.1	460.1	579.6	545.1	598.1	560.1
NM_001205314	Stat1	chr1	52153597	52163596	+	610.35	981.35	393.1	472.1	586.1	548.6	607.6	568.6
NM_001205321	Scn10a	chr9	119543099	119553098	-	618.1	386.85	782.6	405.6	610.1	780.6	622.1	806.6
NM_001205322	Prl3d1	chr13	27273172	27283171	+	331.1	215.35	62.1	71.1	74.1	66.1	89.1	93.6
NM_001205330	Map4	chr9	109755842	109765841	+	112.1	174.1	321.6	391.1	588.1	630.6	624.1	642.6
NM_001205331	Map4	chr9	109755842	109765841	+	112.1	174.1	321.6	391.1	588.1	630.6	624.1	642.6
NM_001205332	Map4	chr9	109755842	109765841	+	112.1	174.1	321.6	391.1	588.1	630.6	624.1	642.6
NM_001205334	Arhgap8	chr15	84599253	84609252	+	253.1	1196.35	668.6	742.1	851.1	863.6	891.6	836.1
NM_001205336	Arap3	chr18	38127023	38137022	-	453.6	390.225	765.6	509.1	849.1	805.1	912.6	749.6
NM_001205339	Psat1	chr19	15896987	15906986	-	430.1	386.85	385.6	511.6	802.1	678.1	963.1	718.1
NM_001205341	Ppfia2	chr10	106301171	106311170	+	1731.35	1565.6	270.6	267.6	344.1	327.6	401.1	310.6
NM_001205343	Papln	chr12	83805408	83815407	+	501.85	508.85	773.1	719.1	804.1	886.1	885.6	915.6
NM_001205345	Sun2	chr15	79621738	79631737	-	207.85	439.6	703.6	773.1	835.1	1026.85	882.6	1021.6
NM_001205346	Sun2	chr15	79621738	79631737	-	207.85	439.6	703.6	773.1	835.1	1025.6	882.6	1021.6
NM_001205349	Lipk	chr19	33980654	33990653	+	391.35	315.35	123.1	105.6	168.1	159.1	162.6	170.6
NM_001205353	Gramd4	chr15	85937928	85947927	+	590.85	434.85	1068.6	917.6	940.6	1035.1	1087.6	1033.1
NM_001205355	Fhdc1	chr3	84381799	84391798	-	3398.85	1822.35	1155.6	1063.6	3010.1	1090.1	1167.1	1190.1
NM_001205361	Dcun1d1	chr3	35982116	35992115	-	175.35	108.85	298.6	327.1	468.6	428.1	453.1	477.1
NM_001205362	Dcun1d1	chr3	35981484	35991483	-	175.35	111.85	290.1	303.6	445.6	391.6	433.1	442.1
NM_001205363	Clec9a	chr6	129380825	129390824	+	269.35	261.1	100.1	104.6	141.1	129.6	157.1	136.6
NM_001205364	Clec9a	chr6	129380825	129390824	+	269.35	261.1	100.1	104.6	141.1	129.6	157.1	136.6
NM_001205365	Clec9a	chr6	129380825	129390824	+	269.35	261.1	100.1	104.6	141.1	129.6	157.1	136.6
NM_001205367	Septin7	chr9	25158735	25168734	+	119.6	120.6	168.1	231.1	417.35	443.1	408.1	431.1
NM_001205369	Golm2	chr2	121692451	121702450	+	186.35	620.35	287.1	326.1	505.6	505.6	533.1	533.1
NM_001205370	Golm2	chr2	121692451	121702450	+	186.35	620.35	287.1	326.1	505.6	505.6	533.1	533.1
NM_001205371	Golm2	chr2	121693186	121703185	+	165.85	588.85	294.1	323.6	488.1	497.6	538.6	534.1
NM_001205385	Actr3	chr1	125358465	125368464	-	146.1	127.85	251.6	287.1	508.6	507.6	493.1	499.1
NM_001205386	Actr3	chr1	125358465	125368464	-	146.1	127.85	251.6	287.1	508.6	507.6	493.1	499.1
NM_001205391	Atg16l1	chr1	87678733	87688732	+	152.85	271.85	242.1	241.1	421.1	424.1	419.1	429.1
NM_001205392	Atg16l1	chr1	87678733	87688732	+	151.85	271.85	242.1	241.1	421.1	424.1	419.1	429.1
NM_001205396	Gprc5d	chr6	135090282	135100281	-	595.1	942.6	419.1	540.1	447.6	477.1	490.6	571.6
NM_001206335	Fam234a	chr17	26458217	26468216	-	156.6	455.35	314.6	422.1	610.1	707.1	636.6	658.6
NM_001206367	Gsn	chr2	35141371	35151370	+	1590.1	1421.6	834.6	705.6	895.6	714.6	833.1	845.6
NM_001206368	Gsn	chr2	35141371	35151370	+	1590.1	1421.6	834.6	705.6	895.6	714.6	833.1	845.6
NM_001206369	Gsn	chr2	35151756	35161755	+	573.6	291.85	921.1	687.6	951.6	876.6	1157.6	891.6
NM_001206382	Mavs	chr2	131070983	131080982	+	173.1	278.1	550.6	571.85	670.1	788.6	740.1	795.1
NM_001206383	Mavs	chr2	131070983	131080982	+	173.1	278.1	550.6	571.85	670.1	788.6	740.1	795.1
NM_001206385	Mavs	chr2	131070983	131080982	+	173.1	278.1	550.6	571.85	670.1	788.6	740.1	795.1
NM_001206390	Hk3	chr13	55163633	55173632	-	255.6	291.85	635.6	607.1	576.1	660.1	632.1	772.6
NM_001206391	Hk3	chr13	55163633	55173632	-	255.6	291.85	634.6	606.1	575.1	660.1	632.1	772.6
NM_001206392	Hk3	chr13	55164199	55174198	-	246.35	263.1	616.1	573.6	574.1	646.1	614.1	754.6
NM_001206661	Tmem200c	chr17	69139131	69149130	+	3654.35	2289.22	784.1	851.1	2124.6	844.1	1143.6	893.6
NM_001206684	2610528A11Rik	chr14	36827059	36837058	-	384.85	352.1	476.6	280.1	458.1	527.6	521.1	592.1
NM_001206849	Smim18	chr8	34232799	34242798	-	69.6	61.6	109.1	144.6	301.6	270.1	252.6	248.1
NM_001206851	Usp44	chr10	93662366	93672365	+	883.6	1631.35	327.6	552.6	662.6	765.6	611.1	670.1
NM_001206926	Olfr426	chr1	173922026	173932025	+	298.35	225.1	151.6	111.1	243.6	209.6	233.6	246.6
NM_001207021	Shisa8	chr15	82092017	82102016	-	2295.1	2705.1	1699.6	1174.6	3013.1	1435.6	1360.1	1139.1
NM_001214911	Fignl2	chr15	100947281	100957280	-	2119.85	1013.85	1350.6	1857.1	2261.1	3519.6	1154.1	2182.6
NM_001220497	Gm16404	chrX	54591956	54601955	+	150.1	72.6	45.6	30.1	30.6	57.6	50.6	67.1
NM_001220498	Gm14625	chrX	54470595	54480594	+	110.35	56.85	31.6	37.1	38.1	50.1	46.1	68.1
NM_001220499	Rnf223	chr4	156209972	156219971	+	221.6	136.6	819.1	602.1	979.1	1119.6	963.1	1097.1
NM_001242345	Spx	chr6	142354157	142364156	+	993.6	1248.1	416.1	306.6	438.6	414.1	472.1	421.1
NM_001242349	Ano1	chr7	144287311	144297310	-	638.6	959.225	974.6	1009.6	765.6	958.6	803.1	977.6
NM_001242358	Trnt1	chr6	106741099	106751098	+	158.1	124.35	201.6	209.6	482.6	406.1	631.1	360.1
NM_001242360	Trnt1	chr6	106741099	106751098	+	158.1	124.35	201.6	209.6	482.6	406.1	631.1	360.1
NM_001242363	Fam160a2	chr7	105044262	105054261	-	194.6	115.6	255.1	252.6	408.6	470.6	399.6	460.6
NM_001242364	Fam160a2	chr7	105044262	105054261	-	194.6	115.6	255.1	252.6	408.6	470.6	399.6	460.6
NM_001242365	Fam160a2	chr7	105044262	105054261	-	194.6	115.6	255.1	252.6	408.6	470.6	399.6	460.6
NM_001242368	F10	chr8	13082308	13092307	+	283.1	242.85	1005.6	648.1	797.1	1268.6	922.1	1105.1
NM_001242372	Gon4l	chr3	88737538	88747537	+	19.35	27.35	142.6	234.6	364.6	369.1	359.1	384.6
NM_001242378	Slc4a10	chr2	61871859	61881858	+	808.1	404.6	210.1	140.1	292.6	248.1	351.1	263.1
NM_001242379	Slc4a10	chr2	61871859	61881858	+	808.1	404.6	210.1	140.1	292.6	248.1	351.1	263.1
NM_001242380	Slc4a10	chr2	61871859	61881858	+	808.1	404.6	210.1	140.1	292.6	248.1	351.1	263.1
NM_001242381	Slc4a10	chr2	61871859	61881858	+	808.1	404.6	210.1	140.1	292.6	248.1	351.1	263.1
NM_001242382	Slc4a10	chr2	61871859	61881858	+	808.1	404.6	210.1	140.1	292.6	248.1	351.1	263.1
NM_001242383	Slc4a10	chr2	61871859	61881858	+	808.1	404.6	210.1	140.1	292.6	248.1	351.1	263.1
NM_001242388	Zfp976	chr7	42287029	42297028	-	270.6	189.35	270.6	181.1	329.1	325.6	376.6	331.1
NM_001242389	Trip10	chr17	57551451	57561450	+	59.85	65.35	616.1	744.1	996.6	1537.1	998.6	1078.6
NM_001242390	Trip10	chr17	57551451	57561450	+	59.85	65.35	616.1	744.1	996.6	1537.1	998.6	1078.6
NM_001242391	Trip10	chr17	57551451	57561450	+	59.85	65.35	616.1	744.1	996.6	1537.1	998.6	1078.6
NM_001242396	Jmjd1c	chr10	67016529	67026528	+	37.6	51.6	100.1	185.1	238.1	227.1	246.6	267.6
NM_001242407	Miga2	chr2	30249245	30259244	+	140.85	109.85	610.6	712.1	814.1	1065.6	791.6	948.6
NM_001242411	Srgap1	chr10	121878221	121888220	-	266.6	381.1	458.1	607.1	692.1	743.1	760.1	771.6
NM_001242419	Susd6	chr12	80832306	80842305	+	219.35	326.35	383.6	426.1	581.6	660.1	568.6	592.1
NM_001242423	Otulinl	chr15	27676629	27686628	-	1784.6	1167.85	710.6	643.6	971.6	809.6	1048.6	832.1
NM_001242424	Otulinl	chr15	27676629	27686628	-	1784.6	1167.85	710.6	643.6	971.6	809.6	1048.6	832.1
NM_001242427	Slc37a1	chr17	31510198	31520197	+	72.6	1469.97	544.6	701.1	815.1	665.6	894.1	825.1
NM_001242430	Ammecr1l	chr18	31888669	31898668	+	139.35	141.6	296.6	345.6	590.1	651.6	567.6	626.1
NM_001242558	Ncoa6	chr2	155277704	155287703	-	113.85	68.6	144.6	179.1	224.1	261.35	247.6	272.6
NM_001242580	Nit1	chr1	171168214	171178213	-	30.6	45.35	357.6	399.1	638.1	746.1	631.1	722.1
NM_001242605	Acin1	chr14	54886143	54896142	-	48.1	50.35	314.6	485.1	663.6	702.6	600.6	729.1
NM_001242606	Acin1	chr14	54886143	54896142	-	48.1	50.35	314.6	485.1	663.6	702.6	600.6	729.1
NM_001242615	Taz	chrX	73321324	73331323	+	46.35	49.6	145.6	215.6	271.6	292.6	314.6	338.1
NM_001242616	Taz	chrX	73321324	73331323	+	46.35	49.6	145.6	215.6	271.6	292.6	314.6	338.1
NM_001242647	Fam187b	chr7	30676332	30686331	+	227.35	169.85	426.1	313.6	584.1	643.1	560.1	605.6
NM_001242934	Bcl11a	chr11	24023056	24033055	+	2910.85	3372.1	1081.6	1219.1	4608.6	2798.1	1637.6	1391.1
NM_001242937	Gm7903	chrX	134269033	134279032	+	4.1	3.35	1.6	3.6	3.6	1.6	1.1	5.1
NM_001242941	Gm3317	chr14	17301132	17311131	-	0.1	0.1	0.1	0.1	0.1	0.1	0.1	0.1
NM_001242943	Zfp973	chr2	175306778	175316777	+	0.1	0.1	0.1	0.1	0.1	0.1	0.1	0.1
NM_001242944	Zfp965	chr2	175306818	175316817	+	0.1	0.1	0.1	0.1	0.1	0.1	0.1	0.1
NM_001242945	Gm3264	chr14	17609251	17619250	-	350.85	288.35	212.1	205.85	758.6	317.6	727.6	387.1
NM_001242947	H2al1b	chrX	11163671	11173670	+	140.85	29.35	41.1	53.1	46.1	50.1	40.85	55.1
NM_001242949	H2al1c	chrX	11160560	11170559	+	313.35	75.85	98.1	80.6	81.1	96.6	102.6	113.6
NM_001242950	H2al1d	chrX	11160560	11170559	+	313.35	75.85	98.1	80.6	81.1	96.6	102.6	113.6
NM_001242951	H2al1f	chrX	11160560	11170559	+	313.35	75.85	98.1	80.6	81.1	96.6	102.6	113.6
NM_001242952	H2al1g	chrX	11169994	11179993	+	81.35	25.35	19.1	12.1	19.6	12.1	15.6	24.1
NM_001242953	H2al1h	chrX	11179525	11189524	+	11.35	5.1	12.1	17.6	15.1	17.6	13.1	10.6
NM_001242954	H2al1i	chrX	11160560	11170559	+	313.35	75.85	98.1	80.6	81.1	96.6	102.6	113.6
NM_001243001	Btbd35f3	chrX	3393716	3403715	-	9.1	5.1	9.6	8.1	18.6	11.6	19.6	15.6
NM_001243002	Spin2d	chrX	72215596	72225595	-	161.85	70.85	13.6	22.1	29.1	27.1	42.6	43.1
NM_001243003	Aadacl2fm3	chr3	59763472	59773471	+	328.85	261.1	114.1	100.1	148.1	157.1	151.1	172.1
NM_001243008	Col6a3	chr1	90766694	90776693	-	886.1	390.225	843.6	375.1	598.6	675.1	622.1	695.1
NM_001243009	Col6a3	chr1	90766694	90776693	-	883.6	390.225	843.6	375.1	598.6	675.1	622.1	694.1
NM_001243011	Btbd35f16	chrX	3393716	3403715	-	9.1	5.1	9.6	8.1	18.6	11.6	19.6	15.6
NM_001243015	Btbd35f15	chrX	3652911	3662910	-	14.35	6.1	16.1	8.1	16.6	17.6	15.6	29.1
NM_001243016	Samt1c	chrX	152833038	152843037	-	0.1	0.1	0.1	0.1	0.1	0.1	0.1	0.1
NM_001243017	Samt1d	chrX	152790637	152800636	-	14.35	18.85	4.6	6.6	9.1	17.6	9.1	15.6
NM_001243021	Zfp939	chr7	39093942	39103941	+	607.35	434.85	543.1	388.6	593.1	678.1	762.1	676.1
NM_001243024	Btbd35f27	chrX	4850477	4860476	+	36.35	9.1	8.6	6.6	15.1	13.6	14.1	18.1
NM_001243032	Gm16445	chrX	152934884	152944883	-	184.1	79.6	58.1	39.6	64.6	83.1	64.6	77.1
NM_001243039	Gm4070	chr7	105809545	105819544	-	9.1	3.35	3.6	4.6	10.1	2.6	7.6	5.1
NM_001243040	Gm4070	chr7	105809545	105819544	-	9.1	3.35	3.6	4.6	10.1	2.6	7.6	5.1
NM_001243041	Adk	chr14	21121220	21131219	+	284.6	163.35	208.6	327.1	418.6	489.1	429.1	470.6
NM_001243043	Ap1b1	chr11	4892521	4902520	+	2139.6	3434.1	1363.1	1162.1	1410.1	1050.6	1273.6	1033.1
NM_001243044	Ap1b1	chr11	4931824	4941823	+	174.1	229.85	497.6	543.1	675.6	730.35	735.6	731.6
NM_001243046	Dlg2	chr7	91706602	91716601	+	376.35	272.85	172.6	128.1	184.6	184.6	206.1	224.1
NM_001243047	Dlg2	chr7	91879178	91889177	+	335.1	237.1	100.1	167.1	164.1	145.1	164.6	196.1
NM_001243048	Arntl	chr7	112801672	112811671	+	1808.47	3536.85	719.1	998.6	835.1	1108.1	739.1	811.1
NM_001243049	Atp6v0a1	chr11	100895267	100905266	+	257.6	420.1	284.1	348.6	379.1	433.1	419.1	433.1
NM_001243050	Atp6v0a1	chr11	100895267	100905266	+	257.6	420.1	284.1	348.6	379.1	433.1	419.1	433.1
NM_001243051	Atp6v0a1	chr11	100895267	100905266	+	257.6	420.1	284.1	348.6	379.1	433.1	419.1	433.1
NM_001243052	Bcat2	chr7	45215703	45225702	+	36.35	104.35	561.6	686.6	918.6	908.1	829.1	927.1
NM_001243062	Nr1i3	chr1	171036539	171046538	+	434.35	443.85	561.6	426.1	572.1	670.1	647.6	658.6
NM_001243063	Nr1i3	chr1	171036539	171046538	+	434.35	443.85	561.6	426.1	572.1	670.1	647.6	658.6
NM_001243064	Cav1	chr6	17302639	17312638	+	1900.1	1750.6	412.6	514.6	899.6	484.1	630.1	524.1
NM_001243067	Zfp433	chr10	81535659	81545658	+	14.35	77.35	6.6	11.1	8.1	8.1	13.1	15.1
NM_001243072	Sema3a	chr5	13441751	13451750	+	737.6	501.85	170.1	240.6	258.6	260.6	290.6	255.1
NM_001243073	Sema3a	chr5	13443964	13453963	+	859.225	579.1	158.6	216.6	230.6	236.1	281.6	231.6
NM_001243074	Cep57l1	chr10	41680865	41690864	-	424.85	682.85	350.6	472.1	608.1	640.6	670.1	646.6
NM_001243075	Cep57l1	chr10	41680660	41690659	-	424.85	681.85	345.1	470.6	610.1	639.6	665.1	649.6
NM_001243090	A630095N17Rik	chr1	75203738	75213737	-	219.35	342.85	523.1	586.1	768.1	818.1	847.1	857.6
NM_001243091	A630095N17Rik	chr1	75195299	75205298	-	419.6	2797.6	634.6	778.1	849.6	873.6	910.6	837.6
NM_001243092	Gm3776	chr9	78159411	78169410	+	108.85	55.6	128.1	116.6	199.1	197.6	166.6	205.1
NM_001243100	Gm11837	chr4	14925641	14935640	+	1392.6	1747.35	244.1	276.1	503.1	364.6	474.1	366.1
NM_001243102	AI182371	chr2	34985698	34995697	-	278.85	238.35	355.1	275.1	413.1	446.6	426.1	437.1
NM_001243103	AI182371	chr2	34985698	34995697	-	278.85	238.35	355.1	275.1	413.1	446.6	426.1	437.1
NM_001243104	Gm6408	chr5	146413753	146423752	+	211.85	158.35	370.1	222.1	333.6	466.6	384.6	458.1
NM_001243109	Gm3404	chr5	146457611	146467610	+	190.85	129.6	302.1	192.6	317.6	383.1	338.1	377.6
NM_001243110	Gm6370	chr5	146423173	146433172	+	144.85	113.1	267.6	159.6	257.1	288.1	276.6	325.6
NM_001243111	Gm3402	chr5	146445933	146455932	+	81.35	57.6	98.1	73.6	124.1	118.6	130.6	132.1
NM_001243113	Gm3409	chr5	146469458	146479457	+	99.35	74.6	106.6	86.1	149.85	162.6	142.6	147.1
NM_001243114	Gm3415	chr5	146434187	146444186	+	144.85	106.35	152.6	110.1	142.6	200.1	188.1	180.6
NM_001243117	2010315B03Rik	chr9	124070325	124080324	-	173.1	148.85	161.6	188.6	289.6	300.6	321.6	265.6
NM_001243118	2010315B03Rik	chr9	124070325	124080324	-	173.1	147.85	161.6	188.1	289.6	300.6	321.6	265.6
NM_001243119	2010315B03Rik	chr9	124070325	124080324	-	173.1	147.85	161.6	188.1	289.6	300.6	321.6	265.6
NM_001243123	Fam193a	chr5	34522277	34532276	+	86.1	77.35	268.6	311.6	443.1	444.1	415.6	448.1
NM_001243132	Tspan2	chr3	102637531	102647530	+	1464.85	1288.85	607.1	615.1	833.6	731.1	782.1	767.6
NM_001243138	Zfp981	chr4	146581457	146591456	+	254.6	384.85	303.1	175.6	461.1	354.1	521.6	406.1
NM_001243139	Zfp981	chr4	146594377	146604376	+	270.6	387.6	404.6	190.6	591.1	526.6	606.6	534.1
NM_001243150	Gm13286	chr4	88671081	88681080	+	459.35	639.35	354.1	437.1	318.6	269.1	316.6	284.6
NM_001243155	Gm13290	chr4	88687071	88697070	+	89.35	91.85	51.1	100.1	59.1	71.1	44.6	68.1
NM_001243161	Alg11	chr8	22545737	22555736	+	894.85	1336.35	368.1	412.6	723.1	635.6	702.1	659.6
NM_001243163	Sox5	chr6	144150295	144160294	-	443.35	309.6	356.1	367.6	344.1	429.6	387.1	475.1
NM_001243165	Gm13289	chr4	88687071	88697070	+	89.35	91.85	51.1	100.1	59.1	71.1	44.6	68.1
NM_001243166	Gm13279	chr4	88704627	88714626	+	24.85	25.35	14.1	20.1	13.1	12.1	8.6	16.6
NM_001243167	Gm13288	chr4	88718768	88728767	+	498.85	593.85	302.1	335.6	245.1	226.1	227.6	245.6
NM_001243192	Serpinb6a	chr13	34181778	34191777	-	293.85	308.35	277.1	276.1	491.1	455.6	470.6	456.1
NM_001243199	Gimap4	chr6	48656512	48666511	+	434.35	279.1	409.1	197.1	346.1	394.85	412.1	425.1
NM_001243200	Gimap4	chr6	48656512	48666511	+	434.35	279.1	409.1	197.1	346.1	394.85	412.1	425.1
NM_001243201	Gimap4	chr6	48656512	48666511	+	434.35	279.1	409.1	197.1	346.1	394.85	412.1	425.1
NM_001243223	Rgsl1	chr1	153714888	153724887	-	341.85	266.35	356.1	267.6	425.1	448.6	415.1	495.1
NM_001243238	4930444P10Rik	chr1	16158550	16168549	-	727.35	1060.85	294.1	320.6	471.6	410.6	437.1	439.1
NM_001243239	Cacfd1	chr2	26894938	26904937	+	209.85	132.6	709.6	690.1	781.6	1030.1	827.1	918.1
NM_001243240	Cacfd1	chr2	26894938	26904937	+	209.85	132.6	709.6	689.1	781.6	1030.1	827.1	918.1
NM_001243258	Gm4791	chr9	46905039	46915038	+	956.225	567.1	786.6	669.6	767.1	970.6	810.1	1077.1
NM_001243262	Lactbl1	chr4	136344932	136354931	+	254.6	247.6	692.1	553.6	639.1	755.1	680.1	775.6
NM_001243305	Ncmap	chr4	135107984	135117983	-	284.6	283.6	734.6	572.6	823.6	868.6	729.6	847.1
NM_001243306	Ncmap	chr4	135120539	135130538	-	441.85	1602.35	751.6	674.1	848.1	821.6	843.6	829.1
NM_001243307	Ccdc85b	chr19	5502592	5512591	-	211.1	607.1	745.1	987.1	922.6	932.6	1005.6	1055.1
NM_001243584	Mif4gd	chr11	115498796	115508795	-	56.35	200.6	641.1	896.1	979.6	1268.6	1098.1	1176.1
NM_001243586	Mif4gd	chr11	115498330	115508329	-	56.35	193.85	628.1	877.6	950.6	1160.1	1052.6	1132.1
NM_001243587	Mif4gd	chr11	115498796	115508795	-	56.35	200.6	641.1	896.1	979.6	1268.6	1098.1	1176.1
NM_001243712	Itch	chr2	154970401	154980400	+	251.1	228.35	287.1	312.6	418.6	444.1	484.1	483.1
NM_001243739	Jagn1	chr6	113414530	113424529	+	164.6	234.35	502.1	407.1	741.6	698.1	943.1	759.1
NM_001243741	C87436	chr6	86410628	86420627	+	59.85	55.6	250.6	307.6	595.1	609.1	659.6	602.6
NM_001243742	C87436	chr6	86410628	86420627	+	59.85	55.6	250.6	307.6	595.1	609.1	659.6	602.6
NM_001243748	Rassf1	chr9	107423754	107433753	+	1297.6	913.975	1511.1	1434.1	1539.6	4144.6	1911.6	1924.1
NM_001243757	Pde2a	chr7	101095459	101105458	+	1418.6	1802.6	1055.1	927.1	1020.1	984.1	975.6	1050.1
NM_001243758	Pde2a	chr7	101094727	101104726	+	1388.6	1785.72	1045.1	906.6	1011.6	972.1	963.1	1056.6
NM_001243760	Ciita	chr16	10292936	10302935	+	476.1	271.85	677.1	345.6	594.1	647.1	609.6	697.6
NM_001243761	Ciita	chr16	10302645	10312644	+	1261.1	499.35	708.1	289.1	614.6	566.1	673.6	569.6
NM_001243762	Clcn5	chrX	7180598	7190597	-	456.225	263.1	166.1	191.1	380.6	258.6	283.1	294.6
NM_001243769	Cdc42	chr4	137080071	137090070	-	231.6	453.6	370.1	364.6	525.1	598.6	521.1	573.1
NM_001243792	Esrrg	chr1	187336203	187346202	+	4212.98	5677.1	1136.6	1365.1	3297.6	3223.1	1217.1	1131.1
NM_001243837	C7	chr15	5088256	5098255	-	484.6	308.35	315.6	165.1	280.1	317.6	308.1	348.1
NM_001243857	Fam124a	chr14	62788186	62798185	+	2215.97	1320.47	927.1	681.6	1324.6	765.6	970.1	815.6
NM_001243888	BC024978	chr7	26890206	26900205	+	37.6	41.35	388.6	503.1	787.6	911.1	788.6	828.1
NM_001243903	Gm14322	chr2	177396081	177406080	+	36.35	37.35	62.85	90.1	143.6	123.1	133.6	143.6
NM_001243908	Zfp383	chr7	29602942	29612941	+	49.35	56.35	265.1	287.1	572.1	504.6	521.6	550.1
NM_001243916	Trim34b	chr7	103973678	103983677	+	53.35	30.6	43.6	48.1	71.1	93.1	70.6	93.6
NM_001243937	Pramel42	chr5	94669143	94679142	+	4.1	7.1	2.1	3.6	2.6	3.6	1.6	6.1
NM_001243938	Pramel42	chr5	94669143	94679142	+	4.1	7.1	2.1	3.6	2.6	3.6	1.6	6.1
NM_001243943	Btg1b	chrX	37102693	37112692	-	240.6	78.85	211.1	122.6	227.6	208.1	225.1	215.1
NM_001243968	Ube2m	chr7	12766555	12776554	-	84.35	445.6	587.1	723.1	949.6	1073.1	950.6	1172.6
NM_001244031	Vmn1r90	chr7	14291097	14301096	-	237.1	170.85	162.6	134.1	239.1	242.1	249.1	277.6
NM_001244198	Pax6	chr2	105494241	105504240	+	6309.48	6839.35	1997.6	2104.6	4870.1	5683.6	1507.85	1457.6
NM_001244200	Pax6	chr2	105501089	105511088	+	3756.35	3365.72	1684.6	1548.6	5426.35	3306.1	1688.6	1475.1
NM_001244201	Pax6	chr2	105494241	105504240	+	6309.48	6832.1	1985.6	2104.6	4870.1	5683.6	1507.1	1456.6
NM_001244202	Pax6	chr2	105501474	105511473	+	3669.47	3249.72	1747.1	1602.85	5559.1	3482.85	1723.1	1529.6
NM_001244617	B4galnt1	chr10	126996025	127006024	+	1830.35	2560.85	1131.6	1205.6	2671.1	1614.35	1608.35	1505.6
NM_001244618	B4galnt1	chr10	126996700	127006699	+	1895.1	2802.1	1189.6	1243.6	2722.6	1737.6	1734.1	1570.6
NM_001244628	5430401F13Rik	chr6	131515725	131525724	+	168.85	118.35	77.1	65.1	104.1	118.1	107.6	119.1
NM_001244649	Gm8765	chr13	50847365	50857364	+	87.85	33.35	63.6	41.6	57.1	74.6	64.6	61.6
NM_001244651	Esp15	chr17	39946848	39956847	+	285.85	225.1	21.1	23.6	23.1	21.1	29.6	32.1
NM_001244654	Gm9573	chr17	35932530	35942529	-	271.85	310.6	415.1	278.1	521.1	548.1	492.6	546.6
NM_001244671	Gm10377	chr14	41489362	41499361	-	50.6	31.6	32.6	32.1	64.6	63.6	44.1	57.1
NM_001244692	St18	chr1	6552455	6562454	+	633.85	313.35	221.1	170.6	270.1	256.1	268.6	267.6
NM_001244693	St18	chr1	6552455	6562454	+	633.85	313.35	221.1	170.6	270.1	256.1	268.6	267.6
NM_001244762	Faiml	chr9	99114293	99124292	-	273.85	368.85	347.6	310.1	395.6	478.1	427.1	458.1
NM_001244763	Esp18	chr17	39712250	39722249	+	247.6	216.35	50.1	30.1	47.1	74.1	55.1	69.1
NM_001244891	Celf1	chr2	90765742	90775741	+	165.85	229.85	273.6	332.6	510.6	512.1	560.1	491.6
NM_001244903	Celf1	chr2	90765742	90775741	+	165.85	229.85	273.6	332.6	510.6	512.1	560.1	491.6
NM_001244916	Sall2	chr14	52548781	52558780	-	926.85	237.1	759.6	689.1	1344.6	873.6	1065.1	776.6
NM_001244936	Gtf2ird1	chr5	134480571	134490570	-	171.85	184.1	550.1	548.1	720.6	720.6	694.1	708.6
NM_001244952	Col25a1	chr3	129969494	129979493	+	2077.1	1398.35	446.6	441.6	928.6	567.6	642.6	497.1
NM_001247984	Lcp1	chr14	75363563	75373562	+	958.475	1079.35	318.6	327.6	402.6	375.6	414.1	370.1
NM_001251833	Zkscan8	chr13	21710285	21720284	-	309.6	560.1	137.1	165.1	315.1	300.1	363.1	306.1
NM_001251834	Zkscan8	chr13	21710285	21720284	-	309.6	560.1	137.1	165.1	315.1	300.1	363.1	306.1
NM_001251843	A630023A22Rik	chr14	33819712	33829711	-	459.35	270.85	740.6	360.1	700.1	704.6	688.6	769.6
NM_001251849	Ms4a18	chr19	10990328	11000327	-	521.1	365.35	439.6	238.6	432.1	451.1	409.1	487.6
NM_001251881	Ggnbp1	chr17	27232009	27242008	+	107.35	97.85	561.6	533.6	725.6	699.1	795.1	727.6
NM_001251890	Gm38425	chrX	74007732	74017731	-	179.35	119.1	108.1	84.1	158.1	177.1	167.6	166.6
NM_001251916	Esp3	chr17	40937966	40947965	+	222.6	143.1	108.1	94.6	154.6	135.1	145.1	158.6
NM_001252055	Ly6c1	chr15	74915687	74925686	-	220.6	102.6	356.1	215.6	395.6	395.6	359.6	443.1
NM_001252056	Ly6c1	chr15	74915687	74925686	-	220.6	102.6	356.1	215.6	395.6	395.6	359.6	443.1
NM_001252057	Ly6c1	chr15	74915687	74925686	-	220.6	102.6	356.1	215.6	395.6	395.6	359.6	443.1
NM_001252058	Ly6c1	chr15	74915513	74925512	-	216.35	97.85	355.1	217.6	393.1	397.6	357.1	444.1
NM_001252059	Cacna1a	chr8	85136993	85146992	+	701.35	925.225	813.6	816.1	1172.1	877.6	929.6	948.6
NM_001252060	Cacna1a	chr8	85136993	85146992	+	701.35	925.225	813.6	816.1	1172.1	877.6	929.6	948.6
NM_001252061	Cacna1a	chr8	85136993	85146992	+	701.35	925.225	813.6	816.1	1172.1	877.6	929.6	948.6
NM_001252067	Gga3	chr11	115489743	115499742	-	27.35	45.35	529.1	686.6	851.1	1183.6	873.1	1055.1
NM_001252070	Dnah7a	chr1	53740944	53750943	-	227.35	316.85	319.6	317.6	522.1	531.1	577.1	514.6
NM_001252071	Greb1	chr12	16802241	16812240	-	285.85	124.35	464.1	365.6	505.6	579.6	518.1	593.1
NM_001252072	Hs3st4	chr7	123577051	123587050	+	2724.1	3344.85	738.1	787.1	1624.6	691.1	833.1	769.6
NM_001252074	Nrxn3	chr12	89774253	89784252	+	1402.35	1081.6	375.1	501.1	452.6	451.1	500.6	518.6
NM_001252081	Zswim8	chr14	20752620	20762619	+	227.35	102.1	484.1	504.1	814.1	898.6	888.1	895.1
NM_001252082	Zswim8	chr14	20752620	20762619	+	227.35	102.1	484.1	504.1	814.1	898.6	888.1	895.1
NM_001252083	Zfp384	chr6	124981201	124991200	+	103.35	90.6	391.1	400.6	679.1	688.1	633.6	720.1
NM_001252089	Rbmxl1	chr8	79230558	79240557	-	36.35	90.6	285.1	357.6	539.6	544.6	575.1	576.1
NM_001252094	Etfbkmt	chr6	149038011	149048010	+	99.35	105.1	277.1	278.1	485.1	400.6	493.1	458.1
NM_001252095	Etfbkmt	chr6	149038011	149048010	+	99.35	105.1	277.1	278.1	485.1	400.6	493.1	458.1
NM_001252096	Etfbkmt	chr6	149038011	149048010	+	99.35	105.1	277.1	278.1	485.1	400.6	493.1	458.1
NM_001252097	Etfbkmt	chr6	149038011	149048010	+	99.35	105.1	277.1	278.1	485.1	400.6	493.1	458.1
NM_001252105	Cadps2	chr6	23834421	23844420	-	2601.6	2151.85	493.6	467.1	1243.1	593.1	910.6	567.6
NM_001252106	Cadps2	chr6	23834421	23844420	-	2601.6	2151.85	493.6	467.1	1243.1	593.1	910.6	567.6
NM_001252107	Cadps2	chr6	23834421	23844420	-	2601.6	2151.85	493.6	467.1	1243.1	593.1	910.6	567.6
NM_001252108	Cadps2	chr6	23834421	23844420	-	2601.6	2151.85	493.6	467.1	1243.1	593.1	910.6	567.6
NM_001252109	Cadps2	chr6	23834421	23844420	-	2601.6	2151.85	493.6	467.1	1243.1	593.1	910.6	567.6
NM_001252110	Cadps2	chr6	23834421	23844420	-	2601.6	2151.85	493.6	467.1	1243.1	593.1	910.6	567.6
NM_001252132	Lrch1	chr14	75180318	75190317	-	217.35	436.85	405.6	512.1	704.6	704.6	662.1	728.1
NM_001252153	Tmem106c	chr15	97857110	97867109	+	413.35	429.6	527.6	553.6	591.1	702.6	653.6	702.1
NM_001252188	Epn2	chr11	61465514	61475513	-	99.35	213.85	372.1	456.1	620.6	585.1	624.1	544.6
NM_001252189	Epn2	chr11	61465514	61475513	-	99.35	213.85	372.1	456.1	619.6	585.1	624.1	544.6
NM_001252192	Eya1	chr1	14375424	14385423	-	1261.1	907.1	150.6	206.6	337.6	230.6	306.1	243.1
NM_001252193	Amz2	chr11	109312046	109322045	+	201.85	246.6	355.1	354.1	570.6	683.6	588.1	676.1
NM_001252200	Map4k4	chr1	39935073	39945072	+	469.1	583.35	583.1	624.1	972.1	580.6	734.6	666.1
NM_001252201	Map4k4	chr1	39935073	39945072	+	469.1	583.35	583.1	624.1	972.1	580.6	734.6	666.1
NM_001252202	Map4k4	chr1	39935073	39945072	+	469.1	583.35	583.1	624.1	972.1	580.6	734.6	666.1
NM_001252207	Kcnj16	chr11	110853859	110863858	+	398.35	255.6	194.6	155.35	209.6	238.1	263.1	261.1
NM_001252208	Kcnj16	chr11	110909686	110919685	+	636.1	410.85	387.6	281.1	325.1	392.6	393.1	408.1
NM_001252209	Kcnj16	chr11	110883313	110893312	+	816.6	447.6	205.1	187.1	212.6	199.1	249.1	261.1
NM_001252210	Kcnj16	chr11	110905411	110915410	+	783.85	415.35	367.6	256.1	268.6	301.6	326.85	339.1
NM_001252218	Rpl31	chr1	39401932	39411931	+	107.35	129.975	299.6	354.1	607.1	631.6	591.1	614.1
NM_001252219	Rpl31	chr1	39401932	39411931	+	107.35	129.975	299.6	354.1	607.1	631.6	591.1	614.1
NM_001252220	Nbr1	chr11	101437933	101447932	+	42.1	50.35	214.6	247.1	521.1	484.1	476.1	514.6
NM_001252222	Nbr1	chr11	101438480	101448479	+	40.6	46.6	229.1	245.1	515.6	486.1	469.6	510.6
NM_001252223	Nbr1	chr11	101438480	101448479	+	40.6	46.6	229.1	245.1	515.6	486.1	469.6	510.6
NM_001252250	Nf2	chr11	4794545	4804544	-	71.1	146.1	306.6	370.1	580.6	522.1	525.6	554.6
NM_001252251	Nf2	chr11	4794545	4804544	-	71.1	146.1	306.6	370.1	580.6	522.1	525.6	554.6
NM_001252252	Nf2	chr11	4794545	4804544	-	71.1	146.1	306.6	370.1	580.6	522.1	525.6	554.6
NM_001252253	Nf2	chr11	4778136	4788135	-	62.85	73.35	256.1	245.1	381.6	356.6	375.1	381.6
NM_001252260	Npm1	chr11	33108207	33118206	-	219.35	342.35	252.6	475.1	600.6	701.6	600.6	745.6
NM_001252261	Npm1	chr11	33108207	33118206	-	219.35	342.35	252.6	475.1	600.6	701.6	600.6	745.6
NM_001252266	Ica1	chr6	8753459	8763458	-	244.85	148.85	152.6	167.1	221.6	238.1	230.1	257.1
NM_001252282	Ogdh	chr11	6236597	6246596	+	280.85	399.1	330.6	361.1	708.1	678.1	689.6	736.6
NM_001252283	Ogdh	chr11	6236597	6246596	+	280.85	399.1	330.6	361.1	708.1	678.1	689.6	736.6
NM_001252287	Ogdh	chr11	6236659	6246658	+	280.85	394.85	329.6	362.1	707.1	678.1	690.6	735.6
NM_001252288	Ogdh	chr11	6237558	6247557	+	265.6	364.475	351.1	363.6	734.1	732.1	726.6	796.1
NM_001252292	Mest	chr6	30733052	30743051	+	518.1	222.35	457.1	577.1	874.6	766.6	892.6	754.6
NM_001252293	Mest	chr6	30728505	30738504	+	978.975	362.6	564.6	636.1	933.6	810.6	952.6	788.6
NM_001252310	Tafa5	chr15	87423500	87433499	+	2354.1	916.6	992.1	875.6	1544.1	816.1	903.6	874.1
NM_001252313	Ncor1	chr11	62324342	62334341	-	56.35	65.35	154.1	171.6	385.6	310.1	319.6	364.1
NM_001252316	Shmt2	chr10	127353314	127363313	-	1699.35	2713.1	1496.1	1722.1	2580.35	2877.35	1374.1	1484.1
NM_001252326	Pan2	chr10	128134204	128144203	+	116.6	95.85	341.1	433.1	670.1	584.1	638.6	625.1
NM_001252327	Pan2	chr10	128134204	128144203	+	116.6	95.85	341.1	433.1	670.1	584.1	638.6	625.1
NM_001252330	Slc6a15	chr10	103198669	103208668	+	321.1	858.35	166.1	267.6	452.6	392.6	637.6	398.6
NM_001252332	Septin8	chr11	53405563	53415562	+	428.85	1735.1	806.6	1434.1	1025.6	949.6	1215.1	1000.1
NM_001252333	Septin8	chr11	53405563	53415562	+	428.85	1735.1	806.6	1434.1	1025.6	949.6	1215.1	1000.1
NM_001252341	Syt1	chr10	108841837	108851836	-	1557.97	1923.85	287.1	319.6	594.1	368.1	655.6	367.1
NM_001252342	Syt1	chr10	108841837	108851836	-	1557.97	1923.85	287.1	319.6	594.1	368.1	655.6	367.1
NM_001252347	Rundc3a	chr11	102279229	102289228	+	221.6	325.6	789.1	885.1	822.1	893.6	842.6	940.1
NM_001252372	Mybpc1	chr10	88436015	88446014	-	324.1	241.6	261.1	244.1	309.1	348.6	340.1	339.1
NM_001252374	Nt5c3	chr6	56873872	56883871	-	99.35	94.475	255.1	243.6	406.1	388.6	413.1	422.1
NM_001252382	Irf5	chr6	29524281	29534280	+	1820.47	3782.35	1048.6	1176.6	2083.1	1256.1	1055.1	942.1
NM_001252384	Slc25a19	chr11	115514122	115524121	-	59.85	72.6	398.6	467.1	728.1	744.1	718.6	803.1
NM_001252387	Tafa2	chr10	123094981	123104980	+	2485.1	2374.6	599.6	612.6	3623.6	855.1	1020.1	800.6
NM_001252394	Slc25a19	chr11	115514122	115524121	-	59.85	72.6	398.6	467.1	728.1	744.1	718.6	803.1
NM_001252395	Slc25a19	chr11	115514122	115524121	-	59.85	72.6	398.6	467.1	728.1	744.1	718.6	803.1
NM_001252396	Slc25a19	chr11	115514122	115524121	-	59.85	72.6	398.6	467.1	728.1	744.1	718.6	803.1
NM_001252401	Tle2	chr10	81406121	81416120	+	1048.35	3893.85	1530.6	2082.1	1111.1	2320.1	1167.1	1527.6
NM_001252403	Gria1	chr11	56898872	56908871	+	586.6	407.1	604.1	489.1	485.1	598.6	553.6	573.1
NM_001252413	Rpain	chr11	70856025	70866024	+	61.6	87.1	249.6	326.1	558.1	576.1	620.1	655.6
NM_001252414	Rpain	chr11	70856025	70866024	+	61.6	87.1	249.6	326.1	558.1	575.1	620.1	655.6
NM_001252415	Rpain	chr11	70856025	70866024	+	61.6	87.1	249.6	326.1	558.1	575.1	620.1	655.6
NM_001252433	Dlg1	chr16	31477753	31487752	+	648.35	568.6	352.6	438.1	514.6	487.1	596.1	535.1
NM_001252434	Dlg1	chr16	31477753	31487752	+	648.35	568.6	352.6	438.1	514.6	487.1	596.1	535.1
NM_001252435	Dlg1	chr16	31477261	31487260	+	731.6	596.1	369.1	443.6	507.6	482.6	594.1	531.1
NM_001252436	Dlg1	chr16	31568168	31578167	+	73.85	73.35	88.6	116.6	211.6	207.1	212.6	222.1
NM_001252437	Mgrn1	chr16	4698964	4708963	+	84.35	108.85	443.6	604.1	728.1	738.6	775.6	760.1
NM_001252438	D16Ertd472e	chr16	78368577	78378576	-	505.35	432.85	379.1	412.6	587.1	481.6	654.6	484.1
NM_001252439	D16Ertd472e	chr16	78368577	78378576	-	505.35	432.85	379.1	412.6	587.1	481.6	654.6	484.1
NM_001252440	D16Ertd472e	chr16	78368577	78378576	-	505.35	432.85	379.1	412.6	587.1	481.6	654.6	484.1
NM_001252442	Phldb2	chr16	45659742	45669741	-	1906.85	785.35	496.6	440.6	664.6	552.1	676.1	616.1
NM_001252443	Tfg	chr16	56532814	56542813	-	170.85	134.35	162.6	212.1	395.6	401.6	404.1	390.1
NM_001252444	Ppil2	chr16	16924117	16934116	-	36.35	67.6	336.6	365.6	616.1	648.1	549.1	638.6
NM_001252445	Ppil2	chr16	16924117	16934116	-	36.35	67.6	336.6	365.6	616.1	648.1	549.1	638.6
NM_001252447	Vrk2	chr11	26538921	26548920	-	319.1	282.1	235.6	225.6	369.1	353.1	457.1	406.1
NM_001252448	Strada	chr11	106079430	106089429	-	73.85	83.6	307.6	388.6	541.6	655.1	518.6	553.6
NM_001252449	Strada	chr11	106079430	106089429	-	73.85	83.6	307.6	388.6	541.6	655.1	518.6	553.6
NM_001252450	Cldnd1	chr16	58543273	58553272	+	266.6	270.1	197.1	235.6	383.1	452.6	385.6	406.1
NM_001252451	Cldnd1	chr16	58543273	58553272	+	266.6	270.1	197.1	235.6	383.1	452.6	385.6	406.1
NM_001252452	Pou5f1	chr17	35814704	35824703	+	61.6	2795.35	660.6	869.6	1115.1	878.6	1069.1	895.1
NM_001252453	Ptprs	chr17	56778481	56788480	-	1478.85	1623.85	1584.1	1678.6	1545.1	3119.1	2178.6	1900.6
NM_001252454	Epn1	chr7	5078234	5088233	+	33.1	39.1	294.1	380.6	634.6	650.6	594.1	629.1
NM_001252455	Ptprs	chr17	56778481	56788480	-	1478.85	1623.85	1584.1	1678.6	1544.6	3119.1	2178.6	1900.6
NM_001252456	Ptprs	chr17	56764222	56774221	-	150.1	64.85	1033.1	986.6	976.6	2224.1	985.6	1384.6
NM_001252457	Ddx39b	chr17	35456793	35466792	+	89.35	50.85	460.1	752.6	947.6	1136.6	934.1	1048.6
NM_001252458	Prkd2	chr7	16571827	16581826	+	267.6	268.1	826.6	946.1	1104.1	1428.1	1181.1	1159.1
NM_001252459	Cyfip2	chr11	46198687	46208686	-	851.35	638.35	596.1	691.1	773.6	726.1	898.1	812.6
NM_001252460	Cyfip2	chr11	46198186	46208185	-	826.85	622.35	599.6	705.6	777.1	723.1	895.1	814.6
NM_001252463	Mlst8	chr17	24693053	24703052	-	93.1	113.1	567.6	625.6	758.6	1030.1	800.6	899.1
NM_001252464	Mlst8	chr17	24693053	24703052	-	93.1	113.1	567.6	625.6	758.6	1030.1	800.6	899.1
NM_001252465	Mlst8	chr17	24693053	24703052	-	93.1	113.1	567.6	625.6	758.6	1030.1	800.6	899.1
NM_001252466	Ranbp3	chr17	56975225	56985224	+	170.85	376.35	577.1	637.1	858.1	955.6	918.1	974.6
NM_001252467	Ranbp3	chr17	56975225	56985224	+	170.85	376.35	577.1	637.1	858.1	955.6	918.1	974.6
NM_001252468	Bag6	chr17	35349189	35359188	+	46.35	46.6	402.1	428.6	805.1	869.6	680.1	788.6
NM_001252469	Bag6	chr17	35349720	35359719	+	42.1	44.6	380.6	434.1	802.1	860.6	717.1	798.6
NM_001252470	Cpt1c	chr7	44619276	44629275	-	76.6	57.6	617.1	838.1	1026.6	1743.85	1035.6	1267.6
NM_001252471	Sh3gl1	chr17	56338638	56348637	-	49.35	52.35	451.6	535.6	738.6	887.6	783.1	861.6
NM_001252472	Cd84	chr1	171662265	171672264	+	469.1	310.6	262.1	174.6	277.6	301.6	269.6	287.6
NM_001252473	Tjap1	chr17	46588953	46598952	-	81.35	116.85	453.1	510.1	690.1	705.6	720.6	719.1
NM_001252474	Tjap1	chr17	46588953	46598952	-	81.35	116.85	453.1	510.1	690.1	705.6	720.6	719.1
NM_001252475	Tjap1	chr17	46588953	46598952	-	81.35	116.85	453.1	510.1	690.1	705.6	720.6	719.1
NM_001252476	Prmt1	chr7	44630845	44640844	-	48.1	36.35	476.6	627.1	1020.1	1061.1	992.1	1051.1
NM_001252477	Prmt1	chr7	44630845	44640844	-	48.1	36.35	476.6	627.1	1020.1	1061.1	992.1	1051.1
NM_001252478	Slc30a6	chr17	74697603	74707602	+	62.85	65.35	182.6	229.1	394.1	406.1	443.1	427.1
NM_001252479	Cmtm7	chr9	114606062	114616061	-	159.6	467.1	583.1	781.1	859.1	846.1	1071.6	945.6
NM_001252480	Marchf2	chr17	33932652	33942651	-	214.1	297.1	286.1	293.1	488.1	494.1	435.1	506.6
NM_001252481	Smad2	chr18	76389192	76399191	+	72.6	75.1	214.6	221.1	354.6	410.6	344.1	430.1
NM_001252482	Inca1	chr11	70585982	70595981	-	207.85	229.85	504.1	652.1	724.6	846.1	737.6	818.1
NM_001252483	Inca1	chr11	70585982	70595981	-	207.85	229.85	504.1	652.1	724.6	846.1	737.6	818.1
NM_001252484	Inca1	chr11	70585982	70595981	-	207.85	229.85	504.1	652.1	724.6	846.1	737.6	818.1
NM_001252485	Inca1	chr11	70585982	70595981	-	207.85	229.85	504.1	652.1	724.6	846.1	737.6	818.1
NM_001252486	Usp33	chr3	152047115	152057114	+	196.35	316.85	366.6	434.1	572.1	610.1	552.1	634.1
NM_001252487	Catsper3	chr13	55927392	55937391	+	204.1	147.85	276.1	228.1	417.35	408.1	343.6	396.6
NM_001252488	Catsper3	chr13	55927392	55937391	+	204.1	147.85	276.1	228.1	417.35	408.1	343.6	396.6
NM_001252489	Osbpl1a	chr18	13008037	13018036	-	97.6	104.35	308.6	277.1	459.1	498.1	421.1	508.6
NM_001252490	Osbpl1a	chr18	12991438	13001437	-	53.35	155.6	322.6	478.6	515.6	550.6	620.1	639.6
NM_001252491	Osbpl1a	chr18	12990771	13000770	-	48.1	156.6	324.6	482.1	527.6	539.6	613.1	635.6
NM_001252492	Osbpl1a	chr18	12990771	13000770	-	48.1	156.6	324.6	482.1	527.6	539.6	613.1	635.6
NM_001252493	Osbpl1a	chr18	12990771	13000770	-	48.1	156.6	324.6	482.1	527.6	539.6	613.1	635.6
NM_001252494	Rapgef6	chr11	54408671	54418670	+	116.6	111.85	166.1	214.6	343.1	404.6	357.1	406.1
NM_001252495	Rbbp8	chr18	11761333	11771332	+	267.6	203.35	130.1	141.1	190.6	232.6	234.6	210.1
NM_001252496	Rapgef6	chr11	54408671	54418670	+	116.6	111.85	166.1	214.6	343.1	404.6	357.1	406.1
NM_001252497	Rapgef6	chr11	54481972	54491971	+	159.6	80.1	115.1	127.1	168.1	157.1	183.6	175.6
NM_001252498	Rapgef6	chr11	54481972	54491971	+	159.6	80.1	115.1	127.1	168.1	157.1	183.6	175.6
NM_001252501	Sorcs1	chr19	50662085	50672084	-	1975.6	1259.85	326.1	374.1	577.1	367.6	417.6	431.1
NM_001252503	Aftph	chr11	20686557	20696556	-	165.85	271.85	145.6	265.1	371.6	370.6	361.1	338.1
NM_001252505	St6gal1	chr16	23039771	23049770	+	708.6	480.1	489.1	570.1	762.6	579.6	696.35	706.6
NM_001252506	St6gal1	chr16	23104220	23114219	+	205.1	102.6	358.1	307.6	489.6	495.1	467.6	589.1
NM_001252508	D430019H16Rik	chr12	105415115	105425114	+	477.85	529.6	819.1	645.6	906.6	886.1	943.1	936.1
NM_001252513	Lipi	chr16	75377950	75387949	-	372.35	273.85	130.6	121.6	160.6	203.6	172.1	196.1
NM_001252515	Ehbp1	chr11	22231796	22241795	-	173.1	200.6	304.1	326.1	586.1	533.6	566.6	511.6
NM_001252516	Hfm1	chr5	107068757	107078756	-	898.475	517.6	260.1	257.1	544.6	375.1	536.1	419.1
NM_001252518	Nono	chrX	100468257	100478256	+	30.6	40.85	123.1	192.6	315.1	237.6	304.6	225.1
NM_001252519	Zfp82	chr7	29767249	29777248	-	75.35	96.6	377.1	366.6	598.6	628.1	584.6	660.6
NM_001252520	Picalm	chr7	89774421	89784420	+	173.1	143.85	215.6	232.1	390.1	367.6	421.1	350.1
NM_001252521	Picalm	chr7	89774421	89784420	+	173.1	143.85	215.6	232.1	390.1	367.6	421.1	350.1
NM_001252522	Picalm	chr7	89774421	89784420	+	173.1	143.85	215.6	232.1	390.1	367.6	421.1	350.1
NM_001252523	Picalm	chr7	89774421	89784420	+	173.1	143.85	215.6	232.1	390.1	367.6	421.1	350.1
NM_001252524	Picalm	chr7	89774421	89784420	+	173.1	143.85	215.6	232.1	390.1	367.6	421.1	350.1
NM_001252525	Cpeb1	chr7	81099507	81109506	-	3720.35	2705.85	764.6	894.1	2241.1	964.1	2184.1	1197.6
NM_001252526	Cpeb1	chr7	81099507	81109506	-	3712.6	2705.85	764.6	894.1	2241.1	964.1	2184.1	1197.6
NM_001252528	Pqbp1	chrX	7760240	7770239	-	22.1	24.6	237.6	245.1	369.1	438.6	387.1	414.1
NM_001252529	Pqbp1	chrX	7760509	7770508	-	19.35	24.6	241.1	244.1	368.1	433.1	382.1	419.1
NM_001252530	Slco2b1	chr7	99351050	99361049	-	703.1	288.35	1089.6	651.1	719.1	1017.1	749.6	883.6
NM_001252531	Slco2b1	chr7	99340017	99350016	-	558.6	336.6	785.1	483.1	575.1	693.1	607.6	778.1
NM_001252532	Llgl2	chr11	115709884	115719883	+	140.85	849.35	762.1	1075.6	937.6	1105.1	927.1	1023.1
NM_001252533	Cacnb2	chr2	14823903	14833902	+	365.6	285.6	238.6	214.6	284.1	304.1	308.1	309.1
NM_001252534	Ciz1	chr2	32248210	32258209	+	321.1	755.1	604.1	730.1	847.1	893.6	869.6	933.1
NM_001252536	Ciz1	chr2	32248022	32258021	+	325.35	756.85	609.6	734.85	843.1	899.6	871.1	936.1
NM_001252537	Ciz1	chr2	32248210	32258209	+	321.1	755.1	604.1	729.1	846.1	893.6	869.6	933.1
NM_001252538	Ciz1	chr2	32248022	32258021	+	325.35	756.85	609.6	734.85	843.1	898.6	871.1	936.1
NM_001252539	Cyp4a31	chr4	115415846	115425845	+	339.6	359.85	314.6	182.6	385.6	365.6	428.1	372.1
NM_001252541	Ndor1	chr2	25140427	25150426	-	49.35	86.1	360.1	448.1	757.6	825.6	787.6	807.6
NM_001252542	Ndor1	chr2	25140427	25150426	-	49.35	86.1	360.1	448.1	757.6	825.6	787.6	807.6
NM_001252543	Sec23b	chr2	144393149	144403148	+	73.85	58.1	172.6	231.1	429.6	513.6	469.6	453.1
NM_001252544	Sec23b	chr2	144393149	144403148	+	73.85	58.1	172.6	231.1	429.6	513.6	469.6	453.1
NM_001252545	Sec23b	chr2	144393149	144403148	+	73.85	58.1	172.6	231.1	429.6	513.6	469.6	453.1
NM_001252547	Sh2d3c	chr2	32612701	32622700	+	260.85	272.85	660.6	672.1	726.6	854.1	706.6	866.6
NM_001252548	Cybc1	chr11	121115136	121125135	-	160.85	137.6	450.6	514.6	689.1	680.6	635.6	760.1
NM_001252549	Cybc1	chr11	121115136	121125135	-	160.85	137.6	450.6	514.6	689.1	680.6	635.6	760.1
NM_001252550	Cybc1	chr11	121115136	121125135	-	160.85	137.6	450.6	514.6	689.1	680.6	635.6	760.1
NM_001252552	Folr1	chr7	101514996	101524995	-	148.85	184.1	393.1	367.6	668.1	550.6	726.6	636.6
NM_001252553	Folr1	chr7	101514996	101524995	-	148.85	184.1	393.1	367.6	668.1	550.6	726.6	636.6
NM_001252554	Folr1	chr7	101514996	101524995	-	148.85	184.1	393.1	367.6	668.1	550.6	726.6	636.6
NM_001252555	Gstz1	chr12	87188939	87198938	+	107.35	131.6	369.1	356.1	596.1	683.6	703.6	668.1
NM_001252556	Gstz1	chr12	87189481	87199480	+	115.35	142.35	363.6	349.6	592.1	675.1	693.1	658.6
NM_001252560	Mllt10	chr2	18064396	18074395	+	296.1	176.85	221.1	376.1	586.1	494.1	591.1	456.1
NM_001252561	Mllt10	chr2	18064396	18074395	+	296.1	175.85	221.1	376.1	586.1	494.1	591.1	456.1
NM_001252562	Rad51b	chr12	79339125	79349124	+	164.6	314.35	160.6	249.6	387.6	397.6	443.1	442.1
NM_001252563	Matn4	chr2	164242081	164252080	-	2758.35	3363.6	1193.1	1105.1	1646.6	1008.6	1293.6	1014.6
NM_001252565	Oprl1	chr2	181352141	181362140	+	386.85	260.1	600.35	369.1	554.6	648.1	599.1	668.1
NM_001252566	Sez6l2	chr7	126544707	126554706	+	731.6	978.6	1050.1	929.6	906.6	1095.1	1055.1	1031.1
NM_001252567	Sez6l2	chr7	126544707	126554706	+	731.6	978.6	1050.1	929.6	906.6	1095.1	1055.1	1031.1
NM_001252568	Phyhd1	chr2	30151215	30161214	+	75.35	45.85	475.1	556.6	769.1	917.1	793.6	899.1
NM_001252569	Serpina1a	chr12	103824879	103834878	-	257.6	168.1	367.6	176.35	396.6	499.6	387.1	527.6
NM_001252570	Phyhd1	chr2	30151831	30161830	+	78.1	50.85	484.1	548.1	789.6	906.6	795.1	909.1
NM_001252571	Phyhd1	chr2	30151831	30161830	+	78.1	50.85	484.1	548.1	789.6	906.6	793.6	909.1
NM_001252572	Cttn	chr7	144019673	144029672	-	50.6	53.6	463.6	522.1	710.6	821.6	727.6	821.6
NM_001252573	Slc35c2	chr2	165124708	165134707	-	46.35	45.35	796.6	877.6	923.6	1614.35	982.1	1321.6
NM_001252574	Slc35c2	chr2	165124708	165134707	-	46.35	45.35	796.6	877.6	923.6	1614.35	982.1	1321.6
NM_001252575	Slc35c2	chr2	165124759	165134758	-	46.35	45.35	792.6	870.6	920.6	1626.6	983.85	1317.1
NM_001252577	Klra4	chr6	130039235	130049234	-	831.85	432.35	149.1	104.6	221.6	224.1	235.6	252.6
NM_001252578	Sulf2	chr2	165992206	166002205	-	76.6	873.35	663.6	1355.1	877.6	1099.6	998.1	1078.6
NM_001252579	Sulf2	chr2	165992604	166002603	-	79.85	883.1	676.1	1394.6	889.1	1139.1	1008.6	1110.1
NM_001252580	Usp8	chr2	126544248	126554247	+	226.1	501.35	233.6	259.1	451.1	527.6	486.6	506.6
NM_001252582	Zfp410	chr12	84358633	84368632	+	121.1	99.35	280.1	366.6	531.1	546.6	520.1	570.1
NM_001252583	Zfp410	chr12	84358633	84368632	+	121.1	99.35	280.1	366.6	531.1	546.6	518.6	570.1
NM_001252584	Zmynd8	chr2	165721759	165731758	-	72.6	44.6	571.1	925.1	887.6	985.1	902.1	995.6
NM_001252585	Zmynd8	chr2	165695094	165705093	-	53.35	50.35	569.1	756.1	897.6	893.6	905.6	901.1
NM_001252587	Zmynd8	chr2	165721759	165731758	-	72.6	44.6	571.1	925.1	887.6	985.1	902.1	995.6
NM_001252588	Tspan4	chr7	141051293	141061292	+	195.35	346.35	760.6	1071.1	1007.6	1238.6	1072.6	1192.1
NM_001252591	Smpx	chrX	156476969	156486968	+	263.6	162.35	152.6	106.6	169.6	196.1	174.6	190.6
NM_001252593	Cars	chr7	143148828	143158827	-	139.35	161.6	385.6	445.6	802.1	869.6	741.1	835.1
NM_001252600	Irf7	chr7	140841338	140851337	-	365.6	335.1	712.1	556.1	894.6	1128.6	937.6	1102.1
NM_001252601	Irf7	chr7	140841338	140851337	-	365.6	335.1	712.1	556.1	894.6	1128.6	937.6	1102.1
NM_001252614	Fut8	chr12	77279878	77289877	+	533.35	441.85	258.1	299.6	491.1	422.6	626.1	440.1
NM_001252615	Fut8	chr12	77430638	77440637	+	123.85	49.1	26.1	37.1	59.6	54.6	70.1	59.6
NM_001252616	Fut8	chr12	77451915	77461914	+	107.35	40.85	35.1	41.6	69.6	85.1	75.1	82.1
NM_001252620	Spock3	chr8	63399266	63409265	+	1898.1	1308.85	250.6	248.1	697.1	270.1	432.1	286.6
NM_001252621	Spock3	chr8	63399266	63409265	+	1898.1	1308.85	250.6	248.1	697.1	270.1	432.1	286.6
NM_001252622	Arid3c	chr4	41726143	41736142	-	1930.1	2713.1	1014.6	927.1	1090.1	782.6	927.1	807.6
NM_001252623	Csgalnact1	chr8	69182799	69192798	-	1835.35	1654.6	440.6	336.6	976.6	567.6	706.6	523.6
NM_001252625	Ptgr2	chr12	84327070	84337069	+	297.1	292.85	348.6	310.1	526.6	526.6	485.1	572.6
NM_001252626	Ptgr2	chr12	84327070	84337069	+	297.1	292.85	348.6	307.6	526.6	526.6	485.1	572.6
NM_001252627	Cdh16	chr8	105346029	105356028	-	498.85	424.85	736.6	465.1	652.6	705.6	648.6	785.1
NM_001252628	Cdh16	chr8	105346029	105356028	-	498.85	424.85	736.6	465.1	652.6	705.6	648.6	785.1
NM_001252629	Smn1	chr13	100254713	100264712	+	165.85	282.1	135.1	188.6	280.1	341.6	396.1	339.1
NM_001252635	Cdh23	chr10	60527270	60537269	-	381.85	389.6	888.6	593.6	799.6	925.6	842.6	973.1
NM_001252636	Rhobtb1	chr10	69039382	69049381	+	1272.35	376.35	455.1	412.6	1511.1	637.1	796.1	661.1
NM_001252637	Rhobtb1	chr10	69044024	69054023	+	2634.97	740.85	627.1	511.6	1734.6	692.1	920.1	704.6
NM_001252638	Rhobtb1	chr10	69044024	69054023	+	2634.97	740.85	627.1	511.6	1734.6	692.1	920.1	704.6
NM_001252639	Tbc1d7	chr13	43319978	43329977	-	175.35	210.85	378.1	371.1	733.1	669.1	919.1	762.6
NM_001252640	Tbc1d7	chr13	43319978	43329977	-	175.35	210.85	378.1	371.1	733.1	669.1	919.1	762.6
NM_001252642	Hrh1	chr6	114375627	114385626	+	940.85	734.85	918.6	704.6	825.6	844.1	842.6	836.1
NM_001252643	Hrh1	chr6	114375627	114385626	+	940.85	734.85	918.6	704.6	825.6	844.1	840.6	836.1
NM_001252645	4833439L19Rik	chr13	54708196	54718195	-	69.6	95.85	496.6	527.6	836.1	937.6	859.1	882.6
NM_001252646	4833439L19Rik	chr13	54708196	54718195	-	69.6	95.85	496.6	527.6	835.1	937.6	857.6	882.6
NM_001252647	4833439L19Rik	chr13	54708196	54718195	-	69.6	95.85	496.6	527.6	835.1	937.6	857.6	882.6
NM_001252648	4833439L19Rik	chr13	54708196	54718195	-	69.6	95.85	496.6	527.6	835.1	937.6	857.6	882.6
NM_001252651	Csf3r	chr4	125913452	125923451	+	518.1	402.1	702.1	429.6	641.6	691.1	578.1	687.6
NM_001252653	Ecm1	chr3	95641882	95651881	-	122.6	58.1	737.6	555.1	928.6	1061.1	863.6	929.1
NM_001252654	Kcnab2	chr4	152557007	152567006	-	336.1	556.85	1060.6	1005.6	1064.85	1704.1	1165.1	1239.6
NM_001252655	Kcnab2	chr4	152528313	152538312	-	163.1	157.6	894.1	655.1	830.6	990.6	892.6	998.1
NM_001252656	Kcnab2	chr4	152528313	152538312	-	163.1	157.6	894.1	655.1	830.6	990.6	892.6	998.1
NM_001252658	Ldlr	chr9	21629872	21639871	+	115.35	73.35	489.1	551.6	790.6	946.6	801.6	850.6
NM_001252659	Ldlr	chr9	21629872	21639871	+	115.35	73.35	489.1	551.6	790.6	946.6	801.6	850.6
NM_001252661	Albfm1	chr5	90704068	90714067	+	362.6	207.85	331.6	231.1	396.6	431.1	415.6	407.1
NM_001252662	Dmtn	chr14	70859506	70869505	-	125.35	1313.85	905.6	1097.6	1016.1	989.6	1076.1	997.1
NM_001252663	Dmtn	chr14	70859506	70869505	-	123.85	1313.85	905.6	1097.6	1016.1	989.6	1076.1	997.1
NM_001252664	Dmtn	chr14	70868489	70878488	-	87.85	1339.35	819.1	1062.6	1006.1	939.6	1067.6	904.6
NM_001252665	Dmtn	chr14	70861488	70871487	-	110.35	1202.35	813.6	1059.1	968.6	928.6	1005.6	924.6
NM_001252666	Dmtn	chr14	70851010	70861009	-	84.35	508.85	762.1	828.1	979.1	1041.6	1029.1	978.6
NM_001252679	Smr2	chr5	88229415	88239414	+	288.1	177.85	117.6	99.1	143.6	161.6	194.1	174.1
NM_001252680	Smr2	chr5	88229415	88239414	+	288.1	177.85	117.6	99.1	143.6	161.6	194.1	174.1
NM_001252681	Smr2	chr5	88229415	88239414	+	288.1	177.85	117.6	99.1	143.6	161.6	194.1	174.1
NM_001252682	Dhx30	chr9	109941685	109951684	-	73.85	56.85	307.6	400.6	537.1	598.6	576.1	664.1
NM_001252683	Dhx30	chr9	109925156	109935155	-	48.1	39.1	237.6	346.6	593.1	568.1	540.6	565.6
NM_001252684	Smc5	chr19	23246262	23256261	-	389.6	271.85	400.6	297.6	644.6	490.6	745.6	517.1
NM_001252685	Smc5	chr19	23244964	23254963	-	368.85	252.1	318.6	262.1	582.6	394.1	684.6	421.1
NM_001253353	Fam214b	chr4	43035302	43045301	-	142.35	95.35	504.6	650.1	734.1	758.6	663.1	829.1
NM_001253354	Fam214b	chr4	43035302	43045301	-	142.35	95.35	504.6	650.1	734.1	758.6	663.1	829.1
NM_001253355	Hs3st5	chr10	36377803	36387802	+	2183.72	2192.6	348.6	435.1	1315.6	536.1	708.6	553.1
NM_001253356	Hs3st5	chr10	36377803	36387802	+	2183.72	2192.6	348.6	435.1	1315.6	536.1	708.6	553.1
NM_001253358	Kcnma1	chr14	24049274	24059273	-	3234.35	2571.35	770.35	759.6	2016.6	738.6	941.1	734.6
NM_001253359	Kcnma1	chr14	24049274	24059273	-	3234.35	2571.35	768.6	759.6	2016.6	738.6	941.1	734.6
NM_001253360	Kcnma1	chr14	24049274	24059273	-	3234.35	2571.35	768.6	759.6	2016.6	738.6	941.1	734.6
NM_001253361	Kcnma1	chr14	24049274	24059273	-	3234.35	2571.35	768.6	759.6	2016.6	738.6	941.1	734.6
NM_001253362	Kcnma1	chr14	24049274	24059273	-	3234.35	2571.35	768.6	759.6	2016.6	738.6	941.1	734.6
NM_001253363	Kcnma1	chr14	24049274	24059273	-	3234.35	2571.35	768.6	759.6	2016.6	738.6	941.1	734.6
NM_001253364	Kcnma1	chr14	24049274	24059273	-	3234.35	2571.35	768.6	759.6	2016.6	738.6	941.1	734.6
NM_001253365	Kcnma1	chr14	24049274	24059273	-	3234.35	2571.35	768.6	759.6	2016.6	738.6	941.1	734.6
NM_001253366	Kcnma1	chr14	24049274	24059273	-	3234.35	2571.35	768.6	759.6	2016.6	738.6	941.1	734.6
NM_001253367	Kcnma1	chr14	24049274	24059273	-	3234.35	2571.35	768.6	759.6	2016.6	738.6	941.1	734.6
NM_001253368	Kcnma1	chr14	24049274	24059273	-	3234.35	2571.35	768.6	759.6	2016.6	738.6	941.1	734.6
NM_001253369	Kcnma1	chr14	24049274	24059273	-	3234.35	2571.35	768.6	759.6	2016.6	738.6	941.1	734.6
NM_001253370	Kcnma1	chr14	24049274	24059273	-	3234.35	2571.35	768.6	759.6	2016.6	738.6	941.1	734.6
NM_001253371	Kcnma1	chr14	24049274	24059273	-	3234.35	2571.35	768.6	759.6	2016.6	738.6	941.1	734.6
NM_001253372	Kcnma1	chr14	24049274	24059273	-	3234.35	2571.35	768.6	759.6	2016.6	738.6	941.1	734.6
NM_001253373	Kcnma1	chr14	24049274	24059273	-	3234.35	2571.35	768.6	759.6	2016.6	738.6	941.1	734.6
NM_001253374	Kcnma1	chr14	24049274	24059273	-	3234.35	2571.35	768.6	759.6	2016.6	738.6	941.1	734.6
NM_001253375	Kcnma1	chr14	24049274	24059273	-	3234.35	2571.35	768.6	759.6	2016.6	738.6	941.1	734.6
NM_001253376	Kcnma1	chr14	24049274	24059273	-	3234.35	2571.35	768.6	759.6	2016.6	738.6	941.1	734.6
NM_001253377	Kcnma1	chr14	24049274	24059273	-	3234.35	2571.35	768.6	759.6	2016.6	738.6	941.1	734.6
NM_001253378	Kcnma1	chr14	24049274	24059273	-	3234.35	2571.35	768.6	759.6	2016.6	738.6	941.1	734.6
NM_001253381	B4galt2	chr4	117735674	117745673	-	232.85	154.1	948.1	1004.6	966.1	1238.6	1055.1	1280.1
NM_001253385	Zfp82	chr7	29767249	29777248	-	75.35	96.6	377.1	366.6	598.6	628.1	584.6	660.6
NM_001253386	Serinc2	chr4	130164014	130174013	-	1659.72	1702.6	1093.6	910.6	1458.6	1034.1	956.6	1024.6
NM_001253390	Mtfr1	chr3	19236484	19246483	+	248.85	414.1	359.6	450.6	679.1	554.6	912.6	607.6
NM_001253391	Mtfr1	chr3	19236484	19246483	+	248.85	414.1	359.6	450.6	679.1	554.6	912.6	607.6
NM_001253392	Smarcad1	chr6	65015190	65025189	+	64.85	178.35	199.6	348.6	550.6	554.6	599.1	602.6
NM_001253679	Slc7a7	chr14	54650137	54660136	-	54.85	1096.85	485.1	860.6	775.1	867.1	751.6	859.1
NM_001253680	Slc7a7	chr14	54641930	54651929	-	56.35	241.6	580.6	715.6	799.1	887.6	812.6	829.1
NM_001253681	Immt	chr6	71803304	71813303	+	86.1	153.6	208.6	242.1	524.1	508.6	487.6	493.1
NM_001253682	Trpc4	chr3	54058478	54068477	+	1383.6	1775.1	388.6	377.1	585.1	395.6	435.1	409.1
NM_001253683	Trpc4	chr3	54058478	54068477	+	1383.6	1775.1	388.6	377.1	585.1	395.6	435.1	409.1
NM_001253685	Dnajc12	chr10	63213222	63223221	+	171.85	441.1	303.1	379.1	568.1	544.6	588.1	622.1
NM_001253686	Immt	chr6	71803304	71813303	+	86.1	153.6	208.6	242.1	524.1	508.6	487.6	493.1
NM_001253687	Immt	chr6	71803304	71813303	+	86.1	153.6	208.6	242.1	524.1	508.6	487.6	493.1
NM_001253688	Immt	chr6	71803304	71813303	+	86.1	153.6	208.6	242.1	524.1	508.6	487.6	493.1
NM_001253689	Immt	chr6	71803304	71813303	+	86.1	153.6	208.6	242.1	524.1	508.6	487.6	493.1
NM_001253690	Patz1	chr11	3235457	3245456	+	190.85	191.1	809.35	1187.1	1153.6	2254.6	1235.6	1511.6
NM_001253691	Patz1	chr11	3235457	3245456	+	190.85	191.1	809.35	1187.1	1153.6	2254.6	1235.6	1511.6
NM_001253692	Elmod3	chr6	72570397	72580396	-	163.1	140.85	570.1	579.1	762.1	823.6	786.6	844.6
NM_001253694	Zfp219	chr14	52252171	52262170	-	54.85	54.35	387.6	662.6	856.1	865.6	851.6	942.1
NM_001253695	Zfp219	chr14	52247016	52257015	-	61.6	61.1	504.6	735.6	750.6	676.6	814.6	784.1
NM_001253696	Zfp219	chr14	52253191	52263190	-	54.85	74.6	390.1	652.1	863.6	843.1	875.1	962.1
NM_001253700	Elp5	chr11	69866157	69876156	-	54.85	56.85	398.6	425.6	671.1	747.1	676.1	767.6
NM_001253702	St7l	chr3	104766822	104776821	+	37.6	61.6	201.6	266.6	477.1	537.1	504.6	513.6
NM_001253703	St7l	chr3	104766822	104776821	+	37.6	61.6	201.6	266.6	477.1	537.1	504.6	513.6
NM_001253704	Pym1	chr10	128579324	128589323	+	82.85	1077.35	397.1	615.1	739.6	817.1	745.6	860.6
NM_001253705	Pym1	chr10	128578748	128588747	+	115.35	1606.85	420.1	668.6	745.1	840.1	766.6	863.6
NM_001253706	Septin6	chrX	36248349	36258348	-	548.85	309.6	319.6	311.6	435.6	358.1	420.1	368.1
NM_001253708	Mbnl1	chr3	60403600	60413599	+	1522.6	503.35	256.85	310.1	771.35	335.6	525.6	384.6
NM_001253709	Mbnl1	chr3	60403600	60413599	+	1522.6	503.35	256.85	310.1	771.35	335.6	525.6	384.6
NM_001253710	Mbnl1	chr3	60403600	60413599	+	1522.6	503.35	256.85	310.1	771.35	335.6	525.6	384.6
NM_001253711	Mbnl1	chr3	60403600	60413599	+	1522.6	503.35	256.85	310.1	771.35	335.6	525.6	384.6
NM_001253712	Msra	chr14	64673490	64683489	-	343.35	380.6	468.6	446.6	731.1	665.6	950.6	669.1
NM_001253713	Mbnl1	chr3	60375251	60385250	+	251.1	149.35	94.6	87.6	116.1	144.6	126.1	138.6
NM_001253714	Msra	chr14	64673476	64683475	-	345.6	379.6	468.6	448.1	732.1	666.6	951.6	669.1
NM_001253715	Msra	chr14	64673476	64683475	-	345.6	379.6	468.6	448.1	731.1	666.6	951.6	669.1
NM_001253716	Msra	chr14	64649406	64659405	-	295.1	209.85	306.6	257.1	394.1	417.1	336.1	441.1
NM_001253717	Atg7	chr6	114615088	114625087	+	350.85	601.35	382.6	288.1	470.6	481.6	443.1	489.6
NM_001253718	Atg7	chr6	114615088	114625087	+	350.85	600.1	382.6	288.1	470.6	481.6	443.1	489.6
NM_001253719	Fstl5	chr3	75977890	75987889	+	411.85	409.85	110.1	188.1	253.1	272.6	275.6	289.6
NM_001253731	Ints9	chr14	65182494	65192493	+	131.1	130.85	148.1	247.1	404.6	506.6	406.1	474.1
NM_001253736	Pdlim2	chr14	70409265	70419264	-	1179.1	1810.6	1180.1	1005.6	1609.6	1124.35	1154.1	992.1
NM_001253737	Fcer2a	chr8	3735862	3745861	-	510.6	441.85	490.1	283.1	576.1	664.6	537.6	565.6
NM_001253738	Tpm3	chr3	89981828	89991827	+	81.35	60.35	314.6	427.6	647.1	657.1	636.6	707.6
NM_001253739	Fcer2a	chr8	3735391	3745390	-	533.35	438.35	499.6	287.1	569.1	666.6	555.6	578.1
NM_001253740	Tpm3	chr3	89981828	89991827	+	81.35	60.35	314.6	427.6	647.1	657.1	636.6	707.6
NM_001253743	Fcer2a	chr8	3739175	3749174	-	413.35	463.35	315.6	182.6	414.6	435.6	368.1	351.1
NM_001253745	Fcer2a	chr8	3735862	3745861	-	510.6	441.85	489.1	283.1	576.1	664.6	536.6	565.6
NM_001253746	Fcer2a	chr8	3735862	3745861	-	510.6	441.85	489.1	283.1	576.1	664.6	536.6	565.6
NM_001253747	Fcer2a	chr8	3739175	3749174	-	413.35	463.35	315.6	182.6	414.6	435.6	368.1	351.1
NM_001253751	Fdps	chr3	89004275	89014274	-	117.85	113.1	475.6	524.1	642.6	761.6	718.6	856.6
NM_001253752	Zmym5	chr14	57044174	57054173	-	203.1	188.35	249.6	376.1	552.1	509.6	551.1	574.1
NM_001253753	Zmym5	chr14	57043922	57053921	-	193.35	168.1	245.1	380.6	554.6	512.1	544.6	571.6
NM_001253754	Gpm6a	chr8	55227469	55237468	+	816.6	398.35	244.1	242.1	291.6	284.1	385.6	309.1
NM_001253755	Tdrd3	chr14	87649019	87659018	+	310.6	125.35	297.6	296.6	591.1	513.6	681.1	550.1
NM_001253756	Gpm6a	chr8	55402763	55412762	+	452.35	243.85	120.6	122.6	139.1	165.1	154.1	155.6
NM_001253757	Anp32e	chr3	95831569	95841568	+	154.1	139.1	371.1	496.6	686.1	672.1	718.6	750.6
NM_001253758	Anp32e	chr3	95831569	95841568	+	154.1	139.1	371.1	496.6	686.1	672.1	718.6	750.6
NM_001253759	Enox1	chr14	77389203	77399202	+	1863.6	1389.6	693.1	641.1	1093.6	701.1	956.6	853.6
NM_001253766	Dgkh	chr14	78861731	78871730	-	125.35	108.85	333.6	301.1	506.6	565.1	517.1	613.1
NM_001253768	Ssx2ip	chr3	146105397	146115396	+	335.1	479.6	556.1	632.6	685.6	753.6	819.6	832.1
NM_001253769	Ssx2ip	chr3	146105397	146115396	+	335.1	479.6	556.1	632.6	685.6	753.6	819.6	832.1
NM_001253770	Ssx2ip	chr3	146105397	146115396	+	335.1	479.6	556.1	632.6	685.6	753.6	819.6	832.1
NM_001253777	1110017D15Rik	chr4	41512334	41522333	-	610.35	378.1	747.1	597.1	687.1	720.6	720.1	732.6
NM_001253778	1110017D15Rik	chr4	41502765	41512764	-	915.1	1128.85	657.6	795.6	943.1	1065.6	919.1	983.1
NM_001253780	1110017D15Rik	chr4	41502765	41512764	-	915.1	1127.35	657.6	795.6	943.1	1065.6	919.1	983.1
NM_001253781	Prlr	chr15	10218992	10228991	+	373.6	282.85	319.6	162.6	344.1	351.1	364.1	378.6
NM_001253782	Prlr	chr15	10288737	10298736	+	386.85	301.35	236.6	157.1	240.1	242.1	283.1	307.1
NM_001253783	Def8	chr8	124164695	124174694	+	164.6	186.35	469.6	525.1	851.1	937.6	973.1	856.6
NM_001253784	Def8	chr8	124164695	124174694	+	164.6	186.35	469.6	525.1	851.1	937.6	973.1	856.6
NM_001253788	1110017D15Rik	chr4	41512334	41522333	-	610.35	378.1	747.1	597.1	687.1	720.6	720.1	732.6
NM_001253795	Tarbp2	chr15	102421627	102431626	+	146.1	101.35	538.1	650.1	886.1	1073.1	936.1	1015.6
NM_001253796	Smim22	chr16	4820180	4830179	+	150.1	104.35	671.1	624.6	851.1	940.6	813.6	960.6
NM_001253797	Smim22	chr16	4820180	4830179	+	150.1	104.35	671.1	624.6	851.1	940.6	813.6	960.6
NM_001253802	Smim22	chr16	4820152	4830151	+	150.1	104.35	668.6	623.1	854.1	934.1	816.6	956.6
NM_001253803	Smim22	chr16	4820152	4830151	+	150.1	104.35	668.6	623.1	853.6	934.1	816.6	956.6
NM_001253804	Slc12a4	chr8	106687748	106697747	-	195.35	1000.35	644.6	821.6	881.6	949.6	965.6	891.6
NM_001253805	Ywhaz	chr15	36789783	36799782	-	84.35	80.1	388.6	551.6	784.6	981.85	704.6	800.6
NM_001253806	Ywhaz	chr15	36792174	36802173	-	159.6	158.35	420.1	564.6	799.6	1041.6	739.1	846.1
NM_001253807	Ywhaz	chr15	36786177	36796176	-	42.1	42.6	230.1	394.1	638.1	679.1	558.1	611.1
NM_001253808	Racgap1	chr15	99544538	99554537	-	167.35	689.6	520.6	681.6	686.1	718.1	716.1	751.6
NM_001253809	Racgap1	chr15	99544538	99554537	-	167.35	689.6	520.6	681.6	686.1	718.1	716.1	751.6
NM_001253812	Elp3	chr14	65825562	65835561	-	93.1	140.85	242.6	255.1	404.6	427.1	448.1	448.1
NM_001253813	Ano6	chr15	95683724	95693723	+	226.1	552.6	411.6	605.6	684.6	697.1	876.1	732.6
NM_001253814	Ankle2	chr5	110373870	110383869	+	156.6	69.85	210.1	279.1	549.6	491.1	496.1	491.6
NM_001253817	Tmem184b	chr15	79282120	79292119	-	279.85	595.1	923.6	874.6	915.1	1086.6	1002.6	1111.6
NM_001253819	Tmem184b	chr15	79282479	79292478	-	298.35	601.35	919.6	877.6	909.6	1102.6	1001.1	1119.6
NM_001253820	Tmem184b	chr15	79282440	79292439	-	298.35	601.35	919.6	879.1	916.1	1106.1	1001.1	1117.6
NM_001253822	Irx3	chr8	92523283	92533282	-	6990.6	2214.1	2104.6	1927.6	10359.1	5263.35	1961.6	2098.6
NM_001253831	Atp2c1	chr9	105393457	105403456	-	371.35	205.35	464.1	313.6	449.1	480.6	517.1	548.1
NM_001253832	Fibp	chr19	5505635	5515634	+	187.35	572.1	838.1	1154.1	1063.1	1420.6	1146.1	1371.6
NM_001253834	Atp2c1	chr9	105367333	105377332	-	231.6	209.85	261.1	318.6	472.6	494.1	521.6	489.6
NM_001253836	Atp2c1	chr9	105367333	105377332	-	231.6	209.85	261.1	318.6	472.6	494.1	521.6	489.6
NM_001253843	Prpf19	chr19	10867595	10877594	+	89.35	107.35	376.1	484.1	609.1	664.6	638.6	690.6
NM_001253844	Prpf19	chr19	10871009	10881008	+	62.85	52.85	410.6	506.6	686.1	800.6	722.1	789.6
NM_001253847	Cbll1	chr12	31544616	31554615	-	163.1	118.35	288.1	353.1	695.6	641.6	611.1	632.1
NM_001253848	Cbll1	chr12	31544616	31554615	-	163.1	118.35	288.1	353.1	694.6	641.6	611.1	632.1
NM_001253856	Tmem52	chr4	155548571	155558570	+	413.35	406.35	1136.6	707.1	1040.6	1757.1	1048.6	1167.1
NM_001253857	Tet1	chr10	62718104	62728103	-	42.1	517.1	446.6	610.6	734.1	655.1	792.6	826.1
NM_001253858	Tmem52	chr4	155548571	155558570	+	413.35	405.6	1136.6	707.1	1040.6	1757.1	1048.6	1167.1
NM_001253860	Scn5a	chr9	119386745	119396744	-	915.1	3168.85	1413.1	1483.1	984.1	1440.1	1060.6	1186.6
NM_001253862	Tcf12	chr9	72013484	72023483	-	1474.1	1019.1	268.6	382.6	773.6	551.1	584.6	481.1
NM_001253863	Tcf12	chr9	71798379	71808378	-	140.85	76.6	119.6	179.1	236.1	206.6	203.1	219.6
NM_001253864	Tcf12	chr9	71798379	71808378	-	140.85	75.85	119.6	179.1	236.1	206.6	203.1	219.6
NM_001253865	Tcf12	chr9	72014102	72024101	-	1493.97	1038.47	275.1	385.6	789.6	560.1	589.1	481.1
NM_001253867	Tmem205	chr9	21833832	21843831	-	93.1	119.6	524.1	581.6	800.6	917.1	780.1	904.6
NM_001253868	Tmem205	chr9	21833832	21843831	-	93.1	119.6	524.1	581.6	800.6	917.1	780.1	903.6
NM_001253869	Tmem205	chr9	21833585	21843584	-	89.35	117.85	524.1	604.1	815.1	946.6	790.6	925.6
NM_001253870	Tmem205	chr9	21833832	21843831	-	93.1	119.6	524.1	581.6	800.6	917.1	780.1	903.6
NM_001253872	Itgal	chr7	126890432	126900431	+	273.85	321.85	489.1	330.6	508.6	507.6	498.1	507.6
NM_001253873	Itgal	chr7	126890432	126900431	+	273.85	321.85	489.1	330.6	508.6	507.6	498.1	507.6
NM_001253874	Itgal	chr7	126890432	126900431	+	273.85	321.85	489.1	330.6	508.6	507.6	498.1	507.6
NM_001253877	Mtf2	chr5	108208540	108218539	+	39.1	170.85	144.6	224.1	508.6	570.6	520.1	599.6
NM_001253878	Mtf2	chr5	108221031	108231030	+	36.35	68.1	136.1	170.6	347.6	329.1	365.1	321.6
NM_001253879	Mtf2	chr5	108208540	108218539	+	39.1	170.85	144.6	224.1	508.6	570.6	520.1	599.6
NM_001253880	Mtf2	chr5	108208540	108218539	+	39.1	170.85	144.6	224.1	508.6	570.6	520.1	599.6
NM_001253883	Pkm	chr9	59558859	59568858	+	76.6	81.35	334.1	625.6	820.6	902.1	822.6	797.1
NM_001253885	Apbb1	chr7	105225699	105235698	-	693.85	477.475	505.6	402.1	613.6	522.1	607.6	597.1
NM_001253886	Apbb1	chr7	105225699	105235698	-	693.85	477.475	505.6	402.1	613.6	522.1	607.6	595.1
NM_001253887	Apbb1	chr7	105213526	105223525	-	252.1	81.35	780.1	590.6	733.1	973.6	703.1	952.6
NM_001253888	Tssk4	chr14	55882641	55892640	+	242.85	187.35	439.6	445.6	574.1	671.1	582.85	685.6
NM_001253889	Tssk4	chr14	55882641	55892640	+	242.85	187.35	439.6	445.6	574.1	671.1	582.85	685.6
NM_001253890	Prkar1b	chr5	139111142	139121141	-	993.6	909.35	773.1	602.1	975.6	851.1	820.6	876.1
NM_001253892	Slc4a2	chr5	24627519	24637518	+	261.85	151.35	1171.1	1198.6	1080.6	1831.6	1173.6	1479.1
NM_001253893	Dnm2	chr9	21331204	21341203	+	69.6	58.6	429.6	530.1	738.6	800.6	780.1	800.6
NM_001253894	Dnm2	chr9	21331204	21341203	+	69.6	58.6	429.6	530.1	738.6	800.6	780.1	800.6
NM_001253897	Ecsit	chr9	21991724	22001723	-	94.35	99.35	416.6	525.6	679.1	789.6	708.6	811.1
NM_001253898	Ecsit	chr9	21991724	22001723	-	94.35	99.35	416.6	525.6	679.1	789.6	708.6	811.1
NM_001253904	Ncor2	chr5	125251279	125261278	-	229.85	344.6	818.1	1018.1	925.6	1015.6	955.1	1150.6
NM_001253905	Ncor2	chr5	125251279	125261278	-	229.85	344.6	818.1	1018.1	925.6	1015.6	954.1	1150.6
NM_001253910	Nat8f7	chr6	85680544	85690543	-	178.1	88.1	194.6	169.1	215.1	251.6	220.1	296.1
NM_001253916	Sez6l	chr5	112720065	112730064	-	2430.1	2192.6	1421.6	1203.35	2223.1	1604.1	1160.1	1265.6
NM_001253917	Sez6l	chr5	112720065	112730064	-	2430.1	2192.6	1421.6	1203.35	2223.1	1604.1	1160.1	1265.6
NM_001253920	Akt1s1	chr7	44494431	44504430	+	123.85	105.1	746.1	1028.1	1192.6	4218.6	1237.6	1626.85
NM_001254724	Efcab15	chr11	103094375	103104374	-	368.85	479.6	643.6	443.6	708.6	822.6	778.1	775.6
NM_001254725	Lce3e	chr3	92869368	92879367	+	810.1	380.6	306.1	170.6	238.1	200.1	260.1	250.1
NM_001254731	Sgsm1	chr5	113453653	113463652	-	274.85	1172.85	796.1	1031.6	906.6	1104.1	955.6	1093.1
NM_001254735	Cybc1	chr11	121114767	121124766	-	159.6	133.1	472.1	537.1	715.6	725.6	657.6	796.1
NM_001254744	E030030I06Rik	chr10	22020170	22030169	-	1704.22	3202.22	863.1	1235.1	2077.6	3873.6	1785.6	1428.1
NM_001254745	E030030I06Rik	chr10	22020170	22030169	-	1704.22	3202.22	863.1	1235.1	2077.6	3873.6	1785.6	1428.1
NM_001254747	Il15	chr8	83124216	83134215	-	345.6	299.6	285.1	162.6	394.1	360.6	449.1	358.1
NM_001254754	Echdc2	chr4	108017634	108027633	+	293.85	777.85	483.1	449.6	735.1	691.1	736.6	739.1
NM_001254760	Lce1k	chr3	92710199	92720198	-	321.1	204.35	166.1	107.6	172.6	215.1	210.1	220.1
NM_001254761	Rnf128	chrX	138459089	138469088	+	196.35	133.1	68.1	77.1	86.6	83.1	76.1	89.1
NM_001254762	Mospd3	chr5	137593971	137603970	-	59.85	174.1	463.6	555.1	819.1	832.6	960.6	783.1
NM_001254946	BC035044	chr6	128863088	128873087	-	381.85	235.35	399.6	230.1	462.6	488.1	504.6	480.1
NM_001254951	Zfp850	chr7	27708541	27718540	-	176.85	288.35	332.6	320.6	547.6	565.1	577.1	600.6
NM_001254953	Ankrd66	chr17	43849531	43859530	-	515.85	411.85	452.1	335.1	432.1	485.1	475.1	544.6
NM_001255977	Esp16	chr17	39842033	39852032	+	307.35	230.85	29.6	34.6	49.1	53.1	68.1	52.85
NM_001255990	Gm1553	chr10	82323453	82333452	-	749.1	665.1	72.6	75.6	93.6	73.6	105.1	89.1
NM_001255992	Bbs12	chr3	37361703	37371702	+	347.35	409.85	165.1	233.1	306.6	332.1	326.85	304.6
NM_001255993	Ubox5	chr2	130466959	130476958	-	232.85	1254.1	646.6	888.1	1026.6	782.6	1079.6	807.6
NM_001255994	Ubox5	chr2	130466959	130476958	-	232.85	1254.1	646.6	888.1	1026.6	782.6	1079.6	807.6
NM_001255997	Cacna1c	chr6	119168371	119178370	-	131.1	77.35	402.1	362.1	600.6	611.1	606.6	676.1
NM_001255998	Cacna1c	chr6	119168371	119178370	-	131.1	77.35	402.1	362.1	600.6	611.1	606.6	676.1
NM_001255999	Cacna1c	chr6	119168371	119178370	-	131.1	77.35	402.1	362.1	600.6	611.1	606.6	676.1
NM_001256000	Cacna1c	chr6	119080457	119090456	-	4052.1	2172.6	1260.1	881.6	2663.6	929.6	1093.1	965.6
NM_001256001	Cacna1c	chr6	119080457	119090456	-	4052.1	2172.6	1260.1	881.6	2663.6	929.6	1093.1	965.6
NM_001256002	Cacna1c	chr6	119080457	119090456	-	4052.1	2172.6	1260.1	881.6	2663.6	929.6	1093.1	965.6
NM_001256004	Gm5071	chrX	90971587	90981586	-	46.35	27.35	16.6	21.1	28.1	44.6	18.1	44.6
NM_001256005	Gbp4	chr5	105282453	105292452	-	178.1	255.6	327.6	238.6	347.6	371.6	398.6	397.6
NM_001256019	Bmp8a	chr4	123232046	123242045	-	454.85	2663.6	709.6	949.1	1156.1	1152.85	1077.1	1132.1
NM_001256033	Otud4	chr8	80361305	80371304	+	176.85	187.35	263.1	359.1	570.6	577.1	638.6	629.1
NM_001256042	Hsf4	chr8	105991433	106001432	+	3365.72	3359.22	1617.6	1404.35	3262.1	2388.1	1916.1	1587.1
NM_001256044	Hsf4	chr8	105991433	106001432	+	3365.72	3356.35	1613.6	1404.35	3262.1	2362.35	1916.1	1585.6
NM_001256048	Mamld1	chrX	70088862	70098861	+	1608.1	1293.6	447.6	365.6	1928.1	401.6	525.1	455.1
NM_001256050	Esp24	chr17	39342586	39352585	+	293.85	195.35	73.6	55.6	64.6	77.1	97.6	92.1
NM_001256051	Esp38	chr17	40256411	40266410	+	1.1	0.1	0.1	0.1	0.1	0.1	0.1	0.1
NM_001256052	Rslcan18	chr13	67257093	67267092	-	422.85	464.35	210.1	186.6	388.6	357.1	389.1	367.1
NM_001256055	Eif3j2	chr18	43605902	43615901	-	178.1	147.1	83.6	110.1	151.1	207.1	181.6	222.1
NM_001256056	9330182O14Rik	chr15	39992761	40002760	+	440.1	360.85	426.1	361.1	466.35	548.6	540.6	536.6
NM_001256057	Krtap16-1	chr11	99872420	99882419	-	789.6	480.1	735.6	360.1	670.1	721.6	623.1	679.1
NM_001256059	Ccdc149	chr5	52623886	52633885	-	1416.35	1062.1	632.6	575.1	965.1	738.6	1153.6	717.1
NM_001256060	B020004C17Rik	chr14	57247591	57257590	+	632.35	515.6	409.1	233.1	425.1	449.1	429.1	493.1
NM_001256065	Gm5141	chr13	62928623	62938622	-	115.35	268.1	149.6	178.1	324.1	293.6	322.1	282.1
NM_001256066	Scgb1b29	chr7	32135966	32145965	+	48.1	20.85	27.6	22.1	38.1	35.6	47.1	40.6
NM_001256072	7530416G11Rik	chr15	85382429	85392428	-	369.85	315.35	959.1	842.6	820.6	1088.1	838.1	1061.1
NM_001256073	Scgb1b3	chr7	31070017	31080016	+	325.35	173.1	245.1	157.1	351.6	387.6	331.1	449.1
NM_001256081	Myo7a	chr7	97763701	97773700	-	538.35	246.1	1221.6	674.1	884.1	1096.1	990.1	1059.1
NM_001256082	Myo7a	chr7	97753456	97763455	-	1424.72	869.35	1338.6	668.6	1020.1	932.6	982.1	897.1
NM_001256083	Myo7a	chr7	97753456	97763455	-	1424.72	869.35	1338.6	668.6	1020.1	932.6	982.1	896.1
NM_001256085	Rnf6	chr5	146152782	146162781	-	234.35	133.85	238.6	290.1	552.1	523.6	633.6	475.1
NM_001256086	Rnf6	chr5	146152782	146162781	-	234.35	133.85	238.6	290.1	552.1	523.6	633.6	475.1
NM_001256087	Rnf6	chr5	146152712	146162711	-	232.85	133.85	238.6	290.1	548.1	522.6	633.1	473.1
NM_001256096	Dtx2	chr5	136018654	136028653	+	143.6	104.35	490.1	472.1	672.35	702.6	607.6	792.6
NM_001256097	Dtx2	chr5	136018654	136028653	+	143.6	104.35	490.1	470.6	672.35	702.6	607.6	792.6
NM_001256098	Dtx2	chr5	136018654	136028653	+	143.6	104.35	490.1	470.6	672.35	702.6	607.6	792.6
NM_001256100	Mtif3	chr5	146895608	146905607	-	110.35	185.1	464.1	634.6	781.6	878.6	830.6	904.6
NM_001256101	Mtif3	chr5	146895608	146905607	-	110.35	185.1	464.1	634.6	781.6	878.6	830.6	904.6
NM_001256102	Mtif3	chr5	146895608	146905607	-	110.35	185.1	464.1	634.6	781.6	878.6	830.6	904.6
NM_001256104	Slc10a3	chrX	73411956	73421955	-	64.85	90.6	241.1	305.1	381.6	379.1	465.6	393.1
NM_001256107	Mib2	chr4	155748712	155758711	-	102.1	276.35	458.1	560.6	734.1	827.6	750.6	782.1
NM_001256108	Mib2	chr4	155748712	155758711	-	102.1	276.35	458.1	560.6	734.1	827.6	750.6	782.1
NM_001256112	Mtfr1l	chr4	134257580	134267579	-	181.35	94.1	733.1	781.1	929.6	1259.6	992.1	1088.1
NM_001256115	Sun1	chr5	139181392	139191391	+	102.1	184.1	596.1	638.6	788.6	824.6	804.6	830.1
NM_001256116	Sun1	chr5	139181392	139191391	+	102.1	184.1	596.1	638.6	788.6	824.6	804.6	830.1
NM_001256117	Sun1	chr5	139181392	139191391	+	102.1	184.1	596.1	638.6	788.6	824.6	804.6	830.1
NM_001256118	Sun1	chr5	139195913	139205912	+	43.6	42.1	338.6	250.6	505.6	489.1	478.1	553.1
NM_001256122	Limch1	chr5	67120771	67130770	+	585.35	334.1	404.6	448.1	434.1	518.1	449.1	556.6
NM_001256130	Nipa2	chr7	55607242	55617241	-	102.1	108.35	146.6	224.1	360.6	391.6	397.6	366.1
NM_001256131	Nipa2	chr7	55607242	55617241	-	102.1	108.35	146.6	224.1	360.6	391.6	397.6	366.1
NM_001256132	Nipa2	chr7	55607242	55617241	-	102.1	108.35	146.6	224.1	360.6	391.6	397.6	366.1
NM_001256133	Nipa2	chr7	55607242	55617241	-	102.1	108.35	146.6	224.1	360.6	391.6	397.6	366.1
NM_001256142	Fsbp	chr4	11574662	11584661	+	56.35	61.1	172.6	196.6	329.1	341.6	349.1	353.6
NM_001256145	Rad54b	chr4	11553920	11563919	+	79.85	121.35	270.6	315.6	519.6	490.6	605.6	583.35
NM_001256158	4933402D24Rik	chr1	63803427	63813426	-	482.6	336.6	264.1	234.6	290.6	270.1	266.6	272.6
NM_001256161	9430069I07Rik	chr15	34353019	34363018	-	376.35	286.85	287.1	228.1	349.1	368.1	362.1	381.6
NM_001256174	A630076J17Rik	chr3	107132930	107142929	+	381.85	410.85	669.6	477.6	599.6	740.6	593.1	751.6
NM_001256180	BC107364	chr3	96354623	96364622	-	42.1	33.35	120.6	253.1	116.1	153.6	131.1	161.6
NM_001256181	BC107364	chr3	96354623	96364622	-	42.1	33.35	120.6	253.1	116.1	153.6	131.1	161.6
NM_001256184	Gm5108	chr5	68094012	68104011	+	434.35	470.6	225.6	198.1	241.35	286.1	281.6	353.6
NM_001256195	Eif4g3	chr4	137715767	137725766	+	544.35	1076.85	616.1	677.1	812.35	765.6	804.6	760.1
NM_001256198	Eif4g3	chr4	137715767	137725766	+	544.35	1076.85	616.1	677.1	812.35	765.6	804.6	760.1
NM_001256218	Rap1gap	chr4	137403938	137413937	+	492.1	741.85	1421.6	1085.1	1081.1	1643.6	1211.1	1350.6
NM_001256224	Wnt5a	chr14	28228362	28238361	+	5369.35	4636.6	1334.1	1410.6	4025.6	3205.6	1159.1	1042.6
NM_001256259	Samt2b	chrX	153121389	153131388	-	204.1	107.35	57.1	43.1	51.6	71.6	70.1	72.6
NM_001256263	3110082J24Rik	chr5	30306085	30316084	-	1846.35	1316.72	1345.1	1272.6	2237.6	1784.6	1272.6	1503.85
NM_001256309	Smbd1	chr16	32625817	32635816	-	221.6	416.6	545.1	450.6	664.6	703.6	755.6	719.1
NM_001256311	E030018B13Rik	chr7	63561605	63571604	+	42.1	73.85	489.1	608.6	800.6	903.6	808.6	1014.6
NM_001256318	LOC666331	chr11	101496526	101506525	+	142.35	132.6	388.6	415.1	620.6	666.6	644.6	675.6
NM_001256380	Prdm2	chr4	142934280	142944279	-	938.1	907.1	600.35	476.6	962.1	633.1	1244.1	779.1
NM_001256382	Rims2	chr15	39056681	39066680	+	523.35	480.6	267.6	394.1	651.6	443.1	574.1	529.6
NM_001256383	Rims2	chr15	39056681	39066680	+	523.35	480.6	267.6	394.1	651.6	443.1	574.1	529.6
NM_001256384	Rims2	chr15	39517907	39527906	+	356.1	351.35	246.1	245.1	423.6	322.1	479.1	349.1
NM_001256431	Agap3	chr5	24652175	24662174	+	401.85	732.35	887.6	1008.1	1018.6	1183.6	1143.1	1073.1
NM_001256432	Epha10	chr4	124770578	124780577	+	1857.47	2193.6	919.6	907.6	1186.1	1011.6	995.1	922.1
NM_001256480	Gm4724	chr2	175752148	175762147	+	0.1	0.1	0.1	0.1	0.1	0.1	0.1	0.1
NM_001256481	Gm38423	chr4	73518781	73528780	+	215.35	108.35	67.1	48.1	49.1	74.1	51.35	75.6
NM_001256489	9030624G23Rik	chr12	24142258	24152257	-	46.35	81.35	63.6	61.1	126.6	95.6	133.1	118.6
NM_001256493	Zfp995	chr17	22123908	22133907	-	112.1	188.35	101.6	134.1	254.1	231.6	251.1	261.1
NM_001256501	Gm10408	chr14	18776055	18786054	-	0.1	0.6	0.1	0.1	0.1	0.1	0.1	0.1
NM_001256515	AI837181	chr19	5470172	5480171	+	61.6	53.6	676.1	826.1	925.6	1415.35	907.1	1254.6
NM_001256516	Zfp672	chr11	58209192	58219191	-	192.1	171.85	356.1	414.1	538.6	606.1	604.6	578.1
NM_001256517	Zfp672	chr11	58209192	58219191	-	192.1	171.85	356.1	414.1	538.6	606.1	604.6	578.1
NM_001256518	Zfp672	chr11	58208940	58218939	-	207.85	179.35	360.1	414.1	537.1	604.6	602.6	569.6
NM_001256519	Zfp672	chr11	58209192	58219191	-	192.1	171.85	356.1	414.1	538.6	606.1	604.6	578.1
NM_001256520	Zfp672	chr11	58216166	58226165	-	30.6	64.1	327.6	383.6	570.6	602.1	565.6	616.1
NM_001256521	Tmem250-ps	chr2	26025519	26035518	-	184.1	110.85	872.6	982.1	1196.1	2439.6	1540.1	1431.6
NM_001256522	Tmem250-ps	chr2	26024556	26034555	-	197.85	128.6	921.1	1015.6	1207.6	2612.6	1537.1	1439.6
NM_001256885	Gm3488	chr14	17301132	17311131	-	0.1	0.1	0.1	0.1	0.1	0.1	0.1	0.1
NM_001256886	Gm3500	chr14	16723171	16733170	+	4.85	7.1	1.1	0.1	0.1	2.6	0.1	1.1
NM_001256973	Usp17le	chr7	104421678	104431677	-	242.85	170.85	204.1	165.1	233.6	287.1	289.6	304.6
NM_001258458	Rpl31-ps12	chr16	16633061	16643060	-	371.35	424.1	144.6	115.6	221.6	238.1	238.6	235.6
NM_001267583	Zfp811	chr17	33023906	33033905	-	107.35	68.6	260.1	357.6	502.1	470.6	427.1	514.6
NM_001267591	Cant1	chr11	118301627	118311626	-	46.35	53.6	737.6	707.1	925.6	1648.6	942.1	1243.1
NM_001267592	Cant1	chr11	118304945	118314944	-	133.85	120.6	621.1	689.1	880.6	1354.35	925.6	1193.1
NM_001267593	Kcnj12	chr11	60908390	60918389	+	2670.6	2482.35	1869.1	1142.1	1839.6	1295.6	1171.6	1210.1
NM_001267620	Ankzf1	chr1	75163804	75173803	+	68.1	86.1	388.6	477.6	622.6	683.6	576.1	711.6
NM_001267621	Gfi1	chr5	107868672	107878671	-	7678.6	6214.6	1610.6	2015.6	8350.1	8765.6	2187.6	1974.6
NM_001267622	Ttc28	chr5	111022669	111032668	+	307.35	318.85	473.1	522.1	724.6	683.1	682.6	650.6
NM_001267625	Dpf3	chr12	83529511	83539510	-	3024.1	3121.85	1006.6	898.6	3615.6	1084.35	1163.6	951.6
NM_001267626	Dpf3	chr12	83529511	83539510	-	3024.1	3121.85	1006.6	898.6	3615.6	1084.35	1163.6	951.6
NM_001267695	Ctss	chr3	95429097	95439096	+	244.85	211.35	411.6	292.1	558.1	566.1	583.6	610.1
NM_001267702	LOC100861978	chr4	42148445	42158444	+	0.1	0.1	0.1	0.1	0.1	0.1	0.1	0.1
NM_001267703	LOC100861978	chr4	42151750	42161749	+	0.1	0.1	0.1	0.1	0.1	0.1	0.1	0.1
NM_001267704	LOC100861978	chr4	42153092	42163091	+	0.1	0.1	0.1	0.1	0.1	0.1	0.1	0.1
NM_001267707	Slco1a5	chr6	142219601	142229600	-	393.6	271.85	171.6	174.6	234.6	236.1	269.6	299.6
NM_001267710	Eef2k	chr7	120437823	120447822	+	1537.97	1254.72	1088.6	797.6	1262.6	912.1	1273.6	1003.6
NM_001267711	Eef2k	chr7	120445412	120455411	+	1097.1	517.1	897.1	450.6	649.1	700.1	608.6	696.1
NM_001267714	Pex2	chr3	5636309	5646308	-	362.6	281.35	241.1	205.1	467.6	368.1	616.1	340.1
NM_001267715	Pex2	chr3	5636309	5646308	-	362.6	281.35	241.1	205.1	467.6	368.1	616.1	340.1
NM_001267717	Nrep	chr18	33591688	33601687	-	305.85	178.35	354.1	356.6	505.6	534.6	472.1	551.1
NM_001267724	Asb13	chr13	3679032	3689031	+	781.725	746.35	356.1	320.6	581.6	544.6	564.6	519.1
NM_001267796	Igip	chr18	36428154	36438153	+	195.35	348.85	207.6	218.6	318.6	257.6	289.6	290.6
NM_001267808	H2-L	chr17	35477099	35487098	+	1167.85	1508.6	812.6	1009.6	1776.6	1426.1	1113.6	1183.6
NM_001267846	Fign	chr2	63923383	63933382	-	783.85	277.35	159.6	258.1	357.1	305.6	385.6	314.1
NM_001267847	Fign	chr2	63923383	63933382	-	783.85	277.35	159.6	258.1	357.1	305.6	385.6	313.1
NM_001267872	Zdbf2	chr1	63307428	63317427	+	1043.6	310.6	303.1	330.6	852.1	422.1	491.6	434.1
NM_001268286	Ptprc	chr1	138098044	138108043	-	303.6	196.85	184.1	163.1	226.1	249.6	231.1	255.1
NM_001270360	Ccl21d	chr4	41898613	41908612	+	0.1	0.1	0.1	0.1	0.1	0.1	0.1	0.1
NM_001270423	Olfr1565	chr2	90049816	90059815	-	12.85	8.1	8.1	3.6	5.1	6.1	4.1	7.6
NM_001270426	Lce3d	chr3	92859697	92869696	+	461.35	367.1	229.1	149.6	287.1	281.1	275.6	261.1
NM_001270429	Gm10681	chr3	98412855	98422854	-	0.1	0.1	0.1	0.1	0.1	0.1	0.1	0.1
NM_001270430	Gimd1	chr3	132330847	132340846	+	304.6	234.35	125.1	128.1	154.6	190.6	188.1	188.1
NM_001270431	Gm20878	chr4	41936634	41946633	+	0.1	0.1	0.1	0.1	0.1	0.1	0.1	0.1
NM_001270432	Gm21586	chr4	41936634	41946633	+	0.1	0.1	0.1	0.1	0.1	0.1	0.1	0.1
NM_001270435	Ccdc30	chr4	119267719	119277718	-	211.1	342.85	405.6	516.6	525.1	644.6	574.1	644.6
NM_001270446	Ccdc30	chr4	119212092	119222091	-	263.6	476.6	368.1	317.6	572.1	569.1	547.6	620.1
NM_001270456	Pramel47	chr5	95448782	95458781	+	1.1	0.1	0.1	0.1	1.1	0.1	1.1	0.1
NM_001270457	Pramel50	chr5	94213405	94223404	-	0.1	0.1	1.1	0.1	0.1	1.1	0.1	0.1
NM_001270475	Mical3	chr6	121102983	121112982	-	1190.6	1857.1	703.6	702.6	882.6	796.6	1100.1	782.1
NM_001270487	Gm10228	chr16	88833361	88843360	-	307.35	218.35	120.6	114.1	227.6	199.1	215.1	198.1
NM_001270489	Gm19345	chr7	19580928	19590927	+	339.6	963.35	647.1	526.6	865.6	891.6	918.1	921.1
NM_001270494	Gm6902	chr7	22595181	22605180	-	0.1	0.1	0.1	0.1	0.1	0.1	0.1	0.1
NM_001270495	Tmem254b	chr14	25923081	25933080	-	167.35	206.1	405.6	449.6	646.1	631.6	653.6	590.1
NM_001270496	Tmem254b	chr14	25922586	25932585	-	170.85	196.85	412.6	441.6	644.6	639.1	651.6	595.1
NM_001270498	Tmem254c	chr14	25923097	25933096	-	167.35	206.85	405.6	449.6	649.1	634.6	656.6	592.1
NM_001270499	Tmem254c	chr14	25922664	25932663	-	173.1	197.6	415.1	441.6	648.1	642.6	651.6	602.6
NM_001270503	Plac9b	chr14	25898396	25908395	-	154.1	1549.97	443.6	532.6	687.1	679.1	757.1	628.1
NM_001270506	Cphx2	chr14	25937964	25947963	+	220.6	304.1	423.1	320.6	504.6	488.1	533.1	484.1
NM_001270510	Gm10256	chrY	3405168	3415167	-	22.1	11.6	21.1	14.1	23.1	18.6	21.1	12.1
NM_001270511	Gm10352	chrY	3405168	3415167	-	22.1	11.6	21.1	14.1	23.1	18.6	21.1	12.1
NM_001270512	Gm3376	chrY	3766673	3776672	+	56.35	18.85	3.6	1.6	8.1	9.1	6.6	15.6
NM_001270513	Gm21677	chrY	3405168	3415167	-	22.1	11.6	21.1	14.1	23.1	18.6	21.1	12.1
NM_001270514	Gm21693	chrY	3301450	3311449	-	3.35	7.1	5.6	3.6	15.1	13.6	4.1	6.1
NM_001270515	Gm21704	chrY	3405168	3415167	-	22.1	11.6	21.1	14.1	23.1	18.6	21.1	12.1
NM_001270516	Gm21708	chrY	3405168	3415167	-	22.1	11.6	21.1	14.1	23.1	18.6	21.1	12.1
NM_001270518	Gm4064	chrY	3405168	3415167	-	22.1	11.6	21.1	14.1	23.1	18.6	21.1	12.1
NM_001270537	Bin2	chr15	100562385	100572384	-	288.1	294.6	750.6	481.1	851.1	713.1	965.6	701.1
NM_001270541	Scgb2b3	chr7	31056526	31066525	-	341.85	180.1	323.6	165.1	387.6	422.1	366.1	453.1
NM_001270542	Scgb1b7	chr7	31407090	31417089	+	107.35	50.35	76.6	55.6	79.1	118.6	92.1	128.6
NM_001270543	Scgb1b20	chr7	33067659	33077658	+	253.1	133.85	166.1	134.1	246.1	319.6	244.6	280.6
NM_001270553	Gm21119	chr8	20073078	20083077	+	232.85	177.85	15.6	11.1	25.6	19.6	21.85	29.1
NM_001270555	Defa33	chr8	21876827	21886826	+	7.35	5.1	1.1	1.6	0.1	1.1	3.1	1.1
NM_001270609	Ascl5	chr1	135973542	135983541	+	1579.35	1579.6	870.6	736.6	1119.1	852.6	914.1	901.1
NM_001270613	Defa36	chr8	21912444	21922443	+	6.1	5.1	1.1	1.6	3.6	1.6	1.6	0.1
NM_001270642	Gm21312	chr10	103973848	103983847	+	155.35	89.725	57.1	38.1	51.6	51.6	59.6	54.1
NM_001270644	Gm20765	chr10	103973848	103983847	+	155.35	89.725	57.1	38.1	51.6	51.6	59.6	54.1
NM_001270646	Prob1	chr18	35783275	35793274	-	3860.85	4371.6	1503.35	1784.1	3201.6	4002.1	1493.1	1585.6
NM_001270667	Btbd35f23	chrX	3071920	3081919	+	94.35	36.1	27.6	26.1	39.1	57.6	51.35	61.6
NM_001270669	Btbd35f21	chrX	32231904	32241903	+	81.35	37.35	39.6	23.6	68.1	74.6	67.1	89.1
NM_001270685	Gm21637	chrX	3736682	3746681	-	45.1	19.6	9.6	6.6	9.1	16.6	9.1	21.1
NM_001270700	4930402K13Rik	chrX	8965801	8975800	+	190.85	115.1	92.6	91.1	133.1	133.1	156.6	139.6
NM_001270718	Ifitm7	chr16	13799732	13809731	-	119.6	515.6	329.6	371.1	570.6	519.1	562.6	546.6
NM_001270722	Gm21319	chr12	87737526	87747525	-	24.85	23.35	21.1	12.1	21.1	13.1	17.6	18.1
NM_001270791	Iba57	chr11	59049572	59059571	-	131.1	113.1	589.6	556.6	865.6	935.1	893.6	922.1
NM_001270792	Gm2042	chr12	87916250	87926249	+	108.85	58.6	41.1	32.1	42.1	59.1	72.1	55.1
NM_001270793	Gm2042	chr12	87916250	87926249	+	108.85	58.6	41.1	32.1	42.1	59.1	72.1	55.1
NM_001270806	Gm5795	chr14	18830233	18840232	-	0.1	0.1	0.1	0.1	1.1	0.1	0.1	0.1
NM_001270812	Gm3411	chr14	16177523	16187522	+	239.1	309.1	189.6	220.1	877.6	371.6	820.6	412.1
NM_001270842	Gm3558	chr14	14896207	14906206	+	95.85	75.1	80.1	100.1	236.1	109.6	260.6	117.6
NM_001270898	Gm21293	chr10	103973848	103983847	+	155.35	89.725	57.1	38.1	51.6	51.6	59.6	54.1
NM_001270899	Gm6763	chr10	103973848	103983847	+	155.35	89.725	57.1	38.1	51.6	51.6	59.6	54.1
NM_001270900	Gm8764	chr10	103973848	103983847	+	155.35	89.725	57.1	38.1	51.6	51.6	59.6	54.1
NM_001270901	Gm21304	chr10	103973848	103983847	+	155.35	89.725	57.1	38.1	51.6	51.6	59.6	54.1
NM_001270988	Asxl2	chr12	3471857	3481856	+	46.35	69.85	192.1	305.1	588.1	593.1	570.6	683.6
NM_001270996	Adam9	chr8	25501939	25511938	-	251.1	378.85	311.6	399.1	512.1	587.1	585.6	594.1
NM_001271001	Gfra4	chr2	130880009	130890008	-	2549.22	2096.97	1290.35	768.6	1941.6	877.6	1244.6	891.6
NM_001271002	Gfra4	chr2	130879603	130889602	-	2550.97	2073.6	1343.1	797.6	1962.6	935.1	1269.1	960.6
NM_001271005	H2-T-ps	chr17	36417569	36427568	-	1563.1	2260.35	1231.6	1045.1	1192.1	1985.85	1218.6	1307.1
NM_001271008	Tent5d	chrX	106831196	106841195	+	64.85	28.1	42.1	59.6	59.6	77.1	79.1	92.6
NM_001271016	Ube2w	chr1	16684516	16694515	-	376.35	512.85	227.1	288.1	414.6	464.1	412.1	438.1
NM_001271017	Ube2w	chr1	16684516	16694515	-	376.35	512.85	225.6	288.1	414.6	464.1	412.1	438.1
NM_001271018	Calcoco2	chr11	95997789	96007788	-	211.85	395.85	402.1	326.1	499.6	525.1	502.6	506.6
NM_001271019	Siglecf	chr7	42995765	43005764	+	274.85	255.6	557.6	266.6	625.6	566.1	654.6	626.1
NM_001271020	Olfr631	chr7	103559269	103569268	+	565.1	359.85	154.1	110.1	152.1	177.6	183.6	181.6
NM_001271343	Ate1	chr7	130117100	130127099	-	199.85	187.35	342.1	429.6	668.1	756.6	786.6	743.6
NM_001271347	Fbxw11	chr11	32587555	32597554	+	86.1	105.1	317.6	403.1	546.1	590.1	523.6	548.1
NM_001271348	Fbxw11	chr11	32587555	32597554	+	86.1	105.1	317.6	403.1	546.1	590.1	523.6	548.1
NM_001271349	Fbxw11	chr11	32587555	32597554	+	86.1	105.1	317.6	403.1	546.1	590.1	523.6	548.1
NM_001271353	Cbs	chr17	31851180	31861179	-	962.1	2531.97	818.1	829.1	1190.1	836.1	1228.1	815.6
NM_001271356	Flcn	chr11	59695866	59705865	-	52.1	60.35	492.1	530.1	837.1	894.6	873.6	924.6
NM_001271357	Flcn	chr11	59695428	59705427	-	50.6	58.6	511.1	544.6	853.6	942.1	871.1	958.6
NM_001271358	Arrb2	chr11	70318406	70328405	+	217.35	170.85	601.6	628.1	751.6	806.6	729.6	853.6
NM_001271359	Arrb2	chr11	70318406	70328405	+	217.35	170.85	601.6	628.1	751.6	806.6	729.6	853.6
NM_001271360	Arrb2	chr11	70318406	70328405	+	217.35	170.85	601.6	628.1	751.6	806.6	729.6	853.6
NM_001271370	Dyrk1b	chr7	27874741	27884740	+	54.85	47.6	467.1	525.1	812.35	1043.1	803.1	915.1
NM_001271372	Milr1	chr11	106637052	106647051	+	286.85	309.1	341.1	276.1	412.1	435.6	383.6	437.1
NM_001271373	Milr1	chr11	106637052	106647051	+	286.85	309.1	341.1	276.1	412.1	435.6	383.6	437.1
NM_001271374	Milr1	chr11	106637052	106647051	+	286.85	309.1	341.1	276.1	412.1	435.6	383.6	437.1
NM_001271375	Milr1	chr11	106637052	106647051	+	286.85	309.1	341.1	276.1	412.1	435.6	383.6	437.1
NM_001271378	Prl8a6	chr13	27617672	27627671	-	392.6	318.85	92.1	78.1	134.6	119.6	111.1	165.6
NM_001271379	Prl8a6	chr13	27617672	27627671	-	392.6	318.85	92.1	78.1	134.6	119.6	111.1	165.6
NM_001271386	Hdac9	chr12	34962095	34972094	-	395.85	365.35	221.1	188.1	257.1	289.6	263.1	341.1
NM_001271388	Ankra2	chr13	98394584	98404583	+	135.35	92.85	218.6	288.1	427.1	465.1	445.85	470.6
NM_001271389	Ankra2	chr13	98394584	98404583	+	135.35	92.85	218.6	288.1	427.1	465.1	445.85	470.6
NM_001271390	Ankra2	chr13	98394584	98404583	+	135.35	92.85	218.6	288.1	427.1	465.1	445.85	470.6
NM_001271391	Ankra2	chr13	98394584	98404583	+	135.35	92.85	218.6	288.1	427.1	465.1	445.85	470.6
NM_001271392	Ankra2	chr13	98394584	98404583	+	135.35	92.85	218.6	288.1	427.1	465.1	445.85	470.6
NM_001271395	Capg	chr6	72521630	72531629	+	224.1	336.6	617.1	465.1	738.1	740.6	812.6	778.1
NM_001271397	Nol8	chr13	49801554	49811553	+	37.6	33.35	122.6	199.1	360.6	354.1	358.1	373.6
NM_001271402	Ephx2	chr14	66356972	66366971	-	482.6	808.6	511.6	403.1	588.1	564.1	610.1	597.1
NM_001271403	Ephx2	chr14	66344836	66354835	-	220.6	235.35	332.6	213.1	438.6	389.6	413.1	441.1
NM_001271405	Capzb	chr4	138916422	138926421	+	107.35	135.6	611.6	831.35	865.6	1074.6	919.1	966.6
NM_001271407	Sorbs3	chr14	70438472	70448471	-	1151.22	974.85	1242.6	905.6	1435.1	1152.85	1125.1	1088.1
NM_001271408	Sorbs3	chr14	70437073	70447072	-	1110.1	983.85	1233.1	901.6	1431.6	1233.6	1130.6	1111.6
NM_001271409	Sorbs3	chr14	70424696	70434695	-	456.225	589.6	746.1	593.6	1160.6	885.1	952.6	852.6
NM_001271411	Nfam1	chr15	82912599	82922598	-	465.1	528.1	973.6	1032.1	787.6	1081.1	970.1	970.1
NM_001271412	Nfam1	chr15	82912599	82922598	-	465.1	528.1	973.6	1032.1	787.6	1081.1	970.1	970.1
NM_001271413	Nfam1	chr15	82909152	82919151	-	739.6	475.1	1100.6	1008.1	809.6	1202.1	1017.1	1024.6
NM_001271414	Nfam1	chr15	82902340	82912339	-	610.35	393.6	968.1	843.6	777.1	925.6	914.1	940.1
NM_001271415	Capg	chr6	72516520	72526519	+	186.35	580.1	526.6	427.6	634.6	649.1	737.6	656.6
NM_001271416	Ly6a	chr15	74864881	74874880	-	237.1	171.85	443.6	274.6	454.6	509.6	502.6	512.6
NM_001271417	Ly6a	chr15	74864881	74874880	-	237.1	171.85	443.6	274.6	454.6	509.6	502.6	512.6
NM_001271418	Ly6a	chr15	74864881	74874880	-	237.1	171.85	443.6	274.6	454.6	509.6	502.6	512.6
NM_001271419	Ly6a	chr15	74864881	74874880	-	237.1	171.85	443.6	274.6	454.6	509.6	502.6	512.6
NM_001271421	Ephx2	chr14	66343110	66353109	-	224.1	233.35	360.1	219.6	447.6	413.1	415.1	468.6
NM_001271422	Ager	chr17	34811824	34821823	+	132.6	52.35	799.6	890.1	816.6	988.1	805.6	928.1
NM_001271423	Ager	chr17	34811824	34821823	+	132.6	52.35	799.6	890.1	816.6	988.1	805.6	928.1
NM_001271424	Ager	chr17	34811824	34821823	+	132.6	52.35	799.6	890.1	816.6	988.1	805.6	928.1
NM_001271430	Cd82	chr2	93287848	93297847	-	1516.85	1513.97	1234.1	968.1	940.6	1167.6	946.6	1055.1
NM_001271431	Cd82	chr2	93288296	93298295	-	1522.6	1508.6	1216.1	964.1	948.6	1193.1	946.6	1034.1
NM_001271432	Cd82	chr2	93287848	93297847	-	1516.85	1513.97	1234.1	968.1	940.6	1165.1	946.6	1055.1
NM_001271433	Haghl	chr17	25999561	26009560	-	142.35	53.6	740.6	952.6	897.6	1650.6	1010.1	1311.6
NM_001271434	Haghl	chr17	25999561	26009560	-	142.35	53.6	740.6	952.6	897.6	1650.6	1010.1	1311.6
NM_001271435	Haghl	chr17	25999561	26009560	-	142.35	53.6	740.6	952.6	897.6	1650.6	1010.1	1311.6
NM_001271436	Haghl	chr17	25999561	26009560	-	142.35	53.6	740.6	952.6	897.6	1650.6	1010.1	1311.6
NM_001271437	Haghl	chr17	25999561	26009560	-	142.35	53.6	740.6	952.6	897.6	1650.6	1010.1	1311.6
NM_001271443	Ndufs8	chr19	3957775	3967774	-	78.1	63.6	577.1	690.1	935.1	1141.1	971.1	1148.35
NM_001271444	Ndufs8	chr19	3957775	3967774	-	78.1	63.6	577.1	690.1	935.1	1141.1	970.1	1148.35
NM_001271446	Ly6a	chr15	74864881	74874880	-	237.1	171.85	443.6	274.6	454.6	509.6	502.6	512.6
NM_001271447	Enox2	chrX	48372120	48382119	-	211.1	159.85	55.6	87.6	94.6	105.6	133.1	137.6
NM_001271448	Enox2	chrX	48372120	48382119	-	211.1	159.85	55.6	87.6	94.6	105.6	133.1	137.6
NM_001271449	Enox2	chrX	48372120	48382119	-	211.1	159.85	55.6	87.6	94.6	105.6	133.1	137.6
NM_001271450	Enox2	chrX	48372120	48382119	-	211.1	159.85	55.6	87.6	94.6	105.6	133.1	137.6
NM_001271451	Enox2	chrX	48372120	48382119	-	211.1	159.85	55.6	87.6	94.6	105.6	133.1	137.6
NM_001271455	Tnip1	chr11	54848767	54858766	-	113.85	136.6	488.1	533.6	703.6	747.1	769.6	811.1
NM_001271456	Tnip1	chr11	54848767	54858766	-	113.85	136.6	488.1	533.6	703.6	747.1	769.6	811.1
NM_001271461	Cd82	chr2	93287197	93297196	-	1504.85	1487.97	1244.6	978.1	938.6	1237.6	964.6	1064.1
NM_001271462	Cd82	chr2	93278018	93288017	-	365.6	210.85	1154.1	817.1	744.1	1333.85	840.6	1093.1
NM_001271463	Gfm2	chr13	97269445	97279444	+	72.6	59.6	128.1	194.1	395.6	401.6	413.1	381.6
NM_001271464	Gfm2	chr13	97269445	97279444	+	72.6	59.6	128.1	194.1	395.6	401.6	413.1	381.6
NM_001271465	Gfm2	chr13	97269445	97279444	+	72.6	59.6	128.1	194.1	395.6	401.6	413.1	381.6
NM_001271467	Gabpb1	chr2	126512513	126522512	-	58.35	75.1	169.1	255.1	544.6	534.6	559.1	505.6
NM_001271468	Gabpb1	chr2	126512513	126522512	-	58.35	75.1	169.1	255.1	544.6	534.6	558.1	505.6
NM_001271469	Gabpb1	chr2	126512513	126522512	-	58.35	75.1	169.1	255.1	544.6	534.6	558.1	505.6
NM_001271470	Gabpb1	chr2	126513258	126523257	-	54.85	84.35	171.6	248.1	543.6	533.6	563.6	505.6
NM_001271472	Scube1	chr15	83604241	83614240	-	1949.6	1315.1	1329.1	1076.1	1445.1	1259.6	1087.6	1089.6
NM_001271473	Scube1	chr15	83604241	83614240	-	1949.6	1315.1	1329.1	1076.1	1445.1	1256.1	1087.6	1089.6
NM_001271476	Pglyrp2	chr17	32638142	32648141	-	453.6	528.85	469.6	299.6	437.6	466.6	428.1	455.1
NM_001271477	Pglyrp2	chr17	32634950	32644949	-	693.85	595.475	638.6	372.1	646.1	637.1	617.6	593.1
NM_001271478	Pglyrp2	chr17	32638142	32648141	-	453.6	528.85	469.6	299.6	437.6	466.6	428.1	454.1
NM_001271479	Pglyrp2	chr17	32634950	32644949	-	693.85	595.475	637.6	372.1	646.1	637.1	616.1	593.1
NM_001271483	Clip4	chr17	72083294	72093293	+	808.1	644.85	466.1	459.1	671.1	553.1	701.1	590.1
NM_001271484	Clip4	chr17	72071686	72081685	+	579.1	430.1	378.1	331.6	401.6	472.6	418.1	434.1
NM_001271486	Rtn3	chr19	7455657	7465656	-	133.85	116.6	275.1	294.1	481.6	505.6	523.1	490.6
NM_001271487	Rtn3	chr19	7455657	7465656	-	133.85	116.6	275.1	294.1	481.6	505.6	523.1	490.6
NM_001271489	Tfe3	chrX	7623900	7633899	+	68.1	61.6	251.6	353.1	452.6	435.1	434.1	447.1
NM_001271490	Tfe3	chrX	7623900	7633899	+	68.1	61.6	251.6	353.1	452.6	435.1	434.1	447.1
NM_001271491	Tfe3	chrX	7625280	7635279	+	50.6	58.6	251.6	360.1	463.6	426.1	452.1	452.1
NM_001271492	Gabpb1	chr2	126512513	126522512	-	58.35	75.1	169.1	255.1	544.6	534.6	558.1	505.6
NM_001271496	Chka	chr19	3896773	3906772	+	81.35	109.85	455.1	651.1	705.6	841.1	776.6	858.6
NM_001271497	Il15ra	chr2	11705104	11715103	+	2248.72	1771.22	624.1	415.1	1376.1	622.6	807.6	589.1
NM_001271498	Il15ra	chr2	11705104	11715103	+	2248.72	1771.22	624.1	415.1	1376.1	622.6	807.6	589.1
NM_001271499	Il15ra	chr2	11705523	11715522	+	2238.97	1777.6	623.1	424.1	1377.6	640.6	810.1	595.1
NM_001271500	Il15ra	chr2	11705523	11715522	+	2238.97	1777.6	623.1	424.1	1377.6	640.6	810.1	595.1
NM_001271501	Il15ra	chr2	11705523	11715522	+	2238.97	1777.6	623.1	424.1	1377.6	640.6	810.1	595.1
NM_001271503	Crem	chr18	3322592	3332591	-	150.1	111.85	168.1	181.1	249.1	245.1	291.6	291.6
NM_001271504	Crem	chr18	3322592	3332591	-	150.1	111.85	168.1	181.1	249.1	245.1	291.6	291.6
NM_001271505	Crem	chr18	3322592	3332591	-	150.1	111.85	168.1	181.1	249.1	245.1	291.6	291.6
NM_001271506	Crem	chr18	3322592	3332591	-	150.1	111.85	168.1	181.1	249.1	245.1	291.6	291.6
NM_001271508	Lsp1	chr7	142020580	142030579	+	1025.35	407.85	947.1	621.1	640.6	783.1	628.1	821.6
NM_001271509	Lsp1	chr7	142009549	142019548	+	978.975	355.85	861.6	496.6	628.6	746.1	632.1	896.1
NM_001271510	Lsp1	chr7	142009549	142019548	+	978.975	355.85	861.6	496.6	628.6	746.1	632.1	896.1
NM_001271511	Ilrun	chr17	28034517	28044516	-	89.35	95.85	437.1	454.1	608.1	669.1	632.1	666.1
NM_001271523	Lsp1	chr7	142025750	142035749	+	846.85	262.1	1299.6	800.1	851.1	1183.6	871.1	1051.1
NM_001271526	Orc2	chr1	58539269	58549268	-	113.85	144.85	224.1	250.6	477.1	444.6	504.6	436.1
NM_001271531	Insig2	chr1	121250408	121260407	-	194.6	108.35	229.1	255.1	408.6	486.1	547.1	479.1
NM_001271532	Insig2	chr1	121250754	121260753	-	194.6	108.85	229.1	262.1	420.1	493.1	547.6	479.1
NM_001271533	Spag16	chr1	69861129	69871128	+	313.35	289.85	214.6	183.6	318.6	360.6	369.1	357.1
NM_001271538	Myh14	chr7	44309928	44319927	-	132.6	301.35	565.6	576.1	833.6	827.6	821.6	858.6
NM_001271540	Myh14	chr7	44315268	44325267	-	179.35	504.85	531.1	638.6	839.1	843.1	809.6	978.6
NM_001271542	Cnot7	chr8	40963889	40973888	-	123.85	76.6	189.6	214.6	450.1	402.6	450.1	407.1
NM_001271543	Cnot7	chr8	40959796	40969795	-	99.35	60.35	161.6	214.6	440.1	397.6	457.1	403.1
NM_001271544	Slc4a9	chr18	36656205	36666204	+	212.85	285.6	558.6	580.6	805.1	845.1	817.35	848.1
NM_001271545	Slc4a9	chr18	36656205	36666204	+	212.85	285.6	558.6	580.6	804.1	845.1	817.35	848.1
NM_001271546	Slc4a9	chr18	36656205	36666204	+	212.85	285.6	558.6	580.6	804.1	845.1	817.35	848.1
NM_001271547	Slc4a9	chr18	36656205	36666204	+	212.85	285.6	558.6	580.6	804.1	845.1	817.35	848.1
NM_001271548	Gm715	chrX	59586614	59596613	+	1381.35	747.85	211.1	240.6	713.1	227.1	394.1	248.1
NM_001271549	Aire	chr10	77874445	77884444	-	160.85	441.1	910.6	531.1	959.1	827.6	1148.1	864.6
NM_001271550	Aire	chr10	77874445	77884444	-	160.85	441.1	910.6	531.1	959.1	827.6	1148.1	864.6
NM_001271551	Aire	chr10	77874445	77884444	-	160.85	441.1	910.6	531.1	959.1	827.6	1148.1	864.6
NM_001271552	Aire	chr10	77874445	77884444	-	160.85	441.1	910.6	531.1	959.1	827.6	1148.1	864.6
NM_001271553	Aire	chr10	77874445	77884444	-	160.85	441.1	910.6	531.1	959.1	827.6	1148.1	864.6
NM_001271554	Aire	chr10	77874445	77884444	-	160.85	441.1	910.6	531.1	959.1	827.6	1148.1	864.6
NM_001271555	Aire	chr10	77874445	77884444	-	160.85	441.1	910.6	531.1	959.1	827.6	1148.1	864.6
NM_001271556	Aire	chr10	77874445	77884444	-	160.85	441.1	910.6	531.1	959.1	827.6	1148.1	864.6
NM_001271557	Aire	chr10	77874445	77884444	-	160.85	441.1	910.6	531.1	959.1	827.6	1148.1	864.6
NM_001271558	Aire	chr10	77874445	77884444	-	160.85	441.1	910.6	531.1	959.1	827.6	1148.1	864.6
NM_001271559	Aire	chr10	77874445	77884444	-	160.85	441.1	910.6	531.1	959.1	827.6	1148.1	864.6
NM_001271563	Armc3	chr2	19198929	19208928	+	486.1	321.85	231.1	182.6	316.6	316.1	356.1	293.6
NM_001271564	Armc3	chr2	19198929	19208928	+	486.1	321.85	231.1	182.6	316.6	316.1	356.1	293.6
NM_001271565	Armc3	chr2	19198929	19208928	+	486.1	321.85	231.1	182.6	316.6	316.1	356.1	293.6
NM_001271566	Cdc7	chr5	107107427	107117426	+	384.85	388.1	408.1	407.1	558.1	597.1	806.6	597.1
NM_001271567	Cdc7	chr5	107107188	107117187	+	389.6	393.6	413.1	412.6	570.6	618.6	820.6	622.1
NM_001271568	Cdc7	chr5	107107188	107117187	+	389.6	393.6	413.1	412.6	570.6	618.6	820.6	622.1
NM_001271569	1700065D16Rik	chr9	95734936	95744935	-	185.35	140.85	281.1	277.1	434.1	481.6	553.6	542.6
NM_001271574	Tktl2	chr8	66959392	66969391	+	415.35	193.85	265.1	168.1	381.6	407.1	385.6	383.1
NM_001271575	Trp53tg5	chr2	164310645	164320644	-	158.1	110.35	607.1	416.6	625.6	721.6	610.1	704.6
NM_001271578	Sec1	chr7	45338827	45348826	-	1451.72	960.35	1282.1	870.6	1389.1	872.6	2204.6	899.1
NM_001271579	Phc1	chr6	122312187	122322186	-	45.1	332.6	276.1	425.6	518.1	432.1	547.6	477.1
NM_001271580	4930426D05Rik	chr18	21779622	21789621	+	2621.1	2798.85	708.1	811.6	2458.6	830.6	1165.1	691.6
NM_001271582	Smim10l1	chr6	133077202	133087201	+	265.6	394.85	112.1	105.6	287.1	255.1	323.6	218.1
NM_001271583	Smim10l1	chr6	133077202	133087201	+	265.6	394.85	112.1	105.6	287.1	255.1	323.6	218.1
NM_001271584	Dnajc5	chr2	181157278	181167277	+	91.35	82.85	227.1	323.6	491.1	484.1	490.6	499.1
NM_001271585	Dnajc5	chr2	181157278	181167277	+	91.35	82.85	227.1	323.6	491.1	484.1	490.6	498.1
NM_001271586	4930451G09Rik	chr16	4777152	4787151	+	81.35	51.6	498.6	536.6	799.6	946.6	784.1	967.6
NM_001271587	Eps8	chr6	137543008	137553007	-	122.6	105.1	341.1	271.6	495.1	552.1	445.85	563.6
NM_001271588	Eps8	chr6	137621284	137631283	-	575.35	1657.85	365.6	363.6	501.1	404.6	559.1	422.1
NM_001271589	Eps8	chr6	137491894	137501893	-	129.6	115.1	343.1	269.6	453.6	494.1	469.6	530.6
NM_001271590	Rpl37rt	chr5	115243328	115253327	-	94.35	64.1	506.6	634.6	795.85	947.6	744.6	908.1
NM_001271591	Rpl37rt	chr5	115241022	115251021	-	116.6	73.35	507.6	604.1	735.1	879.6	697.6	889.6
NM_001271595	Eps8	chr6	137543008	137553007	-	122.6	105.1	341.1	271.6	495.1	552.1	445.85	563.6
NM_001271599	Sort1	chr3	108186380	108196379	+	345.6	147.1	378.1	535.6	612.6	611.1	681.1	608.6
NM_001271600	Ncaph2	chr15	89234922	89244921	+	42.1	40.35	544.6	644.6	924.6	1051.6	931.1	1014.6
NM_001271601	Ncaph2	chr15	89234922	89244921	+	42.1	40.35	544.6	644.6	924.6	1051.6	931.1	1014.6
NM_001271603	Socs1	chr16	10598401	10608400	-	1073.35	900.35	1124.1	1059.1	1550.1	1966.1	1488.35	1471.6
NM_001271607	Ackr3	chr1	90126702	90136701	+	335.1	412.85	702.1	819.1	692.1	855.1	878.1	904.6
NM_001271614	Fen1	chr19	10176286	10186285	-	48.1	50.85	516.6	520.6	788.6	936.1	791.6	840.6
NM_001271615	Fen1	chr19	10176286	10186285	-	48.1	50.85	516.6	520.6	788.6	936.1	791.6	840.6
NM_001271616	Fgfbp1	chr5	44134142	44144141	-	452.35	288.35	475.6	397.6	542.6	505.6	626.1	568.6
NM_001271623	Gja3	chr14	57290181	57300180	-	1796.1	3187.35	520.6	619.85	1105.1	811.6	722.1	676.1
NM_001271627	Runx2	chr17	45120515	45130514	-	228.6	155.6	157.1	175.6	176.1	193.6	234.6	212.6
NM_001271628	Gja5	chr3	96934718	96944717	+	503.6	422.1	647.1	414.1	596.1	644.6	599.1	704.6
NM_001271630	Runx2	chr17	45042064	45052063	-	5583.35	5687.35	1031.85	1258.6	7418.1	5512.1	1245.6	1218.35
NM_001271631	Runx2	chr17	45042064	45052063	-	5583.35	5687.35	1031.85	1258.6	7418.1	5512.1	1245.6	1218.35
NM_001271663	Gjb6	chr14	57366069	57376068	-	1962.47	2008.35	829.1	796.1	789.6	725.6	737.6	808.6
NM_001271676	Ifi47	chr11	48972844	48982843	+	474.35	398.35	401.6	243.6	472.6	421.1	577.1	430.1
NM_001271677	Ifi47	chr11	48962414	48972413	+	344.6	267.35	217.6	140.1	239.1	253.1	259.1	278.6
NM_001271678	Wnk3	chrX	149976074	149986073	+	69.6	53.6	83.6	72.1	114.1	110.6	116.6	112.1
NM_001271679	Wnk3	chrX	149976074	149986073	+	69.6	53.6	83.6	72.1	114.1	110.6	116.6	112.1
NM_001271687	Kcnj15	chr16	95053417	95063416	+	383.35	310.6	444.6	295.1	393.1	458.1	405.1	483.1
NM_001271689	Kcnj15	chr16	95053417	95063416	+	383.35	310.6	444.6	295.1	393.1	458.1	405.1	483.1
NM_001271690	Kcnj15	chr16	95053417	95063416	+	383.35	310.6	444.6	295.1	393.1	458.1	405.1	483.1
NM_001271691	Kcnj15	chr16	95053417	95063416	+	383.35	310.6	444.6	295.1	393.1	458.1	405.1	483.1
NM_001271692	Kcnj15	chr16	95053417	95063416	+	383.35	310.6	444.6	295.1	393.1	458.1	405.1	483.1
NM_001271693	Kcnj15	chr16	95053417	95063416	+	383.35	310.6	444.6	295.1	393.1	458.1	405.1	483.1
NM_001271694	Kcnj15	chr16	95053417	95063416	+	383.35	310.6	444.6	295.1	393.1	458.1	405.1	483.1
NM_001271695	Kcnj15	chr16	95053417	95063416	+	383.35	310.6	444.6	295.1	393.1	458.1	405.1	483.1
NM_001271704	Kcns2	chr15	34833195	34843194	+	2097.97	1860.1	1042.6	671.1	968.6	816.1	1020.1	832.1
NM_001271705	Pgf	chr12	85217757	85227756	-	1131.1	716.6	1345.85	920.6	1076.6	1591.1	1094.1	1260.1
NM_001271708	Lrrn3	chr12	41531057	41541056	-	317.85	199.6	236.6	238.6	287.1	320.1	294.6	331.1
NM_001271709	Lrrn3	chr12	41531057	41541056	-	317.85	199.6	236.6	238.6	287.1	320.1	294.6	331.1
NM_001271716	Mc2r	chr18	68557392	68567391	-	580.35	327.6	306.6	191.1	264.1	320.1	339.1	350.1
NM_001271717	Mc2r	chr18	68555912	68565911	-	480.35	303.1	283.1	181.6	231.6	304.1	303.6	317.6
NM_001271724	Surf1	chr2	26801543	26811542	-	61.6	39.1	533.6	840.6	972.1	1096.1	979.1	1098.1
NM_001271725	Trim2	chr3	84173091	84183090	-	384.85	381.85	759.1	754.1	671.1	826.6	668.1	866.6
NM_001271726	Trim2	chr3	84207083	84217082	-	1134.6	1134.35	688.1	762.1	960.6	820.1	832.1	842.6
NM_001271727	Trim2	chr3	84162087	84172086	-	1577.35	1256.35	621.1	666.1	1317.6	620.6	679.1	639.6
NM_001271728	Trim2	chr3	84115146	84125145	-	252.1	155.1	555.1	416.6	609.1	675.1	609.6	669.1
NM_001271729	Tk1	chr11	117711841	117721840	-	117.85	84.85	680.6	798.1	947.6	1128.6	975.6	1078.6
NM_001271730	Xbp1	chr11	5465641	5475640	+	132.6	196.35	514.6	644.6	815.1	800.6	840.6	899.1
NM_001271744	Dnmt3b	chr2	153486369	153496368	+	540.1	531.35	785.1	896.1	908.1	852.1	1028.1	952.6
NM_001271745	Dnmt3b	chr2	153486369	153496368	+	540.1	531.35	785.1	896.1	908.1	852.1	1028.1	952.6
NM_001271746	Dnmt3b	chr2	153486369	153496368	+	540.1	531.35	785.1	896.1	908.1	852.1	1028.1	952.6
NM_001271747	Dnmt3b	chr2	153486369	153496368	+	540.1	531.35	785.1	896.1	908.1	852.1	1028.1	952.6
NM_001271753	Dnmt3a	chr12	3852160	3862159	+	717.85	1434.97	1088.6	1247.85	1108.1	996.6	1027.1	1082.1
NM_001271757	Wnt5b	chr6	119421348	119431347	-	826.85	563.1	832.6	676.1	853.6	761.6	896.1	753.6
NM_001271758	Wnt5b	chr6	119439173	119449172	-	389.6	273.85	511.1	393.1	538.6	561.1	507.6	601.6
NM_001271759	Adra1a	chr14	66867700	66877699	+	1860.85	1691.85	621.1	558.1	1007.1	629.6	842.6	605.6
NM_001271760	Adra1a	chr14	66867700	66877699	+	1860.85	1691.85	621.1	558.1	1007.1	629.6	842.6	605.6
NM_001271761	Adra1a	chr14	66867700	66877699	+	1860.85	1691.85	621.1	558.1	1007.1	629.6	842.6	605.6
NM_001271764	Tpm3	chr3	89981828	89991827	+	81.35	60.35	314.6	427.6	647.1	657.1	636.6	707.6
NM_001271766	Gpr35	chr1	92898069	92908068	+	533.35	300.6	926.1	526.6	817.1	899.6	864.6	908.1
NM_001271768	Bhlhe41	chr6	145806147	145816146	-	4319.1	3331.35	1252.1	1191.35	3940.6	2709.6	1742.6	1707.1
NM_001271772	Skil	chr3	31144207	31154206	+	156.6	469.85	380.1	581.6	608.1	600.6	678.1	641.6
NM_001271777	C8g	chr2	25386732	25396731	-	87.85	52.85	869.6	797.6	1012.1	1717.6	1002.6	1313.35
NM_001271797	Rchy1	chr5	92105928	92115927	-	97.6	69.85	213.1	242.1	422.6	462.1	448.1	463.6
NM_001271798	Pcdh9	chr14	94123106	94133105	-	1583.6	1385.1	348.6	381.6	770.1	590.1	566.6	549.1
NM_001271799	Pcdh9	chr14	94123106	94133105	-	1583.6	1385.1	348.6	381.6	770.1	590.1	566.6	549.1
NM_001271800	Pcdh9	chr14	94123106	94133105	-	1583.6	1385.1	348.6	381.6	770.1	590.1	566.6	549.1
NM_001271806	Agrp	chr8	106301478	106311477	-	228.6	285.6	429.6	305.1	531.1	465.1	503.6	517.1
NM_001271809	Pcdh11x	chrX	119195024	119205023	+	1329.1	767.85	129.1	236.6	1019.6	255.1	294.6	230.6
NM_001271810	Pcdh11x	chrX	119195024	119205023	+	1329.1	767.85	129.1	236.6	1019.6	255.1	294.6	230.6
NM_001271843	Aqp9	chr9	71064916	71074915	-	422.85	286.85	501.1	283.1	472.6	498.1	503.6	496.6
NM_001271857	Add2	chr6	86000663	86010662	+	1706.72	1542.6	851.1	629.1	835.1	712.6	772.6	798.6
NM_001271858	Add2	chr6	86000663	86010662	+	1706.72	1542.6	851.1	629.1	835.1	712.6	772.6	798.6
NM_001271859	Add2	chr6	86050030	86060029	+	386.85	265.1	674.1	476.6	554.6	719.1	525.6	733.1
NM_001271860	Add2	chr6	86000663	86010662	+	1706.72	1542.6	851.1	629.1	835.1	712.6	772.6	798.6
NM_001271861	Add2	chr6	86050030	86060029	+	386.85	265.1	674.1	476.6	554.6	719.1	525.6	733.1
NM_001271873	Ano10	chr9	122118490	122128489	-	1717.72	492.1	583.1	461.1	893.6	649.1	659.6	688.6
NM_001271879	Ano5	chr7	51155777	51165776	+	1334.85	845.85	397.1	339.6	594.1	513.1	552.1	474.1
NM_001271883	Vmn2r124	chr17	18264746	18274745	+	255.6	193.85	92.6	63.6	107.1	86.6	107.6	105.6
NM_001271884	Ano7	chr1	93296618	93306617	+	231.6	162.35	713.1	501.1	750.6	918.6	787.6	878.1
NM_001271898	Acox1	chr11	116084872	116094871	-	115.35	107.35	357.6	390.1	569.1	650.1	642.6	688.6
NM_001271915	B3gnt9	chr8	105976786	105986785	-	542.1	1203.6	1113.1	1334.1	1306.1	2762.35	1567.6	1630.1
NM_001271916	Nrl	chr14	55757439	55767438	-	1009.23	1817.85	704.6	653.1	817.1	730.35	745.6	728.1
NM_001271917	Nrl	chr14	55757439	55767438	-	1009.23	1817.85	704.6	653.1	817.1	730.35	745.6	728.1
NM_001271962	Eya2	chr2	165467265	165477264	+	380.6	235.35	992.1	719.1	781.6	1106.1	803.1	1023.1
NM_001271963	Eya2	chr2	165431948	165441947	+	1789.97	1923.1	790.6	745.1	1249.6	756.1	790.6	724.6
NM_001271981	Fut1	chr7	45262030	45272029	+	597.1	1019.1	921.1	740.6	944.1	882.1	1015.6	896.1
NM_001271993	Fut2	chr7	45310819	45320818	-	296.1	393.6	532.6	357.6	625.6	611.1	664.1	603.6
NM_001272023	Scnn1b	chr7	121459261	121469260	+	1108.35	1018.85	713.1	462.6	720.6	606.1	744.6	659.6
NM_001272024	Sema6c	chr3	95062731	95072730	+	472.35	1535.35	798.1	936.1	1003.1	912.1	957.6	1035.6
NM_001272028	Arvcf	chr16	18193648	18203647	+	104.6	81.35	736.6	832.6	794.1	1114.6	760.6	982.1
NM_001272029	Arvcf	chr16	18161046	18171045	+	428.85	433.6	856.6	1000.1	950.6	1357.85	1017.1	1150.6
NM_001272030	Arvcf	chr16	18193648	18203647	+	104.6	81.35	736.6	832.6	794.1	1111.6	760.6	982.1
NM_001272031	Arvcf	chr16	18205428	18215427	+	154.1	84.85	1033.1	1079.6	1001.1	1942.1	1064.1	1380.1
NM_001272032	Arvcf	chr16	18205428	18215427	+	154.1	84.85	1033.1	1079.6	1001.1	1942.1	1064.1	1380.1
NM_001272033	AA414768	chrX	12798112	12808111	+	227.35	683.35	234.6	209.6	335.6	273.6	302.1	233.6
NM_001272035	Slc33a1	chr3	63867155	63877154	-	711.35	668.6	227.1	209.6	695.6	502.1	1005.6	463.1
NM_001272040	4930402F06Rik	chr2	35282187	35292186	-	320.35	383.85	343.1	256.1	466.35	473.1	418.1	478.1
NM_001272041	Acta1	chr8	124616515	124626514	-	838.85	1493.85	785.1	832.6	957.6	1134.1	1012.6	1061.1
NM_001272045	Ces2h	chr8	105722462	105732461	+	270.6	204.35	271.6	185.6	346.1	298.35	320.6	346.1
NM_001272052	Ada	chr2	163587160	163597159	-	1310.35	2106.85	973.6	822.6	943.1	930.6	949.6	969.1
NM_001272055	Numb	chr12	83884133	83894132	-	140.85	102.6	255.1	211.1	376.6	360.6	339.1	373.6
NM_001272056	Numb	chr12	83918587	83928586	-	89.35	72.6	235.6	197.1	344.1	384.6	358.1	390.1
NM_001272057	Adam5	chr8	25309386	25319385	-	551.1	488.1	278.1	205.85	330.6	310.1	318.6	346.1
NM_001272058	Adam5	chr8	25309386	25319385	-	551.1	488.1	278.1	205.85	330.6	310.1	318.6	346.1
NM_001272059	Adam5	chr8	25309386	25319385	-	551.1	488.1	278.1	205.85	330.6	310.1	318.6	346.1
NM_001272064	Trim24	chr6	37842746	37852745	+	125.35	295.1	233.6	256.1	426.1	409.6	481.1	476.1
NM_001272070	Abhd10	chr16	45558319	45568318	-	181.35	92.85	143.6	209.6	362.1	379.1	376.6	413.1
NM_001272076	Trim24	chr6	37872422	37882421	+	53.35	78.85	130.1	170.6	329.1	298.35	273.6	286.6
NM_001272078	Trem2	chr17	48648429	48658428	+	664.1	310.6	713.1	362.1	578.6	707.1	602.6	689.6
NM_001272090	Tysnd1	chr10	61526293	61536292	+	117.85	146.1	574.6	831.35	792.1	1015.6	913.6	973.1
NM_001272091	Tysnd1	chr10	61526293	61536292	+	117.85	146.1	574.6	831.35	792.1	1015.6	913.6	973.1
NM_001272092	Tysnd1	chr10	61526293	61536292	+	117.85	146.1	574.6	831.35	792.1	1015.6	913.6	973.1
NM_001272097	Fabp5	chr3	10072645	10082644	+	1215.85	477.475	751.6	616.1	1022.1	830.6	1247.1	755.6
NM_001272098	Fabp5	chr3	10072645	10082644	+	1215.85	477.475	751.6	616.1	1021.6	830.6	1247.1	755.6
NM_001276248	Cp	chr3	20006218	20016217	+	373.6	202.85	185.6	235.6	246.1	223.1	233.6	252.6
NM_001276250	Cp	chr3	20006218	20016217	+	373.6	202.85	185.6	235.6	246.1	223.1	233.6	252.6
NM_001276257	Lcn5	chr2	25542964	25552963	+	467.475	380.6	982.1	524.1	750.6	1121.1	774.6	1055.1
NM_001276263	Cxadr	chr16	78093559	78103558	+	514.1	486.1	438.1	541.1	621.6	672.1	706.6	701.1
NM_001276269	Hpn	chr7	30805423	30815422	-	208.85	157.6	701.1	529.1	757.6	821.6	778.1	780.1
NM_001276278	1110025L11Rik	chr16	88855891	88865890	-	352.1	276.35	93.6	80.6	159.6	141.1	127.1	152.1
NM_001276279	Cyld	chr8	89418656	89428655	+	320.35	359.85	401.6	416.6	536.1	532.6	525.1	540.6
NM_001276284	Aip	chr19	4166576	4176575	-	231.6	209.85	774.1	682.1	977.1	913.1	1376.1	1038.1
NM_001276285	Eno3	chr11	70543002	70553001	+	131.1	82.85	767.6	980.1	1082.6	1455.1	1279.85	1248.1
NM_001276287	Brat1	chr5	140685821	140695820	+	105.85	117.85	550.1	771.6	855.1	1167.6	963.1	1152.6
NM_001276288	Tle5	chr10	81390278	81400277	+	156.6	986.85	978.6	1260.1	1061.1	1243.1	1034.1	1181.6
NM_001276292	Wwp1	chr4	19704005	19714004	-	189.35	225.1	171.6	244.1	359.1	349.1	333.1	313.1
NM_001276296	Ednrb	chr14	104076138	104086137	-	1316.6	653.35	564.6	575.1	833.6	619.6	954.1	655.6
NM_001276298	Avpr2	chrX	72930708	72940707	+	112.1	105.85	328.6	230.1	336.6	374.1	358.1	385.6
NM_001276299	Avpr2	chrX	72930708	72940707	+	112.1	105.85	328.6	230.1	336.6	374.1	358.1	385.6
NM_001276301	Ampd3	chr7	110362413	110372412	+	746.1	1605.6	694.6	642.1	1060.6	739.6	875.1	777.6
NM_001276315	Cdkl2	chr5	92185556	92195555	-	404.1	2166.6	266.85	433.1	506.6	539.6	587.6	515.6
NM_001276316	Uba1	chrX	20519541	20529540	+	69.6	54.85	120.6	195.6	275.1	270.1	296.1	269.6
NM_001276317	Uba1	chrX	20519743	20529742	+	66.6	53.6	119.6	195.6	275.1	279.1	303.1	272.6
NM_001276321	Cyhr1	chr15	76536102	76546101	-	182.85	606.6	762.1	1000.1	997.1	1342.1	944.6	1195.85
NM_001276322	Cyhr1	chr15	76539409	76549408	-	224.1	672.225	827.6	1093.6	968.6	1231.6	960.6	1215.35
NM_001276328	Ms4a2	chr19	11596084	11606083	-	308.35	289.1	138.1	128.1	193.6	203.6	205.1	204.1
NM_001276329	Ms4a2	chr19	11596084	11606083	-	308.35	289.1	138.1	128.1	193.6	203.6	205.1	204.1
NM_001276330	Ms4a2	chr19	11596084	11606083	-	308.35	289.1	138.1	128.1	193.6	203.6	205.1	204.1
NM_001276332	Zbtb34	chr2	33316337	33326336	-	76.6	116.85	468.1	592.6	690.1	699.1	751.6	698.6
NM_001276333	Cyhr1	chr15	76538937	76548936	-	225.1	664.1	834.6	1100.6	979.1	1276.6	960.6	1226.6
NM_001276334	Cyhr1	chr15	76538937	76548936	-	225.1	664.1	834.6	1100.6	979.1	1276.6	960.6	1226.6
NM_001276335	Cyhr1	chr15	76538937	76548936	-	225.1	664.1	834.6	1100.6	979.1	1276.6	960.6	1226.6
NM_001276340	Dnm1l	chr16	16171896	16181895	-	154.1	164.85	116.6	155.35	315.1	298.35	290.6	314.1
NM_001276341	Dnm1l	chr16	16171440	16181439	-	148.85	151.85	115.6	157.1	312.1	299.1	288.6	315.6
NM_001276350	Epc1	chr18	6485858	6495857	-	89.35	133.85	160.6	256.1	454.6	423.6	399.6	446.1
NM_001276355	Grin3a	chr4	49840770	49850769	-	2690.1	2790.47	499.6	498.6	1799.6	568.1	909.6	606.6
NM_001276356	Setmar	chr6	108037006	108047005	+	257.6	397.35	133.1	167.1	313.6	348.6	351.1	310.1
NM_001276358	Kcnip2	chr19	45795731	45805730	-	196.35	683.85	615.1	848.6	838.1	869.6	863.6	931.6
NM_001276359	Camsap1	chr2	25868295	25878294	-	240.6	273.85	504.1	552.6	694.6	826.6	676.1	760.1
NM_001276360	Camsap1	chr2	25868295	25878294	-	240.6	273.85	504.1	552.6	694.6	826.6	676.1	760.1
NM_001276361	Camsap1	chr2	25868295	25878294	-	240.6	273.85	504.1	552.6	694.6	826.6	676.1	760.1
NM_001276371	Whrn	chr4	63409229	63419228	-	715.35	739.6	693.6	837.1	1270.1	935.1	1066.1	904.6
NM_001276372	Tph1	chr7	46311802	46321801	-	1268.85	642.1	731.1	525.6	621.6	640.6	794.6	617.1
NM_001276383	Spns2	chr11	72360854	72370853	-	272.85	198.35	968.1	610.6	859.1	1065.6	854.6	1023.1
NM_001276387	Ebf2	chr14	67465741	67475740	+	5964.85	6784.73	2058.6	2219.6	7496.6	7830.85	1666.6	1964.6
NM_001276390	Mdfi	chr17	48139217	48149216	-	1299.85	2855.6	1216.1	1212.6	1520.6	1505.1	1312.1	1249.1
NM_001276391	Mdfi	chr17	48139217	48149216	-	1299.85	2855.6	1216.1	1212.6	1520.6	1505.1	1311.6	1249.1
NM_001276396	Ube2dnl1	chrX	113809709	113819708	+	91.35	71.1	80.6	75.6	121.1	145.1	145.1	122.6
NM_001276397	Ube2d2b	chr5	107973028	107983027	+	105.85	106.35	149.6	153.1	291.6	269.1	312.1	291.6
NM_001276398	Ms4a7	chr19	11307060	11317059	-	268.6	265.1	167.1	106.6	256.1	237.6	238.6	285.6
NM_001276399	Ippk	chr13	49570090	49580089	+	199.35	203.35	525.6	540.1	713.1	868.6	799.6	852.6
NM_001276400	Rad21l	chr2	151505454	151515453	-	1121.1	985.35	357.6	213.1	695.6	305.1	1171.1	291.6
NM_001276402	Lef1	chr3	130898946	130908945	+	5351.6	3822.6	1434.1	1496.1	6959.1	5579.6	1999.85	1867.6
NM_001276403	Lef1	chr3	130901440	130911439	+	3875.6	2788.22	1046.6	1130.6	4926.6	3189.6	1346.6	1220.6
NM_001276406	Nup88	chr11	70855800	70865799	-	64.85	87.1	247.1	317.6	547.6	561.1	616.1	634.1
NM_001276408	Fn1	chr1	71687394	71697393	-	133.85	288.35	335.1	424.1	494.1	557.1	576.1	545.6
NM_001276409	Fn1	chr1	71687394	71697393	-	133.85	288.35	335.1	424.1	494.1	557.1	576.1	545.6
NM_001276410	Fn1	chr1	71687394	71697393	-	133.85	288.35	335.1	424.1	494.1	557.1	576.1	545.6
NM_001276411	Fn1	chr1	71687394	71697393	-	133.85	288.35	335.1	424.1	494.1	557.1	576.1	545.6
NM_001276412	Fn1	chr1	71687394	71697393	-	133.85	288.35	335.1	424.1	494.1	557.1	576.1	545.6
NM_001276413	Fn1	chr1	71687394	71697393	-	133.85	288.35	335.1	424.1	494.1	557.1	576.1	545.6
NM_001276419	Fgf12	chr16	28378704	28388703	-	2672.1	2061.85	376.1	357.6	858.1	391.6	547.1	411.1
NM_001276420	Fgf12	chr16	28259828	28269827	-	4638.48	3138.22	605.1	548.1	3151.6	565.1	759.1	616.1
NM_001276422	Cass4	chr2	172230564	172240563	+	250.1	336.6	567.6	415.1	683.1	674.1	697.6	670.1
NM_001276423	Cass4	chr2	172230564	172240563	+	250.1	336.6	567.6	415.1	683.1	674.1	697.6	670.1
NM_001276425	St6galnac4	chr2	32472090	32482089	+	279.85	777.85	785.1	928.1	905.6	1047.1	984.6	1050.1
NM_001276431	Wfdc8	chr2	164450547	164460546	-	302.1	234.35	633.6	346.6	613.6	796.6	637.6	688.6
NM_001276432	Wfdc8	chr2	164450307	164460306	-	311.35	249.35	653.1	362.1	634.6	823.6	669.1	717.1
NM_001276442	Acy1	chr9	106310436	106320435	-	195.35	303.1	620.1	883.6	882.6	1179.1	966.6	1107.6
NM_001276443	Gpr155	chr2	73211825	73221824	-	1169.35	1198.22	301.1	292.1	521.1	574.1	518.6	534.1
NM_001276444	Gpr155	chr2	73211825	73221824	-	1169.35	1198.22	301.1	292.1	521.1	574.1	518.6	534.1
NM_001276445	Tlr1	chr5	65085902	65095901	-	353.475	257.6	405.6	251.6	425.1	528.6	482.1	535.1
NM_001276446	Alad	chr4	62433147	62443146	-	203.1	93.1	600.35	693.1	825.6	806.6	896.1	882.6
NM_001276448	Lcn6	chr2	25561798	25571797	+	361.35	296.1	534.6	303.6	458.1	560.1	462.6	592.1
NM_001276449	Ahsg	chr16	22705765	22715764	+	893.1	377.1	756.1	394.1	666.6	639.1	774.6	679.1
NM_001276450	Ahsg	chr16	22705765	22715764	+	893.1	377.1	756.1	394.1	666.6	639.1	774.6	679.1
NM_001276452	Slc17a5	chr9	78490328	78500327	-	268.6	377.1	356.1	391.1	550.6	566.6	633.6	554.6
NM_001276455	Slc19a2	chr1	164071615	164081614	+	290.85	878.6	343.1	482.1	557.1	614.6	603.6	562.6
NM_001276461	Asap1	chr15	64249769	64259768	-	1090.1	420.1	679.6	560.6	669.1	574.1	645.6	616.1
NM_001276462	Asap1	chr15	64179523	64189522	-	243.85	156.6	418.6	624.6	522.1	576.1	590.1	574.1
NM_001276463	Asap1	chr15	64179523	64189522	-	243.85	156.6	418.6	624.6	522.1	576.1	590.1	574.1
NM_001276465	Vps13d	chr4	144916576	144926575	-	71.1	102.1	373.1	311.6	624.6	582.6	637.6	601.6
NM_001276466	Cited1	chrX	101290788	101300787	-	1909.47	1159.1	537.1	484.1	2666.6	573.1	623.1	612.1
NM_001276467	Asap1	chr15	64249769	64259768	-	1090.1	420.1	679.6	560.6	669.1	574.1	645.6	616.1
NM_001276473	Cited1	chrX	101289383	101299382	-	2072.85	1227.6	571.1	498.6	2672.6	585.1	644.6	627.1
NM_001276474	Cited1	chrX	101289383	101299382	-	2072.85	1227.6	571.1	498.6	2672.6	585.1	644.6	627.1
NM_001276475	Scgb2b27	chr7	33708368	33718367	-	371.35	256.6	454.1	201.6	532.6	548.6	518.1	518.6
NM_001276481	Dag1	chr9	108136015	108146014	-	58.35	107.35	381.6	511.6	704.6	672.6	667.1	707.6
NM_001276482	Dag1	chr9	108136015	108146014	-	58.35	107.35	381.6	511.6	704.6	672.6	667.1	707.6
NM_001276485	Dag1	chr9	108136158	108146157	-	58.35	110.35	386.6	519.6	718.1	692.1	687.6	711.6
NM_001276486	Dag1	chr9	108136158	108146157	-	58.35	110.35	386.6	519.6	718.1	692.1	687.6	711.6
NM_001276489	Ism1	chr2	139515098	139525097	+	2989.47	1281.85	397.6	459.1	1524.1	558.1	889.85	572.6
NM_001276492	Dag1	chr9	108136015	108146014	-	58.35	107.35	381.6	511.6	704.6	672.6	667.1	707.6
NM_001276493	Dag1	chr9	108136015	108146014	-	58.35	107.35	381.6	511.6	704.6	672.6	667.1	707.6
NM_001276502	Vps13d	chr4	144912237	144922236	-	54.85	81.35	359.6	313.6	603.1	632.1	621.1	617.1
NM_001276676	Syt6	chr3	103477561	103487560	+	3518.85	3224.1	1195.1	1020.1	2149.6	805.1	976.1	890.1
NM_001276677	Syt6	chr3	103477561	103487560	+	3518.85	3224.1	1195.1	1020.1	2149.6	805.1	976.1	890.1
NM_001276679	Syt6	chr3	103477598	103487597	+	3522.85	3228.35	1196.35	1019.1	2148.6	804.1	975.6	889.6
NM_001276680	Syt6	chr3	103478442	103488441	+	3470.6	3225.47	1218.1	1025.1	2160.6	798.1	969.1	893.6
NM_001276681	Syt6	chr3	103478442	103488441	+	3470.6	3225.47	1218.1	1025.1	2160.6	798.1	969.1	893.6
NM_001276684	Arc	chr15	74539420	74549419	-	227.35	954.475	1392.6	1162.1	1204.6	1837.6	1425.85	1290.6
NM_001276704	Nxf1	chr19	8729481	8739480	+	61.6	95.35	273.1	311.6	492.1	511.6	509.6	503.6
NM_001276710	Agxt	chr1	93057962	93067961	+	291.85	204.35	868.6	575.1	747.1	1090.1	820.6	1002.6
NM_001276719	Ackr2	chr9	121722421	121732420	+	619.1	269.35	877.6	510.1	674.1	878.6	690.6	901.1
NM_001276763	Brsk2	chr7	141498488	141508487	+	1978.85	1188.35	1237.6	967.1	1200.6	1156.6	1061.1	1125.1
NM_001276764	Dst	chr1	33942306	33952305	+	666.85	739.6	502.1	539.1	792.1	575.1	814.6	644.6
NM_001276767	Zc3h11a	chr1	133584138	133594137	-	62.85	105.85	275.1	291.1	548.1	525.1	544.6	513.6
NM_001277076	Fer1l5	chr1	36406271	36416270	+	845.35	1183.6	596.1	465.1	751.6	873.6	810.1	803.1
NM_001277079	Gas7	chr11	67482381	67492380	+	379.6	321.1	600.35	483.1	553.1	724.6	501.6	664.6
NM_001277080	Gas7	chr11	67482381	67492380	+	379.6	321.1	600.35	483.1	553.1	724.6	501.6	664.6
NM_001277095	Nfyc	chr4	120677939	120687938	-	126.6	124.35	251.6	335.6	516.6	498.6	443.1	480.1
NM_001277096	Pkig	chr2	163495306	163505305	+	226.1	234.35	371.1	421.1	462.6	526.6	499.1	575.1
NM_001277100	Add3	chr19	53126187	53136186	+	845.35	1297.6	354.1	577.1	736.1	884.1	608.6	694.1
NM_001277101	Cops5	chr1	10103385	10113384	-	82.85	59.6	178.1	244.1	452.6	461.1	447.1	415.1
NM_001277106	Crlf3	chr11	79966818	79976817	-	128.1	143.85	256.1	459.1	533.6	523.6	559.1	600.6
NM_001277113	Rpl22	chr4	152403893	152413892	+	102.1	136.6	535.6	721.1	841.1	869.6	869.6	863.6
NM_001277114	Rpl22	chr4	152405183	152415182	+	93.1	113.1	579.6	800.1	956.6	1037.1	957.6	983.1
NM_001277116	Rbpj	chr5	53742688	53752687	+	53.35	289.1	273.1	366.6	582.6	604.6	552.1	559.1
NM_001277121	Hnrnpr	chr4	136033253	136043252	+	216.35	133.1	371.1	462.6	621.6	651.6	626.1	575.1
NM_001277122	Hnrnpr	chr4	136033253	136043252	+	216.35	133.1	371.1	462.6	620.6	651.6	626.1	575.1
NM_001277123	Hnrnpr	chr4	136033253	136043252	+	216.35	133.1	371.1	462.6	620.6	651.6	626.1	575.1
NM_001277132	Gm867	chr10	75771507	75781506	-	160.85	1219.1	617.1	812.6	853.6	942.1	866.6	855.1
NM_001277149	Chd7	chr4	8685406	8695405	+	1421.85	893.725	352.6	425.6	591.1	458.1	485.6	443.1
NM_001277167	Fam205a1	chr4	42848889	42858888	-	299.6	193.1	252.6	177.1	232.6	282.6	260.6	288.6
NM_001277170	Rbm46	chr3	82778791	82788790	-	2364.1	2278.35	420.1	432.1	1151.1	626.1	1216.6	726.6
NM_001277179	Gm1966	chr7	106238853	106248852	-	228.6	182.1	136.1	137.1	232.6	196.6	212.6	220.1
NM_001277180	Gm1966	chr7	106238853	106248852	-	228.6	182.1	136.1	137.1	232.6	196.6	212.6	220.1
NM_001277181	Gm1966	chr7	106238853	106248852	-	228.6	182.1	136.1	137.1	232.6	196.6	212.6	220.1
NM_001277182	Gm1966	chr7	106238853	106248852	-	228.6	182.1	136.1	137.1	232.6	196.6	212.6	220.1
NM_001277183	Gm1966	chr7	106238853	106248852	-	228.6	182.1	136.1	137.1	232.6	196.6	212.6	220.1
NM_001277184	Fthl17-ps1	chrX	8837829	8847828	-	78.1	36.35	41.1	27.6	42.1	63.6	46.1	72.6
NM_001277186	Dlgap4	chr2	156450617	156460616	+	720.1	983.85	1216.6	1157.6	1361.6	1648.6	1132.1	1319.1
NM_001277187	Dlgap4	chr2	156450617	156460616	+	720.1	982.6	1216.6	1157.6	1361.6	1648.6	1132.1	1319.1
NM_001277188	Ano4	chr10	89088653	89098652	-	1167.85	646.1	455.1	353.1	374.1	448.6	435.1	415.1
NM_001277195	Szrd1	chr4	140862108	140872107	-	73.85	134.85	478.6	647.1	694.6	847.1	762.6	846.1
NM_001277202	Clec2f	chr6	128986075	128996074	+	286.85	150.1	258.1	175.6	296.6	253.1	308.1	244.6
NM_001277216	Bmpr1b	chr3	141870187	141880186	-	3144.35	1815.97	504.1	454.1	1174.1	596.1	835.1	627.1
NM_001277217	Bmpr1b	chr3	141870187	141880186	-	3144.35	1815.97	504.1	454.1	1174.1	596.1	835.1	627.1
NM_001277218	Bmpr1b	chr3	141632350	141642349	-	366.6	322.85	252.6	380.6	334.6	406.1	345.1	384.6
NM_001277219	Crk	chr11	75565085	75575084	+	84.35	157.6	266.85	384.6	573.1	546.6	518.1	553.1
NM_001277220	Bmpr1b	chr3	141632350	141642349	-	366.6	322.85	252.6	380.6	334.6	406.1	345.1	384.6
NM_001277221	Crk	chr11	75565085	75575084	+	84.35	157.6	266.85	384.6	573.1	546.1	518.1	553.1
NM_001277229	Zbtb24	chr10	41321354	41331353	+	91.35	175.1	386.6	411.6	544.6	563.1	543.6	535.1
NM_001277230	Zbtb24	chr10	41321354	41331353	+	91.35	175.1	386.6	411.6	544.6	563.1	543.6	535.1
NM_001277231	Crkl	chr16	17264849	17274848	+	147.85	252.1	365.6	434.1	579.6	679.1	710.6	669.1
NM_001277238	Hoxa9	chr6	52199351	52209350	-	8985.73	8750.85	2469.85	2878.1	8867.1	14708.1	1789.1	1808.6
NM_001277239	Zmat4	chr8	24154677	24164676	+	1152.85	904.85	746.1	576.1	566.6	668.1	711.6	727.6
NM_001277245	Acr	chr15	89447529	89457528	+	400.1	331.1	584.1	344.1	582.6	611.1	606.6	621.1
NM_001277246	Acr	chr15	89447529	89457528	+	400.1	331.1	584.1	344.1	582.6	611.1	606.6	621.1
NM_001277247	Acr	chr15	89447529	89457528	+	400.1	331.1	584.1	344.1	582.6	611.1	606.6	621.1
NM_001277255	Acvrl1	chr15	101021403	101031402	+	1350.85	1640.72	1118.6	844.6	1122.6	931.6	1067.6	935.1
NM_001277256	Spred1	chr2	116946552	116956551	+	859.225	476.6	432.1	432.1	656.1	672.1	752.6	819.6
NM_001277257	Acvrl1	chr15	101021403	101031402	+	1350.85	1640.72	1117.6	843.6	1122.1	931.6	1067.6	935.1
NM_001277258	Acvrl1	chr15	101021403	101031402	+	1350.85	1640.72	1117.6	843.6	1122.1	931.6	1067.6	935.1
NM_001277259	Acvrl1	chr15	101021403	101031402	+	1350.85	1640.72	1117.6	843.6	1122.1	931.6	1067.6	935.1
NM_001277265	Tbxa2r	chr10	81159537	81169536	+	284.6	313.35	1043.6	1026.1	1229.1	2185.1	1317.1	1352.6
NM_001277266	Adam17	chr12	21418634	21428633	-	49.35	80.1	181.1	230.1	443.1	502.1	478.1	483.1
NM_001277268	Fgf5	chr5	98397043	98407042	+	3119.85	3471.35	843.6	993.1	2557.1	1493.6	1096.1	890.1
NM_001277273	Fancl	chr11	26332084	26342083	+	254.6	376.35	129.1	179.1	316.6	300.6	340.1	308.1
NM_001277280	Ank1	chr8	23459852	23469851	+	2281.6	2549.72	1015.6	793.6	1390.1	829.6	906.1	789.6
NM_001277281	Ank1	chr8	23520115	23530114	+	787.85	399.6	867.1	614.1	779.6	825.6	781.1	855.1
NM_001277284	Ank1	chr8	23520115	23530114	+	787.85	399.6	867.1	614.1	779.6	825.6	781.1	855.1
NM_001277286	Ank1	chr8	23543275	23553274	+	2163.6	1655.1	945.6	703.6	1086.6	828.6	881.1	828.1
NM_001277289	Ank1	chr8	23543275	23553274	+	2163.6	1655.1	945.6	703.6	1086.6	828.6	881.1	828.1
NM_001277290	Foxn1	chr11	78272435	78282434	-	257.6	240.6	714.6	492.1	700.1	821.6	743.6	755.6
NM_001277292	Grip1	chr10	119284939	119294938	+	2024.85	454.6	552.6	583.1	1450.1	645.6	864.6	622.1
NM_001277293	Grip1	chr10	119284939	119294938	+	2024.85	454.6	552.6	583.1	1450.1	645.6	864.6	622.1
NM_001277294	Grip1	chr10	119650294	119660293	+	339.6	184.1	337.6	317.6	423.6	493.1	405.1	488.6
NM_001277295	Grip1	chr10	119823827	119833826	+	330.1	171.85	332.6	223.1	375.1	402.6	389.1	423.1
NM_001277296	Adck1	chr12	88322284	88332283	+	263.6	225.85	222.1	273.6	413.1	449.1	422.1	426.1
NM_001277297	Adck1	chr12	88322284	88332283	+	263.6	225.85	222.1	273.6	413.1	449.1	422.1	426.1
NM_001277309	Mea1	chr17	46986912	46996911	+	75.35	45.35	743.1	877.6	1021.6	1455.1	1063.1	1221.6
NM_001277310	Mea1	chr17	46986379	46996378	+	71.1	47.6	713.1	876.6	998.1	1351.85	1037.1	1197.6
NM_001277311	Mea1	chr17	46986709	46996708	+	72.6	45.85	727.6	873.6	1015.6	1412.85	1055.1	1214.6
NM_001277312	Mea1	chr17	46987106	46997105	+	76.6	46.6	746.1	873.6	1024.6	1460.6	1063.1	1218.35
NM_001277315	Retreg1	chr15	25935788	25945787	+	314.35	238.35	393.1	310.1	501.1	519.6	469.6	623.1
NM_001277316	Retreg1	chr15	25935912	25945911	+	316.85	238.35	390.1	305.1	498.1	516.6	466.6	614.1
NM_001277317	Retreg1	chr15	25937765	25947764	+	293.85	239.475	357.6	290.1	467.6	482.6	460.6	547.1
NM_001277318	Retreg1	chr15	25928638	25938637	+	276.35	206.85	526.6	355.1	642.6	724.6	621.1	694.1
NM_001277321	Ilf3	chr9	21274167	21284166	+	147.85	267.35	298.6	426.1	683.1	715.6	647.6	703.6
NM_001277322	Ilf3	chr9	21274828	21284827	+	122.6	219.35	309.1	429.6	697.1	733.1	674.6	707.6
NM_001277326	Sox6	chr7	115440376	115450375	-	282.1	226.85	227.1	197.1	288.1	322.1	314.6	337.1
NM_001277327	Sox6	chr7	115418946	115428945	-	498.85	319.6	309.1	299.6	316.6	323.1	324.6	377.6
NM_001277328	Sox6	chr7	115395845	115405844	-	299.6	211.35	189.6	182.6	265.6	273.6	255.1	299.6
NM_001277330	Pex5	chr6	124386823	124396822	-	107.35	91.35	363.1	438.1	639.1	656.1	654.6	636.6
NM_001277340	Aldoart2	chr12	55606990	55616989	+	216.35	303.1	433.1	394.1	591.1	675.6	600.6	671.1
NM_001277487	Gm11239	chr4	73518781	73528780	+	215.35	108.35	67.1	48.1	49.1	74.1	51.35	75.6
NM_001277512	Gm11238	chr4	73564147	73574146	+	10.1	5.1	2.1	11.1	5.1	9.1	6.6	5.1
NM_001277531	Gm11236	chr4	73518781	73528780	+	215.35	108.35	67.1	48.1	49.1	74.1	51.35	75.6
NM_001277575	Gm11237	chr4	73518748	73528747	+	218.6	108.35	67.1	50.1	50.1	74.6	52.1	75.6
NM_001277730	Tdrd5	chr1	156126177	156136176	-	2953.6	3477.85	587.6	586.1	900.6	584.1	750.6	551.1
NM_001277756	Cav2	chr6	17276184	17286183	+	1427.6	1138.35	410.1	312.6	613.6	398.6	677.1	414.1
NM_001277805	Pex5	chr6	124387027	124397026	-	104.6	94.1	360.1	437.1	635.6	647.1	645.6	632.1
NM_001277847	Treh	chr9	44579530	44589529	+	461.35	476.6	608.6	436.1	616.1	699.1	629.1	774.6
NM_001277851	Treh	chr9	44579530	44589529	+	461.35	476.6	608.6	436.1	616.1	699.1	629.1	774.6
NM_001277860	Tmem216	chr19	10528128	10538127	-	84.35	127.1	277.1	356.1	483.6	538.6	490.6	531.1
NM_001277861	Tmem216	chr19	10528128	10538127	-	84.35	127.1	277.1	356.1	483.6	538.6	490.6	531.1
NM_001277863	Dazl	chr17	50595649	50605648	-	975.85	505.35	365.6	302.1	565.1	410.6	991.1	396.6
NM_001277867	Mphosph9	chr5	124461036	124471035	-	110.35	81.35	416.6	458.1	752.6	842.1	699.1	748.6
NM_001277875	Tpm2	chr4	43518555	43528554	-	747.35	1404.85	746.1	939.6	1024.1	909.1	998.6	864.6
NM_001277876	Tpm2	chr4	43518555	43528554	-	747.35	1404.85	746.1	939.6	1024.1	908.1	998.6	864.6
NM_001277891	Fkbp6	chr5	135373899	135383898	-	823.85	953.6	632.1	364.6	864.6	789.6	1017.1	786.1
NM_001277892	Fkbp6	chr5	135373768	135383767	-	836.1	947.475	636.85	374.1	868.6	791.35	1019.6	786.1
NM_001277893	Fkbp6	chr5	135373899	135383898	-	823.85	953.6	632.1	364.6	864.6	789.6	1017.1	786.1
NM_001277898	Prkaca	chr8	84698512	84708511	+	167.35	84.35	855.6	829.1	927.6	1206.6	887.6	1085.85
NM_001277903	Tnnt1	chr7	4513975	4523974	-	335.1	373.6	737.6	654.1	724.6	728.1	739.1	734.6
NM_001277904	Tnnt1	chr7	4513975	4523974	-	335.1	373.6	737.6	654.1	724.6	728.1	739.1	734.6
NM_001277919	Gm11780	chr4	4524459	4534458	-	289.85	265.1	144.6	134.1	203.1	201.1	234.6	220.1
NM_001277925	Ecel1	chr1	87078859	87088858	-	5166.1	4622.73	2128.85	1365.1	7115.1	3068.1	1692.1	1475.1
NM_001277926	Casp8	chr1	58836661	58846660	+	304.6	188.35	217.6	198.1	362.1	387.6	351.1	370.1
NM_001277928	Lamb3	chr1	192979551	192989550	+	601.35	487.6	687.6	590.6	607.1	694.1	633.1	727.6
NM_001277932	Casp9	chr4	141515923	141525922	+	128.1	99.35	435.1	567.6	718.1	1201.1	755.6	902.6
NM_001277938	Rad51d	chr11	82776451	82786450	-	192.1	238.35	458.1	505.6	658.1	693.1	804.6	719.1
NM_001277939	Rad51d	chr11	82776451	82786450	-	192.1	238.35	458.1	505.6	658.1	693.1	804.6	719.1
NM_001277941	Rad51d	chr11	82776451	82786450	-	192.1	238.35	458.1	505.6	658.1	693.1	804.6	719.1
NM_001277942	Rad51d	chr11	82776451	82786450	-	192.1	238.35	458.1	505.6	658.1	693.1	804.6	719.1
NM_001277944	Apoc2	chr7	19406867	19416866	-	113.85	124.35	504.6	418.6	684.6	714.6	707.6	762.6
NM_001277954	Sh3gl3	chr7	81819544	81829543	+	413.35	489.975	456.1	556.6	650.6	721.6	671.1	736.6
NM_001277955	Sh3gl3	chr7	81819544	81829543	+	413.35	489.975	456.1	556.6	650.6	721.6	671.1	736.6
NM_001277957	Taf1a	chr1	183165225	183175224	+	227.35	924.35	234.6	268.6	525.1	542.6	459.1	547.1
NM_001277958	Taf1a	chr1	183165325	183175324	+	228.6	908.1	238.6	267.6	531.1	548.1	463.1	557.6
NM_001277959	Taf1a	chr1	183165325	183175324	+	228.6	908.1	238.6	267.6	531.1	548.1	463.1	557.6
NM_001277968	Ly9	chr1	171429979	171439978	-	592.35	342.35	312.6	208.6	402.6	399.6	356.1	398.6
NM_001277970	Itga6	chr2	71612283	71622282	+	246.35	570.1	549.1	602.1	671.1	675.1	780.1	740.1
NM_001277980	Tmem247	chr17	87219776	87229775	+	214.1	279.85	551.6	339.6	603.1	701.6	551.1	750.6
NM_001277982	Snap91	chr9	86757503	86767502	-	3446.1	3157.85	515.6	561.6	2337.6	663.6	973.1	698.6
NM_001277983	Snap91	chr9	86757503	86767502	-	3446.1	3157.85	515.6	561.6	2337.6	663.6	973.1	698.6
NM_001277985	Snap91	chr9	86757503	86767502	-	3446.1	3157.85	515.6	561.6	2337.6	663.6	973.1	698.6
NM_001277986	Snap91	chr9	86757503	86767502	-	3446.1	3157.85	515.6	561.6	2337.6	663.6	973.1	698.6
NM_001277988	Meis3	chr7	15904320	15914319	+	855.35	273.85	954.6	727.6	871.6	1046.1	891.6	985.6
NM_001277989	Meis3	chr7	15904320	15914319	+	855.35	273.85	954.6	727.6	871.6	1046.1	891.6	985.6
NM_001277992	Stk16	chr1	75182473	75192472	+	125.35	236.1	481.1	532.6	812.35	848.1	819.6	819.6
NM_001278041	Chrd	chr16	20546877	20556876	+	1798.1	1549.97	1423.6	1069.6	2050.35	1259.6	1340.6	1246.85
NM_001278075	Farsb	chr1	78460535	78470534	-	186.35	267.35	227.1	309.1	483.6	483.6	497.1	494.1
NM_001278115	Ube2t	chr1	134885303	134895302	+	161.85	161.6	261.1	333.6	460.1	481.6	447.1	470.6
NM_001278161	Hbb-b1	chr7	103472137	103482136	-	328.85	225.85	114.1	102.6	172.6	170.1	145.1	176.6
NM_001278207	Pih1d1	chr7	44798727	44808726	+	52.1	54.35	439.6	561.6	783.1	945.1	813.6	931.6
NM_001278218	Disp1	chr1	182998094	183008093	-	359.85	285.6	437.1	402.1	612.6	632.1	686.6	606.6
NM_001278219	Disp1	chr1	182998094	183008093	-	359.85	285.6	437.1	402.1	612.6	632.1	686.6	606.6
NM_001278220	Disp1	chr1	182924122	182934121	-	236.35	116.6	385.6	520.6	491.1	573.1	460.6	600.6
NM_001278226	Dmc1	chr15	79484311	79494310	-	279.85	1221.6	418.6	356.6	618.6	494.1	670.1	554.6
NM_001278256	Prnp	chr2	131746848	131756847	+	487.85	491.35	395.1	443.6	547.6	591.1	581.6	579.1
NM_001278257	Prnd	chr2	131787781	131797780	+	496.1	805.35	691.1	754.1	785.6	911.1	969.1	888.1
NM_001278258	Prn	chr2	131746848	131756847	+	487.85	491.35	395.1	443.6	546.1	591.1	581.6	579.1
NM_001278259	Prn	chr2	131746848	131756847	+	487.85	491.35	395.1	443.6	546.1	591.1	581.6	579.1
NM_001278269	Fyb	chr15	6604328	6614327	+	623.35	315.85	339.6	203.1	353.1	349.1	342.1	425.1
NM_001278271	Gm44504	chrX	73411956	73421955	-	64.85	90.6	241.1	305.1	381.6	379.1	465.6	393.1
NM_001278272	Gm44504	chrX	73411956	73421955	-	64.85	90.6	241.1	305.1	381.6	379.1	465.6	393.1
NM_001278274	Rcn2	chr9	55944129	55954128	+	447.85	485.1	212.1	267.6	435.6	441.1	478.1	396.6
NM_001278415	Ndufv2	chr17	66403555	66413554	-	103.35	98.6	258.1	372.1	515.6	513.1	543.6	533.1
NM_001278447	Rab18	chr18	6760167	6770166	+	147.85	123.6	162.6	199.1	400.6	451.1	430.1	395.6
NM_001278520	Prnd	chr2	131787957	131797956	+	482.6	809.6	683.1	744.1	773.6	895.6	958.6	877.1
NM_001278534	Rtl5	chrX	101109914	101119913	-	983.85	420.1	689.1	614.1	786.6	535.6	627.1	561.1
NM_001278569	Cryaa	chr17	31891905	31901904	+	384.85	410.1	972.6	627.1	823.6	1102.6	904.6	956.6
NM_001278570	Cryaa	chr17	31891905	31901904	+	384.85	410.1	972.6	627.1	823.6	1102.6	904.6	956.6
NM_001278581	Pomc	chr12	3999945	4009944	+	350.85	581.85	448.1	434.1	463.6	482.6	512.6	533.1
NM_001278582	Pomc	chr12	3999945	4009944	+	350.85	581.85	448.1	434.1	463.6	482.6	512.6	533.1
NM_001278583	Pomc	chr12	3999945	4009944	+	350.85	581.85	448.1	434.1	463.6	482.6	512.6	533.1
NM_001278584	Pomc	chr12	3999945	4009944	+	350.85	581.85	448.1	434.1	463.6	482.6	512.6	533.1
NM_001278601	Tnf	chr17	35415984	35425983	-	2544.1	801.35	1203.1	575.1	869.6	697.1	802.6	735.6
NM_001278605	Umod	chr7	119073486	119083485	-	447.85	279.85	440.6	324.6	458.1	545.1	534.1	591.1
NM_001278671	Kbtbd12	chr6	88599412	88609411	-	1962.47	1694.35	415.1	304.1	738.6	362.1	751.6	399.6
NM_001278787	Olfr1290	chr2	111319161	111329160	-	258.85	125.35	76.6	63.6	94.6	133.6	127.6	183.6
NM_001278788	Olfr1290	chr2	111318814	111328813	-	258.85	127.85	76.6	63.6	94.6	133.6	127.1	183.6
NM_001278941	Dennd2d	chr3	106384766	106394765	+	1116.85	959.225	475.6	320.6	566.6	499.6	652.6	514.6
NM_001278943	Abca16	chr7	120003870	120013869	+	450.85	333.1	179.1	138.1	322.1	327.6	299.6	342.1
NM_001278944	Abca16	chr7	120015924	120025923	+	362.6	437.6	175.6	129.1	233.6	238.1	221.1	263.1
NM_001281464	Ctc1	chr11	68901737	68911736	+	50.6	88.6	224.1	333.6	493.1	448.6	578.1	494.1
NM_001281465	Ctc1	chr11	68901737	68911736	+	50.6	88.6	224.1	333.6	493.1	448.6	578.1	494.1
NM_001281466	Mroh2a	chr1	88149742	88159741	+	1395.35	850.85	1319.1	570.1	1108.1	4024.1	1198.6	1933.1
NM_001281470	Gm10267	chr18	44287953	44297952	-	380.6	269.35	154.1	142.6	207.1	203.6	206.1	234.6
NM_001281472	Psme2b	chr11	48832238	48842237	-	353.475	258.85	198.1	108.6	189.6	222.6	179.6	184.6
NM_001281475	Gm1110	chr9	26829378	26839377	-	456.225	227.6	361.1	250.6	429.6	407.1	440.1	447.1
NM_001281487	Cdc20b	chr13	113166913	113176912	+	2592.6	3462.22	679.6	790.6	1617.6	931.6	936.1	693.1
NM_001281491	Syngap1	chr17	27155224	27165223	+	197.85	91.35	831.6	949.1	848.1	943.1	897.1	906.1
NM_001281499	Lce1j	chr3	92692822	92702821	-	313.35	263.1	125.1	120.6	186.6	175.1	176.6	210.1
NM_001281508	Scgb2b12	chr7	32021671	32031670	-	48.1	29.35	29.6	30.1	39.1	42.85	34.1	34.6
NM_001281511	Speer4c	chr5	15914270	15924269	-	315.6	229.85	239.6	158.6	304.1	345.6	322.1	332.1
NM_001281514	Gm10354	chr5	15023914	15033913	-	224.1	124.35	92.6	61.1	97.1	107.6	107.6	123.6
NM_001281516	Gm21671	chr5	26154343	26164342	-	1234.47	638.85	402.1	192.6	597.1	335.6	639.6	324.6
NM_001281519	Gm1979	chr5	26204726	26214725	-	2374.6	1489.6	778.1	408.6	1563.6	852.6	1717.1	844.6
NM_001281523	Scgb2b15	chr7	32524079	32534078	-	0.1	0.1	0.1	1.6	0.1	1.1	0.1	0.1
NM_001281524	Scgb2b17	chr7	32524079	32534078	-	0.1	0.1	0.1	1.6	0.1	1.1	0.1	0.1
NM_001281525	Gm5862	chr5	26222890	26232889	-	250.1	165.85	146.6	97.1	165.1	139.1	123.6	189.6
NM_001281526	Scgb1b19	chr7	32981732	32991731	+	182.85	132.6	144.6	84.1	199.1	221.1	178.6	213.6
NM_001281527	Gm7361	chr5	26457760	26467759	+	612.35	381.85	403.1	223.1	383.1	391.6	367.1	459.1
NM_001281530	H2ab2	chrX	115585875	115595874	+	207.85	102.6	85.1	51.1	75.6	123.1	90.6	99.6
NM_001281531	H2ab3	chrX	119217924	119227923	-	188.35	116.85	58.6	55.6	81.1	108.6	86.1	96.6
NM_001281537	Cldn34c4	chrX	126639178	126649177	-	540.1	198.35	74.6	54.1	63.6	67.1	73.6	73.6
NM_001281794	Dgkh	chr14	78861731	78871730	-	125.35	108.85	333.6	301.1	506.6	565.1	517.1	613.1
NM_001281795	Slc25a44	chr3	88327449	88337448	-	79.85	108.35	392.1	453.1	637.1	789.6	654.6	762.6
NM_001281803	Def8	chr8	124164998	124174997	+	159.6	180.1	461.1	520.6	852.1	931.6	960.6	843.6
NM_001281812	Plcxd1	chr5	110243425	110253424	+	176.85	158.35	937.1	948.1	1218.1	1937.6	1345.1	1214.6
NM_001281816	Sec23b	chr2	144401819	144411818	+	42.1	31.6	201.6	205.85	396.6	410.6	412.1	424.1
NM_001281818	Specc1	chr11	61842589	61852588	+	951.6	1840.35	423.1	509.1	779.6	689.1	624.1	701.1
NM_001281819	Ace	chr11	105853774	105863773	+	1221.35	1507.35	1007.1	805.6	1157.6	1124.35	1092.6	950.6
NM_001281829	Phyhd1	chr2	30151733	30161732	+	76.6	50.35	483.1	558.1	780.6	906.6	797.1	910.6
NM_001281830	Ifi27l2a	chr12	103404940	103414939	-	467.475	319.6	489.1	330.6	471.6	581.6	486.6	630.1
NM_001281845	Anxa8	chr14	33802936	33812935	+	632.35	348.35	937.1	507.6	762.1	863.6	787.6	825.1
NM_001281847	Kcnk2	chr1	189071390	189081389	-	2330.35	1388.1	881.6	704.6	1621.6	800.6	1007.1	848.6
NM_001281848	Kcnk2	chr1	189129471	189139470	-	628.35	441.1	538.1	479.6	486.1	585.1	580.6	690.6
NM_001281852	S100a9	chr3	90598029	90608028	-	838.85	631.1	344.1	190.6	388.6	388.6	390.1	390.1
NM_001281854	Aoah	chr13	20973283	20983282	+	438.1	252.1	314.6	261.1	371.6	444.6	430.1	495.1
NM_001281859	Cysltr1	chrX	105642286	105652285	-	320.35	167.35	62.85	77.1	98.1	97.1	145.1	107.1
NM_001281862	Cysltr1	chrX	105642286	105652285	-	320.35	167.35	62.85	77.1	98.1	97.1	145.1	107.1
NM_001281871	Pbdc1	chrX	104118362	104128361	+	22.1	24.35	40.1	91.1	94.6	99.1	105.1	91.6
NM_001281880	Sema4d	chr13	51942715	51952714	-	398.35	826.725	851.1	988.6	865.6	1059.1	884.6	1031.1
NM_001281926	Zmynd8	chr2	165719199	165729198	-	59.85	50.35	511.1	813.6	792.1	811.6	814.6	867.6
NM_001281929	Gria3	chrX	40485275	40495274	+	761.35	304.1	215.6	199.6	563.1	226.1	303.6	243.1
NM_001281934	Pcsk7	chr9	45812867	45822866	+	66.6	62.85	380.1	470.6	688.1	706.1	650.6	723.6
NM_001281954	Crtam	chr9	40910925	40920924	-	379.6	668.6	488.1	570.1	416.1	566.6	447.1	584.6
NM_001281955	Csmd2	chr4	127876837	127886836	+	1577.35	1653.1	962.6	880.1	1714.35	839.1	995.1	929.1
NM_001281965	Itk	chr11	46275343	46285342	-	523.35	272.85	448.1	277.1	468.6	455.6	462.6	506.6
NM_001281966	Itk	chr11	46275343	46285342	-	523.35	272.85	448.1	277.1	468.6	455.6	462.6	506.6
NM_001281967	Itk	chr11	46275343	46285342	-	523.35	272.85	448.1	277.1	468.6	455.6	462.6	506.6
NM_001281968	Itk	chr11	46275343	46285342	-	523.35	272.85	448.1	277.1	468.6	455.6	462.6	506.6
NM_001281969	Glrb	chr3	80815968	80825967	-	2056.6	1337.1	245.1	245.1	572.1	284.1	396.6	293.6
NM_001281974	Ankrd10	chr8	11680758	11690757	-	165.85	107.35	545.1	701.1	922.6	1493.6	942.1	1190.1
NM_001281975	Ankrd10	chr8	11680758	11690757	-	165.85	107.35	545.1	701.1	922.6	1493.6	942.1	1190.1
NM_001281976	Ctla4	chr1	60943184	60953183	+	679.225	420.1	398.6	217.6	358.1	411.35	371.1	383.1
NM_001281977	Invs	chr4	48274760	48284759	+	280.85	92.85	198.1	237.6	462.6	483.6	463.1	459.1
NM_001281978	Invs	chr4	48274760	48284759	+	279.85	92.85	198.1	237.6	462.6	483.6	463.1	459.1
NM_001281979	Mup9	chr4	60372952	60382951	-	169.85	85.85	86.1	72.1	93.6	116.1	113.6	157.6
NM_001281980	Lrmp	chr6	145056362	145066361	+	180.35	228.35	378.1	324.6	494.1	522.6	566.6	532.1
NM_001281981	Lrmp	chr6	145056362	145066361	+	180.35	228.35	378.1	324.6	494.1	522.6	566.6	532.1
NM_001281999	Rasal1	chr5	120782253	120792252	+	376.35	1235.85	784.1	746.1	867.1	870.6	977.1	906.1
NM_001282000	Rbl2	chr8	91791685	91801684	+	165.85	158.35	347.6	414.1	572.1	620.6	642.6	656.6
NM_001282001	Rbl2	chr8	91791685	91801684	+	165.85	158.35	346.6	414.1	572.1	620.6	642.6	656.6
NM_001282006	Tekt1	chr11	72248269	72258268	-	293.85	577.6	426.1	373.1	570.6	621.6	588.1	637.6
NM_001282007	Tekt1	chr11	72247123	72257122	-	280.85	550.6	452.1	399.1	610.1	643.1	635.1	630.1
NM_001282010	Cnga3	chr1	37252359	37262358	+	324.1	309.6	567.6	364.6	549.6	651.6	574.1	657.6
NM_001282012	Prr3	chr17	36284891	36294890	-	49.35	68.1	566.6	667.6	910.1	1051.6	931.1	1011.1
NM_001282013	Prr3	chr17	36286137	36296136	-	49.35	69.35	559.6	680.6	902.35	1049.1	928.1	1010.1
NM_001282014	Tyrp1	chr4	80747450	80757449	+	405.6	242.85	312.6	204.1	310.1	396.6	345.1	428.1
NM_001282015	Tyrp1	chr4	80747450	80757449	+	405.6	242.85	312.6	204.1	310.1	396.6	345.1	428.1
NM_001282016	P2ry1	chr3	60905206	60915205	+	1849.35	2189.1	394.1	406.1	1019.6	541.6	691.6	617.85
NM_001282017	Psmd4	chr3	94944926	94954925	-	71.1	105.1	229.1	300.6	536.1	521.1	453.1	557.6
NM_001282021	Vasp	chr7	19000780	19010779	-	58.35	115.1	449.6	571.85	771.35	736.1	722.1	716.1
NM_001282022	Vasp	chr7	19000780	19010779	-	58.35	115.1	449.6	571.85	771.35	736.1	722.1	716.1
NM_001282024	Prr3	chr17	36285188	36295187	-	48.1	69.35	577.1	689.1	919.6	1074.6	950.6	1028.1
NM_001282025	Prr3	chr17	36286137	36296136	-	49.35	69.35	559.6	680.6	902.35	1049.1	928.1	1010.1
NM_001282028	Gm14326	chr2	177594082	177604081	-	22.1	61.1	75.6	132.6	148.1	171.1	172.1	174.1
NM_001282032	Hax1	chr3	89901024	89911023	-	49.35	60.35	207.6	330.6	482.6	496.6	477.1	537.6
NM_001282034	Btbd35f13	chrX	33089603	33099602	+	19.35	23.35	8.1	5.6	21.1	16.6	23.6	24.1
NM_001282037	Sh3glb1	chr3	144421097	144431096	-	261.85	213.85	286.1	367.6	544.6	483.6	489.6	488.6
NM_001282040	Pmm1	chr15	81840132	81850131	-	62.85	155.6	390.1	524.1	743.1	826.6	740.1	836.1
NM_001282041	Pmm1	chr15	81840132	81850131	-	62.85	155.6	390.1	523.1	743.1	826.6	740.1	836.1
NM_001282042	Sh3glb1	chr3	144421097	144431096	-	261.85	213.85	286.1	367.6	544.6	483.6	489.6	491.6
NM_001282044	Schip1	chr3	68396514	68406513	+	73.85	295.1	506.6	748.1	837.1	945.1	863.6	1038.1
NM_001282045	Schip1	chr3	68370516	68380515	+	327.6	398.35	341.1	356.1	421.1	389.6	453.1	441.1
NM_001282051	Gak	chr5	108772644	108782643	-	143.6	119.6	318.6	356.6	519.6	514.6	617.6	527.6
NM_001282052	Gak	chr5	108772644	108782643	-	143.6	119.6	318.6	356.6	519.6	514.6	617.6	527.6
NM_001282054	Msh4	chr3	153605529	153615528	-	116.6	146.1	412.6	495.6	867.6	559.1	1229.1	580.6
NM_001282055	Ddx46	chr13	55777812	55787811	+	71.1	54.85	299.6	341.1	574.1	610.1	590.1	593.1
NM_001282061	Rgs6	chr12	82659273	82669272	+	2608.6	2817.85	535.6	543.1	1223.6	625.6	809.6	552.1
NM_001282064	Cyb561a3	chr19	10549521	10559520	+	150.1	141.6	325.1	341.1	507.6	541.6	541.6	606.6
NM_001282065	Cyb561a3	chr19	10549521	10559520	+	150.1	141.6	325.1	341.1	507.6	541.6	541.6	606.6
NM_001282067	Cyb561a3	chr19	10549812	10559811	+	154.1	140.85	342.1	356.6	534.6	597.1	566.6	639.6
NM_001282071	Sftpb	chr6	72276594	72286593	+	244.85	154.1	689.1	428.6	710.6	896.6	683.6	897.1
NM_001282072	Deaf1	chr7	140902639	140912638	-	338.1	206.85	785.1	785.6	1098.1	1247.1	1461.1	1274.35
NM_001282073	Deaf1	chr7	140913697	140923696	-	314.35	373.6	888.6	759.6	946.6	1000.6	969.1	995.6
NM_001282076	Deaf1	chr7	140902639	140912638	-	338.1	206.85	785.1	785.1	1098.1	1245.1	1461.1	1274.35
NM_001282083	Gtf2a2	chr9	69914830	69924829	+	50.6	52.35	198.1	265.1	414.6	487.1	455.1	440.1
NM_001282084	Gtf2a2	chr9	69914830	69924829	+	50.6	52.35	198.1	265.1	414.6	487.1	455.1	440.1
NM_001282086	Trpc6	chr9	8539143	8549142	+	1577.35	1246.35	369.1	293.1	748.1	368.1	734.6	412.1
NM_001282087	Trpc6	chr9	8539143	8549142	+	1577.35	1246.35	369.1	293.1	748.1	368.1	734.6	412.1
NM_001282088	Tomt	chr7	101547993	101557992	-	56.35	59.6	405.6	489.1	813.1	845.1	808.6	812.6
NM_001282093	Wac	chr18	7863832	7873831	+	129.6	108.35	150.6	214.6	412.1	375.6	412.1	367.1
NM_001282095	Tjp3	chr10	81122416	81132415	-	155.35	507.35	834.6	1083.6	1145.6	2676.85	1195.6	1396.35
NM_001282096	Tjp3	chr10	81116616	81126615	-	164.6	1127.35	777.1	1121.6	1103.6	2180.6	1204.1	1448.1
NM_001282102	Lrrtm4	chr6	79990860	80000859	+	338.1	176.85	192.1	132.6	177.6	221.1	221.1	229.6
NM_001282108	Slc10a7	chr8	79230957	79240956	+	33.1	88.1	287.1	362.1	537.1	544.6	560.1	577.1
NM_001282109	Slc10a7	chr8	79230957	79240956	+	33.1	88.1	287.1	362.1	537.1	544.6	560.1	577.1
NM_001282118	Mtif2	chr11	29471397	29481396	+	168.85	321.1	160.6	208.6	353.1	309.1	347.85	283.1
NM_001282119	Mtif2	chr11	29471397	29481396	+	168.85	321.1	160.6	208.6	353.1	309.1	347.85	283.1
NM_001282120	Mtif2	chr11	29471397	29481396	+	168.85	321.1	160.6	208.6	353.1	309.1	347.85	283.1
NM_001282126	Brpf1	chr6	113279098	113289097	+	132.6	129.975	420.1	473.1	822.1	900.6	749.6	838.35
NM_001282127	Brpf1	chr6	113279098	113289097	+	132.6	129.975	420.1	473.1	822.1	900.6	749.6	838.35
NM_001282128	Brpf1	chr6	113279098	113289097	+	132.6	129.975	420.1	473.1	822.1	900.6	749.6	838.35
NM_001282443	Mroh6	chr15	75755622	75765621	-	1218.1	1372.6	1569.6	1295.6	1290.1	2225.1	1686.35	1376.1
NM_001282737	Magoh	chr4	107731952	107741951	+	173.1	88.6	310.6	316.6	570.6	609.1	590.1	646.6
NM_001282942	Fancc	chr13	63574560	63584559	-	161.85	203.35	182.6	323.6	397.6	525.1	379.1	476.1
NM_001282943	Ccne2	chr4	11186709	11196708	+	259.85	354.85	323.6	488.1	637.1	587.1	855.1	703.6
NM_001282945	Adora1	chr1	134158196	134168195	-	2492.22	1922.72	1787.35	992.1	2388.35	1109.6	1290.6	1184.1
NM_001282947	Apaf1	chr10	90913606	90923605	-	160.85	129.975	214.6	295.1	503.1	544.6	511.6	523.6
NM_001282961	Ntrk2	chr13	58949383	58959382	+	3183.35	2098.97	851.1	852.1	2850.6	1054.6	1445.1	972.1
NM_001282966	Cd63	chr10	128740214	128750213	+	372.35	689.1	694.6	833.6	989.6	967.6	1161.85	956.6
NM_001282967	Elk3	chr10	93142022	93152021	-	722.85	1268.85	459.1	577.1	937.6	584.1	753.6	536.6
NM_001282976	Naca	chr10	127866215	127876214	+	178.1	446.35	408.1	467.1	768.1	726.1	640.6	719.1
NM_001282977	Cacnb1	chr11	97908454	97918453	-	181.35	353.1	841.6	1191.35	1074.6	1918.85	1152.6	1491.6
NM_001282978	Cacnb1	chr11	97908454	97918453	-	181.35	353.1	841.6	1191.35	1074.6	1918.85	1152.6	1491.6
NM_001282992	Pcnt	chr10	76273747	76283746	-	93.1	126.35	385.6	361.1	693.1	730.35	698.6	765.6
NM_001282993	Cobl	chr11	12409961	12419960	-	160.85	1667.47	372.1	544.1	553.1	519.6	563.6	530.6
NM_001282994	Cobl	chr11	12357141	12367140	-	146.1	273.85	173.6	201.6	297.6	301.6	284.6	306.1
NM_001283011	Rad17	chr13	100782570	100792569	-	43.6	42.6	167.1	211.1	499.6	540.6	499.1	464.6
NM_001283013	Ptbp1	chr10	79685266	79695265	+	72.6	54.35	568.6	907.6	1146.1	2008.6	1132.1	1384.6
NM_001283028	Spin1	chr13	51249916	51259915	+	84.35	345.6	434.1	450.6	795.1	650.1	836.1	695.1
NM_001283029	Spin1	chr13	51250583	51260582	+	84.35	342.85	438.1	442.6	799.1	645.6	829.1	697.6
NM_001283030	Spin1	chr13	51249916	51259915	+	84.35	345.6	434.1	450.6	795.1	650.1	836.1	695.1
NM_001283045	Abl1	chr2	31645185	31655184	+	161.85	146.1	529.1	602.1	628.6	734.1	717.1	774.6
NM_001283046	Abl1	chr2	31573549	31583548	+	140.85	95.35	363.6	488.1	635.6	665.6	684.6	691.6
NM_001283047	Abl1	chr2	31573549	31583548	+	140.85	95.35	363.6	488.1	635.6	665.6	684.6	691.6
NM_001283048	Tmpo	chr10	91001413	91011412	-	42.1	82.35	239.6	378.1	508.6	519.6	541.6	529.6
NM_001283061	Ewsr1	chr11	5044097	5054096	-	56.35	45.85	372.1	550.1	878.6	871.6	789.6	871.1
NM_001283062	Ewsr1	chr11	5044097	5054096	-	56.35	45.85	372.1	550.1	878.6	871.6	789.6	871.1
NM_001283063	Ewsr1	chr11	5044097	5054096	-	56.35	45.85	372.1	550.1	878.6	871.6	789.6	871.1
NM_001284189	Homer1	chr13	93435265	93445264	+	270.6	221.35	208.6	272.1	428.6	444.6	442.1	412.1
NM_001284190	Agbl4	chr4	110249895	110259894	+	801.35	570.1	146.6	145.6	211.6	209.6	231.1	270.6
NM_001284191	Artn	chr4	117781961	117791960	-	967.6	1940.1	1056.6	1060.1	1157.6	1134.1	1242.6	1127.6
NM_001284192	Artn	chr4	117781961	117791960	-	964.85	1940.1	1056.6	1060.1	1157.6	1134.1	1241.1	1127.6
NM_001284193	Artn	chr4	117781961	117791960	-	964.85	1940.1	1056.6	1060.1	1157.6	1134.1	1241.1	1127.6
NM_001284195	Srsf10	chr4	135578382	135588381	+	87.85	116.85	330.6	504.1	660.6	604.6	602.6	683.6
NM_001284196	Srsf10	chr4	135578382	135588381	+	87.85	116.85	330.6	504.1	660.6	604.6	602.6	683.6
NM_001284197	Dnmt3l	chr10	77880793	77890792	+	64.85	209.85	706.6	415.1	800.6	766.6	951.6	755.6
NM_001284198	Dnmt3l	chr10	77886169	77896168	+	40.6	159.35	592.6	441.6	765.6	833.6	771.6	815.6
NM_001284199	Dnmt3l	chr10	77886169	77896168	+	40.6	159.35	592.6	441.6	765.6	833.6	770.6	815.6
NM_001284200	Dnmt3l	chr10	77886169	77896168	+	40.6	159.35	592.6	441.6	765.6	833.6	770.6	815.6
NM_001284205	1700029F12Rik	chr13	97165871	97175870	-	256.6	166.475	195.6	159.6	204.6	250.6	268.6	251.1
NM_001284218	Agtpbp1	chr13	59700162	59710161	-	461.35	486.85	552.6	564.6	714.1	702.6	627.1	696.1
NM_001284219	Agtpbp1	chr13	59699737	59709736	-	450.85	473.1	513.1	530.1	674.1	634.6	589.1	663.1
NM_001284221	Agtpbp1	chr13	59700117	59710116	-	457.85	486.1	545.1	562.6	711.6	701.1	627.1	700.1
NM_001284227	Flot2	chr11	77923757	77933756	+	187.35	254.1	522.1	694.6	773.6	736.1	741.6	745.6
NM_001284228	Flot2	chr11	77923757	77933756	+	187.35	254.1	522.1	694.6	773.6	736.1	741.6	745.6
NM_001284229	Nasp	chr4	116479695	116489694	-	58.35	87.1	215.6	310.1	489.6	505.6	456.1	446.1
NM_001284248	Hdac5	chr11	102115999	102125998	-	364.35	457.6	607.1	762.6	662.6	784.6	689.6	787.6
NM_001284249	Hdac5	chr11	102115999	102125998	-	364.35	457.6	607.1	762.6	662.6	784.6	689.6	787.6
NM_001284250	Hdac5	chr11	102115999	102125998	-	364.35	457.6	607.1	762.6	662.6	784.6	689.6	787.6
NM_001284258	Ryk	chr9	102707119	102717118	+	238.1	244.85	375.1	490.1	548.1	579.6	579.6	553.1
NM_001284270	Tmem201	chr4	149817526	149827525	-	73.85	101.35	699.6	858.1	937.6	1114.6	936.1	1137.1
NM_001284272	Ttk	chr9	83711742	83721741	+	199.85	302.1	178.1	278.1	395.6	424.1	394.6	428.1
NM_001284273	Tmem201	chr4	149817228	149827227	-	69.6	100.1	733.1	892.6	949.6	1216.6	941.1	1178.1
NM_001284279	Rnf146	chr10	29228710	29238709	-	45.1	71.1	102.6	175.6	236.1	236.1	260.6	239.6
NM_001284300	Aifm2	chr10	61546042	61556041	+	558.6	2179.85	720.1	713.1	671.1	748.1	623.1	785.1
NM_001284312	Ube2j2	chr4	156023615	156033614	+	148.85	219.35	417.6	450.6	756.1	750.6	765.6	843.6
NM_001284314	Ube2j2	chr4	156023270	156033269	+	159.6	232.85	421.1	449.6	755.1	743.1	764.6	841.6
NM_001284319	Ncoa4	chr14	31882543	31892542	+	49.35	91.35	266.85	354.1	477.1	426.1	476.1	501.6
NM_001284328	Syncrip	chr9	88359451	88369450	-	133.85	400.35	198.1	319.6	443.1	444.1	452.1	443.1
NM_001284329	Lin7a	chr10	107103255	107113254	+	2092.72	2724.1	347.6	354.1	1277.6	513.6	542.6	509.6
NM_001284332	Shisa5	chr9	108862635	108872634	+	371.35	749.35	535.6	439.1	606.1	616.1	645.6	672.35
NM_001284344	Gas2l3	chr10	89274830	89284829	-	450.85	1043.6	409.1	713.1	631.6	567.6	738.1	525.1
NM_001284345	Atp8a1	chr5	67999775	68009774	-	450.85	418.35	515.6	621.1	717.1	759.6	802.6	753.6
NM_001284346	Dph3	chr14	31802650	31812649	-	43.6	57.6	275.1	277.1	595.1	618.1	577.1	576.1
NM_001284354	Shprh	chr10	11020174	11030173	+	208.85	110.85	188.1	215.6	410.6	412.1	398.6	466.6
NM_001284359	Nprl3	chr11	32212708	32222707	-	518.1	443.85	579.6	451.6	730.1	634.6	870.6	693.1
NM_001284360	Nprl3	chr11	32212708	32222707	-	518.1	443.85	579.6	451.6	730.1	634.6	870.6	693.1
NM_001284369	Atf2	chr2	73717984	73727983	-	102.1	101.35	158.6	276.1	458.1	590.1	433.1	509.6
NM_001284370	Atf2	chr2	73717984	73727983	-	102.1	101.35	158.6	276.1	458.1	590.1	433.1	509.6
NM_001284371	Atf2	chr2	73717984	73727983	-	102.1	101.35	158.6	276.1	458.1	590.1	433.1	509.6
NM_001284372	Atf2	chr2	73717984	73727983	-	102.1	101.35	158.6	276.1	458.1	590.1	433.1	509.6
NM_001284373	Atf2	chr2	73717984	73727983	-	102.1	101.35	158.6	276.1	458.1	590.1	433.1	509.6
NM_001284374	Atf2	chr2	73717984	73727983	-	102.1	101.35	158.6	276.1	458.1	590.1	433.1	509.6
NM_001284375	Atp13a5	chr16	29192551	29202550	-	379.6	347.35	357.6	282.1	397.6	452.6	399.6	484.1
NM_001284376	Atf2	chr2	73717984	73727983	-	102.1	101.35	158.6	276.1	458.1	590.1	433.1	509.6
NM_001284380	Adra1b	chr11	43787065	43797064	-	430.1	342.35	255.1	184.1	274.1	313.6	280.6	294.6
NM_001284381	Adra1b	chr11	43787065	43797064	-	428.85	342.35	255.1	184.1	274.1	313.6	280.6	294.6
NM_001284383	3830406C13Rik	chr14	10180561	10190560	-	623.35	704.1	115.1	172.6	316.6	281.1	398.6	238.6
NM_001284384	3830406C13Rik	chr14	10180561	10190560	-	623.35	704.1	115.1	172.6	316.6	281.1	398.6	238.6
NM_001284385	3830406C13Rik	chr14	10180561	10190560	-	623.35	704.1	115.1	172.6	316.6	281.1	398.6	238.6
NM_001284386	3830406C13Rik	chr14	10180561	10190560	-	623.35	704.1	115.1	172.6	316.6	281.1	398.6	238.6
NM_001284387	3830406C13Rik	chr14	10180561	10190560	-	623.35	704.1	115.1	172.6	316.6	281.1	398.6	238.6
NM_001284392	Septin4	chr11	87466887	87476886	+	542.1	420.1	962.6	817.1	783.1	923.6	907.1	927.1
NM_001284393	Gngt2	chr11	95728121	95738120	+	337.1	469.85	933.6	677.1	807.6	884.1	864.6	856.6
NM_001284394	Septin4	chr11	87466887	87476886	+	542.1	420.1	961.1	817.1	783.1	923.6	907.1	927.1
NM_001284397	Gngt2	chr11	95729071	95739070	+	341.85	469.85	869.6	645.6	790.6	855.1	860.1	839.6
NM_001284398	Septin4	chr11	87464215	87474214	+	636.1	431.35	930.6	816.1	795.1	928.6	911.6	935.1
NM_001284399	Ddhd1	chr14	45890601	45900600	-	443.35	367.1	506.6	512.1	876.6	622.6	813.6	698.6
NM_001284402	P2rx7	chr5	122783446	122793445	+	411.85	386.85	934.6	662.6	938.6	920.6	1055.1	948.6
NM_001284409	Casp3	chr8	47065326	47075325	+	246.35	306.1	333.6	440.6	575.1	610.1	613.1	646.6
NM_001284410	Bcl2l11	chr2	127964495	127974494	+	836.1	1866.35	783.6	1227.6	1885.6	2813.6	1581.6	1608.6
NM_001284411	Vps25	chr11	101139533	101149532	+	156.6	229.85	336.6	353.1	576.1	516.6	566.6	553.1
NM_001284412	Vps25	chr11	101139533	101149532	+	156.6	229.85	336.6	353.1	576.1	516.6	566.6	553.1
NM_001284414	Vps25	chr11	101139533	101149532	+	156.6	229.85	336.6	353.1	576.1	516.6	566.6	553.1
NM_001284427	Smtn	chr11	3484293	3494292	-	190.85	167.35	687.6	779.1	926.1	936.1	992.1	983.1
NM_001284428	Smtn	chr11	3484293	3494292	-	190.85	167.35	687.6	779.1	926.1	936.1	992.1	983.1
NM_001284429	Smtn	chr11	3484293	3494292	-	190.85	167.35	687.6	779.1	926.1	936.1	992.1	983.1
NM_001284503	Cask	chrX	13707796	13717795	-	510.6	225.1	122.6	166.1	242.1	240.1	269.6	230.6
NM_001284504	Cask	chrX	13707796	13717795	-	510.6	225.1	121.6	166.1	242.1	240.1	269.6	230.6
NM_001284505	Cask	chrX	13707796	13717795	-	510.6	225.1	121.6	166.1	242.1	240.1	269.6	230.6
NM_001284506	Plxnb2	chr15	89059992	89069991	-	137.85	85.85	952.6	1094.6	1017.6	1799.85	1131.1	1298.6
NM_001284507	Crabp1	chr9	54667032	54677031	+	3567.35	1557.35	1071.1	1046.1	2670.1	889.1	1312.6	958.6
NM_001284508	Cck	chr9	121319761	121329760	-	1767.35	1944.85	921.1	650.1	1034.1	798.1	844.6	775.6
NM_001284519	Cmah	chr13	24506387	24516386	+	880.35	415.35	559.6	293.1	466.35	526.1	499.1	511.6
NM_001284520	Cmah	chr13	24594105	24604104	+	354.85	267.35	388.6	292.1	426.1	445.6	433.1	511.6
NM_001284521	Larp4	chr15	99865661	99875660	+	103.35	105.1	218.6	301.1	568.1	615.1	558.1	586.1
NM_001284522	Larp4	chr15	99862946	99872945	+	207.85	225.85	315.6	351.6	617.1	679.6	597.1	649.6
NM_001284523	Larp4	chr15	99865661	99875660	+	103.35	105.1	218.6	301.1	568.1	615.1	558.1	586.1
NM_001284524	Chit1	chr1	134033980	134043979	+	280.85	204.35	624.1	474.1	630.6	687.1	733.1	708.6
NM_001284525	Chit1	chr1	134033980	134043979	+	280.85	204.35	624.1	474.1	630.6	687.1	733.1	708.6
NM_001285412	Calu	chr6	29343105	29353104	+	264.85	556.85	225.6	254.1	467.6	478.6	438.1	501.6
NM_001285413	Smagp	chr15	100528441	100538440	-	128.1	3139.47	724.1	1087.1	889.1	1134.1	925.6	1013.6
NM_001285414	Smagp	chr15	100528441	100538440	-	128.1	3139.47	724.1	1087.1	889.1	1134.1	925.6	1013.6
NM_001285416	Bdnf	chr2	109501242	109511241	+	1510.85	1978.1	407.1	603.1	974.6	541.6	766.6	633.1
NM_001285417	Bdnf	chr2	109519754	109529753	+	1969.6	922.85	303.1	432.1	1229.1	465.1	815.6	504.6
NM_001285418	Bdnf	chr2	109501242	109511241	+	1510.85	1978.1	407.1	603.1	974.6	541.6	766.6	633.1
NM_001285419	Bdnf	chr2	109502377	109512376	+	1432.85	1916.35	416.6	619.85	990.6	577.1	782.1	670.1
NM_001285420	Bdnf	chr2	109518372	109528371	+	1955.6	932.85	302.1	440.6	1239.1	484.1	821.6	534.1
NM_001285421	Bdnf	chr2	109534728	109544727	+	280.85	129.975	150.6	179.1	281.1	245.1	264.1	238.6
NM_001285422	Bdnf	chr2	109548266	109558265	+	383.35	154.1	244.1	174.6	331.6	351.6	430.1	356.1
NM_001285423	Esd	chr14	74964737	74974736	+	263.6	287.6	223.1	246.1	384.6	409.6	448.1	446.1
NM_001285425	Tcf24	chr1	10033036	10043035	-	2430.1	4394.1	323.6	640.6	1308.6	826.6	583.6	517.1
NM_001285426	Cacnb4	chr2	52561156	52571155	-	2510.35	2465.22	727.6	709.6	1860.6	800.6	805.6	718.1
NM_001285427	Cacnb4	chr2	52443624	52453623	-	508.35	282.1	479.6	310.6	451.1	569.6	528.6	587.1
NM_001285428	Cacnb4	chr2	52560872	52570871	-	2518.1	2463.35	746.1	724.1	1865.6	816.1	811.6	728.1
NM_001285429	Eef1d	chr15	75776406	75786405	-	470.6	372.6	1406.1	1261.1	1481.6	2596.6	1615.6	1612.1
NM_001285430	Eef1d	chr15	75776194	75786193	-	470.6	372.6	1399.35	1260.1	1481.1	2596.6	1621.1	1604.35
NM_001285431	Eef1d	chr15	75776406	75786405	-	470.6	372.6	1404.6	1261.1	1481.6	2585.85	1615.6	1612.1
NM_001285432	Eef1d	chr15	75776194	75786193	-	470.6	372.6	1399.35	1258.6	1480.1	2596.6	1621.1	1604.35
NM_001285433	Eef1d	chr15	75776194	75786193	-	470.6	372.6	1399.35	1258.6	1480.1	2596.6	1621.1	1604.35
NM_001285434	Eef1d	chr15	75776194	75786193	-	470.6	372.6	1399.35	1258.6	1480.1	2596.6	1621.1	1604.35
NM_001285435	Adamtsl5	chr10	80179283	80189282	-	668.225	2525.1	1330.35	1628.1	1169.6	2551.1	1334.1	1433.6
NM_001285436	Rbfox3	chr11	118795399	118805398	-	3169.97	1863.85	1816.1	1218.1	3613.85	1172.6	1223.6	1234.6
NM_001285437	Rbfox3	chr11	118797424	118807423	-	3104.85	1807.6	1782.6	1182.6	3634.6	1450.1	1246.6	1257.1
NM_001285438	Rbfox3	chr11	118646868	118656867	-	553.225	273.85	1117.6	531.1	749.6	1118.35	767.6	1045.6
NM_001285441	Rangrf	chr11	68861012	68871011	-	187.35	279.85	566.6	621.1	748.1	806.6	830.6	779.1
NM_001285442	Rangrf	chr11	68859682	68869681	-	184.1	303.1	639.6	686.6	768.1	825.6	852.6	801.6
NM_001285443	Rangrf	chr11	68859682	68869681	-	184.1	303.1	638.6	686.6	768.1	825.6	852.6	801.6
NM_001285446	Cbfa2t2	chr2	154273404	154283403	+	49.35	116.6	275.1	309.1	470.6	499.6	476.1	542.6
NM_001285452	Tmem33	chr5	67412908	67422907	+	215.35	136.6	239.6	403.1	458.1	494.1	490.6	559.1
NM_001285453	Bad	chr19	6914930	6924929	+	142.35	108.35	778.1	1008.1	933.6	1380.1	990.1	1197.6
NM_001285454	Mapt	chr11	104117262	104127261	+	2143.85	3170.1	1174.6	1079.6	2742.1	1438.6	1329.6	1174.1
NM_001285455	Mapt	chr11	104117262	104127261	+	2143.85	3170.1	1174.6	1079.6	2742.1	1438.6	1329.6	1174.1
NM_001285456	Mapt	chr11	104117262	104127261	+	2143.85	3170.1	1174.6	1079.6	2742.1	1438.6	1329.6	1174.1
NM_001285457	Gfra1	chr19	58438831	58448830	-	3549.35	2952.85	917.6	1097.6	3540.1	1342.1	1212.1	1180.1
NM_001285458	Fmn1	chr2	113153081	113163080	+	1093.35	1281.1	325.1	327.1	506.6	433.6	468.6	452.1
NM_001285459	Fmn1	chr2	113266409	113276408	+	362.6	512.85	345.1	339.6	505.6	486.1	574.1	529.6
NM_001285463	Carf	chr1	60132406	60142405	+	189.35	341.6	180.1	232.1	427.1	474.1	482.1	454.1
NM_001285466	Dennd6a	chr14	26290013	26300012	+	484.6	652.85	351.1	304.1	380.6	414.6	373.6	450.1
NM_001285467	Dennd6a	chr14	26290013	26300012	+	484.6	652.85	351.1	304.1	380.6	414.6	373.6	450.1
NM_001285469	Steap2	chr5	5739327	5749326	-	230.85	731.6	294.1	393.1	539.6	498.6	621.1	525.1
NM_001285470	Steap2	chr5	5739090	5749089	-	234.35	727.35	294.1	396.1	516.6	501.1	561.1	526.6
NM_001285471	Steap2	chr5	5739090	5749089	-	234.35	727.35	294.1	396.1	516.6	501.1	561.1	526.6
NM_001285472	Tbx1	chr16	18404422	18414421	-	7516.6	6056.35	2708.6	2198.6	10224.1	6265.1	2135.1	2306.1
NM_001285473	Carf	chr1	60142242	60152241	+	192.1	142.35	207.6	183.6	313.6	344.1	319.6	317.6
NM_001285476	Tbx1	chr16	18400720	18410719	-	9876.35	7953.98	3094.6	2819.1	14955.6	7142.1	2451.6	2486.6
NM_001285478	Hp1bp3	chr4	137938923	137948922	+	137.85	139.1	408.1	541.1	736.1	748.1	720.1	740.1
NM_001285479	Hp1bp3	chr4	137938923	137948922	+	137.85	139.1	408.1	541.1	736.1	748.1	720.1	740.1
NM_001285480	Hp1bp3	chr4	137938923	137948922	+	137.85	139.1	408.1	541.1	736.1	748.1	720.1	740.1
NM_001285481	Hp1bp3	chr4	137938923	137948922	+	137.85	139.1	408.1	541.1	736.1	748.1	720.1	740.1
NM_001285482	Htr1d	chr4	136145835	136155834	+	1302.6	2115.35	1314.6	1001.6	1078.6	1126.1	1048.6	1105.1
NM_001285483	Htr1d	chr4	136145835	136155834	+	1302.6	2115.35	1314.6	1001.6	1077.6	1126.1	1048.6	1105.1
NM_001285484	Htr1d	chr4	136146923	136156922	+	1293.1	2135.35	1311.1	1022.1	1076.1	1183.6	1045.6	1106.6
NM_001285487	Mknk1	chr4	115691395	115701394	+	278.85	317.85	552.6	526.6	644.6	736.1	718.6	707.6
NM_001285488	Mknk1	chr4	115691395	115701394	+	278.85	316.85	552.6	526.6	644.6	736.1	718.6	707.6
NM_001285489	Nap1l4	chr7	143097858	143107857	-	50.6	50.35	279.1	346.6	566.6	658.1	574.1	554.6
NM_001285490	Nap1l4	chr7	143097566	143107565	-	50.6	49.6	287.1	356.1	579.6	666.6	582.85	574.1
NM_001285491	Gnb1l	chr16	18312463	18322462	+	154.1	251.1	762.1	766.1	952.35	998.1	1188.1	1035.6
NM_001285493	Gnb1l	chr16	18312621	18322620	+	150.1	244.85	766.6	773.1	951.6	996.6	1188.1	1044.6
NM_001285494	Gnb1l	chr16	18312621	18322620	+	150.1	244.85	766.6	773.1	951.6	996.6	1188.1	1044.6
NM_001285496	Mpl	chr4	118309711	118319710	-	438.1	392.6	711.1	450.6	582.6	656.1	556.6	711.6
NM_001285497	Mpl	chr4	118309711	118319710	-	438.1	392.6	711.1	450.6	582.6	656.1	556.6	711.6
NM_001285498	Tead2	chr7	44860216	44870215	+	261.85	855.6	762.1	847.6	873.6	1062.6	962.1	998.1
NM_001285500	Tead2	chr7	44860216	44870215	+	261.85	855.6	762.1	847.6	872.6	1062.6	962.1	998.1
NM_001285503	Nde1	chr16	13976139	13986138	+	48.1	58.1	311.6	362.1	570.6	637.1	599.1	546.6
NM_001285504	Nde1	chr16	13976139	13986138	+	48.1	58.1	311.6	362.1	570.6	637.1	599.1	546.6
NM_001285505	Rps6ka1	chr4	133610109	133620108	-	91.35	402.1	537.1	810.6	831.6	892.6	825.1	902.6
NM_001285506	Rps6ka1	chr4	133597043	133607042	-	37.6	43.85	655.1	607.1	918.1	955.6	855.1	950.6
NM_001285507	Cops2	chr2	125696003	125706002	-	176.85	204.35	108.1	166.1	353.1	350.1	303.1	314.1
NM_001285511	Cnot6l	chr5	96304407	96314406	-	1031.47	379.6	293.1	398.6	845.1	487.1	733.1	503.6
NM_001285512	Cops2	chr2	125696003	125706002	-	176.85	204.35	108.1	166.1	353.1	350.1	303.1	314.1
NM_001285513	Cops2	chr2	125696003	125706002	-	176.85	204.35	108.1	166.1	353.1	350.1	303.1	314.1
NM_001285514	Cnot6l	chr5	96304615	96314614	-	1027.1	379.6	306.6	412.6	852.1	503.1	746.6	523.6
NM_001285517	Nr1h2	chr7	44198390	44208389	-	97.6	139.85	650.1	865.1	921.6	1104.1	1033.1	1040.35
NM_001285518	Nr1h2	chr7	44198390	44208389	-	97.6	139.85	650.1	865.1	921.6	1102.6	1032.6	1040.35
NM_001285519	Nr1h2	chr7	44198390	44208389	-	97.6	139.85	650.1	865.1	921.6	1102.6	1032.6	1040.35
NM_001285520	St3gal3	chr4	117987144	117997143	-	107.35	96.6	548.1	566.6	750.6	849.6	711.6	737.6
NM_001285521	St3gal3	chr4	117987144	117997143	-	107.35	96.6	548.1	566.6	750.6	849.6	711.6	737.6
NM_001285529	Tle1	chr4	72114131	72124130	-	999.85	2028.85	356.1	989.6	826.6	815.1	913.6	977.6
NM_001285530	Tle1	chr4	72114131	72124130	-	999.85	2028.85	356.1	989.6	826.6	815.1	913.6	977.6
NM_001285531	Tle1	chr4	72114131	72124130	-	999.85	2028.85	356.1	989.6	826.6	815.1	913.6	977.6
NM_001285532	Tle1	chr4	72114131	72124130	-	999.85	2028.85	356.1	989.6	826.6	815.1	913.6	977.6
NM_001285776	Serpinh1	chr7	98997447	99007446	-	932.35	139.1	1118.6	1042.6	1142.6	1862.6	1242.6	1278.6
NM_001285777	Gls2	chr10	128025504	128035503	+	286.85	1951.35	450.6	706.6	828.6	983.1	848.1	912.6
NM_001285779	Gls2	chr10	128025504	128035503	+	286.85	1951.35	450.6	706.6	828.6	983.1	848.1	912.6
NM_001285780	Thoc7	chr14	8503450	8513449	+	171.85	138.35	214.6	240.6	396.6	346.1	427.1	378.6
NM_001285783	Pars2	chr4	106503266	106513265	+	178.1	264.1	567.6	527.6	820.6	912.1	937.6	981.1
NM_001285784	Pars2	chr4	106503266	106513265	+	178.1	264.1	567.6	527.6	820.6	912.1	937.6	981.1
NM_001285785	Arhgap9	chr10	127152833	127162832	+	810.1	1876.1	855.1	913.6	1790.6	1003.1	1093.1	900.1
NM_001285788	Ildr1	chr16	36509340	36519339	+	555.1	1704.85	349.6	291.1	503.1	431.1	493.1	453.1
NM_001285791	Ildr1	chr16	36509340	36519339	+	555.1	1704.85	349.6	291.1	503.1	431.1	493.1	453.1
NM_001285792	Wnt11	chr7	98479319	98489318	+	6597.23	5148.1	2260.1	1636.6	6459.35	3546.6	1792.6	1779.1
NM_001285793	B4galt4	chr16	38557621	38567620	+	1202.35	808.1	404.6	329.6	548.1	394.85	540.6	463.6
NM_001285794	Wnt11	chr7	98479319	98489318	+	6597.23	5148.1	2260.1	1636.6	6459.35	3546.1	1792.6	1779.1
NM_001285795	Wnt11	chr7	98483052	98493051	+	6229.48	5022.23	2193.85	1619.1	6390.1	3401.6	1801.35	1786.1
NM_001285797	Zfp27	chr7	29600958	29610957	-	58.35	62.85	230.1	259.1	493.1	450.1	471.6	501.6
NM_001285798	Zfp27	chr7	29600958	29610957	-	58.35	62.85	230.1	259.1	493.1	450.1	471.6	501.6
NM_001285800	Polr1e	chr4	45013609	45023608	+	89.35	75.1	410.1	463.6	633.1	679.1	631.1	736.6
NM_001285804	Chchd7	chr4	3933888	3943887	+	167.35	164.85	158.6	261.1	429.6	459.1	466.6	411.1
NM_001285805	Zbtb20	chr16	42723008	42733007	+	132.6	123.6	123.1	156.1	200.1	207.1	196.1	217.1
NM_001285806	Grk3	chr5	113158405	113168404	-	580.35	555.85	877.6	738.1	835.1	956.6	824.1	871.1
NM_001285807	Dtna	chr18	23543466	23553465	+	438.1	254.6	233.6	191.1	243.6	272.6	321.6	376.6
NM_001285808	Dtna	chr18	23625539	23635538	+	270.6	204.35	204.1	257.1	340.1	338.6	414.1	313.1
NM_001285810	Dtna	chr18	23625539	23635538	+	270.6	204.35	204.1	257.1	340.1	338.6	414.1	313.1
NM_001285811	Dtna	chr18	23543466	23553465	+	438.1	254.6	233.6	191.1	243.6	272.6	321.6	376.6
NM_001285812	Tmem53	chr4	117104148	117114147	+	354.85	403.35	566.6	615.1	664.6	740.6	678.1	759.1
NM_001285813	Dtna	chr18	23438077	23448076	+	2194.85	2648.72	223.1	241.1	919.6	347.1	428.1	319.6
NM_001285814	Tmem53	chr4	117104148	117114147	+	354.85	403.35	566.6	615.1	664.6	740.6	678.1	759.1
NM_001285815	Tmem53	chr4	117104148	117114147	+	354.85	403.35	566.6	615.1	664.6	740.6	678.1	759.1
NM_001285816	Tmem53	chr4	117104148	117114147	+	354.85	403.35	566.6	615.1	664.6	740.6	678.1	759.1
NM_001285817	Dtna	chr18	23625539	23635538	+	270.6	204.35	204.1	257.1	340.1	338.6	414.1	313.1
NM_001285825	Snrpa	chr7	26890697	26900696	-	37.6	39.1	387.6	494.6	769.1	884.1	775.6	803.1
NM_001285826	Ppil3	chr1	58479646	58489645	-	58.35	38.1	271.6	323.6	661.6	670.1	687.6	621.1
NM_001285827	Ppil3	chr1	58479646	58489645	-	58.35	38.1	271.6	323.6	661.6	670.1	687.6	621.1
NM_001285831	Far1	chr7	113108041	113118040	+	279.85	498.6	256.85	316.6	498.1	555.6	602.6	528.6
NM_001285833	Nox4	chr7	86890857	86900856	+	625.85	366.35	145.6	146.6	268.6	237.6	373.6	277.6
NM_001285835	Nox4	chr7	86890857	86900856	+	625.85	366.35	145.6	146.6	268.6	237.6	373.6	277.6
NM_001285839	Osgepl1	chr1	53347783	53357782	+	122.6	78.1	128.1	140.1	205.6	193.1	264.1	240.6
NM_001285840	Sybu	chr15	44607069	44617068	-	1427.6	1204.6	403.6	399.1	663.6	462.6	646.85	496.6
NM_001285841	Sybu	chr15	44564885	44574884	-	328.85	212.85	233.6	202.6	295.1	302.6	316.6	352.1
NM_001285842	Sybu	chr15	44564885	44574884	-	328.85	212.85	233.6	202.6	295.1	302.6	316.6	352.1
NM_001285843	Sybu	chr15	44564885	44574884	-	328.85	212.85	233.6	202.6	295.1	302.6	316.6	352.1
NM_001285844	Sybu	chr15	44564885	44574884	-	328.85	212.85	233.6	202.6	295.1	302.6	316.6	352.1
NM_001285845	Paqr7	chr4	134219072	134229071	+	361.35	565.35	873.6	743.1	849.6	918.6	920.1	915.6
NM_001285846	Paqr7	chr4	134219072	134229071	+	359.85	564.6	873.6	743.1	849.1	918.6	920.1	915.1
NM_001285847	Paqr7	chr4	134219072	134229071	+	359.85	564.6	873.6	743.1	849.1	918.6	920.1	915.1
NM_001285849	Paqr7	chr4	134219352	134229351	+	357.1	562.6	866.1	744.1	829.6	899.6	907.1	896.1
NM_001285852	Sgip1	chr4	102612332	102622331	+	999.85	641.1	330.6	306.6	488.1	416.1	528.6	421.1
NM_001285853	Matk	chr10	81088133	81098132	+	735.6	2762.35	1160.1	1252.1	1179.6	2481.6	1141.6	1324.1
NM_001285854	Matk	chr10	81088133	81098132	+	735.6	2762.35	1160.1	1252.1	1179.6	2481.6	1140.6	1324.1
NM_001285855	Matk	chr10	81083769	81093768	+	505.35	2773.72	1092.1	1539.6	1167.6	3246.6	1138.1	1498.1
NM_001285857	Syt8	chr7	141983714	141993713	+	794.85	338.1	1437.6	681.6	967.6	1198.35	1083.1	1047.1
NM_001285858	Syt8	chr7	141983714	141993713	+	794.85	338.1	1437.6	681.6	967.6	1198.35	1083.1	1047.1
NM_001285859	Sgip1	chr4	102612332	102622331	+	999.85	641.1	330.6	306.6	488.1	416.1	528.6	421.1
NM_001285860	Sgip1	chr4	102612332	102622331	+	999.85	641.1	330.6	306.6	488.1	416.1	528.6	421.1
NM_001285861	Syt8	chr7	141985571	141995570	+	746.1	288.35	1381.1	696.6	983.1	1128.6	1134.1	1042.6
NM_001285862	Sgip1	chr4	102612332	102622331	+	999.85	641.1	330.6	306.6	488.1	416.1	528.6	421.1
NM_001285863	Pphln1	chr15	93291345	93301344	+	956.225	145.225	405.6	295.1	527.6	493.1	637.6	479.1
NM_001285864	Pphln1	chr15	93291231	93301230	+	962.1	143.85	405.6	295.1	529.1	492.1	637.6	479.1
NM_001285865	C77080	chr4	129128012	129138011	-	104.6	185.1	688.1	1021.1	963.1	1476.6	987.6	1154.1
NM_001285866	C77080	chr4	129116705	129126704	-	75.35	159.35	944.6	1092.6	1180.6	1455.1	1355.35	1145.1
NM_001285867	C77080	chr4	129150198	129160197	-	158.1	114.35	635.6	666.1	837.1	860.6	851.6	825.1
NM_001285870	Trim3	chr7	105277779	105287778	-	308.35	269.35	528.1	634.6	666.6	747.1	635.1	688.6
NM_001285871	Trim3	chr7	105277779	105287778	-	308.35	269.35	528.1	634.6	666.6	747.1	635.1	688.6
NM_001285872	Pafah2	chr4	134119782	134129781	+	113.85	428.85	414.1	523.1	630.6	692.1	681.1	631.1
NM_001285873	Trim3	chr7	105277779	105287778	-	308.35	269.35	528.1	634.6	666.6	747.1	635.1	688.6
NM_001285874	Pafah2	chr4	134125223	134135222	+	154.1	406.35	557.6	680.6	666.6	791.35	678.1	751.6
NM_001285875	Pafah2	chr4	134118631	134128630	+	107.35	368.1	380.6	461.1	594.1	647.1	623.1	581.6
NM_001285877	Pafah2	chr4	134125281	134135280	+	158.1	404.6	551.6	678.6	669.1	788.6	674.6	752.6
NM_001285881	D630023F18Rik	chr1	65157374	65167373	-	216.35	129.6	214.6	176.35	266.6	353.1	302.1	328.1
NM_001285882	D630023F18Rik	chr1	65157374	65167373	-	216.35	129.6	214.6	176.35	266.6	353.1	302.1	328.1
NM_001285884	Med15	chr16	17535812	17545811	-	156.6	150.1	332.6	322.6	515.6	635.6	501.6	594.1
NM_001285885	Zmym6	chr4	126966176	126976175	+	91.35	151.85	245.1	265.1	499.6	586.1	537.6	598.1
NM_001285886	Med15	chr16	17535765	17545764	-	158.1	150.1	332.6	327.1	516.6	637.1	499.1	593.1
NM_001285887	Zmym6	chr4	126966176	126976175	+	91.35	151.85	245.1	265.1	499.6	586.1	537.6	598.1
NM_001285888	Zmym6	chr4	126966176	126976175	+	91.35	151.85	245.1	265.1	499.6	586.1	537.6	598.1
NM_001285890	Pde1b	chr15	103418404	103428403	+	211.85	246.6	430.1	475.1	521.1	469.6	551.1	612.1
NM_001285891	Sae1	chr7	16116822	16126821	-	119.6	233.35	329.6	394.1	505.6	513.6	612.1	526.6
NM_001285892	Sae1	chr7	16116822	16126821	-	119.6	233.35	329.6	394.1	505.6	513.6	612.1	525.1
NM_001285893	Vps8	chr16	21236868	21246867	+	215.35	212.85	384.6	386.6	617.1	614.6	659.6	631.1
NM_001285894	Vps8	chr16	21236868	21246867	+	215.35	212.85	384.6	386.6	617.1	614.6	659.6	631.1
NM_001285895	Calr4	chr4	109070610	109080609	+	283.1	215.35	449.6	354.1	557.1	603.1	549.1	616.1
NM_001285896	Calr4	chr4	109086682	109096681	+	352.1	236.1	389.6	313.6	399.6	465.1	461.6	524.1
NM_001285897	Calr4	chr4	109087459	109097458	+	366.6	265.1	391.1	312.6	399.6	462.6	459.1	526.6
NM_001285898	Calr4	chr4	109087459	109097458	+	366.6	265.1	391.1	312.6	399.6	462.6	459.1	526.6
NM_001285899	Eri3	chr4	117402562	117412561	+	238.1	244.85	356.1	544.6	519.6	563.1	483.1	600.6
NM_001285901	Eri3	chr4	117402521	117412520	+	239.1	246.1	358.1	548.1	522.1	561.1	480.1	603.6
NM_001285902	Eri3	chr4	117402521	117412520	+	239.1	246.1	358.1	547.1	522.1	561.1	479.1	602.6
NM_001285904	Pih1d1	chr7	44800253	44810252	+	56.35	54.85	514.1	636.1	828.6	1059.1	873.1	1051.1
NM_001285905	Cd2bp2	chr7	126790250	126800249	-	62.85	44.6	583.1	687.6	963.1	1098.1	1003.6	1100.1
NM_001285906	Cd2bp2	chr7	126790250	126800249	-	62.85	44.6	583.1	687.6	963.1	1098.1	1003.6	1100.1
NM_001285907	Cd2bp2	chr7	126790250	126800249	-	62.85	44.6	583.1	687.6	963.1	1098.1	1003.6	1100.1
NM_001285908	Gng2	chr14	20022318	20032317	-	154.1	104.35	374.1	395.1	564.1	435.6	575.1	532.1
NM_001285909	Gng2	chr14	20022318	20032317	-	154.1	104.35	374.1	395.1	564.1	435.6	575.1	532.1
NM_001285910	Gng2	chr14	20022318	20032317	-	154.1	104.35	374.1	395.1	564.1	435.6	575.1	532.1
NM_001285911	Gng2	chr14	20021762	20031761	-	155.35	99.35	378.1	407.1	569.1	433.6	579.6	547.1
NM_001285913	Cdh8	chr8	100138104	100148103	-	3361.1	2851.6	467.1	460.1	2098.6	500.6	686.6	535.1
NM_001285914	Cdh8	chr8	100138104	100148103	-	3361.1	2851.6	467.1	460.1	2098.6	500.6	686.6	535.1
NM_001285916	Gmnc	chr16	26781996	26791995	-	4302.35	1372.6	311.6	213.1	346.1	291.6	341.1	284.6
NM_001285917	Dapk1	chr13	60744761	60754760	+	368.1	364.475	455.1	488.1	769.1	576.1	705.6	626.1
NM_001285918	Gmnc	chr16	26805403	26815402	-	476.1	1426.85	173.6	251.6	231.6	277.6	237.1	297.1
NM_001285920	Mfn2	chr4	147984367	147994366	-	158.1	171.85	462.6	418.6	635.6	760.6	641.6	742.6
NM_001285921	Mfn2	chr4	147984367	147994366	-	158.1	171.85	462.6	418.6	635.6	760.6	641.6	742.6
NM_001285922	Mfn2	chr4	147984367	147994366	-	158.1	171.85	462.6	418.6	635.6	760.6	641.6	742.6
NM_001285923	Mfn2	chr4	147984156	147994155	-	151.85	168.1	451.6	415.1	637.1	756.1	635.6	739.1
NM_001285927	Dock10	chr1	80638070	80648069	-	454.85	234.35	225.6	164.1	241.35	220.1	267.6	244.6
NM_001285928	Ubxn10	chr4	138459479	138469478	-	241.85	229.85	871.6	652.1	741.6	967.6	774.6	891.6
NM_001285929	Ubxn10	chr4	138460750	138470749	-	226.1	186.35	885.1	655.1	749.6	984.1	793.6	923.6
NM_001285930	Ubxn10	chr4	138447168	138457167	-	228.6	315.35	897.1	771.6	854.1	1061.1	923.6	971.1
NM_001285931	Dhx34	chr7	15950919	15960918	-	244.85	191.1	529.1	384.6	786.6	749.6	742.6	772.6
NM_001285932	Dhx34	chr7	15950919	15960918	-	244.85	191.1	529.1	384.6	786.6	749.6	742.6	772.6
NM_001285933	Kctd9	chr14	67948547	67958546	+	53.35	69.85	336.6	374.1	660.6	773.6	624.1	691.6
NM_001285936	Zdbf2	chr1	63234517	63244516	+	99.35	434.35	270.6	330.6	596.1	515.6	498.1	470.6
NM_001285937	Zdbf2	chr1	63234517	63244516	+	99.35	434.35	270.6	330.6	596.1	515.6	498.1	470.6
NM_001285940	Fez2	chr17	78720582	78730581	-	510.6	451.1	288.1	316.6	423.6	427.1	368.1	421.1
NM_001285942	Eif3k	chr7	28676314	28686313	-	72.6	64.85	492.1	504.1	889.1	1041.6	926.6	925.6
NM_001285943	Eif3k	chr7	28676314	28686313	-	72.6	64.85	492.1	503.1	889.1	1041.6	926.6	925.6
NM_001285945	Zranb3	chr1	128025785	128035784	-	54.85	69.35	171.6	246.1	444.1	435.1	438.1	457.1
NM_001285946	Fez2	chr17	78720582	78730581	-	510.6	451.1	288.1	316.6	423.6	427.1	368.1	421.1
NM_001285947	Cyp39a1	chr17	43973263	43983262	+	196.35	175.85	247.1	305.1	432.1	441.1	462.6	442.1
NM_001285948	Cyp39a1	chr17	43973263	43983262	+	196.35	175.85	247.1	305.1	432.1	441.1	462.6	442.1
NM_001285949	Fez2	chr17	78720582	78730581	-	510.6	451.1	288.1	316.6	423.6	427.1	368.1	421.1
NM_001285952	Fyb2	chr4	104765758	104775757	+	699.225	400.35	522.1	310.1	612.6	685.6	653.6	678.1
NM_001285953	Fyb2	chr4	104765758	104775757	+	699.225	400.35	522.1	310.1	612.6	685.6	653.6	678.1
NM_001285956	Podn	chr4	107883184	107893183	-	2106.85	2466.35	1287.1	1090.6	1826.6	1064.1	1091.6	1013.6
NM_001285958	Podn	chr4	107884152	107894151	-	2088.97	2454.97	1214.1	1056.6	1810.1	1047.1	1051.6	955.1
NM_001285959	Lyrm1	chr7	119490084	119500083	+	94.35	106.35	273.6	329.6	477.1	470.6	591.1	474.1
NM_001285960	Lyrm1	chr7	119490084	119500083	+	94.35	106.35	273.6	329.6	477.1	470.6	591.1	474.1
NM_001285961	Lyrm1	chr7	119490084	119500083	+	94.35	106.35	273.6	329.6	477.1	470.6	591.1	474.1
NM_001285963	Skint2	chr4	112465937	112475936	+	204.1	143.85	24.6	17.6	43.6	31.6	34.1	44.6
NM_001285965	Skint2	chr4	112465937	112475936	+	204.1	143.85	24.6	17.6	43.6	31.6	34.1	44.6
NM_001285980	Skp2	chr15	9150513	9160512	-	97.6	57.6	123.1	156.1	224.1	203.1	240.6	250.1
NM_001285981	Banp	chr8	122672231	122682230	+	116.6	83.6	516.6	687.6	989.6	1520.6	1067.6	1095.1
NM_001285982	Antkmt	chr17	26006362	26016361	-	215.35	121.85	899.6	1176.1	1151.1	2947.6	1193.6	1640.35
NM_001285983	Banp	chr8	122672231	122682230	+	116.6	83.6	516.6	687.6	989.6	1520.6	1067.6	1095.1
NM_001285988	Cdc27	chr11	104436447	104446446	-	170.85	239.475	242.1	306.6	483.6	542.6	564.6	552.1
NM_001285989	Cdc27	chr11	104436447	104446446	-	170.85	239.475	242.1	306.6	483.6	542.6	564.6	552.1
NM_001285990	Cdc27	chr11	104436447	104446446	-	170.85	239.475	242.1	306.6	483.6	542.6	564.6	552.1
NM_001285991	Tbc1d5	chr17	51481381	51491380	-	737.6	382.6	264.1	252.6	446.6	378.6	540.6	461.6
NM_001285992	Scoc	chr8	84164292	84174291	-	291.85	330.225	227.1	210.1	333.6	293.6	377.6	337.1
NM_001285993	Tbc1d5	chr17	51461407	51471406	-	131.1	127.1	149.1	129.1	203.1	248.1	221.1	227.6
NM_001285994	Enpp2	chr15	54778543	54788542	-	842.85	889.35	317.6	324.6	379.1	359.1	391.6	335.1
NM_001285995	Enpp2	chr15	54778543	54788542	-	842.85	889.35	317.6	324.6	379.1	359.1	391.6	335.1
NM_001285997	Prc1	chr7	79939199	79949198	+	59.85	68.1	379.1	387.6	606.1	603.1	567.6	697.6
NM_001285998	Prc1	chr7	79939199	79949198	+	59.85	68.1	379.1	387.6	606.1	603.1	567.6	697.6
NM_001285999	Plekhg5	chr4	152176176	152186175	+	89.35	176.85	728.1	890.1	916.1	970.6	936.6	950.6
NM_001286002	Scyl3	chr1	163751669	163761668	+	144.85	103.35	369.1	328.6	598.6	624.6	623.1	637.6
NM_001286003	Scyl3	chr1	163752334	163762333	+	133.85	98.6	353.1	321.6	588.1	597.1	625.1	616.1
NM_001286005	Abcg8	chr17	84978730	84988729	+	560.85	497.1	659.1	403.1	601.6	669.1	649.6	716.1
NM_001286006	Unk	chr11	115916142	115926141	+	108.85	66.85	340.6	417.6	651.6	753.6	731.6	714.6
NM_001286007	Tubgcp2	chr7	139611588	139621587	-	89.35	80.85	577.1	757.1	826.6	1044.6	897.1	922.1
NM_001286009	Tubgcp2	chr7	139611588	139621587	-	89.35	80.85	577.1	757.1	826.6	1044.6	897.1	922.1
NM_001286011	Tubgcp2	chr7	139611264	139621263	-	79.85	80.85	579.1	770.6	857.1	1095.1	919.1	959.6
NM_001286013	Dlk2	chr17	46603854	46613853	+	2163.6	3884.85	1051.6	1028.6	1919.1	1104.1	1082.1	1023.1
NM_001286015	Csn1s1	chr5	87809067	87819066	+	272.85	190.35	73.6	82.6	115.6	121.1	138.6	110.1
NM_001286016	Csn1s1	chr5	87809067	87819066	+	272.85	190.35	73.6	82.6	115.6	121.1	138.6	110.1
NM_001286018	Klrk1	chr6	129595828	129605827	-	258.85	263.1	114.1	84.1	134.6	182.6	165.6	165.6
NM_001286020	Csn2	chr5	87842285	87852284	-	279.85	173.1	79.1	93.6	113.1	116.1	119.1	141.1
NM_001286021	Csn2	chr5	87842285	87852284	-	279.85	173.1	79.1	93.6	113.1	116.1	119.1	141.1
NM_001286022	Csn2	chr5	87842285	87852284	-	279.85	173.1	79.1	93.6	113.1	116.1	119.1	141.1
NM_001286023	Csn2	chr5	87842285	87852284	-	279.85	173.1	79.1	93.6	113.1	116.1	119.1	141.1
NM_001286024	Csn2	chr5	87842285	87852284	-	279.85	173.1	79.1	93.6	113.1	116.1	119.1	141.1
NM_001286028	Dlk2	chr17	46603409	46613408	+	2196.35	3987.1	1008.1	1008.1	1898.6	1044.6	1047.85	975.6
NM_001286030	Dhx32	chr7	133356999	133366998	-	107.35	123.6	365.6	474.1	568.1	619.6	516.1	655.6
NM_001286031	Dhx32	chr7	133379515	133389514	-	176.85	269.35	270.6	327.1	416.1	466.1	463.1	459.1
NM_001286032	Dhx32	chr7	133373533	133383532	-	274.85	482.1	416.6	534.6	510.6	561.1	529.6	575.1
NM_001286033	Stx2	chr5	129080637	129090636	-	230.85	321.1	683.1	712.1	736.1	846.1	727.6	836.1
NM_001286034	Stx2	chr5	129080637	129090636	-	230.85	321.1	681.6	712.1	736.1	846.1	727.6	836.1
NM_001286037	Ncf1	chr5	134253480	134263479	-	185.35	102.6	717.6	522.1	740.6	810.6	720.6	826.1
NM_001286038	Klc3	chr7	19128847	19138846	-	424.85	2174.72	817.1	943.6	1055.1	1245.1	1017.1	1085.85
NM_001286039	Klc3	chr7	19133030	19143029	-	570.85	2555.35	696.6	922.6	999.1	986.6	1039.1	971.1
NM_001286040	Anks1	chr17	28123280	28133279	+	205.1	318.85	511.6	604.1	790.6	886.1	769.6	888.1
NM_001286041	Anks1	chr17	28123280	28133279	+	205.1	318.85	511.6	604.1	790.6	886.1	769.6	888.1
NM_001286049	Entpd5	chr12	84442709	84452708	-	212.85	175.1	342.1	302.1	465.1	533.6	497.1	542.6
NM_001286058	Entpd5	chr12	84442709	84452708	-	212.85	175.1	342.1	302.1	465.1	533.6	496.1	542.6
NM_001286062	Angpt1	chr15	42535374	42545373	-	2172.35	777.85	304.1	300.6	317.6	313.1	341.1	312.1
NM_001286063	Grk6	chr13	55587885	55597884	+	148.85	157.6	684.1	712.1	933.6	902.1	899.1	951.6
NM_001286064	Grk6	chr13	55588144	55598143	+	140.85	151.35	681.6	714.6	926.1	895.6	914.1	947.1
NM_001286065	Grk6	chr13	55588144	55598143	+	140.85	151.35	681.6	714.6	926.1	895.6	914.1	947.1
NM_001286066	Grk6	chr13	55588142	55598141	+	140.85	151.35	681.6	714.6	927.1	895.6	914.1	947.1
NM_001286079	Nin	chr12	70153810	70163809	-	2571.97	1796.1	882.35	930.6	1270.6	841.1	974.6	838.35
NM_001286080	Nin	chr12	70153810	70163809	-	2571.97	1796.1	882.35	930.6	1270.6	841.1	974.6	838.35
NM_001286081	Hpca	chr4	129010719	129020718	-	861.35	1526.35	1216.1	1064.6	983.1	1143.1	1126.1	1067.6
NM_001286083	Hpca	chr4	129008966	129018965	-	1047.6	1637.35	1226.6	1051.6	913.1	1049.1	1073.1	990.1
NM_001286096	Mup2	chr4	60613370	60623369	-	86.1	48.1	29.6	38.1	30.6	47.1	47.1	38.6
NM_001286100	Ripor2	chr13	24761172	24771171	+	508.35	351.35	488.1	346.6	527.6	553.1	480.1	575.1
NM_001286101	Ripor2	chr13	24793589	24803588	+	907.475	508.35	573.6	498.6	508.6	560.1	503.6	572.6
NM_001286103	Lbhd1	chr19	8856242	8866241	+	113.85	121.35	333.6	473.1	592.1	641.6	574.1	703.6
NM_001286122	Traf3	chr12	111127804	111137803	+	317.85	321.1	510.1	755.1	772.6	817.1	814.6	842.6
NM_001286127	Nfib	chr4	82419017	82429016	-	2172.35	3671.1	531.6	897.6	1969.6	1015.6	962.1	807.6
NM_001286131	Nfib	chr4	82419017	82429016	-	2172.35	3671.1	531.6	897.6	1969.6	1015.6	962.1	807.6
NM_001286148	P3h1	chr4	119085112	119095111	+	197.85	282.1	515.6	520.6	804.1	777.1	814.6	789.6
NM_001286155	Zfp322a	chr13	23548379	23558378	-	282.1	338.1	217.6	207.6	346.1	311.1	399.6	337.1
NM_001286156	Zfp322a	chr13	23548379	23558378	-	282.1	338.1	217.6	207.6	346.1	311.1	399.6	337.1
NM_001286158	Mllt3	chr4	87719561	87729560	-	219.35	135.6	133.1	154.35	181.6	236.1	220.1	263.1
NM_001286168	Rbpms	chr8	34414892	34424891	-	45.1	288.35	237.6	362.1	444.1	448.6	475.1	435.1
NM_001286178	Eif4e1b	chr13	54926811	54936810	+	940.85	663.35	868.6	643.6	790.6	837.1	734.6	849.6
NM_001286179	Eif4e1b	chr13	54926811	54936810	+	940.85	663.35	868.6	643.6	790.6	837.1	734.6	849.6
NM_001286180	Eif4e1b	chr13	54926811	54936810	+	940.85	663.35	868.6	643.6	790.6	837.1	734.6	849.6
NM_001286181	Lox	chr18	52657794	52667793	-	2135.22	2809.6	405.6	485.1	1778.6	613.6	782.1	562.6
NM_001286182	Lox	chr18	52657940	52667939	-	2124.85	2804.6	403.6	484.1	1777.1	611.1	773.6	565.6
NM_001286200	Terf2	chr8	107818178	107828177	-	158.1	148.85	318.6	343.1	557.1	581.6	562.6	588.1
NM_001286203	Timm9	chr12	71178450	71188449	-	73.85	61.1	284.1	312.6	611.1	590.1	691.6	637.6
NM_001286207	Ash2l	chr8	26325486	26335485	-	50.6	75.85	368.1	523.1	693.1	643.1	638.6	666.1
NM_001286214	Zfp386	chr12	116006344	116016343	+	253.1	326.35	316.6	288.1	533.6	484.1	639.6	499.1
NM_001286217	Fuom	chr7	139677320	139687319	-	159.6	540.85	720.1	642.1	795.85	910.1	747.6	902.6
NM_001286218	Fuom	chr7	139677320	139687319	-	159.6	540.85	720.1	642.1	795.85	910.1	747.6	902.6
NM_001286221	Mier1	chr4	102967757	102977756	+	182.85	175.1	282.1	373.1	507.6	556.6	517.1	584.6
NM_001286222	Mier1	chr4	102966587	102976586	+	181.35	170.85	283.1	356.1	470.6	505.6	462.6	532.1
NM_001286223	Mier1	chr4	102967757	102977756	+	182.85	175.1	282.1	373.1	507.6	556.6	517.1	584.6
NM_001286226	Cacnb3	chr15	98527648	98537647	+	871.6	1937.6	1476.1	1497.35	1640.1	1720.6	1352.6	1435.6
NM_001286253	Nadk2	chr15	9066340	9076339	+	203.1	210.85	313.6	381.6	492.1	454.6	517.1	508.6
NM_001286255	Nadk2	chr15	9066340	9076339	+	203.1	210.85	313.6	381.6	492.1	454.6	517.1	508.6
NM_001286260	Nfat5	chr8	108015102	108025101	+	234.35	173.1	260.1	344.1	449.1	427.1	451.1	450.1
NM_001286263	Ralgapa1	chr12	55863302	55873301	-	227.35	265.1	305.1	351.1	489.6	525.1	527.6	497.1
NM_001286340	Tfap2b	chr1	19274138	19284137	+	4052.1	4052.6	647.1	941.1	2943.1	3384.1	676.1	515.6
NM_001286343	Bcl11b	chr12	107964674	107974673	-	2571.97	2608.6	1078.6	1389.6	3157.6	2654.1	1378.6	1382.1
NM_001286344	Pard6a	chr8	106422780	106432779	+	150.1	74.6	897.6	967.1	1037.6	2015.1	1108.6	1340.6
NM_001286345	Pard6a	chr8	106423279	106433278	+	125.35	73.85	895.1	994.6	1047.1	2040.1	1116.6	1337.1
NM_001286346	Eml1	chr12	108332412	108342411	+	679.225	309.1	1140.1	732.1	733.1	1073.1	783.1	978.6
NM_001286347	Eml1	chr12	108371892	108381891	+	546.725	340.6	716.6	718.1	628.6	724.1	645.6	733.1
NM_001286348	Ldb2	chr5	44952089	44962088	-	501.85	368.1	345.1	249.1	293.6	312.1	350.1	365.1
NM_001286362	Tcf25	chr8	124095450	124105449	+	137.85	98.6	593.6	627.1	964.1	1331.1	948.6	1167.1
NM_001286363	Tcf25	chr8	124095450	124105449	+	137.85	98.6	593.6	627.1	964.1	1331.1	948.6	1167.1
NM_001286370	Ghr	chr15	3606325	3616324	-	1154.6	503.85	361.1	284.1	582.6	414.6	499.1	436.1
NM_001286376	Stox2	chr8	47737438	47747437	-	1503.35	561.725	692.1	879.1	1826.6	798.1	1138.6	918.1
NM_001286382	Vkorc1l1	chr5	129965950	129975949	+	147.85	150.1	233.6	275.1	425.1	524.1	408.1	441.1
NM_001286383	Cklf	chr8	104972493	104982492	+	129.6	120.6	414.1	463.6	654.6	690.1	660.6	682.6
NM_001286384	Kars	chr8	112732987	112742986	-	185.35	108.85	390.1	370.1	717.1	672.6	801.6	740.1
NM_001286385	Slc7a15	chr12	8584567	8594566	-	395.85	312.475	490.1	361.1	557.1	694.6	557.6	682.6
NM_001286386	Trim9	chr12	70389389	70399388	-	1824.6	1190.85	591.6	633.6	1114.6	751.6	975.6	830.1
NM_001286387	Trim9	chr12	70389389	70399388	-	1824.6	1190.85	591.6	633.6	1114.6	751.6	975.6	830.1
NM_001286388	Trim9	chr12	70389389	70399388	-	1824.6	1190.85	591.6	633.6	1114.6	751.6	975.6	830.1
NM_001286391	Zfp821	chr8	110427178	110437177	+	555.1	1333.35	449.6	547.1	541.6	575.1	566.6	608.6
NM_001286393	Zfp821	chr8	110427178	110437177	+	555.1	1333.35	449.6	547.1	541.6	575.1	566.6	608.6
NM_001286395	Npr3	chr15	11902458	11912457	-	3279.6	2814.6	745.1	921.1	5053.6	2122.35	1718.35	1352.6
NM_001286396	Dao	chr5	114137869	114147868	+	269.35	289.1	660.6	474.1	659.1	715.6	618.1	800.6
NM_001286397	Dao	chr5	114136945	114146944	+	269.35	284.6	649.1	473.1	656.1	719.6	618.1	803.1
NM_001286404	Ghrl	chr6	113691416	113701415	-	42.1	44.6	361.1	359.1	620.6	732.1	687.6	688.6
NM_001286405	Ghrl	chr6	113691416	113701415	-	42.1	44.6	361.1	359.1	620.6	732.1	687.6	688.6
NM_001286406	Ghrl	chr6	113691416	113701415	-	42.1	44.6	361.1	359.1	620.6	732.1	687.6	688.6
NM_001286411	Elf1	chr14	79748114	79758113	+	112.1	116.6	264.1	225.6	410.6	445.6	421.1	420.1
NM_001286412	Elf1	chr14	79748114	79758113	+	112.1	116.6	264.1	225.6	410.6	445.6	421.1	420.1
NM_001286413	Mtus1	chr8	41562705	41572704	-	160.85	203.35	375.1	269.6	475.1	485.1	438.1	525.1
NM_001286415	Fer	chr17	64180061	64190060	+	178.1	107.35	234.6	246.1	360.6	417.1	377.6	427.1
NM_001286417	Rbfox2	chr15	77033013	77043012	-	103.35	54.85	395.1	476.6	536.1	563.1	590.1	627.1
NM_001286418	Rbfox2	chr15	77033013	77043012	-	103.35	54.85	395.1	476.6	536.1	563.1	590.1	627.1
NM_001286419	Rbfox2	chr15	77033013	77043012	-	103.35	54.85	395.1	476.6	536.1	563.1	590.1	627.1
NM_001286421	Otof	chr5	30614277	30624276	-	845.35	568.6	1110.1	577.1	874.6	1023.85	961.6	995.6
NM_001286422	Fut10	chr8	31672359	31682358	+	428.85	278.1	343.1	330.6	539.6	493.1	556.6	517.1
NM_001286424	Fut10	chr8	31672359	31682358	+	428.85	278.1	343.1	330.6	539.6	493.1	556.6	517.1
NM_001286425	Fut10	chr8	31672359	31682358	+	428.85	278.1	343.1	330.6	539.6	493.1	556.6	517.1
NM_001286437	Scfd2	chr5	74687404	74697403	-	173.1	179.35	322.6	354.1	588.1	704.6	595.1	648.6
NM_001286448	Rtn1	chr12	72450829	72460828	-	1073.35	1000.35	355.1	449.6	596.1	495.1	653.6	517.1
NM_001286450	Gatad2a	chr8	70444035	70454034	-	108.85	206.85	317.6	434.1	577.1	632.1	581.6	667.1
NM_001286452	Daam1	chr12	71931317	71941316	+	93.1	85.85	374.1	424.1	541.6	632.1	551.1	719.1
NM_001286454	Pkd1l3	chr8	110335866	110345865	+	298.35	445.6	315.6	301.1	537.1	551.1	457.1	552.1
NM_001286465	Btrc	chr19	45347173	45357172	+	180.35	240.6	316.6	364.6	502.1	612.1	500.6	537.6
NM_001286466	Btrc	chr19	45347173	45357172	+	180.35	240.6	316.6	364.6	502.1	612.1	500.6	537.6
NM_001286468	Arhgap24	chr5	102911676	102921675	+	364.35	306.1	311.6	312.6	391.6	457.6	357.1	463.1
NM_001286469	Xkr5	chr8	18995888	19005887	-	203.1	134.35	484.1	518.6	832.6	747.1	900.1	752.6
NM_001286481	Otx2	chr14	48900102	48910101	-	4655.73	8000.85	1269.6	1747.1	4772.1	10076.9	1258.1	1067.1
NM_001286482	Otx2	chr14	48900102	48910101	-	4655.73	8000.85	1269.6	1745.85	4772.1	10076.9	1258.1	1066.1
NM_001286483	Otx2	chr14	48897567	48907566	-	3890.47	8430.35	1577.35	2117.1	5360.1	12750.1	1462.6	1349.1
NM_001286493	Spag11b	chr8	19185775	19195774	+	461.35	324.85	259.1	155.35	300.1	271.6	287.6	316.6
NM_001286494	Syce1l	chr8	114364845	114374844	+	262.85	123.6	449.6	328.6	683.1	690.1	696.35	688.6
NM_001286498	Tex264	chr9	106558152	106568151	-	159.6	362.6	606.1	744.1	869.6	937.6	948.6	963.1
NM_001286502	Pdyn	chr2	129535579	129545578	-	898.475	563.85	751.6	472.1	734.1	726.1	778.1	728.1
NM_001286507	Azi2	chr9	117864590	117874589	+	237.1	268.1	214.6	251.6	420.1	441.6	485.1	456.1
NM_001286508	Azi2	chr9	117864590	117874589	+	237.1	268.1	214.6	251.6	420.1	441.6	485.1	456.1
NM_001286518	Ahnak	chr19	8961648	8971647	+	324.1	1027.1	726.1	856.6	1120.1	1003.1	1034.1	1015.6
NM_001286529	Fbxl12	chr9	20551064	20561063	-	66.6	45.35	426.6	478.6	781.6	928.6	766.6	893.6
NM_001286530	Fbxl12	chr9	20551064	20561063	-	66.6	45.35	426.6	478.6	781.6	928.6	766.6	893.6
NM_001286538	Sigmar1	chr4	41736360	41746359	-	315.6	624.1	475.1	560.6	753.6	711.6	868.6	833.1
NM_001286539	Sigmar1	chr4	41736360	41746359	-	315.6	624.1	475.1	560.6	752.6	711.6	868.6	833.1
NM_001286540	Sigmar1	chr4	41736360	41746359	-	315.6	624.1	475.1	560.6	752.6	711.6	868.6	833.1
NM_001286541	Sigmar1	chr4	41736360	41746359	-	315.6	624.1	475.1	560.6	752.6	711.6	868.6	833.1
NM_001286542	Sigmar1	chr4	41736360	41746359	-	315.6	624.1	475.1	560.6	752.6	711.6	868.6	833.1
NM_001286543	Stx3	chr19	11791768	11801767	-	161.85	2046.85	377.1	552.6	635.6	620.6	641.6	680.1
NM_001286544	Ccpg1	chr9	72887786	72897785	+	125.35	449.6	294.1	333.6	543.6	551.1	579.6	536.6
NM_001286545	Ccpg1	chr9	72887786	72897785	+	125.35	449.6	294.1	333.6	543.6	551.1	579.6	536.6
NM_001286546	Ccpg1	chr9	72887786	72897785	+	125.35	449.6	294.1	333.6	543.6	551.1	579.6	536.6
NM_001286551	Sigmar1	chr4	41736360	41746359	-	315.6	624.1	475.1	560.6	752.6	711.6	868.6	833.1
NM_001286552	Nrap	chr19	56373471	56383470	-	660.35	626.6	606.1	476.6	514.6	556.6	538.6	580.6
NM_001286553	Ppp2r1b	chr9	50763224	50773223	+	204.1	105.85	470.6	566.6	720.6	946.6	800.6	895.1
NM_001286557	Tesmin	chr19	3434378	3444377	+	279.85	572.6	633.6	640.6	942.1	1000.6	1226.6	1111.6
NM_001286558	Tesmin	chr19	3434378	3444377	+	279.85	572.6	633.6	640.6	942.1	1000.6	1226.6	1111.6
NM_001286560	Ergic2	chr6	148108873	148118872	-	72.6	64.85	232.1	270.6	466.35	480.6	441.1	476.1
NM_001286567	Eml4	chr17	83653360	83663359	+	171.85	151.85	292.1	356.6	443.1	476.1	460.6	446.1
NM_001286573	Ehmt2	chr17	35112946	35122945	+	140.85	86.1	789.1	928.85	1072.6	1245.1	1218.6	1102.1
NM_001286575	Ehmt2	chr17	35112450	35122449	+	144.85	95.85	786.6	946.1	1058.6	1225.1	1227.35	1089.6
NM_001286578	C2cd5	chr6	143040879	143050878	-	133.85	385.85	407.1	445.6	592.1	703.6	641.6	717.1
NM_001286584	Fam131b	chr6	42296575	42306574	-	2135.22	1070.47	802.1	617.1	1626.6	644.6	892.6	685.6
NM_001286599	Clasp2	chr9	113565541	113575540	+	221.6	195.35	359.6	356.6	525.1	534.6	543.6	550.1
NM_001286600	Clasp2	chr9	113636654	113646653	+	119.6	68.1	181.1	177.1	304.1	318.6	282.1	306.1
NM_001286601	Clasp2	chr9	113636654	113646653	+	119.6	68.1	181.1	177.1	304.1	318.6	282.1	306.1
NM_001286602	Clasp2	chr9	113636654	113646653	+	119.6	68.1	181.1	177.1	304.1	318.6	282.1	306.1
NM_001286603	Clasp2	chr9	113617398	113627397	+	82.85	66.35	205.1	249.1	351.6	373.1	330.1	361.1
NM_001286604	Fam118b	chr9	35174102	35184101	-	204.1	350.6	332.6	378.1	585.1	615.1	762.6	670.1
NM_001286605	Sigmar1	chr4	41736360	41746359	-	315.6	624.1	475.1	560.6	752.6	711.6	868.6	833.1
NM_001286607	Foxp2	chr6	15180505	15190504	+	314.35	269.35	106.6	230.1	178.6	188.1	170.1	200.6
NM_001286608	Banf1	chr19	5411905	5421904	-	54.85	62.475	516.6	608.6	1028.6	1286.85	1066.1	1121.1
NM_001286610	Arhgap25	chr6	87505242	87515241	-	767.1	352.1	607.1	410.6	492.1	604.6	607.6	623.1
NM_001286614	Scn3b	chr9	40175512	40185511	+	786.1	825.6	488.1	497.6	666.6	541.6	739.1	633.1
NM_001286628	Terf1	chr1	15870870	15880869	+	73.85	101.35	193.6	236.6	478.6	408.6	473.1	397.6
NM_001286629	Gimap8	chr6	48619295	48629294	+	666.85	404.6	572.6	346.6	488.1	605.6	579.6	606.6
NM_001286630	Brd4	chr17	32498108	32508107	-	34.6	63.6	199.6	249.6	449.1	488.1	465.6	471.6
NM_001286641	AI593442	chr9	52586081	52596080	-	1704.22	1984.1	564.6	704.6	1561.35	679.1	875.1	667.1
NM_001286647	Atl2	chr17	80198553	80208552	-	472.35	920.1	422.1	643.6	687.1	750.6	720.1	700.1
NM_001286651	Tmem176b	chr6	48813072	48823071	-	969.35	299.6	897.6	584.1	658.1	874.6	733.1	908.1
NM_001286652	Tmem176b	chr6	48813072	48823071	-	969.35	299.6	897.6	584.1	658.1	874.6	733.1	908.1
NM_001286653	Rcan2	chr17	44109894	44119893	+	759.225	991.35	419.1	392.1	558.1	564.1	523.1	564.6
NM_001286654	Rcan2	chr17	44258890	44268889	+	393.6	410.1	398.6	361.1	375.1	418.6	379.6	428.1
NM_001286662	Pdpk1	chr17	24364897	24374896	-	135.35	238.35	437.1	438.1	582.6	640.6	615.1	655.6
NM_001286663	Ssbp1	chr6	40443402	40453401	+	167.35	200.6	164.1	213.1	417.35	427.1	436.1	421.1
NM_001286684	Slc8a1	chr17	82040817	82050816	-	413.35	258.1	207.6	155.35	240.1	222.6	262.1	238.6
NM_001286685	Lrif1	chr3	106623998	106633997	+	244.85	633.6	73.6	120.6	197.6	242.1	205.1	230.6
NM_001286689	Xndc1	chr7	101709698	101719697	+	62.85	97.35	326.1	296.6	519.6	543.6	585.6	536.6
NM_001286690	Xndc1	chr7	101709698	101719697	+	62.85	97.35	326.1	296.6	519.6	543.6	585.6	536.6
NM_001286713	Tsc2	chr17	24846602	24856601	-	56.35	62.85	669.6	762.6	937.1	1128.6	942.1	1174.1
NM_001286714	Tsc2	chr17	24846602	24856601	-	56.35	62.85	669.6	762.6	937.1	1128.6	942.1	1174.1
NM_001286716	Tsc2	chr17	24846602	24856601	-	56.35	62.85	669.6	762.6	937.1	1128.6	942.1	1174.1
NM_001286718	Tsc2	chr17	24846602	24856601	-	56.35	62.85	669.6	762.6	937.1	1128.6	942.1	1174.1
NM_001286720	Tsc2	chr17	24846602	24856601	-	56.35	62.85	669.6	762.6	937.1	1128.6	942.1	1174.1
NM_001286726	Trim26	chr17	37143038	37153037	+	163.1	234.35	372.1	364.6	527.6	469.6	606.6	529.6
NM_001286727	Trim26	chr17	37143038	37153037	+	163.1	234.35	372.1	364.6	527.6	469.6	606.6	529.6
NM_001286728	Glcci1	chr6	8515058	8525057	+	193.35	196.85	76.6	120.6	176.1	147.1	142.6	173.1
NM_001286729	Glcci1	chr6	8515058	8525057	+	193.35	196.85	76.6	120.6	176.1	147.1	142.6	173.1
NM_001286743	Pacsin1	chr17	27869565	27879564	+	1190.6	1130.47	1033.1	864.1	1057.6	954.35	1050.1	951.6
NM_001286744	Pacsin1	chr17	27869565	27879564	+	1190.6	1130.47	1031.85	864.1	1057.6	954.35	1050.1	951.6
NM_001286750	Olfm3	chr3	114693284	114703283	+	558.6	360.85	108.1	139.1	161.6	181.6	178.6	180.6
NM_001286753	Cd27	chr6	125208991	125218990	-	182.85	116.85	673.1	524.1	777.1	797.6	737.6	822.6
NM_001286757	Tiam2	chr17	3528765	3538764	+	356.1	225.1	459.1	338.6	458.1	536.1	489.6	634.1
NM_001286758	Tiam2	chr17	3527590	3537589	+	356.1	210.85	446.6	341.1	454.6	561.1	488.6	613.1
NM_001286759	Rap1gds1	chr3	138775963	138785962	-	1021.23	599.6	355.1	382.6	802.1	528.6	1071.6	633.1
NM_001286784	Magi1	chr6	94255899	94265898	-	426.85	436.1	610.6	713.1	966.1	834.6	974.6	855.1
NM_001286785	Magi1	chr6	94255899	94265898	-	426.85	436.1	610.6	713.1	966.1	834.6	974.6	855.1
NM_001286786	Magi1	chr6	94255899	94265898	-	426.85	436.1	610.6	713.1	966.1	834.6	974.6	855.1
NM_001286788	Magi1	chr6	93885672	93895671	-	143.6	173.1	298.6	391.1	458.1	459.1	521.1	460.6
NM_001286809	Camk2a	chr18	61091626	61101625	+	369.85	545.85	874.1	699.6	755.1	887.1	770.6	945.6
NM_001286824	Uspl1	chr5	149116370	149126369	+	76.6	81.35	311.6	420.1	882.6	1181.1	907.1	1042.6
NM_001286825	Uspl1	chr5	149116370	149126369	+	76.6	81.35	311.6	420.1	882.6	1181.1	907.1	1042.6
NM_001286844	Etv3	chr3	87427885	87437884	+	430.1	494.35	537.1	507.6	681.6	628.1	844.6	672.35
NM_001286857	Gpatch4	chr3	87945413	87955412	+	256.6	478.6	379.1	322.6	502.1	538.6	573.1	535.1
NM_001286865	Rnaseh1	chr12	28694601	28704600	+	147.85	316.85	266.85	321.6	570.6	592.1	557.6	603.6
NM_001286942	Pitx2	chr3	128988527	128998526	+	7555.35	7728.48	1548.6	2027.1	9206.1	10015.1	1743.6	1536.1
NM_001286944	Jund	chr8	71145389	71155388	+	102.1	1343.1	740.6	1006.6	1002.1	2192.6	1111.6	1235.6
NM_001286948	Pla2g12a	chr3	129667255	129677254	+	443.35	406.35	600.35	536.6	820.6	675.6	1018.1	687.6
NM_001286959	Sptssb	chr3	69762228	69772227	-	1713.1	1667.47	470.6	459.1	671.1	500.6	643.6	580.6
NM_001286972	Dnajc19	chr3	34130504	34140503	-	180.35	216.35	214.6	231.1	371.6	402.6	430.1	441.1
NM_001286973	Dnajc19	chr3	34130504	34140503	-	180.35	216.35	214.6	231.1	371.6	402.6	430.1	441.1
NM_001286981	Mkks	chr2	136728327	136738326	-	64.85	82.35	130.6	208.6	353.1	413.1	359.1	466.6
NM_001286983	Mkks	chr2	136728327	136738326	-	64.85	82.35	130.6	208.6	353.1	413.1	359.1	466.6
NM_001286986	Dram2	chr3	106450114	106460113	+	84.35	102.1	146.6	207.6	355.6	344.6	325.6	372.1
NM_001286987	Dram2	chr3	106450114	106460113	+	84.35	102.1	146.6	207.6	355.6	344.6	325.6	372.1
NM_001286994	Gpr160	chr3	30905099	30915098	+	477.85	1678.1	447.6	456.1	576.1	541.6	599.6	584.6
NM_001286995	Gpr160	chr3	30905099	30915098	+	477.85	1678.1	447.6	456.1	576.1	541.6	599.6	584.6
NM_001286996	Gpr160	chr3	30905099	30915098	+	477.85	1678.1	447.6	456.1	576.1	541.6	599.6	584.6
NM_001287015	Rnpc3	chr3	113418799	113428798	-	94.35	74.6	119.6	138.1	233.6	268.6	289.6	282.1
NM_001287048	Pitx2	chr3	129002581	129012580	+	7170.73	4581.85	1226.6	1665.6	6597.1	7693.85	1504.1	1482.1
NM_001287056	Vegfa	chr17	46338304	46348303	-	866.475	254.6	1093.6	1039.6	1737.6	1111.6	1184.1	1127.6
NM_001287057	Vegfa	chr17	46338304	46348303	-	866.475	254.6	1093.6	1039.6	1737.6	1111.6	1184.1	1127.6
NM_001287058	Vegfa	chr17	46338304	46348303	-	866.475	254.6	1093.6	1039.6	1737.6	1111.6	1184.1	1127.6
NM_001287074	Tspear	chr10	77517403	77527402	+	588.6	336.6	1067.85	699.6	837.1	895.6	862.6	890.1
NM_001287086	4933434E20Rik	chr3	89955109	89965108	+	37.6	39.1	125.1	197.1	330.6	377.6	365.1	359.1
NM_001287087	4933434E20Rik	chr3	89953943	89963942	+	42.1	41.35	114.1	184.1	315.1	366.6	347.85	333.1
NM_001287093	Amigo1	chr3	108088605	108098604	+	1211.35	1024.97	844.6	817.1	1193.1	808.6	954.1	825.1
NM_001287101	Npnt	chr3	132651053	132661052	-	1962.47	1404.85	600.35	602.1	1727.6	658.1	913.6	713.6
NM_001287102	Npnt	chr3	132651053	132661052	-	1962.47	1404.85	600.35	602.1	1727.6	658.1	913.6	713.6
NM_001287103	Npnt	chr3	132650576	132660575	-	1959.1	1389.85	611.6	608.6	1731.6	657.1	911.6	730.1
NM_001287119	P2ry14	chr3	59055914	59065913	-	271.85	141.6	205.1	196.6	264.1	312.1	308.1	329.1
NM_001287120	P2ry14	chr3	59034884	59044883	-	280.85	140.85	321.6	226.6	366.6	445.6	412.1	421.1
NM_001287121	P2ry14	chr3	59033750	59043749	-	266.6	133.1	309.1	217.6	344.1	428.1	393.1	396.6
NM_001287122	P2ry14	chr3	59033540	59043539	-	266.6	135.6	310.6	218.6	347.6	431.1	392.6	398.6
NM_001287123	P2ry14	chr3	59033750	59043749	-	266.6	133.1	309.1	217.6	344.1	428.1	393.1	396.6
NM_001287124	P2ry14	chr3	59033184	59043183	-	260.85	133.85	313.6	226.6	336.6	419.6	388.1	397.6
NM_001287139	Zzz3	chr3	152097321	152107320	+	48.1	53.6	203.1	299.6	570.6	548.1	561.1	552.1
NM_001287164	Nup98	chr7	101854374	101864373	-	87.85	84.35	159.6	204.1	399.6	444.6	412.1	444.1
NM_001287165	Nup98	chr7	101854374	101864373	-	87.85	84.35	159.6	204.1	399.6	444.6	412.1	444.1
NM_001287166	Nup98	chr7	101854374	101864373	-	87.85	84.35	159.6	204.1	399.6	444.6	412.1	444.1
NM_001287167	Nup98	chr7	101854075	101864074	-	87.85	83.6	152.6	205.85	410.6	445.6	416.6	449.1
NM_001287171	Sct	chr7	140854047	140864046	-	426.85	741.85	879.1	775.1	892.6	1028.6	990.1	1047.1
NM_001287172	Alpl	chr4	137488787	137498786	-	84.35	115.6	831.1	660.6	827.6	1002.1	873.6	958.6
NM_001287179	Kif14	chr1	136390586	136400585	+	205.1	186.35	322.6	310.1	495.1	527.6	561.1	554.6
NM_001287180	Atf4	chr15	80134385	80144384	+	84.35	51.6	494.6	684.1	965.1	1145.6	1004.6	995.6
NM_001287194	Esp5	chr17	40880602	40890601	+	257.6	185.1	132.6	103.6	176.1	148.1	188.1	178.6
NM_001287195	Gm44501	chr17	40867398	40877397	+	299.6	225.1	151.6	91.1	184.6	177.6	204.1	206.1
NM_001287206	Rskr	chr11	78176667	78186666	+	78.1	56.85	338.6	299.6	491.1	540.6	515.6	565.6
NM_001287211	Cd209b	chr8	3971842	3981841	-	512.6	347.35	334.1	174.6	381.6	384.6	363.1	373.6
NM_001287213	Fxyd5	chr7	30736757	30746756	-	1491.47	1324.85	1208.6	584.1	1120.1	811.6	977.6	829.1
NM_001287217	Fxyd5	chr7	30736757	30746756	-	1491.47	1324.85	1208.6	584.1	1120.1	811.6	977.6	829.1
NM_001287224	Lrit3	chr3	129592786	129602785	-	317.85	196.35	386.6	252.6	460.1	489.1	464.6	562.6
NM_001287261	Mst1r	chr9	107787202	107797201	+	403.1	247.6	1186.1	749.6	908.1	1375.6	962.1	1241.1
NM_001287348	Nppb	chr4	148065357	148075356	+	258.85	250.1	694.6	426.1	728.1	857.1	720.1	852.6
NM_001287386	Gck	chr11	5860136	5870135	-	384.85	292.85	990.6	580.6	764.1	1003.1	832.1	885.6
NM_001287388	Tal1	chr4	114910008	114920007	+	7555.35	10183.9	1303.6	2005.6	6067.6	10484.1	1271.1	1213.1
NM_001287389	Csf2rb2	chr15	78184922	78194921	-	286.85	279.1	550.1	348.6	470.6	580.6	513.6	629.1
NM_001287514	Cebpa	chr7	34813718	34823717	+	5121.85	4012.85	1449.1	1434.1	5853.6	3262.1	1391.1	1709.1
NM_001287515	Cebpa	chr7	34813718	34823717	+	5102.48	4011.35	1449.1	1434.1	5853.6	3262.1	1391.1	1709.1
NM_001287521	Cebpa	chr7	34813718	34823717	+	5102.48	4011.35	1449.1	1434.1	5853.6	3262.1	1391.1	1709.1
NM_001287523	Cebpa	chr7	34813718	34823717	+	5102.48	4011.35	1449.1	1434.1	5853.6	3262.1	1391.1	1709.1
NM_001287530	Arhgap6	chrX	167890874	167900873	+	170.85	102.1	54.6	44.6	71.1	76.6	65.6	79.1
NM_001287581	Rpl34	chr3	130518987	130528986	-	171.85	186.35	207.6	307.6	496.6	509.6	496.1	517.1
NM_001287738	Cebpb	chr2	167525835	167535834	+	192.1	384.85	1001.6	1252.1	1110.6	1928.1	1233.1	1335.1
NM_001287739	Cebpb	chr2	167525835	167535834	+	192.1	384.85	1001.6	1252.1	1110.6	1928.1	1233.1	1335.1
NM_001287800	Fhl1	chrX	55826887	55836886	+	89.35	39.1	132.6	168.1	236.1	256.1	273.6	292.6
NM_001287817	Fmn1	chr2	113510435	113520434	+	284.6	292.85	279.1	209.6	295.1	361.6	357.1	400.1
NM_001287818	Fmn1	chr2	113510435	113520434	+	284.6	292.85	279.1	209.6	295.1	361.6	357.1	400.1
NM_001288578	Adh5	chr3	138137961	138147960	+	207.85	335.1	193.6	219.6	278.6	245.1	256.6	268.6
NM_001288586	Mdm2	chr10	117541664	117551663	-	42.1	57.6	280.1	397.6	603.1	624.6	578.1	644.6
NM_001288612	Atg9a	chr1	75163655	75173654	-	69.6	87.1	394.1	476.6	628.6	683.6	583.6	714.6
NM_001288613	Atg9a	chr1	75163655	75173654	-	69.6	87.1	394.1	476.6	628.6	683.6	583.6	714.6
NM_001288617	Gsta3	chr1	21305809	21315808	+	546.725	378.1	320.6	240.6	371.6	313.1	347.85	396.6
NM_001288618	Crhr2	chr6	55105002	55115001	-	535.1	401.35	903.6	637.1	692.1	875.6	619.1	865.6
NM_001288619	Crhr2	chr6	55089899	55099898	-	3456.72	3110.47	1389.6	1162.1	1541.6	1163.6	1111.1	1052.6
NM_001288620	Crhr2	chr6	55089899	55099898	-	3456.72	3110.47	1389.6	1162.1	1541.6	1163.6	1111.1	1052.6
NM_001288625	Arid3a	chr10	79758175	79768174	+	544.35	1308.85	1010.6	1230.1	1083.6	1399.6	1076.1	1119.6
NM_001288626	Arid3a	chr10	79757877	79767876	+	688.85	1527.1	1008.1	1212.6	1081.1	1299.1	1067.6	1083.1
NM_001288627	Emp1	chr6	135339491	135349490	+	614.35	341.6	602.1	453.1	606.1	603.1	683.6	648.6
NM_001288628	Emp1	chr6	135334929	135344928	+	653.35	338.1	549.1	390.1	574.1	566.1	580.6	534.1
NM_001288664	Klrc1	chr6	129650937	129660936	-	214.1	206.1	91.1	72.1	108.6	143.6	146.1	169.6
NM_001288801	Mrgpra9	chr7	46897628	46907627	-	378.1	276.35	293.1	144.6	310.1	349.1	328.1	376.1
NM_001289118	4933428G20Rik	chr11	97386167	97396166	-	787.85	1859.6	937.6	1226.1	1208.6	1342.1	1118.1	1096.1
NM_001289150	Fam110a	chr2	151810902	151820901	-	380.6	450.6	1065.6	1218.1	1026.6	1497.1	1116.6	1168.6
NM_001289151	Fam110a	chr2	151810315	151820314	-	380.6	449.6	1076.1	1250.85	1009.6	1440.6	1115.1	1193.1
NM_001289428	Pira6	chr7	3896150	3906149	-	231.6	352.1	239.6	178.1	286.1	292.6	291.6	319.6
NM_001289429	Cipc	chr12	86988815	86998814	+	87.85	135.6	407.1	558.1	740.6	893.6	760.1	818.1
NM_001289430	Cipc	chr12	86988815	86998814	+	87.85	135.6	407.1	558.1	740.6	893.6	760.1	818.1
NM_001289431	Cipc	chr12	86988815	86998814	+	87.85	135.6	407.1	558.1	740.6	893.6	760.1	818.1
NM_001289432	Cipc	chr12	86989117	86999116	+	87.85	133.85	396.1	552.6	735.1	880.6	762.1	818.6
NM_001289436	Ccdc50	chr16	27202706	27212705	+	322.85	180.1	221.1	218.6	339.1	281.1	365.1	304.6
NM_001289437	Kansl2	chr15	98427151	98437150	-	62.85	70.85	273.1	355.1	582.6	579.6	523.1	610.1
NM_001289438	Kansl2	chr15	98427151	98437150	-	62.85	70.85	273.1	355.1	582.6	579.6	523.1	610.1
NM_001289439	Kansl2	chr15	98427151	98437150	-	62.85	70.85	273.1	355.1	582.6	579.6	523.1	610.1
NM_001289440	Kansl2	chr15	98427151	98437150	-	62.85	70.85	273.1	355.1	582.6	579.6	523.1	610.1
NM_001289442	Grap2	chr15	80451798	80461797	+	1228.85	593.85	627.1	468.1	561.1	603.1	636.6	655.6
NM_001289443	Tnk2	chr16	32486972	32496971	+	54.85	39.1	713.85	569.1	854.1	1167.6	866.6	1024.6
NM_001289444	Calca	chr7	114230593	114240592	-	1179.1	810.35	676.1	511.6	759.6	536.1	856.6	546.6
NM_001289445	Atp9a	chr2	168571260	168581259	-	116.6	108.35	514.6	508.6	759.6	831.6	709.6	745.6
NM_001289446	Atp9a	chr2	168579057	168589056	-	203.1	400.35	473.1	538.1	776.1	787.6	838.6	796.1
NM_001289447	Rad1	chr15	10481124	10491123	+	33.1	51.6	228.1	259.1	478.6	525.1	501.6	519.1
NM_001289448	Rad1	chr15	10481104	10491103	+	30.6	51.6	229.1	258.1	475.1	523.6	501.6	513.6
NM_001289449	Cd1d2	chr3	86888893	86898892	+	699.225	481.6	313.6	212.1	336.6	375.1	359.1	348.1
NM_001289450	Kcnab1	chr3	65090524	65100523	+	226.1	159.35	161.6	107.6	159.6	179.1	181.6	227.6
NM_001289451	Treml1	chr17	48661944	48671943	+	612.35	267.35	799.6	329.6	624.1	692.1	579.6	704.6
NM_001289453	Fut7	chr2	25308254	25318253	+	623.35	508.1	902.1	836.1	1061.1	962.1	1026.6	974.6
NM_001289454	Fut7	chr2	25308254	25318253	+	623.35	508.1	902.1	836.1	1061.1	962.1	1026.6	974.6
NM_001289455	Fut7	chr2	25308706	25318705	+	610.35	503.85	859.35	827.6	1076.1	981.85	1054.1	994.1
NM_001289456	Fut7	chr2	25308254	25318253	+	623.35	508.1	902.1	836.1	1061.1	962.1	1026.6	974.6
NM_001289457	Treml1	chr17	48661944	48671943	+	612.35	267.35	799.6	329.6	624.1	692.1	579.6	704.6
NM_001289458	Hgf	chr5	16753493	16763492	+	378.1	301.35	215.6	141.6	220.1	250.6	231.1	221.1
NM_001289459	Hgf	chr5	16753493	16763492	+	378.1	301.35	215.6	141.6	220.1	250.6	231.1	221.1
NM_001289460	Hgf	chr5	16753493	16763492	+	378.1	301.35	215.6	141.6	220.1	250.6	231.1	221.1
NM_001289461	Hgf	chr5	16753899	16763898	+	374.85	292.85	205.1	138.1	208.1	232.6	216.6	211.1
NM_001289462	Mme	chr3	63197856	63207855	+	155.35	592.1	150.6	228.1	375.1	364.6	369.1	393.1
NM_001289463	Mme	chr3	63198516	63208515	+	139.35	580.35	134.1	208.6	353.1	337.6	345.1	362.1
NM_001289464	Sox17	chr1	4562578	4572577	-	7398.6	7896.85	934.6	1319.35	5262.1	5610.6	1337.6	818.1
NM_001289465	Sox17	chr1	4562578	4572577	-	7398.6	7896.85	933.6	1318.1	5251.85	5610.6	1337.6	818.1
NM_001289466	Sox17	chr1	4562578	4572577	-	7398.6	7896.85	933.6	1318.1	5251.85	5610.6	1337.6	818.1
NM_001289467	Sox17	chr1	4562578	4572577	-	7398.6	7896.85	933.6	1318.1	5251.85	5610.6	1337.6	818.1
NM_001289468	Tcl1	chr12	105183997	105193996	-	235.35	438.35	641.1	375.1	869.6	752.6	1103.6	685.6
NM_001289470	Cd84	chr1	171662265	171672264	+	469.1	310.6	262.1	174.6	277.6	301.6	269.6	287.6
NM_001289471	Klf10	chr15	38295956	38305955	-	319.1	668.6	770.35	923.6	1093.1	2139.85	1264.6	1412.1
NM_001289472	Pitpnm2	chr5	124320246	124330245	-	486.1	403.35	1067.85	804.6	893.6	984.1	924.6	959.6
NM_001289473	Erbin	chr13	104052095	104062094	-	1815.47	929.1	392.1	403.1	953.6	494.1	780.1	587.1
NM_001289474	Erbin	chr13	104052095	104062094	-	1815.47	929.1	392.1	403.1	953.6	494.1	780.1	587.1
NM_001289475	Erbin	chr13	104052095	104062094	-	1815.47	929.1	392.1	403.1	953.6	494.1	780.1	587.1
NM_001289476	Psma7	chr2	179679258	179689257	-	215.35	257.6	665.1	849.6	974.6	1331.1	985.6	1140.6
NM_001289477	Papss1	chr3	131266793	131276792	+	357.1	248.1	370.1	338.6	461.1	574.1	505.6	562.6
NM_001289478	Papss1	chr3	131265529	131275528	+	357.1	255.6	356.1	357.6	451.1	527.6	497.1	560.1
NM_001289479	Papss1	chr3	131265529	131275528	+	357.1	255.6	356.1	357.6	451.1	527.6	497.1	557.6
NM_001289480	Sh3yl1	chr12	30956668	30966667	+	314.35	536.1	199.6	258.1	435.6	445.6	471.6	405.1
NM_001289481	Zscan10	chr17	23814800	23824799	+	49.35	192.1	410.1	498.6	743.1	642.6	908.1	889.6
NM_001289482	Zscan10	chr17	23814800	23824799	+	49.35	192.1	410.1	498.6	743.1	642.6	908.1	889.6
NM_001289483	Zscan10	chr17	23814800	23824799	+	49.35	192.1	410.1	498.6	743.1	642.6	908.1	889.6
NM_001289484	Zscan10	chr17	23814800	23824799	+	49.35	192.1	410.1	498.6	743.1	642.6	908.1	889.6
NM_001289485	Tmem232	chr17	65842778	65852777	-	579.1	524.85	270.1	195.6	355.6	330.6	331.1	374.6
NM_001289486	Tmem232	chr17	65842778	65852777	-	579.1	524.85	270.1	195.6	355.6	330.6	331.1	374.6
NM_001289487	Exoc3l4	chr12	111378864	111388863	+	1569.6	852.35	1589.6	1013.6	1031.6	1170.1	1069.6	1080.6
NM_001289488	Exoc3l4	chr12	111378879	111388878	+	1572.85	855.6	1591.1	1015.6	1035.6	1179.1	1069.6	1085.85
NM_001289489	Exoc3l4	chr12	111378879	111388878	+	1572.85	855.6	1591.1	1015.6	1035.6	1179.1	1069.6	1085.85
NM_001289490	Oard1	chr17	48712028	48722027	+	56.35	64.85	281.1	329.6	592.1	616.1	632.1	603.6
NM_001289491	Oard1	chr17	48712028	48722027	+	56.35	64.85	281.1	329.6	592.1	616.1	632.1	603.6
NM_001289492	Gbp3	chr3	142260805	142270804	+	693.85	293.6	401.6	266.6	581.6	544.6	621.1	553.1
NM_001289493	Gbp3	chr3	142261117	142271116	+	679.225	290.85	386.6	260.1	568.1	540.6	609.6	550.1
NM_001289494	Txk	chr5	72905121	72915120	-	400.1	225.1	484.1	304.1	472.6	548.6	511.6	595.1
NM_001289495	Txk	chr5	72905121	72915120	-	400.1	225.1	484.1	304.1	472.6	548.6	511.6	595.1
NM_001289496	Egflam	chr15	7422872	7432871	-	2744.35	2255.85	579.6	483.1	1394.6	559.1	689.6	532.1
NM_001289497	Cpa6	chr1	10785171	10795170	-	436.1	220.1	341.1	199.6	301.6	297.6	373.6	361.1
NM_001289498	Egflam	chr15	7422877	7432876	-	2744.35	2251.1	579.6	483.1	1394.6	560.1	689.6	532.1
NM_001289499	Adgrf4	chr17	42998176	43008175	-	477.85	271.85	398.6	213.6	388.6	376.6	399.6	433.1
NM_001289500	Adgrf4	chr17	42998176	43008175	-	477.85	271.85	398.6	213.6	388.6	376.6	399.6	433.1
NM_001289501	Adgrf4	chr17	42998176	43008175	-	477.85	271.85	398.6	213.6	388.6	376.6	399.6	433.1
NM_001289502	Crppa	chr12	36426449	36436448	+	1046.72	599.6	322.6	348.6	613.6	425.1	729.6	514.6
NM_001289503	Crppa	chr12	36427146	36437145	+	1077.22	614.1	314.6	335.1	592.1	400.6	715.1	493.1
NM_001289504	Crppa	chr12	36426449	36436448	+	1046.72	599.6	322.6	348.6	613.6	425.1	729.6	514.6
NM_001289505	Pex5l	chr3	33132210	33142209	-	441.85	278.1	336.6	245.1	359.1	428.1	385.6	428.1
NM_001289506	Dcstamp	chr15	39604326	39614325	+	205.1	232.85	410.1	239.6	443.1	491.1	494.1	520.1
NM_001289507	Tfr2	chr5	137564237	137574236	+	369.85	504.85	802.1	553.6	805.1	877.6	923.1	896.1
NM_001289508	Dcstamp	chr15	39604326	39614325	+	205.1	232.85	410.1	239.6	443.1	491.1	494.1	520.1
NM_001289509	Tfr2	chr5	137563102	137573101	+	311.35	408.85	827.6	573.6	795.1	890.6	897.1	913.6
NM_001289510	Tecpr2	chr12	110850698	110860697	+	165.85	159.85	428.6	505.6	694.6	826.6	727.6	814.6
NM_001289511	Tfr2	chr5	137563982	137573981	+	349.6	485.1	800.6	556.6	797.6	882.6	916.6	885.6
NM_001289512	Dcstamp	chr15	39604326	39614325	+	205.1	232.85	410.1	239.6	443.1	491.1	494.1	520.1
NM_001289513	Dcstamp	chr15	39604326	39614325	+	205.1	232.85	410.1	239.6	443.1	491.1	494.1	520.1
NM_001289514	Tbc1d1	chr5	64382700	64392699	+	299.6	294.6	428.6	547.1	516.6	571.1	582.85	654.6
NM_001289515	Poli	chr18	70658393	70668392	-	173.1	221.35	311.6	438.1	620.6	643.1	680.1	642.6
NM_001289516	Poli	chr18	70658393	70668392	-	173.1	221.35	311.6	438.1	620.6	643.1	680.1	642.6
NM_001289517	Anapc5	chr5	122954406	122964405	-	81.35	78.85	278.1	369.1	617.1	651.6	635.1	688.6
NM_001289518	Anapc5	chr5	122954406	122964405	-	81.35	78.85	278.1	369.1	617.1	651.6	635.1	688.6
NM_001289519	Anapc5	chr5	122954406	122964405	-	81.35	78.85	278.1	369.1	617.1	651.6	635.1	688.6
NM_001289520	Anapc5	chr5	122954406	122964405	-	81.35	78.85	278.1	369.1	617.1	651.6	635.1	688.6
NM_001289521	Zeb2	chr2	44995290	45005289	-	3539.47	489.975	663.6	516.6	1917.1	431.1	598.1	425.1
NM_001289522	Cad	chr5	31207124	31217123	+	87.85	57.6	396.1	535.6	644.6	770.6	752.6	788.6
NM_001289523	Cad	chr5	31207124	31217123	+	87.85	57.6	396.1	535.6	644.6	770.6	752.6	788.6
NM_001289524	Lrrc40	chr3	157737319	157747318	+	39.1	39.1	116.6	192.6	377.6	418.6	464.6	434.1
NM_001289525	Lrrc40	chr3	157737319	157747318	+	39.1	39.1	116.6	192.6	377.6	418.6	464.6	433.1
NM_001289526	Tcerg1	chr18	42639552	42649551	+	165.85	130.85	223.1	316.6	521.1	467.6	514.6	469.6
NM_001289527	Ankib1	chr5	3848125	3858124	-	413.35	286.85	224.1	292.1	529.1	398.6	528.6	422.1
NM_001289528	Ankib1	chr5	3848125	3858124	-	413.35	286.85	224.1	292.1	529.1	398.6	528.6	422.1
NM_001289529	Ankib1	chr5	3817788	3827787	-	105.85	87.1	150.6	126.1	217.6	208.1	245.6	249.1
NM_001289530	Adarb2	chr13	8247902	8257901	+	1888.1	1358.6	315.6	304.1	568.1	350.1	441.1	351.1
NM_001289531	Cndp2	chr18	84695185	84705184	-	174.1	134.85	430.1	474.1	724.6	711.6	762.1	744.6
NM_001289532	Hormad1	chr3	95461988	95471987	+	1086.35	389.1	424.1	197.1	767.1	408.6	1066.1	379.6
NM_001289533	Fhl2	chr1	43230922	43240921	-	836.1	392.6	375.1	205.85	322.1	420.1	354.6	399.6
NM_001289534	Hormad1	chr3	95461988	95471987	+	1086.35	389.1	424.1	197.1	767.1	408.6	1066.1	379.6
NM_001289535	Stx18	chr5	38191574	38201573	+	395.85	462.85	340.6	379.1	494.1	532.6	521.6	586.1
NM_001289536	Stx18	chr5	38191574	38201573	+	395.85	462.85	340.6	379.1	494.1	532.6	521.6	586.1
NM_001289537	Hormad1	chr3	95461988	95471987	+	1086.35	389.1	424.1	197.1	767.1	408.6	1067.6	379.6
NM_001289538	Sh2b1	chr7	126069303	126079302	-	68.1	107.35	504.6	484.1	627.1	828.6	719.1	759.1
NM_001289539	Sh2b1	chr7	126069303	126079302	-	68.1	107.35	504.6	484.1	627.1	828.6	719.1	759.1
NM_001289540	Sh2b1	chr7	126069303	126079302	-	68.1	107.35	504.6	484.1	627.1	828.6	719.1	759.1
NM_001289541	Sh2b1	chr7	126069303	126079302	-	68.1	107.35	504.6	484.1	627.1	828.6	719.1	759.1
NM_001289542	Sh2b1	chr7	126069303	126079302	-	68.1	107.35	504.6	484.1	627.1	828.6	719.1	759.1
NM_001289543	Brap	chr5	121793626	121803625	+	125.35	122.6	467.1	480.6	618.6	672.1	619.1	678.1
NM_001289544	Brap	chr5	121793932	121803931	+	123.85	120.6	459.1	470.6	617.1	660.6	614.1	677.1
NM_001289545	Atxn7l2	chr3	108112844	108122843	-	312.35	312.475	813.6	696.6	871.6	1122.35	912.6	1014.6
NM_001289546	Amph	chr13	19127521	19137520	+	887.6	1138.35	409.1	475.1	619.6	641.6	607.6	595.1
NM_001289547	St6galnac6	chr2	32491997	32501996	+	143.6	511.85	558.6	849.6	916.1	1017.1	972.1	1007.1
NM_001289548	St6galnac6	chr2	32491997	32501996	+	143.6	511.85	558.6	849.6	916.1	1017.1	972.1	1007.1
NM_001289549	St6galnac6	chr2	32491997	32501996	+	143.6	511.85	558.6	849.6	916.1	1017.1	972.1	1007.1
NM_001289550	Tgfb1i1	chr7	127840984	127850983	+	364.35	239.475	796.1	855.1	738.6	925.6	827.1	893.6
NM_001289551	Tgfb1i1	chr7	127840984	127850983	+	364.35	239.475	796.1	855.1	738.6	925.6	827.1	892.6
NM_001289552	Tgfb1i1	chr7	127840984	127850983	+	364.35	239.475	796.1	855.1	738.6	925.6	827.1	892.6
NM_001289553	Tgfb1i1	chr7	127840984	127850983	+	364.35	239.475	796.1	855.1	738.6	925.6	827.1	892.6
NM_001289554	Styxl1	chr5	135802156	135812155	-	132.6	151.35	596.1	678.6	767.1	882.1	832.1	948.6
NM_001289555	Styxl1	chr5	135802156	135812155	-	132.6	151.35	596.1	677.1	767.1	879.6	832.1	948.6
NM_001289556	Styxl1	chr5	135802240	135812239	-	132.6	150.1	596.1	683.1	767.1	882.1	832.1	951.6
NM_001289557	Styxl1	chr5	135802240	135812239	-	132.6	150.1	596.1	683.1	767.1	882.1	832.1	951.6
NM_001289558	Pomgnt2	chr9	121820093	121830092	-	472.35	519.85	732.1	725.1	683.1	817.1	727.6	771.6
NM_001289559	Pomgnt2	chr9	121820093	121830092	-	472.35	519.85	732.1	725.1	683.1	817.1	727.6	771.6
NM_001289560	Pomgnt2	chr9	121820093	121830092	-	472.35	519.85	732.1	725.1	683.1	817.1	727.6	771.6
NM_001289561	Mpv17l	chr16	13753529	13763528	+	254.6	912.35	344.1	347.6	549.6	452.1	570.1	523.6
NM_001289562	Mpv17l	chr16	13716025	13726024	+	133.85	157.6	298.6	307.6	530.1	508.6	547.6	493.1
NM_001289563	Mpv17l	chr16	13753493	13763492	+	254.6	912.85	345.1	347.6	552.1	452.6	568.6	524.1
NM_001289564	Rxfp2	chr5	149937140	149947139	+	408.35	248.1	297.6	288.1	393.1	391.6	445.1	449.1
NM_001289565	Mpv17l	chr16	13753493	13763492	+	254.6	912.85	345.1	347.6	552.1	452.6	568.6	524.1
NM_001289566	Rxfp2	chr5	149937140	149947139	+	408.35	248.1	297.6	288.1	393.1	391.6	445.1	449.1
NM_001289567	Mpv17l	chr16	13753529	13763528	+	254.6	912.35	344.1	347.6	549.6	452.1	570.1	523.6
NM_001289568	Sass6	chr3	116383607	116393606	+	61.6	60.35	229.1	255.1	488.1	536.1	489.6	569.6
NM_001289569	Rpap2	chr5	107740562	107750561	+	181.35	156.6	268.6	295.1	531.1	611.1	576.1	571.6
NM_001289570	Rpap2	chr5	107740562	107750561	+	181.35	156.6	268.6	295.1	531.1	611.1	576.1	571.6
NM_001289571	Sass6	chr3	116383607	116393606	+	61.6	60.35	229.1	255.1	488.1	535.6	489.6	569.6
NM_001289572	Spata7	chr12	98589401	98599400	+	246.35	256.6	205.1	257.1	441.6	464.1	390.1	456.1
NM_001289573	Spata7	chr12	98589401	98599400	+	246.35	256.6	205.1	257.1	441.6	464.1	390.1	456.1
NM_001289574	Spata7	chr12	98589401	98599400	+	246.35	256.6	205.1	257.1	441.6	464.1	390.1	456.1
NM_001289575	Tsc1	chr2	28526245	28536244	+	119.6	202.85	283.1	394.1	612.6	687.1	587.6	632.1
NM_001289576	Tsc1	chr2	28526245	28536244	+	119.6	202.85	283.1	394.1	612.6	687.1	587.6	632.1
NM_001289577	Chfr	chr5	110278696	110288695	+	116.6	272.85	225.6	248.1	553.1	506.6	510.6	547.1
NM_001289578	Chfr	chr5	110278696	110288695	+	115.35	272.85	225.6	248.1	553.1	506.6	510.6	547.1
NM_001289579	Chfr	chr5	110278696	110288695	+	115.35	272.85	225.6	248.1	553.1	506.6	510.6	547.1
NM_001289580	Chfr	chr5	110278696	110288695	+	115.35	272.85	225.6	248.1	553.1	506.6	510.6	547.1
NM_001289581	Liph	chr16	21809293	21819292	-	178.1	682.85	361.1	393.1	542.6	475.1	523.1	536.6
NM_001289582	Liph	chr16	21809293	21819292	-	178.1	682.85	361.1	393.1	542.6	475.1	523.1	536.6
NM_001289583	Sytl2	chr7	89946563	89956562	+	2439.85	1990.6	551.6	522.1	997.1	628.6	699.1	589.1
NM_001289584	Sytl2	chr7	89946563	89956562	+	2439.85	1990.6	551.6	522.1	997.1	628.6	699.1	589.1
NM_001289585	Sytl2	chr7	90031189	90041188	+	454.85	333.1	267.6	248.1	327.6	367.6	341.1	383.1
NM_001289586	Sytl2	chr7	90031189	90041188	+	454.85	333.1	267.6	248.1	327.6	367.6	341.1	383.1
NM_001289587	Glycam1	chr15	103468509	103478508	-	656.1	424.85	333.6	183.6	281.1	300.1	321.6	352.6
NM_001289588	Radil	chr5	142531854	142541853	-	193.35	296.1	580.6	782.6	849.6	964.1	875.1	909.1
NM_001289589	Zfp12	chr5	143215918	143225917	+	302.1	201.85	596.1	607.1	684.6	818.1	914.1	790.6
NM_001289590	Zfp12	chr5	143215918	143225917	+	302.1	201.85	595.1	607.1	684.6	818.1	914.1	790.6
NM_001289591	Sting1	chr18	35868608	35878607	-	706.35	356.6	691.1	482.1	725.6	640.6	619.1	774.6
NM_001289592	Sting1	chr18	35868608	35878607	-	706.35	356.6	691.1	482.1	725.6	640.6	619.1	774.6
NM_001289593	Kynu	chr2	43440337	43450336	+	325.35	270.1	178.1	172.6	196.1	207.1	234.6	236.6
NM_001289594	Kynu	chr2	43440337	43450336	+	325.35	270.1	178.1	172.6	196.1	207.1	234.6	236.6
NM_001289595	Slc25a40	chr5	8467838	8477837	+	56.35	185.475	192.1	224.6	417.35	378.6	436.1	413.1
NM_001289596	Slc25a40	chr5	8467838	8477837	+	56.35	185.475	192.1	224.1	417.35	378.6	436.1	413.1
NM_001289598	Txndc5	chr13	38707801	38717800	-	447.85	433.6	677.1	607.1	778.6	847.1	842.6	876.1
NM_001289599	Txndc5	chr13	38706891	38716890	-	398.35	402.1	657.6	612.6	797.6	889.1	838.1	875.1
NM_001289600	Pear1	chr3	87671261	87681260	-	1211.35	1316.72	1239.35	855.1	954.85	1095.1	959.6	1034.1
NM_001289601	Pear1	chr3	87671261	87681260	-	1211.35	1316.72	1239.35	855.1	954.85	1095.1	959.6	1034.1
NM_001289602	Psd2	chr18	36092883	36102882	+	981.6	1035.1	1536.6	1022.6	1035.1	1415.35	1022.6	1067.1
NM_001289603	Tfcp2	chr15	100444890	100454889	-	248.85	283.6	539.1	484.1	776.1	750.6	853.6	801.6
NM_001289604	Klra3	chr6	130309590	130319589	-	123.85	61.1	18.6	23.6	42.1	36.6	39.1	41.1
NM_001289605	Klra3	chr6	130309590	130319589	-	123.85	61.1	18.6	23.6	42.1	36.6	39.1	41.1
NM_001289606	Brd8	chr18	34752917	34762916	-	42.1	46.6	304.1	375.1	622.6	661.6	608.6	644.6
NM_001289607	Brd8	chr18	34752917	34762916	-	42.1	46.6	304.1	375.1	622.6	661.6	608.6	644.6
NM_001289611	Tasp1	chr2	139903726	139913725	-	123.85	147.1	206.6	273.6	499.6	476.1	538.6	494.1
NM_001289612	Zap70	chr1	36813065	36823064	+	277.85	230.85	774.1	486.1	860.6	965.1	916.6	841.6
NM_001289613	Celf3	chr3	94380773	94390772	+	282.1	323.85	738.1	693.1	666.6	863.6	725.6	805.6
NM_001289614	Btn2a2	chr13	23668028	23678027	-	671.6	772.975	481.1	526.6	467.6	387.6	649.6	471.6
NM_001289615	Btn2a2	chr13	23668028	23678027	-	671.6	772.975	481.1	526.6	467.6	387.6	649.6	471.6
NM_001289616	Celf3	chr3	94380602	94390601	+	289.85	328.6	735.6	693.1	669.1	852.6	726.6	805.6
NM_001289617	Zyx	chr6	42321762	42331761	+	660.35	178.35	701.1	668.6	1021.6	784.1	838.6	792.6
NM_001289618	Zyx	chr6	42321762	42331761	+	660.35	178.35	701.1	668.6	1021.6	784.1	838.6	792.6
NM_001289619	Zyx	chr6	42321762	42331761	+	660.35	178.35	701.1	668.6	1021.6	784.1	838.6	792.6
NM_001289620	Celf3	chr3	94380602	94390601	+	289.1	328.6	735.6	693.1	669.1	852.6	726.6	805.6
NM_001289621	Mynn	chr3	30651236	30661235	+	482.6	889.35	310.6	377.1	767.1	617.1	685.6	628.1
NM_001289622	Mynn	chr3	30651236	30661235	+	482.6	889.35	310.6	377.1	767.1	617.1	685.6	628.1
NM_001289623	Mynn	chr3	30651236	30661235	+	482.6	889.35	310.6	377.1	767.1	617.1	685.6	628.1
NM_001289624	St7	chr6	17688993	17698992	+	1781.85	640.35	398.6	353.1	1047.6	607.1	646.85	598.1
NM_001289625	St7	chr6	17688993	17698992	+	1781.85	640.35	398.6	353.1	1047.6	607.1	646.85	598.1
NM_001289626	St7	chr6	17688993	17698992	+	1781.85	640.35	398.6	353.1	1047.6	607.1	646.85	598.1
NM_001289627	St7	chr6	17738591	17748590	+	336.1	231.6	170.1	242.1	254.1	265.6	279.6	297.1
NM_001289629	St7	chr6	17738591	17748590	+	336.1	231.6	170.1	242.1	254.1	265.6	279.6	297.1
NM_001289630	Mgme1	chr2	144107824	144117823	+	54.85	43.85	194.6	321.6	631.6	676.6	633.1	729.1
NM_001289631	Mgme1	chr2	144107824	144117823	+	54.85	43.85	194.6	321.6	631.6	676.6	633.1	729.1
NM_001289632	Itih4	chr14	30603433	30613432	+	422.85	260.1	820.1	410.6	733.1	797.6	818.1	755.6
NM_001289633	Itih4	chr14	30603433	30613432	+	422.85	260.1	820.1	410.6	733.1	797.6	818.1	755.6
NM_001289634	Zfp180	chr7	23776322	23786321	+	211.85	278.1	455.1	357.6	724.6	779.6	724.6	755.6
NM_001289637	Zfp180	chr7	23776322	23786321	+	211.85	278.1	455.1	357.6	724.6	779.6	724.6	755.6
NM_001289640	Zfp180	chr7	23776322	23786321	+	211.85	278.1	455.1	357.6	724.6	779.6	724.6	755.6
NM_001289641	Zfp180	chr7	23776322	23786321	+	211.85	278.1	455.1	357.6	724.6	779.6	724.6	755.6
NM_001289643	Scgb3a2	chr18	43892366	43902365	+	484.6	390.225	180.1	174.6	216.6	237.6	260.1	234.6
NM_001289644	Scgb3a2	chr18	43892366	43902365	+	484.6	390.225	180.1	174.6	216.6	237.6	259.1	234.6
NM_001289645	Pxylp1	chr9	96766528	96776527	-	1034.72	973.85	699.1	818.1	1009.6	856.1	1008.6	865.6
NM_001289646	Pxylp1	chr9	96766528	96776527	-	1034.72	973.85	699.1	818.1	1009.6	856.1	1008.6	865.6
NM_001289647	Pxylp1	chr9	96766528	96776527	-	1034.72	973.85	699.1	818.1	1009.6	856.1	1008.6	865.6
NM_001289648	Stard6	chr18	70600643	70610642	+	113.85	115.1	158.6	221.1	394.1	318.6	388.1	350.1
NM_001289649	Stard6	chr18	70600699	70610698	+	113.85	115.1	158.6	221.1	394.1	318.6	388.1	350.1
NM_001289650	Stard6	chr18	70600737	70610736	+	113.85	115.1	158.6	221.1	394.1	318.6	388.1	350.1
NM_001289651	Gid8	chr2	180347121	180357120	+	50.6	55.6	315.6	418.6	690.1	628.1	686.6	706.6
NM_001289652	Gid8	chr2	180347019	180357018	+	52.1	55.6	314.6	420.1	695.6	628.6	686.6	714.6
NM_001289653	Nell2	chr15	95421134	95431133	-	2146.6	1352.35	453.1	446.6	1712.1	512.1	778.1	581.6
NM_001289654	Fhod3	chr18	24836680	24846679	+	1689.85	1044.47	766.6	770.6	1425.1	969.6	1132.1	1089.6
NM_001289655	Fhod3	chr18	24836680	24846679	+	1689.85	1044.47	766.6	770.6	1425.1	969.6	1132.1	1089.6
NM_001289656	Agbl3	chr6	34752367	34762366	+	1552.35	841.725	318.6	260.1	558.1	377.6	699.1	443.1
NM_001289657	Agbl3	chr6	34752367	34762366	+	1552.35	841.725	318.6	260.1	558.1	377.6	699.1	443.1
NM_001289658	Agbl3	chr6	34752367	34762366	+	1552.35	841.725	318.6	260.1	558.1	377.6	699.1	443.1
NM_001289659	Upp2	chr2	58640196	58650195	+	476.1	329.6	267.6	205.1	274.1	288.6	303.1	331.1
NM_001289660	Upp2	chr2	58452346	58462345	+	361.35	371.35	440.6	522.1	660.6	528.6	651.6	551.1
NM_001289661	Resf1	chr6	149205912	149215911	+	64.85	93.1	193.6	238.6	351.6	301.6	368.1	355.1
NM_001289662	Resf1	chr6	149205912	149215911	+	64.85	93.1	193.6	238.6	351.6	301.6	368.1	355.1
NM_001289663	Fam71f1	chr6	29314139	29324138	+	338.1	331.85	430.1	282.1	522.1	593.1	515.6	576.1
NM_001289664	Fam71f1	chr6	29314139	29324138	+	338.1	331.85	430.1	282.1	522.1	593.1	515.6	576.1
NM_001289665	Fam71f1	chr6	29314139	29324138	+	338.1	331.85	430.1	282.1	522.1	593.1	515.6	576.1
NM_001289666	Tmem241	chr18	12249595	12259594	-	276.35	352.1	422.1	390.1	664.6	534.6	820.6	583.35
NM_001289667	Tmem241	chr18	12249595	12259594	-	276.35	352.1	422.1	390.1	664.6	534.6	820.6	583.35
NM_001289668	Sidt2	chr9	45861548	45871547	-	173.1	88.1	550.1	616.1	817.1	868.6	789.6	849.6
NM_001289670	Arhgap33	chr7	30229486	30239485	-	1357.85	696.35	1171.1	907.6	1013.6	1061.1	1074.6	987.6
NM_001289671	Kctd17	chr15	78307764	78317763	+	182.85	307.35	877.1	926.1	857.1	1043.1	932.6	1057.1
NM_001289672	Kctd17	chr15	78307764	78317763	+	182.85	306.1	877.1	926.1	857.1	1043.1	932.6	1057.1
NM_001289673	Kctd17	chr15	78307764	78317763	+	182.85	306.1	877.1	926.1	857.1	1043.1	932.6	1057.1
NM_001289674	Fbxo41	chr6	85474977	85484976	-	904.35	803.35	823.1	736.6	889.1	834.6	847.1	735.6
NM_001289675	Fbxo41	chr6	85474977	85484976	-	904.35	803.35	823.1	736.6	889.1	834.6	847.1	735.6
NM_001289677	Pacsin3	chr2	91081510	91091509	+	1171.85	1438.6	861.6	886.6	1055.1	915.1	960.6	1029.1
NM_001289678	Pacsin3	chr2	91082158	91092157	+	1145.1	1411.35	882.35	903.6	1081.6	969.6	1028.1	1080.6
NM_001289679	Arntl2	chr6	146702028	146712027	+	280.85	175.85	543.1	444.6	635.6	817.1	720.6	757.1
NM_001289680	Arntl2	chr6	146702028	146712027	+	280.85	175.85	543.1	444.6	635.6	817.1	720.6	757.1
NM_001289681	Arntl2	chr6	146702028	146712027	+	280.85	175.85	543.1	444.6	635.6	817.1	720.6	757.1
NM_001289682	Arhgap33	chr7	30229486	30239485	-	1357.85	696.35	1171.1	907.6	1013.6	1061.1	1074.6	987.6
NM_001289683	Prrg1	chrX	77622504	77632503	-	234.35	205.35	64.1	98.1	147.1	98.1	182.6	120.6
NM_001289684	Jade3	chrX	20286927	20296926	+	115.35	105.85	98.1	163.1	232.6	251.1	263.1	251.1
NM_001289685	Iqsec3	chr6	121445638	121455637	-	2111.1	1671.1	696.6	470.6	735.1	568.1	725.6	610.1
NM_001289686	Arhgef3	chr14	26860950	26870949	+	194.6	138.35	631.1	414.1	731.1	771.6	685.6	799.6
NM_001289687	Arhgef3	chr14	27052994	27062993	+	292.85	1801.1	486.1	583.1	648.1	624.6	759.1	690.6
NM_001289688	Arhgef3	chr14	27078346	27088345	+	146.1	158.35	349.6	292.1	518.1	562.1	485.6	502.6
NM_001289689	Tbpl2	chr2	23981608	23991607	-	462.85	279.1	270.6	165.1	287.1	321.1	286.6	320.6
NM_001289690	Zfp740	chr15	102107080	102117079	+	69.6	46.6	451.6	508.6	721.6	797.6	681.1	770.6
NM_001289691	Zfp740	chr15	102107080	102117079	+	69.6	46.6	451.6	508.6	721.6	797.6	681.1	770.6
NM_001289692	Ntn5	chr7	45328446	45338445	+	235.35	182.1	820.1	819.1	815.1	1006.1	955.1	1004.6
NM_001289693	Ntn5	chr7	45328446	45338445	+	235.35	182.1	820.1	819.1	815.1	1006.1	955.1	1004.6
NM_001289694	Zfp740	chr15	102107080	102117079	+	69.6	46.6	451.6	508.6	721.6	797.6	681.1	770.6
NM_001289695	Zfp740	chr15	102108006	102118005	+	66.6	43.85	437.1	504.1	732.1	779.6	689.6	762.6
NM_001289696	Zc4h2	chrX	94697116	94707115	-	277.85	150.1	37.1	71.1	60.6	80.1	82.1	63.6
NM_001289697	Zc4h2	chrX	94697116	94707115	-	277.85	150.1	37.1	71.1	60.6	80.1	82.1	63.6
NM_001289699	Prrt3	chr6	113473893	113483892	-	453.6	809.6	763.1	587.35	769.1	757.6	862.6	741.1
NM_001289700	Prrt3	chr6	113473893	113483892	-	453.6	809.6	763.1	587.35	768.1	757.6	862.6	741.1
NM_001289701	Pde4dip	chr3	97791024	97801023	-	765.35	1239.97	465.1	433.1	762.6	618.1	751.6	652.6
NM_001289702	Pde4dip	chr3	97791024	97801023	-	765.35	1239.97	465.1	433.1	762.6	618.1	751.6	652.6
NM_001289704	Cflar	chr1	58745650	58755649	+	156.6	151.35	241.1	259.1	531.1	478.6	503.6	551.1
NM_001289706	Clec2i	chr6	128859550	128869549	+	415.35	267.35	319.6	191.1	360.6	382.6	407.1	363.1
NM_001289707	Clec2i	chr6	128859550	128869549	+	415.35	267.35	319.6	191.1	360.6	382.6	407.1	363.1
NM_001289708	Clec2i	chr6	128859550	128869549	+	415.35	267.35	319.6	191.1	360.6	382.6	407.1	363.1
NM_001289709	Sh3glb2	chr2	30244329	30254328	-	150.1	119.1	586.1	747.1	824.6	1007.1	841.6	944.6
NM_001289710	Sh3glb2	chr2	30244329	30254328	-	150.1	119.1	586.1	747.1	824.6	1007.1	841.6	944.6
NM_001289711	L3mbtl2	chr15	81543090	81553089	+	73.85	169.85	389.6	445.6	797.6	789.6	734.1	719.1
NM_001289712	L3mbtl2	chr15	81543090	81553089	+	73.85	169.85	389.6	445.6	797.6	789.6	734.1	719.1
NM_001289713	Cpvl	chr6	53950659	53960658	-	474.35	373.6	434.1	336.6	383.1	461.1	437.1	522.6
NM_001289714	Cpvl	chr6	53950659	53960658	-	474.35	373.6	434.1	336.6	383.1	461.1	436.1	522.6
NM_001289716	Bcl2l1	chr2	152667638	152677637	-	139.35	186.35	454.1	511.6	683.1	756.1	641.6	710.6
NM_001289717	Bcl2l1	chr2	152667638	152677637	-	139.35	186.35	454.1	511.6	683.1	756.1	641.6	710.6
NM_001289719	Ampd2	chr3	107988983	107998982	-	115.35	200.6	719.1	807.6	901.6	1076.1	998.1	1100.1
NM_001289720	Ampd2	chr3	107987743	107997742	-	89.35	151.85	748.1	844.6	915.1	1325.1	1021.1	1174.1
NM_001289722	Wipf1	chr2	73279234	73289233	-	316.85	164.85	423.1	343.1	493.1	538.6	472.1	553.1
NM_001289723	Wipf1	chr2	73311098	73321097	-	321.1	159.85	446.6	343.1	650.6	552.1	632.1	584.6
NM_001289724	Slbp	chr5	33804919	33814918	-	54.85	42.1	448.1	592.6	717.1	849.6	768.6	855.1
NM_001289725	Slbp	chr5	33804919	33814918	-	54.85	42.1	447.6	592.6	717.1	849.6	768.6	855.1
NM_001289726	Gapdh	chr6	125138431	125148430	-	58.35	40.35	627.1	1216.35	1105.6	2429.1	1121.1	1316.1
NM_001289727	Tmem255a	chrX	37336359	37346358	-	563.1	586.1	287.1	370.1	562.1	355.1	383.6	325.6
NM_001289728	Tmem255a	chrX	37336359	37346358	-	563.1	586.1	287.1	370.1	562.1	355.1	383.6	325.6
NM_001289729	Xpnpep2	chrX	47192602	47202601	+	262.85	192.1	292.1	200.6	258.6	256.1	302.1	314.1
NM_001289730	Mcf2	chrX	59188202	59198201	-	159.6	187.35	82.6	75.6	117.6	120.1	128.6	145.1
NM_001289731	Mcf2	chrX	59219450	59229449	-	215.35	795.35	271.6	215.6	504.6	244.1	393.1	270.6
NM_001289732	Dach2	chrX	112202207	112212206	+	296.1	432.35	85.1	154.35	207.1	155.6	205.1	175.6
NM_001289733	Dach2	chrX	112202207	112212206	+	296.1	432.35	85.1	154.35	207.1	155.6	205.1	175.6
NM_001289734	Dach2	chrX	112202207	112212206	+	296.1	432.35	85.1	154.35	207.1	155.6	205.1	175.6
NM_001289735	Nxf2	chrX	133860504	133870503	-	1265.85	779.35	213.1	199.6	357.1	201.1	482.1	205.1
NM_001289736	Nxf2	chrX	133859647	133869646	-	1305.85	818.1	206.6	202.6	340.1	187.6	475.1	201.85
NM_001289738	6820408C15Rik	chr2	152252507	152262506	+	163.1	234.35	580.6	848.6	1034.1	1037.1	1065.1	1100.1
NM_001289739	Bcl2l1	chr2	152667638	152677637	-	139.35	186.35	455.1	511.6	683.1	756.1	641.6	710.6
NM_001289740	Mturn	chr6	54653609	54663608	+	699.225	975.85	653.1	692.1	725.6	795.1	841.6	862.6
NM_001289741	Mturn	chr6	54653609	54663608	+	699.225	975.85	653.1	692.1	725.6	795.1	841.6	862.6
NM_001289742	Lrrc4c	chr2	96143514	96153513	+	1043.6	507.35	197.1	162.6	180.1	195.1	226.1	234.6
NM_001289743	Lrrc4c	chr2	96143514	96153513	+	1043.6	507.35	197.1	162.6	180.1	195.1	226.1	234.6
NM_001289744	Lrrc4c	chr2	97293002	97303001	+	1246.85	816.225	227.1	223.1	335.6	281.1	352.6	292.6
NM_001289747	Tgm6	chr2	129960195	129970194	+	706.35	424.85	575.1	345.6	531.1	570.6	515.6	664.1
NM_001289748	Tgm6	chr2	129949336	129959335	+	407.1	330.225	224.1	184.1	208.1	262.1	258.1	302.1
NM_001289749	Tgm6	chr2	129960195	129970194	+	706.35	424.85	575.1	345.6	531.1	570.6	515.6	664.1
NM_001289755	Apoc3	chr9	46141598	46151597	-	401.85	439.6	884.6	727.6	784.6	989.6	835.1	897.1
NM_001289756	Apoc3	chr9	46141935	46151934	-	397.35	391.6	905.6	711.1	753.6	964.1	770.6	875.1
NM_001289757	Rnf32	chr5	29395991	29405990	+	238.1	299.6	262.1	323.6	491.1	506.6	626.1	525.1
NM_001289760	Rarb	chr14	5382365	5392364	+	394.85	341.6	221.1	205.1	220.1	251.1	212.6	259.1
NM_001289761	Rarb	chr14	5382365	5392364	+	394.85	341.6	221.1	205.1	220.1	251.1	212.6	259.1
NM_001289762	Rarb	chr14	5889287	5899286	+	1323.1	907.1	432.1	517.6	580.6	454.6	530.85	524.1
NM_001289764	Spink2	chr5	77354086	77364085	-	413.35	474.6	674.1	383.6	633.1	666.6	703.6	647.6
NM_001289765	Zap70	chr1	36801015	36811014	+	525.6	668.6	1035.1	558.6	1106.6	1040.6	1319.85	984.6
NM_001289766	Zap70	chr1	36798596	36808595	+	496.1	238.35	1003.6	516.6	841.1	938.6	896.1	940.1
NM_001289767	Spink2	chr5	77354053	77364052	-	416.6	473.85	672.1	386.6	633.1	668.1	704.6	645.6
NM_001289768	Spink2	chr5	77354319	77364318	-	410.1	479.6	673.1	379.1	631.6	658.1	701.1	645.6
NM_001289770	Exoc1	chr5	76672158	76682157	+	170.85	224.1	218.6	278.1	465.1	505.6	457.1	508.6
NM_001289771	Exoc1	chr5	76672158	76682157	+	170.85	224.1	218.6	278.1	465.1	505.6	457.1	508.6
NM_001289774	Rufy3	chr5	88707899	88717898	+	307.35	315.85	308.6	338.6	593.1	524.1	564.6	509.6
NM_001289775	Rufy3	chr5	88707899	88717898	+	307.35	315.85	308.6	338.6	593.1	524.1	564.6	509.6
NM_001289776	Rufy3	chr5	88726372	88736371	+	95.85	64.1	311.6	386.6	515.6	550.6	536.1	566.6
NM_001289777	Rufy3	chr5	88726372	88736371	+	95.85	64.1	311.6	386.6	515.6	550.6	536.1	566.6
NM_001289780	Pus7	chr5	23983710	23993709	-	159.6	159.85	340.6	449.1	724.6	656.1	613.1	612.1
NM_001289781	Pus7	chr5	23979662	23989661	-	105.85	97.85	366.6	429.6	609.1	582.6	528.6	580.6
NM_001289782	Cryab	chr9	50657625	50667624	+	741.85	710.6	491.1	496.6	770.1	633.1	818.1	676.1
NM_001289784	Cryab	chr9	50659271	50669270	+	557.1	354.1	445.6	451.6	679.1	573.1	718.6	605.6
NM_001289785	Cryab	chr9	50659271	50669270	+	557.1	354.1	445.6	451.6	679.1	573.1	718.6	605.6
NM_001289787	Slc26a5	chr5	22062005	22072004	-	636.1	511.85	376.1	286.1	498.1	470.6	541.6	518.6
NM_001289788	Slc26a5	chr5	22062005	22072004	-	636.1	511.85	376.1	286.1	496.6	470.6	541.6	518.6
NM_001289791	Asic1	chr15	99585105	99595104	+	225.1	225.85	860.6	699.6	832.6	1034.1	846.1	981.1
NM_001289798	Hadhb	chr5	30355251	30365250	+	99.35	391.6	210.1	306.6	472.6	495.1	425.1	484.1
NM_001289799	Hadhb	chr5	30355251	30365250	+	99.35	391.6	210.1	306.6	472.6	495.1	425.1	484.1
NM_001289803	Poln	chr5	34321871	34331870	-	93.1	78.1	305.1	258.1	522.1	545.1	475.1	515.6
NM_001289804	Poln	chr5	34321871	34331870	-	93.1	78.1	305.1	258.1	521.1	545.1	475.1	515.6
NM_001289809	Ccdc63	chr5	122267957	122277956	-	240.6	544.35	752.6	724.1	872.6	965.1	887.6	963.1
NM_001289811	Ccdc63	chr5	122267957	122277956	-	240.6	544.35	752.6	724.1	872.6	965.1	887.6	963.1
NM_001289813	Dgcr6	chr16	17879267	17889266	+	234.35	300.6	639.6	616.1	768.1	820.1	771.6	859.1
NM_001289814	Dgcr6	chr16	17879267	17889266	+	234.35	300.6	639.6	616.1	768.1	820.1	771.6	859.1
NM_001289817	Ovol3	chr7	29931191	29941190	-	107.35	78.1	701.1	724.1	975.6	1848.6	1035.1	1272.6
NM_001289821	Lrrc43	chr5	123622388	123632387	+	407.1	393.6	715.6	505.6	659.1	776.1	643.6	769.6
NM_001289822	Lrrc43	chr5	123622388	123632387	+	407.1	393.6	715.6	505.6	659.1	776.1	643.6	769.6
NM_001289826	Clock	chr5	76447640	76457639	-	266.6	409.85	241.1	343.1	460.1	519.1	492.6	461.6
NM_001289828	Nanog	chr6	122679524	122689523	+	97.6	894.85	421.1	393.1	862.6	624.6	817.35	677.1
NM_001289830	Nanog	chr6	122679524	122689523	+	97.6	894.85	421.1	393.1	862.6	624.6	815.6	677.1
NM_001289831	Nanog	chr6	122679448	122689447	+	97.6	898.35	422.1	394.1	877.6	626.1	823.6	681.1
NM_001289833	Apoc3	chr9	46141598	46151597	-	401.85	439.6	884.6	727.6	784.6	989.6	834.1	897.1
NM_001289836	Zfp473	chr7	44392774	44402773	-	61.6	110.35	375.1	420.1	590.1	658.1	628.1	654.6
NM_001289837	Zfp473	chr7	44392774	44402773	-	61.6	110.35	375.1	420.1	590.1	658.1	628.1	654.6
NM_001289838	Zfp473	chr7	44392774	44402773	-	61.6	110.35	375.1	420.1	590.1	658.1	628.1	654.6
NM_001289839	Zfp473	chr7	44392816	44402815	-	62.85	110.35	376.1	423.1	594.1	659.1	633.1	661.1
NM_001289842	Palb2	chr7	121727170	121737169	-	48.1	40.35	189.6	209.6	478.6	581.6	481.1	522.6
NM_001289843	Palb2	chr7	121727170	121737169	-	48.1	40.35	189.6	209.6	478.6	581.6	481.1	522.6
NM_001289844	Palb2	chr7	121727170	121737169	-	48.1	40.35	189.6	209.6	478.6	581.6	481.1	522.6
NM_001289845	Palb2	chr7	121727170	121737169	-	48.1	40.35	189.6	209.6	478.6	581.6	481.1	522.6
NM_001289848	Cox6b2	chr7	4751094	4761093	-	165.85	538.35	538.1	762.1	859.1	940.6	904.6	973.1
NM_001289849	Cox6b2	chr7	4751094	4761093	-	165.85	538.35	538.1	762.1	859.1	940.6	904.6	973.1
NM_001289850	Cox6b2	chr7	4751094	4761093	-	165.85	538.35	538.1	762.1	859.1	940.6	904.6	973.1
NM_001289856	G6pc2	chr2	69036417	69046416	+	184.1	262.1	291.1	311.6	420.1	488.1	456.1	537.6
NM_001289857	G6pc2	chr2	69045293	69055292	+	445.1	434.85	254.1	234.6	327.6	358.1	342.1	337.1
NM_001289859	Eps15l1	chr8	73170319	73180318	-	72.6	68.1	501.1	578.1	843.1	912.1	743.6	857.6
NM_001289875	Itih5l-ps	chrX	149604913	149614912	+	446.6	301.35	164.1	108.6	125.1	159.1	153.1	170.6
NM_001289877	Per3	chr4	151124123	151134122	-	309.6	287.6	374.1	544.1	570.6	610.1	650.6	655.6
NM_001289878	Per3	chr4	151124123	151134122	-	309.6	287.6	374.1	544.1	570.6	610.1	650.6	655.6
NM_001289894	Thpo	chr16	20544349	20554348	-	1455.6	1446.85	1090.6	954.6	2000.1	992.6	1220.1	1024.6
NM_001289895	Tns1	chr1	74158708	74168707	-	2116.72	1259.85	1722.1	934.6	1624.6	1076.1	1171.1	1078.6
NM_001289896	Thpo	chr16	20544349	20554348	-	1455.6	1446.85	1090.6	954.6	2000.1	992.6	1220.1	1024.6
NM_001289898	Csnk1e	chr15	79321259	79331258	-	218.6	174.1	945.6	785.1	859.1	946.6	967.6	1011.1
NM_001289899	Csnk1e	chr15	79321019	79331018	-	219.35	167.35	952.6	792.1	863.6	940.6	977.6	1012.6
NM_001289901	Zfp189	chr4	49516176	49526175	+	107.35	108.35	214.6	259.1	460.1	519.1	439.1	482.1
NM_001289915	Cd83	chr13	43933588	43943587	+	2163.6	1829.97	614.1	758.1	1232.1	763.1	855.1	763.6
NM_001289916	Rora	chr9	69192123	69202122	+	1065.35	2448.85	446.6	906.6	1093.1	868.6	898.1	874.1
NM_001289917	Rora	chr9	68556068	68566067	+	943.6	592.6	499.6	556.6	923.6	569.6	735.6	710.6
NM_001289919	Prl8a2	chr13	27524656	27534655	+	347.35	379.6	131.6	138.1	148.1	208.1	131.1	178.6
NM_001289920	E2f3	chr13	30163375	30173374	-	155.35	129.6	345.1	481.1	658.1	637.1	617.6	651.6
NM_001289921	Rorb	chr19	18973482	18983481	-	331.1	227.6	236.6	230.1	305.1	351.6	292.1	320.6
NM_001289924	Aopep	chr13	63107707	63117706	+	484.6	516.1	415.1	372.1	648.1	756.1	762.1	741.1
NM_001289925	Egr3	chr14	70309766	70319765	+	5860.48	4936.23	2276.6	1955.6	12747.6	5528.6	2162.6	1933.1
NM_001289926	Aopep	chr13	63107707	63117706	+	484.6	516.1	415.1	372.1	648.1	756.1	762.1	741.1
NM_001289927	Egr3	chr14	70310244	70320243	+	5878.35	5068.85	2259.6	1949.6	12734.1	5528.6	2156.6	1904.6
NM_001290010	Ache	chr5	137281516	137291515	+	1157.85	1659.35	1001.6	1049.35	1478.35	1037.1	1124.6	1037.1
NM_001290011	Pemt	chr11	59932316	59942315	-	354.85	586.1	458.1	473.1	698.1	663.6	795.1	731.6
NM_001290012	Pemt	chr11	59932316	59942315	-	354.85	586.1	458.1	473.1	697.1	663.6	795.1	731.6
NM_001290013	Pemt	chr11	59926015	59936014	-	326.85	364.475	614.1	480.6	599.6	606.1	545.6	679.1
NM_001290014	Pemt	chr11	59926015	59936014	-	326.85	364.475	614.1	479.6	599.6	606.1	544.6	679.1
NM_001290122	Rbm4	chr19	4839038	4849037	-	43.6	62.85	198.1	302.1	489.6	466.6	465.6	437.1
NM_001290123	Rbm4	chr19	4839038	4849037	-	43.6	62.85	198.1	302.1	489.6	466.6	465.6	437.1
NM_001290124	Rbm4	chr19	4839038	4849037	-	43.6	62.85	198.1	302.1	489.6	466.6	465.6	437.1
NM_001290125	Rbm4	chr19	4838930	4848929	-	45.1	61.1	197.1	298.6	482.6	462.1	462.6	433.1
NM_001290127	Gm21992	chr19	4856663	4866662	-	104.6	205.35	292.1	387.6	613.6	649.1	604.6	659.6
NM_001290128	Gm21992	chr19	4856663	4866662	-	104.6	205.35	292.1	387.6	613.6	649.1	604.6	659.6
NM_001290138	Ccdc169	chr3	55039760	55049759	+	214.1	132.6	360.1	331.6	489.6	617.1	452.1	595.1
NM_001290141	Ccdc169	chr3	55042459	55052458	+	274.85	211.35	339.6	321.6	416.1	549.6	403.1	546.6
NM_001290148	Snx29	chr16	11218512	11228511	+	97.6	69.85	439.1	328.6	589.1	660.1	552.1	675.6
NM_001290181	Nudt7	chr8	114855314	114865313	+	585.35	326.35	481.1	444.6	570.6	588.1	605.6	636.6
NM_001290182	Nudt7	chr8	114855314	114865313	+	585.35	326.35	481.1	445.6	570.6	588.1	605.6	636.6
NM_001290183	Ddit3	chr10	127121662	127131661	+	93.1	57.6	541.1	766.1	930.6	1550.6	875.1	1011.1
NM_001290196	2410141K09Rik	chr13	66584180	66594179	-	113.85	185.475	280.1	188.6	513.1	471.6	559.1	541.6
NM_001290269	Rgs21	chr1	144438406	144448405	-	296.1	154.1	67.1	100.1	107.1	126.1	120.1	129.6
NM_001290273	Mtarc1	chr1	184538498	184548497	-	967.6	703.1	856.6	598.6	964.1	944.1	906.1	812.6
NM_001290274	Amot	chrX	144265636	144275635	-	181.35	54.85	141.6	144.6	188.1	198.1	192.6	201.85
NM_001290278	Rcor3	chr1	191817338	191827337	-	421.1	351.35	363.6	507.6	762.6	638.1	785.1	656.6
NM_001290279	Rcor3	chr1	191817338	191827337	-	421.1	351.35	363.6	507.6	762.6	638.1	785.1	656.6
NM_001290280	Rcor3	chr1	191817338	191827337	-	421.1	351.35	363.6	507.6	762.6	638.1	785.1	656.6
NM_001290282	Rcor3	chr1	191817338	191827337	-	421.1	351.35	363.6	507.6	762.6	638.1	785.1	656.6
NM_001290283	Pld6	chr11	59673484	59683483	-	255.6	895.35	662.6	638.6	918.6	951.6	955.6	948.6
NM_001290288	Samd15	chr12	87242282	87252281	+	279.85	503.35	345.6	489.1	576.1	518.1	594.1	642.6
NM_001290291	Shisa7	chr7	4842696	4852695	-	497.6	1424.6	912.6	918.6	1076.1	986.6	1109.1	997.1
NM_001290299	Plppr2	chr9	21843306	21853305	+	254.1	276.35	770.35	735.6	822.1	1037.1	902.6	1018.1
NM_001290302	Ism2	chr12	87341480	87351479	-	975.85	1857.6	579.6	660.6	1242.1	842.1	943.6	820.6
NM_001290303	Nrde2	chr12	100120913	100130912	-	62.85	99.35	222.1	287.1	486.1	464.1	421.1	522.6
NM_001290308	Col12a1	chr9	79621005	79631004	-	2489.22	2413.1	725.1	741.6	2271.6	708.1	1103.6	786.1
NM_001290311	Wnk2	chr13	49296805	49306804	-	2612.6	1510.1	1354.85	1062.6	2481.6	1084.35	1103.1	1181.6
NM_001290313	Wnk2	chr13	49296805	49306804	-	2612.6	1510.1	1354.85	1062.6	2481.6	1084.35	1103.1	1181.6
NM_001290315	Igdcc4	chr9	65003768	65013767	+	1336.85	805.35	880.6	913.6	1337.1	967.6	1080.6	1018.1
NM_001290316	Vsig10l	chr7	43107575	43117574	+	378.1	645.6	847.6	712.1	880.6	929.6	1008.6	909.1
NM_001290320	Slc26a8	chr17	28903962	28913961	-	257.6	573.6	500.1	661.1	764.1	795.1	793.6	710.6
NM_001290335	Cacna1c	chr6	118729936	118739935	-	441.85	373.6	553.6	425.6	540.6	611.1	547.6	712.6
NM_001290337	Prickle4	chr17	48000662	48010661	-	461.35	499.35	996.1	940.6	894.6	936.1	956.6	943.1
NM_001290338	Zfand4	chr6	116236180	116246179	+	285.85	260.1	365.6	491.1	590.1	607.1	681.1	656.6
NM_001290339	Zfand4	chr6	116238493	116248492	+	339.6	333.1	308.6	429.6	513.1	476.1	560.1	533.1
NM_001290345	Map4k3	chr17	81030455	81040454	-	164.6	173.1	344.1	462.6	538.6	568.1	631.1	631.1
NM_001290349	Plcb3	chr19	6942183	6952182	-	155.35	575.35	905.6	1035.1	951.6	1218.35	1041.6	1145.1
NM_001290350	Zfp37	chr4	62121784	62131783	-	139.35	208.85	164.1	218.6	381.6	352.35	428.1	399.6
NM_001290351	Zfp37	chr4	62121784	62131783	-	139.35	208.85	164.1	218.6	381.6	351.6	428.1	399.6
NM_001290353	Zfp37	chr4	62121440	62131439	-	133.85	200.6	180.1	224.1	406.1	369.85	454.1	430.1
NM_001290356	Sorcs1	chr19	50662085	50672084	-	1975.6	1259.85	326.1	374.1	577.1	367.6	417.6	431.1
NM_001290364	Aifm1	chrX	47597441	47607440	-	119.6	120.6	152.6	172.6	270.1	253.1	284.6	274.6
NM_001290367	Asph	chr4	9664345	9674344	-	364.35	281.35	250.6	343.1	450.1	408.1	570.6	464.6
NM_001290368	Nmt2	chr2	3280249	3290248	+	232.85	265.1	258.1	363.6	455.6	532.6	514.6	532.1
NM_001290369	Nmt2	chr2	3280249	3290248	+	232.85	265.1	256.85	363.6	455.6	532.6	514.6	532.1
NM_001290370	Nmt2	chr2	3280249	3290248	+	232.85	265.1	256.85	363.6	455.6	532.6	514.6	532.1
NM_001290371	Amelx	chrX	167965206	167975205	-	261.85	160.85	43.6	59.6	44.6	61.85	61.6	61.6
NM_001290372	Rgs20	chr1	5083958	5093957	-	2130.35	1855.6	759.1	695.6	1987.6	746.1	1274.6	819.6
NM_001290374	Camk1d	chr2	5714574	5724573	-	595.1	1743.85	638.6	727.6	1087.6	832.6	921.1	913.6
NM_001290375	Camk1d	chr2	5714574	5724573	-	595.1	1743.85	638.6	727.6	1087.6	832.6	921.1	913.6
NM_001290376	Camk1d	chr2	5675858	5685857	-	208.85	229.35	456.1	332.6	613.6	557.1	564.6	597.1
NM_001290377	Oscar	chr7	3614157	3624156	-	206.6	297.1	396.1	402.1	684.6	621.6	598.1	652.6
NM_001290378	Ap1s2	chrX	162687013	162697012	+	199.85	197.6	66.6	152.6	230.6	239.1	231.1	225.1
NM_001290379	Ap1s2	chrX	162687013	162697012	+	199.85	197.6	66.6	152.6	230.6	239.1	231.1	225.1
NM_001290380	H2bc4	chr13	23863182	23873181	+	239.1	213.85	233.6	291.1	267.6	300.1	323.6	297.1
NM_001290381	Tfpt	chr7	3627929	3637928	-	34.6	42.6	395.1	449.1	783.1	788.6	756.1	781.1
NM_001290383	Esrp1	chr4	11381784	11391783	-	1234.47	7607.85	587.6	1622.6	906.6	6459.1	945.6	927.1
NM_001290384	Arhgef9	chrX	94205146	94215145	-	228.6	124.35	87.1	110.1	143.6	110.6	174.6	123.6
NM_001290385	Arhgef9	chrX	94205146	94215145	-	228.6	124.35	87.1	110.1	143.6	110.6	174.6	123.6
NM_001290387	Pdp1	chr4	11960982	11970981	-	327.6	485.1	279.1	370.1	476.1	590.1	472.1	539.6
NM_001290389	Atp1b4	chrX	37399999	37409998	+	235.35	210.85	223.1	197.1	210.6	253.1	225.1	256.6
NM_001290390	Sntg1	chr1	9365103	9375102	-	1773.35	1582.1	306.6	323.6	661.6	422.6	505.6	473.1
NM_001290391	Pdp1	chr4	11960982	11970981	-	327.6	485.1	279.1	370.1	476.1	590.1	472.1	539.6
NM_001290392	Sntg1	chr1	9365103	9375102	-	1773.35	1582.1	306.6	323.6	661.6	422.6	505.6	473.1
NM_001290393	Sntg1	chr1	9365103	9375102	-	1773.35	1582.1	306.6	323.6	661.6	422.6	505.6	473.1
NM_001290395	Awat2	chrX	99481324	99491323	-	131.1	91.85	90.1	112.1	162.6	180.1	164.6	189.6
NM_001290397	Mybl1	chr1	9765435	9775434	-	185.35	1030.22	215.6	397.6	447.6	489.6	428.1	486.1
NM_001290398	Cstf2	chrX	132954925	132964924	+	178.1	110.35	128.1	157.1	243.6	221.1	246.6	226.1
NM_001290399	Cstf2	chrX	132954925	132964924	+	178.1	110.35	128.1	157.1	243.6	221.1	246.6	226.1
NM_001290402	Dlg3	chrX	99806328	99816327	+	243.85	413.35	280.1	273.6	335.6	357.1	405.1	321.6
NM_001290407	Sapcd2	chr2	25257047	25267046	+	334.1	628.1	1093.6	1114.1	1153.6	1572.6	1336.6	1220.6
NM_001290409	Rdh13	chr7	4443657	4453656	-	95.85	128.6	429.6	432.1	695.6	754.1	660.6	736.6
NM_001290410	Nkain3	chr4	20773669	20783668	-	1704.22	922.85	267.6	253.1	719.1	384.6	587.6	465.6
NM_001290411	Rdh13	chr7	4443657	4453656	-	95.85	128.6	429.6	432.1	695.6	754.1	660.6	736.6
NM_001290413	Traf2	chr2	25431953	25441952	-	115.35	75.85	653.1	686.6	867.1	1086.6	897.1	983.1
NM_001290414	Fgf13	chrX	58625933	58635932	-	309.6	254.6	78.1	75.6	86.6	107.6	116.6	123.6
NM_001290415	Fgf13	chrX	58206449	58216448	-	209.85	145.225	73.6	77.1	88.1	77.1	93.6	96.6
NM_001290416	Eps8l1	chr7	4462848	4472847	+	284.6	426.85	602.1	465.1	651.6	653.1	664.1	719.1
NM_001290419	Snapc4	chr2	26265666	26275665	-	45.1	45.85	459.1	533.6	767.1	921.6	846.1	874.1
NM_001290420	Ccnc	chr4	21722701	21732700	+	66.6	127.85	145.6	238.6	432.1	442.6	458.1	428.1
NM_001290421	Flna	chrX	73285141	73295140	-	102.1	133.1	246.1	311.6	454.6	435.6	470.6	461.6
NM_001290422	Ccnc	chr4	21722701	21732700	+	66.6	127.85	145.6	238.6	431.1	442.6	457.1	428.1
NM_001290423	Il11	chr7	4780857	4790856	-	462.85	733.35	1022.6	802.1	753.6	807.6	735.6	842.6
NM_001290424	Fmr1	chrX	67717147	67727146	+	229.85	188.35	75.6	138.1	193.6	174.6	240.6	167.6
NM_001290425	Usp45	chr4	21771270	21781269	+	176.85	248.1	182.6	251.6	394.1	438.6	451.1	415.1
NM_001290426	Zfp865	chr7	5018375	5028374	+	91.35	89.725	447.6	512.1	839.1	717.1	785.85	806.6
NM_001290427	Frmpd4	chrX	166901259	166911258	-	1129.35	1295.6	149.6	185.1	362.1	189.1	232.6	219.6
NM_001290428	Frmpd4	chrX	166633074	166643073	-	188.35	212.85	100.6	177.1	121.1	171.6	122.6	154.1
NM_001290429	Ccdc106	chr7	5054151	5064150	+	750.6	1572.85	1113.1	1533.1	1317.6	2219.1	1482.1	1634.85
NM_001290430	Ftsj1	chrX	8113646	8123645	-	50.6	70.85	152.6	203.1	322.1	295.1	290.6	276.6
NM_001290432	Ccdc106	chr7	5054725	5064724	+	739.6	1560.22	1105.1	1529.1	1320.1	2384.6	1470.35	1678.1
NM_001290434	Epha7	chr4	28808131	28818130	+	2097.97	506.1	203.1	520.6	1822.1	511.6	682.6	485.1
NM_001290435	Gabrq	chrX	71863784	71873783	+	1048.35	806.35	299.6	206.6	380.6	224.1	429.1	265.6
NM_001290436	Zscan22	chr7	12626736	12636735	+	100.6	153.6	242.1	241.1	521.1	519.1	510.6	512.6
NM_001290437	Inpp5e	chr2	26294140	26304139	-	73.85	41.35	507.6	632.6	769.1	909.1	746.6	893.6
NM_001290438	Zscan22	chr7	12626736	12636735	+	100.6	153.6	242.1	241.1	521.1	519.1	510.6	512.6
NM_001290440	Zscan22	chr7	12626736	12636735	+	100.6	153.6	242.1	241.1	521.1	519.1	510.6	512.6
NM_001290441	Zscan22	chr7	12626736	12636735	+	100.6	153.6	242.1	241.1	521.1	519.1	510.6	512.6
NM_001290442	Zscan22	chr7	12626736	12636735	+	100.6	153.6	242.1	241.1	521.1	519.1	510.6	512.6
NM_001290443	Spaca1	chr4	34045066	34055065	-	1241.97	422.1	231.1	165.1	357.1	245.1	406.1	264.1
NM_001290444	Abo	chr2	26750008	26760007	-	457.85	530.85	446.6	279.1	437.6	466.1	455.1	526.6
NM_001290445	Adgrg2	chrX	159168686	159178685	+	823.85	844.1	167.1	162.6	407.1	172.6	265.1	179.6
NM_001290446	Adgrg2	chrX	159168686	159178685	+	823.85	844.1	167.1	162.6	407.1	172.6	265.1	179.6
NM_001290448	Nfx1	chr4	40965906	40975905	+	49.35	31.6	276.1	375.1	598.6	665.6	593.1	664.6
NM_001290449	Nfx1	chr4	40965906	40975905	+	49.35	31.6	276.1	375.1	598.6	665.6	593.1	664.1
NM_001290451	Gria3	chrX	40485275	40495274	+	761.35	304.1	215.6	199.6	563.1	226.1	303.6	243.1
NM_001290452	Mzf1	chr7	12783692	12793691	-	146.1	160.85	504.1	461.1	769.1	699.1	741.1	762.6
NM_001290453	Mzf1	chr7	12783692	12793691	-	146.1	160.85	504.1	461.1	769.1	699.1	741.1	762.6
NM_001290454	Ubap1	chr4	41343996	41353995	+	116.6	143.1	180.1	279.1	426.1	428.1	399.6	473.1
NM_001290455	Gripap1	chrX	7651232	7661231	+	108.85	88.1	174.6	183.6	188.1	230.6	227.6	238.6
NM_001290457	Relb	chr7	19358364	19368363	-	125.35	158.35	474.1	603.1	715.6	818.1	718.6	793.6
NM_001290459	Hdx	chrX	110601777	110611776	-	209.85	241.6	24.6	57.1	95.6	77.1	84.1	89.6
NM_001290461	Zfp428	chr7	24201512	24211511	+	135.35	196.85	628.1	746.1	886.1	886.1	943.6	923.6
NM_001290462	Spag8	chr4	43648595	43658594	-	225.1	175.85	624.1	656.6	755.1	978.1	838.6	904.6
NM_001290463	Adamts13	chr2	26858428	26868427	+	350.85	395.85	588.6	451.6	606.1	671.1	596.1	700.1
NM_001290464	Adamts13	chr2	26858428	26868427	+	350.85	395.85	588.6	451.6	606.1	671.1	596.1	700.1
NM_001290465	Adamts13	chr2	26858428	26868427	+	350.85	395.85	588.6	451.6	606.1	671.1	596.1	700.1
NM_001290466	H2bc22	chr13	21966658	21976657	+	231.6	993.6	258.1	473.1	322.1	344.1	468.6	406.1
NM_001290467	Hs6st2	chrX	50765480	50775479	-	2222.35	840.85	551.6	524.1	2161.1	524.1	848.1	590.1
NM_001290468	Hs6st2	chrX	50764355	50774354	-	2143.85	777.85	520.6	525.1	2155.1	533.6	846.1	599.6
NM_001290469	Atp1a3	chr7	24700363	24710362	-	880.35	2643.72	1341.6	1204.6	1289.1	1524.1	1368.1	1211.1
NM_001290470	Clta	chr4	44007670	44017669	+	89.35	101.35	354.1	412.6	584.1	608.1	550.1	631.1
NM_001290472	Rnf185	chr11	3397957	3407956	-	73.85	90.6	366.6	529.1	730.1	683.1	729.1	743.6
NM_001290473	Rnf185	chr11	3397957	3407956	-	73.85	90.6	366.6	529.1	730.1	683.1	729.1	743.6
NM_001290475	Tdrd7	chr4	45960335	45970334	+	754.725	378.1	452.1	463.6	433.6	482.6	461.6	567.6
NM_001290476	Klhl13	chrX	23146799	23156798	-	61.6	66.85	29.6	51.1	33.1	54.6	47.1	40.6
NM_001290477	Klhl4	chrX	113379030	113389029	+	240.6	132.6	41.1	32.1	50.6	68.1	77.1	77.1
NM_001290478	Klhl4	chrX	113379030	113389029	+	240.6	132.6	41.1	32.1	50.6	67.1	77.1	77.1
NM_001290481	Rxra	chr2	27594304	27604303	+	173.1	85.85	766.6	608.6	737.1	962.1	736.6	939.1
NM_001290482	Rxra	chr2	27595595	27605594	+	167.35	76.6	768.6	598.6	743.1	970.6	737.6	962.1
NM_001290484	Gtf3c5	chr2	28468292	28478291	-	146.1	168.1	419.1	407.1	661.6	826.6	716.1	787.6
NM_001290485	Lamp2	chrX	37540338	37550337	-	62.85	78.1	99.1	173.6	225.1	203.1	241.6	236.6
NM_001290486	Lpar1	chr4	58494404	58504403	-	805.35	426.1	434.1	316.6	428.6	424.1	480.1	467.6
NM_001290487	Dmac2	chr7	25313839	25323838	+	182.85	166.475	615.1	650.1	787.6	887.1	800.6	937.6
NM_001290489	Med27	chr2	29263526	29273525	+	116.6	97.35	455.1	423.1	542.6	663.6	476.1	706.6
NM_001290490	Med27	chr2	29263526	29273525	+	116.6	97.35	455.1	423.1	542.6	663.6	476.1	706.6
NM_001290491	Rhbdd3	chr11	5044273	5054272	+	56.35	45.35	395.1	577.1	895.6	921.6	804.6	883.6
NM_001290492	Rhbdd3	chr11	5044273	5054272	+	56.35	45.35	395.1	577.1	895.6	921.6	804.6	883.6
NM_001290493	Rhbdd3	chr11	5045165	5055164	+	54.85	45.85	472.1	615.1	906.6	1018.6	860.1	929.1
NM_001290495	Trub2	chr2	29672684	29682683	-	66.6	33.35	490.1	513.1	771.35	892.6	817.35	878.1
NM_001290496	Trub2	chr2	29672684	29682683	-	66.6	33.35	490.1	513.1	771.35	892.6	817.35	878.1
NM_001290497	Tmem91	chr7	25369592	25379591	-	482.6	1746.6	655.1	629.1	751.6	680.6	754.6	670.1
NM_001290498	Tmem91	chr7	25369592	25379591	-	482.6	1746.6	655.1	629.1	751.6	680.6	754.6	670.1
NM_001290500	Ttc14	chr3	33849332	33859331	+	456.225	320.35	231.1	233.6	491.1	485.1	523.1	469.6
NM_001290501	Znrf3	chr11	5326741	5336740	-	136.6	104.35	188.1	224.1	329.1	331.6	292.1	335.1
NM_001290502	Ttc14	chr3	33849332	33859331	+	456.225	320.35	231.1	233.6	491.1	485.1	523.1	469.6
NM_001290503	Zer1	chr2	30009624	30019623	-	100.6	115.1	423.1	544.1	719.1	766.6	722.1	813.6
NM_001290504	Mid1	chrX	168606155	168616154	+	168.85	84.85	74.6	117.6	100.1	134.6	139.6	131.1
NM_001290505	Mid1	chrX	168657615	168667614	+	374.85	106.35	125.1	150.6	193.6	142.6	252.6	168.6
NM_001290506	Mid1	chrX	168657615	168667614	+	374.85	106.35	125.1	150.6	193.6	142.6	252.6	168.6
NM_001290508	Dolpp1	chr2	30277266	30287265	+	76.6	94.1	699.1	789.1	934.1	1179.1	948.1	1005.6
NM_001290509	Dolpp1	chr2	30277266	30287265	+	76.6	93.1	699.1	789.1	934.1	1179.1	948.1	1005.6
NM_001290510	Lrriq4	chr3	30697118	30707117	+	176.85	1994.97	420.1	537.1	744.1	689.1	751.6	654.6
NM_001290511	BC024978	chr7	26890206	26900205	+	37.6	41.35	388.6	503.1	787.6	911.1	788.6	828.1
NM_001290512	Mid1	chrX	168463195	168473194	+	201.85	104.35	37.1	45.6	59.6	72.6	86.1	72.1
NM_001290513	BC024978	chr7	26890206	26900205	+	37.6	41.35	388.6	503.1	787.6	911.1	788.6	828.1
NM_001290514	Mospd1	chrX	52454437	52464436	-	125.35	75.85	106.6	160.6	217.6	227.6	256.6	233.6
NM_001290518	Slc31a2	chr4	62204784	62214783	+	68.1	133.1	475.1	538.1	709.6	778.6	694.1	752.6
NM_001290519	Sun3	chr11	8984592	8994591	-	364.35	267.35	239.6	156.1	239.1	251.1	289.6	264.1
NM_001290520	Sun3	chr11	8993992	9003991	-	781.725	968.6	589.6	535.6	776.1	650.6	898.1	763.6
NM_001290521	Wdr31	chr4	62384137	62394136	-	299.6	604.85	251.6	305.1	467.6	459.1	516.1	455.1
NM_001290522	Wdr31	chr4	62384137	62394136	-	299.6	604.85	251.6	305.1	467.6	459.1	516.1	455.1
NM_001290523	Mospd2	chrX	163758372	163768371	-	46.35	31.1	63.6	122.6	113.1	168.6	182.6	186.1
NM_001290524	Mospd2	chrX	163758372	163768371	-	46.35	31.1	63.6	122.6	113.1	168.6	182.6	186.1
NM_001290525	Blvrb	chr7	27146843	27156842	+	110.35	364.475	317.6	525.6	610.1	781.6	618.1	713.6
NM_001290526	Nhs	chrX	160937438	160947437	-	1453.85	593.1	370.1	351.1	1505.1	360.1	570.1	427.1
NM_001290527	Psip1	chr4	83399701	83409700	-	62.85	87.1	182.6	257.1	498.1	473.1	467.6	421.1
NM_001290528	Map3k10	chr7	27369007	27379006	-	146.1	196.35	639.6	630.6	793.1	870.6	769.6	800.6
NM_001290530	H2bc6	chr13	23764954	23774953	-	86.1	105.1	277.1	542.1	474.1	437.6	487.6	453.1
NM_001290532	Nxt2	chrX	141004766	141014765	+	292.85	398.35	62.85	80.6	105.6	118.1	122.6	122.6
NM_001290533	Nxt2	chrX	141006699	141016698	+	251.1	250.1	66.6	89.1	116.1	135.1	130.6	150.1
NM_001290535	Ogt	chrX	100678824	100688823	+	246.35	148.85	103.6	185.6	313.6	301.6	328.1	467.6
NM_001290536	Otud5	chrX	7703070	7713069	+	24.85	23.35	187.1	238.6	346.1	349.1	342.1	347.6
NM_001290537	Otud5	chrX	7703321	7713320	+	24.85	23.35	179.1	241.1	351.6	350.1	337.1	338.1
NM_001290539	Vstm2a	chr11	16202742	16212741	+	1927.35	2113.6	362.1	344.1	613.6	412.1	606.6	436.1
NM_001290540	Pdzd4	chrX	72863576	72873575	-	78.1	1215.6	287.1	307.6	341.6	300.6	427.1	353.6
NM_001290541	Acer2	chr4	86787651	86797650	+	1637.22	1673.6	525.6	476.6	654.6	608.1	720.1	664.1
NM_001290542	Plekhg2	chr7	28067088	28077087	-	164.6	334.1	841.6	950.6	987.6	1420.6	1070.6	1289.1
NM_001290543	Acer2	chr4	86787651	86797650	+	1637.22	1673.6	525.6	476.6	654.6	608.1	720.1	664.1
NM_001290545	Aftph	chr11	20686557	20696556	-	165.85	271.85	145.6	265.1	371.6	370.6	361.1	338.1
NM_001290546	Phf6	chrX	51996091	52006090	+	362.6	187.35	177.1	157.1	271.6	224.1	371.1	210.1
NM_001290548	Fubp3	chr2	31457663	31467662	+	115.35	557.1	409.1	518.6	635.6	734.1	674.6	763.6
NM_001290549	Tek	chr4	94622526	94632525	+	368.85	309.6	312.6	190.6	436.1	359.1	506.6	412.1
NM_001290550	Gmfg	chr7	28131894	28141893	+	95.85	87.1	360.1	427.6	593.1	677.1	602.6	684.6
NM_001290551	Tek	chr4	94622526	94632525	+	368.85	309.6	312.6	190.6	436.1	359.1	506.6	412.1
NM_001290552	Swi5	chr2	32173082	32183081	-	62.85	90.6	359.6	400.6	622.6	664.6	602.6	682.6
NM_001290555	Pja1	chrX	98509342	98519341	-	168.85	102.6	221.1	282.1	317.6	307.1	288.6	333.1
NM_001290556	Pja1	chrX	98509342	98519341	-	168.85	102.6	221.1	282.1	317.6	307.1	288.6	333.1
NM_001290558	Slc25a25	chr2	32309079	32319078	-	82.85	70.85	496.6	542.1	694.6	734.1	645.6	789.6
NM_001290561	Plp1	chrX	135718507	135728506	+	59.85	54.35	166.1	185.6	200.1	201.1	211.6	225.1
NM_001290563	Ttc16	chr2	32660646	32670645	-	187.35	232.85	971.6	970.6	1064.85	1767.1	1162.6	1251.1
NM_001290564	Ttc16	chr2	32660352	32670351	-	187.35	235.35	988.6	971.6	1068.6	1902.1	1177.1	1253.1
NM_001290565	Syne4	chr7	30009241	30019240	+	78.1	58.6	687.6	651.1	911.1	1019.6	869.6	928.1
NM_001290566	Ttc16	chr2	32660352	32670351	-	187.35	235.35	987.6	971.6	1068.6	1902.1	1177.1	1253.1
NM_001290567	Ttc16	chr2	32660352	32670351	-	187.35	235.35	987.6	971.6	1068.6	1902.1	1177.1	1253.1
NM_001290568	Ift74	chr4	94497728	94507727	+	133.85	94.475	133.1	164.1	243.6	274.1	283.1	282.1
NM_001290569	Lin37	chr7	30254072	30264071	-	45.1	57.6	499.6	529.1	853.6	953.6	798.1	906.1
NM_001290570	Ralgps1	chr2	33256507	33266506	-	215.35	271.85	440.6	493.1	628.6	680.6	559.1	704.6
NM_001290572	Ralgps1	chr2	33256507	33266506	-	215.35	271.85	440.6	493.1	628.6	680.6	559.1	704.6
NM_001290573	Kmt2b	chr7	30283152	30293151	-	84.35	74.6	827.6	809.1	1068.1	1476.6	1167.1	1195.85
NM_001290574	Ppp1r3f	chrX	7435521	7445520	-	39.1	71.85	337.6	369.1	530.1	474.1	638.6	499.1
NM_001290576	Pbx3	chr2	34257058	34267057	-	1565.6	878.6	417.6	576.1	1273.1	652.6	1203.1	786.1
NM_001290623	Eqtn	chr4	94812081	94822080	-	350.85	397.35	160.6	124.1	205.6	186.6	214.1	189.6
NM_001290624	Prickle3	chrX	7518618	7528617	+	84.35	240.6	277.1	298.6	366.6	398.6	346.1	385.6
NM_001290625	Mapkap1	chr2	34291783	34301782	+	156.6	135.6	338.6	426.1	573.1	674.1	581.6	647.6
NM_001290626	Mapkap1	chr2	34291863	34301862	+	148.85	131.6	335.1	421.1	568.1	675.1	583.6	649.6
NM_001290627	Atp4a	chr7	30406634	30416633	+	969.35	1004.1	944.6	645.6	932.6	968.6	1024.6	1017.1
NM_001290628	Vps54	chr11	21184032	21194031	+	68.1	95.85	119.6	230.1	343.1	327.6	366.1	337.1
NM_001290630	Rbm41	chrX	138894345	138904344	-	33.1	58.6	106.6	125.1	182.85	202.1	170.1	195.1
NM_001290631	Gapdhs	chr7	30438107	30448106	-	175.35	137.6	475.1	359.1	580.6	672.1	587.6	677.1
NM_001290633	Reps2	chrX	161421655	161431654	-	270.6	769.1	130.6	174.6	215.1	221.1	221.1	218.1
NM_001290634	Ugp2	chr11	21316268	21326267	-	996.85	787.85	216.6	309.1	550.6	459.1	617.6	482.1
NM_001290635	Cntrl	chr2	35017246	35027245	+	89.35	62.85	214.6	229.1	390.1	337.6	391.6	361.1
NM_001290636	Dock7	chr4	99004153	99014152	-	1277.1	507.35	427.6	429.6	652.6	546.6	566.6	559.1
NM_001290637	Dab2ip	chr2	35467852	35477851	+	2314.72	2030.35	1229.85	1073.6	1786.85	1064.1	1158.6	1137.1
NM_001290639	Dab2ip	chr2	35581744	35591743	+	69.6	41.35	578.1	562.6	758.6	886.1	768.6	937.6
NM_001290640	Dab2ip	chr2	35577006	35587005	+	71.1	50.35	614.1	611.6	753.6	902.1	785.1	948.6
NM_001290641	Dab2ip	chr2	35506993	35516992	+	529.85	305.35	1223.1	1014.6	977.1	1122.35	973.1	1113.1
NM_001290642	Rc3h2	chr2	37307916	37317915	-	58.35	49.6	77.1	137.1	257.1	228.6	254.6	237.1
NM_001290643	Rp2	chrX	20225720	20235719	+	112.1	115.6	80.1	121.6	192.1	190.6	162.6	184.6
NM_001290644	Rp2	chrX	20225720	20235719	+	112.1	115.6	80.1	120.6	192.1	190.6	162.6	184.6
NM_001290645	C8a	chr4	104728596	104738595	-	436.1	348.85	312.6	203.1	351.6	350.1	331.1	445.35
NM_001290646	Lhx2	chr2	38224293	38234292	+	7959.6	9252.1	1434.6	1826.1	3407.6	3519.6	816.6	758.1
NM_001290648	Insl5	chr4	102879469	102889468	-	393.6	275.35	270.6	172.6	282.1	267.6	269.6	307.1
NM_001290649	Golga1	chr2	38950554	38960553	-	103.35	66.35	129.1	177.1	365.6	401.6	368.1	411.1
NM_001290651	Scml2	chrX	159940746	159950745	+	570.85	307.35	51.6	66.6	106.1	107.1	195.1	104.1
NM_001290652	Scml2	chrX	159940746	159950745	+	570.85	307.35	51.6	66.6	106.1	107.1	195.1	104.1
NM_001290654	Ahsa2	chr11	23443040	23453039	-	279.85	258.1	391.1	398.6	630.6	689.1	593.1	724.6
NM_001290655	Ahsa2	chr11	23443040	23453039	-	279.85	258.1	391.1	398.6	630.6	689.1	593.1	724.6
NM_001290656	Mbd5	chr2	49130912	49140911	+	143.6	71.85	123.1	142.6	239.1	285.1	227.6	265.1
NM_001290658	Pomgnt1	chr4	116003628	116013627	+	220.6	354.1	671.1	700.6	771.35	894.6	851.6	920.1
NM_001290659	Tanc1	chr2	59472113	59482112	+	156.6	387.6	422.1	533.6	515.6	622.6	651.6	631.1
NM_001290660	Cd302	chr2	60109829	60119828	-	1585.35	1633.6	620.1	481.1	1019.6	664.6	785.85	647.6
NM_001290661	Sh3kbp1	chrX	158720689	158730688	+	353.475	135.6	168.1	122.6	158.1	171.1	177.6	160.1
NM_001290662	Kif2c	chr4	117030970	117040969	-	53.35	56.35	342.1	376.1	671.1	709.6	646.85	704.6
NM_001290664	Sh3kbp1	chrX	158720689	158730688	+	353.475	135.6	167.1	122.6	158.1	171.1	177.6	160.1
NM_001290665	Csrnp3	chr2	65757209	65767208	+	133.85	93.1	87.6	166.1	233.6	249.6	209.1	265.1
NM_001290666	Csrnp3	chr2	65671111	65681110	+	1049.85	470.6	239.6	213.1	283.1	296.1	324.6	312.1
NM_001290667	Chac2	chr11	30931366	30941365	-	189.35	118.35	123.1	156.1	253.1	239.1	308.1	244.6
NM_001290669	Ttc21b	chr2	66081962	66091961	-	803.85	369.85	385.6	286.1	501.1	517.1	552.1	529.6
NM_001290674	Scn9a	chr2	66460307	66470306	-	454.85	1161.6	264.1	242.1	324.1	303.6	351.1	332.1
NM_001290675	Scn9a	chr2	66460307	66470306	-	454.85	1161.6	264.1	242.1	324.1	303.6	351.1	332.1
NM_001290676	Cpeb4	chr11	31815940	31825939	+	257.6	378.1	237.6	297.6	434.1	520.6	453.1	501.6
NM_001290678	Cpeb4	chr11	31815940	31825939	+	257.6	378.1	237.6	297.6	434.1	520.6	453.1	501.6
NM_001290679	Tmem14a	chr1	21283799	21293798	+	267.6	174.1	405.6	360.1	507.6	562.1	555.6	573.1
NM_001290680	Nsg2	chr11	31945700	31955699	+	385.85	309.1	510.1	612.6	522.1	622.6	551.1	698.6
NM_001290681	Nsg2	chr11	31946277	31956276	+	398.35	332.6	523.1	622.1	546.1	641.6	560.1	728.1
NM_001290682	Kcnc3	chr7	44234876	44244875	+	465.1	2201.47	1205.1	1462.1	1248.6	3401.1	1454.6	1786.1
NM_001290683	Smap1	chr1	23943818	23953817	-	136.6	108.35	125.1	145.6	203.1	190.6	192.6	189.6
NM_001290684	Shroom2	chrX	151547483	151557482	-	102.1	110.35	97.1	185.1	257.1	231.6	272.6	226.1
NM_001290685	Shroom2	chrX	151422545	151432544	-	43.6	78.85	54.1	139.1	136.6	127.6	130.6	123.6
NM_001290686	Shroom2	chrX	151422545	151432544	-	43.6	78.85	54.1	139.1	136.6	127.6	130.6	123.6
NM_001290687	Shroom2	chrX	151422314	151432313	-	40.6	78.1	54.6	136.1	133.1	127.6	132.1	123.6
NM_001290688	Med8	chr4	118261534	118271533	+	45.1	37.35	431.1	542.1	661.6	756.1	711.6	790.6
NM_001290689	Naa60	chr16	3697483	3707482	+	108.85	124.35	363.1	366.6	625.6	663.6	610.1	634.1
NM_001290690	Kcnip1	chr11	33788687	33798686	-	2308.6	1170.1	1025.1	704.6	896.6	711.6	788.6	755.6
NM_001290691	Col9a1	chr1	24229284	24239283	+	625.85	354.85	375.1	227.1	340.1	360.1	346.1	390.1
NM_001290692	Becn2	chr1	175742895	175752894	+	447.85	319.6	496.6	309.1	471.6	576.1	487.6	592.1
NM_001290694	Akt1s1	chr7	44494059	44504058	+	119.6	97.85	736.6	1015.6	1169.6	3867.1	1211.1	1560.1
NM_001290695	Akt1s1	chr7	44493648	44503647	+	107.35	95.85	721.1	997.1	1160.1	3767.1	1196.1	1518.6
NM_001290696	Foxj3	chr4	119391858	119401857	+	238.1	180.1	276.1	360.1	544.6	630.6	633.1	579.1
NM_001290697	Nudcd2	chr11	40619488	40629487	+	33.1	37.35	212.1	272.1	485.1	467.6	494.1	519.1
NM_001290698	Synj2	chr17	6052855	6062854	+	186.35	203.35	618.1	477.6	721.6	737.1	840.6	740.1
NM_001290699	Zfp451	chr1	33848677	33858676	-	241.85	538.35	359.6	412.6	702.6	725.6	939.6	716.1
NM_001290700	Zfp451	chr1	33848677	33858676	-	241.85	538.35	359.6	412.6	702.6	725.6	939.6	716.1
NM_001290701	Meaf6	chr4	124973927	124983926	+	104.6	181.35	511.1	579.1	826.6	797.6	936.6	764.6
NM_001290702	Tenm2	chr11	36830069	36840068	-	368.85	312.475	264.1	256.1	237.1	342.1	331.1	356.1
NM_001290703	Slc25a14	chrX	47707455	47717454	+	208.85	136.6	71.1	108.6	132.1	136.1	161.6	127.35
NM_001290704	Slc25a14	chrX	47707455	47717454	+	208.85	136.6	71.1	108.6	132.1	136.1	161.6	127.35
NM_001290705	Slc25a14	chrX	47707551	47717550	+	206.6	135.6	77.1	112.1	134.6	141.6	162.6	129.6
NM_001290706	Tmem54	chr4	128994341	129004340	+	849.475	1733.6	1005.6	853.1	1062.1	1056.1	1171.1	1031.1
NM_001290707	Pde10a	chr17	8740633	8750632	+	1999.85	1350.85	1169.1	813.6	1268.1	995.1	955.1	977.6
NM_001290708	Smarca1	chrX	46976491	46986490	-	405.6	462.1	83.6	128.1	148.1	116.1	187.1	134.6
NM_001290709	Ebf1	chr11	44503927	44513926	+	3101.6	4424.1	1108.1	1361.6	3401.1	4361.6	1240.1	948.6
NM_001290710	Ebf1	chr11	44503927	44513926	+	3101.6	4424.1	1108.1	1361.6	3401.1	4337.6	1239.6	948.6
NM_001290711	Ebf1	chr11	44503927	44513926	+	3101.6	4424.1	1108.1	1361.6	3401.1	4337.6	1239.6	948.6
NM_001290712	Tcp1	chr17	13130216	13140215	+	53.35	47.6	239.6	266.6	588.1	624.6	551.1	599.6
NM_001290713	Stag2	chrX	41234031	41244030	+	131.1	61.1	100.6	159.6	207.1	225.1	227.6	213.6
NM_001290714	Adgrb2	chr4	129873663	129883662	+	3383.22	1249.85	2149.35	1476.35	3690.6	2332.6	1526.85	1567.6
NM_001290715	Adgrb2	chr4	129873663	129883662	+	3383.22	1249.85	2149.35	1476.35	3690.6	2332.6	1526.85	1567.6
NM_001290716	Suv39h1	chrX	7935601	7945600	-	163.1	100.6	172.6	198.1	309.1	316.6	398.6	332.1
NM_001290717	Sytl4	chrX	132877562	132887561	-	330.1	255.6	154.6	139.1	182.85	189.6	177.6	188.1
NM_001290718	Sytl4	chrX	132877562	132887561	-	330.1	255.6	154.6	139.1	182.85	189.6	177.6	188.1
NM_001290719	Sytl4	chrX	132877562	132887561	-	330.1	255.6	154.6	139.1	182.85	189.6	177.6	188.1
NM_001290720	Tsga10	chr1	37899380	37909379	-	474.35	905.35	230.1	306.6	434.1	609.1	454.1	591.1
NM_001290721	Tsga10	chr1	37889455	37899454	-	314.35	375.35	318.6	270.6	421.1	423.6	415.1	455.1
NM_001290725	Ppp1r8	chr4	132565481	132575480	-	148.85	103.35	303.1	338.6	501.1	496.6	500.6	537.6
NM_001290726	Arid5a	chr1	36341814	36351813	+	697.1	848.35	815.1	926.1	1031.1	989.6	967.6	998.1
NM_001290727	Arid5a	chr1	36341814	36351813	+	697.1	848.35	815.1	926.1	1031.1	989.6	967.6	998.1
NM_001290728	Sytl5	chrX	9746860	9756859	+	240.6	145.225	37.1	38.1	47.1	55.6	54.1	60.6
NM_001290729	Taf1	chrX	100571341	100581340	+	27.35	29.35	105.6	148.1	286.1	257.1	209.1	230.6
NM_001290730	Hoxd8	chr2	74530833	74540832	+	6927.98	6659.1	1147.6	1680.6	2944.1	6619.1	818.1	850.6
NM_001290731	Hoxd8	chr2	74529959	74539958	+	7074.85	6817.85	1318.1	1906.1	3536.6	7549.6	973.1	1002.6
NM_001290733	Osbpl6	chr2	76231852	76241851	+	2597.6	1290.35	561.6	608.1	2112.1	817.1	943.6	754.6
NM_001290734	Osbpl6	chr2	76231852	76241851	+	2597.6	1290.35	561.6	608.1	2112.1	817.1	943.6	754.6
NM_001290735	Osbpl6	chr2	76324350	76334349	+	359.85	225.1	331.6	237.6	326.6	417.6	359.1	434.1
NM_001290736	Unkl	chr17	25402888	25412887	+	99.35	94.475	462.6	634.6	871.6	1064.1	895.1	985.6
NM_001290737	Thg1l	chr11	45841016	45851015	-	180.35	125.35	283.1	288.1	478.6	523.6	502.6	533.1
NM_001290738	Taz	chrX	73321324	73331323	+	46.35	49.6	145.6	215.6	271.6	292.6	314.6	338.1
NM_001290740	Cwc22	chr2	77771701	77781700	-	247.6	251.1	189.6	213.1	331.6	341.6	325.6	377.6
NM_001290741	Cnot6	chr11	49598550	49608549	-	113.85	131.6	359.6	463.6	631.6	592.1	598.1	595.1
NM_001290742	Gpn2	chr4	133306684	133316683	+	61.6	42.6	624.1	696.6	963.1	1301.6	898.1	1132.1
NM_001290743	Ppp1r1c	chr2	79533124	79543123	+	372.35	330.225	182.6	148.1	197.6	186.6	208.1	235.6
NM_001290744	Ppp1r1c	chr2	79533124	79543123	+	372.35	330.225	182.6	148.1	197.6	186.6	208.1	235.6
NM_001290745	Nckap1	chr2	80406527	80416526	-	316.85	329.6	261.1	265.1	470.6	428.6	460.6	433.1
NM_001290747	Tbx22	chrX	106717621	106727620	+	845.35	891.35	146.6	148.1	214.1	118.6	174.6	148.1
NM_001290749	Rnf130	chr11	49911158	49921157	+	1855.35	1108.35	777.1	608.1	1061.1	662.6	1217.1	773.6
NM_001290750	Rnf130	chr11	49911158	49921157	+	1855.35	1108.35	777.1	608.1	1061.1	662.6	1217.1	773.6
NM_001290751	Tmx2	chr2	84503519	84513518	-	58.35	53.6	241.1	279.1	540.6	562.1	488.6	530.6
NM_001290753	Ephb2	chr4	136558324	136568323	-	1040.6	737.1	1162.1	1143.6	1210.1	953.6	1052.6	958.6
NM_001290755	Tlr7	chrX	166108568	166118567	-	201.85	118.35	80.6	93.6	136.6	121.6	132.1	147.1
NM_001290756	Tlr7	chrX	166108568	166118567	-	201.85	118.35	80.6	93.6	136.6	121.6	132.1	147.1
NM_001290757	Tlr7	chrX	166108568	166118567	-	201.85	118.35	80.6	93.6	136.6	121.6	132.1	147.1
NM_001290758	Tlr7	chrX	166108568	166118567	-	201.85	118.35	80.6	93.6	136.6	121.6	132.1	147.1
NM_001290759	Tbc1d9b	chr11	50017187	50027186	+	269.35	315.35	507.6	530.1	694.6	798.1	765.6	772.6
NM_001290760	Tbc1d9b	chr11	50017187	50027186	+	269.35	315.35	507.6	530.1	694.6	798.1	765.6	772.6
NM_001290761	Nmral1	chr16	4532221	4542220	-	345.6	376.35	481.1	450.6	692.1	645.6	664.1	709.6
NM_001290762	Nmral1	chr16	4532221	4542220	-	345.6	376.35	481.1	449.6	692.1	644.6	664.1	709.6
NM_001290763	Nmral1	chr16	4532221	4542220	-	345.6	376.35	481.1	449.6	692.1	644.6	664.1	709.6
NM_001290764	Pnkp	chr7	44501570	44511569	+	119.6	93.1	689.1	1056.6	1133.1	2119.1	1131.1	1491.6
NM_001290765	Slc39a13	chr2	90895661	90905660	-	150.1	97.35	447.6	679.6	859.1	1068.1	907.1	1028.1
NM_001290766	Pnkp	chr7	44501570	44511569	+	119.6	93.1	689.1	1056.6	1133.1	2119.1	1131.1	1491.6
NM_001290767	Pnkp	chr7	44501827	44511826	+	117.85	88.1	693.1	1059.1	1140.1	2182.1	1135.1	1503.85
NM_001290769	Sqstm1	chr11	50096648	50106647	-	82.85	67.6	441.6	533.6	806.6	799.6	830.1	861.6
NM_001290770	Tro	chrX	149435580	149445579	-	268.6	219.35	158.6	178.1	265.6	250.6	269.6	280.6
NM_001290771	Tro	chrX	149435433	149445432	-	266.6	219.35	157.1	177.1	265.6	250.6	270.6	284.6
NM_001290772	Tro	chrX	149435433	149445432	-	266.6	219.35	157.1	177.1	265.6	250.6	270.6	284.6
NM_001290773	Large2	chr2	92196403	92206402	-	222.6	221.35	861.6	951.6	1079.6	1996.1	1295.1	1244.1
NM_001290774	Large2	chr2	92196403	92206402	-	222.6	221.35	861.6	951.6	1079.6	1996.1	1295.1	1244.1
NM_001290775	Large2	chr2	92196403	92206402	-	222.6	221.35	861.6	951.6	1079.6	1996.1	1295.1	1244.1
NM_001290776	Txlng	chrX	161607451	161617450	-	14.35	64.85	104.6	185.6	246.1	249.1	225.1	237.1
NM_001290777	Txlng	chrX	161607451	161617450	-	14.35	64.85	104.6	185.6	246.1	249.1	225.1	237.1
NM_001290778	Txlng	chrX	161607451	161617450	-	14.35	64.85	104.6	185.6	246.1	249.1	225.1	237.1
NM_001290779	Zfp879	chr11	50727380	50737379	-	408.35	389.6	577.1	455.1	574.1	654.6	590.1	620.1
NM_001290780	Vma21	chrX	70855364	70865363	+	129.6	88.6	124.1	137.1	242.1	187.6	280.6	227.1
NM_001290781	Vma21	chrX	70854686	70864685	+	139.35	102.1	139.1	147.1	260.6	201.1	285.6	232.6
NM_001290782	Accs	chr2	93675289	93685288	-	302.1	294.6	560.6	544.6	612.6	671.1	668.1	739.1
NM_001290783	Wdr13	chrX	7994098	8004097	-	49.35	33.35	185.6	220.1	423.6	423.6	394.1	388.6
NM_001290784	Ldlrad3	chr2	102011806	102021805	-	397.35	593.85	461.1	496.6	529.1	531.1	585.6	541.6
NM_001290785	Sec24a	chr11	51642662	51652661	-	159.6	428.85	296.1	432.1	609.1	587.1	677.1	638.6
NM_001290786	Muc15	chr2	110546839	110556838	+	270.6	143.1	121.6	112.1	125.1	130.6	169.1	149.6
NM_001290788	Aqr	chr2	114000821	114010820	-	159.6	102.6	197.1	251.6	451.1	437.6	445.85	398.6
NM_001290789	Shroom1	chr11	53343032	53353031	+	1488.6	2481.22	865.1	891.6	1145.6	1030.1	827.1	876.1
NM_001290790	Plcb2	chr2	118553920	118563919	-	1360.1	970.1	1174.6	663.6	795.85	887.6	811.1	919.1
NM_001290792	Wdr45	chrX	7583459	7593458	+	46.35	58.6	207.6	249.1	390.1	360.6	356.1	369.6
NM_001290794	Wdr45	chrX	7584166	7594165	+	46.35	52.35	235.6	271.6	402.6	380.6	387.1	413.1
NM_001290795	Wdr45	chrX	7583459	7593458	+	46.35	58.6	207.6	249.1	390.1	360.6	356.1	369.6
NM_001290796	Ppp1r14d	chr2	119055347	119065346	-	257.6	329.6	545.1	435.1	572.1	683.6	587.6	694.1
NM_001290797	Inpp4a	chr1	37333919	37343918	+	605.1	714.725	403.6	440.6	612.6	593.1	595.1	593.1
NM_001290798	Inpp4a	chr1	37403298	37413297	+	190.85	65.35	619.6	354.1	678.1	793.1	630.1	839.6
NM_001290799	Inpp4a	chr1	37403298	37413297	+	190.85	65.35	619.6	353.1	678.1	793.1	629.1	839.6
NM_001290800	Tyro3	chr2	119623221	119633220	+	407.1	812.35	724.1	948.1	875.6	723.1	785.85	816.6
NM_001290801	Mgat4a	chr1	37570486	37580485	-	391.35	1022.1	340.6	478.6	532.6	502.1	535.1	490.6
NM_001290802	Cd37	chr7	44883540	44893539	-	467.475	1382.6	936.1	1062.6	1136.1	1077.85	1398.6	1184.1
NM_001290803	Arhgef10l	chr4	140388199	140398198	-	216.35	157.6	823.1	645.6	822.1	1000.6	875.1	997.1
NM_001290804	Cd37	chr7	44883540	44893539	-	467.475	1382.6	936.1	1062.6	1136.1	1077.85	1398.6	1184.1
NM_001290805	Kif3a	chr11	53453196	53463195	+	487.85	545.85	420.1	470.6	576.1	670.1	626.1	680.1
NM_001290806	Kif3a	chr11	53453196	53463195	+	487.85	545.85	420.1	470.6	576.1	670.1	626.1	679.1
NM_001290807	Haus2	chr2	120435076	120445075	+	89.35	89.35	184.1	223.1	450.1	479.6	490.6	474.1
NM_001290808	Haus2	chr2	120434863	120444862	+	89.35	89.35	184.1	223.1	444.1	480.6	490.6	476.1
NM_001290810	Mrto4	chr4	139074888	139084887	-	58.35	58.6	684.1	727.6	1002.1	1176.1	1138.1	1152.6
NM_001290811	Adal	chr2	120965909	120975908	+	89.35	196.85	415.1	507.6	654.6	614.6	696.35	648.6
NM_001290812	Adal	chr2	120965909	120975908	+	89.35	196.85	415.1	507.6	654.6	614.6	696.35	648.6
NM_001290813	Ablim1	chr19	57199465	57209464	-	411.85	326.35	490.1	384.6	522.1	612.1	504.6	617.85
NM_001290814	Aff3	chr1	38661326	38671325	-	1629.6	540.1	590.6	760.6	1400.1	628.6	808.6	642.6
NM_001290815	Ablim1	chr19	57181064	57191063	-	441.85	479.6	635.6	756.1	747.1	734.1	873.6	798.6
NM_001290816	Ablim1	chr19	57181064	57191063	-	441.85	479.6	635.6	756.1	747.1	734.1	873.6	798.6
NM_001290817	Sparc	chr11	55305907	55315906	-	180.35	170.85	681.6	672.1	797.6	801.1	811.1	810.1
NM_001290818	Grk2	chr19	4351251	4361250	-	135.35	183.1	701.1	730.1	814.1	943.1	812.6	874.1
NM_001290819	Zscan29	chr2	120996607	121006606	-	307.35	279.1	416.1	405.6	548.1	566.1	570.1	567.6
NM_001290820	Zscan29	chr2	120996607	121006606	-	307.35	279.1	416.1	405.6	548.1	566.1	570.1	567.6
NM_001290821	Glra1	chr11	55494025	55504024	-	1354.47	579.1	584.1	573.6	566.6	562.1	579.6	614.1
NM_001290822	Pdpn	chr4	143021135	143031134	-	265.6	602.225	657.6	776.1	800.6	731.1	886.6	750.6
NM_001290823	Bscl2	chr19	8812867	8822866	+	62.85	92.85	405.6	644.6	838.1	763.1	849.6	830.1
NM_001290824	Tubgcp4	chr2	120996649	121006648	+	308.35	279.85	411.6	405.6	544.6	551.1	563.6	557.6
NM_001290825	Col17a1	chr19	47675482	47685481	-	572.475	326.35	499.6	276.1	519.6	494.1	576.1	550.1
NM_001290826	Cpeb3	chr19	37148464	37158463	-	1227.6	1816.85	568.6	624.1	1143.1	705.6	774.6	680.1
NM_001290827	Cpeb3	chr19	37179871	37189870	-	181.35	462.85	313.6	406.1	533.6	583.6	622.1	624.1
NM_001290828	Cpeb3	chr19	37179871	37189870	-	181.35	462.85	313.6	406.1	533.6	583.6	622.1	624.1
NM_001290829	Cpeb3	chr19	37170508	37180507	-	188.35	270.1	330.6	303.6	400.6	478.6	438.1	487.6
NM_001290830	Trp53bp1	chr2	121096889	121106888	-	1295.85	431.35	461.6	330.6	518.1	468.6	518.1	486.1
NM_001290837	Serf2	chr2	121274679	121284678	+	93.1	115.6	344.1	544.6	589.1	616.1	587.6	647.6
NM_001290982	Myo1b	chr1	51950138	51960137	-	1018.98	679.1	546.6	518.6	903.6	702.6	871.1	759.1
NM_001290984	Asnsd1	chr1	53386912	53396911	-	319.1	350.6	130.6	149.6	256.1	274.1	281.6	260.6
NM_001290986	Wdr76	chr2	121332204	121342203	+	42.1	67.6	263.1	266.6	488.1	485.1	488.6	500.1
NM_001290987	Wdr76	chr2	121332204	121342203	+	42.1	67.6	263.1	266.6	488.1	485.1	488.6	500.1
NM_001290988	Trim11	chr11	58863919	58873918	+	129.6	116.6	554.6	642.1	898.6	858.1	959.6	810.1
NM_001290989	Clstn1	chr4	149665925	149675924	+	1161.6	1658.6	796.6	938.6	1098.6	910.1	953.1	899.1
NM_001290990	Lmtk3	chr7	45429771	45439770	+	159.6	190.35	724.1	969.1	974.6	1444.35	956.6	1270.85
NM_001290991	Ctdspl2	chr2	121781482	121791481	+	193.35	426.85	282.1	268.6	568.1	611.1	521.6	528.6
NM_001290992	Ctdspl2	chr2	121781482	121791481	+	193.35	426.1	282.1	268.6	568.1	611.1	521.6	528.6
NM_001290993	Slc30a4	chr2	122539584	122549583	-	2305.85	833.1	359.6	333.6	741.6	362.1	645.6	410.1
NM_001290994	Usp29	chr7	6728582	6738581	+	331.1	228.35	308.6	277.1	550.6	621.6	498.1	659.6
NM_001290995	Kif1b	chr4	149387191	149397190	-	303.6	210.85	442.6	567.6	687.1	719.6	727.6	728.1
NM_001290996	Tulp2	chr7	45130686	45140685	+	148.85	197.6	413.1	502.1	713.1	736.1	771.6	729.1
NM_001290997	Sema6d	chr2	123926889	123936888	+	3045.85	2859.1	437.1	395.1	1109.6	471.6	717.1	448.1
NM_001290998	Tulp2	chr7	45159026	45169025	+	61.6	100.6	442.6	488.1	762.6	796.6	787.6	816.6
NM_001290999	Tulp2	chr7	45130687	45140686	+	150.1	197.6	413.1	502.1	713.1	732.1	771.6	729.1
NM_001291000	Sema6d	chr2	124447216	124457215	+	2314.72	880.35	543.1	731.1	1122.1	649.1	669.1	687.6
NM_001291001	Tekt5	chr16	10208320	10218319	-	887.6	713.35	849.6	515.6	851.1	776.1	984.6	761.6
NM_001291002	Galk2	chr2	125703143	125713142	+	185.35	275.35	233.6	240.6	368.1	373.1	369.6	387.1
NM_001291003	Astl	chr2	127178556	127188555	+	1083.22	1029.47	1067.1	746.1	1052.1	1018.6	920.1	1080.6
NM_001291004	H6pd	chr4	150082694	150092693	-	290.85	284.6	779.1	691.1	911.1	924.6	975.6	941.1
NM_001291005	Kcnip3	chr2	127358313	127368312	-	267.6	270.1	932.6	747.1	828.6	955.6	846.1	993.1
NM_001291009	Pla2g10	chr16	13543349	13553348	-	117.85	484.1	461.1	367.6	616.1	680.6	662.1	664.1
NM_001291010	Tnfrsf25	chr4	152195391	152205390	+	470.6	1870.1	1369.6	1546.6	1211.1	1784.6	1296.35	1296.85
NM_001291012	Nphp1	chr2	127625812	127635811	-	235.35	222.35	288.1	294.1	422.6	455.6	480.1	466.6
NM_001291013	Nphp1	chr2	127625812	127635811	-	235.35	222.35	288.1	294.1	422.6	455.6	480.1	466.6
NM_001291014	Zkscan17	chr11	59392467	59402466	-	176.85	108.85	745.1	726.1	894.6	946.6	926.6	955.1
NM_001291015	Mgat4e	chr1	134472421	134482420	-	161.85	415.35	380.1	353.1	482.6	504.6	474.1	529.6
NM_001291016	Bcl2l11	chr2	127962958	127972957	+	1006.85	2020.97	815.1	1265.1	1884.1	2861.6	1597.6	1599.6
NM_001291017	Pdxdc1	chr16	13716010	13726009	-	133.85	158.35	298.6	307.6	530.1	508.6	547.6	493.1
NM_001291019	Sirpa	chr2	129430089	129440088	+	1674.35	666.85	1084.1	824.6	1442.6	979.6	1012.6	967.6
NM_001291020	Sirpa	chr2	129429759	129439758	+	1648.35	668.6	1072.1	824.6	1462.1	1018.6	1040.1	990.1
NM_001291021	Sirpa	chr2	129430089	129440088	+	1674.35	666.85	1084.1	824.6	1442.6	979.6	1012.6	967.6
NM_001291022	Sirpa	chr2	129430089	129440088	+	1674.35	666.85	1084.1	824.6	1442.6	979.6	1012.6	967.6
NM_001291024	Rnf112	chr11	61339819	61349818	-	650.85	417.85	1027.1	666.1	886.1	985.1	1045.6	863.6
NM_001291025	Pigq	chr17	26155964	26165963	-	81.35	72.6	691.1	674.1	886.1	1186.6	901.1	1017.1
NM_001291026	Prdm16	chr4	154716331	154726330	-	5904.35	5875.35	2814.1	2465.6	10329.9	7806.1	1950.6	2157.6
NM_001291027	Lzts3	chr2	130479765	130489764	-	298.35	997.225	617.1	751.6	665.6	694.1	680.1	678.1
NM_001291028	Lzts3	chr2	130479765	130489764	-	298.35	997.225	617.1	750.6	665.6	694.1	680.1	678.1
NM_001291029	Prdm16	chr4	154716331	154726330	-	5904.35	5875.35	2814.1	2465.6	10329.9	7806.1	1950.6	2157.6
NM_001291031	Ap5s1	chr2	131047280	131057279	+	221.6	159.35	611.6	605.6	805.1	962.1	801.6	930.6
NM_001291032	Ap5s1	chr2	131047280	131057279	+	221.6	159.35	611.6	605.6	805.1	962.1	801.6	930.6
NM_001291033	Mapk7	chr11	61380093	61390092	-	170.85	191.1	702.1	689.1	853.6	992.6	924.6	948.6
NM_001291034	Mapk7	chr11	61380093	61390092	-	170.85	191.1	702.1	687.6	853.6	992.6	923.1	948.6
NM_001291035	Mapk7	chr11	61380093	61390092	-	170.85	191.1	702.1	687.6	853.6	992.6	923.1	948.6
NM_001291036	Mapk7	chr11	61380093	61390092	-	170.85	191.1	702.1	687.6	853.6	992.6	923.1	948.6
NM_001291037	Mapk7	chr11	61380093	61390092	-	170.85	191.1	702.1	687.6	853.6	992.6	923.1	948.6
NM_001291039	Cds2	chr2	132122859	132132858	+	40.6	87.1	310.6	407.1	529.1	510.6	542.6	561.6
NM_001291040	Cds2	chr2	132100068	132110067	+	43.6	81.35	245.1	391.1	581.6	585.1	547.6	565.6
NM_001291041	Il21	chr3	37281786	37291785	-	371.35	264.1	380.6	252.6	420.1	469.6	419.1	487.6
NM_001291042	Tmem220	chr11	66910980	66920979	+	203.1	580.1	457.1	507.6	647.1	675.1	660.6	693.1
NM_001291043	Tmem220	chr11	66910980	66920979	+	203.1	580.1	457.1	507.6	647.1	675.1	660.6	693.1
NM_001291044	Nudt6	chr3	37468746	37478745	-	99.35	93.1	293.1	420.1	633.1	726.1	614.1	674.6
NM_001291045	Grm4	chr17	27727372	27737371	-	3728.85	2015.1	2494.1	1543.85	4358.85	2025.35	1357.6	1467.1
NM_001291046	Nudt3	chr17	27836939	27846938	-	82.85	74.6	507.6	633.6	765.6	819.1	751.6	755.6
NM_001291047	Ypel1	chr16	16883003	16893002	+	298.35	450.6	511.1	442.6	644.6	834.6	695.1	766.6
NM_001291048	D3Ertd751e	chr3	41692050	41702049	+	230.85	179.35	157.1	181.6	280.1	262.1	298.1	274.6
NM_001291049	Usp43	chr11	67807980	67817979	-	505.35	1207.6	481.85	592.6	699.1	666.6	792.6	700.1
NM_001291050	Gpcpd1	chr2	132415169	132425168	-	200.85	217.35	216.6	231.1	409.6	370.6	500.6	401.1
NM_001291051	Gpcpd1	chr2	132415169	132425168	-	200.85	217.35	216.6	231.1	409.6	370.6	500.6	401.1
NM_001291052	Gpcpd1	chr2	132415169	132425168	-	200.85	217.35	216.6	231.1	409.6	370.6	500.6	401.1
NM_001291053	Ypel1	chr16	16883003	16893002	+	298.35	450.6	511.1	442.6	644.6	834.6	695.1	766.6
NM_001291054	Mcm8	chr2	132653061	132663060	+	42.1	32.35	299.6	304.1	593.1	586.1	663.1	598.1
NM_001291055	Lgals8	chr13	12469198	12479197	-	238.1	430.1	419.1	397.6	707.1	729.1	736.6	723.6
NM_001291056	Snap25	chr2	136550370	136560369	+	711.35	509.85	228.1	287.1	341.6	355.1	415.6	360.1
NM_001291057	Lgals8	chr13	12471620	12481619	-	258.85	476.1	386.6	376.1	673.1	689.1	660.6	679.1
NM_001291058	Cd68	chr11	69551997	69561996	-	61.6	49.1	393.1	656.1	815.1	889.1	897.1	893.6
NM_001291059	Elf2	chr3	51243066	51253065	-	1514.85	785.85	405.6	431.1	1007.6	611.1	693.1	600.6
NM_001291060	Lgals8	chr13	12471620	12481619	-	258.85	476.1	385.6	376.1	673.1	689.1	660.6	678.1
NM_001291061	Bfsp1	chr2	143700094	143710093	-	1080.35	1743.85	436.1	512.1	730.1	603.1	798.1	590.1
NM_001291062	Elf2	chr3	51179936	51189935	-	107.35	98.6	241.1	354.1	557.1	555.6	575.1	536.6
NM_001291063	Elf2	chr3	51179936	51189935	-	107.35	98.6	241.1	354.1	557.1	555.6	575.1	536.6
NM_001291064	Syngr4	chr7	45541136	45551135	-	279.85	352.1	826.6	779.6	930.6	919.6	1094.1	1123.1
NM_001291065	Foxa2	chr2	147882869	147892868	-	6749.1	7403.1	1694.1	2582.6	7296.1	7625.1	1557.1	1454.6
NM_001291066	Adam8	chr7	139567476	139577475	-	142.35	95.35	708.1	624.6	810.6	1013.1	767.6	994.1
NM_001291067	Foxa2	chr2	147882385	147892384	-	6685.73	7333.6	1804.6	2660.6	7538.6	7981.6	1643.1	1555.6
NM_001291068	Polr2a	chr11	69644460	69654459	-	107.35	105.85	396.1	541.1	730.1	747.1	688.6	698.6
NM_001291069	Golim4	chr3	75859257	75869256	-	2447.97	716.6	377.1	327.1	1182.1	514.6	848.1	563.6
NM_001291070	Aifm3	chr16	17304785	17314784	+	411.85	743.6	760.6	661.6	797.1	874.6	785.1	908.1
NM_001291071	Pfkp	chr13	6693808	6703807	-	227.35	1109.1	432.1	472.1	575.1	579.6	652.6	576.1
NM_001291074	Nsfl1c	chr2	151331102	151341101	+	247.6	356.6	324.6	341.1	592.1	646.1	645.6	705.6
NM_001291075	Gtf2h1	chr7	46441095	46451094	+	119.6	87.1	245.1	280.1	631.6	666.6	734.1	613.1
NM_001291076	Snph	chr2	151469514	151479513	-	1736.6	896.85	749.6	566.6	973.1	622.6	724.6	703.6
NM_001291077	Snph	chr2	151469514	151479513	-	1736.6	896.85	749.6	566.6	973.1	622.6	724.6	703.6
NM_001291078	Dpf2	chr19	5957900	5967899	-	66.6	60.35	420.1	460.1	631.6	713.1	628.1	731.6
NM_001291079	Bpifa3	chr2	153967256	153977255	+	389.6	324.85	431.1	229.1	507.6	549.6	493.1	549.1
NM_001291080	Drap1	chr19	5470008	5480007	-	61.6	54.85	668.6	813.6	910.1	1369.35	894.1	1219.1
NM_001291093	Gm3383	chr14	16663243	16673242	+	1.1	0.1	0.1	0.1	0.1	0.1	1.1	1.1
NM_001291094	Gm3383	chr14	16656834	16666833	+	0.1	0.1	0.1	0.1	1.1	0.1	0.1	0.1
NM_001291104	Fgf11	chr11	69688107	69698106	-	1249.85	4808.85	1246.6	1784.1	1455.1	4648.1	1305.1	1613.6
NM_001291105	E2f1	chr2	154406347	154416346	-	112.1	235.35	578.1	843.6	797.6	937.6	871.1	952.6
NM_001291108	Dynlrb1	chr2	155073528	155083527	+	168.85	119.1	345.1	305.1	532.6	553.1	577.1	594.1
NM_001291111	Gss	chr2	155429731	155439730	-	193.35	314.35	534.6	513.1	681.6	850.1	716.1	803.1
NM_001291114	Rbm39	chr2	156017159	156027158	-	100.6	129.975	244.1	277.1	554.6	538.6	471.6	453.1
NM_001291115	Rbm39	chr2	156016501	156026500	-	87.85	115.1	215.6	265.1	536.1	516.6	448.1	435.1
NM_001291118	Neurl4	chr11	69787642	69797641	+	167.35	121.35	726.1	922.6	988.1	1476.6	1005.6	1228.1
NM_001291119	Neurl4	chr11	69787642	69797641	+	167.35	121.35	726.1	922.6	988.1	1476.6	1005.6	1228.1
NM_001291120	Epb41l1	chr2	156257829	156267828	+	418.35	2665.97	877.6	1019.1	1059.1	1148.1	1093.1	1021.6
NM_001291121	Epb41l1	chr2	156257829	156267828	+	418.35	2665.97	877.6	1019.1	1059.1	1145.6	1093.1	1020.1
NM_001291122	Epb41l1	chr2	156257829	156267828	+	418.35	2665.97	877.6	1019.1	1059.1	1145.6	1093.1	1020.1
NM_001291123	Epb41l1	chr2	156257829	156267828	+	418.35	2665.97	877.6	1019.1	1059.1	1145.6	1093.1	1020.1
NM_001291124	Tgif2	chr2	156676927	156686926	+	66.6	85.85	719.1	888.1	919.6	1371.6	995.6	1062.1
NM_001291125	Phf23	chr11	69881592	69891591	+	58.35	46.6	517.6	778.1	904.6	1444.35	987.6	1052.6
NM_001291126	Phf23	chr11	69882767	69892766	+	48.1	42.1	542.1	855.1	884.1	1172.6	977.6	1010.1
NM_001291127	Phf23	chr11	69883288	69893287	+	48.1	45.35	570.1	890.1	923.6	1308.6	1000.1	1080.6
NM_001291128	Nnat	chr2	157396998	157406997	+	82.85	116.6	373.1	534.6	842.1	797.6	800.6	772.6
NM_001291129	Nnat	chr2	157396998	157406997	+	82.85	116.6	373.1	534.6	842.1	797.6	800.6	772.6
NM_001291130	Nnat	chr2	157396998	157406997	+	82.85	116.6	373.1	534.6	842.1	797.6	800.6	772.6
NM_001291131	Asgr1	chr11	69939950	69949949	+	317.85	228.35	775.1	571.1	714.6	804.1	799.6	834.1
NM_001291132	Asgr1	chr11	69940181	69950180	+	317.85	229.85	772.1	558.6	714.1	797.6	796.1	838.35
NM_001291134	Rprd1b	chr2	157865417	157875416	+	108.85	75.85	316.6	449.6	660.6	732.1	671.1	722.1
NM_001291135	Rprd1b	chr2	157865417	157875416	+	108.85	75.85	316.6	449.6	660.6	732.1	671.1	722.1
NM_001291136	Rprd1b	chr2	157865417	157875416	+	108.85	75.85	316.6	449.6	660.6	732.1	671.1	722.1
NM_001291137	Ralgapb	chr2	158246773	158256772	+	208.85	327.6	335.1	415.1	542.6	579.6	562.6	611.1
NM_001291138	Ralgapb	chr2	158246773	158256772	+	208.85	327.6	335.1	415.1	542.6	578.6	562.6	611.1
NM_001291141	Rabep1	chr11	70730587	70740586	+	258.85	239.475	398.6	376.1	575.1	520.6	579.6	581.6
NM_001291142	Rabep1	chr11	70730587	70740586	+	258.85	239.475	398.6	376.1	575.1	520.6	579.6	581.6
NM_001291143	Rabep1	chr11	70730587	70740586	+	258.85	239.475	398.6	376.1	575.1	520.6	579.6	581.6
NM_001291144	Dhx35	chr2	158631727	158641726	+	165.85	146.1	372.1	456.1	570.6	738.6	602.6	686.6
NM_001291145	Emilin3	chr2	160749260	160759259	-	3176.1	2904.6	1468.35	1036.1	2313.1	1375.6	1336.6	1126.1
