## Supplementary Table 7 for "H2AK119ub Safeguards Against Ectopic Transcription Factor Mediated Gene Activation in the Developing Forebrain" (part 2 of 3)

### Sheet: Summary ChIP ES & NPC (continued)
Gene Annotation		ChIP Quantification window				Normalised ChIP-seq Signal (ESC and Day 7 NPCs)
NM_001291146	Derl2	chr11	70905668	70915667	-	49.35	52.85	228.1	245.1	503.1	556.6	530.85	479.1
NM_001291147	Derl2	chr11	70905130	70915129	-	54.85	54.35	219.6	238.6	488.1	548.6	523.6	477.1
NM_001291148	Derl2	chr11	70905130	70915129	-	54.85	54.35	219.6	238.6	488.1	548.6	523.6	477.1
NM_001291149	Ptprt	chr2	162498068	162508067	-	3322.22	1730.35	999.1	813.6	2224.1	803.1	875.1	804.6
NM_001291150	Ptprt	chr2	162498068	162508067	-	3322.22	1730.35	999.1	813.6	2224.1	803.1	875.1	804.6
NM_001291151	Ptprt	chr2	162498068	162508067	-	3322.22	1730.35	999.1	813.6	2224.1	803.1	875.1	804.6
NM_001291152	Sgk2	chr2	162828335	162838334	+	424.85	486.85	610.6	400.6	569.1	641.6	583.6	649.6
NM_001291153	Xaf1	chr11	72187455	72197454	+	228.6	318.85	588.6	344.1	660.6	716.6	652.6	744.6
NM_001291154	Sgk2	chr2	162824401	162834400	+	446.6	560.1	546.6	382.6	522.1	645.6	525.6	635.6
NM_001291155	Tomm34	chr2	163908090	163918089	-	79.85	92.85	451.6	558.6	797.1	820.1	878.1	834.1
NM_001291156	Tlcd2	chr11	75353876	75363875	+	236.35	232.85	481.1	508.6	705.6	711.6	632.1	696.6
NM_001291158	Zmynd8	chr2	165715358	165725357	-	50.6	46.6	582.1	897.6	756.1	849.6	805.6	881.1
NM_001291159	Rph3al	chr11	75811718	75821717	-	359.85	205.35	636.85	602.1	581.6	827.6	623.1	752.6
NM_001291160	Stau1	chr2	166833220	166843219	-	203.1	190.35	348.6	367.6	518.1	535.6	526.6	576.1
NM_001291161	Timm22	chr11	76292751	76302750	+	219.35	249.35	353.1	404.6	561.1	612.1	646.85	649.6
NM_001291162	Znfx1	chr2	166880416	166890415	-	39.1	37.35	454.1	411.6	743.1	778.6	703.6	834.1
NM_001291166	Apba2	chr7	64146886	64156885	+	2292.85	1506.85	940.6	820.6	1555.1	893.6	965.6	949.6
NM_001291167	Apba2	chr7	64146886	64156885	+	2292.85	1506.85	940.6	820.6	1555.1	893.6	965.6	949.6
NM_001291168	Nfatc2	chr2	168438578	168448577	-	1438.22	1445.1	1084.1	868.6	1096.1	993.6	1014.6	991.1
NM_001291169	Nfatc2	chr2	168438578	168448577	-	1438.22	1445.1	1084.1	868.6	1096.1	993.6	1013.6	991.1
NM_001291170	Nfatc2	chr2	168438578	168448577	-	1438.22	1445.1	1084.1	868.6	1096.1	993.6	1013.6	991.1
NM_001291171	Nfatc2	chr2	168438578	168448577	-	1438.22	1445.1	1084.1	868.6	1096.1	993.6	1013.6	991.1
NM_001291172	Nfatc2	chr2	168438578	168448577	-	1438.22	1445.1	1084.1	868.6	1096.1	993.6	1013.6	991.1
NM_001291173	Nfatc2	chr2	168438578	168448577	-	1438.22	1445.1	1084.1	868.6	1096.1	993.6	1013.6	991.1
NM_001291174	Nfatc2	chr2	168438578	168448577	-	1438.22	1445.1	1084.1	868.6	1096.1	993.6	1013.6	991.1
NM_001291175	Nfatc2	chr2	168427286	168437285	-	326.85	659.85	713.1	699.6	807.6	770.1	839.6	795.1
NM_001291176	Nfatc2	chr2	168427286	168437285	-	326.85	659.85	713.1	699.6	807.6	770.1	839.6	795.1
NM_001291177	Nfatc2	chr2	168427286	168437285	-	326.85	659.85	713.1	699.6	807.6	770.1	839.6	795.1
NM_001291178	Nfatc2	chr2	168427286	168437285	-	326.85	659.85	713.1	699.6	807.6	770.1	839.6	795.1
NM_001291179	Nfatc2	chr2	168427286	168437285	-	326.85	659.85	713.1	699.6	807.6	770.1	839.6	795.1
NM_001291182	Ush1c	chr7	45882915	45892914	-	325.35	234.35	762.1	477.6	610.1	737.1	652.6	760.1
NM_001291184	Pcsk6	chr7	65506884	65516883	+	1383.6	2182.6	892.6	867.1	1263.6	854.1	948.6	876.1
NM_001291185	Aurka	chr2	172207491	172217490	-	42.1	38.1	373.1	453.1	752.6	891.6	830.6	848.1
NM_001291186	Abr	chr11	76354292	76364291	-	136.6	72.6	868.6	1028.1	784.6	993.6	731.6	1131.1
NM_001291189	Cdh26	chr2	178067308	178077307	+	585.35	288.35	659.1	376.1	562.1	668.1	581.6	669.1
NM_001291190	Ssh2	chr11	77234106	77244105	+	1632.1	1446.22	286.1	383.6	508.6	372.6	433.1	377.6
NM_001291191	Mef2a	chr7	67017607	67027606	-	975.85	499.35	414.1	501.1	739.6	668.1	771.6	631.1
NM_001291192	Mef2a	chr7	67017607	67027606	-	975.85	499.35	414.1	501.1	739.6	668.1	771.6	631.1
NM_001291195	Mef2a	chr7	67017607	67027606	-	975.85	499.35	414.1	501.1	739.6	668.1	771.6	631.1
NM_001291196	Mef2a	chr7	67017607	67027606	-	975.85	499.35	414.1	501.1	739.6	668.1	771.6	631.1
NM_001291197	Tpd52l2	chr2	181133935	181143934	+	112.1	75.1	412.6	502.1	819.1	792.1	885.6	806.6
NM_001291200	Tpd52l2	chr2	181133935	181143934	+	112.1	75.1	412.6	502.1	819.1	792.1	885.6	806.6
NM_001291201	Tpd52l2	chr2	181133935	181143934	+	112.1	75.1	412.6	502.1	819.1	792.1	885.6	806.6
NM_001291202	Tpd52l2	chr2	181133935	181143934	+	112.1	75.1	412.6	502.1	819.1	792.1	885.6	806.6
NM_001291203	Tpd52l2	chr2	181133935	181143934	+	112.1	75.1	412.6	502.1	819.1	792.1	885.6	806.6
NM_001291204	Tpd52l2	chr2	181133935	181143934	+	112.1	75.1	412.6	502.1	819.1	792.1	885.6	806.6
NM_001291205	Rgs19	chr2	181328611	181338610	-	353.475	293.6	1024.1	844.6	1073.1	1141.1	1272.6	1241.1
NM_001291206	Rgs19	chr2	181330604	181340603	-	416.6	360.85	1060.6	858.1	1132.1	1145.6	1342.6	1272.6
NM_001291207	Rgs19	chr2	181330771	181340770	-	416.6	361.6	1062.6	857.1	1131.1	1141.1	1337.6	1274.35
NM_001291208	Rgs19	chr2	181330604	181340603	-	416.6	360.85	1060.6	858.1	1132.1	1145.6	1342.6	1272.6
NM_001291209	Rgs19	chr2	181330771	181340770	-	416.6	361.6	1062.6	857.1	1131.1	1141.1	1337.6	1274.35
NM_001291210	Rgs19	chr2	181330771	181340770	-	416.6	361.6	1062.6	857.1	1131.1	1141.1	1337.6	1274.35
NM_001291211	Pcmtd2	chr2	181474647	181484646	+	282.1	298.6	290.1	231.1	481.6	366.6	699.1	393.1
NM_001291212	Myo18a	chr11	77663061	77673060	+	211.1	155.6	595.1	507.6	669.1	746.1	656.6	785.1
NM_001291213	Myo18a	chr11	77663061	77673060	+	211.1	155.6	593.6	507.6	669.1	746.1	656.6	785.1
NM_001291214	Myo18a	chr11	77687124	77697123	+	119.6	148.85	584.1	543.1	679.1	763.1	592.1	760.1
NM_001291215	Myo18a	chr11	77687124	77697123	+	119.6	148.85	584.1	543.1	679.1	763.1	592.1	760.1
NM_001291220	Isg20	chr7	78558172	78568171	+	273.85	187.35	701.1	566.6	844.1	934.1	806.6	883.6
NM_001291221	Isg20	chr7	78558172	78568171	+	273.85	187.35	701.1	566.6	844.1	934.1	806.6	883.6
NM_001291222	Kif7	chr7	79360456	79370455	-	379.6	495.35	705.6	843.6	764.1	770.6	785.1	859.1
NM_001291225	Sez6	chr11	77816665	77826664	+	2309.97	2689.47	1372.1	1333.6	1630.6	1064.1	1097.1	1040.35
NM_001291226	Rbm47	chr5	66303322	66313321	-	720.1	2899.47	593.6	824.6	817.1	938.6	851.6	696.1
NM_001291227	Slit2	chr5	48135497	48145496	+	1851.85	1163.6	631.1	850.1	2504.6	820.1	1161.1	855.1
NM_001291228	Slit2	chr5	48135497	48145496	+	1851.85	1163.6	631.1	850.1	2504.6	820.1	1161.1	855.1
NM_001291229	Clip1	chr5	123817425	123827424	-	1056.22	414.1	517.6	461.1	1256.1	598.1	678.1	596.1
NM_001291233	Cux1	chr5	136589836	136599835	-	1284.85	1021.35	618.1	683.1	1581.1	820.6	960.6	873.1
NM_001291234	Cux1	chr5	136591345	136601344	-	1374.1	1192.85	642.1	721.1	1595.6	839.1	969.1	901.1
NM_001291235	Tlcd1	chr11	78063956	78073955	+	103.35	378.85	508.6	1195.1	1005.1	1528.6	1026.6	1329.6
NM_001291236	Tlcd1	chr11	78064484	78074483	+	100.6	378.85	490.1	1195.1	1045.1	1649.1	1055.1	1376.1
NM_001291237	Tlcd1	chr11	78063956	78073955	+	103.35	378.85	508.6	1194.6	1004.1	1525.6	1025.35	1329.6
NM_001291238	Cux1	chr5	136591345	136601344	-	1374.1	1192.85	642.1	721.1	1595.6	839.1	969.1	901.1
NM_001291239	Cux1	chr5	136589836	136599835	-	1284.85	1021.35	618.1	683.1	1581.1	820.6	960.6	874.1
NM_001291240	Cux1	chr5	136589836	136599835	-	1284.85	1021.35	618.1	683.1	1581.1	820.6	960.6	873.1
NM_001291242	Cct6b	chr11	82650148	82660147	-	165.85	251.1	244.1	287.1	444.1	433.6	516.1	436.1
NM_001291245	Lig3	chr11	82666935	82676934	+	99.35	79.6	321.6	326.1	499.6	526.6	512.6	535.1
NM_001291246	Lig3	chr11	82666935	82676934	+	99.35	79.6	321.6	326.1	499.6	526.6	512.6	535.1
NM_001291247	Lig3	chr11	82666935	82676934	+	99.35	79.6	321.6	326.1	499.6	526.6	512.6	535.1
NM_001291248	Cpsf4	chr5	145099023	145109022	+	52.1	58.6	476.6	537.1	770.1	784.6	719.1	812.6
NM_001291249	Cpsf4	chr5	145099023	145109022	+	52.1	58.6	476.6	537.1	770.1	784.6	719.1	812.6
NM_001291268	Hnf1b	chr11	83736695	83746694	+	3742.85	5637.6	968.1	1661.6	3933.6	6547.6	1220.6	1052.6
NM_001291269	Hnf1b	chr11	83738786	83748785	+	4131.35	6095.85	971.6	1694.1	3911.1	6568.1	1199.6	1000.1
NM_001291270	Mrps23	chr11	88079932	88089931	+	880.35	765.35	966.6	925.1	940.6	876.6	940.1	891.6
NM_001291271	Mrps23	chr11	88090214	88100213	+	949.35	299.6	681.6	525.6	699.1	719.6	843.6	736.6
NM_001291272	Mrps23	chr11	88090214	88100213	+	949.35	299.6	680.6	525.1	699.1	719.6	843.6	736.6
NM_001291273	Mrps23	chr11	88090214	88100213	+	949.35	299.6	680.6	525.1	699.1	719.6	843.6	736.6
NM_001291275	Cib1	chr7	79877554	79887553	-	69.6	222.35	467.1	576.1	685.6	821.6	744.6	835.1
NM_001291276	Cib1	chr7	79877554	79887553	-	69.6	222.35	467.1	576.1	685.6	821.6	744.6	835.1
NM_001291280	Nmb	chr7	80549811	80559810	-	150.1	163.35	633.6	749.6	788.6	809.6	868.6	966.6
NM_001291282	Tm6sf1	chr7	81507435	81517434	+	1757.6	1328.22	1113.1	845.6	1479.1	983.1	1252.35	992.1
NM_001291286	Hikeshi	chr7	89585413	89595412	-	113.85	181.35	166.1	229.1	412.1	426.1	481.1	484.1
NM_001291287	Hikeshi	chr7	89585413	89595412	-	113.85	181.35	166.1	229.1	412.1	426.1	481.1	484.1
NM_001291288	Hikeshi	chr7	89585413	89595412	-	113.85	181.35	166.1	229.1	412.1	426.1	481.1	484.1
NM_001291289	Hikeshi	chr7	89585413	89595412	-	113.85	181.35	166.1	229.1	412.1	426.1	481.1	484.1
NM_001291292	Misp3	chr8	84733350	84743349	-	1496.22	2672.1	864.1	1178.1	1610.1	1071.6	1164.6	1183.6
NM_001291320	Chrdl2	chr7	99654125	99664124	+	2119.85	2703.85	1258.6	903.6	1262.6	1054.6	985.6	998.1
NM_001291336	Plekhb1	chr7	100302664	100312663	-	221.6	185.475	559.6	533.6	672.35	766.6	789.6	752.6
NM_001291348	Anapc15	chr7	101540538	101550537	+	86.1	87.1	339.6	349.6	587.1	674.1	623.1	701.1
NM_001291349	Anapc15	chr7	101540538	101550537	+	86.1	87.1	339.6	349.6	587.1	674.1	623.1	701.1
NM_001291352	Anapc15	chr7	101530067	101540066	+	302.1	321.85	420.1	342.1	586.1	550.6	515.6	592.1
NM_001291353	Anapc15	chr7	101525532	101535531	+	295.1	294.6	426.6	327.1	596.1	569.6	499.1	599.6
NM_001291354	Art5	chr7	101744437	101754436	-	319.1	276.35	898.6	741.6	972.1	1076.1	990.1	1041.6
NM_001291358	Pgap2	chr7	101854542	101864541	+	89.35	84.85	161.6	205.85	405.1	445.6	415.1	446.1
NM_001291432	Dido1	chr2	180346793	180356792	-	48.1	54.35	326.1	434.1	734.1	657.1	712.6	746.6
NM_001291433	Dido1	chr2	180338896	180348895	-	37.6	52.35	375.1	474.1	688.1	594.1	625.1	725.6
NM_001291434	Prkcg	chr7	3347048	3357047	+	168.85	1055.85	582.1	656.1	806.6	706.1	819.6	681.1
NM_001291439	Hmgcs1	chr13	120146887	120156886	+	81.35	75.1	229.1	293.1	461.1	473.1	432.1	404.6
NM_001291440	Rad51c	chr11	87290781	87300780	-	242.85	336.6	356.1	410.6	589.1	567.6	643.6	617.1
NM_001291441	Fbxw10	chr11	62732949	62742948	+	236.35	368.1	436.1	395.1	518.1	462.6	593.1	547.1
NM_001291442	Micu1	chr10	59533385	59543384	+	211.1	324.85	217.6	312.6	422.6	500.6	436.1	491.6
NM_001291443	Micu1	chr10	59533385	59543384	+	211.1	324.85	217.6	312.6	422.6	500.6	436.1	491.6
NM_001291444	Pacs2	chr12	112973128	112983127	+	211.85	168.1	660.6	770.6	859.1	949.1	889.85	954.1
NM_001291445	Pacs2	chr12	112973128	112983127	+	211.85	168.1	660.6	770.6	859.1	949.1	889.85	954.1
NM_001291448	Foxred1	chr9	35117352	35127351	-	45.1	46.6	345.6	425.6	705.6	887.1	748.6	778.1
NM_001291449	Foxred1	chr9	35117352	35127351	-	45.1	46.6	345.6	425.6	705.6	887.1	748.6	778.1
NM_001291452	Lrrc7	chr3	158262399	158272398	-	3458.22	2610.6	407.1	385.6	1577.6	442.6	739.1	454.1
NM_001291453	Lrrc7	chr3	158262399	158272398	-	3458.22	2610.6	407.1	385.6	1577.6	442.6	739.1	454.1
NM_001291455	Dpysl3	chr18	43566352	43576351	-	1196.35	966.85	332.6	329.6	541.6	451.1	579.6	456.1
NM_001291481	Mdk	chr2	91757048	91767047	-	264.85	133.1	1196.35	1487.6	1313.6	3543.1	1545.1	1751.85
NM_001291482	Mdk	chr2	91757205	91767204	-	261.85	132.6	1172.6	1487.6	1307.1	3529.35	1541.6	1763.6
NM_001291483	Mdk	chr2	91757643	91767642	-	254.1	129.6	1203.1	1503.1	1301.6	3754.85	1523.6	1792.6
NM_001291503	Birc2	chr9	7831808	7841807	-	72.6	125.35	182.6	259.1	403.6	442.6	448.1	499.1
NM_001291508	Pbx1	chr1	168254739	168264738	-	519.85	302.1	211.1	226.6	300.1	344.1	300.6	373.6
NM_001291509	Pbx1	chr1	168254739	168264738	-	519.85	302.1	211.1	226.6	300.1	344.1	300.6	373.6
NM_001291537	Sema3b	chr9	107479292	107489291	-	408.35	192.1	1076.1	1182.6	979.6	1216.6	1043.1	1183.6
NM_001291538	Sema3b	chr9	107479292	107489291	-	408.35	192.1	1076.1	1182.6	979.6	1216.6	1043.1	1183.6
NM_001291539	Sema3b	chr9	107481441	107491440	-	314.35	148.85	861.6	1087.6	976.6	1170.1	1035.1	1167.1
NM_001291747	Xlr	chrX	52794674	52804673	-	254.6	119.1	85.1	68.1	95.6	126.1	103.6	112.1
NM_001291748	Xlr	chrX	52794674	52804673	-	254.6	119.1	85.1	68.1	95.6	126.1	103.6	112.1
NM_001291765	Tfdp1	chr8	13383751	13393750	+	405.6	257.6	714.6	662.6	930.6	838.1	1082.1	787.6
NM_001291766	Tfdp1	chr8	13383804	13393803	+	403.1	255.6	715.6	664.6	936.1	845.1	1085.6	790.6
NM_001291768	Tfdp1	chr8	13383751	13393750	+	405.6	257.6	714.6	662.6	930.6	838.1	1082.1	786.1
NM_001291777	Map2k7	chr8	4283740	4293739	+	246.35	309.6	848.6	744.1	970.6	1336.6	1059.1	1026.6
NM_001291778	Map2k7	chr8	4285105	4295104	+	185.35	236.1	793.6	752.6	989.6	1433.1	1077.1	1026.6
NM_001291783	Map2k7	chr8	4285105	4295104	+	185.35	236.1	793.6	752.6	989.6	1433.1	1077.1	1026.6
NM_001291787	Map4k2	chr19	6386190	6396189	+	148.85	155.1	1148.6	1329.6	1047.1	1849.1	1117.6	1375.1
NM_001291799	Dok1	chr6	83005453	83015452	-	1775.97	649.1	1298.6	1062.6	1433.1	1011.6	1268.1	1106.6
NM_001291801	Drd1	chr13	54203800	54213799	-	1469.35	1120.35	699.6	588.6	879.6	618.1	755.6	736.6
NM_001291804	Dsc1	chr18	20242831	20252830	-	369.85	340.6	207.6	128.1	210.6	185.6	225.1	206.1
NM_001291809	Dsc3	chr18	20130155	20140154	-	1374.1	754.35	374.1	209.6	387.6	368.1	474.1	421.1
NM_001291816	Cdk19	chr10	40220304	40230303	+	105.85	148.85	338.6	408.6	575.1	554.6	533.1	620.1
NM_001291817	Cdk19	chr10	40220304	40230303	+	105.85	148.85	338.6	408.6	575.1	554.6	533.1	620.1
NM_001291818	Rhbdf1	chr11	32167294	32177293	-	274.85	531.85	831.6	1079.6	1048.6	1614.35	1195.6	1321.6
NM_001291835	Alas1	chr9	106119930	106129929	-	192.1	159.85	724.1	702.1	871.6	935.1	946.6	913.6
NM_001291857	Aebp1	chr11	5806866	5816865	+	1200.85	1157.6	1265.1	840.6	1401.6	1165.1	1267.6	1047.1
NM_001291859	Rhoc	chr3	104691350	104701349	+	187.35	867.725	837.1	1016.1	919.6	1034.1	876.1	942.1
NM_001291865	Sat1	chrX	153994446	154004445	-	97.6	114.35	100.6	131.6	168.1	190.6	181.6	184.6
NM_001291871	Adam17	chr12	21418634	21428633	-	49.35	80.1	181.1	230.1	443.1	502.1	478.1	483.1
NM_001291890	Adam19	chr11	45940329	45950328	+	240.6	1151.1	439.6	446.6	643.6	567.6	665.1	553.6
NM_001291891	Adam19	chr11	45941811	45951810	+	219.35	1124.6	465.1	466.1	658.1	586.1	710.6	586.1
NM_001291892	Lilr4b	chr10	51351708	51361707	+	407.1	253.1	201.6	141.6	251.1	281.1	260.6	272.6
NM_001291893	Lilr4b	chr10	51351708	51361707	+	407.1	253.1	201.6	141.6	251.1	281.1	260.6	272.6
NM_001291894	Lilrb4a	chr10	51361994	51371993	+	493.85	212.85	184.1	111.1	212.6	191.6	218.1	205.1
NM_001291903	Adcy8	chr15	64789146	64799145	-	4809.35	3076.6	754.1	772.1	3767.1	799.6	1186.6	934.1
NM_001291910	Adcy9	chr16	4233363	4243362	-	1165.35	1786.47	839.1	822.6	1216.1	871.6	1035.6	967.6
NM_001291915	Cfd	chr10	79721687	79731686	+	159.6	309.1	863.1	881.6	869.6	1151.35	871.1	1083.1
NM_001291928	Adora1	chr1	134157595	134167594	-	2430.1	1906.35	1781.6	961.1	2374.1	1099.6	1281.6	1145.1
NM_001291930	Adora1	chr1	134158196	134168195	-	2492.22	1922.72	1787.35	992.1	2388.35	1109.6	1290.6	1184.1
NM_001292066	Zfp708	chr13	67224610	67234609	-	131.1	120.6	136.1	192.1	302.6	281.1	313.1	310.6
NM_001293057	Gm21379	chrY	12683110	12693109	+	0.1	0.1	0.1	0.1	0.1	0.1	0.1	0.1
NM_001293229	Zfp799	chr17	33044236	33054235	-	244.85	508.35	193.6	215.6	300.1	335.6	353.6	368.1
NM_001293300	Clasp1	chr1	118311788	118321787	+	104.6	73.35	271.6	303.6	496.6	507.6	530.85	513.6
NM_001293301	Clasp1	chr1	118311788	118321787	+	104.6	73.35	271.6	303.6	496.6	507.6	530.85	513.6
NM_001293313	Nme7	chr1	164130241	164140240	+	66.6	39.1	175.6	241.1	435.6	437.1	422.1	464.6
NM_001293559	Cox4i1	chr8	121390059	121400058	+	49.35	53.6	590.6	833.6	1023.6	1201.1	944.6	1141.1
NM_001293560	Kyat3	chr3	142401809	142411808	+	619.1	1291.35	397.1	402.1	559.1	581.6	684.6	605.6
NM_001293561	Unc5c	chr3	141166325	141176324	+	2554.1	1602.35	500.1	662.6	1459.6	631.6	708.6	733.1
NM_001293621	Ganab	chr19	8870421	8880420	+	61.6	61.1	550.6	731.1	932.6	1111.6	894.1	1059.1
NM_001293622	Ppp3ca	chr3	136370827	136380826	+	669.85	602.225	316.6	570.1	857.1	758.6	717.1	692.6
NM_001293623	Hmgb3	chrX	70594523	70604522	+	1481.6	476.6	321.6	262.1	492.1	303.6	472.1	282.1
NM_001293624	Hmgb3	chrX	70594523	70604522	+	1481.6	475.1	321.6	262.1	492.1	303.6	472.1	282.1
NM_001293625	Hmgb3	chrX	70594523	70604522	+	1481.6	475.1	321.6	262.1	492.1	303.6	472.1	282.1
NM_001293630	Slc37a4	chr9	44303396	44313395	+	201.85	226.85	552.6	682.1	785.6	899.6	818.1	975.6
NM_001293631	Slc37a4	chr9	44303243	44313242	+	201.85	223.1	561.6	687.6	794.1	914.35	820.6	987.6
NM_001293635	Ktn1	chr14	47881768	47891767	+	99.35	166.475	275.1	333.6	496.6	409.6	547.1	493.1
NM_001293636	Ktn1	chr14	47881768	47891767	+	99.35	166.475	275.1	333.6	496.6	409.6	547.1	493.1
NM_001293637	Nek1	chr8	61441227	61451226	+	173.1	181.35	156.1	225.6	391.6	532.6	450.1	505.6
NM_001293638	Nek1	chr8	61441227	61451226	+	173.1	181.35	156.1	225.6	391.6	532.6	450.1	505.6
NM_001293639	Nek1	chr8	61441227	61451226	+	173.1	181.35	156.1	225.6	391.6	532.6	450.1	505.6
NM_001293641	Ppa2	chr3	133010871	133020870	+	195.35	327.6	271.6	298.6	428.6	486.1	528.6	442.1
NM_001293644	Mcub	chr3	129758856	129768855	-	1366.1	1436.6	434.1	396.1	666.6	494.1	641.6	519.1
NM_001293646	Pip5k1c	chr10	81123797	81133796	+	147.85	470.6	856.6	1051.1	1139.1	2676.85	1156.6	1337.1
NM_001293647	Pip5k1c	chr10	81123797	81133796	+	147.85	470.6	856.6	1051.1	1139.1	2676.85	1156.6	1337.1
NM_001293648	Plcd1	chr9	118912330	118922329	-	267.6	658.225	969.1	956.6	1056.1	1126.1	1077.1	1156.6
NM_001293650	Prkcsh	chr9	21909284	21919283	+	139.35	176.85	471.1	571.85	746.1	868.6	731.6	901.1
NM_001293651	Prkcsh	chr9	21909284	21919283	+	139.35	176.85	471.1	571.85	746.1	865.6	731.6	900.1
NM_001293652	Rab7	chr6	88017253	88027252	-	95.85	406.35	293.1	380.6	660.6	654.6	629.1	658.6
NM_001293653	Rab7	chr6	88017000	88026999	-	94.35	399.1	289.1	375.1	652.6	653.1	627.1	658.6
NM_001293654	Rab7	chr6	87991778	88001777	-	46.35	53.6	295.1	283.1	498.1	527.6	487.6	509.6
NM_001293655	Rab7	chr6	87991778	88001777	-	46.35	53.6	295.1	283.1	498.1	527.6	487.6	509.6
NM_001293658	Rbm3	chrX	8007120	8017119	-	52.1	50.85	185.6	240.6	355.6	360.1	372.1	409.1
NM_001293660	Uimc1	chr13	55243114	55253113	-	126.6	176.85	246.1	319.6	521.1	478.6	555.6	517.1
NM_001293661	Naxd	chr8	11542506	11552505	+	155.35	353.1	326.1	365.6	530.1	572.1	570.6	620.1
NM_001293663	Camk2d	chr3	126385600	126395599	+	1080.35	565.35	315.6	495.6	1353.1	667.6	808.6	671.1
NM_001293664	Camk2d	chr3	126385600	126395599	+	1080.35	565.35	315.6	495.6	1353.1	667.6	808.6	671.1
NM_001293665	Camk2d	chr3	126385600	126395599	+	1080.35	565.35	315.6	495.6	1353.1	667.6	808.6	671.1
NM_001293666	Camk2d	chr3	126385600	126395599	+	1080.35	565.35	315.6	495.6	1353.1	667.6	808.6	671.1
NM_001293667	Atp11a	chr8	12802016	12812015	+	1225.72	937.475	924.6	826.1	1268.6	818.1	962.1	846.1
NM_001293668	Atp11a	chr8	12802016	12812015	+	1225.72	937.475	924.6	826.1	1268.6	818.1	962.1	846.1
NM_001293672	Ctbs	chr3	146151222	146161221	+	156.6	236.1	286.1	425.6	504.6	634.1	535.1	629.1
NM_001293673	Nptn	chr9	58484523	58494522	+	159.6	144.85	296.1	351.6	463.6	431.1	478.1	456.1
NM_001293676	Xlr4b	chrX	72252939	72262938	+	263.6	128.6	84.1	75.6	74.1	102.1	97.6	108.6
NM_001293677	Xlr4b	chrX	72252939	72262938	+	263.6	128.6	84.1	75.6	74.1	102.1	97.6	108.6
NM_001293678	Xlr4b	chrX	72252939	72262938	+	263.6	128.6	84.1	75.6	74.1	102.1	97.6	108.6
NM_001293679	Xlr4b	chrX	72252939	72262938	+	263.6	128.6	84.1	75.6	74.1	102.1	97.6	108.6
NM_001293680	Xlr4b	chrX	72252939	72262938	+	263.6	128.6	84.1	75.6	74.1	102.1	97.6	108.6
NM_001293682	Ndst3	chr3	123408100	123418099	-	339.6	196.35	248.1	185.6	308.1	338.6	292.1	318.6
NM_001293683	Zwint	chr10	72485678	72495677	+	87.85	154.1	239.6	237.6	449.1	463.6	423.1	460.6
NM_001293684	Zwint	chr10	72485678	72495677	+	87.85	154.1	239.6	237.6	449.1	463.6	423.1	460.6
NM_001293685	Vti1a	chr19	55299489	55309488	+	167.35	98.6	256.85	276.1	527.6	553.1	549.1	489.6
NM_001293686	Vti1a	chr19	55299489	55309488	+	167.35	98.6	256.85	276.1	527.6	553.1	549.1	489.6
NM_001293688	Thsd1	chr8	22712319	22722318	+	575.35	1188.35	516.6	409.1	547.6	640.6	600.6	607.6
NM_001293689	Slc6a17	chr3	107420335	107430334	-	3265.35	3655.1	1096.1	855.1	1632.6	889.1	1125.1	853.6
NM_001293690	Ido1	chr8	25080683	25090682	-	1350.85	876.85	578.1	520.6	586.1	601.6	616.1	617.1
NM_001293693	Adam32	chr8	25433821	25443820	-	254.6	141.6	302.1	207.6	422.6	437.1	453.1	484.1
NM_001293694	Cept1	chr3	106450119	106460118	-	84.35	101.35	146.6	207.6	355.6	344.6	325.6	372.1
NM_001293701	Polr3gl	chr3	96496498	96506497	-	625.85	1596.1	738.1	1037.6	1679.1	985.1	1181.6	1021.6
NM_001293703	Plpp5	chr8	26205075	26215074	+	82.85	57.6	410.6	434.1	654.1	767.1	621.1	770.6
NM_001293707	Pip5k1a	chr3	95009242	95019241	-	43.6	53.6	233.6	291.1	515.6	589.1	551.1	587.1
NM_001293715	Pi4kb	chr3	94877042	94887041	+	91.35	107.35	308.6	371.1	482.6	454.6	485.1	511.6
NM_001293716	Pi4kb	chr3	94877042	94887041	+	91.35	107.35	308.6	371.1	482.6	454.6	485.1	511.6
NM_001293727	Cgn	chr3	94688794	94698793	-	288.1	649.85	438.1	567.6	714.6	704.6	791.6	766.6
NM_001293728	Tuft1	chr3	94561180	94571179	-	454.85	812.35	364.6	370.1	447.6	456.6	442.1	454.1
NM_001293734	Rorc	chr3	94279739	94289738	+	983.85	392.6	1242.6	697.6	996.1	967.6	1028.1	916.6
NM_001293741	Rab13	chr3	90116022	90126021	+	78.1	105.85	329.6	422.1	662.6	588.1	607.6	624.1
NM_001293748	Tpm3	chr3	89974958	89984957	+	228.6	176.85	417.6	382.6	573.1	638.1	570.6	724.6
NM_001293749	Tpm3	chr3	89981828	89991827	+	81.35	60.35	314.6	427.6	647.1	657.1	636.6	707.6
NM_001293757	Dctn6	chr8	34570867	34580866	-	105.85	96.6	330.6	341.1	553.1	587.1	590.1	590.1
NM_001293758	Dctn6	chr8	34569969	34579968	-	94.35	90.6	305.1	333.6	560.1	595.1	588.1	591.1
NM_001293759	Dctn6	chr8	34570867	34580866	-	105.85	96.6	330.6	341.1	553.1	587.1	590.1	590.1
NM_001293763	Pygo2	chr3	89332521	89342520	+	43.6	36.1	517.6	612.6	803.1	946.6	747.6	929.1
NM_001293766	Pygo2	chr3	89332521	89342520	+	43.6	36.1	517.6	612.6	803.1	946.6	747.6	929.1
NM_001293767	Pygo2	chr3	89333047	89343046	+	45.1	34.35	508.6	629.1	805.1	966.1	753.6	944.6
NM_001293768	Pygo2	chr3	89332521	89342520	+	43.6	36.1	517.6	612.6	803.1	946.6	747.6	929.1
NM_001293769	Mfap3l	chr8	61080859	61090858	+	1999.85	1392.6	535.6	530.1	1028.1	787.6	961.6	782.1
NM_001293772	Palld	chr8	62350742	62360741	-	344.6	372.35	229.1	195.6	300.1	296.1	272.6	296.1
NM_001293773	Palld	chr8	62208124	62218123	-	857.1	544.85	393.1	373.1	570.6	503.1	547.6	543.6
NM_001293774	Palld	chr8	62039174	62049173	-	310.6	210.85	350.6	539.1	491.1	553.6	547.6	553.1
NM_001293776	Chtop	chr3	90411806	90421805	-	215.35	499.35	386.6	527.6	747.1	713.1	771.6	703.6
NM_001293777	Chtop	chr3	90411806	90421805	-	215.35	499.35	386.6	527.6	747.1	713.1	771.6	703.6
NM_001293778	Chtop	chr3	90411806	90421805	-	215.35	499.35	386.6	527.6	747.1	713.1	771.6	703.6
NM_001293779	Chtop	chr3	90411806	90421805	-	215.35	499.35	386.6	527.6	747.1	713.1	771.6	703.6
NM_001293780	Chtop	chr3	90411806	90421805	-	215.35	499.35	386.6	527.6	747.1	713.1	771.6	703.6
NM_001293781	Chtop	chr3	90411806	90421805	-	215.35	499.35	386.6	527.6	747.1	713.1	771.6	703.6
NM_001293782	Chtop	chr3	90411806	90421805	-	215.35	499.35	386.6	527.6	747.1	713.1	771.6	703.6
NM_001293783	Ddx60	chr8	62376121	62386120	+	477.85	510.6	352.6	242.1	376.6	340.6	459.1	325.6
NM_001293784	Marchf1	chr8	66065692	66075691	+	1194.1	1196.35	270.1	195.6	368.1	300.1	428.1	299.6
NM_001293791	Ints10	chr8	69241581	69251580	+	244.85	354.85	275.1	256.1	507.6	580.6	568.6	502.6
NM_001293792	Ints10	chr8	69241581	69251580	+	244.85	354.85	275.1	256.1	507.6	580.6	568.6	502.6
NM_001293795	Tm6sf2	chr8	70520574	70530573	+	271.85	272.85	810.6	624.6	919.6	1122.35	870.6	1116.6
NM_001293797	Tmem161a	chr8	70620058	70630057	+	95.85	66.85	525.6	533.6	748.1	896.6	677.1	835.1
NM_001293800	Ocel1	chr8	71818942	71828941	+	159.6	87.1	820.1	1389.6	1273.1	3589.6	1503.35	1835.1
NM_001293801	Arfip1	chr3	84484933	84494932	-	434.35	646.1	337.6	391.1	538.6	636.1	591.1	625.1
NM_001293804	Cflar	chr1	58745650	58755649	+	156.6	151.35	241.1	259.1	531.1	478.6	503.6	551.1
NM_001293805	Cflar	chr1	58764711	58774710	+	105.85	62.475	307.6	236.6	433.6	447.6	393.1	458.1
NM_001293806	Pex1	chr5	3641066	3651065	+	105.85	110.85	277.1	319.6	687.1	738.6	748.6	607.6
NM_001294138	Gk	chrX	84815426	84825425	-	146.1	141.6	91.1	137.1	192.1	241.1	214.1	206.1
NM_001294140	Gk	chrX	84815426	84825425	-	146.1	140.85	91.1	137.1	192.1	241.1	214.1	206.1
NM_001294143	Hipk2	chr6	38848125	38858124	-	1313.1	1120.35	475.6	510.1	849.1	580.6	633.1	605.6
NM_001294144	Hipk2	chr6	38848125	38858124	-	1313.1	1120.35	475.6	510.1	849.1	580.6	633.1	605.6
NM_001294146	Tmem196	chr12	119904862	119914861	+	920.6	908.1	108.1	132.6	262.1	151.1	283.1	218.1
NM_001294149	Kif1a	chr1	93024597	93034596	-	2323.85	1211.6	949.1	1015.6	1821.1	1154.6	1150.6	1176.1
NM_001294150	Kif1a	chr1	93005203	93015202	-	228.6	93.1	596.1	504.1	756.1	868.6	775.6	906.1
NM_001294154	Tmem196	chr12	119904862	119914861	+	920.6	908.1	108.1	132.6	262.1	151.1	283.1	218.1
NM_001294162	Kcnh2	chr5	24529590	24539589	-	725.725	348.35	1402.6	1170.1	1139.1	1471.6	1238.6	1234.6
NM_001294171	Il1rl1	chr1	40463730	40473729	+	403.1	346.35	264.1	182.6	301.6	355.1	320.6	321.6
NM_001294258	Dda1	chr8	71916838	71926837	+	93.1	156.6	650.1	1012.6	968.6	1479.6	964.6	1161.1
NM_001294259	Dda1	chr8	71916838	71926837	+	93.1	156.6	650.1	1012.6	968.6	1466.1	964.1	1161.1
NM_001294262	Agbl5	chr5	31041678	31051677	+	89.35	99.35	449.6	614.1	750.6	833.6	850.6	872.1
NM_001294269	Pgls	chr8	72039828	72049827	+	227.35	238.35	1241.6	1300.1	1250.1	3054.6	1389.1	1701.6
NM_001294277	Cmc4	chrX	74455191	74465190	-	49.35	49.6	39.6	85.1	129.6	136.6	134.6	133.1
NM_001294278	Isx	chr8	75594802	75604801	+	656.1	368.1	547.1	286.1	513.1	634.6	613.1	598.1
NM_001294279	Zfp827	chr8	79750066	79760065	+	190.85	689.1	382.6	660.1	694.6	566.6	668.1	615.1
NM_001294280	Timp1	chrX	20731405	20741404	+	58.35	168.85	181.1	244.1	320.1	276.6	313.1	276.6
NM_001294281	Ccdc130	chr8	84992032	85002031	-	105.85	73.85	473.1	516.6	702.6	745.1	716.1	804.6
NM_001294302	Preb	chr5	31112672	31122671	-	216.35	391.6	523.1	550.1	699.1	873.6	720.1	841.6
NM_001294308	Ngb	chr12	87144314	87154313	-	1025.35	965.6	918.6	610.6	906.6	839.1	876.1	861.6
NM_001294322	Mpv17	chr5	31306596	31316595	-	64.85	39.1	357.6	440.6	630.6	650.1	595.1	652.6
NM_001294323	Zfp2	chr11	50802004	50812003	-	190.85	254.1	314.6	306.6	581.6	625.6	631.1	602.6
NM_001294324	Mpv17	chr5	31306525	31316524	-	66.6	39.1	360.1	439.1	634.6	650.6	596.1	651.6
NM_001294329	Tlk2	chr11	105067353	105077352	+	87.85	199.6	273.6	400.6	584.1	595.1	636.6	608.6
NM_001294330	Tlk2	chr11	105067353	105077352	+	87.85	199.6	273.6	400.6	584.1	595.1	636.6	608.6
NM_001294331	Tlk2	chr11	105064633	105074632	+	105.85	246.6	319.6	425.6	593.1	621.6	685.6	634.1
NM_001294334	Tlk2	chr11	105067353	105077352	+	87.85	199.6	273.6	400.6	584.1	595.1	636.6	608.6
NM_001297554	Apela	chr8	65484989	65494988	-	184.1	578.6	248.1	259.1	386.6	389.6	485.1	350.1
NM_001297591	Inpp4b	chr8	82064191	82074190	+	1474.1	896.85	440.6	356.1	905.6	468.6	700.1	466.6
NM_001297593	Inpp4b	chr8	82064191	82074190	+	1474.1	896.85	440.6	356.1	905.6	468.6	700.1	466.6
NM_001297596	Inpp4b	chr8	82064191	82074190	+	1474.1	896.85	440.6	356.1	905.6	468.6	700.1	466.6
NM_001297601	Nfix	chr8	85495040	85505039	-	3092.1	5467.35	2367.1	2696.6	3873.6	6368.1	1392.6	1300.6
NM_001297606	Rad23a	chr8	85562282	85572281	-	68.1	51.6	443.6	612.6	717.1	906.6	801.6	792.6
NM_001297607	Rad23a	chr8	85562282	85572281	-	68.1	51.6	443.6	610.6	717.1	906.6	801.6	792.6
NM_001297612	Mylk3	chr8	86102671	86112670	-	322.85	198.35	415.1	309.1	477.1	521.1	520.1	548.1
NM_001297747	Btg3	chr16	78169070	78179069	-	722.85	473.85	348.6	383.6	678.1	511.6	883.6	594.1
NM_001300827	Poglut1	chr16	38365619	38375618	-	125.35	785.35	338.6	351.6	604.6	555.6	647.6	583.35
NM_001300892	Serpinb6d	chr13	33840458	33850457	+	340.6	256.6	225.6	144.6	293.6	340.6	330.1	332.1
NM_001300957	Vgll2	chr10	51893598	51903597	+	5870.6	5407.98	848.6	1009.6	2385.1	1038.6	793.6	600.6
NM_001301014	Agap2	chr10	126909776	126919775	+	1962.47	2783.1	1389.6	1290.1	2509.1	1412.1	1204.1	1192.1
NM_001301034	Oaz1	chr10	80657490	80667489	+	75.35	70.85	443.6	597.1	738.1	839.1	723.1	786.1
NM_001301067	Cap1	chr4	122774870	122784869	-	260.85	269.35	311.6	302.1	486.1	546.6	550.1	556.6
NM_001301094	Olr1	chr6	129479129	129489128	-	462.85	327.6	245.1	136.1	241.35	257.1	262.1	282.1
NM_001301096	Olr1	chr6	129479129	129489128	-	462.85	327.6	245.1	136.1	241.35	257.1	262.1	282.1
NM_001301100	Edc4	chr8	106602513	106612512	+	46.35	36.1	370.1	400.6	698.1	668.1	737.6	770.6
NM_001301137	Irx6	chr8	93395917	93405916	+	3438.85	2260.35	1077.6	1088.6	2263.85	1030.1	1147.1	1066.1
NM_001301153	Cast	chr13	74951880	74961879	-	239.85	388.1	145.6	170.1	324.1	307.1	342.1	304.6
NM_001301155	Cast	chr13	74913856	74923855	-	152.85	109.85	132.6	181.1	274.1	276.6	286.6	289.6
NM_001301156	Cast	chr13	74913856	74923855	-	152.85	109.85	132.6	181.1	272.6	276.1	286.6	289.6
NM_001301157	Cast	chr13	74913856	74923855	-	152.85	109.85	132.6	181.1	272.6	276.1	286.6	289.6
NM_001301158	Cast	chr13	74877381	74887380	-	131.1	56.35	166.1	146.6	291.6	282.6	269.6	256.6
NM_001301160	Cast	chr13	74877381	74887380	-	131.1	56.35	166.1	146.6	291.6	282.6	269.6	256.6
NM_001301164	Car7	chr8	105256332	105266331	+	765.35	692.1	468.1	511.6	594.1	584.1	559.1	592.1
NM_001301165	Car7	chr8	105262941	105272940	+	3356.35	3210.85	1147.6	940.6	2447.1	856.1	948.6	836.1
NM_001301173	Kctd19	chr8	106135135	106145134	-	489.6	972.35	337.6	283.1	524.1	481.6	551.1	471.6
NM_001301174	Nrn1l	chr8	106615199	106625198	+	113.85	71.85	597.1	629.1	804.1	1053.1	852.6	982.1
NM_001301176	Dus2	chr8	106733110	106743109	+	94.35	74.6	373.1	427.6	751.6	765.6	694.1	781.1
NM_001301181	Cast	chr13	74877381	74887380	-	131.1	56.35	166.1	146.6	291.6	282.6	269.6	256.6
NM_001301204	Dpep2	chr8	106713406	106723405	-	364.35	467.35	542.1	449.1	681.6	780.6	690.6	759.1
NM_001301205	Dpep2	chr8	106713406	106723405	-	364.35	467.35	542.1	449.1	681.6	780.6	690.6	759.1
NM_001301211	Ap1g1	chr8	110500215	110510214	+	327.6	762.85	206.6	263.1	640.6	727.6	547.1	561.6
NM_001301230	Rab27a	chr9	72947092	72957091	+	139.35	570.975	442.6	495.6	661.6	639.1	734.6	660.6
NM_001301232	Rab27a	chr9	72966430	72976429	+	196.35	193.1	403.6	302.1	530.1	554.6	641.6	565.6
NM_001301250	Capn5	chr7	97806550	97816549	-	123.85	153.6	870.6	661.1	857.1	1017.1	808.6	972.1
NM_001301256	Gm38666	chr18	37095684	37105683	+	1272.35	861.35	263.1	190.6	441.6	428.6	455.1	423.1
NM_001301259	Gm38667	chr18	37101855	37111854	+	855.35	628.85	326.1	211.1	603.1	606.1	650.6	521.1
NM_001301269	Inafm2	chr2	118571239	118581238	+	4038.22	1595.1	1402.6	992.1	3059.6	820.1	1132.1	852.6
NM_001301281	Agtrap	chr4	148167522	148177521	-	58.35	82.85	590.6	848.6	965.1	1015.6	987.6	1067.6
NM_001301282	Ctf1	chr7	127307109	127317108	+	254.6	315.35	533.6	852.1	934.1	1167.6	1049.6	1013.6
NM_001301283	Ctf1	chr7	127307109	127317108	+	254.6	315.35	533.6	852.1	934.1	1167.6	1049.6	1013.6
NM_001301284	Cyba	chr8	123154680	123164679	-	180.35	141.6	898.6	842.6	1037.6	1046.1	1143.6	1097.1
NM_001301295	Cidec	chr6	113407722	113417721	-	274.85	366.35	617.1	424.1	648.1	752.6	689.6	774.6
NM_001301298	Gab1	chr8	81602149	81612148	-	2188.85	940.35	562.6	633.6	1713.1	809.6	968.6	868.6
NM_001301301	Arhgdib	chr6	136913898	136923897	-	316.85	218.35	511.1	298.6	542.6	484.1	602.6	569.6
NM_001301303	Arhgdib	chr6	136911526	136921525	-	357.1	267.35	514.1	291.1	564.1	518.1	629.1	557.6
NM_001301304	Hipk1	chr3	103693880	103703879	-	239.85	455.35	289.1	335.6	494.1	516.6	533.1	521.1
NM_001301305	Arhgdib	chr6	136913502	136923501	-	326.85	236.1	515.6	296.6	552.1	497.6	608.6	577.1
NM_001301306	Hipk1	chr3	103693592	103703591	-	218.6	403.35	288.1	337.6	492.1	518.1	530.85	527.6
NM_001301307	Oaz2	chr9	65578830	65588829	+	76.6	76.6	369.1	539.1	603.1	662.6	626.1	656.6
NM_001301308	Arhgdib	chr6	136913755	136923754	-	321.1	229.35	510.1	296.6	541.6	484.1	602.6	568.6
NM_001301309	Arhgdib	chr6	136913898	136923897	-	316.85	218.35	511.1	298.6	542.6	484.1	602.6	569.6
NM_001301330	Wapl	chr14	34390885	34400884	+	84.35	144.85	270.1	384.6	524.1	561.1	473.1	501.6
NM_001301332	Gdnf	chr15	7834529	7844528	+	6444.85	5494.85	1509.6	1315.1	5540.6	3297.6	1356.6	1197.6
NM_001301333	Gdnf	chr15	7838208	7848207	+	8071.85	7018.85	1638.6	1524.6	6654.6	4251.1	1481.6	1269.1
NM_001301334	Csn1s2b	chr5	87950980	87960979	+	277.85	204.35	41.6	51.1	71.1	60.6	75.6	54.1
NM_001301335	Csn1s2b	chr5	87950980	87960979	+	277.85	204.35	41.6	51.1	71.1	60.6	75.6	54.1
NM_001301340	Hnrnpk	chr13	58545327	58555326	-	53.35	87.1	246.1	458.1	710.6	848.1	790.6	726.6
NM_001301341	Hnrnpk	chr13	58546158	58556157	-	48.1	84.85	236.6	445.6	675.6	799.6	764.6	690.6
NM_001301343	Hnrnpk	chr13	58544984	58554983	-	58.35	84.85	247.1	467.1	717.1	857.1	795.1	733.1
NM_001301344	Hnrnpk	chr13	58545327	58555326	-	53.35	87.1	246.1	458.1	710.6	848.1	790.6	725.6
NM_001301345	Hnrnpk	chr13	58545327	58555326	-	53.35	87.1	246.1	458.1	710.6	848.1	790.6	725.6
NM_001301351	Caprin2	chr6	148792736	148802735	-	230.85	269.35	238.6	287.1	494.1	480.6	552.1	491.6
NM_001301353	Apod	chr16	31128627	31138626	-	180.35	206.1	454.1	465.1	624.6	641.6	602.6	673.6
NM_001301354	Apod	chr16	31128627	31138626	-	180.35	206.1	454.1	465.1	624.6	641.6	602.6	673.6
NM_001301357	Gdnf	chr15	7840031	7850030	+	6868.1	6047.85	1371.6	1316.6	5512.1	3498.6	1312.1	1113.1
NM_001301364	Hdlbp	chr1	93368424	93378423	-	133.85	82.35	416.6	472.1	573.1	513.6	604.6	595.1
NM_001301367	Hsdl2	chr4	59576563	59586562	+	540.1	528.85	347.6	320.6	486.1	441.6	582.85	485.1
NM_001301368	Cdkn2c	chr4	109518954	109528953	-	2799.85	4358.35	334.1	662.6	1790.1	986.6	751.6	622.1
NM_001301370	Syt14	chr1	192713084	192723083	-	514.1	740.85	256.85	365.6	441.6	496.6	469.6	537.6
NM_001301372	Mc2r	chr18	68557392	68567391	-	580.35	327.6	306.6	191.1	264.1	320.1	339.1	350.1
NM_001301373	Fst	chr13	114590488	114600487	-	3756.35	1350.85	772.1	740.6	3683.6	898.6	1095.1	825.1
NM_001301374	Coro1a	chr7	126298393	126308392	-	493.85	994.35	937.1	932.6	947.6	1229.1	1040.1	1154.1
NM_001301375	Fst	chr13	114590488	114600487	-	3756.35	1350.85	772.1	740.6	3683.6	898.6	1095.1	825.1
NM_001301402	Pir	chrX	163047427	163057426	+	156.6	106.35	128.1	140.1	195.1	186.6	207.1	232.6
NM_001301404	Serpina10	chr12	103592704	103602703	-	632.35	267.35	465.1	282.1	553.1	675.1	527.6	696.1
NM_001301407	Tspan33	chr6	29689213	29699212	+	912.225	988.6	657.6	667.6	707.1	734.1	731.6	743.6
NM_001301412	Smc2	chr4	52434221	52444220	+	243.85	310.6	159.6	225.6	325.1	380.6	342.1	358.1
NM_001301414	Usp1	chr4	98807047	98817046	+	200.85	196.35	284.1	418.6	544.6	571.1	593.1	524.1
NM_001301424	Slc7a1	chr5	148324626	148334625	-	181.35	99.35	451.6	405.6	581.6	707.1	560.1	631.1
NM_001301427	Vsx2	chr12	84611602	84621601	+	2695.85	4251.1	1085.1	1399.1	2442.1	4385.1	1055.6	933.1
NM_001301628	Usp15	chr10	123027925	123037924	-	386.85	395.85	377.1	353.1	537.1	631.6	627.1	592.1
NM_001301634	Scamp5	chr9	57370344	57380343	-	161.85	323.85	559.6	609.6	824.6	848.1	848.1	913.6
NM_001301635	Scamp5	chr9	57370344	57380343	-	161.85	323.85	559.6	609.6	824.6	848.1	848.1	913.6
NM_001301639	Xiap	chrX	41152275	41162274	+	49.35	56.85	91.1	148.1	171.6	182.6	209.1	204.1
NM_001301641	Xiap	chrX	41155119	41165118	+	30.6	28.85	65.1	120.6	169.6	164.1	162.6	170.1
NM_001301643	Pitpnb	chr5	111473563	111483562	+	108.85	198.35	351.1	431.1	589.1	699.1	596.1	670.1
NM_001301644	Pitpnb	chr5	111473563	111483562	+	108.85	198.35	351.1	431.1	589.1	699.1	595.1	670.1
NM_001301649	Aup1	chr6	83026502	83036501	+	91.35	69.85	889.6	1082.1	1080.6	3459.6	1243.1	1556.85
NM_001301651	R3hcc1	chr14	69947259	69957258	-	73.85	87.1	428.6	384.6	600.6	721.6	607.6	762.6
NM_001301652	R3hcc1	chr14	69939943	69949942	-	102.1	101.35	493.6	488.1	723.1	747.1	684.6	774.6
NM_001301666	Pitpnb	chr5	111473563	111483562	+	108.85	198.35	351.1	431.1	589.1	699.1	595.1	670.1
NM_001301671	Sumo3	chr10	77437432	77447431	+	59.85	98.6	506.6	616.1	860.6	935.1	852.6	937.6
NM_001301672	Sumo3	chr10	77436931	77446930	+	64.85	102.1	516.6	619.85	858.1	940.6	875.1	942.1
NM_001301673	Sumo3	chr10	77436931	77446930	+	64.85	102.1	516.6	619.85	858.1	940.6	873.6	942.1
NM_001301674	Tfap2a	chr13	40883397	40893396	-	6776.85	6524.6	2184.1	2140.1	8756.1	9246.6	2245.1	2007.6
NM_001301682	Bsph1	chr7	13179766	13189765	+	250.1	138.35	169.1	107.6	203.1	252.35	185.1	238.6
NM_001301688	Azin1	chr15	38514511	38524510	-	401.85	499.35	336.6	349.6	516.6	504.6	510.6	506.6
NM_001301689	Cep63	chr9	102498324	102508323	-	78.1	66.85	350.6	458.1	715.6	793.1	771.6	846.1
NM_001301692	Rgr	chr14	36765972	36775971	-	440.1	289.85	428.6	242.1	426.1	465.1	433.1	474.1
NM_001301694	Rgr	chr14	36765972	36775971	-	440.1	289.85	428.6	242.1	426.1	465.1	433.1	474.1
NM_001301705	Adamtsl4	chr3	95590229	95600228	-	253.1	398.35	709.6	755.1	752.6	787.6	760.1	816.6
NM_001301710	Mpdu1	chr11	69548476	69558475	-	40.6	50.35	435.1	652.1	792.1	910.1	861.6	959.6
NM_001301711	Mpdu1	chr11	69548476	69558475	-	40.6	50.35	435.1	652.1	792.1	910.1	861.6	959.6
NM_001301713	Ccr7	chr11	99040904	99050903	-	446.6	486.1	678.6	505.6	642.6	721.6	673.6	742.6
NM_001301721	Atp5g3	chr2	73736671	73746670	-	152.85	177.85	296.6	344.1	510.6	604.6	525.1	518.6
NM_001301722	Atp5g3	chr2	73736671	73746670	-	152.85	177.85	296.6	344.1	510.6	604.6	525.1	518.6
NM_001301728	Fdx1	chr9	51869903	51879902	-	349.6	966.1	343.1	354.1	452.6	497.6	470.6	518.6
NM_001301737	Dnm1	chr2	32238342	32248341	-	605.1	765.35	1021.1	1098.6	1226.1	1428.1	1211.1	1186.6
NM_001301745	Ifi211	chr1	173735613	173745612	-	393.6	298.6	234.6	177.1	230.6	281.1	271.6	274.6
NM_001301781	Ptpdc1	chr13	48774149	48784148	-	2947.6	1701.1	548.1	461.1	884.1	550.6	1182.1	637.6
NM_001301784	E4f1	chr17	24669367	24679366	-	53.35	44.6	299.6	375.1	534.6	592.1	514.6	624.1
NM_001301805	Hes2	chr4	152238324	152248323	+	1824.6	4348.1	1404.6	1553.6	1973.1	1996.1	1599.6	1192.1
NM_001301811	Irf8	chr8	121460378	121470377	+	1697.35	2179.85	1233.1	1059.1	1113.6	1054.6	1215.1	1024.6
NM_001301817	Fgd4	chr16	16412843	16422842	-	638.6	892.975	258.1	229.1	421.1	391.6	463.1	406.1
NM_001301818	Fgd4	chr16	16340276	16350275	-	104.6	93.1	204.1	256.1	388.6	397.6	380.6	399.6
NM_001301831	Arhgap15	chr2	43633836	43643835	+	422.85	215.35	273.6	175.6	304.1	342.1	304.6	345.1
NM_001301832	Arhgap15	chr2	43633836	43643835	+	422.85	215.35	273.6	175.6	304.1	342.1	304.6	345.1
NM_001301840	Slc7a3	chrX	100124012	100134011	-	42.1	80.85	169.1	208.6	308.1	264.1	352.6	304.6
NM_001301841	Azin2	chr4	128851249	128861248	-	328.85	699.85	686.6	905.6	838.1	860.6	889.1	872.1
NM_001301853	Stk11	chr10	79946629	79956628	+	46.35	77.35	628.1	976.1	967.6	1486.1	934.1	1140.6
NM_001301854	Stk11	chr10	79946629	79956628	+	46.35	77.35	628.1	976.1	967.6	1486.1	934.1	1140.6
NM_001301857	Uba3	chr6	97177609	97187608	-	66.6	89.725	152.6	253.1	327.6	364.6	367.1	386.1
NM_001301858	Uba3	chr6	97177609	97187608	-	66.6	89.725	152.6	253.1	327.6	364.6	367.1	386.1
NM_001301859	Uba3	chr6	97177609	97187608	-	66.6	89.725	152.6	253.1	327.6	364.6	367.1	386.1
NM_001301863	Ikzf1	chr11	11635177	11645176	+	2407.6	2160.35	495.6	475.1	1493.6	666.6	686.6	621.1
NM_001301865	Ikzf1	chr11	11635177	11645176	+	2407.6	2160.35	495.6	475.1	1493.1	666.6	686.6	619.1
NM_001301866	Ikzf1	chr11	11635177	11645176	+	2407.6	2160.35	495.6	475.1	1493.1	666.6	686.6	619.1
NM_001301868	Ikzf1	chr11	11630925	11640924	+	2783.1	2612.6	672.1	720.1	1673.6	779.6	912.6	748.6
NM_001302077	Fkbp1a	chr2	151379403	151389402	+	170.85	147.1	391.1	455.1	719.1	803.1	787.6	703.6
NM_001302078	Fkbp1a	chr2	151379403	151389402	+	170.85	147.1	391.1	455.1	719.1	803.1	787.6	703.6
NM_001302079	Fkbp1a	chr2	151379403	151389402	+	170.85	147.1	391.1	455.1	719.1	803.1	787.6	703.6
NM_001302080	Fkbp1a	chr2	151379403	151389402	+	170.85	147.1	391.1	455.1	719.1	803.1	787.6	703.6
NM_001302081	Dlgap3	chr4	127061673	127071672	+	394.85	1226.6	937.1	860.6	1153.6	960.1	995.1	952.6
NM_001302085	Uros	chr7	133306025	133316024	-	100.6	108.85	401.6	449.1	642.6	767.1	665.1	761.6
NM_001302086	Uros	chr7	133306025	133316024	-	100.6	108.85	401.6	449.1	642.6	767.1	665.1	761.6
NM_001302087	Uros	chr7	133299230	133309229	-	180.35	135.6	519.6	402.1	620.6	719.6	571.6	681.1
NM_001302094	Gfra2	chr14	71122547	71132546	+	3426.85	2662.6	1679.1	1143.1	3745.1	1041.6	1449.1	1017.1
NM_001302095	Gfra2	chr14	71122547	71132546	+	3426.85	2662.6	1679.1	1142.1	3745.1	1041.6	1449.1	1017.1
NM_001302116	Usp3	chr9	66495398	66505397	-	2020.85	937.475	402.1	487.1	833.6	519.6	550.1	519.1
NM_001302122	Usp3	chr9	66495398	66505397	-	2020.85	937.475	402.1	487.1	833.6	519.6	550.1	519.1
NM_001302129	Cenpa	chr5	30819230	30829229	+	112.1	121.85	380.1	448.1	590.1	661.6	588.1	638.6
NM_001302130	Cenpa	chr5	30819230	30829229	+	112.1	121.85	379.1	448.1	590.1	661.6	588.1	638.6
NM_001302131	Cenpa	chr5	30819230	30829229	+	112.1	121.85	379.1	448.1	590.1	661.6	588.1	638.6
NM_001302132	Cenpa	chr5	30819230	30829229	+	112.1	121.85	379.1	448.1	590.1	661.6	588.1	638.6
NM_001302138	Vamp7	NA	NA	NA	NA	NA	NA	NA	NA	NA	NA	NA	NA
NM_001302140	Myof	chr19	38027026	38037025	-	309.6	1493.85	381.6	438.1	488.1	475.1	575.1	518.6
NM_001302152	Erg	chr16	95382453	95392452	-	1369.85	1487.97	588.6	544.6	793.1	677.1	705.6	663.1
NM_001302153	Erg	chr16	95255208	95265207	-	295.1	205.35	444.6	258.1	441.6	525.1	412.1	495.1
NM_001302154	Erg	chr16	95255208	95265207	-	295.1	205.35	444.6	258.1	441.6	525.1	412.1	495.1
NM_001302163	Acsl1	chr8	46939003	46949002	+	199.85	196.85	470.6	393.1	569.1	708.1	523.1	661.1
NM_001302179	Erg	chr16	95326225	95336224	-	349.6	197.6	518.6	309.1	512.1	580.6	570.6	600.6
NM_001302183	Erg	chr16	95326225	95336224	-	349.6	197.6	518.6	309.1	512.1	580.6	570.6	599.6
NM_001302203	Gpr87	chr3	59097526	59107525	-	357.1	143.1	289.1	204.1	347.6	444.1	321.6	393.1
NM_001302205	Lmo1	chr7	108769415	108779414	-	3158.35	2382.35	1128.6	958.1	1605.1	833.6	921.1	839.6
NM_001302206	Lmo1	chr7	108764720	108774719	-	3000.1	2708.35	1252.1	1084.1	1889.1	1160.1	1113.6	1096.1
NM_001302207	Flii	chr11	60613090	60623089	-	148.85	129.6	943.6	789.1	1090.6	1858.6	1285.6	1269.1
NM_001302213	Atp5j	chr16	84627514	84637513	-	61.6	41.35	301.1	381.6	617.1	676.6	640.6	660.6
NM_001302214	Atp5j	chr16	84626911	84636910	-	61.6	40.35	306.1	371.1	596.1	663.6	627.1	648.6
NM_001302215	Atp5j	chr16	84626890	84636889	-	61.6	40.35	306.1	370.1	595.1	663.6	623.1	647.6
NM_001302216	Atp5j	chr16	84626887	84636886	-	61.6	40.35	304.1	370.1	595.1	663.6	623.1	648.6
NM_001302218	Tmem138	chr19	10549451	10559450	-	147.85	140.85	319.6	336.6	506.6	524.1	528.6	593.1
NM_001302255	Pmp22	chr11	63017283	63027282	+	2269.6	1308.85	1120.35	968.1	1428.1	947.6	1125.1	1055.1
NM_001302257	Pmp22	chr11	63014808	63024807	+	1902.85	1243.85	907.6	805.1	1344.6	817.1	1023.1	925.6
NM_001302258	Pmp22	chr11	63014808	63024807	+	1902.85	1243.1	907.6	805.1	1344.6	817.1	1023.1	925.6
NM_001302259	Pmp22	chr11	63018395	63028394	+	2220.97	1290.35	1120.35	979.1	1450.1	986.6	1145.1	1065.1
NM_001302260	Pmp22	chr11	63018629	63028628	+	2217.85	1281.1	1097.6	967.1	1438.6	967.6	1138.1	1047.1
NM_001302261	Pmp22	chr11	63014808	63024807	+	1902.85	1243.1	907.6	805.1	1344.6	817.1	1023.1	925.6
NM_001302266	Aktip	chr8	91855656	91865655	-	137.85	128.6	397.1	543.1	664.6	726.1	656.6	770.6
NM_001302267	Aktip	chr8	91855656	91865655	-	137.85	128.6	397.1	543.1	664.6	726.1	656.6	770.6
NM_001302268	Aktip	chr8	91855656	91865655	-	137.85	128.6	397.1	543.1	664.6	726.1	656.6	770.6
NM_001302333	Cnih2	chr19	5143550	5153549	-	292.85	178.35	1012.6	1154.6	963.1	1190.1	973.6	1163.6
NM_001302334	Mrpl55	chr11	59088312	59098311	+	226.1	457.6	422.1	561.6	599.6	703.6	595.1	800.6
NM_001302335	Mrpl55	chr11	59088312	59098311	+	226.1	457.6	422.1	561.6	599.6	703.6	595.1	800.6
NM_001302336	Mrpl55	chr11	59088312	59098311	+	226.1	457.6	422.1	561.6	599.6	703.6	595.1	800.6
NM_001302337	Aktip	chr8	91855656	91865655	-	137.85	128.6	397.1	543.1	664.6	726.1	656.6	770.6
NM_001302338	Nfe2	chr15	103155104	103165103	-	446.6	1068.1	496.6	547.1	624.1	690.1	698.6	697.6
NM_001302339	Nfe2	chr15	103156238	103166237	-	489.6	1131.47	508.6	547.1	597.1	678.1	656.6	676.1
NM_001302340	Nfe2	chr15	103155115	103165114	-	446.6	1068.6	496.6	548.1	624.1	690.1	698.6	697.6
NM_001302341	Nfe2	chr15	103161831	103171830	-	441.85	1149.1	391.1	461.1	513.1	524.1	541.6	547.1
NM_001302343	Nfe2	chr15	103156580	103166579	-	497.6	1171.6	525.6	567.6	617.1	695.6	666.1	692.6
NM_001302344	Rph3a	chr5	121143156	121153155	-	749.1	521.6	1124.1	558.1	723.1	899.6	757.1	859.1
NM_001302345	Rph3a	chr5	121141548	121151547	-	886.1	581.85	1071.1	555.1	729.1	860.6	780.1	845.6
NM_001302346	P2ry2	chr7	100656261	100666260	-	2072.85	2476.1	1211.6	864.1	1254.1	986.6	1221.6	1002.6
NM_001302347	P2ry2	chr7	100656206	100666205	-	2065.1	2478.6	1212.6	864.1	1254.1	1002.1	1222.6	1008.6
NM_001302351	Kcnt1	chr2	25762795	25772794	+	1058.1	1371.22	1034.1	650.1	889.1	882.1	843.6	944.6
NM_001302353	Umad1	chr6	8254288	8264287	+	209.85	180.1	142.6	192.6	359.1	343.1	561.1	346.1
NM_001302354	Umad1	chr6	8254288	8264287	+	209.85	180.1	142.6	192.6	359.1	343.1	561.1	346.1
NM_001302356	Cbln2	chr18	86724186	86734185	+	2814.6	3146.72	431.1	570.1	1842.1	702.6	699.1	599.6
NM_001302357	Shox2	chr3	66884105	66894104	-	4547.48	6231.35	656.35	1363.1	3493.85	6588.85	1004.6	1073.1
NM_001302358	Shox2	chr3	66881145	66891144	-	4879.85	7194.35	722.1	1557.6	3464.6	6638.35	893.6	1001.6
NM_001302359	Shox2	chr3	66883475	66893474	-	4855.35	6620.85	648.1	1347.85	3484.1	6529.1	980.6	1042.6
NM_001302372	Trpc7	chr13	57038603	57048602	-	773.1	549.85	369.1	315.6	376.6	385.6	328.1	427.1
NM_001302373	Trpc7	chr13	57038603	57048602	-	771.6	549.85	368.1	314.6	374.1	385.6	328.1	426.1
NM_001302374	Zkscan6	chr11	65693001	65703000	+	337.1	493.85	273.6	333.6	460.1	462.1	491.6	486.1
NM_001302375	Zkscan6	chr11	65693001	65703000	+	337.1	493.85	273.6	333.6	460.1	462.1	491.6	485.1
NM_001302376	Ccrl2	chr9	110881587	110891586	-	372.35	283.6	535.6	327.6	618.6	625.6	677.1	655.6
NM_001302377	Ccrl2	chr9	110881313	110891312	-	376.35	286.85	557.6	343.1	624.6	649.1	691.6	685.6
NM_001302380	Cdc37l1	chr19	28962767	28972766	+	271.85	364.475	320.6	369.1	438.6	546.6	552.1	521.1
NM_001302382	Cdc37l1	chr19	28962767	28972766	+	271.85	366.35	320.6	369.1	438.6	546.6	552.1	521.1
NM_001302383	Marchf8	chr6	116309983	116319982	+	457.85	656.1	273.6	296.6	409.6	406.1	460.6	441.1
NM_001302384	Marchf8	chr6	116309983	116319982	+	457.85	656.1	273.6	296.6	409.6	406.1	460.6	441.1
NM_001302385	Marchf8	chr6	116309983	116319982	+	457.85	656.1	273.6	296.6	409.6	406.1	460.6	441.1
NM_001302386	Clcn4	chr7	7296836	7306835	-	553.225	463.35	475.6	587.35	974.6	1050.1	983.85	915.6
NM_001302387	Clcn4	chr7	7297557	7307556	-	551.1	464.85	454.1	562.6	950.6	988.1	967.6	884.6
NM_001302389	Plpp2	chr10	79364622	79374621	-	404.1	376.35	988.6	802.1	961.6	1973.1	1054.1	1277.1
NM_001302390	Plpp2	chr10	79364622	79374621	-	404.1	376.35	988.6	802.1	961.6	1973.1	1054.1	1277.1
NM_001302393	Ppt2	chr17	34842254	34852253	-	671.6	1569.6	842.6	997.1	1334.6	1100.6	1210.1	1069.1
NM_001302394	Ppt2	chr17	34841991	34851990	-	671.6	1560.97	846.6	1021.1	1352.6	1179.1	1221.6	1113.1
NM_001302395	Ppt2	chr17	34841352	34851351	-	658.1	1473.85	841.6	997.1	1336.1	1126.1	1189.6	1061.1
NM_001302396	Ppt2	chr17	34841410	34851409	-	663.35	1496.1	846.6	1002.1	1351.1	1158.6	1204.1	1074.6
NM_001302397	Phf1	chr17	27147101	27157100	+	56.35	49.1	596.1	882.6	892.6	1011.6	746.6	1023.1
NM_001302439	Zfp422	chr6	116600890	116610889	-	288.1	416.1	463.6	336.6	660.6	537.1	760.1	557.6
NM_001302440	Zfp422	chr6	116600663	116610662	-	284.6	416.1	460.1	335.1	657.1	529.1	762.1	546.6
NM_001302442	Plpp2	chr10	79364622	79374621	-	404.1	376.35	988.6	802.1	961.6	1973.1	1054.1	1277.1
NM_001302443	Cdc37l1	chr19	28962767	28972766	+	271.85	364.475	320.6	369.1	438.6	546.6	552.1	521.1
NM_001302448	Rnf10	chr5	115405955	115415954	-	27.35	88.6	363.6	448.1	634.6	578.6	626.1	592.1
NM_001302449	Rnf10	chr5	115405955	115415954	-	27.35	88.6	363.6	448.1	634.6	578.6	626.1	592.1
NM_001302451	Ing1	chr8	11601065	11611064	+	117.85	154.1	527.6	779.6	847.1	1193.1	973.1	959.6
NM_001302457	Ing1	chr8	11601063	11611062	+	117.85	154.1	526.6	779.6	847.1	1195.6	973.1	959.6
NM_001302458	Ing1	chr8	11600762	11610761	+	121.1	156.6	528.1	789.6	877.6	1361.6	1014.6	1035.6
NM_001302459	Ing1	chr8	11603410	11613409	+	99.35	96.6	548.1	816.1	926.1	1481.6	1029.6	1059.1
NM_001302460	Ing1	chr8	11601065	11611064	+	117.85	154.1	527.6	779.6	847.1	1193.1	972.1	959.6
NM_001302467	Sdf4	chr4	156072362	156082361	+	82.85	151.35	578.1	668.6	1016.1	1201.1	1294.6	1235.6
NM_001302468	Sdf4	chr4	156072794	156082793	+	76.6	147.1	579.1	672.1	1009.6	1216.6	1294.6	1237.6
NM_001302469	Sdf4	chr4	156072610	156082609	+	79.85	150.85	574.6	671.1	1015.6	1202.1	1300.1	1243.1
NM_001302471	Itga10	chr3	96547900	96557899	+	115.35	67.6	469.6	376.1	564.1	600.6	571.6	682.6
NM_001302472	Meis3	chr7	15904320	15914319	+	855.35	273.85	954.6	727.6	871.6	1046.1	891.6	985.6
NM_001302475	Pld2	chr11	70426098	70436097	+	857.1	998.6	609.6	590.6	701.1	591.1	748.6	708.6
NM_001302476	Pld2	chr11	70426098	70436097	+	857.1	998.6	609.6	590.6	701.1	591.1	748.6	709.6
NM_001302479	Acy3	chr19	4031570	4041569	+	144.85	139.85	798.1	858.1	916.1	1202.1	867.6	1101.1
NM_001302480	Acy3	chr19	4031570	4041569	+	144.85	139.85	798.1	858.1	916.1	1202.1	867.6	1101.1
NM_001302481	Acy3	chr19	4031570	4041569	+	144.85	139.85	798.1	858.1	916.1	1202.1	867.6	1101.1
NM_001302482	Acy3	chr19	4031570	4041569	+	144.85	139.85	798.1	858.1	916.1	1202.1	867.6	1101.1
NM_001302485	Gzmm	chr10	79519854	79529853	+	82.85	82.35	584.1	547.1	905.6	998.1	824.1	942.1
NM_001302496	Gjb1	chrX	100414982	100424981	+	164.6	236.1	288.1	209.6	260.6	296.1	288.6	291.6
NM_001302497	Gjb1	chrX	100422338	100432337	+	304.6	1771.22	436.1	455.1	833.6	390.1	570.1	429.1
NM_001302498	Gjb1	chrX	100420724	100430723	+	320.35	1736.85	464.1	473.1	839.1	422.1	561.1	438.1
NM_001302499	Gzmm	chr10	79524660	79534659	+	226.1	135.6	657.6	544.6	873.6	939.6	903.6	952.6
NM_001302505	Tmub2	chr11	102170777	102180776	+	73.85	84.35	378.1	502.1	725.6	754.1	639.6	771.6
NM_001302506	Tmub2	chr11	102170777	102180776	+	73.85	84.35	378.1	502.1	725.6	753.6	639.6	771.6
NM_001302511	Galt	chr4	41751262	41761261	+	110.35	282.1	523.1	779.6	913.1	1152.85	965.6	1093.1
NM_001302531	Esr1	chr10	4655158	4665157	+	2046.97	2682.6	471.1	467.1	1025.6	569.6	678.1	503.6
NM_001302532	Esr1	chr10	4556989	4566988	+	452.35	307.35	374.1	222.1	443.1	423.6	445.1	447.1
NM_001302533	Esr1	chr10	4655158	4665157	+	2046.97	2682.6	471.1	467.1	1025.6	569.6	678.1	503.6
NM_001302538	Zbed3	chr13	95455113	95465112	+	395.85	237.1	426.6	501.1	690.1	636.1	741.6	670.1
NM_001302539	Zbed3	chr13	95458275	95468274	+	314.35	167.35	463.6	558.1	827.6	713.1	822.6	718.1
NM_001302540	Mcm5	chr8	75831137	75841136	+	97.6	69.85	409.1	488.1	740.6	806.6	685.6	782.1
NM_001302546	Cfap46	chr7	139258732	139268731	-	354.85	464.35	609.6	675.1	657.1	875.6	758.1	911.6
NM_001302547	Zfp131	chr13	120246995	120256994	-	271.85	168.85	334.1	370.1	664.6	592.1	848.1	580.6
NM_001302548	Zfp131	chr13	120247269	120257268	-	282.1	174.1	335.1	374.1	663.6	592.1	847.1	580.6
NM_001302549	Zfp131	chr13	120247343	120257342	-	285.85	174.1	337.6	374.1	665.6	602.1	850.6	584.6
NM_001302550	Zfp131	chr13	120247659	120257658	-	292.85	179.35	345.1	381.6	671.1	615.1	857.6	600.6
NM_001302555	Lrrc23	chr6	124751691	124761690	-	310.6	427.35	542.1	564.6	725.6	657.1	757.1	697.6
NM_001302559	Slfn4	chr11	83061012	83071011	+	325.35	212.85	341.1	194.6	350.1	401.6	351.1	429.1
NM_001302618	Ciita	chr16	10292936	10302935	+	476.1	271.85	677.1	345.6	594.1	646.1	609.6	697.6
NM_001302619	Ciita	chr16	10292936	10302935	+	476.1	271.85	677.1	345.6	594.1	646.1	609.6	697.6
NM_001302630	Osbp2	chr11	3667228	3677227	-	347.35	208.85	1067.85	545.6	804.1	1279.1	807.6	1059.1
NM_001302631	Osbp2	chr11	3667228	3677227	-	347.35	208.85	1067.85	545.6	804.1	1279.1	807.6	1059.1
NM_001302635	Phactr1	chr13	42829275	42839274	+	1021.23	473.85	424.1	229.1	350.1	371.6	391.6	391.6
NM_001302636	Phactr1	chr13	43014723	43024722	+	1199.6	518.1	450.6	344.1	400.6	462.6	456.1	480.1
NM_001302637	Cacna1d	chr14	30070444	30080443	-	2141.85	1584.35	766.6	777.1	1193.1	665.6	764.6	658.6
NM_001302642	Eno2	chr6	124741637	124751636	-	493.85	997.225	962.6	895.1	1091.6	1028.6	1062.1	948.6
NM_001302649	Ifi203	chr1	173765059	173775058	-	273.85	167.35	154.6	100.1	177.6	193.6	212.6	238.6
NM_001302650	Ifi203	chr1	173765239	173775238	-	277.85	177.85	152.6	100.1	174.6	193.1	209.1	237.1
NM_001302651	Ifi203	chr1	173765059	173775058	-	273.85	167.35	154.6	100.1	177.6	193.6	212.6	238.6
NM_001302674	Dclre1c	chr2	3420168	3430167	+	206.6	329.6	353.1	348.6	531.1	465.1	682.6	544.6
NM_001302675	Lair1	chr7	4061204	4071203	-	250.1	113.85	216.6	151.6	297.6	304.1	325.6	314.1
NM_001302676	Lair1	chr7	4061204	4071203	-	250.1	113.85	216.6	151.6	297.6	304.1	325.6	314.1
NM_001302677	Lair1	chr7	4061204	4071203	-	250.1	113.85	216.6	151.6	297.6	304.1	325.6	314.1
NM_001302681	Lair1	chr7	4061204	4071203	-	250.1	113.85	216.6	151.6	297.6	304.1	325.6	314.1
NM_001302682	Lair1	chr7	4061204	4071203	-	250.1	113.85	216.6	151.6	297.6	304.1	325.6	314.1
NM_001302683	Lair1	chr7	4061204	4071203	-	250.1	113.85	216.6	151.6	297.6	304.1	325.6	314.1
NM_001302684	Dclre1c	chr2	3420168	3430167	+	206.6	329.6	353.1	348.6	531.1	465.1	682.6	544.6
NM_001302702	Ncoa2	chr1	13437654	13447653	-	411.85	462.85	365.6	444.6	700.1	694.1	689.6	579.1
NM_001302752	Elmo2	chr2	165157747	165167746	-	105.85	135.6	799.6	1161.1	790.6	1222.1	811.1	1132.1
NM_001302754	Elmo2	chr2	165153272	165163271	-	93.1	117.85	846.6	1173.6	800.6	1524.1	754.6	1181.6
NM_001302765	Ldhb	chr6	142448684	142458683	-	186.35	973.85	500.1	606.1	751.6	623.1	830.6	682.6
NM_001302778	Iffo1	chr6	125117187	125127186	+	86.1	50.35	748.1	1031.6	1012.1	1351.85	1028.1	1281.6
NM_001302779	Iffo1	chr6	125117187	125127186	+	86.1	50.35	748.1	1031.6	1012.1	1351.85	1028.1	1281.6
NM_001302792	Nlrp9a	chr7	26229448	26239447	+	359.85	193.85	255.1	138.1	315.1	304.1	274.6	352.6
NM_001302793	Oprm1	chr10	6733570	6743569	+	946.6	499.35	198.1	149.6	291.6	236.1	352.6	264.1
NM_001302794	Oprm1	chr10	6703593	6713592	+	330.1	252.1	223.1	126.1	257.1	207.1	231.1	200.1
NM_001302795	Oprm1	chr10	6703593	6713592	+	330.1	252.1	223.1	126.1	257.1	207.1	231.1	200.6
NM_001302796	Oprm1	chr10	6703593	6713592	+	330.1	252.1	223.1	126.1	257.1	207.1	231.1	200.1
NM_001302798	Rab27b	chr18	70181660	70191659	-	1336.85	724.6	333.6	332.6	472.6	384.6	551.1	423.1
NM_001302799	Rab27b	chr18	70181660	70191659	-	1336.85	724.6	333.6	332.6	472.6	384.6	551.1	423.1
NM_001302801	Mdm4	chr1	132948155	132958154	-	140.85	105.1	259.1	274.6	461.1	488.1	551.1	511.6
NM_001302802	Mdm4	chr1	132953326	132963325	-	505.35	230.85	392.1	288.1	503.1	466.1	511.6	491.6
NM_001302803	Mdm4	chr1	132948155	132958154	-	140.85	105.1	259.1	274.6	461.1	488.1	551.1	511.6
NM_001302804	Mdm4	chr1	132948155	132958154	-	140.85	105.1	259.1	274.6	461.1	488.1	551.1	511.6
NM_001302811	Cic	chr7	24962124	24972123	+	190.85	456.1	773.1	875.6	1043.1	1321.6	1079.6	1054.1
NM_001302833	Nsun7	chr5	66412241	66422240	+	796.85	1037.35	351.1	313.6	421.1	420.1	418.1	430.1
NM_001302834	Nsun7	chr5	66412241	66422240	+	796.85	1037.35	351.1	313.6	421.1	420.1	418.1	430.1
NM_001302886	Prdm4	chr10	85747851	85757850	-	229.85	573.6	325.1	426.1	575.1	660.1	585.6	590.1
NM_001302887	Prdm4	chr10	85747594	85757593	-	218.6	547.1	330.6	424.1	587.1	667.6	594.1	593.1
NM_001302888	Kcnq2	chr2	180772083	180782082	-	1812.85	3502.1	1229.85	880.1	1343.1	1003.1	1003.6	928.1
NM_001302933	Impdh1	chr6	29211364	29221363	-	1345.1	1849.6	788.1	944.6	1155.1	934.1	969.1	949.6
NM_001302934	Impdh1	chr6	29211364	29221363	-	1345.1	1848.85	788.1	944.6	1155.1	934.1	969.1	949.6
NM_001302938	Sh2b2	chr5	136268795	136278794	-	720.1	276.35	1022.6	928.1	1154.6	1065.6	1047.1	1044.6
NM_001302939	Sh2b2	chr5	136268795	136278794	-	720.1	276.35	1022.6	928.1	1154.6	1065.6	1047.1	1044.6
NM_001302947	Tle4	chr19	14570548	14580547	-	91.35	547.1	301.1	594.1	417.35	537.1	505.6	542.6
NM_001302950	Tle4	chr19	14570548	14580547	-	91.35	547.1	301.1	594.1	417.35	537.1	505.6	542.6
NM_001302951	Tle4	chr19	14569578	14579577	-	72.6	524.85	281.1	576.1	399.6	520.6	484.1	538.6
NM_001302954	Ubtf	chr11	102204923	102214922	-	82.85	267.35	635.6	951.6	851.1	880.6	966.6	931.6
NM_001302955	Ubtf	chr11	102204923	102214922	-	82.85	267.35	635.6	951.6	849.6	880.6	966.6	931.6
NM_001302956	Qsox2	chr2	26122412	26132411	-	175.35	182.1	455.1	525.1	642.6	709.6	698.6	747.6
NM_001302957	Ttll7	chr3	146553122	146563121	+	801.35	639.35	334.1	347.6	478.6	455.6	493.1	491.6
NM_001302958	Ttll7	chr3	146553122	146563121	+	801.35	639.35	334.1	347.6	478.6	455.6	493.1	491.6
NM_001302962	Tyw5	chr1	57440834	57450833	-	45.1	52.85	148.1	217.6	453.6	496.1	485.1	448.1
NM_001302963	Tyw5	chr1	57440834	57450833	-	45.1	52.85	148.1	217.6	453.6	496.1	485.1	448.1
NM_001302964	Tyw5	chr1	57440834	57450833	-	45.1	52.85	148.1	217.6	453.6	496.1	485.1	448.1
NM_001302965	Prmt2	chr10	76068700	76078699	-	279.85	232.85	423.1	514.6	590.1	675.1	696.35	693.1
NM_001302966	Gm21188	chr13	120508741	120518740	-	52.1	29.85	6.6	6.6	2.6	2.6	5.1	4.1
NM_001302970	Ap2m1	chr16	20349230	20359229	+	62.85	47.6	472.1	503.1	804.1	815.1	734.1	722.1
NM_001302997	Gng4	chr13	13953644	13963643	+	2082.85	2158.35	903.6	859.1	1432.6	859.1	1052.6	949.6
NM_001303003	Fbxw27	chr9	109614719	109624718	-	373.6	534.6	428.6	271.6	466.35	459.1	437.1	481.1
NM_001303004	Fbxw27	chr9	109614719	109624718	-	373.6	534.6	428.6	271.6	466.35	459.1	437.1	481.1
NM_001303005	Rnf138	chr18	21129357	21139356	+	59.85	168.1	224.1	343.1	578.6	581.6	595.1	545.6
NM_001303011	Rnf138	chr18	21130014	21140013	+	56.35	155.1	215.6	337.6	566.6	573.1	590.1	532.1
NM_001303015	Ap3s1	chr18	46869943	46879942	+	234.35	345.6	221.1	273.6	429.6	440.1	414.1	428.1
NM_001303019	Myl10	chr5	136717000	136726999	+	491.35	344.6	799.6	397.6	671.1	773.6	632.1	751.6
NM_001303021	Myl10	chr5	136717530	136727529	+	521.1	363.85	843.6	408.6	684.6	808.6	646.85	793.6
NM_001303028	Prrg3	chrX	71001231	71011230	+	605.1	502.35	294.1	270.6	398.6	347.6	513.6	411.1
NM_001303033	Ubr3	chr2	69722590	69732589	+	73.85	108.85	247.1	367.6	532.6	577.6	528.6	547.1
NM_001303102	Etv6	chr6	134007663	134017662	+	493.85	378.1	508.6	537.1	708.6	588.1	788.6	621.1
NM_001303121	Mycl	chr4	122884724	122894723	+	663.35	252.1	680.6	837.1	1128.6	780.6	924.6	805.6
NM_001303132	Rd3	chr1	191705215	191715214	+	525.6	322.85	911.6	514.6	637.1	904.6	700.1	842.6
NM_001303231	Folr2	chr7	101489539	101499538	-	108.85	108.85	397.6	391.1	591.1	599.6	544.6	577.1
NM_001303239	Folr2	chr7	101501398	101511397	-	79.85	125.35	320.6	327.1	529.1	531.1	521.6	543.6
NM_001303244	Il12b	chr11	44285890	44295889	+	614.35	428.1	488.1	320.6	552.1	569.1	599.6	626.1
NM_001303266	Agfg2	chr5	137678016	137688015	-	401.85	454.6	833.6	739.1	1040.6	918.6	1315.6	945.6
NM_001303271	Agfg2	chr5	137678016	137688015	-	401.85	454.6	833.6	739.1	1040.6	918.6	1315.6	945.6
NM_001303273	Traf6	chr2	101503765	101513764	+	362.6	410.85	383.6	390.1	499.6	555.6	576.1	569.6
NM_001303408	Prdx6	chr1	161073781	161083780	-	336.1	626.6	526.6	616.1	802.1	670.1	983.85	733.1
NM_001303423	Aldoc	chr11	78208899	78218898	+	119.6	100.6	603.1	660.6	708.1	863.6	699.1	796.1
NM_001303431	Ambn	chr5	88598850	88608849	+	434.35	312.475	150.6	114.1	166.6	177.1	218.1	203.1
NM_001303445	Csnk2b	chr17	35335406	35345405	-	87.85	85.85	555.1	691.1	870.6	927.6	925.6	916.6
NM_001303446	Csnk2b	chr17	35336030	35346029	-	94.35	104.35	598.35	733.85	910.1	973.6	1001.1	989.1
NM_001303476	Csnk2b	chr17	35335269	35345268	-	87.85	82.35	551.6	691.1	861.1	900.6	898.1	902.6
NM_001303502	Ap1g2	chr14	55339051	55349050	-	238.1	240.6	1004.6	1052.6	985.1	1268.6	1040.1	1103.6
NM_001303532	Hus1	chr11	8956192	8966191	-	334.1	363.1	285.1	261.1	485.1	475.1	552.1	439.1
NM_001303610	Hus1	chr11	8956192	8966191	-	334.1	363.1	285.1	261.1	485.1	475.1	552.1	439.1
NM_001304266	Srcap	chr7	127106155	127116154	+	78.1	68.1	239.6	292.1	560.1	581.6	540.6	577.1
NM_001304267	Tmem265	chr7	127155395	127165394	+	56.35	45.35	349.6	370.1	621.6	650.1	582.85	633.1
NM_001304269	Rnf4	chr5	34488724	34498723	+	69.6	61.6	263.1	348.6	634.6	685.6	679.1	720.1
NM_001304270	Rnf4	chr5	34489276	34499275	+	68.1	56.35	248.1	338.6	612.6	658.1	644.6	691.6
NM_001304329	Sema4c	chr1	36591639	36601638	-	1402.35	328.6	1485.85	1076.6	1704.1	1826.6	1368.1	1256.1
NM_001304330	Sema4c	chr1	36591639	36601638	-	1402.35	328.6	1485.85	1076.6	1704.1	1826.6	1368.1	1256.1
NM_001304362	Cgnl1	chr9	71673885	71683884	-	535.1	1231.85	647.1	676.1	820.6	852.1	734.6	871.1
NM_001304432	Eif4g1	chr16	20486477	20496476	+	53.35	61.1	335.1	478.6	646.1	692.1	621.1	636.6
NM_001304439	Tmem132e	chr11	82274726	82284725	+	6219.47	4404.85	2268.6	1489.35	7692.85	3411.1	1551.85	1518.6
NM_001304454	Rnf13	chr3	57638478	57648477	+	123.85	279.85	170.1	214.6	446.6	381.6	525.6	404.6
NM_001304456	Rnf13	chr3	57638478	57648477	+	123.85	279.85	170.1	214.6	446.6	381.6	525.6	404.6
NM_001304475	Mlh3	chr12	85312366	85322365	-	146.1	467.1	278.1	332.6	550.6	443.1	581.6	515.6
NM_001304503	Senp7	chr16	55890843	55900842	+	163.1	140.85	296.6	318.6	582.6	546.6	565.6	632.1
NM_001304528	Gm4737	chr16	45970441	45980440	-	231.6	195.35	181.1	145.6	245.1	252.35	225.1	258.1
NM_001304540	Slc9a8	chr2	167258630	167268629	+	58.35	62.475	473.1	539.1	830.6	908.1	852.6	884.6
NM_001304542	Slc9a8	chr2	167258630	167268629	+	58.35	62.475	473.1	539.1	830.6	908.1	851.6	884.6
NM_001304544	Pakap	chr4	57563248	57573247	+	2150.1	1028.85	766.6	519.6	959.1	669.1	785.85	704.6
NM_001304551	Stil	chr4	114852315	114862314	+	143.6	190.35	194.6	306.6	410.6	452.6	376.6	437.1
NM_001304553	Stil	chr4	114852315	114862314	+	143.6	190.35	194.6	306.6	410.6	452.6	376.6	437.1
NM_001304555	Stil	chr4	114852315	114862314	+	143.6	190.35	194.6	306.6	410.6	452.6	376.6	437.1
NM_001304559	Stil	chr4	114852315	114862314	+	143.6	190.35	194.6	306.6	410.6	452.6	376.6	437.1
NM_001304572	Vezt	chr10	93866662	93876661	-	332.6	560.1	276.1	300.6	462.6	486.1	514.6	470.6
NM_001304574	Arf2	chr11	103852551	103862550	+	125.35	112.35	306.6	373.1	546.1	517.1	544.6	517.1
NM_001304575	Vezt	chr10	93866662	93876661	-	332.6	560.1	276.1	300.6	462.6	486.1	514.6	470.6
NM_001304719	Atp5pb	chr3	105861580	105871579	-	40.6	40.35	218.6	303.6	599.6	596.1	545.6	553.1
NM_001304720	Vezt	chr10	93866605	93876604	-	330.1	558.1	275.1	302.1	463.6	487.1	520.1	470.6
NM_001304721	Entpd1	chr19	40595810	40605809	+	376.35	423.35	418.6	356.6	580.6	604.6	547.1	641.6
NM_001304739	Mrln	chr10	70035494	70045493	+	328.85	234.35	489.1	271.6	468.6	473.1	495.1	527.6
NM_001304744	Clk4	chr11	51148941	51158940	+	424.85	419.1	381.6	364.6	755.1	653.1	938.1	648.6
NM_001304757	Col13a1	chr10	61809888	61819887	-	3289.47	3943.85	1503.35	1068.1	2301.1	1062.6	1152.1	1002.6
NM_001304758	Coq7	chr7	118127580	118137579	-	147.85	77.35	204.1	249.1	414.6	505.6	432.1	574.1
NM_001304761	Csk	chr9	57555915	57565914	-	255.6	284.6	816.1	665.1	942.1	915.1	995.1	919.1
NM_001304765	Csn1s2a	chr5	87917309	87927308	+	440.1	155.6	90.1	99.1	174.6	174.6	201.6	170.6
NM_001304767	Csn1s2a	chr5	87917309	87927308	+	440.1	155.6	90.1	99.1	174.6	174.6	200.1	170.6
NM_001304768	Csn1s2a	chr5	87917309	87927308	+	440.1	155.6	90.1	99.1	174.6	174.6	200.1	170.6
NM_001304769	Csn1s2a	chr5	87917309	87927308	+	440.1	155.6	90.1	99.1	174.6	174.6	200.1	170.6
NM_001304773	Pex26	chr6	121155626	121165625	+	254.1	498.6	576.1	647.1	764.1	761.6	909.1	803.1
NM_001304774	Pex26	chr6	121155626	121165625	+	254.1	498.6	576.1	647.1	764.1	761.6	909.1	803.1
NM_001304784	Hdgfl2	chr17	56381631	56391630	+	43.6	66.85	405.6	510.1	855.1	1062.6	915.1	923.6
NM_001304785	Hdgfl2	chr17	56381631	56391630	+	43.6	66.85	405.6	510.1	855.1	1061.1	915.1	923.6
NM_001304800	Hsd3b1	chr3	98762111	98772110	-	295.1	228.35	277.1	205.85	300.1	300.6	272.6	333.1
NM_001304810	Kcnj3	chr2	55320982	55330981	+	1188.1	1520.35	357.6	500.1	1082.6	528.6	899.1	614.1
NM_001304830	Maff	chr15	79225821	79235820	+	288.1	381.1	638.6	939.6	918.1	1202.1	955.6	1113.1
NM_001304831	Maff	chr15	79227261	79237260	+	258.85	342.85	685.1	984.1	924.6	1250.6	969.1	1125.1
NM_001304832	Maff	chr15	79227602	79237601	+	256.6	343.85	680.6	981.1	921.6	1181.1	955.1	1114.6
NM_001304937	Oprm1	chr10	6733570	6743569	+	946.6	499.35	198.1	149.6	291.6	236.1	352.6	264.1
NM_001304938	Oprm1	chr10	6733570	6743569	+	946.6	499.35	198.1	149.6	291.6	236.1	352.6	264.1
NM_001304948	Oprm1	chr10	6733570	6743569	+	946.6	499.35	198.1	149.6	291.6	236.1	352.6	264.1
NM_001304950	Oprm1	chr10	6733570	6743569	+	946.6	499.35	198.1	149.6	291.6	236.1	352.6	264.1
NM_001304955	Oprm1	chr10	6733570	6743569	+	946.6	499.35	198.1	149.6	291.6	236.1	352.6	264.1
NM_001304956	Nfkbie	chr17	45861626	45871625	+	350.85	648.35	896.1	985.6	861.1	998.1	855.1	1011.1
NM_001304965	Pou6f1	chr15	100492866	100502865	-	1194.1	1358.1	738.1	702.1	1266.1	721.6	1054.1	700.1
NM_001304991	Ppp3cc	chr14	70521947	70531946	-	1205.97	1265.85	460.1	462.6	1168.35	583.6	591.1	547.1
NM_001304992	Ppp3cc	chr14	70521947	70531946	-	1205.97	1265.85	460.1	461.1	1168.35	583.6	591.1	547.1
NM_001305003	Rab5c	chr11	100624042	100634041	-	108.85	234.35	466.1	513.1	659.1	782.6	667.1	776.6
NM_001305042	Spef2	chr15	9743955	9753954	-	266.6	258.1	118.6	136.1	216.6	186.6	227.6	220.1
NM_001305044	Spef2	chr15	9743955	9753954	-	266.6	258.1	118.6	136.1	216.6	186.6	227.6	220.1
NM_001305045	Uap1	chr1	169997534	170007533	-	261.85	331.1	360.1	420.1	548.1	641.6	643.6	640.6
NM_001305046	Uap1	chr1	169997534	170007533	-	261.85	331.1	360.1	420.1	548.1	641.6	643.6	640.6
NM_001305048	Sun5	chr2	153708005	153718004	-	324.1	262.1	684.1	329.6	651.6	756.6	638.6	729.1
NM_001305058	Spata19	chr9	27303508	27313507	+	496.1	394.225	497.6	268.6	443.1	566.1	409.1	595.1
NM_001305059	Tex35	chr1	156931221	156941220	-	358.85	246.1	487.1	381.6	533.6	642.6	512.6	678.1
NM_001305061	Tex35	chr1	156931221	156941220	-	358.85	246.1	487.1	381.6	533.6	642.6	512.6	678.1
NM_001305062	Tex35	chr1	156931251	156941250	-	358.85	246.1	488.1	381.6	536.1	642.6	513.6	680.1
NM_001305063	Tex35	chr1	156931251	156941250	-	358.85	246.1	488.1	381.6	536.1	642.6	513.6	680.1
NM_001305132	Gm14296	chr2	175963358	175973357	+	0.1	0.1	0.1	0.1	0.1	0.1	0.1	0.1
NM_001305133	Gm14296	chr2	175963358	175973357	+	0.1	0.1	0.1	0.1	0.1	0.1	0.1	0.1
NM_001305136	2210418O10Rik	chr2	175963358	175973357	+	0.1	0.1	0.1	0.1	0.1	0.1	0.1	0.1
NM_001305137	2210418O10Rik	chr2	175963358	175973357	+	0.1	0.1	0.1	0.1	0.1	0.1	0.1	0.1
NM_001305143	4930512M02Rik	chr11	11572839	11582838	-	364.35	251.1	171.6	115.6	221.6	248.1	248.1	246.6
NM_001305157	Pecam1	chr11	106601108	106611107	-	143.6	260.1	634.6	500.1	689.1	668.1	700.1	696.1
NM_001305158	Pecam1	chr11	106601108	106611107	-	143.6	260.1	634.6	500.1	689.1	668.1	700.1	696.1
NM_001305169	Cd320	chr17	34057400	34067399	+	93.1	51.6	461.1	448.1	699.1	733.1	717.1	721.6
NM_001305185	Plekha7	chr7	115902612	115912611	-	45.1	72.6	365.6	628.1	758.6	801.1	694.1	777.6
NM_001305186	Plekha7	chr7	115832012	115842011	-	115.35	316.85	528.1	782.1	765.6	789.6	778.1	874.1
NM_001305189	Plekha7	chr7	115792797	115802796	-	72.6	61.6	426.6	449.6	664.6	677.1	638.6	708.6
NM_001305190	Plekha7	chr7	115783840	115793839	-	86.1	64.85	397.6	541.1	650.6	764.1	632.1	743.6
NM_001305221	Ccna1	chr3	54957477	54967476	-	1422.6	1653.6	693.1	661.1	895.6	773.1	806.6	792.6
NM_001305222	Clock	chr5	76446350	76456349	-	222.6	346.35	203.1	319.6	429.6	513.6	459.1	446.1
NM_001305227	4930444P10Rik	chr1	16158550	16168549	-	727.35	1060.85	294.1	320.6	471.6	410.6	437.1	439.1
NM_001305230	Rnf25	chr1	74635557	74645556	-	93.1	64.1	321.6	332.6	577.1	581.6	547.1	637.6
NM_001305231	Retreg2	chr1	75114430	75124429	+	907.475	228.35	858.1	805.1	1521.6	1086.6	1541.1	1011.1
NM_001305232	Retreg2	chr1	75114802	75124801	+	889.35	224.1	872.6	801.1	1525.6	1119.6	1550.6	1055.1
NM_001305233	Dtl	chr1	191302657	191312656	-	58.35	58.6	251.6	356.6	573.1	719.1	613.1	661.1
NM_001305244	Psmf1	chr2	151578231	151588230	-	276.35	494.35	334.1	397.6	577.1	670.1	630.1	667.1
NM_001305258	Api5	chr2	94263532	94273531	-	266.6	424.1	338.6	363.6	518.1	576.1	599.6	617.85
NM_001305259	Mcm10	chr2	5012156	5022155	-	49.35	56.35	291.1	310.6	561.1	489.6	547.1	543.6
NM_001305262	Duoxa1	chr2	122139212	122149211	-	1749.35	1933.85	891.6	529.1	918.6	681.6	958.6	685.6
NM_001305264	Nub1	chr5	24885813	24895812	+	59.85	78.1	222.1	254.1	515.6	566.6	488.6	580.6
NM_001305273	Rngtt	chr4	33305311	33315310	+	97.6	104.35	252.6	301.1	446.6	537.1	458.1	527.6
NM_001305278	Cnr2	chr4	135633991	135643990	+	187.35	163.35	358.1	317.6	454.6	535.6	485.6	562.6
NM_001305284	Mpdz	chr4	81356053	81366052	-	1857.47	741.85	392.1	345.6	554.6	337.6	449.1	399.6
NM_001305286	Mpdz	chr4	81356053	81366052	-	1857.47	741.85	392.1	345.6	554.6	337.6	449.1	399.6
NM_001305386	Pigo	chr4	43020815	43030814	-	48.1	38.1	517.6	591.6	830.6	896.6	819.6	886.6
NM_001305387	Pigo	chr4	43020815	43030814	-	48.1	38.1	517.6	591.6	830.6	896.6	819.6	886.6
NM_001305392	Hcrtr1	chr4	130027956	130037955	-	1739.35	1562.85	1569.6	997.1	1493.6	1466.1	1304.1	1212.1
NM_001305399	E2f2	chr4	135903093	135913092	+	89.35	78.1	730.1	732.1	815.1	820.1	856.1	923.6
NM_001305420	Mad2l2	chr4	148210377	148220376	+	1560.85	1143.35	1281.1	1026.1	1402.1	1068.1	1123.6	1087.1
NM_001305421	Stra6l	chr4	45843816	45853815	+	660.35	635.1	775.1	716.6	821.6	834.6	842.6	878.1
NM_001305423	Tmco4	chr4	138694594	138704593	+	190.85	517.6	732.1	610.6	856.1	872.6	945.6	990.1
NM_001305425	Tardbp	chr4	148706454	148716453	-	53.35	50.35	219.6	374.1	711.6	754.1	710.6	700.1
NM_001305430	Olfr785	chr10	129240237	129250236	+	273.85	195.35	87.6	78.1	157.1	164.1	192.6	137.6
NM_001305431	BC037156	chr5	88051638	88061637	+	315.6	207.85	127.1	101.6	160.6	163.1	177.6	178.6
NM_001305432	Akna	chr4	63311478	63321477	-	135.35	71.85	751.6	656.6	767.1	1021.1	784.1	1029.1
NM_001305433	Olfr789	chr10	129317881	129327880	+	280.85	174.1	82.6	105.6	159.6	180.1	177.6	187.1
NM_001305434	Spo11	chr2	172816635	172826634	+	939.6	372.6	576.1	414.1	660.6	485.1	895.1	544.6
NM_001305436	Pter	chr2	12923852	12933851	+	441.85	348.35	249.6	259.1	383.1	373.1	441.1	415.1
NM_001305437	Pter	chr2	12923852	12933851	+	441.85	348.35	249.6	259.1	383.1	373.1	441.1	415.1
NM_001305440	Spry1	chr3	37689096	37699095	+	350.85	728.1	393.1	675.1	629.6	752.6	727.6	759.1
NM_001305441	Spry1	chr3	37689096	37699095	+	350.85	728.1	393.1	675.1	629.6	752.6	727.6	759.1
NM_001305442	Spry1	chr3	37689096	37699095	+	350.85	728.1	393.1	675.1	629.6	752.6	727.6	759.1
NM_001305448	Bglap3	chr3	88275049	88285048	-	253.1	241.6	587.6	511.6	755.1	733.1	749.6	745.6
NM_001305449	Bglap3	chr3	88275049	88285048	-	253.1	241.6	587.6	511.6	755.1	733.1	749.6	745.6
NM_001305450	Bglap3	chr3	88273787	88283786	-	242.85	244.85	547.1	485.1	728.1	722.6	723.1	758.1
NM_001305451	Plppr5	chr3	117363876	117373875	+	3279.6	2147.47	487.1	494.6	1372.6	467.6	684.6	485.1
NM_001305461	Gpr61	chr3	108057249	108067248	-	240.6	144.85	667.6	543.1	711.6	804.1	716.1	856.6
NM_001305549	Apoa2	chr1	171047623	171057622	+	192.1	218.35	469.6	472.1	630.6	712.6	653.6	696.6
NM_001305550	Apoa2	chr1	171047623	171057622	+	192.1	218.35	469.6	472.1	630.6	712.6	653.6	696.6
NM_001305585	Apoa2	chr1	171044133	171054132	+	175.35	198.35	633.6	542.1	745.1	914.35	798.1	876.1
NM_001305616	Calca	chr7	114230593	114240592	-	1179.1	810.35	676.1	511.6	759.6	536.1	856.6	546.6
NM_001305627	Hars2	chr18	36911262	36921261	+	42.1	32.35	164.1	231.1	437.6	514.6	475.1	493.1
NM_001305631	Cenpi	chrX	133203833	133213832	+	62.85	69.35	108.1	128.1	210.6	189.6	207.1	191.6
NM_001305632	Pla2g4a	chr1	149793191	149803190	-	276.35	182.1	188.1	154.35	219.1	240.1	208.1	240.6
NM_001305643	Kifap3	chr1	163602152	163612151	+	132.6	130.85	65.1	108.6	168.1	209.6	269.6	222.1
NM_001305652	Bcs1l	chr1	74622448	74632447	+	59.85	47.6	356.1	444.6	648.1	756.6	609.6	773.6
NM_001305663	Themis	chr10	28539356	28549355	+	230.85	216.35	126.1	130.1	209.6	200.1	199.1	194.1
NM_001305668	Vps28	chr15	76505285	76515284	-	62.85	45.35	725.1	726.6	1015.6	1440.6	1069.1	1192.1
NM_001305671	Glis3	chr19	28652478	28662477	-	2496.6	1674.35	716.6	756.1	2474.1	821.6	981.1	774.6
NM_001305675	Wdr44	chrX	23554290	23564289	+	79.85	155.1	47.1	93.6	115.6	126.1	127.1	152.1
NM_001305676	Usf1	chr1	171233881	171243880	+	121.1	501.35	439.1	438.1	783.1	766.6	711.6	752.6
NM_001305677	Usf1	chr1	171233881	171243880	+	121.1	501.35	439.1	438.1	783.1	766.6	711.6	752.6
NM_001305678	Usf1	chr1	171233881	171243880	+	121.1	501.35	439.1	438.1	783.1	766.6	711.6	752.6
NM_001305797	F9	chrX	59039824	59049823	+	244.85	115.1	100.1	84.1	113.1	141.1	139.6	170.6
NM_001305798	Midn	chr10	79979106	79989105	+	48.1	42.1	1059.1	1681.85	1261.1	4164.1	1342.1	1876.6
NM_001305799	Midn	chr10	79980516	79990515	+	53.35	41.35	1069.6	1686.6	1253.6	4003.1	1350.6	1856.1
NM_001305800	Spc25	chr2	69031558	69041557	-	86.1	118.35	289.1	351.1	472.6	543.6	495.1	554.6
NM_001305803	Ttpal	chr2	163444132	163454131	+	128.1	61.1	538.1	461.1	739.6	860.6	838.6	808.6
NM_001305804	Pank4	chr4	155043580	155053579	+	1643.6	698.6	1288.6	1724.1	2100.6	3371.6	1340.6	1743.6
NM_001305805	Ntng2	chr2	29133112	29143111	-	3258.6	1635.1	1610.6	1234.1	4426.1	2225.1	1281.6	1269.1
NM_001305808	Gzmn	chr14	56407057	56417056	-	642.1	412.85	418.6	260.1	467.6	496.1	470.6	545.6
NM_001305819	Apoe	chr7	19427324	19437323	-	69.6	381.1	807.6	934.6	1133.6	1318.1	1249.1	1170.1
NM_001305822	Ttyh1	chr7	4117529	4127528	+	224.1	460.1	588.6	624.1	673.1	748.6	720.1	672.35
NM_001305843	Apoe	chr7	19428114	19438113	-	68.1	378.85	826.6	955.6	1146.1	1534.6	1254.6	1207.1
NM_001305844	Apoe	chr7	19427547	19437546	-	69.6	380.6	819.1	945.6	1134.1	1426.1	1248.1	1172.6
NM_001305857	Nlrp5	chr7	23098527	23108526	+	398.35	185.1	285.1	127.1	271.6	300.1	354.6	362.1
NM_001305875	Limk1	chr5	134702103	134712102	-	140.85	82.35	899.6	822.6	857.1	1202.1	869.6	1101.1
NM_001305882	Mro	chr18	73987456	73997455	+	531.35	419.1	515.6	482.1	543.6	624.6	547.6	650.6
NM_001305935	Bckdhb	chr9	83802190	83812189	+	271.85	327.6	301.1	310.1	429.6	514.6	504.6	501.6
NM_001305936	Kctd6	chr14	14250272	14260271	-	365.6	1768.6	349.6	600.6	519.6	621.6	561.1	573.1
NM_001305937	Kctd6	chr14	14248526	14258525	-	303.6	1860.85	318.6	639.6	488.1	634.6	554.6	542.6
NM_001305940	Arx	chrX	92325113	92335112	+	3144.35	4532.6	686.1	1114.1	3251.35	4926.1	832.1	647.6
NM_001305941	Gdpd2	chrX	99768792	99778791	+	262.85	92.85	392.1	284.1	331.6	383.1	358.1	395.6
NM_001305980	Diaph1	chr18	38063530	38073529	-	40.6	98.6	256.85	386.6	514.6	518.1	506.6	530.6
NM_001305981	Diaph1	chr18	38063530	38073529	-	40.6	98.6	256.85	386.6	514.6	518.1	506.6	530.6
NM_001305982	Coasy	chr11	100968391	100978390	+	1657.85	1671.1	1015.6	1124.1	1586.1	1776.6	1401.1	1272.6
NM_001305988	Cnpy3	chr17	47058141	47068140	-	184.1	167.35	483.1	460.1	747.1	777.1	768.6	772.6
NM_001305989	Cnpy3	chr17	47058141	47068140	-	184.1	167.35	483.1	460.1	747.1	777.1	768.6	772.6
NM_001305990	Cnpy3	chr17	47058141	47068140	-	184.1	167.35	483.1	460.1	747.1	777.1	768.6	772.6
NM_001305992	Ggt1	chr10	75399496	75409495	+	364.35	476.1	963.1	611.6	918.6	931.6	1001.6	915.6
NM_001306050	Spsb2	chr6	124780624	124790623	+	94.35	65.35	548.1	920.6	900.6	1053.1	1050.1	1080.6
NM_001306051	Spsb2	chr6	124780624	124790623	+	94.35	64.85	548.1	920.6	900.6	1053.1	1050.1	1080.6
NM_001306052	Spsb2	chr6	124780848	124790847	+	94.35	59.6	555.1	941.1	916.1	1095.1	1076.1	1103.6
NM_001306053	Spsb2	chr6	124780881	124790880	+	94.35	58.6	556.1	939.6	920.6	1108.1	1074.6	1117.6
NM_001306059	Il13ra2	chrX	146207189	146217188	-	169.85	102.6	53.1	57.1	54.6	80.1	76.1	79.1
NM_001306069	Adipor1	chr1	134338402	134348401	+	42.1	63.6	337.6	418.6	578.6	589.1	601.6	627.1
NM_001306071	Itga3	chr11	94955025	94965024	-	206.6	153.6	638.6	561.6	770.1	812.85	754.6	878.1
NM_001306078	Itih1	chr14	30660247	30670246	-	369.85	436.1	586.1	435.1	658.1	751.6	650.6	803.1
NM_001306081	Rptor	chr11	119488731	119498730	+	133.85	169.85	360.1	429.6	637.1	690.1	594.1	691.6
NM_001306088	Dnmbp	chr19	43863208	43873207	-	95.85	93.1	391.1	506.6	638.1	642.6	703.1	720.1
NM_001306126	Sh2b3	chr5	121969168	121979167	-	291.85	1190.35	986.6	1320.6	1061.1	2389.1	1169.1	1516.1
NM_001306127	Sh2b3	chr5	121969923	121979922	-	271.85	1270.85	950.6	1316.6	1073.1	2422.1	1161.1	1468.85
NM_001306128	Sh2b3	chr5	121969923	121979922	-	271.85	1270.85	949.1	1316.6	1073.1	2415.1	1161.1	1468.85
NM_001306143	Mbd3	chr10	80230366	80240365	-	73.85	60.35	706.6	832.6	1076.6	1622.6	1097.1	1167.1
NM_001306148	Car12	chr9	66615968	66625967	+	1464.85	926.35	740.6	576.1	768.1	694.1	805.6	728.1
NM_001306162	Itga3	chr11	94962638	94972637	-	771.6	853.35	1096.1	956.6	1064.1	998.1	1105.1	1063.1
NM_001306169	Ccdc116	chr16	16960094	16970093	-	148.85	1039.6	596.1	813.6	892.6	1131.1	1038.1	1077.1
NM_001306178	Scfd1	chr12	51419296	51429295	+	42.1	47.6	115.6	126.1	222.6	269.1	208.1	222.1
NM_001306184	Mmp11	chr10	75763337	75773336	-	171.85	1539.35	849.6	1108.1	913.1	1081.1	1012.6	1105.1
NM_001306203	Ints7	chr1	191302748	191312747	+	56.35	59.6	247.1	356.6	568.1	711.6	612.1	656.6
NM_001306204	Ints7	chr1	191302748	191312747	+	56.35	59.6	247.1	356.6	568.1	711.6	612.1	656.6
NM_001306205	Mvk	chr5	114577330	114587329	+	81.35	62.85	530.1	615.1	748.1	965.1	804.6	834.1
NM_001306217	Trappc6b	chr12	59103259	59113258	-	100.6	167.35	260.1	331.6	521.1	481.6	484.1	511.6
NM_001306218	Trappc6b	chr12	59103259	59113258	-	100.6	167.35	260.1	331.6	521.1	481.6	484.1	511.6
NM_001306222	Nfkbib	chr7	28461070	28471069	-	119.6	94.475	564.6	589.6	733.1	817.1	682.1	821.6
NM_001307934	Creb3l4	chr3	90145451	90155450	-	196.35	284.6	546.6	630.6	687.1	738.6	746.6	729.1
NM_001307935	Creb3l4	chr3	90144858	90154857	-	201.85	294.6	540.1	629.1	673.1	707.1	689.6	727.6
NM_001307989	Nr4a3	chr4	48040305	48050304	+	5675.73	1989.35	1476.1	1157.1	6073.1	1663.85	1412.1	1321.6
NM_001307998	Trim68	chr7	102331535	102341534	-	1118.6	533.225	452.1	268.6	493.1	435.6	664.1	521.1
NM_001308024	Cutal	chr2	34759408	34769407	+	272.85	830.85	434.1	502.1	651.6	767.1	700.1	672.35
NM_001308040	Ttyh3	chr5	140629787	140639786	-	454.85	296.1	1160.1	1000.1	1097.6	1172.6	1388.1	1254.6
NM_001308041	Brd9	chr13	74080930	74090929	+	62.85	47.6	340.6	372.1	690.1	731.1	640.6	704.6
NM_001308052	Hhipl2	chr1	183195179	183205178	+	247.6	227.6	555.1	343.1	622.6	741.6	710.6	700.1
NM_001308072	Gpr108	chr17	57549690	57559689	-	56.35	66.85	587.1	712.1	966.1	1541.6	966.6	1069.1
NM_001308074	Gpr108	chr17	57549471	57559470	-	54.85	66.35	579.1	696.6	962.1	1524.1	957.6	1059.1
NM_001308091	Smim4	chr14	30845888	30855887	-	158.1	101.35	649.1	779.6	924.6	1167.6	1049.6	1042.6
NM_001308095	Nadsyn1	chr7	143371590	143381589	-	176.85	109.85	394.1	439.1	533.6	651.6	590.1	637.6
NM_001308111	Tnfrsf23	chr7	143234613	143244612	-	814.35	1006.85	605.1	477.6	604.6	687.1	619.1	725.6
NM_001308144	Zcchc4	chr5	52935397	52945396	+	206.6	189.35	177.1	237.6	404.6	411.35	412.1	475.1
NM_001308167	Sh3bp5l	chr11	58216533	58226532	+	33.1	63.6	323.6	378.1	564.1	591.1	558.1	613.1
NM_001308168	Sh3bp5l	chr11	58216616	58226615	+	33.1	62.85	322.6	374.1	568.1	594.1	560.1	615.1
NM_001308183	Cdk5rap3	chr11	96802341	96812340	-	167.35	228.35	647.1	777.1	990.6	1245.1	1164.6	1045.6
NM_001308227	Dnajb1	chr8	84330177	84340176	+	108.85	104.35	496.6	636.1	816.6	936.1	861.6	944.6
NM_001308266	Stat4	chr1	52021307	52031306	+	392.6	314.35	371.1	234.6	402.6	431.1	396.1	437.1
NM_001308285	Fhit	chr14	11302738	11312737	+	376.35	319.6	233.6	242.1	372.6	381.6	416.6	388.1
NM_001308286	Fhit	chr14	12011315	12021314	+	658.1	358.1	324.6	219.6	304.1	285.1	391.6	302.1
NM_001308299	Ggta1	chr2	35346462	35356461	-	144.85	476.6	457.1	530.1	664.6	662.6	725.6	713.6
NM_001308300	Ggta1	chr2	35346462	35356461	-	144.85	476.6	457.1	530.1	664.6	662.6	725.6	713.6
NM_001308303	Rnf103	chr6	71465861	71475860	+	557.1	346.35	267.6	302.1	486.1	418.6	477.1	415.1
NM_001308323	Zfp51	chr17	21665636	21675635	+	188.35	171.85	189.6	205.1	400.6	428.6	379.6	445.35
NM_001308327	Enpp1	chr10	24583058	24593057	-	1930.1	2088.1	458.1	487.1	1065.6	577.6	637.6	512.6
NM_001308328	Nek4	chr14	30668334	30678333	+	158.1	382.6	339.6	367.6	650.6	717.1	708.6	674.6
NM_001308329	Enpp1	chr10	24583058	24593057	-	1930.1	2088.1	458.1	487.1	1065.6	577.6	637.6	512.6
NM_001308352	Pparg	chr6	115333105	115343104	+	3211.72	3428.1	472.1	454.1	1806.1	640.6	883.6	593.1
NM_001308354	Pparg	chr6	115334310	115344309	+	3351.85	3459.85	497.6	470.6	1823.1	656.1	891.6	591.1
NM_001308374	Sema4f	chr6	82911751	82921750	-	939.6	1455.6	525.6	402.1	538.6	607.1	568.6	576.1
NM_001308385	Siah1b	chrX	162854490	162864489	-	93.1	61.6	124.1	150.6	309.1	274.1	373.1	266.6
NM_001308386	Siah1b	chrX	162854132	162864131	-	94.35	63.6	121.6	153.1	318.6	278.6	374.6	269.6
NM_001308425	Pigbos1	chr9	72942000	72951999	+	72.6	147.1	377.1	443.6	698.1	711.6	745.6	692.6
NM_001308446	Gm13090	chr4	151169027	151179026	+	128.1	96.6	559.6	456.1	710.6	879.6	739.1	849.6
NM_001308448	Secisbp2	chr13	51800744	51810743	+	43.6	31.1	189.6	319.6	588.1	654.6	565.6	673.6
NM_001308449	Gm27021	chr8	121389882	121399881	-	49.35	55.6	589.6	816.1	1020.1	1158.6	945.6	1121.1
NM_001308450	Aldh2	chr5	121726888	121736887	-	143.6	474.6	715.6	783.6	878.6	1043.1	977.6	1002.6
NM_001308462	Alox5ap	chr5	149196814	149206813	+	369.85	492.6	880.6	677.1	935.1	1325.1	1017.1	1223.1
NM_001308464	Smim4	chr14	30845888	30855887	-	158.1	101.35	649.1	779.6	924.6	1167.6	1050.1	1042.6
NM_001308466	Smim4	chr14	30845888	30855887	-	158.1	101.35	649.1	779.6	924.6	1167.6	1049.6	1042.6
NM_001308474	Porcn	chrX	8067765	8077764	-	94.35	175.85	310.6	307.6	364.6	397.6	397.6	364.1
NM_001308475	Mtrr	chr13	68725224	68735223	-	73.85	47.6	411.6	437.1	702.6	748.1	783.1	807.6
NM_001308481	Nsd3	chr8	26086617	26096616	+	142.35	152.85	287.1	484.1	809.6	880.6	879.1	908.1
NM_001308482	Nsd3	chr8	26087300	26097299	+	148.85	151.35	295.1	476.6	765.6	820.1	828.1	840.6
NM_001308486	Cdkal1	chr13	30034657	30044656	-	165.85	95.85	203.1	224.1	349.1	360.6	364.1	345.1
NM_001308487	Gm13030	chr4	138596276	138606275	-	292.85	324.85	524.1	378.1	530.1	664.6	558.1	644.6
NM_001308488	Asmt	chrX	169101379	169111378	+	228.6	104.35	473.1	375.1	1223.6	3254.35	1156.6	1211.1
NM_001308489	Vegfd	chrX	163151518	163161517	+	43.6	55.6	41.1	68.1	78.1	80.1	82.1	78.1
NM_001308501	Gpr50	chrX	70702273	70712272	+	2092.72	2136.85	543.1	398.6	1757.1	414.1	436.1	416.6
NM_001308506	Nnt	chr13	119540794	119550793	-	219.35	237.1	302.1	339.6	414.6	390.1	486.6	484.1
NM_001308535	Il2rg	chrX	100306862	100316861	-	247.6	115.6	299.6	222.1	258.6	258.6	274.6	265.6
NM_001308537	Mrgpra6	chr7	46834165	46844164	-	298.35	206.85	238.6	176.35	357.1	407.1	342.1	432.1
NM_001308641	Aqp4	chr18	15539040	15549039	-	295.1	225.1	289.1	231.1	317.6	387.6	297.1	363.1
NM_001308642	Aqp4	chr18	15539040	15549039	-	295.1	225.1	289.1	231.1	317.6	387.6	297.1	363.1
NM_001308643	Aqp4	chr18	15539040	15549039	-	295.1	225.1	289.1	231.1	317.6	387.6	297.1	363.1
NM_001308644	Aqp4	chr18	15539040	15549039	-	295.1	225.1	289.1	231.1	317.6	387.6	297.1	363.1
NM_001308645	Aqp4	chr18	15539040	15549039	-	295.1	225.1	289.1	231.1	317.6	387.6	297.1	363.1
NM_001308646	Aqp4	chr18	15539040	15549039	-	295.1	225.1	289.1	231.1	317.6	387.6	297.1	363.1
NM_001308647	Aqp4	chr18	15531057	15541056	-	394.85	321.1	413.1	273.6	459.1	519.1	440.1	553.1
NM_001309195	Zfp950	chr19	61124279	61134278	-	232.85	469.1	171.6	174.6	311.1	326.6	346.6	333.85
NM_001309216	Zfp950	chr19	61124279	61134278	-	232.85	469.1	171.6	174.6	311.1	326.6	346.6	333.85
NM_001309233	Lrrc31	chr3	30748993	30758992	-	156.6	164.1	322.6	266.6	435.6	398.6	488.6	478.1
NM_001309373	Gm10037	chr13	67975849	67985848	+	76.6	196.85	145.6	141.6	300.1	281.1	336.1	307.1
NM_001309374	Gm10037	chr13	67974225	67984224	+	82.85	184.1	116.6	118.6	253.1	240.1	296.1	262.1
NM_001309382	Sprr2a3	chr3	92187611	92197610	+	147.85	66.35	79.1	71.1	105.6	133.6	81.1	114.1
NM_001309388	Zfp141	chr7	42150178	42160177	-	163.1	270.1	184.1	197.1	414.6	403.6	394.1	369.6
NM_001309389	Zfp141	chr7	42150178	42160177	-	163.1	270.1	184.1	197.1	414.6	402.6	394.1	369.6
NM_001309390	Robo4	chr9	37308268	37318267	+	345.6	447.6	710.6	486.1	649.1	712.6	677.1	670.1
NM_001309391	Pard3	chr8	127785806	127795805	+	531.35	412.85	423.1	516.6	671.1	598.6	757.1	640.6
NM_001309392	Pard3	chr8	127785806	127795805	+	531.35	412.85	423.1	516.6	671.1	598.6	757.1	640.6
NM_001309398	2610042L04Rik	chr14	18130011	18140010	-	307.35	186.35	256.85	208.6	417.35	256.1	417.6	284.1
NM_001309401	Gm3636	chr14	15707716	15717715	+	158.1	102.1	103.6	171.6	383.1	196.1	471.6	232.6
NM_001309430	Gm45915	chr14	25598937	25608936	+	2072.85	361.6	1275.6	891.6	1319.1	979.6	1233.1	1010.1
NM_001309436	Aebp2	chr6	140567611	140577610	+	161.85	488.1	519.6	562.6	738.1	596.1	868.6	633.1
NM_001309437	Aebp2	chr6	140565635	140575634	+	208.85	550.6	584.1	617.1	797.1	613.6	968.6	652.6
NM_001309439	Sct	chr7	140854047	140864046	-	426.85	741.85	879.1	775.1	892.6	1026.85	990.1	1047.1
NM_001309445	Zcchc4	chr5	52927751	52937750	+	300.85	226.85	315.6	275.1	437.6	481.6	405.1	545.6
NM_001309446	Zfand4	chr6	116236180	116246179	+	285.85	260.1	365.6	491.1	590.1	607.1	681.1	656.6
NM_001309460	Sptan1	chr2	29850572	29860571	+	132.6	78.1	345.1	448.1	532.6	530.1	551.1	554.6
NM_001309484	Tcl1	chr12	105183997	105193996	-	235.35	438.35	641.1	375.1	869.6	752.6	1103.6	685.6
NM_001309485	Tcl1	chr12	105183997	105193996	-	235.35	438.35	641.1	375.1	869.6	752.6	1103.6	685.6
NM_001309519	Cacnb2	chr2	14873467	14883466	+	428.85	338.6	231.1	231.1	271.6	313.1	354.6	332.1
NM_001309520	Speer1	chr5	11386428	11396427	+	15.35	14.35	17.6	9.6	19.6	21.1	16.6	21.1
NM_001309526	Sgsm1	chr5	113423468	113433467	-	99.35	85.85	731.1	668.6	869.6	1068.1	909.1	1051.1
NM_001309528	Sgsm1	chr5	113423468	113433467	-	99.35	85.85	731.1	668.6	869.6	1068.1	909.1	1051.1
NM_001309637	Clec7a	chr6	129444749	129454748	-	315.6	211.35	185.6	128.1	243.6	231.6	291.6	261.1
NM_001309645	Borcs8	chr8	70587149	70597148	+	40.6	40.35	516.6	505.6	843.1	912.1	749.6	907.1
NM_001309795	Apoc2	chr7	19402846	19412845	-	95.85	168.85	466.1	404.6	647.1	646.1	665.1	713.6
NM_001309799	Gm44805	chr7	19410386	19420385	-	110.35	95.85	520.6	415.1	687.1	743.1	720.1	790.6
NM_001309808	Cox16	chr12	81526912	81536911	-	203.1	196.35	136.1	177.1	305.1	331.6	354.6	364.1
NM_001309809	Cox16	chr12	81526912	81536911	-	203.1	196.35	136.1	177.1	305.1	331.6	354.6	364.1
NM_001309810	Cox16	chr12	81526912	81536911	-	203.1	196.35	136.1	177.1	305.1	331.6	354.6	364.1
NM_001309814	Synj2bp	chr12	81574686	81584685	-	229.85	455.35	207.6	244.1	379.1	358.1	430.1	378.6
NM_001309841	Borcs8	chr8	70587927	70597926	+	42.1	36.35	519.6	505.6	833.6	940.6	744.6	899.1
NM_001309847	Gm20498	chr12	81574686	81584685	-	229.85	455.35	207.6	244.1	379.1	358.1	430.1	378.6
NM_001309848	Gm20498	chr12	81574686	81584685	-	229.85	455.35	207.6	244.1	379.1	358.1	430.1	378.6
NM_001309909	Scamp3	chr3	89079698	89089697	+	45.1	52.85	484.1	665.1	745.1	844.1	824.1	876.1
NM_001309910	Scamp3	chr3	89079698	89089697	+	45.1	52.85	484.1	665.1	745.1	844.1	824.1	876.1
NM_001310016	Gm45927	chr3	89067102	89077101	+	62.85	125.35	415.1	527.6	705.6	719.1	770.6	801.6
NM_001310017	Gm45927	chr3	89067102	89077101	+	62.85	125.35	415.1	527.6	705.6	719.1	770.6	801.6
NM_001310021	Gm5861	chr5	11227982	11237981	+	195.35	106.35	108.6	66.6	82.6	118.1	109.6	112.1
NM_001310038	Clcf1	chr19	4259292	4269291	+	1542.1	1806.6	1291.6	1169.35	1871.6	1015.6	1053.1	1056.6
NM_001310039	Clcf1	chr19	4259443	4269442	+	1562.22	1810.97	1288.6	1165.1	1869.85	1015.6	1047.85	1065.1
NM_001310055	Gm45929	chr8	70587149	70597148	+	40.6	40.35	516.6	505.6	843.1	912.1	749.6	907.1
NM_001310066	Atf7	chr15	102528900	102538899	-	291.85	313.35	353.1	467.1	691.1	697.1	866.6	766.6
NM_001310067	Atf7	chr15	102528900	102538899	-	291.85	313.35	353.1	467.1	691.1	697.1	866.6	766.6
NM_001310070	Atf7	chr15	102528900	102538899	-	291.85	313.35	353.1	467.1	691.1	697.1	866.6	766.6
NM_001310083	Gnas	chr2	174164561	174174560	+	2226.1	811.1	624.1	649.1	2429.35	734.1	1466.1	780.1
NM_001310084	Dpm1	chr2	168067300	168077299	-	104.6	148.85	633.6	657.6	898.6	819.1	988.1	840.6
NM_001310085	Gnas	chr2	174134652	174144651	+	1061.1	1056.6	751.6	855.1	2128.1	1154.6	1069.1	1004.6
NM_001310086	Adnp	chr2	168044033	168054032	-	168.85	93.1	457.1	406.1	934.1	788.6	983.85	727.6
NM_001310088	Adnp	chr2	168044033	168054032	-	168.85	93.1	457.1	406.1	934.1	788.6	983.85	727.6
NM_001310096	Tmem218	chr9	37114612	37124611	+	263.6	212.85	372.1	292.1	445.6	492.1	566.6	503.6
NM_001310143	Abcc9	chr6	142643001	142653000	-	322.85	248.1	376.1	260.1	436.1	504.1	495.1	521.1
NM_001310144	Pax6	chr2	105501089	105511088	+	3756.35	3365.72	1684.6	1548.6	5426.35	3306.1	1688.6	1475.1
NM_001310145	Pax6	chr2	105507808	105517807	+	3026.35	2771.47	1358.6	1297.6	2836.6	895.6	1018.6	897.1
NM_001310146	Pax6	chr2	105507808	105517807	+	3026.35	2771.47	1358.6	1296.6	2835.6	895.6	1018.6	896.1
NM_001310152	Dysf	chr6	83991368	84001367	+	424.85	646.1	643.6	495.6	669.1	666.6	762.6	744.6
NM_001310157	Nelfb	chr2	25096502	25106501	-	128.1	234.35	604.1	777.1	888.1	1040.6	937.6	1004.6
NM_001310328	Obp1b	chrX	77225414	77235413	+	87.85	61.6	14.1	11.1	15.1	13.1	20.1	10.6
NM_001310331	Ms4a4a	chr19	11347852	11357851	+	305.85	296.1	132.6	92.1	159.1	158.1	183.6	162.6
NM_001310335	Dnah7c	chr1	46459678	46469677	+	364.35	168.1	260.1	167.1	391.6	333.1	411.1	376.1
NM_001310337	Zfp119b	chr17	56251501	56261500	-	171.85	270.85	498.6	580.6	826.6	890.6	875.1	843.6
NM_001310426	Ppp3cb	chr14	20591642	20601641	-	61.6	63.6	187.1	243.6	396.6	408.6	451.1	441.1
NM_001310427	Ppp3cb	chr14	20591642	20601641	-	61.6	63.6	187.1	243.6	396.6	408.6	451.1	441.1
NM_001310428	Crocc2	chr1	93091145	93101144	+	369.85	292.85	1029.35	551.6	824.6	1152.85	873.1	1085.85
NM_001310429	Gpr161	chr1	165118335	165128334	+	203.1	131.6	445.6	314.6	476.1	549.6	460.6	529.6
NM_001310430	Gpr161	chr1	165125192	165135191	+	257.6	132.6	475.6	421.1	557.1	736.1	557.6	696.6
NM_001310431	Synpo2l	chr14	20713423	20723422	-	248.85	395.85	459.1	411.6	654.6	563.1	627.1	612.1
NM_001310432	Synpo2l	chr14	20709643	20719642	-	302.1	431.35	674.1	674.1	902.35	894.6	969.1	891.6
NM_001310433	Impa1	chr3	10391500	10401499	-	239.85	298.6	416.1	374.1	612.6	632.1	586.1	650.6
NM_001310434	Fam171a1	chr2	3110261	3120260	+	887.6	699.1	365.6	309.1	470.6	515.6	499.1	483.1
NM_001310435	Mei1	chr15	81961677	81971676	+	307.35	335.1	701.1	477.6	698.1	858.1	682.6	810.1
NM_001310436	Ank1	chr8	23624046	23634045	+	568.85	301.35	1069.6	675.1	768.1	963.1	841.6	986.6
NM_001310437	Ank1	chr8	23624046	23634045	+	568.85	301.35	1069.6	675.1	768.1	962.1	841.6	986.6
NM_001310438	Ly6g	chr15	75022110	75032109	+	349.6	270.1	479.6	251.6	542.6	640.6	510.6	765.6
NM_001310439	Adam22	chr5	8413161	8423160	-	823.85	929.1	284.1	282.1	480.6	385.6	436.1	373.6
NM_001310440	Adam22	chr5	8413161	8423160	-	823.85	929.1	284.1	282.1	480.6	385.6	436.1	373.6
NM_001310442	Atp6v1h	chr1	5148309	5158308	+	86.1	64.1	128.1	158.1	357.1	293.6	425.1	266.6
NM_001310444	Kdm6a	chrX	18023814	18033813	+	40.6	45.85	59.6	172.6	202.1	213.6	227.6	232.6
NM_001310445	Slmap	chr14	26250780	26260779	-	216.35	439.6	367.6	445.6	589.1	616.1	745.6	643.6
NM_001310446	Dab2	chr15	6411229	6421228	+	1161.6	441.85	359.6	359.1	544.6	446.6	532.1	470.6
NM_001310447	Celf2	chr2	6721474	6731473	-	348.35	253.1	228.1	223.1	283.1	316.1	290.6	356.1
NM_001310448	Cdk14	chr5	5311069	5321068	-	357.1	163.35	256.1	314.6	368.1	384.6	422.1	477.1
NM_001310449	Gm21190	chr5	15729221	15739220	-	716.85	394.85	486.1	205.1	394.1	504.1	442.1	565.6
NM_001310450	Gm21083	chr5	15777291	15787290	+	842.85	528.85	561.6	262.1	562.1	696.1	603.6	700.1
NM_001310451	A830018L16Rik	chr1	11479329	11489328	+	660.35	1484.85	285.1	312.6	487.1	397.6	458.1	393.1
NM_001310452	Mapk8	chr14	33127982	33137981	-	99.35	82.85	108.6	131.6	226.1	212.6	245.6	227.6
NM_001310453	Mapk8	chr14	33164116	33174115	-	1275.85	1306.85	422.1	527.6	507.6	502.1	711.6	514.6
NM_001310454	Mapk8	chr14	33164116	33174115	-	1275.85	1306.85	422.1	527.6	507.6	502.1	711.6	514.6
NM_001310455	Malrd1	chr2	15526290	15536289	+	239.85	168.1	227.1	134.1	283.1	330.1	296.1	288.6
NM_001310456	Cdk16	chrX	20549193	20559192	+	43.6	32.35	174.6	225.6	323.1	319.6	324.6	317.6
NM_001310459	Eya1	chr1	14375424	14385423	-	1261.1	907.1	150.6	206.6	337.6	230.6	306.1	243.1
NM_001310460	Pex5l	chr3	33132210	33142209	-	441.85	278.1	336.6	245.1	359.1	427.1	385.6	428.1
NM_001310461	Cypt1	chrX	16384108	16394107	+	231.6	126.35	91.1	71.1	121.1	104.1	93.6	127.35
NM_001310463	Cphx3	chr14	25937964	25947963	+	220.6	304.1	423.1	320.6	504.6	488.1	533.1	484.1
NM_001310464	Reln	chr5	22544704	22554703	-	5565.73	3347.6	816.1	723.1	2414.1	806.6	957.6	763.6
NM_001310465	Pde4c	chr8	71171713	71181712	+	173.1	289.85	702.1	729.1	808.6	952.6	838.6	889.6
NM_001310466	Klhl13	chrX	23128042	23138041	-	24.85	48.1	20.1	37.1	28.6	43.6	50.6	34.6
NM_001310467	Rint1	chr5	23987709	23997708	+	150.1	139.85	296.1	377.1	604.1	627.1	587.6	613.1
NM_001310469	Osmr	chr15	6898795	6908794	-	1339.35	1826.35	526.6	514.6	1381.6	649.1	813.6	646.6
NM_001310470	Eloc	chr1	16722344	16732343	-	105.85	69.35	211.1	242.1	421.1	448.6	396.6	456.1
NM_001310471	Fam126a	chr5	24230311	24240310	-	371.35	266.35	347.6	375.1	651.6	530.1	660.6	555.6
NM_001310472	Serpina16	chr12	103638022	103648021	-	392.6	306.1	445.6	233.6	405.1	494.1	428.1	513.6
NM_001310473	Spata5	chr3	37469099	37479098	+	95.85	89.35	276.1	400.6	594.1	691.1	585.6	645.6
NM_001310474	Asic3	chr5	24613449	24623448	+	278.85	230.85	981.1	760.6	915.1	1214.1	1007.6	1073.1
NM_001310476	Asb10	chr5	24740977	24750976	-	277.85	311.85	855.6	674.1	951.6	1062.6	932.6	1008.6
NM_001310477	Kcnq5	chr1	22027875	22037874	-	3080.1	2061.85	455.1	503.1	1898.6	624.6	986.6	664.6
NM_001310478	Rgs6	chr12	82658699	82668698	+	2605.35	2812.35	510.1	529.1	1220.6	601.6	794.6	541.6
NM_001310480	Prkag2	chr5	25195752	25205751	-	440.1	282.1	889.6	618.6	745.1	849.6	819.6	901.1
NM_001310481	Trps1	chr15	50747446	50757445	-	193.35	833.85	145.6	262.1	323.1	267.6	341.1	264.1
NM_001310482	Mgst2	chr3	51563600	51573599	+	492.1	313.35	592.6	402.1	594.1	619.6	593.1	684.6
NM_001310483	Lmbrd1	chr1	24712999	24722998	+	378.1	241.6	307.6	283.1	488.1	462.6	533.1	512.6
NM_001310484	Bend6	chr1	33941849	33951848	-	681.35	749.35	532.6	566.6	809.6	608.1	844.6	675.6
NM_001310485	Trps1	chr15	50747446	50757445	-	193.35	833.85	145.6	262.1	323.1	267.6	341.1	264.1
NM_001310502	Ankle1	chr8	71853656	71863655	+	72.6	78.1	844.6	921.1	1049.1	2362.35	1155.1	1324.1
NM_001310503	Rhox2a	chrX	36503645	36513644	+	66.6	31.6	51.1	50.1	57.1	70.1	49.6	67.1
NM_001310504	Actr3b	chr5	25959971	25969970	+	379.6	759.1	558.6	479.6	721.6	700.1	822.6	764.6
NM_001310505	Pip4p1	chr14	51163307	51173306	-	68.1	94.475	368.1	539.1	678.1	725.6	746.6	760.1
NM_001310506	Pip4p1	chr14	51163307	51173306	-	68.1	94.475	368.1	539.1	678.1	725.6	746.6	760.1
NM_001310507	Pip4p1	chr14	51163307	51173306	-	68.1	94.475	368.1	539.1	678.1	725.6	746.6	760.1
NM_001310509	Osbpl7	chr11	96936646	96946645	+	99.35	61.1	689.1	735.6	848.1	1151.35	886.6	1037.1
NM_001310511	Cnpy1	chr5	28410167	28420166	-	533.35	2229.72	503.1	952.6	896.6	1233.6	654.6	675.6
NM_001310512	Cnpy1	chr5	28445787	28455786	-	928.85	452.1	817.1	541.1	651.6	771.6	729.1	798.6
NM_001310513	Kansl3	chr1	36403263	36413262	-	602.85	1055.35	501.1	428.6	711.6	826.6	785.1	759.1
NM_001310514	Mbnl1	chr3	60403600	60413599	+	1522.6	503.35	256.85	310.1	771.35	335.6	525.6	384.6
NM_001310515	Mbnl3	chrX	50289868	50299867	-	776.6	691.85	158.6	218.6	316.6	216.6	304.6	272.6
NM_001310516	Mapre3	chr5	31014151	31024150	+	261.85	251.1	748.1	511.6	815.1	828.6	852.6	897.1
NM_001310517	Lman2l	chr1	36479353	36489352	-	201.85	184.1	381.6	374.1	574.1	582.6	525.1	608.6
NM_001310519	Pum2	chr12	8719134	8729133	+	205.1	279.85	261.1	317.6	417.35	455.6	494.1	448.1
NM_001310520	Zfp423	chr8	88526068	88536067	-	176.85	104.35	732.1	586.1	762.1	1071.6	804.6	1021.6
NM_001310521	Ankrd23	chr1	36570638	36580637	-	133.85	72.6	680.6	589.6	833.6	1183.6	856.1	1013.6
NM_001310522	Stmn4	chr14	66576745	66586744	+	482.6	461.35	566.6	431.1	574.1	654.6	571.6	711.6
NM_001310523	Stmn4	chr14	66576745	66586744	+	482.6	461.35	566.6	431.1	572.1	652.6	571.6	711.6
NM_001310524	Khk	chr5	31073903	31083902	+	380.6	429.6	1028.1	974.6	1083.6	1345.6	1218.6	1159.1
NM_001310525	Khk	chr5	31073903	31083902	+	380.6	429.6	1028.1	974.6	1083.6	1345.6	1218.6	1159.1
NM_001310526	Specc1	chr11	61842589	61852588	+	951.6	1840.35	423.1	510.1	779.6	689.1	624.1	701.1
NM_001310527	Mpv17	chr5	31306525	31316524	-	66.6	39.1	360.1	439.1	634.6	650.6	596.1	651.6
NM_001310528	Mpv17	chr5	31306596	31316595	-	64.85	39.1	357.6	440.6	630.6	650.1	595.1	652.6
NM_001310529	Zbbx	chr3	75046080	75056079	-	161.85	135.6	123.1	154.35	221.6	222.6	243.1	224.1
NM_001310530	Chd9	chr8	91653877	91663876	+	73.85	84.35	203.1	257.1	363.1	403.6	399.6	455.1
NM_001310531	Zfp92	chrX	72450166	72460165	+	1075.85	502.35	338.6	177.1	307.1	246.1	317.6	262.1
NM_001310533	Ankrd39	chr1	36581334	36591333	-	217.35	75.1	720.1	741.6	976.6	973.6	1049.6	1020.1
NM_001310534	Txndc16	chr14	45451883	45461882	-	1376.72	701.35	371.1	391.1	906.6	540.6	774.6	506.6
NM_001310535	Ctbp1	chr5	33427349	33437348	-	261.85	137.6	616.1	635.6	756.1	927.6	869.6	896.1
NM_001310536	Rapgef2	chr3	79048054	79058053	-	239.85	100.1	298.6	274.6	413.1	402.6	394.1	449.1
NM_001310537	Atp2b3	chrX	72541692	72551691	+	1152.85	1199.6	539.1	301.1	887.6	403.6	457.1	415.1
NM_001310538	Naa10	chrX	72960551	72970550	-	17.1	40.35	242.1	356.1	453.6	474.1	513.6	504.6
NM_001310539	Prss54	chr8	96297236	96307235	-	438.1	325.6	607.1	341.1	619.6	781.6	676.1	793.6
NM_001310540	Tpp2	chr1	43968154	43978153	+	211.85	378.85	127.1	210.1	402.6	394.85	475.1	450.1
NM_001310541	Tacc3	chr5	33810472	33820471	+	56.35	39.1	572.6	677.1	832.6	1088.1	873.1	1037.1
NM_001310542	Scrib	chr15	75936634	75946633	-	54.85	45.85	729.1	961.1	1046.1	2327.6	1051.1	1391.1
NM_001310543	Scrib	chr15	75936634	75946633	-	54.85	45.85	728.1	961.1	1046.1	2327.6	1051.1	1391.1
NM_001310544	Samd4	chr14	47301434	47311433	+	410.1	164.1	490.1	348.6	489.6	560.1	518.6	596.1
NM_001310545	Fcrl1	chr3	87278694	87288693	+	403.1	304.1	307.6	232.1	379.1	369.85	383.6	364.1
NM_001310546	Gm1673	chr5	34135777	34145776	+	2893.6	909.85	1060.6	832.6	1430.6	1018.6	1044.6	989.1
NM_001310547	Gm1673	chr5	34135777	34145776	+	2893.6	909.85	1060.6	832.6	1430.6	1018.6	1044.6	989.1
NM_001310548	Nabp1	chr1	51512559	51522558	-	102.1	452.1	208.6	328.6	395.6	433.6	437.1	479.1
NM_001310549	Nabp1	chr1	51512559	51522558	-	102.1	452.1	208.6	328.6	395.6	433.6	437.1	479.1
NM_001310550	Msantd1	chr5	35068259	35078258	+	253.1	121.35	791.1	586.1	748.1	921.6	773.6	929.1
NM_001310551	Olfr1055	chr2	86173109	86183108	-	78.1	76.6	50.1	59.6	66.1	85.85	75.6	85.6
NM_001310576	1700088E04Rik	chr15	79020452	79030451	-	197.85	298.1	502.1	593.6	757.6	877.6	715.1	827.1
NM_001310579	1700088E04Rik	chr15	79020452	79030451	-	197.85	298.1	502.1	593.6	757.6	877.6	715.1	825.1
NM_001310581	1700088E04Rik	chr15	79020452	79030451	-	197.85	298.1	502.1	593.6	757.6	877.6	715.1	825.1
NM_001310582	Nt5c1b	chr12	10414971	10424970	+	339.6	249.35	178.1	135.1	207.1	262.1	244.6	245.6
NM_001310583	Psma6	chr12	55426007	55436006	+	87.85	71.1	358.1	351.1	581.6	601.6	570.6	608.6
NM_001310584	Tmem260	chr14	48678580	48688579	+	259.85	233.35	287.1	297.6	397.6	447.6	429.1	410.1
NM_001310585	Mob4	chr1	55165404	55175403	+	75.35	176.85	259.1	337.6	478.6	562.1	506.6	515.6
NM_001310586	Lrfn5	chr12	61564953	61574952	+	2235.6	3452.1	404.6	651.1	1757.6	762.6	682.6	541.6
NM_001310587	Mef2d	chr3	88044679	88054678	+	614.35	665.85	1120.35	1216.35	1314.6	2235.85	1683.1	1408.1
NM_001310589	Rab28	chr5	41860523	41870522	-	214.1	147.85	128.1	228.1	363.1	375.1	379.1	353.6
NM_001310590	Rab28	chr5	41860523	41870522	-	214.1	147.85	128.1	228.1	363.1	375.1	379.1	353.6
NM_001310591	Mtss2	chr8	111447358	111457357	+	314.35	120.6	1130.6	922.6	995.1	1291.1	1011.1	1074.6
NM_001310592	Rab28	chr5	41860035	41870034	-	219.35	152.85	131.6	229.1	366.6	375.6	379.6	352.1
NM_001310593	Mef2d	chr3	88044679	88054678	+	614.35	665.85	1120.35	1216.35	1314.6	2235.85	1683.1	1408.1
NM_001310594	Spata13	chr14	60965353	60975352	+	133.85	109.85	553.6	458.1	658.1	695.6	688.6	734.6
NM_001310595	Psma3	chr12	71016397	71026396	+	87.85	119.6	172.6	251.6	445.6	491.1	484.1	485.1
NM_001310596	Psma3	chr12	71016397	71026396	+	87.85	119.6	172.6	251.6	445.6	491.1	484.1	485.1
NM_001310597	Paqr6	chr3	88266896	88276895	+	292.85	378.1	710.6	769.1	924.6	1111.6	993.1	1065.1
NM_001310598	Fam126b	chr1	58620493	58630492	-	82.85	71.85	108.6	180.1	370.6	384.1	382.1	336.1
NM_001310599	Fam126b	chr1	58620314	58630313	-	89.35	75.1	104.6	179.1	362.1	370.6	369.1	328.1
NM_001310600	Apbb1	chr7	105212985	105222984	-	260.85	84.35	739.6	562.6	699.1	904.6	671.1	865.6
NM_001310601	Bod1l	chr5	41996659	42006658	-	246.35	281.35	290.1	331.6	518.1	519.1	615.1	485.1
NM_001310602	Trim5	chr7	103932314	103942313	-	10.1	2.35	8.6	15.6	16.6	6.6	11.6	8.6
NM_001310603	Spryd7	chr14	61789336	61799335	-	568.85	802.6	306.1	376.1	574.1	626.1	672.6	630.1
NM_001310604	Lgi2	chr5	52718649	52728648	-	1632.1	1165.85	709.6	705.6	899.6	660.6	794.6	781.1
NM_001310605	Pmf1	chr3	88312705	88322704	-	22.1	52.35	573.6	638.6	877.6	931.6	969.1	984.6
NM_001310606	Pcdh7	chr5	57870423	57880422	+	6207.98	1318.1	1312.1	895.1	10508.1	2955.6	1630.1	1475.1
NM_001310607	Cog4	chr8	111568232	111578231	+	43.6	32.35	213.1	224.6	538.6	545.1	471.6	540.6
NM_001310608	Pcdh7	chr5	57870423	57880422	+	6207.98	1318.1	1312.1	895.1	10508.1	2955.6	1630.1	1475.1
NM_001310609	Cpsf6	chr10	117207879	117217878	-	79.85	114.35	252.6	317.6	461.1	463.6	454.1	468.6
NM_001310610	Gata4	chr14	63477721	63487720	-	5034.98	7052.85	1406.6	2124.85	4959.1	9602.6	1412.1	1420.6
NM_001310611	Tbc1d1	chr5	64312603	64322602	+	3517.22	3153.72	1012.6	978.6	3372.85	976.6	1163.6	1023.1
NM_001310612	Lias	chr5	65543840	65553839	+	58.35	49.1	237.6	332.6	680.6	727.6	639.6	588.1
NM_001310613	Mlkl	chr8	112059838	112069837	-	733.35	1305.22	545.1	486.1	651.6	598.6	689.6	634.1
NM_001310614	Dmrtc1b	chrX	101749783	101759782	+	227.35	102.6	162.6	102.6	142.6	199.1	172.1	148.1
NM_001310615	Scgb2b21	chr7	33214881	33224880	-	282.1	190.35	273.1	155.35	299.1	335.6	356.1	340.1
NM_001310617	Akr1cl	chr1	65066919	65076918	-	359.85	354.85	181.1	181.1	253.1	276.1	277.6	283.1
NM_001310618	Ube2k	chr5	65689588	65699587	+	62.85	98.6	216.6	313.6	461.1	461.1	495.1	521.1
NM_001310619	Ube2k	chr5	65689588	65699587	+	62.85	98.6	216.6	313.6	461.1	461.1	495.1	521.1
NM_001310620	Zfp606	chr7	12207232	12217231	+	349.6	601.35	217.6	233.1	481.6	422.1	502.6	456.1
NM_001310621	Scgb2b18	chr7	32868287	32878286	-	61.6	31.1	41.6	28.6	52.6	70.1	51.35	49.6
NM_001310622	Fmnl3	chr15	99263364	99273363	-	605.1	774.35	543.1	595.35	757.6	693.1	838.6	764.6
NM_001310623	Fmnl3	chr15	99263364	99273363	-	605.1	774.35	543.1	595.35	757.6	693.1	838.6	764.6
NM_001310624	Pikfyve	chr1	65220844	65230843	+	165.85	178.35	189.6	289.1	330.6	340.6	396.1	348.1
NM_001310625	Krtcap2	chr3	89148780	89158779	+	239.1	358.1	858.1	972.6	1044.6	1357.85	1242.6	1155.1
NM_001310626	Apbb2	chr5	66771161	66781160	-	419.6	443.1	425.1	589.6	748.1	796.6	825.1	750.6
NM_001310627	AF067061	chr13	120719631	120729630	+	373.6	221.35	234.6	107.6	222.6	221.1	215.6	190.6
NM_001310628	Psg16	chr7	16802965	16812964	+	498.85	483.1	279.1	246.1	470.6	437.1	503.6	451.1
NM_001310629	Slc30a9	chr5	67459298	67469297	+	102.1	135.6	249.6	363.6	499.6	478.1	486.6	493.1
NM_001310630	Usp10	chr8	120632099	120642098	+	232.85	395.85	579.1	624.1	729.1	791.35	820.6	799.6
NM_001310631	Guf1	chr5	69709267	69719266	+	298.35	309.1	134.1	201.6	422.6	380.6	433.1	365.1
NM_001310632	Gm21761	chr13	120370005	120380004	-	546.725	362.6	270.1	151.6	240.1	251.1	254.6	276.6
NM_001310633	Scgb1b12	chr7	32028607	32038606	+	43.6	21.35	24.6	19.1	24.6	48.1	26.6	35.6
NM_001310634	Map2	chr1	66355883	66365882	+	192.1	146.1	149.6	171.6	192.1	192.1	205.1	216.6
NM_001310635	Crispld2	chr8	120714177	120724176	+	1529.6	1771.22	1320.1	899.6	1070.6	1122.35	1300.6	1125.1
NM_001310636	Ociad2	chr5	73491291	73501290	-	575.35	511.1	602.1	531.1	661.6	684.6	697.6	672.35
NM_001310637	Pdcl2	chr5	76474004	76484003	-	251.1	285.6	305.1	247.1	420.1	398.6	388.1	407.1
NM_001310639	Stap1	chr5	86214605	86224604	+	255.6	202.85	159.6	186.6	312.1	322.1	314.1	310.1
NM_001310640	Pmvk	chr3	89356848	89366847	+	97.6	83.6	531.1	567.6	759.6	756.1	792.6	735.6
NM_001310641	Spdye4c	chr2	128429261	128439260	+	365.6	392.6	414.1	276.1	480.6	591.1	505.6	586.1
NM_001310642	Rpe	chr1	66734990	66744989	+	95.85	134.35	208.6	225.6	444.1	409.6	458.1	421.1
NM_001310643	Rpe	chr1	66734990	66744989	+	95.85	134.35	208.6	225.6	444.1	409.6	458.1	421.1
NM_001310644	Rpe	chr1	66734990	66744989	+	95.85	134.35	208.6	225.6	444.1	409.6	458.1	421.1
NM_001310645	Zfp442	chr2	150288422	150298421	-	175.35	155.1	125.1	129.1	173.6	196.1	206.1	203.1
NM_001310646	Tsc22d1	chr14	76647401	76657400	+	240.6	239.475	636.85	795.6	924.6	984.1	1065.1	918.1
NM_001310647	Tsc22d1	chr14	76736666	76746665	+	105.85	134.85	319.6	446.6	564.1	619.6	583.6	629.1
NM_001310648	Ccdc122	chr14	77269212	77279211	+	553.225	657.225	306.1	301.1	435.6	454.6	507.6	426.1
NM_001310649	Ccdc122	chr14	77269212	77279211	+	553.225	657.225	306.1	301.1	435.6	454.6	507.6	426.1
NM_001310650	Zc3h18	chr8	123098348	123108347	+	148.85	92.85	506.6	500.1	718.1	805.6	841.6	786.1
NM_001310651	Gnrhr	chr5	86340761	86350760	-	266.6	180.1	164.1	136.1	249.1	224.1	237.1	232.6
NM_001310652	Cldn34c1	chrX	122008220	122018219	+	136.6	77.35	78.1	65.1	161.6	138.1	141.6	126.1
NM_001310653	Gnrhr	chr5	86340761	86350760	-	265.6	180.1	164.1	136.1	248.1	224.1	237.1	232.6
NM_001310654	Cldn34c1	chrX	122008220	122018219	+	136.6	77.35	78.1	65.1	161.6	138.1	141.6	126.1
NM_001310655	Cnmd	chr14	79894624	79904623	-	826.85	547.1	602.1	424.1	547.6	495.1	638.6	550.1
NM_001310656	Rassf6	chr5	90783387	90793386	-	389.6	387.6	296.6	218.6	468.6	451.1	564.6	450.1
NM_001310657	Scgb2b11	chr7	31905568	31915567	-	39.1	22.1	27.6	28.6	24.6	33.6	23.1	29.1
NM_001310658	Vwc2l	chr1	70759874	70769873	+	432.35	432.85	115.1	143.6	202.1	229.6	186.1	259.1
NM_001310659	Igfbp2	chr1	72859546	72869545	+	190.85	1041.1	749.6	923.6	995.1	852.6	1069.1	892.6
NM_001310660	Scgb2b1	chr7	30958161	30968160	+	354.85	199.6	409.1	196.6	437.6	517.1	469.6	506.6
NM_001310661	Vps9d1	chr8	123975962	123985961	-	187.35	253.1	765.6	824.6	916.1	1131.1	910.6	1007.1
NM_001310662	Usp37	chr1	74539981	74549980	-	50.6	56.35	182.6	283.1	537.1	574.1	594.1	551.1
NM_001310664	Art3	chr5	92474686	92484685	+	586.6	434.85	340.6	248.1	387.6	379.1	401.6	437.1
NM_001310665	Art3	chr5	92530993	92540992	+	1246.85	865.1	635.6	465.1	849.1	671.1	736.6	708.6
NM_001310666	Zmiz1	chr14	25454609	25464608	+	4485.35	683.35	2124.1	1303.6	6789.6	2182.1	1707.6	1446.1
NM_001310668	Zfp142	chr1	74622188	74632187	-	61.6	48.1	351.1	441.6	639.1	746.1	597.1	762.6
NM_001310669	Septin11	chr5	93236275	93246274	+	335.1	296.1	573.6	617.1	789.6	701.6	876.1	804.6
NM_001310670	Zfp111	chr7	23898009	23908008	-	97.6	100.6	432.1	282.1	631.6	713.1	608.6	664.1
NM_001310671	Septin11	chr5	93236275	93246274	+	335.1	296.1	573.6	617.1	789.6	701.6	876.1	804.6
NM_001310672	Lrch3	chr16	32729470	32739469	+	317.85	486.85	286.1	332.6	460.1	484.1	452.1	457.1
NM_001310673	Lrch3	chr16	32729470	32739469	+	317.85	486.85	286.1	332.6	460.1	484.1	452.1	457.1
NM_001310674	Lrch3	chr16	32729470	32739469	+	317.85	486.85	286.1	332.6	460.1	484.1	452.1	457.1
NM_001310675	Caps2	chr10	111994526	112004525	+	151.85	116.85	132.6	196.6	254.1	257.6	267.6	266.6
NM_001310676	Il6ra	chr3	89815504	89825503	-	1347.22	1395.35	838.1	826.1	1254.1	955.6	1127.6	912.6
NM_001310677	Bmp3	chr5	98997274	99007273	+	2663.35	2491.47	581.6	692.1	1673.1	650.6	846.1	657.6
NM_001310678	Ltbp4	chr7	27028089	27038088	-	188.35	4178.1	965.6	1739.6	1198.6	3848.6	1382.1	1772.6
NM_001310679	Obsl1	chr1	75478097	75488096	-	983.85	684.35	1223.1	1153.1	2190.35	1747.35	1574.1	1326.1
NM_001310680	Scg2	chr1	79412744	79422743	-	1095.35	484.6	217.6	185.6	258.6	268.6	309.1	319.6
NM_001310681	Hax1	chr3	89900411	89910410	-	50.6	64.1	204.1	328.6	491.1	490.6	475.1	538.6
NM_001310682	Prkcd	chr14	30327268	30337267	-	159.6	75.85	852.1	685.1	979.1	1399.6	1110.1	1134.1
NM_001310683	Mapk10	chr5	103354201	103364200	-	548.85	386.85	412.6	364.6	400.6	438.6	406.1	494.1
NM_001310684	Dmrtc1c2	chrX	101842829	101852828	+	132.6	32.35	40.1	32.1	59.1	57.6	58.1	58.1
NM_001310685	Mapk10	chr5	103201259	103211258	-	374.85	350.6	309.1	207.6	290.6	309.1	305.1	388.6
NM_001310686	Mapk10	chr5	103201259	103211258	-	374.85	350.6	309.1	207.6	290.6	309.1	305.1	388.6
NM_001310687	Fbxo17	chr7	28411207	28421206	+	302.1	702.225	533.6	441.6	748.1	631.6	792.6	660.6
NM_001310688	Ntpcr	chr8	126455942	126465941	+	212.85	266.35	593.6	570.1	725.6	766.6	813.6	779.1
NM_001310689	Pigg	chr5	108455679	108465678	+	174.1	221.35	266.85	259.1	458.1	497.6	487.6	479.1
NM_001310690	Kir3dl1	chrX	135413748	135423747	+	190.85	149.35	92.1	89.1	110.6	141.6	106.1	161.6
NM_001310691	Slc26a1	chr5	108817663	108827662	-	270.6	305.35	847.6	766.1	908.1	1059.1	1011.1	974.6
NM_001310692	Slc26a1	chr5	108817663	108827662	-	270.6	305.35	847.6	766.1	908.1	1059.1	1011.1	974.6
NM_001310693	Csde1	chr3	102922862	102932861	+	122.6	127.1	214.6	298.6	557.1	602.1	550.1	553.6
NM_001310694	Crlf2	chr5	109701860	109711859	-	126.6	169.85	229.1	268.6	770.1	865.6	640.6	698.6
NM_001310695	Mff	chr1	82697611	82707610	+	347.35	801.1	158.6	170.1	291.6	296.1	337.1	278.6
NM_001310697	Mff	chr1	82697611	82707610	+	345.6	800.35	158.6	170.1	291.6	296.1	337.1	278.6
NM_001310698	Lrig2	chr3	104414235	104424234	-	151.85	256.6	219.6	266.6	416.1	430.1	417.6	438.1
NM_001310699	Mff	chr1	82697611	82707610	+	345.6	800.35	158.6	170.1	291.6	296.1	337.1	278.6
NM_001310700	P2rx2	chr5	110485902	110495901	-	607.35	1730.35	818.1	730.1	937.6	825.6	979.1	856.6
NM_001310701	P2rx2	chr5	110486016	110496015	-	607.35	1733.6	817.1	729.1	937.6	829.6	978.6	857.6
NM_001310702	Armc9	chr1	86077502	86087501	+	73.85	87.1	437.1	506.6	596.1	741.6	694.1	761.6
NM_001310703	Smok3c	chr5	138046457	138056456	+	11.35	12.85	1.1	3.6	3.6	1.6	4.1	0.1
NM_001310704	Scyl2	chr10	89517157	89527156	-	267.6	263.1	340.6	420.1	561.1	570.6	581.6	593.1
NM_001310705	Slc16a4	chr3	107193546	107203545	+	139.35	92.85	276.1	260.1	404.6	455.6	420.1	498.1
NM_001310706	Rgs3	chr4	62587211	62597210	+	560.85	410.1	1115.6	906.6	829.6	967.6	906.1	1067.6
NM_001310707	Sorbs2	chr8	46075788	46085787	+	1075.85	575.1	299.6	288.1	372.6	330.1	477.1	363.1
NM_001310708	Sorbs2	chr8	46110030	46120029	+	575.35	291.85	304.1	230.1	344.1	383.1	391.6	408.1
NM_001310709	Lrcol1	chr5	110487596	110497595	+	650.85	1760.1	852.1	715.6	928.6	828.6	969.1	850.6
NM_001310710	Slc17a8	chr10	89430678	89440677	-	304.6	313.35	402.1	309.1	433.6	473.1	427.1	484.1
NM_001310711	Ptbp2	chr3	119572038	119582037	-	255.6	222.35	227.1	319.6	436.1	419.6	478.1	440.1
NM_001310712	Cabp1	chr5	115327441	115337440	-	977.975	1928.35	964.1	1306.6	1207.6	1102.6	1133.6	1223.1
NM_001310713	Agfg1	chr1	82812181	82822180	+	144.85	223.1	337.6	385.6	593.1	645.6	609.6	617.1
NM_001310715	Cabp1	chr5	115319181	115329180	-	186.35	472.35	751.6	1009.6	967.6	976.6	1015.6	1085.85
NM_001310716	Cypt3	chrX	152336589	152346588	+	263.6	119.6	112.6	91.1	154.6	152.6	197.1	178.6
NM_001310717	Mmp27	chr9	7566397	7576396	+	309.6	193.85	298.6	151.6	326.6	362.1	321.6	354.6
NM_001310718	P2rx4	chr5	122840607	122850606	+	385.85	480.6	442.6	534.6	635.6	674.1	674.6	690.6
NM_001310719	Cnksr2	chrX	156821194	156831193	-	1773.35	859.85	119.6	178.1	1156.1	257.6	464.6	243.1
NM_001310720	P2rx4	chr5	122840607	122850606	+	385.85	480.1	442.6	534.6	635.6	671.1	674.6	690.6
NM_001310721	Cep57	chr9	13733404	13743403	-	39.1	42.6	197.1	303.6	550.6	690.1	630.1	686.6
NM_001310722	Gemin8	chrX	164948450	164958449	+	93.1	54.35	80.1	153.1	159.1	216.6	160.1	214.1
NM_001310723	Kmt5a	chr5	124578562	124588561	+	71.1	86.1	415.1	678.6	734.1	698.1	733.1	789.6
NM_001310724	Gemin8	chrX	164948450	164958449	+	93.1	54.35	80.1	153.1	159.1	216.6	160.1	214.1
NM_001310725	Kmt5a	chr5	124572993	124582992	+	97.6	142.35	350.6	477.6	624.6	667.6	633.6	713.6
NM_001310726	Rps15	chr10	80123343	80133342	+	81.35	92.85	680.6	1237.6	1059.1	1705.1	1175.1	1337.1
NM_001310727	Kmt5a	chr5	124579767	124589766	+	58.35	84.35	442.6	716.6	778.6	763.1	792.6	828.1
NM_001310728	Mre11a	chr9	14690950	14700949	+	68.1	80.85	256.85	234.6	469.6	380.6	500.6	475.1
NM_001310729	Rnf220	chr4	117227659	117237658	-	551.1	4313.23	1188.6	2165.6	860.6	1152.85	893.6	1285.6
NM_001310730	Rnf220	chr4	117141653	117151652	-	102.1	155.6	525.6	939.6	759.6	770.6	760.1	908.1
NM_001310731	Rnf220	chr4	117141653	117151652	-	102.1	155.6	525.6	939.6	759.6	770.6	760.1	908.1
NM_001310732	Lrrfip1	chr1	90976166	90986165	+	620.6	726.1	680.6	835.6	933.6	925.6	1011.1	975.6
NM_001310733	Rimbp2	chr5	129025551	129035550	-	356.1	542.1	782.6	718.1	778.6	928.6	768.6	879.1
NM_001310734	Gpr83	chr9	14766506	14776505	+	2390.47	2007.85	1063.1	771.6	1275.6	823.6	1067.6	890.1
NM_001310735	Agxt2	chr15	10353619	10363618	+	372.35	266.35	177.1	130.1	141.1	136.1	164.6	167.6
NM_001310736	Agxt2	chr15	10353619	10363618	+	372.35	266.35	177.1	130.1	141.1	136.1	164.6	167.6
NM_001310737	Egf	chr3	129513736	129523735	-	401.85	277.35	330.6	249.1	425.1	407.1	505.6	404.6
NM_001310738	Siglech	chr7	55412932	55422931	+	546.725	295.1	468.6	227.1	503.1	519.1	501.6	567.6
NM_001310740	Siglech	chr7	55412932	55422931	+	546.725	295.1	468.6	227.1	503.1	519.1	501.6	567.6
NM_001310742	Zfp426	chr9	20399043	20409042	-	69.6	80.1	201.6	234.6	366.6	375.6	380.6	377.6
NM_001310743	Cibar1	chr4	12167016	12177015	-	407.1	394.225	295.1	302.1	493.1	404.6	542.6	454.1
NM_001310745	Fbxo7	chr10	85853018	85863017	+	146.1	461.35	339.6	331.6	564.1	505.6	703.1	535.1
NM_001310746	Ubl5	chr9	20551099	20561098	+	66.6	44.6	426.6	476.6	775.1	920.6	766.6	891.6
NM_001310747	Znhit1	chr5	137010759	137020758	-	72.6	49.6	693.6	762.1	1022.1	1534.6	997.1	1176.1
NM_001310748	Znhit1	chr5	137010759	137020758	-	72.6	49.6	693.6	762.1	1022.1	1534.6	997.1	1176.1
NM_001310749	Bank1	chr3	136026828	136036827	-	262.85	462.1	231.1	263.1	228.6	288.1	250.1	319.6
NM_001310750	Pde4a	chr9	21090397	21100396	+	267.6	617.1	843.6	856.6	993.6	1068.1	1118.1	1135.6
NM_001310752	Radil	chr5	142525783	142535782	-	131.1	121.35	620.1	727.6	837.1	879.6	810.1	888.1
NM_001310753	Dapp1	chr3	137682311	137692310	-	256.6	482.6	409.1	343.1	512.1	495.1	611.1	505.6
NM_001310754	Hsf3	chrX	95406526	95416525	-	200.85	81.35	51.6	47.1	93.6	109.6	105.6	113.6
NM_001310755	Hsf3	chrX	95494901	95504900	-	194.6	108.35	72.1	57.1	102.1	77.1	86.1	99.6
NM_001310756	Mterf4	chr1	93228602	93238601	-	43.6	45.85	290.1	304.1	582.6	591.1	578.1	595.1
NM_001310757	Spdye4a	chr5	143207646	143217645	-	426.85	592.6	548.1	392.1	588.1	762.6	596.1	743.6
NM_001310758	Unc13b	chr4	43053953	43063952	+	922.85	1220.6	436.1	445.6	731.1	596.1	734.1	627.1
NM_001310759	Zfp653	chr9	21977673	21987672	-	59.85	56.85	493.6	633.6	846.1	1049.1	864.6	949.6
NM_001310760	Tenm4	chr7	95855878	95865877	+	359.85	1898.85	743.1	1023.6	1460.1	959.1	1151.1	1051.1
NM_001310761	Thap4	chr1	93654649	93664648	-	69.6	51.6	410.6	346.6	524.1	618.6	630.1	659.6
NM_001310762	Tenm4	chr7	95815451	95825450	+	786.1	402.1	463.6	418.6	487.1	500.6	495.1	511.6
NM_001310763	Tex26	chr5	149358125	149368124	+	341.85	291.85	503.1	629.1	564.1	719.6	659.6	790.6
NM_001310764	Tex26	chr5	149358125	149368124	+	341.85	291.85	503.1	628.1	564.1	719.6	659.6	790.6
NM_001310765	Tex26	chr5	149358125	149368124	+	341.85	291.85	503.1	628.1	564.1	719.6	659.6	790.6
NM_001310766	B3gat1	chr9	26640104	26650103	+	2610.6	1661.97	763.1	596.1	1226.1	647.1	729.1	684.6
NM_001310767	D2hgdh	chr1	93747962	93757961	+	105.85	74.6	372.1	387.6	711.6	737.1	706.6	714.6
NM_001310768	Glb1l2	chr9	26712765	26722764	-	371.35	324.85	356.1	355.1	441.6	462.6	405.1	459.1
NM_001310769	Neu4	chr1	93943215	93953214	+	849.475	415.35	730.1	345.6	695.6	741.6	705.6	763.6
NM_001310770	Bud31	chr5	145072247	145082246	+	39.1	31.1	305.1	357.6	703.6	718.1	751.6	711.6
NM_001310771	Bud31	chr5	145072186	145082185	+	39.1	30.6	303.1	360.1	704.6	717.1	754.6	714.6
NM_001310772	Ankrd61	chr5	143826886	143836885	-	48.1	43.35	359.6	288.1	532.6	574.1	510.6	615.1
NM_001310773	Gin1	chr1	97692897	97702896	+	105.85	212.85	179.1	238.6	461.1	468.6	507.6	506.6
NM_001310774	Marchf11	chr15	26304134	26314133	+	717.85	926.35	410.1	435.1	784.6	459.1	639.6	541.6
NM_001310837	Sspn	chr6	145872599	145882598	+	810.1	424.85	641.1	416.6	673.1	700.1	863.6	727.6
NM_001310839	Rnf214	chr9	45813210	45823209	-	66.6	62.85	388.6	484.1	701.1	729.1	680.1	752.6
NM_001310840	Rnf214	chr9	45813210	45823209	-	66.6	62.85	388.6	484.1	701.1	729.1	680.1	752.6
NM_001310841	Cadm1	chr9	47436468	47446467	+	568.85	520.85	504.6	749.6	1082.6	750.6	828.1	851.6
NM_001311060	Tac1	chr6	7550061	7560060	+	1992.85	859.85	392.1	237.6	650.6	363.1	659.6	344.1
NM_001311061	Ing3	chr6	21944570	21954569	+	174.1	173.1	137.1	213.6	311.1	380.6	311.6	329.1
NM_001311062	Nnmt	chr9	48511424	48521423	-	431.35	360.85	336.6	253.1	387.6	461.1	413.1	520.1
NM_001311063	Ccdc192	chr18	57661852	57671851	+	398.35	340.6	295.1	238.6	323.1	340.6	309.1	368.1
NM_001311064	Ptprz1	chr6	22870501	22880500	+	2567.35	1411.85	453.1	475.1	816.6	518.1	591.1	524.1
NM_001311065	Ncam1	chr9	49705694	49715693	-	2192.6	1045.85	689.1	635.6	1604.1	921.6	1111.1	970.1
NM_001311066	Crem	chr18	3276133	3286132	-	209.85	134.35	157.1	159.6	215.1	201.1	254.6	250.1
NM_001311067	Crem	chr18	3276133	3286132	-	209.85	134.35	157.1	159.6	215.1	201.1	254.6	250.1
NM_001311068	Ndufa5	chr6	24522690	24532689	-	196.35	110.85	251.6	270.6	470.6	485.1	530.85	539.6
NM_001311069	Dixdc1	chr9	50644036	50654035	-	280.85	630.1	352.6	523.1	489.6	572.1	518.6	597.1
NM_001311070	Smad2	chr18	76390516	76400515	+	64.85	69.85	178.1	212.1	323.1	379.6	325.6	426.1
NM_001311071	Mbd2	chr18	70696363	70706362	+	188.35	129.975	306.1	366.6	518.1	553.6	503.6	538.6
NM_001311072	Grm8	chr6	28121426	28131425	-	2303.72	1056.6	517.6	341.1	383.1	366.6	409.1	450.1
NM_001311073	1110032A03Rik	chr9	50672234	50682233	-	115.35	108.85	207.6	249.1	552.1	568.1	475.1	570.1
NM_001311074	Flnc	chr6	29428255	29438254	+	1327.35	1037.35	1176.1	1107.6	2669.6	1314.6	1394.6	1170.1
NM_001311076	Lingo1	chr9	56537933	56547932	-	2132.35	1270.85	1382.1	1105.1	2651.1	1399.6	1391.6	1245.6
NM_001311077	Sctr	chr1	119929710	119939709	+	2022.97	1741.85	809.35	623.1	790.6	701.1	698.6	735.6
NM_001311083	Irf5	chr6	29521624	29531623	+	1912.6	3920.35	1132.6	1296.6	2106.1	1531.6	1102.1	1024.6
NM_001311085	Ccdc33	chr9	58004581	58014580	-	746.1	420.1	1354.85	1074.1	843.1	1170.1	835.1	1047.1
NM_001311086	Zc3hc1	chr6	30386020	30396019	-	142.35	167.35	256.1	256.1	503.1	475.1	458.1	521.1
NM_001311087	Klhdc10	chr6	30396854	30406853	+	178.1	136.6	205.1	254.1	485.1	519.6	420.1	514.6
NM_001311088	Pml	chr9	58152070	58162069	-	42.1	105.1	371.1	454.1	726.6	816.1	734.1	706.6
NM_001311089	Lypd1	chr1	125835666	125845665	-	3118.85	3057.22	667.6	862.1	1663.6	745.1	1064.1	733.1
NM_001311090	Lypd1	chr1	125834125	125844124	-	3062.6	2961.22	686.1	879.1	1661.6	746.1	1058.1	747.6
NM_001311091	Il20	chr1	130834034	130844033	-	381.85	358.1	393.1	214.6	403.6	445.6	403.1	480.1
NM_001311092	Celf6	chr9	59491571	59501570	+	722.85	614.35	699.6	478.6	683.1	760.6	731.1	718.1
NM_001311093	Tmem209	chr6	30504783	30514782	-	154.1	128.6	225.6	280.1	401.6	475.1	482.1	502.6
NM_001311094	Rassf5	chr1	131122923	131132922	-	465.1	267.35	772.1	496.6	734.1	788.6	800.6	783.1
NM_001311095	Lrrc49	chr9	60589818	60599817	-	216.35	272.85	222.1	296.6	380.6	456.6	424.1	477.1
NM_001311096	Rab7b	chr1	131611433	131621432	+	256.6	166.475	371.1	255.1	435.6	419.6	438.1	491.6
NM_001311097	Sema6a	chr18	47496938	47506937	-	3662.6	945.6	741.6	735.6	3519.6	1064.1	1190.1	1029.1
NM_001311098	Iqch	chr9	63504776	63514775	-	229.85	185.1	344.1	411.6	554.6	604.6	573.1	681.1
NM_001311099	Luc7l2	chr6	38523269	38533268	+	69.6	110.85	185.6	254.1	451.1	519.1	469.6	493.1
NM_001311100	Luc7l2	chr6	38523269	38533268	+	69.6	110.85	185.6	254.1	451.1	519.1	469.6	493.1
NM_001311101	Rps27l	chr9	66848368	66858367	+	123.85	119.6	277.1	329.6	541.6	531.1	533.1	529.6
NM_001311102	Lemd1	chr1	132149052	132159051	+	254.1	175.85	455.1	375.1	502.1	527.6	470.6	580.6
NM_001311103	Lemd1	chr1	132149052	132159051	+	254.1	175.85	455.1	375.1	502.1	527.6	470.6	580.6
NM_001311104	Lemd1	chr1	132114174	132124173	+	1037.1	922.6	1135.6	1152.6	1408.6	968.6	1214.1	1184.1
NM_001311105	Zfp280d	chr9	72177170	72187169	+	498.85	480.1	372.1	460.1	675.6	563.1	999.6	695.1
NM_001311106	Khdc3	chr9	73004680	73014679	+	1014.85	2313.97	648.1	553.6	1231.6	701.1	1007.6	670.1
NM_001311107	Tmcc2	chr1	132313057	132323056	-	497.6	291.85	669.6	692.1	797.6	750.6	818.1	810.1
NM_001311108	Tmcc2	chr1	132290687	132300686	-	137.85	78.1	667.6	677.1	728.1	936.1	760.6	972.1
NM_001311109	Mkrn1	chr6	39391711	39401710	-	45.1	315.35	329.6	591.6	686.1	694.1	678.1	754.6
NM_001311110	Senp6	chr9	79969185	79979184	+	84.35	128.6	201.6	312.6	459.1	376.6	398.6	444.1
NM_001311111	Tpk1	chr6	43638213	43648212	-	247.6	193.85	211.1	223.1	324.1	390.1	385.6	391.6
NM_001311112	Ccdc126	chr6	49291208	49301207	+	165.85	266.35	289.1	333.6	479.6	538.1	563.6	569.6
NM_001311113	Syncrip	chr9	88359451	88369450	-	133.85	400.35	198.1	319.6	443.1	444.1	452.1	443.1
NM_001311114	Svs3a	chr2	164126187	164136186	+	507.35	526.6	445.6	295.1	479.6	522.1	445.85	502.6
NM_001311115	Adamts7	chr9	90040031	90050030	+	1318.1	595.475	653.1	552.6	1243.1	745.1	904.6	771.6
NM_001311116	Kbtbd4	chr2	90730084	90740083	+	39.1	46.6	267.6	333.6	624.6	666.6	665.1	670.1
NM_001311117	Larp4b	chr13	9138917	9148916	+	254.1	243.85	236.6	259.1	381.6	399.6	424.1	391.6
NM_001311118	Hoxa1	chr6	52130298	52140297	-	3930.1	2006.6	956.6	1222.1	1534.6	1757.1	900.1	825.1
NM_001311120	Msh3	chr13	92486512	92496511	-	53.35	43.85	267.6	336.6	503.1	540.6	518.1	580.6
NM_001311121	Elovl2	chr13	41368639	41378638	-	480.35	423.35	500.1	428.6	598.6	609.1	599.6	617.85
NM_001311122	Carmil1	chr13	24459774	24469773	-	643.1	672.225	529.1	551.6	678.1	653.1	785.1	664.6
NM_001311123	Trpc1	chr9	95627402	95637401	-	1333.35	2093.6	266.85	355.1	562.1	440.1	406.1	398.6
NM_001311124	Celf5	chr10	81313534	81323533	-	197.85	695.1	803.6	1006.6	945.1	1321.6	958.6	1012.6
NM_001311125	Prl8a8	chr13	27692201	27702200	-	356.1	254.1	100.6	71.1	122.6	146.1	143.6	152.1
NM_001311126	Celf5	chr10	81305123	81315122	-	289.85	850.35	992.1	924.6	867.1	1084.35	970.1	1113.1
NM_001311127	Celf5	chr10	81305123	81315122	-	289.85	850.35	992.1	924.6	867.1	1084.35	970.1	1113.1
NM_001311128	Unc5a	chr13	55092224	55102223	+	1789.97	3146.72	1799.6	1610.6	1698.35	1776.6	1207.1	1338.6
NM_001311129	Prl2c5	chr13	13352301	13362300	+	260.85	171.85	102.6	86.1	114.1	158.1	133.6	164.6
NM_001311130	Xrn1	chr9	95831813	95841812	+	66.6	50.35	194.6	219.6	412.1	400.6	421.1	423.1
NM_001311131	Ube2v1	chr2	167468926	167478925	-	119.6	115.1	505.6	652.1	833.6	968.6	814.6	937.6
NM_001311132	Akr1c20	chr13	4568344	4578343	-	328.85	233.35	143.6	115.6	205.6	182.6	207.1	174.6
NM_001311133	Chn2	chr6	54236843	54246842	+	365.6	248.1	416.6	360.1	445.6	490.6	418.1	545.6
NM_001311134	Chn2	chr6	54241141	54251140	+	558.6	372.6	534.6	418.6	506.6	578.6	500.6	594.1
NM_001311135	Rnf7	chr9	96355729	96365728	-	135.35	175.1	341.1	397.6	701.1	784.1	791.6	808.6
NM_001311136	Klhl12	chr1	134378269	134388268	+	155.35	247.6	259.1	298.6	416.1	458.1	432.1	490.6
NM_001311137	B4galt7	chr13	55742709	55752708	+	104.6	108.35	440.6	541.1	773.6	928.6	773.6	865.6
NM_001311138	1700037H04Rik	chr2	130997002	131007001	-	231.6	389.6	706.6	716.6	839.1	880.6	949.6	915.1
NM_001311139	Dennd5a	chr7	109554678	109564677	-	528.1	440.1	334.1	383.6	548.1	475.1	501.6	436.1
NM_001311140	Bmf	chr2	118373081	118383080	-	168.85	390.225	832.6	1154.1	976.6	1041.6	1076.1	1223.1
NM_001311141	Il12rb2	chr6	67311679	67321678	-	416.6	321.85	261.1	150.6	309.1	275.1	319.6	279.6
NM_001311142	Dzip1l	chr9	99506631	99516630	+	1039.35	368.85	580.6	577.1	899.6	718.1	882.6	778.1
NM_001311143	Xpo6	chr7	125794674	125804673	-	220.6	261.1	348.6	384.6	526.6	569.6	584.6	557.6
NM_001311144	1110051M20Rik	chr2	91270060	91280059	-	221.6	293.6	222.1	248.1	313.6	355.1	367.1	395.6
NM_001311145	Tnfrsf22	chr7	143198402	143208401	-	400.1	486.1	397.6	309.1	514.6	608.1	570.6	601.6
NM_001311146	Ube2v1	chr2	167468926	167478925	-	119.6	115.1	505.6	652.1	833.6	968.6	814.6	937.6
NM_001311147	4930402H24Rik	chr2	130676608	130686607	-	336.1	668.6	461.1	457.1	624.1	608.1	662.1	674.6
NM_001311148	Nek7	chr1	138542496	138552495	-	364.35	310.6	315.6	382.6	469.6	473.1	599.1	506.6
NM_001311149	Pccb	chr9	100911938	100921937	-	241.85	282.85	420.1	315.6	627.1	581.6	662.1	587.1
NM_001311150	Parp3	chr9	106349149	106359148	-	76.6	92.85	891.6	1036.1	1044.6	1497.1	1232.1	1415.85
NM_001311151	Sema3f	chr9	107577791	107587790	-	1397.6	1396.35	1905.1	1617.35	2371.1	2192.6	1433.6	1491.6
NM_001311152	Rnf123	chr9	107951501	107961500	-	242.85	482.1	793.6	739.1	1055.1	1136.6	1116.6	977.6
NM_001311156	Tcta	chr9	108178359	108188358	-	58.35	51.6	357.6	484.1	616.1	728.1	547.6	637.6
NM_001311157	Usp4	chr9	108220030	108230029	+	82.85	91.85	370.1	450.6	666.6	682.1	685.6	688.6
NM_001311159	Fbxw14	chr9	109111745	109121744	-	142.35	79.6	140.1	105.6	149.85	166.6	139.6	174.6
NM_001311161	Ric3	chr7	108677539	108687538	-	735.6	1000.35	291.1	258.1	471.6	428.1	442.1	421.1
NM_001311163	Map4	chr9	109876089	109886088	+	95.85	52.35	273.6	415.1	420.1	471.6	415.6	495.1
NM_001311164	Map4	chr9	109876089	109886088	+	95.85	52.35	273.6	415.1	420.1	471.6	415.6	495.1
NM_001311165	Edem3	chr1	151626125	151636124	+	220.6	219.35	197.1	265.1	455.6	468.6	420.1	437.1
NM_001311166	Edem3	chr1	151626125	151636124	+	220.6	219.35	197.1	265.1	455.6	468.6	420.1	437.1
NM_001311208	Ucma	chr2	4975933	4985932	+	344.6	258.85	485.1	357.6	522.1	590.1	530.85	593.1
NM_001311209	Adam19	chr11	46013731	46023730	+	123.85	116.6	400.6	314.6	662.6	620.6	567.6	612.1
NM_001311788	Nms	chr1	38973230	38983229	+	440.1	573.6	304.1	231.1	350.1	376.6	343.6	405.1
NM_001311790	Ctsc	chr7	87922293	87932292	+	1343.35	626.6	277.1	195.6	521.1	278.6	672.1	285.6
NM_001312644	Ttc6	chr12	57605901	57615900	+	1251.85	718.1	421.1	327.1	438.6	452.1	460.6	402.6
NM_001312649	Ctsh	chr9	89931320	89941319	+	763.1	671.1	429.6	314.6	650.6	519.1	560.1	572.6
NM_001312690	Ror1	chr4	99947988	99957987	+	2091.1	438.6	709.6	466.1	998.1	656.1	875.1	646.6
NM_001312867	Eif4h	chr5	134663264	134673263	-	54.85	86.1	323.6	398.6	668.1	694.1	619.1	651.6
NM_001312868	Tgfbr1	chr4	47348222	47358221	+	1265.85	1117.1	353.1	507.6	634.6	525.1	549.1	533.1
NM_001312869	Tgfbr1	chr4	47381216	47391215	+	182.85	133.1	112.6	139.1	142.6	171.1	195.1	148.6
NM_001312875	Epo	chr5	137479079	137489078	-	348.35	298.6	604.1	594.1	699.1	779.6	677.1	808.6
NM_001312876	Gdf7	chr12	8346955	8356954	-	3880.22	4073.22	1283.6	1654.1	2846.1	3120.35	1921.6	1520.1
NM_001312880	Grhpr	chr4	44976394	44986393	+	131.1	133.85	643.1	701.1	829.6	1074.6	889.85	1045.6
NM_001312884	Cryba4	chr5	112395385	112405384	-	313.35	297.1	1101.1	790.6	889.85	1314.6	934.1	1073.1
NM_001312893	Crybb1	chr5	112398686	112408685	+	322.85	319.6	1172.6	805.6	892.6	1550.6	886.6	1152.6
NM_001312894	Crybb1	chr5	112398686	112408685	+	322.85	319.6	1172.6	805.6	892.6	1544.85	886.6	1152.6
NM_001312895	Crybb1	chr5	112398686	112408685	+	322.85	319.6	1172.6	805.6	892.6	1544.85	886.6	1152.6
NM_001312900	Gad1	chr2	70387473	70397472	+	4078.1	6193.23	1499.6	1813.6	4671.1	5064.35	1316.1	1184.1
NM_001312903	Ptch2	chr4	116948253	116958252	+	152.85	1214.6	548.1	789.1	674.1	752.6	751.6	762.6
NM_001312905	Kcnn2	chr18	45396926	45406925	+	1202.35	812.1	534.6	443.6	507.6	452.1	549.1	521.1
NM_001312906	Hnf4a	chr2	163343777	163353776	+	343.35	462.85	609.6	353.1	595.1	651.6	618.1	679.1
NM_001312907	Hnf4a	chr2	163343777	163353776	+	343.35	462.1	609.6	353.1	595.1	651.6	618.1	679.1
NM_001312908	Cux2	chr5	122182915	122192914	-	408.35	1176.97	692.1	929.6	891.6	830.6	833.1	910.6
NM_001312914	Ksr2	chr5	117547067	117557066	+	160.85	720.6	715.6	692.1	810.6	814.1	833.1	825.1
NM_001312918	Ephx1	chr1	180840135	180850134	-	518.1	760.6	790.6	675.1	853.6	967.6	982.1	929.1
NM_001313683	Ihh	chr1	74985832	74995831	-	6718.35	5549.35	1733.1	1543.1	6673.6	2943.6	1702.6	1371.6
NM_001313688	Sh2d1a	chrX	41586442	41596441	+	258.85	155.6	95.6	122.6	122.6	122.6	138.6	141.1
NM_001313689	Sh2d1a	chrX	41586442	41596441	+	258.85	155.6	95.6	122.6	122.6	122.6	138.6	141.1
NM_001313691	Sh2d1a	chrX	41589199	41599198	+	225.1	127.1	87.6	120.6	140.6	124.1	138.6	147.1
NM_001313693	Timm17b	chrX	7760916	7770915	+	17.1	26.1	248.1	238.6	366.6	425.1	383.6	410.1
NM_001313695	Mcm6	chr1	128282443	128292442	-	45.1	57.6	251.6	391.1	458.1	532.6	511.6	575.1
NM_001313696	Ube2a	chrX	36132948	36142947	+	99.35	115.6	127.1	202.6	288.1	261.35	268.6	266.6
NM_001313698	Bcap31	chrX	72756422	72766421	-	54.85	47.6	338.6	283.1	405.1	481.6	412.1	490.6
NM_001313701	Pkp1	chr1	135841946	135851945	-	3168.22	3486.1	1423.6	819.1	2505.85	828.6	1063.1	869.6
NM_001313702	Mtmr1	chrX	70403366	70413365	+	332.6	203.35	149.6	181.6	278.6	203.6	299.6	242.1
NM_001313703	Mtmr1	chrX	70403366	70413365	+	332.6	203.35	149.6	181.6	278.6	203.6	299.6	242.1
NM_001313704	Mtmr1	chrX	70403366	70413365	+	332.6	203.35	149.6	181.6	278.6	203.6	299.6	242.1
NM_001313705	Rgs5	chr1	169478070	169488069	+	612.35	356.6	507.6	297.6	428.6	572.1	494.1	567.6
NM_001313706	Mtmr1	chrX	70403366	70413365	+	332.6	203.35	149.6	181.6	278.6	203.6	299.6	242.1
NM_001313707	Mtmr1	chrX	70403366	70413365	+	332.6	203.35	149.6	181.6	278.6	203.6	299.6	242.1
NM_001313711	Prdx4	chrX	154116457	154126456	-	185.35	85.85	119.6	136.1	195.1	192.1	246.6	209.1
NM_001313712	Sp100	chr1	85572709	85582708	+	256.6	143.85	282.1	188.1	305.1	379.6	320.6	406.1
NM_001313713	Sp100	chr1	85572709	85582708	+	256.6	143.85	282.1	188.1	305.1	379.6	320.6	406.1
NM_001313714	Sp100	chr1	85572709	85582708	+	256.6	143.85	282.1	188.1	305.1	379.6	320.6	406.1
NM_001313716	Hnrnph2	chrX	133496928	133506927	+	10.1	42.1	91.1	128.1	185.6	211.6	199.1	204.1
NM_001313717	Hnrnph2	chrX	133496928	133506927	+	10.1	42.1	91.1	128.1	185.6	211.6	199.1	204.1
NM_001313718	Acot9	chrX	154040439	154050438	+	64.85	115.6	98.1	130.1	226.1	195.1	242.1	192.6
NM_001313719	Cltrn	chrX	162870185	162880184	+	211.85	128.6	127.1	122.6	162.6	168.1	160.1	205.1
NM_001313721	Cyp20a1	chr1	60377459	60387458	+	164.6	179.35	266.1	327.1	555.6	513.6	599.6	589.1
NM_001313722	Trappc2	chrX	165218751	165228750	+	82.85	71.1	112.1	162.6	222.6	228.6	243.1	226.1
NM_001313723	Tuba4a	chr1	75190939	75200938	-	405.6	3391.1	770.35	1019.1	1026.6	1156.6	1023.6	1008.6
NM_001313724	Tuba4a	chr1	75190939	75200938	-	405.6	3391.1	770.35	1019.1	1026.6	1156.6	1023.6	1008.6
NM_001313725	Fam3a	chrX	73431881	73441880	-	119.6	145.225	145.6	205.85	258.6	313.6	276.6	263.1
NM_001313728	Cul3	chr1	80313408	80323407	-	192.1	148.85	162.6	207.6	370.6	340.1	383.6	342.1
NM_001313731	Rassf5	chr1	131167916	131177915	-	2525.1	2571.35	1080.1	864.1	1826.6	1057.6	1091.6	907.1
NM_001313733	Apool	chrX	111216049	111226048	+	196.35	164.85	62.85	89.1	121.1	142.6	123.6	122.6
NM_001313734	Apool	chrX	111216049	111226048	+	196.35	164.85	62.85	89.1	121.1	142.6	123.6	122.6
NM_001313737	Asb11	chrX	163214990	163224989	+	59.85	52.85	101.6	115.6	176.1	178.6	146.1	172.1
NM_001313738	Gorab	chr1	163226239	163236238	-	184.1	359.85	136.1	188.1	275.1	318.6	282.1	284.1
NM_001313742	Hdac8	chrX	101543765	101553764	-	179.35	100.6	112.6	156.1	162.6	189.6	212.6	190.6
NM_001313743	Asb12	chrX	94596594	94606593	-	263.6	124.35	103.6	82.6	166.6	136.1	152.1	165.6
NM_001313744	Stk26	chrX	49925248	49935247	+	615.725	883.85	114.1	220.1	231.6	225.1	383.6	203.1
NM_001313745	Fundc1	chrX	17433565	17443564	-	108.85	94.1	69.1	138.1	176.1	234.6	206.1	216.6
NM_001313746	Fundc1	chrX	17433247	17443246	-	104.6	91.85	68.1	136.1	177.6	238.1	210.1	218.1
NM_001313747	Flvcr1	chr1	190753388	190763387	-	199.85	323.85	382.6	565.1	656.1	758.6	824.1	749.6
NM_001313748	Gpr173	chrX	151146715	151156714	-	100.6	49.6	156.1	178.1	258.6	210.6	278.6	222.1
NM_001313749	Sash3	chrX	47230313	47240312	+	299.6	231.6	332.6	222.1	331.6	347.1	332.1	342.1
NM_001313751	Map7d2	chrX	158192568	158202567	+	697.1	947.475	222.1	271.6	519.6	284.1	362.1	306.1
NM_001313752	Map7d2	chrX	158237121	158247120	+	150.1	82.85	78.1	94.6	120.1	120.1	121.6	117.6
NM_001313753	Map7d2	chrX	158237121	158247120	+	150.1	82.85	78.1	94.6	120.1	120.1	121.6	117.6
NM_001313754	Ophn1	chrX	97929632	97939631	-	302.1	295.1	141.6	174.6	267.6	228.6	287.6	235.6
NM_001313755	Ophn1	chrX	97929632	97939631	-	302.1	295.1	141.6	174.6	267.6	228.6	287.6	235.6
NM_001313756	Ophn1	chrX	97929632	97939631	-	302.1	295.1	141.6	174.6	267.6	228.6	287.6	235.6
NM_001313757	Acvr2b	chr9	119226244	119236243	+	200.85	179.35	656.35	707.1	856.1	882.6	896.1	921.1
NM_001313758	Prps2	chrX	166160746	166170745	-	348.35	298.6	261.1	231.1	409.6	275.1	557.6	271.6
NM_001313760	Tlr8	chrX	166042326	166052325	-	220.6	143.1	117.6	117.6	128.1	146.1	165.6	167.6
NM_001313761	Tlr8	chrX	166042326	166052325	-	220.6	143.1	117.6	117.6	128.1	146.1	165.6	167.6
NM_001313762	Cdk5rap2	chr4	70323673	70333672	-	222.6	185.475	232.1	287.1	398.6	414.6	376.6	440.1
NM_001313763	Vgll1	chrX	56128466	56138465	+	197.85	110.85	126.1	111.1	142.6	156.6	178.6	165.6
NM_001313764	Shroom4	chrX	6322796	6332795	+	447.85	105.85	128.1	120.6	132.1	134.6	141.6	120.6
NM_001313765	Shroom4	chrX	6484340	6494339	+	99.35	51.6	77.1	103.6	143.6	144.6	161.6	161.6
NM_001313767	Otof	chr5	30614277	30624276	-	845.35	568.6	1110.1	577.1	874.6	1023.85	961.6	995.6
NM_001313878	H4bc24	chr13	21989370	21999369	-	2.1	2.35	3.1	36.1	11.85	21.1	24.1	28.6
NM_001313880	H2bc23	chr13	21989370	21999369	-	2.1	2.35	3.1	36.1	11.85	21.1	24.1	28.6
NM_001313888	Il7	chr3	7673821	7683820	-	376.35	820.1	229.1	205.1	379.1	308.1	424.1	353.6
NM_001313889	Il7	chr3	7673821	7683820	-	376.35	820.1	229.1	205.1	379.1	308.1	424.1	353.6
NM_001313890	Il7	chr3	7672954	7682953	-	371.35	812.35	248.1	220.1	435.6	353.1	447.1	388.6
NM_001313894	Hmgb1	chr5	148983427	148993426	-	117.85	138.35	313.6	503.1	573.1	700.1	588.1	625.1
NM_001313897	Lta4h	chr10	93284258	93294257	+	203.1	179.35	306.1	329.6	525.1	588.1	583.6	542.6
NM_001313898	Postn	chr3	54263528	54273527	+	523.35	340.6	231.1	171.6	272.6	273.6	272.6	323.1
NM_001313899	Postn	chr3	54263528	54273527	+	523.35	340.6	231.1	171.6	272.6	273.6	272.6	323.1
NM_001313906	Prmt5	chr14	54749928	54759927	-	108.85	124.35	306.6	407.1	559.1	585.1	604.6	629.1
NM_001313907	Prmt5	chr14	54749928	54759927	-	108.85	124.35	306.6	407.1	559.1	585.1	604.6	629.1
NM_001313914	Thbs1	chr2	117937357	117947356	+	1453.85	590.6	701.1	711.1	880.6	748.6	860.6	842.6
NM_001313916	Plk3	chr4	116986161	116996160	-	221.6	828.35	802.1	1250.85	1067.1	1555.6	1115.1	1207.1
NM_001313918	Eif2ak3	chr6	70816499	70826498	+	144.85	290.85	293.1	394.1	562.1	534.6	629.1	503.6
NM_001313919	Hif1a	chr12	73949641	73959640	+	217.35	207.85	225.6	282.1	371.6	433.1	390.1	410.1
NM_001313920	Hif1a	chr12	73943098	73953097	+	319.1	258.1	309.1	294.1	380.6	380.6	346.6	387.1
NM_001313921	Nos2	chr11	78810566	78820565	+	1692.97	2473.97	969.1	868.6	1195.6	975.6	915.1	915.1
NM_001313922	Nos2	chr11	78811117	78821116	+	1700.6	2493.97	973.6	876.6	1207.6	1010.6	927.1	940.1
NM_001313923	Actg1	chr11	120234322	120244321	-	99.35	123.6	586.1	919.6	1129.1	1809.85	1225.1	1180.1
NM_001313925	Asgr2	chr11	69978470	69988469	+	354.85	365.35	645.6	359.1	575.1	719.6	633.6	763.6
NM_001313926	Asgr2	chr11	69978470	69988469	+	354.85	365.35	645.6	359.1	575.1	719.1	633.6	763.6
NM_001313927	Asgr2	chr11	69978470	69988469	+	354.85	365.35	645.6	359.1	575.1	719.1	633.6	763.6
NM_001313928	Crhr1	chr11	104018607	104028606	+	4089.1	3466.1	1200.6	922.6	3389.6	1053.1	1094.1	977.6
NM_001313929	Crhr1	chr11	104018607	104028606	+	4089.1	3466.1	1200.6	922.6	3389.6	1053.1	1094.1	977.6
NM_001313933	Cryba1	chr11	77611120	77621119	-	144.85	215.35	397.1	375.1	492.1	524.1	490.6	584.6
NM_001313934	Calm1	chr12	100161403	100171402	+	258.85	342.85	550.6	837.1	914.1	1183.6	998.6	977.6
NM_001313936	Grb2	chr11	115585755	115595754	-	48.1	59.6	354.1	441.6	578.6	604.6	535.1	615.1
NM_001313937	Grb2	chr11	115585361	115595360	-	48.1	64.85	339.6	422.1	552.1	569.6	518.6	592.1
NM_001313938	Proc	chr18	32266259	32276258	-	551.1	473.1	542.1	393.1	776.1	710.6	833.1	673.6
NM_001313939	Cd79b	chr11	106200389	106210388	-	438.1	275.35	912.6	549.1	810.6	940.6	922.1	1008.6
NM_001313949	Krt13	chr11	100006404	100016403	-	975.85	441.85	992.1	486.1	830.6	1098.1	844.6	1004.6
NM_001313956	Krt14	chr11	100093337	100103336	-	560.85	341.6	829.1	426.1	818.1	887.1	749.6	893.6
NM_001313957	Krt14	chr11	100091857	100101856	-	632.35	372.35	848.6	442.6	816.6	874.6	742.6	909.1
NM_001313958	Krt16	chr11	100134729	100144728	-	349.6	235.35	757.1	330.6	705.6	770.6	701.1	760.1
NM_001313961	Rhoa	chr9	108178996	108188995	+	56.35	49.6	345.1	465.1	577.1	689.1	534.1	608.6
NM_001313962	Rhoa	chr9	108178996	108188995	+	56.35	49.6	345.1	465.1	576.1	689.1	534.1	608.6
NM_001313963	Krt19	chr11	100029526	100039525	-	749.1	1264.85	826.1	611.6	906.6	854.1	942.1	873.1
NM_001313967	Aldh6a1	chr12	84490092	84500091	-	237.1	547.85	254.1	322.6	525.1	490.6	533.1	535.1
NM_001313968	Ltc4s	chr11	50124360	50134359	-	706.35	2060.1	1021.1	1045.1	1101.6	1136.6	1281.6	1135.6
NM_001313969	Vip	chr10	5584218	5594217	+	283.1	226.85	172.6	147.1	232.6	214.1	225.1	217.1
NM_001313970	Ppp1r1b	chr11	98235822	98245821	+	1842.22	1878.1	1445.6	1232.1	1604.1	1299.1	1146.6	1190.1
NM_001313971	Rdh12	chr12	79250687	79260686	+	335.1	335.1	370.1	291.1	463.6	498.1	434.1	534.1
NM_001313973	Prkar1a	chr11	109535189	109545188	+	368.1	423.35	405.6	495.6	563.1	664.6	624.1	684.6
NM_001313974	Prkar1a	chr11	109535189	109545188	+	368.1	423.35	404.6	495.6	563.1	664.6	624.1	684.6
NM_001313975	Prkar1a	chr11	109536688	109546687	+	303.6	321.85	396.1	481.1	564.1	649.1	603.6	679.1
NM_001313976	Prkar1a	chr11	109536688	109546687	+	303.6	321.85	396.1	481.1	564.1	649.1	603.6	679.1
NM_001313977	Prkch	chr12	73626570	73636569	+	2619.35	2830.6	717.6	745.1	1772.1	729.1	951.6	750.6
NM_001313978	Colec11	chr12	28668330	28678329	-	237.1	224.1	461.6	404.6	507.6	684.6	559.1	692.6
NM_001313979	Srebf1	chr11	60106454	60116453	-	179.35	150.1	770.35	820.1	912.1	1226.6	977.6	1155.1
NM_001313980	Eif4e	chr3	138228029	138238028	+	354.85	609.35	375.1	468.1	604.1	666.6	673.6	647.6
NM_001313981	Tcf7	chr11	52168842	52178841	-	422.85	984.85	886.35	1077.6	1037.1	1202.1	1111.1	1178.1
NM_001313983	Thra	chr11	98627611	98637610	+	244.85	133.85	824.1	920.6	821.6	899.6	900.1	935.1
NM_001313984	Ubb	chr11	62437557	62447556	+	81.35	95.35	246.1	392.1	604.6	652.6	537.6	610.1
NM_001313985	Unc119	chr11	78229321	78239320	+	148.85	70.85	690.1	816.1	922.6	1014.6	873.6	964.1
NM_001313986	Unc119	chr11	78232536	78242535	+	164.6	95.35	709.6	841.6	892.6	990.6	883.6	995.6
NM_001313987	Unc119	chr11	78232536	78242535	+	164.6	95.35	709.6	840.6	892.6	990.6	883.6	995.6
NM_001313988	Unc119	chr11	78231410	78241409	+	147.85	75.1	735.6	873.6	929.6	1059.1	897.1	1051.1
NM_001313997	Scn1a	chr2	66266182	66276181	-	1138.35	778.35	293.1	248.1	292.6	329.1	331.1	349.1
NM_001314010	Igf1	chr10	87689127	87699126	+	1053.35	648.35	518.6	433.1	529.1	504.6	515.6	542.6
NM_001314011	Dnmt1	chr9	20859276	20869275	-	102.1	139.1	395.1	393.1	669.1	708.1	657.6	723.6
NM_001314013	Atg5	chr10	44139335	44149334	+	131.1	127.1	329.6	363.6	570.6	543.6	630.1	579.1
NM_001314027	Ahr	chr12	35579989	35589988	-	428.85	839.1	239.6	269.6	403.6	403.6	508.6	356.1
NM_001314034	Dmd	chrX	84086901	84096900	+	167.35	222.35	92.6	189.6	196.1	179.1	180.6	200.6
NM_001314035	Dmd	chrX	84086901	84096900	+	167.35	222.35	92.6	189.6	196.1	179.1	180.6	200.6
NM_001314036	Dmd	chrX	84086901	84096900	+	167.35	222.35	92.6	189.6	196.1	179.1	180.6	200.6
NM_001314037	Dmd	chrX	84086901	84096900	+	167.35	222.35	92.6	189.6	196.1	179.1	180.6	200.6
NM_001314038	Dmd	chrX	84086901	84096900	+	167.35	222.35	92.6	189.6	196.1	179.1	180.6	200.6
NM_001314041	Itga5	chr15	103270219	103280218	-	221.6	415.35	712.1	720.1	909.6	835.1	939.6	909.1
NM_001314054	Il6	chr5	30213112	30223111	+	496.1	331.85	264.1	176.35	295.1	279.1	303.1	290.6
NM_001315488	Igf2	chr7	142215554	142225553	-	3263.85	4622.73	1361.1	1072.1	2207.1	2182.1	1055.6	835.1
NM_001315489	Igf2	chr7	142206234	142216233	-	4222.1	3731.22	1556.6	1481.1	5466.35	4832.35	1386.35	1333.1
NM_001315499	Mpz	chr1	170978087	170988086	+	568.85	1118.85	492.1	486.1	603.1	690.1	681.1	678.1
NM_001315500	Mpz	chr1	170978087	170988086	+	568.85	1118.85	492.1	486.1	601.6	689.1	681.1	678.1
NM_001315503	Adcyap1	chr17	93501445	93511444	+	1722.1	1598.85	424.1	449.1	790.6	446.6	656.6	460.1
NM_001315504	Adcyap1	chr17	93501596	93511595	+	1747.35	1632.1	425.1	455.1	795.85	459.1	665.1	466.6
NM_001316310	Bdnf	chr2	109519754	109529753	+	1969.6	922.85	303.1	432.1	1229.1	465.1	815.6	504.6
NM_001316322	Ldhb	chr6	142448684	142458683	-	186.35	973.85	500.1	606.1	751.6	623.1	830.6	682.6
NM_001316360	Bmp4	chr14	46623127	46633126	-	1108.35	3466.1	749.6	1144.6	1762.6	1763.1	1227.35	1014.6
NM_001316365	Etv4	chr11	101671137	101681136	-	1281.1	2540.1	871.6	1303.6	935.1	1156.6	1008.6	942.1
NM_001316366	Etv4	chr11	101671137	101681136	-	1281.1	2540.1	871.6	1303.6	935.1	1156.6	1008.6	942.1
NM_001316367	Map2k4	chr11	65674186	65684185	-	169.85	112.35	197.1	280.1	339.1	402.6	352.6	419.1
NM_001316368	Map2k4	chr11	65674186	65684185	-	169.85	112.35	197.1	280.1	339.1	402.6	352.6	419.1
NM_001316369	Map2k4	chr11	65674186	65684185	-	169.85	112.35	197.1	280.1	339.1	402.6	352.6	419.1
NM_001316370	P4ha1	chr10	59154118	59164117	+	528.1	407.1	318.6	327.1	477.1	440.1	576.1	448.1
NM_001316371	P4ha1	chr10	59154118	59164117	+	528.1	407.1	318.6	327.1	477.1	440.1	576.1	448.1
NM_001316372	Pctp	chr11	89888721	89898720	-	317.85	648.35	464.1	421.1	498.1	595.1	502.6	594.1
NM_001316664	Kcnk10	chr12	98536387	98546386	-	3466.1	2442.72	908.6	906.6	1723.1	871.6	1031.6	895.1
NM_001316665	Kcnk10	chr12	98535972	98545971	-	3466.1	2448.85	929.6	909.6	1730.1	892.6	1042.6	929.1
NM_001316666	Kcnk10	chr12	98535972	98545971	-	3466.1	2446.22	929.6	909.6	1730.1	892.6	1042.6	929.1
NM_001316667	C8a	chr4	104728596	104738595	-	436.1	348.85	312.6	203.1	351.6	350.1	331.1	445.35
NM_001316671	C8b	chr4	104618514	104628513	+	676.85	437.6	620.1	353.1	491.1	575.1	491.6	600.6
NM_001316672	Prkcb	chr7	121883348	121893347	+	1572.85	1575.72	733.1	669.6	968.6	705.6	873.6	798.6
NM_001316673	Sgpl1	chr10	60978464	60988463	-	146.1	164.1	623.1	573.6	1000.1	641.6	1179.1	682.6
NM_001316674	Sgpl1	chr10	60978464	60988463	-	146.1	164.1	623.1	573.6	1000.1	641.6	1179.1	682.6
NM_001316675	Mdh1	chr11	21516935	21526934	-	188.35	132.6	175.6	205.1	374.1	441.1	382.1	410.1
NM_001316678	Ptpre	chr7	135134553	135144552	+	1510.85	1428.6	823.1	632.6	1093.6	804.1	801.6	810.1
NM_001316679	Ptpre	chr7	135202557	135212556	+	739.6	375.35	601.6	427.6	501.1	577.1	627.1	644.6
NM_001316680	Ptpre	chr7	135190210	135200209	+	546.725	228.35	695.6	532.6	616.1	751.6	642.6	818.1
NM_001316681	Ptpre	chr7	135248628	135258627	+	683.1	266.35	832.6	465.1	707.1	895.6	727.6	874.1
NM_001316684	Sh3bp1	chr15	78778968	78788967	+	259.85	233.35	1031.85	1106.35	1053.1	1420.6	1170.1	1295.1
NM_001316685	Sh3bp1	chr15	78778968	78788967	+	259.85	233.35	1031.85	1106.35	1052.1	1420.6	1169.1	1295.1
NM_001316686	Sh3bp1	chr15	78778968	78788967	+	259.85	233.35	1031.85	1106.35	1052.1	1420.6	1169.1	1295.1
NM_001316687	Nr5a1	chr2	38597247	38607246	-	4661.6	4276.6	1787.35	1664.6	8438.6	5983.1	1454.6	1368.1
NM_001316688	Slc27a3	chr3	90292246	90302245	-	282.1	175.85	1076.1	1205.1	1073.6	2077.6	1260.1	1507.1
NM_001316689	Ern2	chr7	121780455	121790454	-	395.85	327.6	571.1	354.1	614.6	749.6	627.1	701.1
NM_001316691	Mapkapk3	chr9	107161596	107171595	-	185.35	756.85	668.6	732.1	845.1	917.1	936.1	930.6
NM_001316694	Ica1l	chr1	60077282	60087281	-	1345.1	3103.6	286.1	400.6	637.1	478.1	425.1	476.1
NM_001316695	Ica1l	chr1	60077282	60087281	-	1345.1	3103.6	286.1	400.6	637.1	478.1	425.1	476.1
NM_001316696	2810408A11Rik	chr11	69786814	69796813	-	169.85	129.6	713.85	903.6	949.6	1226.6	988.1	1132.1
NM_001316697	2810408A11Rik	chr11	69786814	69796813	-	169.85	129.6	713.1	903.6	948.6	1226.6	987.6	1131.1
NM_001316698	2810408A11Rik	chr11	69786814	69796813	-	169.85	129.6	713.1	903.6	948.6	1226.6	987.6	1131.1
NM_001316699	Mier2	chr10	79385963	79395962	-	156.6	231.6	754.1	766.1	929.6	1248.6	952.6	1152.6
NM_001316710	Gprin1	chr13	54892688	54902687	-	1214.6	1258.47	1105.1	1018.1	953.6	1124.35	839.6	1069.1
NM_001316711	Nkiras1	chr14	4193561	4203560	-	108.85	88.1	214.6	327.1	522.1	608.1	476.1	542.6
NM_001316712	Nkiras1	chr14	4193561	4203560	-	108.85	88.1	214.6	327.1	522.1	608.1	476.1	542.6
NM_001316713	Arhgap17	chr7	122964139	122974138	-	196.35	505.35	439.6	526.6	674.1	832.6	746.6	786.1
NM_001316715	Nudt16l1	chr16	4751975	4761974	+	37.6	53.6	675.1	732.1	1017.6	1299.1	1037.1	1171.35
NM_001316716	Ddo	chr10	40501007	40511006	+	540.1	333.1	457.1	298.6	505.6	531.6	459.1	566.6
NM_001316717	Ddo	chr10	40501007	40511006	+	540.1	333.1	457.1	298.6	505.6	531.6	459.1	566.6
NM_001316718	Ddo	chr10	40501007	40511006	+	540.1	333.1	457.1	298.6	505.6	531.6	459.1	566.6
NM_001316719	Ddo	chr10	40501007	40511006	+	540.1	333.1	457.1	298.6	505.6	531.6	459.1	566.6
NM_001316721	Prl8a9	chr13	27743590	27753589	-	319.1	291.85	79.1	82.6	104.1	122.6	127.1	114.1
NM_001316723	Cdh4	chr2	179079224	179089223	+	2179.35	846.85	1181.6	943.6	2084.6	993.6	995.1	1031.1
NM_001316724	Nudt14	chr12	112900763	112910762	-	234.35	196.35	988.6	959.6	922.6	1214.1	1089.6	1135.6
NM_001316728	Rnf167	chr11	70533061	70543060	+	66.6	57.6	520.6	605.6	855.1	1053.1	875.1	954.1
NM_001316729	Qpct	chr17	79354335	79364334	+	814.35	1019.1	338.6	387.6	609.1	454.6	625.1	487.6
NM_001316732	Prxl2a	chr14	40725224	40735223	-	958.475	475.1	733.1	481.1	613.6	698.1	717.1	700.1
NM_001316733	Prxl2a	chr14	40723878	40733877	-	818.1	393.6	712.1	480.6	622.6	714.6	705.6	725.6
NM_001316734	Prxl2a	chr14	40730791	40740790	-	1290.35	633.6	643.6	378.1	731.1	566.6	915.1	640.6
NM_001316735	Prxl2a	chr14	40730791	40740790	-	1290.35	633.6	643.6	378.1	731.1	566.6	915.1	640.6
NM_001316736	Prxl2a	chr14	40723878	40733877	-	818.1	393.6	712.1	480.6	622.6	714.6	705.6	725.6
NM_001316737	Prxl2a	chr14	40730791	40740790	-	1290.35	633.6	643.6	378.1	731.1	566.6	915.1	640.6
NM_001316739	Prxl2a	chr14	40723878	40733877	-	818.1	393.6	712.1	480.6	622.6	714.6	705.6	725.6
NM_001316740	Prxl2a	chr14	40725224	40735223	-	958.475	474.6	733.1	481.1	613.6	698.1	717.1	700.1
NM_001316742	Mrpl2	chr17	46952147	46962146	+	64.85	53.6	690.1	809.6	982.1	1937.6	1052.6	1333.1
NM_001316743	Cdh7	chr1	109905630	109915629	+	1155.35	606.6	135.1	227.1	461.1	286.1	534.1	303.6
NM_001316744	Cdh7	chr1	109906032	109916031	+	1138.35	602.85	132.6	227.1	459.1	285.1	532.1	303.6
NM_001316746	Tbccd1	chr16	22671420	22681419	-	84.35	68.6	346.6	320.6	628.6	531.6	760.6	578.1
NM_001316747	Mutyh	chr4	116666516	116676515	+	82.85	118.35	560.6	600.1	656.1	828.6	664.1	812.6
NM_001316748	Tspan14	chr14	40665167	40675166	-	56.35	103.35	383.6	448.1	507.6	536.1	536.1	557.6
NM_001316749	Rasgef1a	chr6	117983466	117993465	+	1545.1	1943.47	1054.1	713.1	1315.1	802.1	879.1	857.6
NM_001316750	Kdsr	chr1	106682473	106692472	-	107.35	135.6	324.6	437.1	530.1	691.1	605.6	675.6
NM_001316751	Prpf3	chr3	95758198	95768197	-	89.35	67.6	288.1	295.1	514.6	493.1	525.1	549.1
NM_001316752	Clec2g	chr6	128943123	128953122	+	236.35	146.1	178.1	141.6	248.1	242.1	314.1	228.6
NM_001316753	Hmgxb4	chr8	75715278	75725277	+	164.6	530.1	299.6	331.6	435.6	433.1	477.1	431.1
NM_001316754	Hmgxb4	chr8	75737850	75747849	+	105.85	62.85	181.1	163.1	346.1	278.6	377.6	287.6
NM_001316755	Cnbd2	chr2	156149393	156159392	+	132.6	212.85	391.1	458.1	616.1	693.1	714.6	741.1
NM_001316756	Spata1	chr3	146200549	146210548	-	255.6	330.225	162.6	339.6	398.6	409.6	445.85	463.6
NM_001316758	Cdh10	chr15	18814033	18824032	+	1182.6	410.1	162.6	170.1	246.1	240.1	279.6	233.6
NM_001316760	Eva1c	chr16	90618607	90628606	+	1562.22	2214.85	792.6	1036.6	1735.6	1295.6	1303.1	1208.6
NM_001316761	Eva1c	chr16	90622747	90632746	+	2220.97	2500.6	943.6	1211.35	1831.6	1160.1	1327.1	1235.6
NM_001316995	H2az1	chr3	137565248	137575247	+	211.1	268.1	313.6	530.1	681.6	771.6	689.6	660.6
NM_001317041	Vegfa	chr17	46338304	46348303	-	866.475	254.6	1093.6	1039.6	1737.6	1111.6	1184.1	1127.6
NM_001317042	Fbrsl1	chr5	110591370	110601369	-	129.6	332.6	517.6	717.6	770.1	840.1	743.6	848.1
NM_001317065	Clps	chr17	28774741	28784740	-	165.85	201.85	644.6	527.6	670.1	758.6	722.1	818.1
NM_001317105	Fgg	chr3	82910031	82920030	+	480.35	346.35	367.6	232.1	296.6	361.6	354.6	440.1
NM_001317124	Hrh1	chr6	114430483	114440482	+	271.85	222.35	762.1	441.6	773.6	1050.1	717.1	989.1
NM_001317125	Hrh1	chr6	114369897	114379896	+	1978.85	2050.97	1167.1	858.1	1371.6	921.6	1101.1	951.6
NM_001317126	Hrh1	chr6	114370047	114380046	+	1968.1	2052.6	1155.6	857.1	1371.1	924.6	1102.1	949.6
NM_001317173	Ago1	chr4	126357377	126367376	-	119.6	100.6	381.6	581.6	750.6	911.1	746.6	803.1
NM_001317174	Ago1	chr4	126357377	126367376	-	119.6	100.6	381.6	581.6	750.6	911.1	746.6	803.1
NM_001317213	Krt40	chr11	99429047	99439046	-	454.85	390.225	378.1	265.1	454.6	588.1	483.1	600.6
NM_001317217	Myl6	chr10	128324756	128334755	-	89.35	66.85	550.6	903.6	874.6	1104.1	929.6	929.1
NM_001317218	Myl6	chr10	128324756	128334755	-	89.35	66.85	550.6	903.6	874.6	1104.1	929.6	929.1
NM_001317219	Myl6	chr10	128323879	128333878	-	81.35	64.1	581.6	974.6	920.6	1077.85	976.1	948.6
NM_001317220	Myl6	chr10	128323879	128333878	-	81.35	64.1	581.6	974.6	920.6	1077.85	976.1	948.6
NM_001317221	Gm614	chrX	100302599	100312598	-	199.85	104.35	327.6	277.1	331.6	325.6	342.1	341.1
NM_001317241	Mtch2	chr2	90672499	90682498	+	163.1	202.85	326.1	327.1	538.6	618.6	570.1	601.6
NM_001317242	Mtch2	chr2	90672499	90682498	+	163.1	202.85	326.1	327.1	538.6	618.6	570.1	601.6
NM_001317243	Mtch2	chr2	90672499	90682498	+	163.1	202.85	326.1	327.1	538.6	618.6	570.1	601.6
NM_001317244	Mtch2	chr2	90672499	90682498	+	163.1	202.85	326.1	327.1	538.6	618.6	570.1	601.6
NM_001317350	Bub3	chr7	131157223	131167222	+	1643.6	2746.6	589.6	1103.6	3606.1	6459.6	938.1	934.1
NM_001317351	Ahrr	chr13	74435451	74445450	-	1256.35	990.35	511.1	315.6	486.1	487.1	579.6	545.6
NM_001317352	Kif12	chr4	63085369	63095368	-	1572.85	713.85	990.6	462.6	817.1	791.35	768.6	826.1
NM_001317353	Lamp1	chr8	13204161	13214160	+	125.35	80.85	430.1	453.1	695.6	666.6	762.6	708.6
NM_001317354	Cish	chr9	107168858	107178857	+	339.6	488.1	778.1	742.1	979.1	944.1	1132.1	1018.1
NM_001317355	Pld3	chr7	27247644	27257643	-	40.6	78.1	381.6	396.1	648.1	762.6	664.1	708.6
NM_001317361	Cd55b	chr1	130345781	130355780	-	505.35	225.85	231.1	178.1	289.6	278.6	384.6	282.1
NM_001317363	Dsc2	chr18	20187612	20197611	-	1411.85	1303.6	341.1	261.1	451.1	358.1	497.1	399.6
NM_001317365	Dsc2	chr18	20187612	20197611	-	1411.85	1303.6	341.1	261.1	451.1	358.1	497.1	399.6
NM_001317385	Prdx2	chr8	85691251	85701250	+	73.85	68.1	574.6	984.85	905.6	1435.6	1000.1	1193.1
NM_001317388	Col5a3	chr9	20721364	20731363	-	563.1	640.35	980.1	638.6	840.1	917.1	902.1	913.6
NM_001317391	Large1	chr8	74075169	74085168	-	413.35	509.85	400.6	493.1	662.6	664.6	714.6	669.1
NM_001317397	Tyr	chr7	87137721	87147720	-	380.6	242.85	112.1	106.6	107.1	121.1	126.1	98.6
NM_001317404	Clcn7	chr17	25350605	25360604	+	59.85	71.1	418.6	424.1	614.6	675.1	626.1	696.6
NM_001317722	Col11a2	chr17	34253112	34263111	+	269.35	129.975	907.6	837.1	944.1	1186.6	915.1	1110.1
NM_001317723	Ttpa	chr4	20003243	20013242	+	368.1	1215.85	328.6	320.6	478.6	454.6	532.1	443.1
NM_001317726	Prkn	chr17	11054246	11064245	+	327.6	371.35	275.1	287.1	458.1	517.1	616.1	463.1
NM_001317729	Aqp4	chr18	15531816	15541815	-	391.35	301.35	424.1	283.1	470.6	546.6	455.1	574.1
NM_001317733	Col24a1	chr3	144993233	145003232	+	1582.1	646.85	621.1	393.1	661.6	598.1	680.1	584.6
NM_001318003	H3f4	chr11	58847537	58857536	+	1108.35	863.6	710.6	832.6	1003.1	871.6	1142.6	851.6
NM_001318102	Mapk10	chr5	103354201	103364200	-	548.85	386.85	412.6	364.6	400.6	438.6	406.1	494.1
NM_001318131	Mapk10	chr5	103201259	103211258	-	374.85	350.6	309.1	207.6	290.6	309.1	305.1	388.6
NM_001318735	Oprk1	chr1	5653716	5663715	+	426.85	240.6	316.6	214.6	372.6	383.1	409.1	388.6
NM_001318919	Oprl1	chr2	181351809	181361808	+	383.35	275.35	578.1	351.6	530.1	621.6	573.1	647.6
NM_001318920	Oprl1	chr2	181352483	181362482	+	386.85	258.85	608.6	378.1	557.1	653.1	606.6	676.1
NM_001318922	Oprl1	chr2	181351809	181361808	+	383.35	275.35	578.1	351.6	530.1	621.6	573.1	647.6
NM_001318923	Oprl1	chr2	181351809	181361808	+	383.35	275.35	578.1	351.6	530.1	621.6	573.1	647.6
NM_001318924	Oprl1	chr2	181352483	181362482	+	386.85	258.85	608.6	378.1	557.1	653.1	606.6	676.1
NM_001318925	Oprl1	chr2	181351809	181361808	+	383.35	275.35	578.1	351.6	530.1	621.6	573.1	647.6
NM_001319147	Prss36	chr7	127540898	127550897	-	618.1	588.6	747.1	520.6	978.1	780.6	1020.1	774.6
NM_001319151	Myo16	chr8	10198911	10208910	+	1678.85	1188.35	564.6	509.1	829.6	611.1	656.6	630.1
NM_001319156	Ryr3	chr2	113042429	113052428	-	2964.72	2434.6	607.1	487.1	1274.1	571.1	798.1	652.6
NM_001319203	Zfp873	chr10	81878957	81888956	+	151.85	316.85	299.6	274.6	534.6	560.1	589.1	590.1
NM_001319227	Nmur1	chr1	86312084	86322083	-	258.85	310.6	634.6	501.1	709.6	891.6	710.6	933.1
NM_001319986	Mmp7	chr9	7687342	7697341	+	408.35	310.6	347.6	195.6	390.6	424.1	413.1	433.1
NM_001320076	Mmp12	chr9	7342374	7352373	+	341.85	235.35	167.1	129.1	264.1	251.1	245.6	284.1
NM_001320077	Mmp12	chr9	7339397	7349396	+	436.1	301.35	267.6	165.1	344.1	369.1	346.6	386.1
NM_001320216	Mmp21	chr7	133276791	133286790	-	244.85	416.1	720.1	466.1	770.1	964.1	825.1	895.1
NM_001320231	Exosc1	chr19	41916754	41926753	-	48.1	60.35	371.1	437.1	728.1	800.6	716.1	749.6
NM_001320232	Exosc1	chr19	41916754	41926753	-	48.1	60.35	371.1	437.1	728.1	800.6	716.1	749.6
NM_001320233	Exosc1	chr19	41916754	41926753	-	48.1	60.35	371.1	437.1	728.1	800.6	716.1	749.6
NM_001320235	Mmp23	chr4	155732748	155742747	-	491.35	1976.22	1214.1	1411.1	1489.6	3540.6	1716.1	1734.1
NM_001320258	Mmp25	chr17	23859244	23869243	-	585.35	1908.22	660.6	700.6	1090.1	951.6	994.1	902.6
NM_001320300	Mmp28	chr11	83348867	83358866	-	1678.85	2214.85	702.1	684.1	827.6	760.6	687.6	761.6
NM_001320331	Klk1	chr7	43869784	43879783	+	364.35	279.85	837.1	370.1	776.1	858.1	747.6	811.1
NM_001320332	Klk1	chr7	43869784	43879783	+	364.35	279.85	837.1	370.1	776.1	858.1	747.6	811.1
NM_001320366	D830030K20Rik	chr14	19256281	19266280	-	259.85	176.85	150.6	137.1	147.1	132.1	155.6	147.1
NM_001320385	Zbtb21	chr16	97758823	97768822	-	178.1	268.1	309.1	283.1	604.1	513.1	627.1	557.6
NM_001320492	Cers2	chr3	95221141	95231140	+	99.35	185.1	498.6	632.6	856.1	911.1	936.1	856.6
NM_001320545	Kncn	chr4	115736597	115746596	+	2022.97	548.85	1423.6	844.6	799.6	903.6	787.6	981.1
NM_001320554	Rcor2	chr19	7240644	7250643	+	66.6	91.35	997.1	1319.35	1199.1	3119.1	1382.1	1580.1
NM_001320720	Setdb2	chr14	59673330	59683329	-	107.35	135.6	167.1	184.1	362.1	365.6	401.1	342.1
NM_001320721	Setdb2	chr14	59673330	59683329	-	107.35	135.6	167.1	184.1	362.1	365.6	401.1	342.1
NM_001320725	Gm45935	chr14	59673330	59683329	-	107.35	135.6	167.1	184.1	362.1	365.6	401.1	342.1
NM_001320946	Frmpd3	chrX	139238012	139248011	+	1316.6	669.85	301.1	216.6	420.1	236.1	310.6	246.6
NM_001322265	Elk3	chr10	93142022	93152021	-	722.85	1268.85	459.1	577.1	937.6	584.1	753.6	536.6
NM_001322268	Elk3	chr10	93142022	93152021	-	722.85	1268.85	459.1	577.1	937.6	584.1	753.6	536.6
NM_001322338	Lipo2	chr19	33734352	33744351	-	131.1	117.85	43.6	79.1	126.6	121.6	175.6	97.6
NM_001323065	Lipo1	chr19	33759853	33769852	-	336.1	219.35	89.1	80.6	165.1	137.1	175.6	156.6
NM_001323251	Gm8978	chr19	33597650	33607649	-	332.6	294.6	94.6	89.1	164.1	154.6	183.6	155.6
NM_001323386	Lipo4	chr19	33490171	33500170	-	247.6	225.1	112.6	95.6	154.6	153.6	156.6	172.1
NM_001324398	Klk8	chr7	43442001	43452000	+	289.1	846.85	738.1	515.6	794.1	814.1	889.1	810.1
NM_001324406	6720489N17Rik	chr13	62766997	62776996	-	224.1	408.85	203.1	180.1	295.1	262.1	357.1	310.1
NM_001324416	Gm13212	chr4	145306770	145316769	+	773.1	727.35	537.1	317.6	903.6	693.1	938.1	806.6
NM_001324422	Gm14322	chr2	177396081	177406080	+	36.35	37.35	62.85	90.1	143.6	123.1	133.6	143.6
NM_001324471	Pramel51	chr12	88143665	88153664	-	411.85	219.35	235.6	140.1	318.6	386.6	379.1	330.1
NM_001324472	Lipc	chr9	70854504	70864503	-	389.6	228.35	387.6	276.1	441.6	457.6	431.1	532.1
NM_001324473	Lipc	chr9	70854504	70864503	-	389.6	228.35	387.6	276.1	441.6	457.6	431.1	532.1
NM_001324476	Smc6	chr12	11310887	11320886	+	86.1	75.1	150.6	217.6	353.1	365.6	413.1	364.1
NM_001324480	Bag5	chr12	111674388	111684387	-	119.6	108.35	513.1	545.6	797.6	799.6	758.1	771.6
NM_001324481	Bag5	chr12	111674388	111684387	-	119.6	108.35	513.1	545.6	797.6	799.6	758.1	771.6
NM_001324482	Bag5	chr12	111674388	111684387	-	119.6	108.35	513.1	545.6	797.6	799.6	758.1	771.6
NM_001324486	Il10ra	chr9	45175448	45185447	-	1463.1	1188.35	1012.6	578.1	755.1	717.1	735.6	678.1
NM_001324488	Gpatch2l	chr12	86283632	86293631	+	206.6	344.6	352.6	426.1	593.1	711.6	596.1	686.6
NM_001324489	Adam3	chr8	25210869	25220868	-	344.6	279.85	210.1	163.1	311.1	335.6	318.6	319.6
NM_001324510	Tmed1	chr9	21416191	21426190	-	72.6	70.85	516.6	608.1	919.6	1034.1	832.1	969.1
NM_001324515	Tmem251	chr12	102704978	102714977	+	52.1	61.1	346.6	434.1	521.1	530.1	539.6	537.6
NM_001324517	Gm5767	chr16	8493634	8503633	+	152.85	97.85	550.1	555.1	831.6	917.1	703.1	860.6
NM_001324519	Sntg2	chr12	30418376	30428375	-	812.225	823.1	338.6	390.1	383.1	548.6	500.6	560.1
NM_001324520	Sntg2	chr12	30418376	30428375	-	812.225	823.1	338.6	390.1	383.1	548.6	500.6	560.1
NM_001324521	Sntg2	chr12	30418376	30428375	-	812.225	823.1	338.6	390.1	383.1	548.6	500.6	560.1
NM_001324522	Mlh1	chr9	111095677	111105676	-	95.85	71.1	280.1	379.1	577.1	591.1	655.6	548.1
NM_001324525	Sycp2l	chr13	41266487	41276486	+	557.1	341.6	414.1	281.1	518.1	513.1	516.1	542.6
NM_001324526	Gm7827	chr8	71588013	71598012	+	248.85	167.35	109.1	87.6	159.1	173.6	148.1	157.6
NM_001324530	Nck1	chr9	100383910	100393909	-	89.35	70.85	100.6	120.6	181.6	169.6	187.1	211.1
NM_001324531	Rab3d	chr9	21824480	21834479	-	315.6	915.6	679.6	777.1	930.6	1435.6	961.6	1155.1
NM_001324533	Rpl29	chr9	106301610	106311609	+	68.1	86.1	405.6	547.1	699.1	707.1	729.6	734.6
NM_001324534	Rpl29	chr9	106301610	106311609	+	68.1	86.1	405.6	547.1	699.1	707.1	729.6	734.6
NM_001324535	Slc6a16	chr7	44885177	44895176	+	503.6	1463.1	784.1	759.6	949.6	748.1	1169.1	840.6
NM_001324545	Spa17	chr9	37520018	37530017	-	226.1	592.1	206.6	310.6	387.6	358.1	415.1	402.6
NM_001324546	Stac	chr9	111514417	111524416	-	2632.35	1940.1	644.6	463.6	880.6	514.6	604.6	539.6
NM_001324548	Tecta	chr9	42306244	42316243	-	623.35	390.225	475.1	379.1	487.1	555.6	547.6	645.6
NM_001324550	Gm6712	chr17	17509705	17519704	+	179.35	396.35	138.1	138.1	282.1	250.6	263.1	223.1
NM_001324551	Gm4513	chr7	22282553	22292552	-	4.85	2.35	6.6	3.6	6.6	1.6	7.6	8.6
NM_001324552	Gm4565	chr7	22282553	22292552	-	4.85	2.35	6.6	3.6	6.6	1.6	7.6	8.6
NM_001324553	Zfp990	chr4	145232329	145242328	+	298.35	350.6	308.6	170.6	444.1	369.85	510.6	406.1
NM_001324556	Tipin	chr9	64183867	64193866	+	43.6	89.35	211.1	302.1	475.1	499.6	521.6	478.1
NM_001324557	Tipin	chr9	64183867	64193866	+	43.6	89.35	211.1	302.1	475.1	499.6	521.6	478.1
NM_001324558	Tipin	chr9	64183867	64193866	+	43.6	89.35	211.1	302.1	475.1	499.6	521.6	478.1
NM_001326287	Morf4l1b	chr19	41508691	41518690	+	82.85	46.6	51.1	104.6	122.6	119.6	136.6	115.6
NM_001326288	Naaladl2	chr3	24833171	24843170	-	252.1	169.85	120.6	144.6	188.1	171.6	244.6	217.1
NM_001326292	Adamts8	chr9	30848858	30858857	+	2629.72	2964.6	875.6	770.1	1653.6	712.6	965.6	754.6
NM_001326294	Adamts7	chr9	90040031	90050030	+	1318.1	595.475	653.1	552.6	1243.1	745.1	904.6	771.6
NM_001326351	Adamts7	chr9	90040031	90050030	+	1318.1	595.475	653.1	552.6	1243.1	745.1	904.6	771.6
NM_001326355	Rbm7	chr9	48401631	48411630	-	231.6	477.85	304.1	282.1	529.1	575.1	672.1	586.1
NM_001326356	Rbm7	chr9	48401631	48411630	-	231.6	477.85	304.1	282.1	529.1	575.1	672.1	586.1
NM_001326359	Aasdhppt	chr9	4304495	4314494	-	72.6	62.85	121.6	207.6	445.6	519.1	480.1	497.1
NM_001326361	Thyn1	chr9	26905973	26915972	+	75.35	77.35	293.1	311.6	486.1	538.6	576.1	614.1
NM_001326558	Suclg2	chr6	95664864	95674863	-	84.35	85.85	317.6	356.6	488.1	556.6	470.6	617.85
NM_001326560	Syn2	chr6	115210955	115220954	+	708.6	354.1	605.1	319.6	525.1	570.6	537.6	603.6
NM_001326566	Zfp354a	chr11	50945052	50955051	+	237.1	225.85	456.1	397.6	555.6	642.6	593.1	629.1
NM_001326576	Top3b	chr16	16683600	16693599	+	46.35	61.1	237.6	292.1	637.1	596.1	628.1	650.6
NM_001326583	Rhno1	chr6	128334786	128344785	-	52.1	50.35	531.6	610.6	833.6	830.6	810.1	841.6
NM_001326585	Rhno1	chr6	128334875	128344874	-	52.1	50.35	533.6	602.1	842.1	841.1	814.6	848.6
NM_001326586	Rhno1	chr6	128334786	128344785	-	52.1	50.35	531.6	610.6	833.6	830.6	810.1	841.6
NM_001326587	Rhno1	chr6	128334875	128344874	-	52.1	50.35	533.6	602.1	842.1	841.1	814.6	848.6
NM_001326588	Ccdc134	chr15	82007123	82017122	+	438.1	540.1	927.1	805.6	928.6	965.1	1099.1	1044.6
NM_001326590	Tpst2	chr5	112419611	112429610	+	228.6	315.35	592.6	771.6	756.1	1141.1	749.6	962.1
NM_001326594	Usp5	chr6	124801448	124811447	-	72.6	42.6	505.6	542.1	804.1	927.6	838.1	903.6
NM_001326599	Wdyhv1	chr15	57999762	58009761	+	116.6	120.6	375.1	449.1	565.1	577.1	574.1	639.6
NM_001326601	Traf1	chr2	34846785	34856784	-	398.35	419.1	839.1	514.6	937.6	749.6	1176.1	812.6
NM_001326602	Wdyhv1	chr15	57999762	58009761	+	116.6	120.6	375.1	449.1	565.1	577.1	574.1	639.6
NM_001326614	Uqcrq	chr11	53316659	53326658	-	121.1	127.1	363.6	414.1	739.6	841.1	720.1	754.6
NM_001326682	Uty	chrY	1240760	1250759	-	176.85	78.85	45.6	54.1	81.1	104.1	77.1	96.6
NM_001326683	Uty	chrY	1240760	1250759	-	176.85	78.85	45.6	54.1	81.1	104.1	77.1	96.6
NM_001326702	Igsf9b	chr9	27205400	27215399	+	236.35	555.1	704.6	812.6	844.1	920.6	934.1	1044.6
NM_001327810	Ankfn1	chr11	89582763	89592762	-	533.35	336.6	497.6	385.6	435.6	587.1	438.1	588.1
NM_001327821	Creb5	chr6	53259288	53269287	+	4123.6	3342.35	838.1	971.6	2259.6	954.35	923.1	885.6
NM_001327860	Magohb	chr6	131265208	131275207	-	497.6	315.85	205.1	155.35	304.1	261.35	385.6	297.1
NM_001327938	Ank2	chr3	127287765	127297764	-	1464.85	1355.35	587.1	544.6	957.6	685.6	836.1	695.1
NM_001327939	Ank2	chr3	127197708	127207707	-	610.35	221.35	411.6	394.1	624.6	563.1	752.6	566.6
NM_001327998	Hspa12a	chr19	58927105	58937104	-	273.85	732.35	483.1	684.1	582.6	742.1	646.85	685.6
NM_001328047	Rab3a	chr8	71202352	71212351	+	168.85	458.975	923.6	1153.1	1068.1	2046.35	1114.6	1311.6
NM_001328514	Ptch1	chr13	63716275	63726274	-	3733.35	3925.35	1040.6	1334.6	2372.6	983.1	875.1	785.1
NM_001329047	Mia2	chr12	59137377	59147376	+	374.85	453.6	182.6	181.1	255.1	257.1	262.1	266.6
NM_001329107	Tgfb2	chr1	186433187	186443186	-	1510.85	714.725	629.1	687.6	1406.35	800.6	887.6	728.1
NM_001329143	Adamts10	chr17	33738059	33748058	+	271.85	200.6	569.1	488.1	672.35	674.1	733.1	731.6
NM_001329147	Adamts10	chr17	33738059	33748058	+	271.85	200.6	569.1	488.1	672.35	674.1	733.1	731.6
NM_001329151	Adamts10	chr17	33738059	33748058	+	271.85	200.6	569.1	488.1	672.35	674.1	733.1	731.6
NM_001329152	Adamts10	chr17	33738059	33748058	+	271.85	200.6	569.1	488.1	672.35	674.1	733.1	731.6
NM_001329153	Adamts10	chr17	33738059	33748058	+	271.85	200.6	569.1	488.1	672.35	674.1	733.1	731.6
NM_001329154	Adamts10	chr17	33738059	33748058	+	271.85	200.6	569.1	488.1	672.35	674.1	733.1	731.6
NM_001329202	Adamts10	chr17	33738059	33748058	+	271.85	200.6	569.1	488.1	672.35	674.1	733.1	731.6
NM_001329203	Adamts10	chr17	33738059	33748058	+	271.85	200.6	569.1	488.1	672.35	674.1	733.1	731.6
NM_001329420	Adamts15	chr9	30827247	30837246	-	1851.85	1326.6	855.1	702.1	1404.1	907.1	1178.1	921.1
NM_001329489	Neurod4	chr10	130111008	130121007	-	341.85	376.35	118.6	142.6	192.1	177.1	245.6	194.1
NM_001329490	Neurod4	chr10	130111124	130121123	-	340.6	375.35	117.6	142.6	192.1	177.1	242.1	194.1
NM_001329527	Gpx1	chr9	108211279	108221278	+	34.6	80.85	341.1	593.6	701.1	733.1	693.1	724.6
NM_001329528	Gpx1	chr9	108211279	108221278	+	34.6	80.85	341.1	593.6	701.1	733.1	693.1	724.6
NM_001329541	Cfd	chr10	79721687	79731686	+	159.6	309.1	863.1	881.6	869.6	1151.35	871.1	1083.1
NM_001329552	Cfi	chr3	129625388	129635387	+	384.85	503.85	276.1	268.6	372.6	343.1	390.1	415.1
NM_001329594	Egf	chr3	129513736	129523735	-	401.85	277.35	330.6	249.1	425.1	407.1	505.6	404.6
NM_001329610	Mroh3	chr1	136135559	136145558	-	222.6	111.85	517.6	424.1	603.1	618.6	625.1	720.1
NM_001329618	Enpp5	chr17	44384693	44394692	+	357.1	496.1	378.1	341.1	527.6	466.1	516.1	493.1
NM_001329619	Enpp5	chr17	44384693	44394692	+	357.1	496.1	378.1	341.1	527.6	466.1	516.1	493.1
NM_001329620	Enpp5	chr17	44384693	44394692	+	357.1	496.1	378.1	341.1	527.6	466.1	516.1	493.1
NM_001329621	Enpp5	chr17	44384693	44394692	+	357.1	496.1	378.1	341.1	527.6	466.1	516.1	493.1
NM_001329622	Enpp5	chr17	44384693	44394692	+	357.1	496.1	378.1	341.1	527.6	466.1	516.1	493.1
NM_001329627	Clgn	chr8	84111471	84121470	+	413.35	1764.1	372.1	402.1	509.6	478.1	515.6	521.1
NM_001329667	Gal	chr19	3459545	3469544	-	1307.85	1009.48	1243.6	733.85	1040.6	1064.1	1011.6	892.6
NM_001329680	Clgn	chr8	84111471	84121470	+	413.35	1763.6	372.1	402.1	509.6	478.1	515.6	521.1
NM_001329683	Ghrh	chr2	157174347	157184346	-	297.1	209.85	726.1	656.6	770.1	920.6	774.6	897.1
NM_001329698	Ap4s1	chr12	51732749	51742748	+	40.6	62.475	172.6	251.6	447.6	455.6	413.1	471.6
NM_001329699	Ap4s1	chr12	51732749	51742748	+	40.6	62.475	172.6	251.6	447.6	455.6	413.1	471.6
NM_001329751	Ripk2	chr4	16158644	16168643	-	434.35	533.225	204.1	290.1	401.6	589.1	383.1	461.6
NM_001329789	Cln3	chr7	126177409	126187408	-	235.35	255.6	741.6	630.6	930.6	959.1	1023.6	848.1
NM_001329843	Inha	chr1	75479253	75489252	+	949.35	679.1	1157.6	1132.6	2189.1	1550.6	1589.6	1283.1
NM_001329860	Gpx3	chr11	54788680	54798679	+	307.35	446.35	631.1	702.6	691.1	762.6	729.6	785.1
NM_001329869	Pea15a	chr1	172029372	172039371	-	187.35	121.35	582.1	860.6	788.6	969.1	741.1	876.1
NM_001329871	Pea15a	chr1	172029372	172039371	-	187.35	121.35	582.1	860.6	788.6	969.1	741.1	876.1
NM_001329935	Habp2	chr19	56271344	56281343	+	687.35	399.6	673.1	434.1	553.1	652.6	582.85	667.1
NM_001329936	Habp2	chr19	56271344	56281343	+	687.35	399.6	674.1	434.1	553.1	652.6	582.85	667.1
NM_001329965	Hp	chr8	110300805	110310804	-	350.85	529.6	516.6	335.1	548.1	664.6	513.6	722.1
NM_001329989	Rhod	chr19	4484472	4494471	-	297.1	289.85	641.1	692.1	864.6	972.1	867.6	957.6
NM_001329995	Gm5901	chr7	105019245	105029244	+	56.35	50.35	270.6	188.1	339.1	358.1	323.6	365.1
NM_001330001	Muc6	chr7	141236642	141246641	-	207.85	129.6	811.6	595.35	753.6	1079.6	803.1	941.1
NM_001330056	Insr	chr8	3324618	3334617	-	715.35	533.6	608.6	572.6	901.6	779.6	900.1	839.6
NM_001330138	Cradd	chr10	95154572	95164571	-	154.1	424.85	306.6	342.1	579.6	468.6	729.1	505.6
NM_001330141	Cradd	chr10	95155000	95164999	-	161.85	421.1	307.6	344.1	588.1	486.1	737.6	504.6
NM_001330160	Itga7	chr10	128764682	128774681	+	1532.97	3081.85	830.1	804.6	1014.6	855.1	824.1	798.6
NM_001330175	Cradd	chr10	95155000	95164999	-	161.85	420.1	307.6	344.1	588.1	486.1	736.6	504.6
NM_001330197	Lypd8	chr11	58266472	58276471	+	465.1	265.1	660.6	327.6	641.6	724.1	603.6	744.6
NM_001330198	Fuca2	chr10	13371772	13381771	+	389.6	421.1	458.1	370.1	549.6	566.6	605.6	595.1
NM_001330291	Fmo1	chr1	162682570	162692569	-	440.1	250.1	421.1	309.1	434.1	461.1	399.6	502.6
NM_001330304	Slc22a4	chr11	53913931	53923930	-	1700.6	1552.1	759.6	696.6	1124.1	810.6	893.6	768.6
NM_001330318	Fmo1	chr1	162682570	162692569	-	440.1	250.1	421.1	309.1	433.6	461.1	399.6	502.6
NM_001330363	Kcnj8	chr6	142512341	142522340	-	1708.6	2308.1	488.1	539.1	936.1	607.1	690.6	464.6
NM_001330366	Kcnj8	chr6	142512341	142522340	-	1708.6	2308.1	488.1	539.1	936.1	607.1	690.6	464.6
NM_001330423	Fastkd3	chr13	68725329	68735328	+	73.85	48.1	413.1	434.1	704.6	745.1	785.85	803.1
NM_001330506	Poll	chr19	45544004	45554003	-	68.1	51.6	448.1	680.6	690.1	803.1	727.6	774.6
NM_001330507	Poll	chr19	45544004	45554003	-	68.1	51.6	448.1	680.6	690.1	803.1	727.6	774.6
NM_001330554	Tra2b	chr16	22079756	22089755	-	95.85	200.6	255.1	395.1	575.1	656.1	639.6	613.1
NM_001330555	Tra2b	chr16	22079756	22089755	-	95.85	200.6	255.1	395.1	575.1	656.1	639.6	613.1
NM_001330607	Gas2	chr7	51523715	51533714	+	345.6	503.85	158.6	208.6	285.1	263.1	273.6	249.1
NM_001330608	Gas2	chr7	51506763	51516762	+	115.35	295.1	333.6	441.6	637.1	497.6	995.1	687.6
NM_001330649	C1d	chr11	17202688	17212687	+	250.1	323.85	181.1	214.6	386.6	429.6	391.6	396.6
NM_001330666	Gpr85	chr6	13834942	13844941	-	877.6	642.1	223.1	225.6	399.6	302.6	468.6	320.6
NM_001330667	Gpr85	chr6	13834942	13844941	-	876.1	642.1	223.1	225.6	399.6	302.6	468.6	320.6
NM_001330686	Pvalb	chr15	78083438	78093437	-	1459.22	1555.6	1220.6	756.1	1040.6	904.6	905.6	993.1
NM_001330687	Gdf15	chr8	71080107	71090106	-	158.1	185.475	741.6	879.1	1105.1	1956.6	1274.6	1378.6
NM_001330702	Rps6ka5	chr12	100686380	100696379	-	493.85	469.85	466.1	458.1	764.1	691.1	975.6	720.1
NM_001330755	Smim8	chr4	34773367	34783366	-	165.85	314.35	230.1	218.6	364.6	365.6	428.1	429.1
NM_001330756	Smim8	chr4	34773367	34783366	-	165.85	314.35	230.1	218.6	364.6	365.6	428.1	429.1
NM_001330757	Smim8	chr4	34773367	34783366	-	165.85	314.35	230.1	218.6	364.6	365.6	428.1	429.1
NM_001330780	B9d1	chr11	61390970	61400969	+	200.85	144.85	568.6	572.6	745.1	820.6	760.1	808.6
NM_001330781	B9d1	chr11	61390970	61400969	+	200.85	144.85	568.6	572.6	745.1	820.6	759.1	808.6
NM_001331013	Zfand1	chr3	10411378	10421377	-	102.1	235.35	222.1	241.1	421.1	417.1	390.1	419.1
NM_001331014	Zfand1	chr3	10411378	10421377	-	102.1	235.35	222.1	241.1	421.1	417.1	390.1	419.1
NM_001331015	Zfand1	chr3	10411378	10421377	-	102.1	235.35	222.1	241.1	421.1	417.1	390.1	419.1
NM_001331043	Abi1	chr2	22925254	22935253	-	176.85	165.85	198.1	250.6	427.1	425.1	439.1	398.6
NM_001331044	Abi1	chr2	22925254	22935253	-	176.85	165.85	198.1	250.6	427.1	425.1	439.1	398.6
NM_001331045	Abi1	chr2	22925254	22935253	-	176.85	165.85	198.1	250.6	427.1	425.1	439.1	398.6
NM_001331046	Gk	chrX	84815426	84825425	-	146.1	140.85	91.1	137.1	192.1	241.1	214.1	206.1
NM_001331047	Serpind1	chr16	17144235	17154234	+	94.35	50.85	299.6	223.1	463.6	461.1	445.1	442.1
NM_001331048	Has3	chr8	107592468	107602467	+	1272.35	2609.1	1211.6	1097.6	1163.1	1079.6	1130.6	1011.1
NM_001331049	Hccs	chrX	168098369	168108368	-	53.35	65.35	104.6	170.1	196.1	242.1	223.1	245.6
NM_001331050	Hccs	chrX	168098369	168108368	-	53.35	65.35	104.6	170.1	196.1	242.1	223.1	244.6
NM_001331051	Hdgf	chr3	87809157	87819156	+	43.6	64.1	358.1	534.6	762.6	894.6	801.6	859.1
NM_001331052	Hdgf	chr3	87809157	87819156	+	43.6	64.1	358.1	534.6	762.6	894.6	801.6	859.1
NM_001331053	Hdgfl2	chr17	56381631	56391630	+	43.6	66.85	405.6	510.1	855.1	1061.1	915.1	923.6
NM_001331054	Tfb2m	chr1	179368842	179378841	-	84.35	72.6	262.1	304.1	489.6	614.6	532.1	623.1
NM_001331055	Tfb2m	chr1	179368842	179378841	-	84.35	72.6	262.1	304.1	489.6	614.6	532.1	623.1
NM_001331064	Abhd6	chr14	14461808	14471807	-	1381.35	1233.35	773.1	525.1	1198.6	647.1	1068.1	686.6
NM_001331065	Abhd6	chr14	14461886	14471885	-	1379.6	1234.85	774.1	526.6	1197.6	643.1	1061.1	683.6
NM_001331067	Slc33a1	chr3	63867155	63877154	-	711.35	668.6	227.1	209.6	695.6	502.1	1005.6	463.1
NM_001331075	Adcy8	chr15	64789146	64799145	-	4809.35	3076.6	754.1	772.1	3767.1	799.6	1186.6	934.1
NM_001331080	Add1	chr5	34726008	34736007	+	206.6	162.35	409.1	434.1	601.6	647.1	637.6	625.1
NM_001331081	Add1	chr5	34726008	34736007	+	206.6	162.35	409.1	434.1	601.6	647.1	637.6	625.1
NM_001331082	Add1	chr5	34726008	34736007	+	206.6	162.35	409.1	434.1	601.6	647.1	637.6	625.1
NM_001331083	Add1	chr5	34726008	34736007	+	206.6	162.35	409.1	434.1	601.6	647.1	637.6	625.1
NM_001331084	Add1	chr5	34726008	34736007	+	206.6	162.35	409.1	434.1	601.6	647.1	637.6	625.1
NM_001331085	Add1	chr5	34726008	34736007	+	206.6	162.35	409.1	434.1	601.6	647.1	637.6	625.1
NM_001331086	Add1	chr5	34726008	34736007	+	206.6	162.35	409.1	434.1	601.6	647.1	637.6	625.1
NM_001331087	Add1	chr5	34726008	34736007	+	206.6	162.35	409.1	434.1	601.6	647.1	637.6	625.1
NM_001331095	Adora2a	chr10	75148434	75158433	+	1838.6	1999.85	1192.1	831.35	1458.6	1380.1	1099.1	1084.1
NM_001331096	Adora2a	chr10	75155692	75165691	+	922.85	407.1	1024.1	598.6	790.6	952.6	782.1	903.6
NM_001331107	Akt1	chr12	112636319	112646318	-	997.6	863.6	1017.6	1369.1	1950.6	3035.1	1390.1	1610.6
NM_001331108	Akt2	chr7	27291255	27301254	+	45.1	49.6	599.6	665.1	849.6	1093.1	867.6	1071.6
NM_001331109	Akt2	chr7	27301761	27311760	+	66.6	56.35	619.6	716.6	760.6	1248.6	795.1	1034.1
NM_001331110	Alcam	chr16	52268445	52278444	-	2113.6	1949.6	415.1	612.6	1202.1	682.1	797.1	620.1
NM_001331112	Aldh3a1	chr11	61094568	61104567	+	805.35	415.35	922.6	526.6	805.1	887.6	900.1	857.6
NM_001331114	Aldh3a2	chr11	61153013	61163012	-	401.85	575.35	416.6	479.6	577.1	553.1	752.6	642.6
NM_001331115	Aldh3a2	chr11	61153355	61163354	-	418.35	585.1	417.6	473.1	580.6	536.1	745.6	650.6
NM_001331118	Alox12	chr11	70141197	70151196	-	1171.85	1466.1	861.6	616.1	1013.6	801.1	1001.1	828.1
NM_001331119	Ggps1	chr13	14233074	14243073	-	56.35	49.6	198.1	268.6	420.1	462.6	405.1	459.1
NM_001331120	Anxa4	chr6	86747097	86757096	-	239.1	129.975	499.6	356.1	640.6	655.1	681.1	692.6
NM_001331135	Tcf7l2	chr19	55725242	55735241	+	361.35	273.85	593.6	767.6	968.6	714.6	825.1	785.1
NM_001331136	Tcf7l2	chr19	55725242	55735241	+	361.35	273.85	593.6	767.6	968.6	714.6	825.1	785.1
NM_001331137	Tcf7l2	chr19	55725242	55735241	+	361.35	273.85	593.6	767.6	968.6	714.6	825.1	785.1
NM_001331138	Tcf7l2	chr19	55725242	55735241	+	361.35	273.85	593.6	767.6	968.6	714.6	825.1	785.1
NM_001331139	Tcf7l2	chr19	55725242	55735241	+	361.35	273.85	593.6	767.6	968.6	714.6	825.1	785.1
NM_001331140	Tcf7l2	chr19	55725242	55735241	+	361.35	273.85	593.6	767.6	968.6	714.6	825.1	785.1
NM_001331141	Tcf7l2	chr19	55725242	55735241	+	361.35	273.85	593.6	767.6	968.6	714.6	825.1	785.1
NM_001331142	Tcf7l2	chr19	55725242	55735241	+	361.35	273.85	593.6	767.6	968.6	714.6	825.1	785.1
NM_001331143	Tcf7l2	chr19	55725242	55735241	+	361.35	273.85	593.6	767.6	968.6	714.6	825.1	785.1
NM_001331144	Tcf7l2	chr19	55725242	55735241	+	361.35	273.85	593.6	767.6	968.6	714.6	825.1	785.1
NM_001331145	Tcf7l2	chr19	55725242	55735241	+	361.35	273.85	593.6	767.6	968.6	714.6	825.1	785.1
NM_001331146	Tcf7l2	chr19	55725242	55735241	+	361.35	273.85	593.6	767.6	968.6	714.6	825.1	785.1
NM_001331147	Tcf7l2	chr19	55725242	55735241	+	361.35	273.85	593.6	767.6	968.6	714.6	825.1	785.1
NM_001331148	Tcf7l2	chr19	55725242	55735241	+	361.35	273.85	593.6	767.6	968.6	714.6	825.1	785.1
NM_001331149	Tcf7l2	chr19	55725242	55735241	+	361.35	273.85	593.6	767.6	968.6	714.6	825.1	785.1
NM_001331150	Tcf7l2	chr19	55725242	55735241	+	361.35	273.85	593.6	767.6	968.6	714.6	825.1	785.1
NM_001331152	Hsf1	chr15	76356562	76366561	+	53.35	41.35	598.35	679.6	860.6	1136.6	853.6	1038.1
NM_001331153	Hsf1	chr15	76356562	76366561	+	53.35	41.35	598.35	679.6	860.6	1136.6	853.6	1038.1
NM_001331154	Hsf1	chr15	76356562	76366561	+	53.35	41.35	598.35	679.6	860.6	1136.6	853.6	1038.1
NM_001331161	Hyal1	chr9	107449149	107459148	+	137.85	104.35	668.6	933.6	992.6	1314.6	999.6	1145.1
NM_001331162	Eapp	chr12	54737680	54747679	-	79.85	91.35	277.1	379.1	594.1	701.1	646.85	656.6
NM_001331167	Rnf181	chr6	72338956	72348955	-	228.6	298.6	514.6	532.6	710.6	788.6	685.6	752.6
NM_001331168	Rnf181	chr6	72334416	72344415	-	122.6	179.35	519.6	660.6	747.1	805.6	733.1	784.1
NM_001331169	Rnf181	chr6	72334416	72344415	-	122.6	179.35	519.6	660.1	747.1	805.6	733.1	784.1
NM_001331170	Rnf181	chr6	72334416	72344415	-	122.6	179.35	519.6	660.1	747.1	805.6	733.1	784.1
NM_001331171	Rnf181	chr6	72334416	72344415	-	122.6	179.35	519.6	660.1	747.1	805.6	733.1	784.1
NM_001331172	Rnf181	chr6	72334416	72344415	-	122.6	179.35	519.6	660.1	747.1	805.6	733.1	784.1
NM_001331173	Rnf181	chr6	72334416	72344415	-	122.6	179.35	519.6	660.1	747.1	805.6	733.1	784.1
NM_001331176	Ggps1	chr13	14233074	14243073	-	56.35	49.6	198.1	268.6	420.1	462.6	405.1	459.1
NM_001331177	Ggps1	chr13	14233074	14243073	-	56.35	49.6	198.1	268.6	420.1	462.6	405.1	459.1
NM_001331178	Ggps1	chr13	14233074	14243073	-	56.35	49.6	198.1	268.6	420.1	462.6	405.1	459.1
NM_001331179	C130073F10Rik	chr4	101745987	101755986	-	297.1	176.85	479.6	226.6	560.1	620.6	614.1	579.6
NM_001331180	Ggps1	chr13	14233074	14243073	-	56.35	49.6	198.1	268.6	420.1	462.6	405.1	459.1
NM_001331181	Trappc6a	chr7	19237595	19247594	+	99.35	277.35	738.1	948.1	1046.1	1695.1	1149.6	1329.6
NM_001331193	A930033H14Rik	chr10	69043929	69053928	-	2640.47	743.1	635.6	513.1	1742.6	709.6	927.1	727.6
NM_001331195	Zfp946	chr17	22638183	22648182	+	196.35	212.85	123.1	112.1	200.1	199.1	255.1	198.1
NM_001331196	Zfp946	chr17	22638183	22648182	+	196.35	212.85	123.1	112.1	200.1	199.1	255.1	198.1
NM_001331197	Zfp946	chr17	22638183	22648182	+	196.35	212.85	123.1	112.1	200.1	199.1	255.1	198.1
NM_001331198	Zfp946	chr17	22638183	22648182	+	196.35	212.85	123.1	112.1	200.1	199.1	255.1	198.1
NM_001331206	Med25	chr7	44536849	44546848	-	56.35	40.35	426.1	617.1	769.1	867.1	748.6	789.6
NM_001331207	Med25	chr7	44536849	44546848	-	56.35	40.35	426.1	617.1	769.1	867.1	748.6	789.6
NM_001331208	Med25	chr7	44536849	44546848	-	56.35	40.35	426.1	617.1	769.1	867.1	748.6	789.6
NM_001331209	Cnnm3	chr1	36545948	36555947	+	78.1	94.1	541.1	693.1	767.1	963.1	811.6	937.6
NM_001331214	Hsf1	chr15	76356562	76366561	+	53.35	41.35	598.35	679.6	860.6	1136.6	853.6	1038.1
NM_001331215	Rap1gap	chr4	137429816	137439815	+	317.85	489.975	1083.1	991.1	896.6	1450.1	965.6	1186.6
NM_001331219	Ube3b	chr5	114513681	114523680	+	115.35	64.85	439.6	576.1	780.6	873.6	841.6	895.1
NM_001331221	Bmf	chr2	118373081	118383080	-	168.85	390.225	832.6	1154.1	976.6	1041.6	1076.1	1223.1
NM_001331222	Luc7l2	chr6	38523269	38533268	+	69.6	110.85	185.6	254.1	451.1	519.1	469.6	493.1
NM_001331223	Luc7l2	chr6	38527658	38537657	+	43.6	51.6	132.6	200.6	391.6	437.1	388.1	419.1
NM_001331226	Lztr1	chr16	17322076	17332075	+	132.6	168.85	526.6	551.6	832.6	1035.1	819.6	991.1
NM_001331227	Lztr1	chr16	17321547	17331546	+	156.6	195.35	530.1	560.6	840.1	1043.1	818.1	982.1
NM_001331233	Ltbp1	chr17	75480776	75490775	+	331.1	148.85	398.6	366.6	435.6	471.6	423.1	529.6
NM_001331234	Ltbp1	chr17	75480776	75490775	+	331.1	148.85	398.6	366.6	435.6	471.6	423.1	529.6
NM_001331235	Ltbp1	chr17	75480776	75490775	+	331.1	148.85	398.6	366.6	435.6	471.6	423.1	529.6
NM_001331236	Ltbp1	chr17	75480776	75490775	+	331.1	148.85	398.6	366.6	435.6	471.6	423.1	529.6
NM_001331237	Ltbp1	chr17	75480776	75490775	+	331.1	148.85	398.6	366.6	435.6	471.6	423.1	529.6
NM_001345902	Cenpc1	chr5	86208443	86218442	-	99.35	88.1	165.1	258.1	443.1	511.6	430.1	454.1
NM_001345903	Cenpc1	chr5	86208443	86218442	-	99.35	88.1	165.1	258.1	443.1	511.6	430.1	454.1
NM_001345904	Cenpc1	chr5	86208443	86218442	-	99.35	88.1	165.1	258.1	443.1	511.6	430.1	454.1
NM_001345955	Glrb	chr3	80815968	80825967	-	2056.6	1337.1	245.1	245.1	572.1	284.1	396.6	293.6
NM_001345956	Glrb	chr3	80815968	80825967	-	2056.6	1337.1	245.1	245.1	572.1	284.1	396.6	293.6
NM_001345957	Glrb	chr3	80815968	80825967	-	2056.6	1337.1	245.1	245.1	572.1	284.1	396.6	293.6
NM_001345958	Glrb	chr3	80815968	80825967	-	2056.6	1337.1	245.1	245.1	572.1	284.1	396.6	293.6
NM_001345959	Glrb	chr3	80815968	80825967	-	2056.6	1337.1	245.1	245.1	572.1	284.1	396.6	293.6
NM_001345996	Glrb	chr3	80814426	80824425	-	2060.1	1332.72	325.1	314.6	658.1	392.6	476.1	418.1
NM_001346010	Ucn	chr5	31291240	31301239	-	2481.72	4170.73	961.1	1018.1	3371.6	1206.6	1244.1	951.6
NM_001346036	Meis2	chr2	115890101	115900100	-	3803.1	528.1	1411.1	937.1	7707.1	734.1	1601.6	730.1
NM_001346038	Meis2	chr2	115890101	115900100	-	3803.1	528.1	1411.1	937.1	7707.1	734.1	1601.6	730.1
NM_001346041	Meis2	chr2	115890101	115900100	-	3803.1	528.1	1411.1	937.1	7707.1	734.1	1601.6	730.1
NM_001346044	Meis2	chr2	115890101	115900100	-	3803.1	528.1	1411.1	937.1	7707.1	734.1	1601.6	730.1
NM_001346045	Meis2	chr2	115890540	115900539	-	4012.1	558.1	1464.1	945.6	7806.1	748.1	1611.6	745.6
NM_001346047	Meis2	chr2	115892926	115902925	-	4343.1	697.1	1220.6	726.6	5609.6	631.6	1148.6	600.6
NM_001346053	Meis2	chr2	115890540	115900539	-	4012.1	558.1	1464.1	945.6	7806.1	748.1	1611.6	745.6
NM_001346055	Meis2	chr2	115890101	115900100	-	3803.1	528.1	1411.1	937.1	7707.1	734.1	1601.6	730.1
NM_001346056	Meis2	chr2	115890540	115900539	-	4012.1	558.1	1464.1	945.6	7806.1	748.1	1611.6	745.6
NM_001346084	Mag	chr7	30609348	30619347	-	330.1	255.6	799.6	414.1	691.1	744.1	664.1	692.6
NM_001346085	Mag	chr7	30609348	30619347	-	330.1	255.6	799.6	412.6	691.1	744.1	664.1	692.6
NM_001346086	Mag	chr7	30609348	30619347	-	330.1	255.6	799.6	412.6	691.1	744.1	664.1	692.6
NM_001346087	Mag	chr7	30609348	30619347	-	330.1	255.6	799.6	412.6	691.1	744.1	664.1	692.6
NM_001346088	Mag	chr7	30609348	30619347	-	330.1	255.6	799.6	412.6	691.1	744.1	664.1	692.6
NM_001346089	Mag	chr7	30608747	30618746	-	347.35	262.1	789.1	431.1	680.6	742.1	678.1	686.6
NM_001346106	Ntan1	chr16	13632115	13642114	+	95.85	187.35	425.1	468.1	662.6	774.6	676.1	729.1
NM_001346107	Ntan1	chr16	13632115	13642114	+	95.85	187.35	425.1	468.1	662.6	774.6	676.1	729.1
NM_001346108	Ntan1	chr16	13632115	13642114	+	95.85	187.35	425.1	468.1	662.6	774.6	676.1	729.1
NM_001346109	Ntan1	chr16	13632115	13642114	+	95.85	187.35	425.1	468.1	662.6	774.6	676.1	729.1
NM_001346110	Ntan1	chr16	13632115	13642114	+	95.85	187.35	425.1	468.1	662.6	774.6	676.1	729.1
NM_001346111	Ntan1	chr16	13632115	13642114	+	95.85	187.35	425.1	468.1	662.6	774.6	676.1	729.1
NM_001346117	Rgl1	chr1	152637057	152647056	-	646.85	1241.6	365.6	485.1	612.6	749.6	629.1	696.6
NM_001346118	Rgl1	chr1	152637057	152647056	-	646.85	1241.6	365.6	485.1	612.6	749.6	628.1	696.6
NM_001346119	Rgl1	chr1	152637057	152647056	-	646.85	1241.6	365.6	485.1	612.6	749.6	628.1	696.6
NM_001346422	Nlrp4g	chr9	124132673	124142672	-	232.85	227.6	141.6	131.6	238.1	208.1	250.1	239.6
NM_001346502	Osbpl9	chr4	109054470	109064469	-	150.1	183.1	319.6	361.1	566.6	651.6	528.6	565.6
NM_001346503	Pds5b	chr5	150592292	150602291	+	317.85	229.85	310.6	327.1	624.6	526.6	560.1	523.6
NM_001346511	Rpusd3	chr6	113391310	113401309	-	181.35	180.1	778.1	624.1	917.1	1021.6	963.1	982.1
NM_001346512	Parp11	chr6	127425590	127435589	+	819.85	489.975	380.6	342.1	687.1	488.1	929.1	519.1
NM_001346513	Parp11	chr6	127418803	127428802	+	1058.1	628.1	441.6	403.1	455.6	428.6	438.1	448.1
NM_001346514	BC028528	chr3	95794268	95804267	-	113.85	331.1	553.6	589.6	622.6	676.6	765.6	644.6
NM_001346515	Plekha1	chr7	130462454	130472453	+	440.1	425.35	453.1	490.1	582.6	608.1	720.1	608.6
NM_001346517	Inpp5f	chr7	128285594	128295593	+	212.85	155.1	380.6	362.1	552.1	637.1	649.6	651.6
NM_001346518	Elapor1	chr3	108438858	108448857	-	816.6	1383.6	511.6	547.1	543.6	577.1	542.6	599.6
NM_001346519	Pls3	chrX	74913789	74923788	-	173.1	65.35	138.1	172.6	227.6	203.6	234.6	197.1
NM_001346520	Pls3	chrX	74881670	74891669	-	81.35	43.35	73.6	92.1	110.6	136.1	136.6	150.1
NM_001346521	Znhit6	chr3	145276971	145286970	+	167.35	115.1	376.1	371.1	586.1	674.1	628.1	714.6
NM_001346522	Radx	chrX	138376116	138386115	+	465.1	431.35	158.6	145.6	219.1	196.1	250.1	189.6
NM_001346523	Gstt3	chr10	75612257	75622256	-	415.35	1366.1	692.1	645.6	726.6	765.6	842.6	792.6
NM_001346525	Mbtd1	chr11	93771997	93781996	+	45.1	49.1	234.6	349.6	595.1	641.6	564.6	579.6
NM_001346526	Phf24	chr4	42912243	42922242	+	3110.85	2600.97	807.6	639.6	1145.1	650.1	683.6	660.6
NM_001346527	Slc25a41	chr17	57343655	57353654	-	334.1	478.6	741.6	520.6	744.1	854.1	762.6	761.6
NM_001346528	Dnal1	chr12	84156102	84166101	+	178.1	212.85	191.1	200.6	313.6	342.1	332.1	363.1
NM_001346535	Akr1c18	chr13	4195646	4205645	-	208.85	192.1	111.1	97.1	193.6	142.6	152.1	174.6
NM_001346536	E330034G19Rik	chr14	24338282	24348281	+	503.6	327.6	699.1	354.1	647.1	629.6	596.1	725.6
NM_001346538	Cyp4f15	chr17	32899605	32909604	+	271.85	207.85	402.1	366.6	489.6	578.6	529.6	591.1
NM_001346539	Cyp2j13	chr4	95960785	95970784	-	264.85	312.475	161.6	153.1	263.1	227.6	265.1	226.1
NM_001346540	Cyp2j13	chr4	95960785	95970784	-	263.6	312.475	161.6	153.1	263.1	227.6	265.1	226.1
NM_001346545	Fam111a	chr19	12545874	12555873	+	510.6	348.35	358.1	297.6	412.1	439.6	512.6	444.1
NM_001346552	Cyb5rl	chr4	106919191	106929190	+	152.85	229.85	607.1	790.6	803.1	1001.1	848.1	965.6
NM_001346554	Nrd1	chr4	108852852	108862851	+	135.35	373.6	224.1	281.1	498.1	510.6	498.1	531.1
NM_001346578	Slc30a2	chr4	134065777	134075776	+	614.35	2885.1	830.1	773.1	1172.6	897.6	1165.1	818.6
NM_001346582	Nupl2	chr5	24364961	24374960	+	93.1	101.35	169.1	232.1	383.1	402.6	385.6	378.6
NM_001346583	Lin54	chr5	100643507	100653506	-	253.1	221.35	303.1	339.6	494.1	548.1	525.6	525.1
NM_001346585	Arhgap24	chr5	102987873	102997872	+	669.85	378.1	446.6	429.6	444.1	527.6	503.6	598.1
NM_001346588	Fbxo21	chr5	118109835	118119834	+	254.6	308.35	580.6	663.6	694.6	805.1	704.6	862.6
NM_001346609	Scamp1	chr13	94417340	94427339	-	566.85	630.1	371.1	480.6	624.6	604.6	658.6	655.6
NM_001346610	Chd4	chr6	125067944	125077943	+	69.6	61.1	685.1	823.1	889.1	931.6	934.1	973.1
NM_001346635	Camk2d	chr3	126385600	126395599	+	1080.35	565.35	315.6	495.6	1353.1	667.6	808.6	671.1
NM_001346636	Camk2d	chr3	126385600	126395599	+	1080.35	565.35	315.6	495.6	1353.1	667.6	808.6	671.1
NM_001346637	Frmd4b	chr6	97459782	97469781	-	889.35	869.85	547.1	530.1	698.1	687.1	643.6	776.6
NM_001346639	Frmd4b	chr6	97431248	97441247	-	418.35	350.6	491.1	396.1	506.6	538.6	510.6	580.6
NM_001346640	Grm7	chr6	110617473	110627472	+	2656.35	2493.97	592.6	457.1	1671.1	492.1	720.1	563.6
NM_001346647	Zfp637	chr6	117813236	117823235	+	267.6	428.85	340.6	344.1	578.6	611.1	587.6	591.1
NM_001346648	Zfp637	chr6	117813142	117823141	+	272.85	430.1	347.6	345.6	579.6	613.6	593.1	599.6
NM_001346649	Zfp637	chr6	117813142	117823141	+	272.85	430.1	347.6	345.6	579.6	613.6	593.1	599.6
NM_001346650	Zfp637	chr6	117813236	117823235	+	267.6	428.85	340.6	344.1	578.6	611.1	586.1	591.1
NM_001346651	Zfp637	chr6	117813142	117823141	+	272.85	430.1	347.6	345.6	579.6	613.6	593.1	599.6
NM_001346652	Zfp637	chr6	117813236	117823235	+	267.6	428.85	340.6	344.1	578.6	611.1	586.1	591.1
NM_001346653	Zfp637	chr6	117813142	117823141	+	272.85	430.1	347.6	345.6	579.6	613.6	593.1	599.6
NM_001346655	Zzz3	chr3	152096110	152106109	+	48.1	59.6	179.1	259.1	514.6	509.6	514.6	512.6
NM_001346656	Clstn3	chr6	124434704	124444703	-	528.1	468.1	926.1	619.85	945.1	1023.85	1010.1	935.1
NM_001346657	Ube2q2	chr9	55051653	55061652	+	484.6	642.1	481.85	630.6	895.6	800.6	964.1	876.1
NM_001346658	Ube2q2	chr9	55052367	55062366	+	438.1	614.85	470.6	628.1	880.6	784.1	953.1	858.6
NM_001346660	Rlf	chr4	121067282	121077281	-	246.35	497.1	210.1	311.6	483.6	526.6	468.6	526.6
NM_001346662	Prr5	chr15	84542407	84552406	+	838.85	866.85	1576.1	1075.6	1076.1	1050.6	1240.1	1033.1
NM_001346665	Ampd2	chr3	107987719	107997718	-	89.35	151.85	751.6	843.6	916.1	1342.1	1020.1	1171.35
NM_001346666	Stk38l	chr6	146621428	146631427	+	97.6	298.1	124.1	211.1	247.1	311.1	292.1	285.6
NM_001346668	Msrb1	chr17	24950567	24960566	+	107.35	127.1	589.6	640.6	802.1	918.6	800.6	972.1
NM_001346669	Actn1	chr12	80302138	80312137	-	135.35	266.35	556.1	668.6	772.6	899.6	904.6	943.1
NM_001346670	Abr	chr11	76380322	76390321	-	260.85	163.35	961.1	1023.6	1011.6	1306.1	1063.1	1249.1
NM_001346671	Zfp33b	chr5	104714538	104724537	+	173.1	412.85	117.6	136.1	320.1	275.1	323.1	268.6
NM_001346672	Zfp33b	chr5	104714538	104724537	+	173.1	411.85	117.6	136.1	320.1	275.1	323.1	268.6
NM_001346673	Dgkg	chr16	22470982	22480981	-	1532.97	1743.85	676.1	704.6	982.1	846.1	901.1	782.1
NM_001346675	Rps6ka3	chrX	158033778	158043777	+	413.35	215.35	165.1	210.1	315.1	291.6	349.1	282.1
NM_001346676	Lims1	chr10	58225195	58235194	+	103.35	58.1	238.6	212.1	341.6	381.6	373.6	368.1
NM_001346679	Scn2a	chr2	65446113	65456112	+	254.6	182.1	185.6	224.6	296.6	321.1	246.6	341.1
NM_001346680	Scn2a	chr2	65494030	65504029	+	449.6	361.6	211.1	233.1	292.6	305.1	314.1	337.1
NM_001346695	Tle6	chr10	81431735	81441734	-	268.6	1665.85	840.6	1569.6	849.1	1243.1	965.6	1164.6
NM_001346696	Mta1	chr12	113056898	113066897	+	211.1	186.35	859.35	917.6	952.35	1198.35	1140.6	1038.1
NM_001346698	Ube4a	chr9	44871899	44881898	-	76.6	121.35	185.6	246.1	414.6	443.1	448.1	456.1
NM_001346699	Col26a1	chr5	136907070	136917069	-	1916.1	1361.35	913.6	721.1	1388.6	903.6	963.1	940.1
NM_001346701	Acot3	chr12	84093918	84103917	+	1441.97	2676.72	516.6	424.1	839.1	513.6	633.1	515.6
NM_001346702	H1f8	chr6	115916892	115926891	+	711.35	286.85	1071.1	511.6	741.6	826.6	848.1	847.1
NM_001346703	Hps1	chr19	42763418	42773417	-	112.1	108.85	419.1	458.1	699.1	795.1	699.1	760.1
NM_001346704	Phf21a	chr2	92009527	92019526	+	95.85	138.35	260.1	310.6	531.1	584.1	423.1	426.1
NM_001346705	Zfp871	chr17	33001522	33011521	-	89.35	137.6	246.1	286.1	440.1	442.6	478.1	487.6
NM_001346707	Gm3055	chr10	81602009	81612008	-	2.1	5.1	0.1	0.1	0.1	0.1	0.1	0.1
NM_001346709	Gps1	chr11	120670096	120680095	+	108.85	258.1	895.1	1067.1	1080.6	1683.85	1125.1	1317.1
NM_001346718	Ap1ar	chr3	127626173	127636172	-	592.35	785.85	329.6	449.1	584.1	539.6	613.1	588.1
NM_001346722	Pcdh9	chr14	94123116	94133115	-	1583.6	1385.1	348.6	381.6	770.1	590.1	566.6	550.1
NM_001346725	Paox	chr7	139700570	139710569	+	122.6	175.1	382.6	501.1	582.6	602.1	574.1	578.1
NM_001346730	Evi5l	chr8	4211567	4221566	+	408.35	540.85	521.1	455.1	642.6	641.6	580.6	724.6
NM_001346732	Fbxl21	chr13	56665285	56675284	+	424.85	774.35	383.6	423.1	404.6	586.1	533.1	612.1
NM_001346736	Tet2	chr3	133245152	133255151	-	158.1	961.85	306.1	326.1	426.1	499.6	414.1	452.1
NM_001346737	Gnptg	chr17	25454115	25464114	-	100.6	50.35	608.6	592.6	939.6	945.1	957.6	995.6
NM_001346740	Rcor3	chr1	191817338	191827337	-	421.1	351.35	363.6	507.6	762.6	638.1	785.1	656.6
NM_001346745	Trim50	chr5	135377149	135387148	+	962.1	991.35	689.1	416.6	956.6	985.1	1101.1	937.6
NM_001346750	Ginm1	chr10	7651682	7661681	-	240.6	189.35	335.1	336.6	516.6	504.1	540.6	510.6
NM_001346751	Ccdc28a	chr10	18105730	18115729	-	87.85	106.35	223.1	227.1	414.6	445.6	407.1	464.6
NM_001346759	Ccdc85a	chr11	28529325	28539324	-	521.1	1601.6	468.1	500.1	773.6	562.1	751.6	639.6
NM_001346760	Clint1	chr11	45737796	45747795	+	247.6	270.85	326.1	329.6	554.6	532.6	549.1	565.6
NM_001346762	Fam222b	chr11	77980516	77990515	+	140.85	279.85	291.1	339.6	506.6	509.6	530.85	592.1
NM_001346769	Plekhh3	chr11	101057199	101067198	-	2680.35	1381.1	1754.6	1512.1	2364.6	2189.35	2032.6	1634.85
NM_001346771	Pyy	chr11	101993659	102003658	-	1161.6	1919.35	973.6	776.1	786.6	823.6	847.1	857.6
NM_001346772	Gpr142	chr11	114684750	114694749	+	352.1	315.85	1093.6	900.6	895.6	973.6	881.6	967.6
NM_001346774	Hid1	chr11	115253583	115263582	-	1113.72	1080.1	855.6	749.6	898.6	861.85	836.6	800.6
NM_001346782	Pde8b	chr13	95381845	95391844	-	1343.35	1441.6	577.1	468.1	641.6	554.6	597.1	607.6
NM_001346784	Akap11	chr14	78755143	78765142	-	84.35	54.35	248.1	198.1	359.1	395.6	317.6	349.1
NM_001346785	Gxylt1	chr15	93168061	93178060	-	354.85	213.85	388.6	476.6	613.6	645.6	677.1	689.6
NM_001346787	Cyp11a1	chr9	57900307	57910306	+	227.35	672.225	701.1	647.1	747.1	700.1	877.1	824.1
NM_001346799	Scaf4	chr16	90076375	90086374	-	61.6	151.85	410.1	589.6	732.1	800.6	765.6	792.6
NM_001346801	Pprc1	chr19	46039978	46049977	+	87.85	198.35	288.1	403.1	612.6	678.1	603.6	639.6
NM_001346804	Cdc42bpa	chr1	179783325	179793324	+	373.6	423.35	250.6	294.1	365.6	355.1	403.1	379.6
NM_001346805	Cdc42bpa	chr1	179783325	179793324	+	373.6	423.35	250.6	294.1	365.6	355.1	403.1	379.6
NM_001346806	Sh3glb2	chr2	30244329	30254328	-	150.1	119.1	586.1	747.1	824.6	1007.1	841.6	944.6
NM_001346808	Gm32856	chr8	129985094	129995093	+	217.35	291.85	260.1	206.6	499.6	426.1	508.6	388.1
NM_001346957	Nrxn1	chr17	91392034	91402033	-	2214.1	512.85	481.1	271.6	1416.6	425.1	1964.1	437.1
NM_001346958	Nrxn1	chr17	90758309	90768308	-	1411.85	1046.85	433.1	354.1	1349.1	414.6	712.6	450.1
NM_001346959	Nrxn1	chr17	90758309	90768308	-	1411.85	1046.85	433.1	354.1	1349.1	414.6	712.6	450.1
NM_001346960	Nrxn1	chr17	90758309	90768308	-	1411.85	1046.85	433.1	354.1	1349.1	414.6	712.6	450.1
NM_001346961	Nrxn1	chr17	90758309	90768308	-	1411.85	1046.85	433.1	354.1	1349.1	414.6	712.6	450.1
NM_001346962	Nrxn1	chr17	90390797	90400796	-	461.35	263.1	168.1	185.6	254.1	256.1	302.1	244.6
NM_001346964	Grik1	chr16	88082105	88092104	-	2761.97	2830.6	353.1	390.1	1179.1	402.6	614.1	434.1
NM_001346967	Axdnd1	chr1	156243486	156253485	-	180.35	146.1	290.1	319.6	445.6	464.1	453.1	512.6
NM_001347022	Snx31	chr15	36550719	36560718	-	348.35	430.1	514.1	355.1	591.1	606.1	582.85	663.1
NM_001347036	Lrp12	chr15	39802391	39812390	-	489.6	463.35	283.1	347.6	538.6	431.1	520.1	454.1
NM_001347038	Oc90	chr15	65779104	65789103	-	411.85	279.85	352.6	214.6	407.1	392.6	430.1	383.1
NM_001347039	Gpihbp1	chr15	75463479	75473478	+	580.35	410.85	1126.6	660.1	794.1	1148.1	856.1	1023.1
NM_001347040	Zfp707	chr15	75835972	75845971	+	384.85	969.1	520.6	470.6	609.1	603.1	707.6	633.1
NM_001347041	Apobec3	chr15	79774224	79784223	+	76.6	698.6	619.6	581.6	830.6	708.1	923.6	705.6
NM_001347042	Lnp1	chr16	56743303	56753302	-	347.35	278.1	255.1	159.6	312.1	366.6	329.1	394.1
NM_001347044	Stau2	chr1	16584340	16594339	-	1113.72	1045.85	285.1	327.6	499.6	445.6	498.1	419.1
NM_001347045	Stau2	chr1	16584527	16594526	-	1141.85	1053.85	289.1	333.6	503.1	448.6	499.1	424.1
NM_001347047	Crisp4	chr1	18211127	18221126	-	426.85	253.1	77.1	65.1	144.6	118.1	147.1	148.6
NM_001347048	Crisp4	chr1	18211127	18221126	-	426.85	253.1	77.1	65.1	144.6	118.1	147.1	148.6
NM_001347049	Ly6l	chr15	75316301	75326300	+	337.1	332.6	588.6	327.6	563.1	685.6	547.6	702.1
NM_001347052	Esrp1	chr4	11381779	11391778	-	1232.6	7591.6	587.6	1622.6	906.6	6455.6	944.6	924.6
NM_001347053	Anks1b	chr10	90660705	90670704	+	3202.35	3215.1	612.6	714.6	1564.6	681.6	612.1	563.6
NM_001347054	Anks1b	chr10	90660516	90670515	+	3258.6	3227.1	606.1	702.1	1559.1	661.6	598.1	535.1
NM_001347055	Virma	chr4	11480958	11490957	+	175.35	151.85	247.1	265.1	452.6	410.6	562.6	467.6
NM_001347056	Flacc1	chr1	58726605	58736604	-	224.1	184.1	310.6	233.1	412.1	452.6	490.6	411.1
NM_001347057	Gsg1l2	chr11	67660434	67670433	+	585.35	372.35	531.1	323.6	486.1	576.1	481.1	573.1
NM_001347060	Cfap54	chr10	92912485	92922484	-	286.85	336.6	361.1	384.6	477.1	533.6	464.6	572.6
NM_001347062	Cfap206	chr4	34725207	34735206	-	759.225	1322.1	357.6	354.1	463.6	530.1	492.6	473.1
NM_001347063	Ankar	chr1	72734739	72744738	-	391.35	445.1	233.6	213.6	293.6	281.1	320.6	318.6
NM_001347064	H2az2	chr11	6389444	6399443	-	142.35	315.85	187.1	248.1	387.6	435.1	403.1	464.6
NM_001347065	Ccl27a	chr4	41769177	41779176	-	104.6	82.85	266.1	333.6	372.6	425.1	401.6	469.6
NM_001347067	Fam171a1	chr2	3114722	3124721	+	1152.85	753.6	372.1	351.1	522.1	484.1	503.6	459.1
NM_001347068	Spata48	chr11	11408744	11418743	+	761.35	657.225	182.6	200.6	476.1	369.1	660.6	374.6
NM_001347071	Ccdc136	chr6	29391574	29401573	+	733.35	696.35	724.1	676.1	886.1	786.6	824.1	770.6
NM_001347072	Ccdc136	chr6	29391579	29401578	+	733.35	695.1	726.1	677.1	886.1	786.6	824.1	770.6
NM_001347073	Ccdc136	chr6	29391583	29401582	+	733.35	695.1	726.1	677.1	886.1	786.6	824.1	771.6
NM_001347074	Arhgap45	chr10	79847749	79857748	+	305.85	486.85	1172.6	889.6	1223.1	1858.6	1369.1	1331.6
NM_001347075	Xpnpep3	chr15	81279339	81289338	+	46.35	48.1	180.1	250.6	423.6	492.1	462.6	613.1
NM_001347077	Agfg1	chr1	82812181	82822180	+	144.85	223.1	337.6	385.6	593.1	645.6	609.6	617.1
NM_001347079	Tnpo3	chr6	29604849	29614848	-	224.1	450.6	165.1	261.1	498.1	515.6	494.1	470.6
NM_001347080	Nsg2	chr11	31945419	31955418	+	391.35	321.85	501.1	597.1	521.1	603.1	535.1	680.1
NM_001347081	Abca7	chr10	79827328	79837327	+	164.6	202.85	744.1	940.6	1009.6	1407.6	979.1	1146.6
NM_001347082	Poldip3	chr15	83028580	83038579	-	68.1	59.6	430.1	544.6	756.1	857.1	694.1	758.1
NM_001347083	Eif4e2	chr1	87136633	87146632	+	82.85	78.1	455.1	470.6	723.1	805.1	767.6	772.6
NM_001347084	Ahcyl2	chr6	29848740	29858739	+	117.85	102.1	347.6	336.6	474.1	518.1	492.6	477.1
NM_001347086	Frmd4a	chr2	4017494	4027493	+	452.35	300.6	379.1	292.1	379.1	458.1	380.6	486.1
NM_001347087	Tmem209	chr6	30504773	30514772	-	154.1	128.6	225.6	280.1	401.6	475.1	482.1	502.6
NM_001347088	Fbln1	chr15	85085150	85095149	+	528.1	437.6	1039.6	902.1	867.1	968.6	1002.6	1001.6
NM_001347089	Exoc4	chr6	33221063	33231062	+	248.85	116.6	256.85	291.1	516.6	496.6	564.6	494.1
NM_001347091	Ankmy1	chr1	92825629	92835628	-	348.35	636.6	544.6	633.6	711.6	817.1	731.1	906.1
NM_001347092	Atp5d	chr10	79973109	79983108	+	46.35	133.1	864.1	1498.85	1193.6	3634.6	1247.1	1725.85
NM_001347094	Celf2	chr2	6871847	6881846	-	2065.1	1451.1	238.6	354.1	396.6	298.35	367.1	341.1
NM_001347095	Trmo	chr4	46384438	46394437	-	143.6	191.1	280.1	372.1	618.6	656.1	660.6	746.6
NM_001347097	Zcrb1	chr15	93291216	93301215	-	962.1	144.85	405.6	294.1	529.1	492.1	639.6	478.1
NM_001347099	Nipsnap3b	chr4	53006880	53016879	+	244.85	269.35	171.6	258.1	385.6	482.6	421.1	455.1
NM_001347100	Cald1	chr6	34570439	34580438	+	397.35	296.1	333.6	304.1	441.6	402.6	420.1	433.1
NM_001347101	Cyren	chr6	34850001	34860000	-	242.85	78.85	844.6	733.85	902.35	965.1	893.6	1020.1
NM_001347102	Slc4a8	chr15	100674135	100684134	+	340.6	206.1	922.1	726.1	869.6	868.6	860.1	920.1
NM_001347104	Dgki	chr6	37271912	37281911	-	2376.35	3264.97	653.1	587.35	1135.1	566.6	633.1	490.6
NM_001347109	Camsap2	chr1	136268843	136278842	-	717.85	721.1	452.1	511.6	604.6	598.6	651.6	646.6
NM_001347110	Camsap2	chr1	136268843	136278842	-	717.85	721.1	452.1	511.6	604.6	598.6	651.6	646.6
NM_001347111	Camsap3	chr8	3632450	3642449	+	81.35	217.35	301.1	355.1	433.6	447.6	470.6	473.1
NM_001347112	Camsap3	chr8	3632450	3642449	+	81.35	217.35	301.1	355.1	433.6	447.6	470.6	473.1
NM_001347113	Camsap3	chr8	3632450	3642449	+	81.35	217.35	301.1	355.1	433.6	447.6	470.6	473.1
NM_001347115	Rgs8	chr1	153536419	153546418	+	841.6	586.85	735.6	637.1	610.1	607.1	608.6	695.1
NM_001347117	Midn	chr10	79979106	79989105	+	48.1	42.1	1059.1	1681.85	1261.1	4164.1	1342.1	1876.6
NM_001347119	Gamt	chr10	80091847	80101846	-	170.85	137.6	777.1	1063.6	952.35	1862.6	1016.35	1277.1
NM_001347121	Mrps14	chr1	160017902	160027901	+	126.6	170.85	143.6	200.6	447.6	473.1	445.85	505.6
NM_001347122	Zc3hav1	chr6	38326539	38336538	-	1637.22	3712.6	649.1	867.1	1809.1	1041.6	916.6	792.6
NM_001347124	Plk5	chr10	80187293	80197292	+	1186.1	2757.72	1519.1	1445.6	1643.6	1757.1	1316.1	1405.6
NM_001347125	Vamp4	chr1	162393397	162403396	+	403.1	328.6	299.6	333.6	519.6	515.6	556.6	528.6
NM_001347127	Fam155a	chr8	9816158	9826157	-	2514.35	1698.35	573.6	502.1	2023.1	624.6	789.6	626.1
NM_001347128	Mpzl1	chr1	165457111	165467110	-	178.1	191.1	407.1	543.1	648.1	669.1	645.6	676.1
NM_001347129	Mup7	chr4	60065476	60075475	-	224.1	137.6	126.1	87.6	159.1	151.1	151.1	170.6
NM_001347131	Mup8	chr4	60217541	60227540	-	50.6	42.6	19.1	20.1	40.1	42.1	28.1	47.1
NM_001347134	Mup13	chr4	61179227	61189226	-	15.35	27.35	7.6	14.1	6.6	6.1	11.6	13.1
NM_001347135	Fmo9	chr1	166504415	166514414	-	389.6	254.1	237.6	169.1	234.6	277.6	263.1	276.6
NM_001347138	Ccdc190	chr1	169752488	169762487	+	389.6	336.1	471.1	346.6	514.6	542.6	565.6	579.1
NM_001347139	Zfp777	chr6	48019729	48029728	-	357.1	319.6	468.1	465.1	762.1	655.1	706.6	660.6
NM_001347140	Lmnb2	chr10	80737247	80747246	-	30.6	31.6	779.1	863.1	964.1	1960.6	995.6	1360.1
NM_001347142	Zfp746	chr6	48058528	48068527	-	273.85	338.6	491.1	451.6	649.1	693.1	664.1	708.6
NM_001347143	Psip1	chr4	83399701	83409700	-	62.85	87.1	182.6	257.1	498.1	473.1	467.6	421.1
NM_001347144	Map2k2	chr10	80936749	80946748	+	72.6	69.85	574.6	617.1	999.1	1438.6	898.1	1208.6
NM_001347149	Elavl2	chr4	91259734	91269733	-	956.225	2238.1	446.6	755.1	744.1	739.6	811.1	616.1
NM_001347151	Fbxo7	chr10	85853018	85863017	+	146.1	461.35	339.6	331.6	564.1	505.6	703.1	535.1
NM_001347152	Krba1	chr6	48367520	48377519	+	441.85	555.1	444.6	433.1	814.1	637.1	989.1	663.1
NM_001347153	Krba1	chr6	48367520	48377519	+	441.85	555.1	444.6	433.1	814.1	637.1	989.1	663.1
NM_001347154	Mup22	chr4	60772590	60782589	-	132.6	83.6	47.1	63.6	62.6	67.1	76.1	87.6
NM_001347156	Kitl	chr10	99846683	99856682	+	1632.1	1459.47	388.6	518.6	974.6	607.1	693.1	582.6
NM_001347157	Glipr1l2	chr10	111914259	111924258	+	277.85	234.35	170.1	142.6	209.6	263.1	268.6	259.1
NM_001347159	Acot11	chr4	106657205	106667204	-	341.85	490.85	725.1	604.1	738.1	884.1	865.6	824.1
NM_001347160	Czib	chr4	107742023	107752022	+	58.35	54.85	345.6	378.1	651.6	754.1	608.6	717.1
NM_001347161	Cers6	chr2	68686785	68696784	+	1208.85	785.35	590.6	595.35	1017.6	640.6	1161.1	773.6
NM_001347162	Srl	chr16	4335931	4345930	-	169.85	140.85	437.1	327.6	544.6	558.1	527.6	567.6
NM_001347163	Zfyve9	chr4	108633286	108643285	-	787.85	387.6	173.6	302.1	504.6	327.6	464.6	388.6
NM_001347164	Atp6v0e2	chr6	48509503	48519502	+	279.85	142.35	936.1	699.6	968.6	1049.1	1136.1	1061.1
NM_001347167	Rarres2	chr6	48544737	48554736	-	356.1	168.85	573.6	386.6	618.6	769.1	599.1	727.6
NM_001347168	Rarres2	chr6	48544737	48554736	-	356.1	168.85	573.6	386.6	618.6	769.1	599.1	727.6
NM_001347169	Nrd1	chr4	108852852	108862851	+	135.35	373.6	224.1	281.1	498.1	510.6	498.1	531.1
NM_001347170	Hmga2	chr10	120307375	120317374	-	3606.6	896.85	717.6	729.1	5528.6	789.6	1383.1	848.6
NM_001347171	Mbd6	chr10	127119888	127129887	-	91.35	52.85	613.1	817.1	924.6	1486.1	862.6	1035.6
NM_001347173	Dync1i2	chr2	71037290	71047289	+	182.85	147.85	203.1	255.1	379.1	438.6	384.6	388.6
NM_001347175	Zfp408	chr2	91475137	91485136	-	54.85	34.35	469.6	552.6	871.6	1032.6	842.6	1055.1
NM_001347176	Dvl3	chr16	20330736	20340735	+	148.85	123.6	439.1	394.1	580.6	660.6	598.1	629.1
NM_001347178	Elavl4	chr4	110139725	110149724	-	307.35	313.35	158.6	293.1	228.6	249.6	240.6	266.6
NM_001347179	Eif4a2	chr16	22921218	22931217	+	46.35	232.85	188.1	383.6	745.1	544.6	660.6	649.6
NM_001347180	Skint4	chr4	111924213	111934212	+	61.6	42.1	9.6	17.6	17.6	14.6	21.85	18.85
NM_001347181	Nrros	chr16	31979413	31989412	-	838.85	846.85	667.6	386.6	769.1	578.6	944.6	571.6
NM_001347182	Nrros	chr16	31979413	31989412	-	838.85	846.85	667.6	386.6	769.1	578.6	944.6	571.6
NM_001347183	Tctex1d2	chr16	32233520	32243519	+	207.85	273.85	317.6	366.6	553.1	546.1	482.1	578.1
NM_001347184	Slamf7	chr1	171471568	171481567	-	356.1	202.85	414.1	192.6	423.6	445.6	399.6	483.1
NM_001347185	Tnk2	chr16	32486972	32496971	+	54.85	39.1	713.85	569.1	854.1	1167.6	866.6	1024.6
NM_001347186	Slamf6	chr1	171740029	171750028	+	528.1	378.85	395.1	228.1	365.6	433.6	433.1	500.6
NM_001347187	Slamf6	chr1	171740029	171750028	+	528.1	378.85	395.1	228.1	365.6	433.6	433.1	500.6
NM_001347189	Bicc1	chr10	70990521	71000520	-	2619.35	1698.35	708.1	644.6	1378.1	677.1	776.6	774.6
NM_001347191	Ipmk	chr10	71178593	71188592	+	87.85	221.35	448.1	647.1	787.6	871.6	808.6	930.6
NM_001347195	Rgs7	chr1	175315112	175325111	-	1786.6	1376.1	523.1	436.1	909.6	600.6	817.35	582.6
NM_001347196	1110065P20Rik	chr4	124739358	124749357	-	71.1	56.35	486.1	642.1	729.1	805.1	760.1	884.6
NM_001347198	Map7d1	chr4	126145113	126155112	-	247.6	139.85	1018.1	1021.1	1321.6	1268.6	1213.1	1093.1
NM_001347201	Gucd1	chr10	75348807	75358806	-	126.6	82.85	403.1	433.1	693.1	717.1	666.1	804.1
NM_001347203	S100pbp	chr4	129078373	129088372	-	61.6	46.6	322.6	453.1	702.6	808.6	707.6	742.6
NM_001347206	Rbis	chr3	14671282	14681281	-	150.1	191.1	118.6	157.1	238.1	292.6	298.1	275.6
NM_001347207	Col6a2	chr10	76454465	76464464	-	457.85	480.6	606.1	356.6	577.1	656.1	561.1	645.6
NM_001347209	Tra2a	chr6	49235987	49245986	-	62.85	119.1	270.1	406.1	562.1	492.1	545.6	529.6
NM_001347210	Bpnt1	chr1	185059356	185069355	+	75.35	111.85	283.1	339.6	568.1	557.1	639.6	547.1
NM_001347212	Bpnt1	chr1	185059356	185069355	+	75.35	111.85	283.1	339.6	568.1	557.1	639.6	547.1
NM_001347213	Osbpl3	chr6	50428335	50438334	-	1225.72	766.85	634.6	605.6	982.1	785.6	895.1	908.1
NM_001347216	Pcbp3	chr10	76792782	76802781	-	305.85	288.35	764.6	888.1	802.1	985.1	967.6	1042.6
NM_001347220	Nipal3	chr4	135216890	135226889	-	86.1	271.85	468.1	638.6	756.1	856.1	747.6	840.6
NM_001347221	Kdm1a	chr4	136325035	136335034	-	143.6	188.35	341.1	399.1	662.6	703.6	659.6	675.6
NM_001347225	Ipcef1	chr10	6925282	6935281	-	310.6	208.85	177.1	159.6	282.1	265.1	259.1	293.6
NM_001347226	Rpl22l1	chr3	28854657	28864656	+	158.1	144.85	161.6	264.1	362.1	364.6	333.1	370.1
NM_001347227	Usp48	chr4	137316483	137326482	+	54.85	105.1	351.1	426.1	684.6	799.6	760.1	779.1
NM_001347228	Pcmt1	chr10	7534373	7544372	-	103.35	193.1	277.1	344.1	680.6	712.6	648.6	676.1
NM_001347230	Pla2g2d	chr4	138498046	138508045	+	573.6	318.85	994.6	539.1	738.1	915.1	790.6	963.1
NM_001347231	Kcmf1	chr6	72871276	72881275	-	53.35	102.1	372.1	470.6	569.1	577.6	660.6	593.1
NM_001347232	Gsk3b	chr16	37904363	37914362	+	179.35	105.1	320.6	386.6	627.1	659.1	644.6	664.6
NM_001347233	Tsc22d2	chr3	58317141	58327140	+	222.6	291.85	570.1	726.6	780.6	721.6	896.1	634.1
NM_001347235	Spen	chr4	141260909	141270908	-	195.35	152.85	510.1	600.1	741.6	649.1	724.6	664.6
NM_001347236	Lsamp	chr16	41348188	41358187	+	1018.98	553.35	308.6	289.1	377.6	369.1	356.1	379.6
NM_001347237	Plekhm2	chr4	141386458	141396457	-	628.35	488.1	638.6	660.1	989.6	773.1	785.1	808.6
NM_001347238	Oog4	chr4	143171895	143181894	-	428.85	441.85	230.1	132.6	238.1	263.1	252.6	257.1
NM_001347239	Naa50	chr16	43955154	43965153	+	61.6	68.6	174.6	354.1	467.6	512.1	465.6	521.1
NM_001347240	Bbx	chr16	50247830	50257829	-	477.85	335.1	344.1	468.1	893.6	505.6	687.6	503.6
NM_001347242	0610010F05Rik	chr11	23578632	23588631	-	289.1	283.6	203.1	288.1	428.6	358.1	382.1	365.1
NM_001347244	Arl6	chr16	59454773	59464772	-	300.85	514.6	109.1	171.6	282.1	269.1	372.1	286.6
NM_001347245	Zfp654	chr16	64667087	64677086	-	61.6	71.1	211.1	301.1	461.1	501.1	465.6	435.1
NM_001347246	Pramel25	chr4	143510904	143520903	+	354.85	212.85	194.6	87.6	181.6	211.6	211.6	239.6
NM_001347247	Cadm2	chr16	67412797	67422796	-	1458.6	2161.35	343.1	435.1	1244.6	586.1	702.1	569.6
NM_001347257	Pramel26	chr4	143537664	143547663	-	271.85	213.85	162.6	90.1	133.1	185.6	195.1	200.6
NM_001347258	Ifnar2	chr16	91164671	91174670	+	590.85	518.1	527.6	489.1	643.6	653.1	670.1	636.6
NM_001347261	Lrrtm4	chr6	79991626	80001625	+	374.85	193.1	198.1	134.1	181.6	227.1	222.1	232.6
NM_001347262	Faap20	chr4	155329423	155339422	+	121.1	129.6	637.6	722.1	948.6	1019.6	948.1	1047.1
NM_001347308	Cdk11b	chr4	155704311	155714310	+	42.1	35.6	169.1	217.6	498.1	503.1	427.1	494.1
NM_001347309	Tnfsf13b	chr8	10051467	10061466	+	737.6	761.35	374.1	336.6	648.1	515.6	689.6	584.6
NM_001347310	Dctn1	chr6	83157928	83167927	+	137.85	73.85	885.1	820.1	913.1	1295.6	829.1	1119.6
NM_001347311	Rundc3b	chr5	8667953	8677952	-	1482.6	1387.72	302.1	337.6	501.1	433.6	592.1	409.1
NM_001347313	Tet3	chr6	83428375	83438374	-	2424.85	617.1	1252.6	934.6	1617.6	1026.85	1217.1	962.1
NM_001347314	Gabrb2	chr11	42307028	42317027	+	1303.6	871.6	358.1	262.1	521.1	332.1	397.6	352.1
NM_001347315	Nagk	chr6	83766982	83776981	+	194.6	414.85	552.6	600.6	818.1	956.6	910.6	924.6
NM_001347316	Fbxo25	chr8	13952739	13962738	+	260.85	578.6	291.1	316.6	454.6	504.1	605.6	501.6
NM_001347318	Nek5	chr8	22610084	22620083	-	272.85	388.1	359.6	323.6	562.1	575.1	532.1	586.1
NM_001347321	Pde10a	chr17	9063817	9073816	+	474.35	241.6	492.1	373.1	413.1	545.1	450.1	533.1
NM_001347323	Slc30a3	chr5	31260589	31270588	-	422.85	551.6	456.1	381.6	564.1	608.1	557.6	658.6
NM_001347324	Dnajc5g	chr5	31260663	31270662	+	410.1	550.6	458.1	382.6	581.6	620.6	565.6	673.6
NM_001347325	Cnbp	chr6	87823089	87833088	-	68.1	117.85	282.1	373.1	607.1	594.1	712.6	610.1
NM_001347326	Nrbp1	chr5	31393227	31403226	+	254.6	294.6	296.6	328.6	470.6	559.1	488.6	538.6
NM_001347327	Podxl2	chr6	88847029	88857028	-	1654.1	1474.85	709.1	773.1	1117.6	882.6	1137.1	882.6
NM_001347328	Slc4a1ap	chr5	31679339	31689338	+	37.6	41.35	235.6	255.1	538.6	544.6	537.6	572.6
NM_001347329	Uroc1	chr6	90305271	90315270	+	378.1	254.1	774.1	458.1	672.35	839.1	688.6	895.1
NM_001347330	Zfp758	chr17	22575434	22585433	+	102.1	117.85	223.1	208.6	359.1	314.6	337.1	303.6
NM_001347332	Pisd	chr5	32898687	32908686	-	61.6	39.1	560.6	538.1	797.1	906.6	752.6	933.1
NM_001347334	Capn15	chr17	26199849	26209848	-	94.35	73.85	665.1	701.1	909.6	1065.6	943.1	1146.6
NM_001347335	Mtch1	chr17	29561907	29571906	-	94.35	73.35	492.1	598.1	794.1	850.1	796.1	898.1
NM_001347341	Ephx3	chr17	32403445	32413444	-	859.225	1421.6	576.1	559.6	693.1	744.1	798.6	714.6
NM_001347342	Nr2c2	chr6	92064414	92074413	+	125.35	100.1	281.1	356.1	496.6	517.1	488.6	495.1
NM_001347343	Rasal3	chr17	32617557	32627556	-	528.1	563.1	562.6	327.1	450.1	527.6	504.6	515.6
NM_001347345	Foxp1	chr6	99492955	99502954	-	2673.97	565.35	650.1	624.1	3581.6	706.1	1031.6	762.6
NM_001347346	H2-K1	chr17	34214322	34224321	-	1526.1	1336.35	928.1	1018.1	2571.1	1598.1	1375.1	1340.6
NM_001347347	Vwa7	chr17	35230555	35240554	+	110.35	82.35	825.6	805.6	1023.1	1763.1	1052.6	1300.6
NM_001347348	Jakmip1	chr5	37237580	37247579	+	226.1	347.35	684.1	480.6	649.1	618.6	655.6	706.6
NM_001347349	Ldb2	chr5	44952089	44962088	-	501.85	368.1	345.1	249.1	293.6	312.1	350.1	365.1
NM_001347350	Fancd2	chr6	113503643	113513642	+	34.6	43.35	232.1	242.1	507.6	465.1	510.6	487.6
NM_001347351	Atp6v1g2	chr17	35448986	35458985	+	150.1	76.6	543.1	755.1	849.1	966.1	867.6	1020.1
NM_001347354	Cckar	chr5	53860047	53870046	-	679.225	271.85	559.6	431.1	577.1	634.1	646.85	617.1
NM_001347355	Klhl5	chr5	65259911	65269910	+	302.1	304.1	353.1	364.6	482.6	496.1	488.6	544.6
NM_001347356	Tatdn2	chr6	113669011	113679010	+	79.85	116.6	526.6	648.1	799.1	737.1	894.1	811.1
NM_001347357	Rfc1	chr5	65487983	65497982	-	99.35	149.35	285.1	373.1	599.6	642.6	652.6	615.1
NM_001347358	Rfc1	chr5	65487983	65497982	-	99.35	149.35	285.1	373.1	599.6	642.6	652.6	615.1
NM_001347361	Pex3	chr10	13423887	13433886	-	129.6	56.35	143.6	194.1	393.1	423.6	434.1	423.1
NM_001347362	Aig1	chr10	13739702	13749701	-	871.6	460.1	356.1	387.6	603.1	502.1	624.1	525.1
NM_001347363	Gnpda2	chr5	69744648	69754647	-	304.6	441.1	137.1	161.6	304.1	304.1	352.6	319.6
NM_001347365	Atp2b2	chr6	113906643	113916642	-	295.1	271.85	776.1	751.6	640.6	882.6	682.1	867.6
NM_001347366	Pde7b	chr10	20419075	20429074	-	1241.97	496.1	503.1	436.1	518.1	522.1	537.6	557.6
NM_001347367	Adgrl3	chr5	81163418	81173417	+	3117.1	949.6	514.6	603.1	3054.6	634.6	951.6	656.6
NM_001347368	Adgrl3	chr5	81163418	81173417	+	3114.85	949.6	514.6	603.1	3054.6	634.6	951.6	656.6
NM_001347369	Adgrl3	chr5	81163418	81173417	+	3114.85	949.6	514.6	603.1	3054.6	634.6	951.6	656.6
NM_001347371	Adgrl3	chr5	81163418	81173417	+	3114.85	949.6	514.6	603.1	3054.6	634.6	951.6	656.6
NM_001347372	Eya4	chr10	23220789	23230788	-	2910.85	2054.1	461.6	631.1	2752.1	703.6	701.1	600.6
NM_001347375	Ythdc1	chr5	86947125	86957124	+	129.6	124.35	172.6	216.6	450.1	469.6	440.1	413.1
NM_001347376	Ythdc1	chr5	86947125	86957124	+	129.6	124.35	172.6	216.6	450.1	468.6	440.1	413.1
NM_001347377	Septin11	chr5	93236275	93246274	+	335.1	296.1	573.6	617.1	789.6	701.6	876.1	804.6
NM_001347378	Atat1	chr17	36215968	36225967	-	43.6	34.35	364.6	542.1	692.1	707.1	696.35	714.6
NM_001347379	Etv1	chr12	38825081	38835080	+	374.85	215.35	142.6	264.1	302.6	295.1	344.1	364.1
NM_001347380	Mrps18b	chr17	36222333	36232332	-	49.35	42.6	247.1	385.6	683.1	650.6	664.1	650.6
NM_001347382	H2-T22	chr17	36348635	36358634	-	789.6	523.85	737.6	571.85	719.1	705.6	729.6	747.6
NM_001347383	Tmed5	chr5	108275487	108285486	-	72.6	78.1	175.6	238.6	522.1	525.1	530.85	473.1
NM_001347384	Med6	chr12	81636783	81646782	-	188.35	261.1	103.6	183.6	253.1	317.6	288.6	298.1
NM_001347385	Med6	chr12	81636783	81646782	-	188.35	261.1	103.6	183.6	253.1	317.6	288.6	298.1
NM_001347386	Med6	chr12	81636783	81646782	-	188.35	261.1	103.6	183.6	253.1	317.6	288.6	298.1
NM_001347387	H2-M2	chr17	37789446	37799445	-	394.85	181.35	252.6	138.1	324.1	303.6	314.6	387.1
NM_001347389	Golga3	chr5	110319723	110329722	+	68.1	67.6	249.6	250.6	585.1	581.6	516.1	559.1
NM_001347390	Pus1	chr5	110923482	110933481	-	71.1	82.35	609.6	722.1	932.6	906.6	918.1	942.1
NM_001347394	Ulk1	chr5	110952948	110962947	-	78.1	180.1	475.6	687.6	818.1	896.6	789.6	832.1
NM_001347395	Ttll5	chr12	85866694	85876693	+	71.1	86.1	293.1	296.6	498.1	546.1	507.6	568.6
NM_001347396	Abcc10	chr17	46633950	46643949	-	164.6	166.475	541.1	489.1	748.1	854.1	803.1	978.6
NM_001347397	2900026A02Rik	chr5	113281452	113291451	-	295.1	883.85	1013.6	1249.1	1014.6	2100.6	1070.6	1290.6
NM_001347398	Mmab	chr5	114577089	114587088	-	78.1	62.85	531.1	604.1	740.6	930.6	785.1	814.6
NM_001347399	Trem1	chr17	48534767	48544766	+	365.6	255.6	502.1	348.6	568.1	654.6	526.6	675.6
NM_001347400	Git2	chr5	114906554	114916553	-	158.1	349.6	517.6	687.6	827.6	904.6	859.1	841.6
NM_001347401	Nfya	chr17	48702609	48712608	-	61.6	52.35	314.6	260.1	452.6	496.1	426.1	481.1
NM_001347402	Nfya	chr17	48702609	48712608	-	61.6	52.35	314.6	260.1	452.6	496.1	426.1	481.1
NM_001347403	St6gal2	chr17	55747383	55757382	+	2354.1	1143.35	326.1	310.1	1038.6	471.6	838.1	495.1
NM_001347404	Dtd2	chr12	52048291	52058290	-	142.35	196.85	251.6	286.1	433.6	467.6	497.1	444.1
NM_001347405	Rab15	chr12	76855631	76865630	-	214.1	205.35	587.6	525.6	702.6	748.1	725.6	744.6
NM_001347406	Rab15	chr12	76860149	76870148	-	673.35	1346.35	885.1	926.1	1028.1	972.1	1051.1	936.1
NM_001347407	Rab15	chr12	76860871	76870870	-	869.1	1615.72	899.6	938.6	1008.6	920.6	1035.1	885.6
NM_001347408	Crb3	chr17	57364231	57374230	+	284.6	1837.1	884.6	985.6	1049.1	1439.6	1097.1	1139.1
NM_001347409	Erh	chr12	80685886	80695885	-	46.35	56.35	309.1	436.1	758.6	807.6	830.1	790.6
NM_001347410	Arhgap28	chr17	68252936	68262935	-	212.85	227.6	389.6	386.6	458.1	544.6	444.1	561.1
NM_001347411	Dlgap1	chr17	70271068	70281067	+	2799.85	1970.35	444.6	380.6	1210.1	479.6	651.6	532.1
NM_001347412	Dlgap1	chr17	70271068	70281067	+	2799.85	1969.35	444.6	380.6	1210.1	479.6	651.6	532.1
NM_001347413	Dlgap1	chr17	70823889	70833888	+	769.1	456.1	371.1	224.6	337.6	356.6	352.6	333.85
NM_001347414	Dlgap1	chr17	70823889	70833888	+	765.35	456.1	371.1	224.6	337.6	356.6	351.1	333.85
NM_001347415	Srsf5	chr12	80987273	80997272	+	97.6	157.6	225.6	317.6	591.1	634.6	563.6	654.6
NM_001347416	Srsf5	chr12	80987273	80997272	+	97.6	157.6	225.6	317.6	591.1	634.6	563.6	654.6
NM_001347417	Acot5	chr12	84111098	84121097	+	1692.97	2594.97	554.6	541.1	889.1	526.1	680.1	598.1
NM_001347418	Abcg8	chr17	84985549	84995548	+	512.6	411.85	639.6	436.1	555.6	609.1	553.6	662.1
NM_001347419	Nrxn1	chr17	90390797	90400796	-	461.35	263.1	168.1	185.6	254.1	256.1	302.1	244.6
NM_001347420	Mrpl21	chr19	3328042	3338041	+	42.1	42.6	410.1	491.1	795.85	1035.1	836.1	881.1
NM_001347421	Ylpm1	chr12	85038095	85048094	+	196.35	416.6	266.1	295.1	488.1	472.6	462.6	506.6
NM_001347422	Peli3	chr19	4988156	4998155	-	386.85	825.6	671.1	682.1	748.1	824.6	872.1	790.6
NM_001347426	Slc22a29	chr19	8191265	8201264	-	262.85	177.85	130.1	91.1	217.6	248.1	235.6	252.6
NM_001347427	Cacna2d4	chr6	119208485	119218484	+	315.6	232.85	811.6	487.1	704.6	925.6	673.6	853.6
NM_001347428	Wdr20	chr12	110699434	110709433	+	319.1	1881.35	391.1	561.6	654.6	786.6	613.1	682.6
NM_001347429	Rab3il1	chr19	9974033	9984032	+	276.35	283.6	632.1	446.6	627.1	681.6	633.1	678.1
NM_001347430	Rab3il1	chr19	9990558	10000557	+	615.725	874.35	1192.1	1003.6	1001.1	1090.1	1204.1	1143.1
NM_001347432	Ninj2	chr6	120165784	120175783	+	217.35	455.35	645.6	679.6	912.1	863.6	951.6	844.6
NM_001347433	Slc6a12	chr6	121315035	121325034	+	496.1	378.85	928.1	770.1	700.1	908.1	850.6	947.1
NM_001347434	Mfap5	chr6	122485543	122495542	+	361.35	257.6	556.1	310.6	589.1	514.6	592.1	571.6
NM_001347435	Ms4a13	chr19	11169102	11179101	-	232.85	167.35	154.6	118.6	227.6	266.6	238.1	252.6
NM_001347439	Smarca2	chr19	26720565	26730564	+	1045.85	309.6	434.1	371.1	456.6	478.6	526.6	483.1
NM_001347440	Papola	chr12	105745956	105755955	+	71.1	197.6	281.1	381.6	486.1	502.1	678.1	547.1
NM_001347441	Vldlr	chr19	27188884	27198883	+	2677.35	616.1	759.6	739.1	2157.1	815.1	1132.6	810.1
NM_001347442	Htr7	chr19	36029761	36039760	-	2172.35	2086.85	386.6	409.1	1167.6	508.6	566.6	525.1
NM_001347443	Crip2	chr12	113099225	113109224	+	265.6	364.475	1076.1	1285.6	1201.1	3231.6	1277.1	1608.1
NM_001347444	Dcbld1	chr10	52104715	52114714	+	266.6	545.85	362.1	407.1	585.1	519.6	551.1	576.1
NM_001347445	Med13l	chr5	118693784	118703783	+	256.6	506.1	578.1	726.1	666.6	661.6	713.6	667.1
NM_001347446	Trim7	chr11	48723298	48733297	+	640.725	928.35	516.6	682.1	996.1	829.6	1007.1	806.6
NM_001347447	Ndufb8	chr19	44538882	44548881	-	235.35	740.1	374.1	535.6	611.1	742.1	659.6	684.6
NM_001347448	Oas2	chr5	120882914	120892913	-	224.1	451.1	696.6	458.1	752.6	777.6	703.6	791.6
NM_001347449	Svil	chr18	5041589	5051588	+	116.6	106.35	327.6	283.1	441.6	514.6	441.1	510.6
NM_001347450	Oas1e	chr5	120928596	120938595	-	558.6	315.85	846.6	480.6	743.1	885.1	662.1	883.6
NM_001347451	Anapc16	chr10	59833958	59843957	-	73.85	66.85	314.6	359.1	550.6	627.1	604.6	603.6
NM_001347452	Zfp384	chr6	124982344	124992343	+	93.1	75.1	314.6	348.6	634.6	596.1	598.1	656.6
NM_001347453	Vps29	chr5	122487391	122497390	+	121.1	148.85	365.6	440.6	684.6	723.1	757.1	751.6
NM_001347454	Psd	chr19	46310306	46320305	-	477.85	856.85	1200.6	1475.1	1123.6	2320.1	1233.6	1662.1
NM_001347455	Rad51ap1	chr6	126911551	126921550	-	43.6	45.85	357.6	337.6	691.1	684.6	852.6	725.6
NM_001347456	Morn3	chr5	123180080	123190079	-	143.6	185.475	520.6	517.6	735.1	879.6	733.1	852.6
NM_001347457	Hnrnph3	chr10	62851080	62861079	-	86.1	61.6	293.1	353.1	601.6	639.6	575.1	586.1
NM_001347458	Egr2	chr10	67368760	67378759	+	3815.35	3204.85	1345.85	1429.6	3855.1	1829.6	1670.6	1444.1
NM_001347459	Ablim1	chr19	57102457	57112456	-	236.35	181.35	492.1	502.1	634.6	671.1	588.1	674.6
NM_001347460	Akap7	chr10	25071048	25081047	-	418.35	543.6	380.6	347.6	548.1	503.1	583.6	501.6
NM_001347461	Lama3	chr18	12632254	12642253	+	315.6	335.1	459.1	296.6	587.1	548.1	625.1	549.1
NM_001347462	Rasgef1c	chr11	49787988	49797987	+	1750.85	1902.35	918.6	778.1	945.1	691.1	835.1	718.1
NM_001347463	Nt5dc1	chr10	34289548	34299547	-	285.85	339.6	334.1	310.1	536.1	518.1	541.6	522.6
NM_001347464	Dennd10	chr19	60794993	60804992	+	128.1	202.85	195.6	206.6	313.6	357.1	373.1	319.6
NM_001347467	L3mbtl3	chr10	26245069	26255068	-	1478.85	379.6	408.1	403.1	1508.1	549.6	664.1	536.6
NM_001347468	Clip1	chr5	123817425	123827424	-	1056.22	414.1	517.6	461.1	1256.1	597.1	678.1	595.1
NM_001347470	Zmynd11	chr13	9809507	9819506	-	953.6	348.35	385.6	576.1	644.6	576.1	669.1	581.6
NM_001347471	Zmynd11	chr13	9808847	9818846	-	912.225	331.85	326.1	525.1	595.1	528.6	635.1	518.6
NM_001347472	Zmynd11	chr13	9809507	9819506	-	953.6	348.35	385.6	576.1	644.6	576.1	669.1	581.6
NM_001347473	Zmynd11	chr13	9809993	9819992	-	985.6	364.475	393.1	584.1	651.6	585.1	673.6	587.1
NM_001347474	Zmynd11	chr13	9810358	9820357	-	1016.35	383.35	377.1	569.1	627.1	555.6	654.6	561.1
NM_001347475	Clec1a	chr6	129423964	129433963	-	309.6	262.1	251.6	154.35	228.6	267.6	281.6	265.1
NM_001347476	Zmynd11	chr13	9808847	9818846	-	912.225	331.85	326.1	525.1	595.1	528.6	635.1	518.6
NM_001347477	Zmynd11	chr13	9809993	9819992	-	985.6	364.475	393.1	584.1	651.6	585.1	673.6	587.1
NM_001347478	Ogfod2	chr5	124245384	124255383	+	79.85	69.85	497.6	677.1	937.6	1318.1	981.1	1028.1
NM_001347479	Zmynd11	chr13	9809993	9819992	-	985.6	364.475	393.1	584.1	651.6	585.1	673.6	587.1
NM_001347480	Zmynd11	chr13	9809507	9819506	-	953.6	348.35	385.6	576.1	644.6	576.1	669.1	581.6
NM_001347481	Zmynd11	chr13	9809507	9819506	-	953.6	348.35	385.6	576.1	644.6	576.1	669.1	581.6
NM_001347484	Gm6619	chr6	131458369	131468368	+	307.35	268.1	77.1	79.1	133.1	133.6	139.6	136.6
NM_001347485	Stard3nl	chr13	19574984	19584983	-	110.35	95.85	191.1	214.6	368.1	343.1	362.1	355.1
NM_001347486	Adgrd1	chr5	129168814	129178813	+	280.85	288.35	705.6	556.1	672.35	840.1	696.35	838.35
NM_001347487	Hnrnph1	chr11	50263505	50273504	+	328.85	640.35	343.1	481.1	676.6	650.6	739.1	693.1
NM_001347488	Gtf2ird1	chr5	134480571	134490570	-	171.85	184.1	550.1	548.1	720.6	720.6	694.1	708.6
NM_001347489	Mgst1	chr6	138113585	138123584	+	585.35	346.35	437.1	324.6	408.6	404.6	419.1	487.6
NM_001347490	Mettl27	chr5	134956227	134966226	+	81.35	184.1	586.1	506.6	845.1	800.6	832.1	824.1
NM_001347491	Zscan26	chr13	21632898	21642897	-	151.85	282.85	290.1	263.1	481.6	366.6	495.1	432.1
NM_001347492	Alkbh4	chr5	136159999	136169998	+	54.85	42.6	680.6	642.1	964.1	1295.6	993.1	1079.6
NM_001347493	Hfe	chr13	23889838	23899837	-	1163.1	597.1	627.1	493.1	606.1	503.1	617.6	574.1
NM_001347494	Slmap	chr14	26250780	26260779	-	216.35	439.6	367.6	445.6	588.1	616.1	745.6	643.6
NM_001347495	Zfp354a	chr11	50945084	50955083	+	236.35	223.1	457.1	396.1	552.1	641.6	588.1	630.1
NM_001347496	Septin8	chr11	53405563	53415562	+	428.85	1735.1	806.6	1434.1	1025.6	949.6	1215.1	1000.1
NM_001347497	Erc2	chr14	27339364	27349363	+	404.1	766.85	470.6	540.1	647.1	583.6	707.6	607.6
NM_001347498	Unc5d	chr8	29704665	29714664	-	2608.6	2926.35	625.6	678.6	1183.1	684.6	802.6	685.6
NM_001347499	Unc5d	chr8	29704665	29714664	-	2608.6	2926.35	625.6	678.6	1183.1	684.6	802.6	685.6
NM_001347500	Unc5d	chr8	29704665	29714664	-	2608.6	2926.35	625.6	678.6	1183.1	684.6	802.6	685.6
NM_001347501	Unc5d	chr8	29704665	29714664	-	2608.6	2926.35	625.6	678.6	1183.1	684.6	802.6	685.6
NM_001347502	Ccser2	chr14	36658222	36668221	-	95.85	66.85	205.1	199.1	301.6	320.1	306.1	312.1
NM_001347503	Ccser2	chr14	36636493	36646492	-	146.1	141.6	312.6	278.1	482.6	503.1	512.6	577.1
NM_001347504	Fis1	chr5	136977129	136987128	+	40.6	81.35	341.1	399.1	709.6	716.6	725.6	686.6
NM_001347505	Nyap1	chr5	137734431	137744430	-	208.85	405.6	614.1	806.6	839.1	893.6	931.1	952.6
NM_001347506	Sox5	chr6	143887833	143897832	-	368.1	210.85	396.1	347.6	410.6	543.6	382.1	482.1
NM_001347507	Gal3st4	chr5	138266075	138276074	-	676.85	293.6	945.6	924.6	799.1	890.6	851.6	897.1
NM_001347508	Irf4	chr13	30928216	30938215	+	2238.97	3091.6	799.6	785.1	1323.6	790.6	860.6	779.1
NM_001347509	Nol4	chr18	23169739	23179738	-	3020.97	3442.6	551.6	729.1	3286.35	1243.1	1108.6	958.6
NM_001347510	Nol4	chr18	23169739	23179738	-	3020.97	3438.85	551.6	729.1	3286.35	1243.1	1108.6	958.6
NM_001347512	Cltb	chr13	54754187	54764186	-	258.85	830.85	632.1	704.6	852.1	840.1	921.1	874.1
NM_001347513	Fgfr1op2	chr6	146474401	146484400	+	45.1	52.85	129.1	240.6	401.6	406.1	354.6	379.6
NM_001347514	Fancc	chr13	63574560	63584559	-	161.85	203.35	182.6	323.6	397.6	525.1	379.1	476.1
NM_001347515	Fancc	chr13	63574560	63584559	-	161.85	203.35	182.6	323.6	397.6	525.1	379.1	476.1
NM_001347516	Far2	chr6	147943914	147953913	+	1388.6	1046.85	521.1	324.6	565.1	509.6	573.1	507.6
NM_001347517	Iqce	chr5	140683134	140693133	-	154.1	123.6	655.1	871.6	909.6	1505.1	998.6	1289.1
NM_001347518	Tmtc1	chr6	148340851	148350850	-	1881.1	3323.1	679.6	936.1	1414.1	1124.35	943.6	855.1
NM_001347519	Ktn1	chr14	47881768	47891767	+	99.35	166.475	275.1	333.6	496.6	409.6	547.1	493.1
NM_001347520	Ktn1	chr14	47881768	47891767	+	99.35	166.475	275.1	333.6	496.6	409.6	547.1	493.1
NM_001347521	Ktn1	chr14	47881768	47891767	+	99.35	166.475	275.1	333.6	496.6	409.6	547.1	493.1
NM_001347522	Ktn1	chr14	47896213	47906212	+	50.6	40.85	129.1	154.35	277.6	264.1	281.6	246.6
NM_001347523	Ktn1	chr14	47881768	47891767	+	99.35	166.475	275.1	333.6	496.6	409.6	547.1	493.1
NM_001347524	Ktn1	chr14	47881768	47891767	+	99.35	166.475	275.1	333.6	496.6	409.6	547.1	493.1
NM_001347525	Ktn1	chr14	47881768	47891767	+	99.35	166.475	275.1	333.6	496.6	409.6	547.1	493.1
NM_001347526	Ktn1	chr14	47881768	47891767	+	99.35	166.475	275.1	333.6	496.6	409.6	547.1	493.1
NM_001347527	Ktn1	chr14	47881768	47891767	+	99.35	166.475	275.1	333.6	496.6	409.6	547.1	493.1
NM_001347528	Ktn1	chr14	47881768	47891767	+	99.35	166.475	275.1	333.6	496.6	409.6	547.1	493.1
NM_001347529	Grid2ip	chr5	143350829	143360828	+	1610.6	3642.85	1138.6	1046.1	1060.1	970.6	1059.6	1025.85
NM_001347530	Rac1	chr5	143508787	143518786	-	186.35	217.35	421.1	390.1	624.1	596.1	586.1	559.1
NM_001347531	Kpna7	chr5	144939862	144949861	-	289.1	231.6	529.1	317.6	518.1	643.1	499.1	640.6
NM_001347533	Zfp655	chr5	145163552	145173551	+	97.6	127.85	397.6	380.6	807.6	746.1	772.6	726.6
NM_001347534	Hsph1	chr5	149554802	149564801	-	160.85	98.6	472.1	455.1	740.6	787.6	1001.1	930.6
NM_001347535	Nkd2	chr13	73990751	74000750	-	2200.6	1767.47	1029.35	751.6	1179.6	871.6	1022.6	915.6
NM_001347536	LTO1	chr7	144463837	144473836	+	110.35	134.35	469.6	652.1	650.6	752.6	671.1	800.6
NM_001347537	LTO1	chr7	144463837	144473836	+	110.35	134.35	469.6	652.1	650.6	752.6	671.1	800.6
NM_001347538	Nr2f1	chr13	78339569	78349568	-	5401.1	1563.1	803.6	912.6	6547.6	921.6	1329.6	788.6
NM_001347539	Nr2f1	chr13	78339569	78349568	-	5401.1	1563.1	803.6	912.6	6547.6	921.6	1329.6	787.6
NM_001347540	1110038F14Rik	chr15	76827461	76837460	+	143.6	319.6	377.1	418.6	613.6	576.1	640.6	623.1
NM_001347541	Ifitm10	chr7	141922484	141932483	-	781.725	1284.97	918.6	697.6	1086.6	1076.1	891.1	1051.1
NM_001347542	Ifitm10	chr7	141921065	141931064	-	991.35	1409.85	999.1	724.1	1108.1	1145.6	915.1	1108.6
NM_001347543	Shisal1	chr15	84325776	84335775	-	1722.1	1369.85	1692.1	1233.1	1614.6	1441.6	1177.1	1178.1
NM_001347544	1700010I14Rik	chr17	9202165	9212164	+	205.1	129.6	472.1	398.6	582.6	710.6	608.6	725.6
NM_001347545	Mfap4	chr11	61371257	61381256	+	312.35	155.6	772.1	628.1	797.6	832.6	823.6	952.6
NM_001347546	Tnnt3	chr7	142047573	142057572	+	1068.1	339.6	1005.6	564.6	676.6	891.6	678.1	936.1
NM_001347547	Tnnt3	chr7	142047573	142057572	+	1068.1	339.6	1005.6	564.6	676.6	891.6	678.1	936.1
NM_001347548	Tnnt3	chr7	142047573	142057572	+	1068.1	339.6	1005.6	564.6	676.6	891.6	678.1	936.1
NM_001347549	Tnnt3	chr7	142047573	142057572	+	1068.1	339.6	1005.6	564.6	676.6	891.6	678.1	936.1
NM_001347550	Tnnt3	chr7	142047573	142057572	+	1068.1	339.6	1005.6	564.6	676.6	891.6	678.1	936.1
NM_001347551	Tnnt3	chr7	142047573	142057572	+	1068.1	339.6	1005.6	564.6	676.6	891.6	678.1	936.1
NM_001347552	Tnnt3	chr7	142047573	142057572	+	1068.1	339.6	1005.6	564.6	676.6	891.6	678.1	936.1
NM_001347555	Gm7579	chr7	141760554	141770553	+	311.35	240.6	503.1	249.1	446.6	513.1	468.6	497.1
NM_001347556	Gm39115	chr7	141684821	141694820	-	493.85	389.1	564.6	304.1	519.6	577.1	503.6	560.1
NM_001347558	Gm45618	chr7	141669638	141679637	-	371.35	246.1	598.35	351.6	498.1	639.6	530.85	633.1
NM_001347559	Zfp541	chr7	15800770	15810769	+	826.85	761.35	416.1	289.1	416.1	503.1	430.1	496.6
NM_001347560	Mob2	chr7	141609591	141619590	-	250.1	445.6	491.1	583.1	670.1	703.6	746.6	697.6
NM_001347561	Slc8a2	chr7	15858751	15868750	+	201.85	140.85	877.6	841.6	895.6	1204.6	902.6	1066.1
NM_001347562	Tollip	chr7	141451199	141461198	-	316.85	596.1	364.6	379.1	579.6	601.6	633.6	581.6
NM_001347564	Mef2c	chr13	83647153	83657152	+	385.85	347.35	98.1	125.1	120.1	165.6	147.1	127.35
NM_001347565	Lmntd2	chr7	140788994	140798993	-	147.85	89.35	921.1	1020.1	1097.6	2731.6	1119.1	1331.6
NM_001347566	Mef2c	chr13	83667862	83677861	+	2730.72	1481.85	270.1	268.6	578.6	276.1	340.1	278.6
NM_001347567	Mef2c	chr13	83667862	83677861	+	2730.72	1481.85	268.6	268.6	578.6	276.1	339.1	278.6
NM_001347568	Mef2c	chr13	83667862	83677861	+	2730.72	1481.85	268.6	268.6	578.6	276.1	339.1	278.6
NM_001347569	Mef2c	chr13	83716726	83726725	+	426.85	460.1	134.1	196.6	216.6	240.1	196.1	230.6
NM_001347571	Mef2c	chr13	83647153	83657152	+	385.85	347.35	98.1	125.1	120.1	165.6	147.1	127.35
NM_001347572	Mef2c	chr13	83647153	83657152	+	385.85	347.35	98.1	125.1	120.1	165.6	147.1	127.35
NM_001347573	Mef2c	chr13	83666775	83676774	+	3194.85	1586.35	301.1	280.1	589.1	291.6	361.1	294.6
NM_001347574	Mef2c	chr13	83666775	83676774	+	3194.85	1586.35	301.1	280.1	589.1	291.6	361.1	294.6
NM_001347575	Mef2c	chr13	83667862	83677861	+	2730.72	1481.85	268.6	268.6	578.6	276.1	339.1	278.6
NM_001347576	Mef2c	chr13	83667862	83677861	+	2730.72	1481.85	268.6	268.6	578.6	276.1	339.1	278.6
NM_001347577	Mef2c	chr13	83716726	83726725	+	426.85	460.1	134.1	196.6	216.6	240.1	196.1	230.6
NM_001347578	Mef2c	chr13	83667862	83677861	+	2730.72	1481.85	268.6	268.6	578.6	276.1	339.1	278.6
NM_001347579	Mef2c	chr13	83666775	83676774	+	3194.85	1586.35	301.1	280.1	589.1	291.6	361.1	294.6
NM_001347580	Mef2c	chr13	83667862	83677861	+	2730.72	1481.85	268.6	268.6	578.6	276.1	339.1	278.6
NM_001347581	Mef2c	chr13	83667862	83677861	+	2730.72	1481.85	268.6	268.6	578.6	276.1	339.1	278.6
NM_001347582	Eml2	chr7	18905346	18915345	+	334.1	2406.35	779.1	980.1	948.6	956.6	1067.6	1005.6
NM_001347583	Nisch	chr14	30923784	30933783	-	196.35	105.85	587.1	648.1	836.1	1117.6	842.6	915.1
NM_001347584	1700001C19Rik	chr17	47727806	47737805	-	222.6	206.85	615.1	426.1	676.6	838.1	708.6	835.1
NM_001347585	Sh3bp5	chr14	31134635	31144634	-	268.6	209.85	688.1	686.6	685.6	854.1	685.6	921.1
NM_001347586	Fosb	chr7	19038971	19048970	-	618.1	1600.1	708.1	1127.6	1032.6	1390.1	1055.1	1216.85
NM_001347587	Ccnh	chr13	85332504	85342503	+	82.85	95.85	270.1	261.1	463.6	478.1	512.6	505.6
NM_001347588	Ccnh	chr13	85332504	85342503	+	82.85	95.85	270.1	261.1	463.6	478.1	512.6	505.6
NM_001347590	Prrxl1	chr14	32316365	32326364	+	3913.1	4107.35	980.1	1193.6	2310.6	1276.6	1218.6	919.1
NM_001347593	Ptprg	chr14	10274821	10284820	-	193.35	155.6	281.1	324.6	355.6	400.6	364.1	459.1
NM_001347596	Dock9	chr14	121930830	121940829	-	204.1	164.85	417.6	408.6	476.1	559.1	509.6	563.6
NM_001347598	Homer1	chr13	93435265	93445264	+	270.6	221.35	208.6	272.1	428.6	444.6	442.1	412.1
NM_001347600	Fbxl3	chr14	103332003	103342002	-	336.1	602.85	271.6	435.1	994.1	606.1	725.6	600.6
NM_001347601	Fbxl3	chr14	103331441	103341440	-	319.1	594.6	265.1	440.6	982.1	589.1	710.6	579.6
NM_001347602	Polk	chr13	96650696	96660695	-	103.35	82.85	177.1	157.1	276.6	289.6	265.1	290.6
NM_001347603	Polk	chr13	96650696	96660695	-	103.35	82.85	177.1	157.1	276.6	289.6	265.1	290.6
NM_001347604	Polk	chr13	96650696	96660695	-	103.35	82.85	177.1	157.1	276.6	289.6	265.1	290.6
NM_001347605	Urah	chr7	140410051	140420050	+	226.1	372.35	591.6	437.1	652.6	688.1	738.1	689.6
NM_001347606	Polk	chr13	96650696	96660695	-	103.35	82.85	177.1	157.1	276.6	289.6	265.1	290.6
NM_001347608	Dcxr	chr11	120613111	120623110	-	334.1	515.6	1188.1	1198.1	1111.6	1670.6	1209.1	1244.1
NM_001347609	Msx3	chr7	139624002	139634001	-	5810.6	3160.85	1294.1	1239.6	3290.85	1181.1	1258.1	1330.6
NM_001347610	Gypc	chr18	32688088	32698087	-	801.35	708.85	641.1	487.1	777.1	719.1	786.6	717.1
NM_001347611	Cenpx	chr11	120599635	120609634	-	178.1	70.85	1329.1	1137.85	1108.1	2762.35	1296.35	1569.1
NM_001347612	Cenpx	chr11	120599635	120609634	-	178.1	70.85	1329.1	1137.85	1108.1	2762.35	1296.35	1569.1
NM_001347613	Spef1l	chr7	139553669	139563668	-	217.35	200.6	716.6	661.1	852.1	942.1	903.6	843.6
NM_001347614	Spef1l	chr7	139553669	139563668	-	217.35	200.6	716.6	661.1	852.1	942.1	903.6	843.6
NM_001347615	Pcyt2	chr11	120503772	120513771	-	82.85	59.6	863.1	996.1	1075.1	1757.1	1174.1	1274.35
NM_001347616	Npb	chr11	120494303	120504302	+	139.35	177.85	952.6	1067.1	991.6	1497.6	996.6	1176.1
NM_001347617	Npb	chr11	120494303	120504302	+	139.35	177.85	952.6	1067.1	991.6	1497.6	996.6	1176.1
NM_001347618	Ppp2r2d	chr7	138443088	138453087	+	45.1	70.85	428.6	736.6	708.6	797.6	707.6	765.6
NM_001347621	Bahcc1	chr11	120118773	120128772	+	1073.35	283.6	1235.1	1491.1	3292.6	3230.6	1909.1	1628.35
NM_001347623	Ctbp2	chr7	132678590	132688589	-	45.1	49.1	398.6	457.1	668.1	685.6	693.1	769.6
NM_001347624	Stard4	chr18	33341916	33351915	-	366.6	179.35	346.6	319.6	516.6	461.1	748.6	500.6
NM_001347625	Tbc1d16	chr11	119114326	119124325	-	633.85	442.85	846.6	867.1	888.1	1204.6	944.6	1074.6
NM_001347626	Hmbox1	chr14	65182307	65192306	-	135.35	131.6	143.6	243.6	405.1	504.6	407.1	471.6
NM_001347627	Hmbox1	chr14	65182307	65192306	-	135.35	131.6	143.6	243.6	405.1	504.6	407.1	471.6
NM_001347628	Lmo7	chr14	102073059	102083058	+	201.85	132.6	288.1	251.6	365.6	415.6	396.1	475.1
NM_001347629	Eef1akmt2	chr7	132449377	132459376	-	196.35	166.475	284.1	275.1	445.6	493.1	437.1	480.1
NM_001347630	Fam53b	chr7	132373646	132383645	-	261.85	68.1	872.6	644.6	755.1	1079.6	802.6	977.6
NM_001347631	Prss51	chr14	64318729	64328728	+	374.85	411.85	523.1	338.6	472.6	585.1	521.1	556.6
NM_001347632	Dmbt1	chr7	130628799	130638798	+	514.1	975.85	614.1	617.1	558.1	720.6	528.6	777.6
NM_001347633	Mxra7	chr11	116713954	116723953	-	273.85	218.35	672.1	1023.6	867.1	974.6	942.1	974.6
NM_001347634	Ybx2	chr11	69822154	69832153	+	1113.72	1699.35	1039.6	1100.6	1134.1	1216.6	1251.6	1096.1
NM_001347636	Exoc7	chr11	116192561	116202560	-	132.6	233.35	440.6	504.1	808.6	880.6	835.1	888.1
NM_001347637	Tacc2	chr7	130289348	130299347	+	112.1	77.35	523.1	660.6	752.6	859.6	772.6	826.1
NM_001347638	Fgfr2	chr7	129863539	129873538	-	2054.1	759.1	974.6	1128.6	1636.6	985.1	1167.6	1099.1
NM_001347639	Msra	chr14	64649729	64659728	-	288.1	199.6	306.1	251.6	395.6	409.6	337.1	441.1
NM_001347640	Tial1	chr7	128058398	128068397	-	225.1	398.35	325.1	416.6	548.1	592.1	660.6	641.6
NM_001347641	Tial1	chr7	128058398	128068397	-	225.1	398.35	325.1	416.6	548.1	592.1	660.6	641.6
NM_001347642	Wbp2	chr11	115972822	115982821	-	93.1	61.6	429.6	541.1	771.35	923.6	785.1	893.6
NM_001347645	Mrpl58	chr11	115289578	115299577	+	103.35	104.35	529.1	598.6	797.1	873.6	811.1	902.6
NM_001347647	Otop3	chr11	115220557	115230556	+	739.6	494.35	1048.6	630.6	752.6	887.6	781.1	879.1
NM_001347648	Cd300lf	chr11	115019819	115029818	-	679.225	527.35	476.6	319.6	438.6	447.6	455.1	577.1
NM_001347649	Fus	chr7	127561651	127571650	+	135.35	134.35	273.1	379.1	671.1	778.6	646.85	681.1
NM_001347651	Cd300lb	chr11	114820198	114830197	-	492.1	358.85	633.6	388.6	577.1	710.6	561.1	721.6
NM_001347652	Bcl7c	chr7	127302939	127312938	-	116.6	126.35	589.6	853.1	947.6	1131.1	1020.1	1091.6
NM_001347654	Cd300a	chr11	114775867	114785866	+	500.1	436.85	606.1	458.1	581.6	691.1	581.6	735.6
NM_001347655	Mylpf	chr7	126803071	126813070	+	36.35	354.85	579.6	838.1	812.35	799.6	780.1	877.1
NM_001347656	Cdipt	chr7	126570630	126580629	+	125.35	97.35	426.1	504.1	737.1	915.1	741.6	885.6
NM_001347657	Asphd1	chr7	126543332	126553331	-	697.1	970.1	1035.1	944.6	945.1	1148.1	1101.1	1076.1
NM_001347658	Atxn2l	chr7	126096598	126106597	-	50.6	54.85	271.6	388.6	704.6	773.1	677.1	720.1
NM_001347711	Syne1	chr10	5433315	5443314	-	292.85	223.1	231.1	185.6	293.6	340.6	331.1	333.1
NM_001347718	Pdgfra	chr5	75307912	75317911	+	5148.35	5898.85	1669.6	1941.1	5273.6	7588.1	1575.6	1751.85
NM_001347719	Pdgfra	chr5	75308597	75318596	+	4532.1	5375.35	1522.6	1876.1	5206.1	7443.6	1564.6	1698.6
NM_001347731	Dyrk1a	chr16	94407278	94417277	+	58.35	39.1	188.1	264.1	379.1	377.6	353.6	328.1
NM_001347732	Syne1	chr10	5495693	5505692	-	605.1	1060.85	439.1	388.6	589.1	564.1	671.1	547.1
NM_001348026	Bcl6	chr16	23795034	23805033	-	1399.35	2590.1	555.1	834.6	758.6	809.6	682.6	688.6
NM_001348035	Cct5	chr15	31596686	31606685	-	84.35	92.85	379.1	434.1	740.6	738.6	835.1	758.1
NM_001348055	Fech	chr18	64617170	64627169	-	186.35	254.1	363.6	517.6	648.1	639.1	623.1	730.1
NM_001348062	Gnb4	chr3	32665317	32675316	-	373.6	367.1	537.1	552.6	652.6	681.6	737.6	692.6
NM_001348087	Umps	chr16	33782409	33792408	-	239.85	302.1	373.1	315.6	627.1	495.1	802.6	535.1
NM_001348088	Tsg101	chr7	46564718	46574717	-	50.6	68.6	264.1	298.6	518.1	457.6	508.6	518.6
NM_001348089	Tsg101	chr7	46564718	46574717	-	50.6	68.6	264.1	298.6	518.1	457.6	508.6	518.6
NM_001348093	Glrx3	chr7	137034302	137044301	+	69.6	102.6	351.1	421.1	601.6	777.1	612.1	696.1
NM_001348095	Apoa5	chr9	46174931	46184930	+	570.85	570.975	761.1	520.6	1006.1	942.1	1116.6	956.6
NM_001348100	Ndst1	chr18	60876493	60886492	-	378.1	166.475	834.6	811.6	917.1	945.1	955.1	1002.6
NM_001348101	Ndst1	chr18	60874819	60884818	-	340.6	129.975	802.1	792.1	918.1	975.6	945.6	1013.6
NM_001348102	Ndst1	chr18	60861214	60871213	-	71.1	49.1	628.1	764.6	830.6	985.1	863.6	990.1
NM_001348103	Ndst1	chr18	60855639	60865638	-	97.6	87.1	731.1	782.6	939.6	1481.6	968.6	1289.1
NM_001348104	Gnb4	chr3	32665740	32675739	-	366.6	368.85	513.1	512.1	590.1	632.1	646.85	655.6
NM_001348105	Gnb4	chr3	32665740	32675739	-	366.6	368.85	513.1	512.1	590.1	632.1	646.85	655.6
NM_001348108	Spaar	chr4	43725034	43735033	+	389.6	224.1	1001.6	571.85	793.1	898.6	829.1	901.1
NM_001348146	Ndst1	chr18	60876738	60886737	-	376.35	166.475	848.6	828.1	946.6	989.6	980.6	1042.6
NM_001348159	Cyb5a	chr18	84864463	84874462	+	121.1	127.85	360.1	433.1	510.6	609.1	601.6	592.1
NM_001348167	Lars2	chr9	123190992	123200991	+	274.85	452.85	148.1	174.6	300.1	327.6	314.1	333.1
NM_001348168	Lars2	chr9	123190992	123200991	+	274.85	452.85	148.1	174.6	300.1	327.6	314.1	333.1
NM_001348171	Cyp19a1	chr9	54170449	54180448	-	441.85	374.6	565.6	336.6	495.1	575.1	560.1	600.6
NM_001348172	Cyp19a1	chr9	54131199	54141198	-	857.1	401.35	462.6	259.1	400.6	394.85	387.1	475.1
NM_001348173	Cyp19a1	chr9	54104501	54114500	-	445.1	265.1	481.85	287.1	514.6	559.1	520.1	626.1
NM_001348180	Kank1	chr19	25209339	25219338	+	515.85	531.85	501.1	695.6	797.6	765.6	885.6	757.1
NM_001348196	Trmt10a	chr3	137844278	137854277	+	99.35	83.6	165.1	230.1	443.1	480.6	437.1	454.1
NM_001348197	Trmt10a	chr3	137844560	137854559	+	97.6	80.85	166.1	231.1	447.6	479.6	436.1	455.1
NM_001348198	Mmadhc	chr2	50181814	50191813	-	217.35	193.1	166.1	206.6	379.1	391.6	415.1	384.6
NM_001348199	Mmadhc	chr2	50181814	50191813	-	217.35	193.1	166.1	206.6	379.1	391.6	415.1	384.6
NM_001348200	Mmadhc	chr2	50181814	50191813	-	217.35	193.1	166.1	206.6	379.1	391.6	415.1	384.6
NM_001348205	Sp7	chr15	102270404	102280403	-	1126.1	737.85	846.6	689.1	815.1	795.1	769.6	848.1
NM_001348207	Ksr1	chr11	78945663	78955662	-	193.35	127.85	842.6	571.85	790.6	1010.6	780.1	918.1
NM_001348209	Penk	chr4	4133816	4143815	-	2546.97	2541.1	484.1	446.6	1393.35	538.1	855.1	501.6
NM_001348222	Pycr1	chr11	120529575	120539574	-	335.1	302.1	959.1	1032.1	984.1	1399.6	1095.1	1116.6
NM_001348227	Uba52	chr8	70958068	70968067	-	64.85	62.475	608.6	862.1	1096.1	2205.6	1128.6	1408.1
NM_001348228	Uba52	chr8	70958068	70968067	-	64.85	62.475	607.1	862.1	1095.1	2205.6	1128.6	1408.1
NM_001348229	Uba52	chr8	70957596	70967595	-	62.85	66.35	635.6	888.6	1115.6	2292.1	1173.6	1480.6
NM_001348231	Zfp598	chr17	24883661	24893660	+	102.1	87.1	487.1	606.1	799.1	850.1	783.1	795.1
NM_001348234	Fbh1	chr2	11777397	11787396	-	72.6	58.1	328.6	406.1	622.6	689.1	674.6	729.1
NM_001348235	Fbh1	chr2	11777397	11787396	-	72.6	58.1	328.6	406.1	622.6	689.1	674.6	729.1
NM_001348236	Fbh1	chr2	11777397	11787396	-	72.6	58.1	328.6	406.1	622.6	689.1	674.6	729.1
NM_001348237	Fbh1	chr2	11777397	11787396	-	72.6	58.1	328.6	406.1	622.6	689.1	674.6	729.1
NM_001348246	Selenos	chr7	65724397	65734396	+	122.6	76.6	363.6	440.6	594.1	591.1	729.1	647.6
NM_001348248	Fbxo11	chr17	88367361	88377360	-	86.1	72.6	231.1	332.6	474.1	517.1	490.6	442.1
NM_001348254	Twnk	chr19	44989102	44999101	+	58.35	58.1	631.1	835.6	1031.1	1973.1	1019.6	1361.6
NM_001348256	Prpf40b	chr15	99196165	99206164	+	115.35	73.85	649.1	510.1	733.1	817.1	685.6	804.6
NM_001348259	Twnk	chr19	44992556	45002555	+	45.1	59.6	574.6	820.1	986.1	1318.1	994.1	1221.6
NM_001348260	Ankrd49	chr9	14690870	14700869	-	71.1	82.35	256.85	235.6	469.6	380.6	500.6	475.1
NM_001348274	Dok7	chr5	35209110	35219109	+	1392.6	1368.6	1320.1	818.1	1064.1	931.6	968.6	919.1
NM_001348275	Dok7	chr5	35209110	35219109	+	1392.6	1368.6	1320.1	818.1	1064.1	931.6	968.6	919.1
NM_001348276	Dok7	chr5	35209110	35219109	+	1392.6	1368.6	1320.1	818.1	1064.1	931.6	968.6	919.1
NM_001348288	Trpa1	chr1	14984087	14994086	-	898.475	636.6	260.1	210.1	326.6	333.1	369.6	355.1
NM_001348292	Ddx11	chr17	66425515	66435514	+	108.85	131.6	493.1	514.6	690.1	776.1	704.6	836.1
NM_001348337	Zmynd15	chr11	70345259	70355258	+	1080.35	1688.85	842.6	664.6	1048.6	852.1	1013.6	789.6
NM_001348347	Zfp37	chr4	62121440	62131439	-	133.85	200.6	180.1	224.1	405.1	369.85	454.1	430.1
NM_001348349	Acd	chr8	106422861	106432860	-	147.85	73.85	896.1	973.6	1034.1	2008.6	1106.6	1337.1
NM_001348354	Skint3	chr4	112084442	112094441	+	4.1	1.725	1.1	0.1	1.1	2.6	0.1	0.1
NM_001348478	Dok7	chr5	35209110	35219109	+	1392.6	1368.6	1320.1	818.1	1064.1	931.6	968.6	919.1
NM_001348727	Htd2	chr14	14384461	14394460	-	131.1	149.35	341.1	343.1	777.1	671.1	774.6	675.6
NM_001349003	Api5	chr2	94263532	94273531	-	266.6	424.1	338.6	363.6	518.1	576.1	599.6	617.85
NM_001349066	Khk	chr5	31073903	31083902	+	380.6	429.6	1028.1	974.6	1083.6	1345.6	1218.6	1159.1
NM_001349093	Smim27	chr4	40264579	40274578	+	39.1	43.35	246.1	370.1	610.1	650.1	610.1	621.1
NM_001349690	Snrpn	chr7	60094926	60104925	-	265.6	147.85	72.1	81.6	113.1	146.1	110.1	147.1
NM_001349691	Snrpn	chr7	59815705	59825704	-	277.85	171.85	91.1	105.6	144.6	170.1	137.6	184.6
NM_001349692	Snrpn	chr7	59784974	59794973	-	251.1	143.1	69.1	72.1	104.1	129.1	116.6	123.6
NM_001349693	Snrpn	chr7	59692727	59702726	-	304.6	219.35	95.6	84.1	132.1	162.6	157.1	178.6
NM_001349694	Snrpn	chr7	59649948	59659947	-	152.85	114.35	148.1	188.1	369.1	325.6	306.1	321.6
NM_001349695	Snrpn	chr7	59649948	59659947	-	152.85	114.35	148.1	188.1	369.1	325.6	306.1	321.6
NM_001351947	Olfm4	chr14	80232742	80242741	+	548.85	342.85	349.6	274.6	372.6	415.6	346.1	415.1
NM_001352628	Ptprd	chr4	76257481	76267480	-	241.85	161.6	79.1	129.1	130.6	138.1	143.6	156.6
NM_001352629	Ptprd	chr4	76257481	76267480	-	241.85	161.6	79.1	129.1	130.6	138.1	143.6	156.6
NM_001352630	Ptprd	chr4	76257481	76267480	-	241.85	161.6	79.1	129.1	130.6	138.1	143.6	156.6
NM_001352886	Smim31	chr8	65577216	65587215	-	305.85	198.35	307.6	191.1	383.1	466.1	406.1	421.1
NM_001352887	2610001J05Rik	chr6	13866518	13876517	-	131.1	129.6	120.6	162.6	262.1	231.6	253.6	236.6
NM_001353141	Myo10	chr15	25769099	25779098	+	104.6	87.1	440.6	663.6	670.1	643.1	665.1	702.1
NM_001353142	Myo10	chr15	25748292	25758291	+	59.85	312.475	426.6	702.1	577.1	538.6	630.1	593.1
NM_001353143	Txnrd2	chr16	18240167	18250166	+	261.85	164.85	574.6	565.1	758.6	799.6	804.6	795.1
NM_001353435	Polg2	chr11	106665293	106675292	-	56.35	50.35	222.1	320.6	469.6	465.1	439.1	512.6
NM_001353501	Asdurf	chr1	53386912	53396911	-	319.1	350.6	130.1	149.6	256.1	274.1	281.6	260.6
NM_001353612	Serpina3g	chr12	104197406	104207405	+	452.35	285.6	570.1	303.6	593.1	643.1	538.6	692.6
NM_001353613	Serpina3g	chr12	104197406	104207405	+	452.35	285.6	570.1	303.6	593.1	643.1	538.6	692.6
NM_001353930	Yjefn3	chr8	70341634	70351633	-	254.6	574.6	827.6	1111.1	1057.6	1354.35	1115.1	1184.1
NM_001353989	Zfp660	chr9	122727313	122737312	+	251.1	449.6	332.6	262.1	540.6	646.1	510.6	624.1
NM_001354493	A730046J19Rik	chrX	142931691	142941690	+	293.85	225.85	101.6	102.6	92.1	96.6	133.1	93.6
NM_001354576	Gm6803	chr12	87980778	87990777	-	192.1	118.35	118.6	85.1	103.1	114.1	132.1	134.6
NM_001354647	Gm11213	chr4	63514002	63524001	-	759.225	422.85	625.6	356.6	582.6	651.6	579.6	702.1
NM_001354706	Krcc1	chr6	71243661	71253660	+	49.35	109.85	237.6	319.6	466.35	419.6	476.1	444.1
NM_001354753	Gm10509	chr17	21893792	21903791	+	209.85	258.1	119.6	148.1	222.6	231.6	268.6	225.1
NM_001354977	Atp9a	chr2	168549878	168559877	-	152.85	92.85	514.6	438.1	652.6	748.1	720.6	711.6
NM_001354978	Atp9a	chr2	168548756	168558755	-	147.85	88.6	500.1	438.1	665.6	760.6	714.6	720.1
NM_001354981	Cdkn1c	chr7	143009788	143019787	-	4261.35	3351.85	2119.1	1672.35	3656.6	3666.6	1937.1	1719.6
NM_001354986	Cdr2	chr7	120576536	120586535	-	476.1	479.6	369.1	403.1	514.6	485.1	605.6	502.6
NM_001354995	Chrd	chr16	20546877	20556876	+	1798.1	1549.97	1423.6	1069.6	2050.35	1259.6	1340.6	1246.85
NM_001354996	Chrd	chr16	20546877	20556876	+	1798.1	1549.97	1423.6	1069.6	2050.35	1259.6	1340.6	1246.85
NM_001355002	Cbx3	chr6	51443232	51453231	+	27.35	49.6	206.6	360.1	619.6	694.6	561.1	622.1
NM_001355005	Cdk4	chr10	126894404	126904403	+	239.85	377.1	723.1	924.6	1034.1	1534.6	1041.6	1184.1
NM_001355011	Cnih1	chr14	47020815	47030814	-	121.1	110.85	320.6	378.1	549.6	599.6	580.6	634.1
NM_001355020	Cnr1	chr4	33919264	33929263	+	2791.35	2693.1	467.1	740.6	1369.6	723.1	766.6	775.6
NM_001355021	Cnr1	chr4	33919644	33929643	+	2748.35	2667.85	466.1	734.85	1368.1	727.6	760.6	770.6
NM_001355043	Bmpr1b	chr3	141632182	141642181	-	361.35	320.35	263.1	386.6	349.1	424.1	359.6	409.1
NM_001355044	Capza1	chr3	104766822	104776821	-	37.6	61.6	201.6	266.6	477.1	537.1	504.6	513.6
NM_001355045	Rcn3	chr7	44736638	44746637	-	110.35	192.1	548.1	639.6	738.1	850.1	752.6	780.1
NM_001355046	Cab39	chr1	85716162	85726161	+	252.1	213.85	364.6	378.1	519.6	525.1	544.6	564.6
NM_001355047	Cab39	chr1	85716738	85726737	+	231.6	199.6	352.6	377.1	515.6	516.6	544.6	559.1
NM_001355048	Acvr1	chr2	58446423	58456422	-	286.85	206.85	492.1	527.6	561.1	549.6	583.6	599.6
NM_001355049	Acvr1	chr2	58446423	58456422	-	286.85	206.85	492.1	527.6	561.1	549.6	583.6	599.6
NM_001355050	Lcmt1	chr7	123002040	123012039	+	79.85	64.1	354.1	232.1	483.6	501.1	457.1	548.1
NM_001355051	Mttp	chr3	137844180	137854179	-	102.1	82.85	164.1	233.6	432.1	466.1	426.1	444.1
NM_001355052	Mttp	chr3	137844180	137854179	-	102.1	82.85	164.1	233.6	432.1	466.1	426.1	444.1
NM_001355053	Bcl2l1	chr2	152667638	152677637	-	139.35	186.35	454.1	511.6	683.1	756.1	641.6	710.6
NM_001355054	Map4k1	chr7	28676475	28686474	+	73.85	68.1	494.6	504.1	885.1	1067.1	925.6	930.6
NM_001355055	Sigirr	chr7	140675460	140685459	-	146.1	2437.97	741.6	799.6	924.6	927.6	1044.1	939.1
NM_001355056	Cflar	chr1	58747445	58757444	+	148.85	136.6	206.6	260.1	474.1	438.6	479.1	482.1
NM_001355058	Wee1	chr7	109716266	109726265	+	119.6	139.1	297.6	465.1	671.1	702.6	681.1	733.1
NM_001355059	Cacnb4	chr2	52443624	52453623	-	508.35	282.1	479.6	310.6	451.1	569.6	528.6	587.1
NM_001355060	Cr1l	chr1	194808879	194818878	-	248.85	182.1	203.1	180.1	336.6	266.6	388.1	278.6
NM_001355061	Cr1l	chr1	194808879	194818878	-	248.85	182.1	203.1	180.1	336.6	266.6	388.1	278.6
NM_001355062	Mr1	chr1	155017561	155027560	-	366.6	371.35	283.1	240.6	304.1	335.6	394.1	393.1
NM_001355063	Mr1	chr1	155017561	155027560	-	366.6	371.35	283.1	240.6	304.1	335.6	393.1	393.1
NM_001355064	Ctnnd1	chr2	84484322	84494321	-	411.85	325.6	405.6	248.1	913.1	519.1	1230.1	512.6
NM_001355065	Ctnnd1	chr2	84474825	84484824	-	95.85	76.6	150.6	188.6	349.1	339.1	303.6	327.1
NM_001355066	Ctnnd1	chr2	84476085	84486084	-	143.6	122.6	156.1	199.1	360.6	346.1	311.6	344.1
NM_001355067	Ctnnd1	chr2	84476085	84486084	-	143.6	122.6	156.1	199.1	360.6	346.1	311.6	344.1
NM_001355068	Entpd6	chr2	150586001	150596000	+	299.6	386.85	599.6	618.6	807.6	917.1	1015.6	906.1
NM_001355069	Ckmt1	chr2	121183257	121193256	+	303.6	940.35	543.1	551.6	700.1	804.1	762.6	769.6
NM_001355070	Ecm1	chr3	95641882	95651881	-	122.6	58.1	736.6	555.1	928.6	1061.1	863.6	929.1
NM_001355071	Macir	chr1	97584744	97594743	-	1944.85	944.85	377.1	410.6	967.1	551.1	633.1	567.6
NM_001355072	Macir	chr1	97584402	97594401	-	1923.35	941.35	359.6	405.6	959.1	539.6	615.1	549.1
NM_001355073	Macir	chr1	97584402	97594401	-	1923.35	941.35	359.6	405.6	959.1	539.6	615.1	549.1
NM_001355074	Macir	chr1	97584402	97594401	-	1923.35	941.35	359.6	405.6	959.1	539.6	615.1	549.1
NM_001355075	Ext2	chr2	93647914	93657913	-	184.1	248.1	478.6	463.6	607.1	699.1	631.1	646.6
NM_001355076	Ext2	chr2	93647914	93657913	-	184.1	248.1	478.6	463.6	607.1	699.1	631.1	646.6
NM_001355077	Fkbp1a	chr2	151379403	151389402	+	170.85	147.1	391.1	455.1	719.1	803.1	787.6	703.6
NM_001355078	Fkbp1a	chr2	151379403	151389402	+	170.85	147.1	391.1	455.1	719.1	803.1	787.6	703.6
NM_001355079	Fkbp7	chr2	76498443	76508442	-	203.1	185.1	247.1	327.1	414.6	384.6	441.1	411.1
NM_001355080	Fkbp7	chr2	76498443	76508442	-	203.1	185.1	247.1	327.1	414.6	384.6	441.1	411.1
NM_001355097	Hltf	chr3	20106975	20116974	+	220.6	239.475	130.1	205.85	381.6	351.6	385.6	355.1
NM_001355098	Zbtb18	chr1	177264917	177274916	+	741.85	279.85	375.1	494.6	563.1	497.6	508.6	518.6
NM_001355099	Zbtb18	chr1	177264917	177274916	+	741.85	279.85	375.1	494.6	563.1	497.6	508.6	518.6
NM_001355100	Zbtb18	chr1	177264917	177274916	+	741.85	279.85	375.1	494.6	563.1	497.6	508.6	518.6
NM_001355101	Zbtb18	chr1	177264917	177274916	+	741.85	279.85	375.1	494.6	563.1	497.6	508.6	518.6
NM_001355102	Zbtb18	chr1	177267504	177277503	+	486.1	164.1	418.6	657.6	665.6	647.1	659.6	669.1
NM_001355103	Zbtb18	chr1	177267219	177277218	+	512.6	176.85	421.1	656.6	672.35	648.1	658.6	666.1
NM_001355104	Eri2	chr7	119388282	119398281	-	139.35	78.1	204.1	227.1	408.6	423.6	443.1	439.1
NM_001355105	Fnbp1	chr2	31027021	31037020	-	144.85	422.1	587.1	731.1	762.6	795.1	846.1	815.6
NM_001355106	Fnbp1	chr2	31027021	31037020	-	144.85	422.1	587.1	731.1	762.6	795.1	846.1	815.6
NM_001355107	Emc10	chr7	44140938	44150937	-	129.6	208.85	778.1	752.6	946.1	1325.1	1042.6	1134.1
NM_001355108	Gabpb1	chr2	126512513	126522512	-	58.35	75.1	169.1	255.1	544.6	534.6	558.1	505.6
NM_001355109	Gabpb1	chr2	126512273	126522272	-	58.35	71.1	167.1	255.1	543.6	541.6	547.6	505.6
NM_001355110	Gata3	chr2	9878412	9888411	-	7018.85	5083.23	1629.6	1958.6	8596.6	9148.1	1763.6	1667.1
NM_001355111	Gata3	chr2	9878412	9888411	-	7018.85	5083.23	1628.1	1958.6	8596.6	9137.1	1763.6	1666.1
NM_001355112	Gata3	chr2	9878412	9888411	-	7018.85	5083.23	1628.1	1958.6	8596.6	9137.1	1763.6	1666.1
NM_001355113	Id1	chr2	152573171	152583170	+	731.6	568.6	902.1	733.1	1066.6	905.6	1156.6	959.6
NM_001355114	Thap12	chr7	98347454	98357453	+	146.1	77.35	311.6	345.6	485.1	592.1	577.1	600.6
NM_001355118	Kcnj3	chr2	55320982	55330981	+	1188.1	1520.35	357.6	500.1	1082.6	528.6	899.1	614.1
NM_001355119	Fmo5	chr3	97531335	97541334	+	312.35	484.1	387.6	243.6	486.1	549.6	564.6	499.1
NM_001355122	Paqr8	chr1	20983064	20993063	+	238.1	175.1	439.6	342.1	453.6	478.6	462.6	513.6
NM_001355123	Kif16b	chr2	142738385	142748384	-	260.85	561.725	291.1	362.1	521.1	480.6	672.6	499.1
NM_001355124	Mcee	chr7	64037370	64047369	+	104.6	115.6	230.1	262.1	468.6	618.6	493.1	590.1
NM_001355125	Lhx6	chr2	35989546	35999545	-	6538.48	5671.6	1671.6	1591.1	5579.6	4541.1	1487.6	1343.6
NM_001355126	Ddias	chr7	92518456	92528455	-	54.85	95.85	197.1	303.6	507.6	592.1	525.1	594.1
NM_001355127	Ccndbp1	chr2	120833889	120843888	+	82.85	83.6	296.1	297.6	557.1	616.1	585.6	588.1
NM_001355130	Tm4sf1	chr3	57204410	57214409	-	386.85	226.85	312.6	208.6	344.1	324.1	302.1	326.6
NM_001355131	Zfp819	chr7	43251593	43261592	+	89.35	725.85	402.1	316.6	522.1	437.1	585.6	479.1
NM_001355132	Mettl18	chr1	163817458	163827457	+	79.85	95.85	224.1	273.6	515.6	478.1	613.1	518.6
NM_001355133	Cyb5r1	chr1	134328519	134338518	+	17.1	58.6	271.6	391.1	461.1	465.1	450.1	453.1
NM_001355134	Asb18	chr1	89937389	89947388	-	403.1	383.85	678.1	433.1	680.6	778.6	672.1	746.6
NM_001355135	Il19	chr1	130862853	130872852	-	408.35	248.1	525.6	294.1	543.6	583.6	535.1	646.6
NM_001355136	Odf2	chr2	29774732	29784731	+	309.6	296.1	584.1	698.1	950.6	1306.1	1065.1	1017.1
NM_001355137	Odf2	chr2	29774026	29784025	+	328.85	309.1	619.6	711.1	963.1	1438.6	1058.1	1038.1
NM_001355138	Odf2	chr2	29774732	29784731	+	309.6	296.1	584.1	698.1	950.6	1306.1	1065.1	1017.1
NM_001355140	Pde1a	chr2	79955003	79965002	-	640.725	231.6	239.6	288.1	376.6	406.1	352.6	393.1
NM_001355141	Pde1a	chr2	79955003	79965002	-	640.725	231.6	239.6	288.1	376.6	406.1	352.6	393.1
NM_001355142	Pde1a	chr2	79864247	79874246	-	289.85	169.85	158.6	149.6	189.6	221.6	232.6	229.6
NM_001355144	Pde1a	chr2	79733744	79743743	-	284.6	193.1	144.6	119.6	184.6	211.6	226.1	206.1
NM_001355145	Stk33	chr7	109033053	109043052	-	1594.85	1016.1	514.6	414.1	690.1	509.6	707.6	543.6
NM_001355146	Pip4k2a	chr2	18997933	19007932	-	1493.97	1345.1	516.6	585.1	1301.6	654.6	859.1	672.35
NM_001355147	Pip4k2a	chr2	18997933	19007932	-	1493.97	1345.1	516.6	585.1	1301.6	654.6	859.1	672.35
NM_001355148	Pip4k2a	chr2	18997933	19007932	-	1493.97	1345.1	516.6	585.1	1301.6	654.6	859.1	672.35
NM_001355149	Pip4k2a	chr2	18997933	19007932	-	1493.97	1345.1	516.6	585.1	1301.6	654.6	859.1	672.35
NM_001355150	Slc17a6	chr7	51269385	51279384	+	2035.1	3125.6	418.6	647.1	674.1	609.1	550.1	508.6
NM_001355151	Nlrp4b	chr7	10416748	10426747	+	226.1	109.85	139.1	82.6	172.6	169.6	210.1	194.1
NM_001355152	Ilkap	chr1	91321546	91331545	-	336.1	300.6	566.6	576.1	805.1	784.1	1057.1	831.6
NM_001355153	Plcb4	chr2	135496467	135506466	+	215.35	275.35	311.6	393.1	580.6	480.6	592.1	526.6
NM_001355154	Plcb4	chr2	135601758	135611757	+	154.1	91.35	242.6	232.1	326.6	365.6	354.6	400.1
NM_001355155	Plcb4	chr2	135496467	135506466	+	215.35	275.35	311.6	393.1	580.6	480.6	592.1	526.6
NM_001355156	Plcb4	chr2	135496467	135506466	+	215.35	275.35	311.6	393.1	580.6	480.6	592.1	526.6
NM_001355157	Fbxo27	chr7	28387521	28397520	+	179.35	917.1	571.1	618.6	830.6	851.1	805.6	877.1
NM_001355158	Sirpa	chr2	129429759	129439758	+	1648.35	668.6	1072.1	824.6	1462.1	1018.6	1040.1	990.1
NM_001355159	Nuf2	chr1	169354034	169364033	-	97.6	156.6	112.6	168.1	288.1	316.1	246.6	321.6
NM_001355160	Sirpa	chr2	129432382	129442381	+	1671.22	645.6	1197.1	874.6	1454.1	1198.35	1059.6	1082.1
NM_001355161	Ptpra	chr2	130287198	130297197	+	781.725	665.1	433.1	491.1	635.6	567.6	602.6	651.6
NM_001355162	Inpp5a	chr7	138975410	138985409	+	155.35	91.35	613.1	558.1	689.1	857.1	641.6	796.1
NM_001355163	Rpn2	chr2	157116018	157126017	+	169.85	181.35	411.6	465.1	651.6	681.6	652.6	673.6
NM_001355164	Rpn2	chr2	157118950	157128949	+	94.35	104.35	439.1	493.1	711.6	760.6	695.1	730.1
NM_001355165	Rpn2	chr2	157116346	157126345	+	160.85	169.85	403.6	465.1	660.6	694.6	658.6	688.6
NM_001355166	Scn3a	chr2	65392837	65402836	-	325.35	236.1	273.1	204.1	293.6	337.6	377.6	359.1
NM_001355167	Scn3a	chr2	65392837	65402836	-	325.35	236.1	273.1	204.1	293.6	337.6	377.6	359.1
NM_001355168	Scn3a	chr2	65392837	65402836	-	325.35	236.1	273.1	204.1	293.6	337.6	377.6	359.1
NM_001355169	Scn3a	chr2	65392837	65402836	-	325.35	236.1	273.1	204.1	293.6	337.6	377.6	359.1
NM_001355170	Scn3a	chr2	65392837	65402836	-	325.35	236.1	273.1	204.1	293.6	337.6	377.6	359.1
NM_001355171	Scn3a	chr2	65392837	65402836	-	325.35	236.1	273.1	204.1	293.6	337.6	377.6	359.1
NM_001355172	Kcnab2	chr4	152532403	152542402	-	199.35	161.6	884.6	635.6	803.1	1114.6	864.6	974.6
NM_001355173	Kcnab2	chr4	152557007	152567006	-	336.1	556.85	1060.6	1005.6	1064.85	1704.1	1165.1	1239.6
NM_001355174	Mknk1	chr4	115691395	115701394	+	278.85	316.85	552.6	526.6	644.6	736.1	718.6	707.6
NM_001355175	Slc6a9	chr4	117701547	117711546	+	299.6	82.85	950.6	701.1	772.6	1141.1	798.1	1091.6
NM_001355176	Casp9	chr4	141515923	141525922	+	128.1	99.35	435.1	567.6	718.1	1201.1	755.6	902.6
NM_001355177	Patj	chr4	98294264	98304263	+	175.35	98.6	252.6	252.6	362.1	447.6	383.6	454.1
NM_001355178	Prkcz	chr4	155424207	155434206	-	235.35	692.85	735.6	727.6	748.1	918.6	819.6	955.1
NM_001355179	Dnajc6	chr4	101348845	101358844	+	849.475	2598.6	471.1	591.6	1098.6	631.6	743.6	553.1
NM_001355180	Dnajc6	chr4	101360173	101370172	+	271.85	1195.1	443.6	530.1	601.6	546.6	709.6	580.6
NM_001355181	Rnf38	chr4	44162947	44172946	-	97.6	66.85	137.1	220.1	343.1	404.6	371.1	403.1
NM_001355182	Hnrnpr	chr4	136033909	136043908	+	229.85	129.6	359.6	438.1	597.1	604.6	596.1	550.1
NM_001355183	Clvs1	chr4	9264293	9274292	+	796.85	654.85	232.1	216.6	305.1	292.6	286.6	289.6
NM_001355184	Erp44	chr4	48274636	48284635	-	288.1	92.85	195.6	238.6	462.6	479.6	464.6	459.1
NM_001355185	Ctcfl	chr2	172956319	172966318	-	568.85	659.35	792.6	623.1	922.6	748.1	1228.1	778.1
NM_001355187	Mtfr1l	chr4	134257580	134267579	-	181.35	94.1	733.1	781.1	927.6	1256.1	992.1	1088.1
NM_001355188	Mtfr1l	chr4	134257408	134267407	-	176.85	91.85	726.1	773.1	918.6	1233.6	987.6	1106.6
NM_001355189	Tdrd7	chr4	45967831	45977830	+	2033.1	1452.6	525.6	587.35	891.6	655.1	656.6	680.1
NM_001355190	Osbpl9	chr4	108990111	109000110	-	140.85	85.85	188.1	205.1	341.6	364.6	323.1	384.6
NM_001355191	Osbpl9	chr4	108990111	109000110	-	140.85	85.85	188.1	205.1	341.6	364.6	323.1	384.6
NM_001355192	Calcr	chr6	3759714	3769713	-	1770.85	3099.85	385.6	485.1	827.6	522.6	472.1	442.1
NM_001355193	Ctnna2	chr6	77951651	77961650	-	907.475	552.6	205.1	241.1	295.1	258.6	325.6	300.6
NM_001355195	Cnbp	chr6	87823089	87833088	-	68.1	117.85	282.1	373.1	607.1	594.1	712.6	610.1
NM_001355196	AU040320	chr4	126642563	126652562	+	226.1	126.35	701.1	708.1	848.1	1008.6	848.1	904.6
NM_001355198	Ppp1r8	chr4	132565446	132575445	-	144.85	100.6	302.1	335.6	499.6	491.1	497.1	533.1
NM_001355199	Ppp1r8	chr4	132565446	132575445	-	144.85	100.6	302.1	335.6	499.6	491.1	497.1	533.1
NM_001355200	Garnl3	chr2	33015632	33025631	-	313.35	812.85	559.6	792.1	799.6	1165.1	882.6	967.6
NM_001355201	Garnl3	chr2	33016449	33026448	-	325.35	812.35	555.1	787.1	797.1	1163.6	889.1	944.6
NM_001355202	Garnl3	chr2	32971470	32981469	-	205.1	170.85	458.1	394.1	563.1	652.6	530.85	679.1
NM_001355203	Psip1	chr4	83399701	83409700	-	62.85	87.1	182.6	257.1	498.1	473.1	467.6	421.1
NM_001355205	Meig1	chr2	3418686	3428685	-	365.6	769.725	371.1	412.6	555.6	507.6	745.6	545.6
NM_001355206	Zbtb7b	chr3	89289979	89299978	-	392.6	122.6	1186.1	909.6	1335.6	1057.6	1148.1	1064.1
NM_001355207	Meig1	chr2	3415167	3425166	-	623.35	1246.35	366.6	441.6	462.6	477.1	551.1	494.1
NM_001355208	Meig1	chr2	3415167	3425166	-	623.35	1246.35	366.6	441.6	462.6	477.1	551.1	494.1
NM_001355209	Meig1	chr2	3415167	3425166	-	623.35	1246.35	366.6	441.6	462.6	477.1	551.1	494.1
NM_001355210	Meig1	chr2	3414635	3424634	-	628.35	1249.85	350.6	418.6	408.6	422.6	452.1	454.1
NM_001355211	Zbtb7b	chr3	89294377	89304376	-	754.725	372.35	1154.1	1072.1	1804.6	1884.35	1462.6	1415.85
NM_001355212	Zbtb7b	chr3	89289979	89299978	-	392.6	122.6	1186.1	909.6	1335.6	1057.6	1148.1	1063.1
NM_001355214	Ppcs	chr4	119274618	119284617	-	171.85	560.1	397.1	654.1	600.6	640.6	774.6	860.6
NM_001355215	Phc1	chr6	122311617	122321616	-	45.1	323.85	301.1	441.6	585.1	471.6	592.1	517.1
NM_001355218	Slco4a1	chr2	180093038	180103037	+	474.35	1701.1	1050.1	1172.1	1096.1	1809.85	1188.6	1433.6
NM_001355220	Eno2	chr6	124741637	124751636	-	493.85	997.225	962.6	895.1	1091.6	1028.6	1062.1	948.6
NM_001355222	Wwp1	chr4	19704005	19714004	-	189.35	225.1	171.6	244.1	359.1	349.1	333.1	313.1
NM_001355225	Eif2b3	chr4	116871599	116881598	+	116.6	237.1	410.1	495.6	652.6	718.1	702.1	677.1
NM_001355231	Psd4	chr2	24252687	24262686	+	1715.72	1469.35	525.6	324.6	628.6	440.1	740.1	491.6
NM_001355232	Psd4	chr2	24271628	24281627	+	449.6	342.85	815.1	422.1	711.6	765.6	762.1	737.6
NM_001355233	Arl3	chr19	46556622	46566621	-	246.35	345.6	466.1	481.1	660.6	724.6	687.6	691.6
NM_001355234	Hs2st1	chr3	144270978	144280977	-	201.85	120.6	367.6	411.6	582.6	536.1	618.1	608.6
NM_001355238	Plpp7	chr2	31980540	31990539	+	289.85	364.475	732.1	591.6	736.1	821.6	677.1	848.1
NM_001355242	Shoc2	chr19	53928307	53938306	+	100.6	70.85	150.6	241.1	462.6	504.6	415.1	467.6
NM_001355244	Ano3	chr2	110665405	110675404	-	288.1	227.6	87.6	101.6	115.6	117.6	133.1	126.1
NM_001355245	Ano3	chr2	110775590	110785589	-	348.35	279.1	79.1	112.1	121.1	118.6	120.1	156.6
NM_001355246	Ano3	chr2	110775590	110785589	-	348.35	279.1	79.1	112.1	121.1	118.6	120.1	156.6
NM_001355248	Smarcad1	chr6	65014575	65024574	+	72.6	211.35	204.1	351.1	563.1	557.1	598.1	605.6
NM_001355249	Smarcad1	chr6	65014575	65024574	+	72.6	211.35	204.1	351.1	563.1	557.1	598.1	605.6
NM_001355250	Smarcad1	chr6	65014575	65024574	+	72.6	211.35	204.1	351.1	563.1	557.1	598.1	605.6
NM_001355252	Slc20a1	chr2	129044016	129054015	+	42.1	44.6	328.6	398.6	533.6	513.1	584.6	538.6
NM_001355253	Gata2	chr6	88165873	88175872	+	5870.6	6914.35	2165.85	2494.1	7019.6	8252.1	2292.1	2138.6
NM_001355254	Snap25	chr2	136550606	136560605	+	671.6	495.35	236.6	292.1	347.6	360.1	421.1	365.1
NM_001355255	Snap25	chr2	136550370	136560369	+	711.35	509.85	228.1	287.1	341.6	355.1	415.6	360.1
NM_001355257	Gpr162	chr6	124835947	124845946	-	665.6	552.6	1498.1	1080.1	1151.1	1237.6	1184.1	1181.6
NM_001355259	Strbp	chr2	37546000	37555999	-	122.6	69.35	106.6	118.6	174.6	157.1	183.6	168.6
NM_001355261	Gyg	chr3	20204281	20214280	-	1348.6	747.85	346.6	324.6	526.6	410.6	474.1	468.6
NM_001355262	Ifit2	chr19	34523488	34533487	+	489.6	321.1	337.6	283.1	402.6	441.1	512.6	421.1
NM_001355264	Bcar3	chr3	122272218	122282217	+	160.85	137.6	542.1	510.1	585.1	571.1	595.1	651.6
NM_001355265	Ssb	chr2	69686906	69696905	+	113.85	224.1	154.1	216.6	313.6	362.1	303.1	333.85
NM_001355266	Thumpd3	chr6	113018263	113028262	+	89.35	135.6	189.6	245.1	434.1	474.1	497.1	445.35
NM_001355267	Tank	chr2	61418441	61428440	+	280.85	277.35	152.6	251.6	340.1	322.1	379.6	374.6
NM_001355268	Tank	chr2	61418441	61428440	+	280.85	277.35	152.6	251.6	340.1	322.1	379.6	374.6
NM_001355269	Lrig1	chr6	94672127	94682126	-	949.35	575.1	566.6	748.1	1094.6	711.6	876.1	701.1
NM_001355270	Ptchd4	chr17	42622491	42632490	+	1983.85	813.725	369.1	268.6	1063.1	437.6	822.6	424.1
NM_001355271	Tfpi	chr2	84302120	84312119	-	135.35	163.35	285.1	247.1	465.1	410.6	506.6	407.1
NM_001355273	Tfpi	chr2	84302104	84312103	-	135.35	162.35	284.1	246.1	466.35	411.35	509.6	407.1
NM_001355275	Cdsn	chr17	35848994	35858993	+	168.85	236.1	522.1	488.1	778.6	734.1	862.6	783.1
NM_001355279	Nr1h3	chr2	91020462	91030461	-	459.35	535.1	522.1	502.1	755.1	771.6	727.6	745.6
NM_001355280	Zfp944	chr17	22575382	22585381	-	100.6	115.6	224.1	208.6	359.1	314.6	337.1	303.6
NM_001355282	Rbck1	chr2	152169346	152179345	-	108.85	105.1	460.1	519.6	637.1	719.6	720.6	749.6
NM_001355284	Zfp638	chr6	83886335	83896334	+	156.6	220.1	150.6	215.6	446.6	404.6	415.6	426.1
NM_001355285	Zfp638	chr6	83886335	83896334	+	156.6	220.1	150.6	215.6	446.6	404.6	415.6	426.1
NM_001355286	Zfp638	chr6	83886335	83896334	+	156.6	220.1	150.6	215.6	446.6	404.6	415.6	426.1
NM_001355288	Zeb2	chr2	45002455	45012454	-	1919.35	460.1	400.6	304.1	693.1	416.1	463.1	443.1
NM_001355289	Zeb2	chr2	44998266	45008265	-	2790.6	465.6	541.1	504.1	2007.6	502.1	712.6	504.6
NM_001355290	Zeb2	chr2	44998265	45008264	-	2791.35	465.6	540.1	504.1	2007.6	501.1	712.6	504.6
NM_001355291	Zeb2	chr2	44995390	45005389	-	3544.6	495.35	667.6	518.6	1913.85	432.1	601.6	434.1
NM_001355293	Mapkbp1	chr2	119798180	119808179	+	159.6	107.35	290.1	321.6	428.6	449.1	525.1	457.1
NM_001355296	Orc4	chr2	48835247	48845246	-	93.1	61.6	87.6	158.1	295.1	339.1	264.1	288.6
NM_001355366	Fubp1	chr3	151911059	151921058	+	89.35	73.85	218.6	318.6	584.1	522.1	579.6	485.1
NM_001355367	Fubp1	chr3	151911059	151921058	+	89.35	73.85	218.6	318.6	584.1	522.1	579.6	485.1
NM_001355368	Fubp1	chr3	151911059	151921058	+	89.35	73.85	218.6	318.6	584.1	522.1	579.6	485.1
NM_001355369	Fubp1	chr3	151911059	151921058	+	89.35	73.85	218.6	318.6	584.1	522.1	579.6	485.1
NM_001355370	Fubp1	chr3	151911059	151921058	+	89.35	73.85	218.6	318.6	584.1	522.1	579.6	485.1
NM_001355371	Fubp1	chr3	151911059	151921058	+	89.35	73.85	218.6	318.6	584.1	522.1	579.6	485.1
NM_001355372	Fubp1	chr3	151911059	151921058	+	89.35	73.85	218.6	318.6	584.1	522.1	579.6	485.1
NM_001355373	Fubp1	chr3	151911059	151921058	+	89.35	73.85	218.6	318.6	584.1	522.1	579.6	485.1
NM_001355374	Fubp1	chr3	151911059	151921058	+	89.35	73.85	218.6	318.6	584.1	522.1	579.6	485.1
NM_001355375	Tstd2	chr4	46133476	46143475	-	86.1	68.6	347.6	357.6	621.6	548.1	636.6	642.6
NM_001355376	Tstd2	chr4	46133710	46143709	-	86.1	68.6	341.1	351.6	625.6	535.6	633.1	638.6
NM_001355377	Fsd1l	chr4	53626471	53636470	+	779.1	941.35	572.6	498.6	646.1	618.6	710.6	627.1
NM_001355378	Ccdc171	chr4	83438782	83448781	+	102.1	124.35	224.1	388.6	529.1	546.6	577.1	571.6
NM_001355379	Sec23b	chr2	144393149	144403148	+	73.85	58.1	172.6	231.1	429.6	513.6	469.6	453.1
NM_001355380	Sec23b	chr2	144393149	144403148	+	73.85	58.1	172.6	231.1	429.6	513.6	469.6	453.1
NM_001355381	Zranb2	chr3	157234802	157244801	+	496.1	1293.6	142.6	206.6	344.1	427.1	392.6	388.1
NM_001355382	Chd7	chr4	8746324	8756323	+	176.85	77.35	468.6	505.6	617.1	755.1	599.6	768.6
NM_001355383	Eif2ak4	chr2	118214098	118224097	+	288.1	324.85	225.6	284.1	423.6	437.6	374.6	463.6
NM_001355384	Rps28	chr17	34038537	34048536	-	62.85	76.6	345.6	533.6	783.1	786.6	731.1	762.6
NM_001355385	Fkbp15	chr4	62273834	62283833	-	75.35	81.35	214.6	266.6	390.1	451.1	476.1	448.1
NM_001355386	Zranb2	chr3	157234802	157244801	+	496.1	1293.6	142.6	205.85	344.1	427.1	392.6	388.1
NM_001355391	Ndrg3	chr2	156828624	156838623	-	200.85	432.85	301.1	336.6	532.6	514.6	523.1	504.6
NM_001355392	Ndrg3	chr2	156828920	156838919	-	199.85	430.1	315.6	354.1	569.1	543.6	552.1	526.6
NM_001355393	Ndrg3	chr2	156829032	156839031	-	200.85	429.6	323.6	357.6	574.1	551.1	563.6	536.6
NM_001355394	Ndrg3	chr2	156829032	156839031	-	200.85	429.6	323.6	357.6	574.1	551.1	563.6	536.6
NM_001355395	Fam205a2	chr4	41951717	41961716	+	0.1	0.1	0.1	0.1	0.1	0.1	0.1	0.1
NM_001355396	Nubp2	chr17	25100325	25110324	-	43.6	42.6	623.1	733.1	1063.1	2314.1	1062.1	1342.1
NM_001355397	Hspa14	chr2	3508852	3518851	-	144.85	231.6	264.1	339.6	537.1	576.1	574.1	576.1
NM_001355398	Zcchc17	chr4	130248786	130258785	-	56.35	69.85	331.6	353.1	565.1	589.1	555.6	629.1
NM_001355399	Zcchc17	chr4	130248786	130258785	-	56.35	69.85	331.6	353.1	565.1	589.1	555.6	629.1
NM_001355400	Zcchc17	chr4	130233570	130243569	-	71.1	59.6	343.1	336.6	438.6	489.1	471.6	556.6
NM_001355402	Vapa	chr17	65915551	65925550	-	164.6	139.85	275.1	386.6	533.6	596.1	525.6	579.1
NM_001355403	Gbp3	chr3	142260805	142270804	+	693.85	293.6	401.6	265.1	581.6	544.6	621.1	553.1
NM_001355408	Zkscan16	chr4	58938628	58948627	+	2235.6	1231.85	626.1	445.6	765.6	507.6	878.1	605.6
NM_001355410	Nckap1	chr2	80406527	80416526	-	316.85	329.6	261.1	265.1	470.6	428.6	460.6	433.1
NM_001355411	Nckap1	chr2	80406527	80416526	-	316.85	329.6	261.1	265.1	470.6	428.6	460.6	433.1
NM_001355412	Ncdn	chr4	126642559	126652558	-	226.1	126.35	699.6	711.1	848.1	1008.6	850.6	906.1
NM_001355413	Ncdn	chr4	126641361	126651360	-	199.85	123.6	712.1	721.1	878.6	1021.6	856.6	945.6
NM_001355414	Rif1	chr2	51957849	51967848	+	133.85	249.35	236.6	324.6	471.6	457.6	449.1	380.6
NM_001355415	Rif1	chr2	51957849	51967848	+	133.85	249.35	236.6	324.6	471.6	457.6	449.1	380.6
NM_001355416	Atg13	chr2	91535938	91545937	-	42.1	44.6	175.6	242.1	459.1	471.6	457.1	483.1
NM_001355417	Atg13	chr2	91535938	91545937	-	42.1	44.6	175.6	242.1	459.1	471.6	457.1	483.1
NM_001355418	Atg13	chr2	91535938	91545937	-	42.1	44.6	175.6	242.1	459.1	471.6	457.1	483.1
NM_001355419	Atg13	chr2	91535938	91545937	-	42.1	44.6	175.6	242.1	459.1	471.6	457.1	483.1
NM_001355420	Atg13	chr2	91535938	91545937	-	42.1	44.6	175.6	242.1	459.1	471.6	457.1	483.1
NM_001355421	Atg13	chr2	91535938	91545937	-	42.1	44.6	175.6	242.1	459.1	471.6	457.1	483.1
NM_001355422	Znrd1	chr17	37264418	37274417	-	53.35	61.6	293.1	347.6	572.1	552.1	534.1	529.6
NM_001355423	Scmh1	chr4	120305441	120315440	+	175.35	129.6	146.6	142.6	238.1	233.6	228.6	261.1
NM_001355424	Scmh1	chr4	120305441	120315440	+	175.35	129.6	146.6	142.6	238.1	233.6	228.6	261.1
NM_001355426	Blcap	chr2	157403282	157413281	-	58.35	95.35	439.1	722.1	864.6	823.6	879.1	803.1
NM_001355429	Nphp1	chr2	127625812	127635811	-	235.35	222.35	288.1	294.1	422.6	455.6	480.1	466.6
NM_001355430	Slc23a2	chr2	131982241	131992240	-	302.1	1006.6	410.1	553.6	575.1	560.1	559.1	589.1
NM_001355431	Slc23a2	chr2	131982029	131992028	-	289.85	991.35	404.6	555.1	563.1	556.6	553.6	588.1
NM_001355432	Ccnl1	chr3	65860671	65870670	-	131.1	133.1	258.1	316.6	468.6	510.6	479.1	476.1
NM_001355433	Ccnl1	chr3	65860671	65870670	-	131.1	133.1	258.1	316.6	468.6	510.6	479.1	476.1
NM_001355434	Barhl1	chr2	28801681	28811680	-	2775.85	5401.1	1386.1	2188.6	1466.1	6867.6	1005.6	1218.35
NM_001355435	Barhl1	chr2	28797508	28807507	-	3728.85	7172.35	1613.6	2832.6	1677.1	6273.85	1192.1	1364.6
NM_001355438	Dnajb5	chr4	42944867	42954866	+	267.6	206.1	948.1	992.1	1035.1	1276.6	1115.1	1116.6
NM_001355439	Dnajb5	chr4	42944867	42954866	+	267.6	206.1	948.1	992.1	1035.1	1276.6	1114.6	1116.6
NM_001355440	Dnajb5	chr4	42945396	42955395	+	262.85	196.35	954.6	1014.6	1033.1	1361.6	1109.1	1123.1
NM_001355441	Uqcc1	chr2	155767231	155777230	-	128.1	189.35	180.1	238.6	435.6	464.1	459.1	512.6
NM_001355442	Uqcc1	chr2	155767231	155777230	-	128.1	189.35	180.1	238.6	435.6	464.1	459.1	512.6
NM_001355443	Uqcc1	chr2	155767231	155777230	-	128.1	189.35	180.1	238.6	435.6	464.1	459.1	512.6
NM_001355458	Gemin6	chr17	80526880	80536879	+	107.35	148.85	255.1	270.6	445.6	401.6	440.1	461.6
NM_001355459	Hspb11	chr4	107106100	107116099	+	236.35	135.6	249.6	327.6	409.6	503.1	485.6	474.1
NM_001355460	Hspb11	chr4	107105889	107115888	+	230.85	130.85	250.6	324.6	405.1	504.1	485.6	480.1
NM_001355462	Myoz2	chr3	122823637	122833636	-	321.1	380.6	317.6	353.1	368.1	402.6	390.1	446.1
NM_001355463	Safb2	chr17	56886586	56896585	-	42.1	42.1	485.1	571.85	941.1	1181.1	859.1	964.1
NM_001355466	Npr2	chr4	43626935	43636934	+	1106.97	701.35	940.6	813.6	1481.6	863.6	1004.6	944.6
NM_001355467	Pdss1	chr2	22780534	22790533	+	150.1	252.1	162.6	199.6	349.1	318.6	401.6	362.1
NM_001355473	Apip	chr2	102899020	102909019	+	181.35	108.85	258.1	307.6	472.6	518.1	432.1	468.6
NM_001355474	Apip	chr2	102899020	102909019	+	181.35	108.85	258.1	307.6	472.6	518.1	432.1	468.6
NM_001355475	Pde1c	chr6	56334378	56344377	-	1116.85	539.35	370.1	248.1	453.6	351.1	459.1	414.1
NM_001355477	Abcg2	chr6	58556518	58566517	+	365.6	361.6	281.1	181.1	334.6	317.6	323.6	365.1
NM_001355478	Rapgef4	chr2	71879961	71889960	+	366.6	334.1	402.1	348.6	380.6	466.1	441.1	529.6
NM_001355480	Slc12a5	chr2	164797766	164807765	+	268.6	296.1	858.1	970.1	960.6	1106.1	950.6	1087.1
NM_001355481	Slc12a5	chr2	164797766	164807765	+	268.6	296.1	858.1	970.1	960.6	1106.1	950.6	1087.1
NM_001355489	Exosc10	chr4	148638170	148648169	+	50.6	61.1	431.1	526.6	785.6	847.1	900.1	1048.6
NM_001355490	Exosc10	chr4	148637876	148647875	+	52.1	61.6	430.1	529.1	797.1	849.6	900.1	1048.6
NM_001355491	Ctps	chr4	120421657	120431656	-	290.85	430.1	352.6	404.6	637.1	644.6	755.6	708.6
NM_001355492	Epb41l4b	chr4	57138157	57148156	-	1906.85	1636.72	752.6	783.6	1320.1	699.1	836.1	829.1
NM_001355493	Extl1	chr4	134094859	134104858	-	803.85	1217.72	1134.35	1025.1	1567.6	1375.6	1115.1	1059.1
NM_001355494	Ube2j1	chr4	33026380	33036379	+	1272.35	456.85	403.6	367.6	851.1	498.6	617.6	513.6
NM_001355496	Alg2	chr4	47469368	47479367	-	45.1	84.85	400.6	399.1	579.6	679.1	610.1	743.6
NM_001355497	Tfcp2	chr15	100444890	100454889	-	248.85	283.6	539.1	484.1	776.1	750.6	853.6	801.6
NM_001355498	Fhl5	chr4	25237267	25247266	-	314.35	172.6	166.1	156.1	272.6	251.1	233.6	240.6
NM_001355499	Maco1	chr4	134575657	134585656	-	158.1	939.6	573.6	667.1	910.1	869.6	1098.1	787.6
NM_001355500	Maco1	chr4	134575657	134585656	-	158.1	939.6	573.6	667.1	910.1	869.6	1098.1	787.6
NM_001355501	Maco1	chr4	134575657	134585656	-	158.1	939.6	573.6	667.1	910.1	869.6	1098.1	787.6
NM_001355502	Ctnnd2	chr15	30167680	30177679	+	1934.6	1144.6	472.1	513.1	1019.6	541.6	668.1	557.6
NM_001355503	Pgap4	chr4	49592471	49602470	-	1392.6	604.85	307.6	291.1	618.6	469.6	600.6	496.6
NM_001355504	Fbxo3	chr2	103853144	103863143	+	256.6	322.85	299.6	403.1	524.1	520.6	518.1	537.6
NM_001355505	Fbxo3	chr2	103853144	103863143	+	256.6	322.85	299.6	403.1	524.1	520.6	518.1	537.6
NM_001355506	Fbxo3	chr2	103853144	103863143	+	256.6	322.85	299.6	403.1	524.1	520.6	518.1	537.6
NM_001355507	Fbxo3	chr2	103853144	103863143	+	256.6	322.85	299.6	403.1	524.1	520.6	518.1	537.6
NM_001355508	Ubap1	chr4	41346963	41356962	+	82.85	91.35	193.6	267.6	454.6	435.6	375.1	461.6
NM_001355509	Ubap1	chr4	41343996	41353995	+	116.6	143.1	180.1	279.1	426.1	428.1	399.6	473.1
NM_001355510	Arf3	chr15	98655874	98665873	-	193.35	416.6	669.6	856.6	877.6	1041.6	903.6	933.1
NM_001355511	Recql	chr6	142327669	142337668	-	68.1	49.1	372.1	365.6	758.6	639.1	928.1	678.1
NM_001355512	Ufl1	chr4	25276822	25286821	-	263.6	206.85	165.1	212.1	280.1	336.6	310.6	357.1
NM_001355513	Slfn10-ps	chr11	82926359	82936358	-	706.35	775.225	360.1	270.6	384.6	413.1	463.1	432.1
NM_001355515	Sdhb	chr4	140683582	140693581	+	100.6	173.1	537.1	695.6	874.6	1208.6	868.6	1051.1
NM_001355516	Rps21	chr2	179894242	179904241	+	54.85	47.6	494.6	713.1	1043.6	1460.6	1039.1	1100.1
NM_001355517	Rps21	chr2	179894172	179904171	+	53.35	47.6	493.1	709.6	1041.6	1435.6	1038.1	1094.1
NM_001355518	Rps21	chr2	179894172	179904171	+	53.35	47.6	493.1	709.6	1041.6	1435.6	1038.1	1094.1
NM_001355520	Rps21	chr2	179894172	179904171	+	53.35	47.6	493.1	709.6	1041.6	1435.6	1038.1	1094.1
NM_001355521	Rps21	chr2	179894172	179904171	+	53.35	47.6	493.1	709.6	1041.6	1435.6	1038.1	1094.1
NM_001355523	Wdr31	chr4	62384137	62394136	-	299.6	604.85	251.6	305.1	467.6	459.1	516.1	455.1
NM_001355524	Rtkn	chr6	83114087	83124086	+	531.35	249.35	931.6	910.6	1071.6	1214.1	1179.1	1025.85
NM_001355525	Rtkn	chr6	83114087	83124086	+	531.35	249.35	931.6	910.6	1071.6	1211.1	1178.1	1025.85
NM_001355528	Dtnb	chr12	3617391	3627390	+	231.6	403.35	454.1	550.1	679.1	664.6	670.1	668.1
NM_001355532	Ssbp3	chr4	106775382	106785381	+	61.6	42.6	506.6	545.6	678.1	830.6	652.6	847.1
NM_001355535	Mindy3	chr2	12419272	12429271	-	221.6	237.1	304.1	304.1	579.6	496.1	641.6	560.1
NM_001355536	Mindy3	chr2	12419272	12429271	-	221.6	237.1	304.1	304.1	579.6	496.1	641.6	560.1
NM_001355537	Mindy3	chr2	12419272	12429271	-	221.6	237.1	304.1	304.1	579.6	496.1	641.6	560.1
NM_001355538	Mindy3	chr2	12419272	12429271	-	221.6	237.1	304.1	304.1	579.6	496.1	641.6	560.1
NM_001355539	Mindy3	chr2	12419272	12429271	-	221.6	237.1	304.1	304.1	579.6	496.1	641.6	560.1
NM_001355541	Cops7a	chr6	124937230	124947229	-	97.6	132.6	635.6	600.1	1152.6	1216.6	1586.1	1160.6
NM_001355542	Cops7a	chr6	124937476	124947475	-	105.85	147.85	631.1	608.6	1151.1	1206.6	1577.85	1154.1
NM_001355544	Psmd5	chr2	34755975	34765974	-	193.35	604.85	348.6	440.6	637.1	721.6	622.1	669.1
NM_001355546	Naga	chr15	82218028	82228027	-	369.85	713.85	773.1	867.6	1022.1	1095.1	1070.6	1075.1
NM_001355549	Ccdc171	chr4	83438782	83448781	+	102.1	124.35	224.1	387.6	529.1	546.6	577.1	571.6
NM_001355550	Cul1	chr6	47426691	47436690	+	131.1	124.35	161.6	278.1	423.6	366.6	507.6	366.1
NM_001355551	Cul1	chr6	47425666	47435665	+	167.35	149.35	193.6	303.6	422.6	385.6	515.6	376.6
NM_001355554	Dph7	chr2	24847434	24857433	+	52.1	45.85	372.1	462.6	692.1	727.6	685.6	815.6
NM_001355556	Dph7	chr2	24847434	24857433	+	52.1	45.85	372.1	462.6	691.1	727.6	685.6	815.6
NM_001355557	Dph7	chr2	24847434	24857433	+	52.1	45.85	372.1	462.6	691.1	727.6	685.6	815.6
NM_001355558	Dph7	chr2	24847434	24857433	+	52.1	45.85	372.1	462.6	691.1	727.6	685.6	815.6
NM_001355559	Dph7	chr2	24847434	24857433	+	52.1	45.85	372.1	462.6	691.1	727.6	685.6	815.6
NM_001355560	Dph7	chr2	24847434	24857433	+	52.1	45.85	372.1	462.6	691.1	727.6	685.6	815.6
NM_001355561	Dph7	chr2	24847434	24857433	+	52.1	45.85	372.1	462.6	691.1	727.6	685.6	815.6
NM_001355567	Cdk11b	chr4	155704311	155714310	+	42.1	35.6	169.1	217.6	498.1	503.1	427.1	494.1
NM_001355568	Cdk11b	chr4	155704311	155714310	+	42.1	35.6	169.1	217.6	498.1	503.1	427.1	494.1
NM_001355569	Cdk11b	chr4	155704311	155714310	+	42.1	35.6	169.1	217.6	498.1	503.1	427.1	494.1
NM_001355572	Tmco5	chr2	116704186	116714185	+	808.1	555.1	348.6	192.6	347.6	362.1	376.6	397.6
NM_001355574	Gpsm1	chr2	26199629	26209628	+	302.1	158.35	965.6	876.6	944.1	1440.1	1028.1	1117.6
NM_001355575	Gpsm1	chr2	26200545	26210544	+	309.6	149.35	1018.1	902.1	968.6	1497.6	1040.6	1137.1
NM_001355576	Gpsm1	chr2	26199623	26209622	+	302.1	158.35	964.1	875.6	943.1	1438.6	1028.1	1117.6
NM_001355577	Slco1a4	chr6	141796947	141806946	-	440.1	300.6	140.1	138.1	164.1	193.6	174.6	187.1
NM_001355578	Rbm18	chr2	36021717	36031716	-	72.6	50.85	283.1	256.1	474.1	472.6	445.1	525.1
NM_001355579	Rbm18	chr2	36021717	36031716	-	72.6	50.85	283.1	256.1	474.1	472.6	445.1	525.1
NM_001355580	Rbm18	chr2	36021717	36031716	-	72.6	50.85	283.1	256.1	474.1	472.6	445.1	525.1
NM_001355581	Ccdc34	chr2	109843162	109853161	+	82.85	77.35	197.1	265.1	330.6	428.1	407.1	464.6
NM_001355582	Ccdc34	chr2	109843162	109853161	+	82.85	77.35	197.1	265.1	330.6	428.1	407.1	464.6
NM_001355583	Dtwd1	chr2	125989061	125999060	+	324.1	328.6	215.6	213.6	420.1	394.85	437.1	378.6
NM_001355584	Pik3r3	chr4	116073805	116083804	+	819.85	455.35	224.1	264.1	431.1	443.1	476.1	372.1
NM_001355585	Pik3r3	chr4	116073613	116083612	+	838.85	458.975	233.6	274.6	451.1	463.6	489.6	385.6
NM_001355586	Pik3r3	chr4	116074944	116084943	+	717.85	422.1	237.6	277.1	456.6	459.1	484.1	391.6
NM_001355587	Ankrd6	chr4	32859534	32869533	-	310.6	469.85	618.1	722.1	658.1	833.6	645.6	778.1
NM_001355588	Usp48	chr4	137316483	137326482	+	54.85	105.1	351.1	426.1	684.6	799.6	760.1	779.1
NM_001355589	Top1mt	chr15	75545650	75555649	-	319.1	225.1	806.6	736.6	900.6	1365.6	970.1	1223.1
NM_001355590	Mfn2	chr4	147984119	147994118	-	151.85	167.35	453.1	414.1	639.1	757.6	640.6	742.6
NM_001355591	Mfn2	chr4	147984156	147994155	-	151.85	168.1	451.6	415.1	637.1	756.1	635.6	739.1
NM_001355593	Ap5s1	chr2	131047280	131057279	+	221.6	159.35	611.6	605.6	805.1	962.1	801.6	930.6
NM_001355594	Dscc1	chr15	54948888	54958887	-	252.1	318.85	461.1	489.1	662.6	669.1	856.1	697.6
NM_001355595	Tax1bp1	chr6	52685714	52695713	+	105.85	134.35	187.1	263.1	369.1	460.1	445.1	439.1
NM_001355596	Tax1bp1	chr6	52686150	52696149	+	104.6	132.6	191.1	266.6	368.1	456.6	453.1	438.1
NM_001355597	S100a3	chr3	90486966	90496965	+	327.6	264.1	724.1	465.1	815.1	820.6	916.6	896.1
NM_001355598	Lpin1	chr12	16655968	16665967	-	493.85	385.85	624.1	395.1	561.1	657.1	588.1	767.6
NM_001355599	Nadk	chr4	155643272	155653271	+	64.85	39.1	404.6	614.1	832.6	908.1	832.1	866.6
NM_001355600	S100a3	chr3	90489259	90499258	+	307.35	255.6	733.1	461.1	827.6	890.6	951.6	877.1
NM_001355601	Tmprss6	chr15	78347835	78357834	-	378.1	243.85	928.1	520.6	818.1	1008.6	713.6	1010.1
NM_001355602	S100a3	chr3	90490870	90500869	+	263.6	242.85	666.1	424.1	793.1	819.1	910.6	830.1
NM_001355603	9930104L06Rik	chr4	124825841	124835840	+	30.6	35.6	339.6	384.6	557.1	705.6	532.1	591.1
NM_001355604	Rbm43	chr2	51820176	51830175	-	845.35	1024.97	520.6	426.1	776.1	599.6	924.6	570.1
NM_001355605	9930104L06Rik	chr4	124825841	124835840	+	30.6	35.6	339.6	384.6	557.1	705.6	532.1	591.1
NM_001355606	Rbm43	chr2	51820176	51830175	-	845.35	1024.97	520.6	426.1	776.1	599.6	924.6	570.1
NM_001355607	Rbm43	chr2	51818348	51828347	-	779.1	981.1	494.6	394.1	756.1	546.6	876.1	533.1
NM_001355608	Rbm43	chr2	51820176	51830175	-	845.35	1024.97	520.6	426.1	776.1	599.6	924.6	570.1
NM_001355609	Itgb1bp1	chr12	21331286	21341285	-	110.35	108.35	376.1	360.1	644.6	653.1	708.6	696.6
NM_001355610	Zbtb43	chr2	33353545	33363544	-	182.85	353.1	485.1	514.6	701.1	777.1	805.6	745.6
NM_001355611	Zbtb43	chr2	33353545	33363544	-	182.85	353.1	485.1	514.6	701.1	777.1	805.6	745.6
NM_001355612	Zbtb43	chr2	33353545	33363544	-	182.85	353.1	485.1	514.6	701.1	777.1	805.6	745.6
NM_001355615	Osgin2	chr4	16008839	16018838	-	378.1	367.1	251.6	311.6	441.6	491.1	452.1	512.6
NM_001355616	Osgin2	chr4	16008889	16018888	-	384.85	367.1	254.1	313.6	443.1	497.6	455.1	517.1
NM_001355617	Trabd	chr15	88955267	88965266	+	254.1	159.85	971.6	824.6	889.85	1095.1	1033.1	1075.1
NM_001355618	Klhl32	chr4	24846125	24856124	-	1194.1	456.1	365.6	316.6	506.6	465.1	504.6	475.1
NM_001355619	Sulf2	chr2	165992206	166002205	-	76.6	873.35	663.6	1355.1	877.6	1099.6	998.1	1078.6
NM_001355620	Ttc33	chr15	5209971	5219970	+	66.6	74.6	234.6	258.1	453.6	472.6	551.1	474.1
NM_001355621	Ttc33	chr15	5210041	5220040	+	66.6	75.1	233.6	258.1	453.6	472.6	550.1	473.1
NM_001355622	Zfp661	chr2	127424015	127434014	-	182.85	284.6	452.1	472.1	821.6	874.6	923.6	822.6
NM_001355623	Zfp661	chr2	127421598	127431597	-	192.1	282.85	483.1	450.6	793.1	914.35	873.6	855.1
NM_001355624	Mad2l1	chr6	66507205	66517204	+	147.85	98.6	217.6	241.1	491.1	542.6	492.6	489.6
NM_001355625	Prr5l	chr2	101708373	101718372	-	697.1	1823.1	439.1	633.6	495.1	542.6	542.6	595.1
NM_001355628	Tmem87b	chr2	128655223	128665222	+	270.6	106.35	317.6	369.1	569.1	595.1	504.6	580.6
NM_001355629	Tmem87b	chr2	128655223	128665222	+	270.6	106.35	317.6	369.1	569.1	595.1	504.6	580.6
NM_001355630	Aven	chr2	112384627	112394626	+	193.35	134.85	384.6	280.1	504.6	510.6	471.6	530.6
NM_001355631	Aven	chr2	112443762	112453761	+	189.35	222.35	339.6	276.1	489.6	557.1	436.1	553.1
NM_001355632	Clcc1	chr3	108556243	108566242	+	180.35	154.1	309.1	319.6	498.1	576.1	505.6	573.1
NM_001355633	Slc38a2	chr15	96592610	96602609	-	58.35	436.85	366.6	624.1	639.1	669.1	794.6	736.6
NM_001355634	Itpripl1	chr2	126980378	126990377	-	697.1	642.1	676.1	561.6	719.1	694.1	809.6	781.1
NM_001355635	Ak5	chr3	152368998	152378997	-	2662.22	1900.1	598.35	553.6	1424.1	631.6	884.6	631.1
NM_001355636	Tns2	chr15	102006369	102016368	+	438.1	1066.35	1320.1	1522.6	1171.1	2576.1	1327.1	1555.1
NM_001355637	Acbd5	chr2	22954084	22964083	+	140.85	251.1	244.1	273.6	577.1	541.6	676.1	529.6
NM_001355638	Acbd5	chr2	22954084	22964083	+	140.85	251.1	244.1	273.6	577.1	541.6	676.1	529.6
NM_001355639	Acbd5	chr2	22953213	22963212	+	178.1	338.1	230.1	264.1	562.1	501.1	651.6	509.6
NM_001355640	Prkaa1	chr15	5168343	5178342	+	215.35	252.1	252.6	327.1	468.6	488.1	497.1	484.1
NM_001355641	Acbd5	chr2	22954084	22964083	+	140.85	251.1	244.1	273.6	577.1	541.6	676.1	529.6
NM_001355642	Acbd5	chr2	22954084	22964083	+	140.85	251.1	244.1	273.6	577.1	541.6	676.1	529.6
NM_001355645	Sinhcaf	chr6	148841325	148851324	-	54.85	122.6	385.6	504.1	665.6	667.6	633.6	647.6
NM_001355646	Cdc14a	chr3	116142894	116152893	-	277.85	91.85	339.6	254.1	459.1	504.6	498.1	540.6
NM_001355648	Gpcpd1	chr2	132415169	132425168	-	200.85	217.35	216.6	231.1	409.6	370.6	500.6	401.1
NM_001355649	Gpcpd1	chr2	132415169	132425168	-	200.85	217.35	216.6	231.1	409.6	370.6	500.6	401.1
NM_001355650	Gpcpd1	chr2	132415169	132425168	-	200.85	217.35	216.6	231.1	409.6	370.6	500.6	401.1
NM_001355651	Gpcpd1	chr2	132415169	132425168	-	200.85	217.35	216.6	231.1	409.6	370.6	500.6	401.1
NM_001355652	Gpcpd1	chr2	132415169	132425168	-	200.85	217.35	216.6	231.1	409.6	370.6	500.6	401.1
NM_001355655	Prokr1	chr6	87562726	87572725	-	1253.35	638.35	764.6	600.1	630.6	719.1	708.6	740.1
NM_001355656	Ankrd33	chr15	101008636	101018635	+	289.1	258.85	800.6	701.1	784.6	990.6	811.6	945.6
NM_001355657	Wdr3	chr3	100064724	100074723	-	48.1	68.1	315.6	355.1	542.6	593.1	603.6	632.1
NM_001355659	Ap1b1	chr11	4931824	4941823	+	174.1	229.85	497.6	543.1	675.6	730.35	735.6	731.6
NM_001355660	Ap1b1	chr11	4931824	4941823	+	174.1	229.85	497.6	543.1	675.6	730.35	735.6	731.6
NM_001355661	Ssx2ip	chr3	146105397	146115396	+	335.1	479.6	556.1	632.6	685.6	753.6	819.6	832.1
NM_001355662	Asb4	chr6	5385410	5395409	+	452.35	355.85	235.6	224.6	285.1	273.6	274.6	288.6
NM_001355663	Casq2	chr3	101988731	101998730	+	1097.1	683.35	963.1	556.1	773.6	725.6	917.1	682.6
NM_001355665	Cyp2d12	chr15	82434290	82444289	+	304.6	336.6	522.1	272.1	650.6	776.1	654.6	796.1
NM_001355666	Usp33	chr3	152047115	152057114	+	196.35	316.85	366.6	434.1	572.1	610.1	552.1	634.1
NM_001355667	Chchd3	chr6	33032196	33042195	-	247.6	293.6	230.1	262.1	386.6	442.6	367.1	455.1
NM_001355668	Klf15	chr6	90434558	90444557	+	304.6	659.85	1118.6	1227.6	1067.1	1614.35	1218.1	1383.1
NM_001355669	Slx4ip	chr2	136729088	136739087	+	72.6	88.6	138.1	194.6	343.1	412.1	359.6	446.1
NM_001355670	Slx4ip	chr2	136728514	136738513	+	68.1	85.85	134.1	204.1	349.1	412.1	359.6	451.1
NM_001355671	Slx4ip	chr2	136736271	136746270	+	95.85	105.85	115.1	154.35	190.6	225.1	205.1	235.6
NM_001355673	Zzz3	chr3	152096640	152106639	+	45.1	58.6	191.1	282.1	555.6	529.1	533.1	544.6
NM_001355674	Chmp3	chr6	71518107	71528106	+	144.85	172.6	169.1	229.1	358.1	374.1	393.1	422.1
NM_001355675	Chmp3	chr6	71516337	71526336	+	206.6	314.35	199.6	248.1	400.6	398.6	434.1	458.1
NM_001355676	Ddx5	chr11	106674734	106684733	-	58.35	56.35	166.1	336.6	628.6	781.6	643.6	647.6
NM_001355677	Ddx5	chr11	106675012	106685011	-	58.35	54.35	166.1	342.1	629.6	791.35	650.6	658.6
NM_001355678	Tlcd4	chr3	121051817	121061816	-	3965.85	3249.1	702.1	760.6	1662.6	694.6	913.6	650.6
NM_001355679	Pank2	chr2	131099420	131109419	+	154.1	160.85	305.1	399.1	498.1	441.1	497.1	503.6
NM_001355680	Il7r	chr15	9524963	9534962	-	450.85	234.35	167.1	140.1	199.1	204.6	189.1	232.6
NM_001355681	Pank2	chr2	131098928	131108927	+	160.85	185.1	331.6	417.6	521.1	460.1	517.1	529.6
NM_001355682	Pank2	chr2	131099420	131109419	+	154.1	160.85	305.1	399.1	498.1	441.1	497.1	503.6
NM_001355683	Pank2	chr2	131099420	131109419	+	154.1	160.85	305.1	399.1	498.1	441.1	497.1	503.6
NM_001355685	Nsun6	chr2	15049124	15059123	-	151.85	251.1	138.1	198.1	254.1	291.6	289.6	320.6
NM_001355686	Bcl2l14	chr6	134386391	134396390	+	413.35	410.1	452.1	291.1	516.6	505.6	545.6	522.6
NM_001355687	Pcyox1	chr6	86369133	86379132	-	350.85	549.85	462.6	513.1	705.6	799.6	715.1	777.6
NM_001355688	Mgme1	chr2	144107824	144117823	+	54.85	43.85	194.6	321.6	631.6	676.6	633.1	729.1
NM_001355689	Gzf1	chr2	148518040	148528039	+	72.6	62.475	335.1	466.1	569.1	736.1	613.1	694.1
NM_001355690	Ttc17	chr2	94232035	94242034	-	125.35	80.1	198.1	267.6	427.1	417.6	450.1	473.1
NM_001355691	Ttc17	chr2	94232035	94242034	-	125.35	80.1	198.1	267.6	427.1	417.6	450.1	473.1
NM_001355692	Adipor2	chr6	119360696	119370695	-	49.35	89.725	266.1	249.1	435.6	416.1	421.1	440.1
NM_001355693	Phf24	chr4	42911606	42921605	+	3172.1	2634.35	809.35	636.1	1147.1	639.6	678.1	659.6
NM_001355694	Phf24	chr4	42912243	42922242	+	3110.85	2600.97	807.6	639.6	1145.1	650.1	683.6	660.6
NM_001355695	Phf24	chr4	42912243	42922242	+	3110.85	2600.97	807.6	639.6	1145.1	650.1	683.6	660.6
NM_001355696	Ecpas	chr4	58906931	58916930	-	2576.97	494.35	467.1	421.1	1532.1	657.1	1128.1	660.6
NM_001355697	Ecpas	chr4	58906931	58916930	-	2576.97	494.35	467.1	421.1	1532.1	657.1	1128.1	660.6
NM_001355698	Asap3	chr4	135928676	135938675	+	206.6	717.1	579.6	726.6	699.1	820.6	782.1	786.1
NM_001355699	Eif4g3	chr4	137720136	137730135	+	180.35	296.1	451.6	551.6	842.1	818.1	805.6	765.6
NM_001355700	Eif4g3	chr4	137720136	137730135	+	179.35	296.1	451.6	551.6	842.1	817.1	805.6	764.6
NM_001355701	Fbxo44	chr4	148239552	148249551	-	756.85	2187.85	1314.6	1392.35	1428.1	1771.1	1307.1	1263.1
NM_001355702	Fbxo44	chr4	148239552	148249551	-	756.85	2187.85	1314.6	1392.35	1428.1	1771.1	1307.1	1263.1
NM_001355703	Calm2	chr17	87749364	87759363	-	267.6	385.85	378.1	443.6	751.6	719.1	655.6	796.1
NM_001355704	Daxx	chr17	34123472	34133471	+	39.1	123.6	548.1	768.6	1001.1	1145.6	977.6	1078.6
NM_001355705	Rfx5	chr3	94856827	94866826	+	238.1	329.6	535.6	590.6	769.1	728.1	846.1	750.6
NM_001355706	Rfx5	chr3	94856827	94866826	+	238.1	329.6	535.6	590.6	769.1	728.1	846.1	750.6
NM_001355707	Rfx5	chr3	94856419	94866418	+	236.35	336.6	515.6	577.1	768.1	727.6	820.6	739.1
NM_001355708	E4f1	chr17	24669367	24679366	-	53.35	44.6	299.6	375.1	534.6	592.1	514.6	624.1
NM_001355709	Samd11	chr4	156335403	156345402	-	953.6	665.1	950.6	575.1	1306.6	773.1	948.1	811.1
NM_001355710	Pdzk1	chr3	96734487	96744486	+	864.35	426.1	645.6	414.1	607.1	701.1	660.6	678.1
NM_001355711	Scrn3	chr2	73137996	73147995	+	40.6	60.35	152.6	248.1	441.6	554.6	438.1	560.1
NM_001355712	Lypla1	chr1	4873046	4883045	+	61.6	298.1	175.6	249.6	360.6	311.1	382.1	335.1
NM_001355713	Ccdc91	chr6	147372863	147382862	+	339.6	451.1	273.1	274.6	435.6	462.1	549.1	484.1
NM_001355714	Ccdc91	chr6	147372369	147382368	+	361.35	481.6	278.1	259.1	422.6	423.6	521.6	444.1
NM_001355715	Ccdc91	chr6	147372369	147382368	+	361.35	481.6	278.1	259.1	422.6	423.6	521.6	444.1
NM_001355716	Fam110b	chr4	5719312	5729311	+	121.1	123.6	247.1	279.1	344.1	393.1	385.6	394.1
NM_001355717	Ttll9	chr2	152799405	152809404	+	421.1	798.35	481.85	336.6	538.6	522.6	465.6	561.6
NM_001355718	Tmem8b	chr4	43663971	43673970	+	628.35	781.85	744.1	681.6	731.1	846.1	834.1	866.6
NM_001355719	Ttll9	chr2	152799405	152809404	+	421.1	798.35	481.85	336.6	537.1	522.6	465.6	561.6
NM_001355720	Ttll9	chr2	152799405	152809404	+	421.1	798.35	481.85	336.6	537.1	522.6	465.6	561.6
NM_001355721	Cyp2j12	chr4	96024390	96034389	-	359.85	536.1	215.6	189.6	308.1	291.6	331.1	321.6
NM_001355722	Adgre1	chr17	57660686	57670685	+	497.6	306.1	332.6	204.1	311.1	363.1	343.6	442.1
NM_001355723	Adgre1	chr17	57660686	57670685	+	497.6	306.1	332.6	204.1	311.1	363.1	343.6	442.1
NM_001355724	Pramel12	chr4	143133996	143143995	+	189.35	354.85	349.6	277.1	505.6	494.1	518.6	525.1
NM_001355725	Lce1m	chr3	92921369	92931368	-	779.1	610.35	361.1	272.1	435.6	390.1	483.1	401.1
NM_001355726	Syt2	chr1	134632038	134642037	+	1580.72	1594.6	2007.35	1576.1	1988.1	2342.1	1393.1	1630.1
NM_001355727	Gtf2e1	chr16	37355152	37365151	-	68.1	49.6	275.1	336.6	550.6	507.6	555.6	498.1
NM_001355728	Ppfibp1	chr6	146784992	146794991	+	389.6	342.85	436.1	663.6	649.1	636.1	699.1	667.1
NM_001355729	Ppfibp1	chr6	146784992	146794991	+	389.6	342.85	436.1	663.6	649.1	636.1	699.1	667.1
NM_001355730	Zfp933	chr4	147927876	147937875	-	230.85	240.6	361.1	300.6	478.6	493.1	496.1	464.6
NM_001355731	Spidr	chr16	15959716	15969715	-	207.85	314.35	195.6	198.1	305.1	355.6	361.1	367.1
NM_001355732	Epb41l3	chr17	69377672	69387671	+	2652.85	2028.85	762.1	616.1	1613.1	679.6	1029.6	714.6
NM_001355733	Epb41l3	chr17	69461351	69471350	+	1198.47	1222.35	442.6	438.1	828.6	546.1	670.1	619.1
NM_001355734	Epb41l3	chr17	69461351	69471350	+	1198.47	1222.35	442.6	438.1	828.6	546.1	670.1	619.1
NM_001355735	Epb41l3	chr17	69461351	69471350	+	1198.47	1222.35	442.6	438.1	828.6	546.1	670.1	619.1
NM_001355736	Epb41l3	chr17	69461351	69471350	+	1198.47	1222.35	442.6	438.1	828.6	546.1	670.1	619.1
NM_001355737	Slc45a1	chr4	150731632	150741631	-	298.35	527.35	647.1	643.6	787.6	915.1	758.1	879.1
NM_001355738	Nphp4	chr4	152556163	152566162	+	378.1	584.35	1080.1	990.6	1076.1	1928.1	1182.1	1329.6
NM_001355739	Nphp4	chr4	152557195	152567194	+	337.1	551.6	1054.1	1008.1	1070.1	1757.1	1178.1	1251.1
NM_001355740	Tex10	chr4	48468464	48478463	-	121.1	171.85	217.6	247.1	366.6	408.6	456.1	429.1
NM_001355741	Tex10	chr4	48468464	48478463	-	121.1	171.85	217.6	247.1	366.6	408.6	456.1	429.1
NM_001355742	Foxn2	chr17	88743132	88753131	+	246.35	737.1	372.1	515.6	622.6	681.6	789.6	701.1
NM_001355743	Foxn2	chr17	88743132	88753131	+	246.35	737.1	372.1	515.6	622.6	681.6	789.6	700.1
NM_001355745	Rmnd5a	chr6	71412622	71422621	-	222.6	273.85	372.1	475.1	649.1	650.6	647.6	642.6
NM_001355746	Zfp467	chr6	48417760	48427759	-	2770.85	666.85	1504.6	923.6	2557.1	1211.1	1249.1	1155.1
NM_001355747	Zfp467	chr6	48417760	48427759	-	2770.85	666.85	1504.6	923.6	2557.1	1211.1	1249.1	1155.1
NM_001355748	Adal	chr2	120965909	120975908	+	89.35	196.85	415.1	507.6	654.6	614.6	696.35	648.6
NM_001355749	Ndfip1	chr18	38546960	38556959	+	255.6	430.1	301.1	366.6	469.6	486.1	484.1	490.6
NM_001355750	Car14	chr3	95806998	95816997	-	628.35	356.6	689.1	793.6	882.6	795.1	944.6	803.1
NM_001355751	Car14	chr3	95806998	95816997	-	628.35	356.6	689.1	793.6	882.6	795.1	944.6	803.1
NM_001355752	Car14	chr3	95806998	95816997	-	628.35	356.6	689.1	793.6	882.6	795.1	944.6	803.1
NM_001355753	Supt4a	chr11	87623377	87633376	+	305.85	215.35	571.1	550.1	789.6	856.1	961.6	812.6
NM_001355754	Myl4	chr11	104462811	104472810	+	685.35	342.35	730.1	379.1	658.1	639.1	601.6	645.6
NM_001355755	Myl4	chr11	104463107	104473106	+	632.35	322.85	724.1	386.6	652.6	635.6	599.1	658.6
NM_001355756	Abcd3	chr3	121603559	121613558	-	192.1	308.35	316.6	387.6	499.6	512.1	545.6	561.1
NM_001355757	Irgm1	chr11	48757248	48767247	-	730.1	368.85	628.1	400.6	660.6	620.6	744.6	660.6
NM_001355759	Mrps21	chr3	95773827	95783826	-	102.1	90.6	400.6	417.6	568.1	572.1	605.6	597.1
NM_001355760	Fam189b	chr3	89085450	89095449	+	256.6	113.85	838.1	838.1	1012.1	1229.1	1096.1	1082.1
NM_001355761	Ube2f	chr1	91173026	91183025	+	152.85	96.6	382.6	410.6	648.1	604.6	683.6	589.1
NM_001355762	Ube2f	chr1	91173026	91183025	+	152.85	96.6	382.6	410.6	648.1	604.6	683.6	589.1
NM_001355763	Ube2f	chr1	91173026	91183025	+	152.85	96.6	382.6	410.6	648.1	604.6	683.6	589.1
NM_001355764	Ube2f	chr1	91173288	91183287	+	151.85	94.475	373.1	403.1	633.1	586.1	671.1	581.6
NM_001355765	Fam189b	chr3	89085450	89095449	+	256.6	113.85	838.1	838.1	1012.1	1229.1	1096.1	1082.1
NM_001355766	Tex37	chr6	70890907	70900906	-	501.85	371.35	538.1	354.1	607.1	565.1	580.6	636.6
NM_001355767	Slc22a2	chr17	12798076	12808075	+	519.85	413.35	624.1	296.6	579.6	675.6	541.6	658.6
NM_001355768	Tcaf1	chr6	42682050	42692049	-	421.1	265.1	266.1	253.1	333.6	355.6	381.6	404.6
NM_001355769	Tcaf1	chr6	42682050	42692049	-	421.1	265.1	266.1	253.1	333.6	355.6	381.6	404.6
NM_001355770	Tcaf1	chr6	42682050	42692049	-	421.1	265.1	266.1	253.1	333.6	355.6	381.6	404.6
NM_001356262	Mitd1	chr1	37924493	37934492	-	54.85	51.6	331.6	310.1	494.1	562.1	520.1	559.1
NM_001356264	Cnppd1	chr1	75113336	75123335	-	928.85	238.35	832.6	772.1	1505.6	1014.6	1513.85	973.1
NM_001356265	Zfand3	chr17	30219013	30229012	+	161.85	142.35	471.1	482.1	634.6	724.6	678.1	681.1
NM_001356268	Zfp13	chr17	23800227	23810226	-	53.35	102.6	327.6	391.1	591.1	622.6	623.1	656.6
NM_001356272	Tmeff1	chr4	48580174	48590173	+	107.35	535.1	385.6	640.6	599.6	655.1	601.6	670.1
NM_001356273	Rsrc1	chr3	66888300	66898299	+	1837.6	3103.6	331.6	637.1	2111.1	3189.6	724.6	717.1
NM_001356274	Rsrc1	chr3	66887995	66897994	+	1999.85	3289.97	371.1	731.1	2316.6	3935.6	758.1	776.6
NM_001356275	Rsrc1	chr3	66887995	66897994	+	1999.85	3281.85	371.1	729.1	2314.85	3935.6	758.1	774.6
NM_001356276	Slc35d1	chr4	103067374	103077373	-	232.85	122.6	301.1	367.6	548.1	510.6	523.6	557.6
NM_001356277	Rsrc1	chr3	66887995	66897994	+	1999.85	3281.85	371.1	729.1	2314.85	3935.6	758.1	774.6
NM_001356278	Rsrc1	chr3	66887995	66897994	+	1999.85	3281.85	371.1	729.1	2314.85	3935.6	758.1	774.6
NM_001356279	Rsrc1	chr3	66887995	66897994	+	1999.85	3281.85	371.1	729.1	2314.85	3935.6	758.1	774.6
NM_001356280	Rsrc1	chr3	66887995	66897994	+	1999.85	3281.85	371.1	729.1	2314.85	3935.6	758.1	774.6
NM_001356281	Lrrc19	chr4	94533382	94543381	-	174.1	82.35	116.6	121.6	174.6	195.1	222.1	227.6
NM_001356282	Zbtb14	chr17	69685314	69695313	+	221.6	271.85	416.6	519.6	633.1	719.1	703.6	711.6
NM_001356283	Zbtb14	chr17	69685170	69695169	+	229.85	282.85	422.1	514.6	628.6	708.1	691.6	696.6
NM_001356284	2410004B18Rik	chr3	145638769	145648768	+	52.1	62.475	299.6	392.1	577.1	590.1	566.6	647.6
NM_001356285	Gpam	chr19	55110671	55120670	-	462.85	262.1	561.6	415.1	530.1	613.6	547.6	739.1
NM_001356286	Msln	chr17	25968353	25978352	-	235.35	209.85	972.6	821.6	1024.6	1283.6	1155.1	1230.85
NM_001356287	Rftn2	chr1	55260942	55270941	-	687.35	669.85	374.1	384.6	433.6	443.1	478.1	465.6
NM_001356288	Rftn2	chr1	55260942	55270941	-	687.35	669.85	374.1	384.6	433.6	443.1	478.1	465.6
NM_001356289	Acnat2	chr4	49400759	49410758	-	200.85	143.1	60.6	48.1	62.6	60.6	79.1	71.1
NM_001356290	Taf8	chr17	47808217	47818216	-	71.1	127.1	456.1	547.1	812.35	831.6	824.1	841.6
NM_001356291	Ctsj	chr13	61148740	61158739	-	401.85	290.85	158.6	120.6	217.6	210.6	192.6	196.1
NM_001356292	Prpf38b	chr3	108814046	108824045	-	143.6	113.1	301.1	314.6	543.6	519.1	601.6	526.6
NM_001356293	Toporsl	chr4	52602206	52612205	+	345.6	223.1	182.6	139.1	208.1	189.1	224.1	223.1
NM_001356294	Slc35f5	chr1	125483332	125493331	+	160.85	210.85	294.1	279.1	561.1	622.6	592.1	606.6
NM_001356295	Mtfr1	chr3	19237459	19247458	+	228.6	363.85	352.6	467.1	669.1	548.1	908.1	619.1
NM_001356296	Tex30	chr1	44136602	44146601	-	115.35	109.85	197.1	240.6	395.6	398.6	457.1	397.6
NM_001356297	Tex30	chr1	44136602	44146601	-	115.35	109.85	197.1	239.6	395.6	398.6	457.1	397.6
NM_001356298	Kctd20	chr17	29166573	29176572	+	107.35	161.6	347.6	427.6	634.6	670.1	639.6	710.6
NM_001356299	Kctd20	chr17	29166410	29176409	+	119.6	179.35	354.1	429.6	640.6	680.6	640.6	720.1
NM_001356300	Kctd20	chr17	29166410	29176409	+	119.6	179.35	354.1	429.6	640.6	680.6	640.6	720.1
NM_001356301	Tspan9	chr6	128115542	128125541	-	279.85	370.475	622.1	649.1	705.6	704.6	760.1	779.1
NM_001356302	Cyp4f16	chr17	32750531	32760530	+	148.85	196.35	323.6	283.1	526.6	498.1	540.6	594.1
NM_001356303	Cyp4f16	chr17	32750531	32760530	+	148.85	196.35	323.6	283.1	526.6	498.1	540.6	594.1
NM_001356304	Ptk6	chr2	180839583	180849582	-	456.225	395.85	1027.1	580.6	846.1	1100.6	785.85	978.6
NM_001356305	Lmo3	chr6	138394378	138404377	-	1398.35	794.85	443.6	497.6	482.6	420.1	445.1	449.1
NM_001356306	Lmo3	chr6	138395029	138405028	-	1366.1	793.85	455.1	508.6	495.1	437.1	475.1	460.6
NM_001356307	Lmo3	chr6	138393513	138403512	-	1261.1	752.1	425.1	481.1	477.1	414.1	438.1	421.1
NM_001356308	Zfp46	chr4	136006987	136016986	+	445.1	797.1	529.1	690.1	688.1	808.6	729.1	758.1
NM_001356309	Gstcd	chr3	132792801	132802800	-	62.85	44.6	112.1	188.6	347.6	363.1	407.1	399.6
NM_001356310	Tbc1d31	chr15	57770595	57780594	+	160.85	121.85	309.1	372.1	538.6	573.1	518.6	594.1
NM_001356311	Zmym1	chr4	126949948	126959947	-	71.1	128.6	216.6	264.1	454.6	439.6	440.1	486.1
NM_001356312	Espl1	chr15	102199728	102209727	+	69.6	94.475	419.1	426.1	604.1	703.6	682.1	717.1
NM_001356313	Atpsckmt	chr15	31597262	31607261	+	93.1	95.85	378.1	451.6	765.6	771.6	856.1	771.6
NM_001356314	Stx8	chr11	67852284	67862283	+	152.85	129.975	238.6	327.1	521.1	531.1	485.6	588.1
NM_001356315	Ccdc163	chr4	116560792	116570791	+	40.6	52.85	270.6	394.1	566.6	544.6	582.85	619.1
NM_001356316	Ssr2	chr3	88481915	88491914	+	42.1	164.1	280.1	311.6	629.6	594.1	639.6	613.1
NM_001356317	Ssr2	chr3	88481915	88491914	+	42.1	164.1	280.1	311.6	629.6	594.1	639.6	613.1
NM_001356318	Ssr2	chr3	88481915	88491914	+	42.1	164.1	280.1	311.6	629.6	594.1	639.6	613.1
NM_001356319	Ssr2	chr3	88481915	88491914	+	42.1	164.1	280.1	311.6	629.6	594.1	639.6	613.1
NM_001356320	Ubn1	chr16	4862921	4872920	+	75.35	66.85	296.6	374.1	592.1	577.6	621.1	597.1
NM_001356321	Gosr1	chr11	76649405	76659404	-	151.85	124.35	265.1	253.1	558.1	579.6	479.1	551.1
NM_001356322	Lzic	chr4	149564686	149574685	+	58.35	62.475	387.6	516.6	775.1	839.1	699.1	819.6
NM_001356323	Errfi1	chr4	150933253	150943252	+	431.35	282.85	598.35	703.6	711.6	711.6	981.1	771.6
NM_001356324	Mpp2	chr11	101968311	101978310	-	314.35	244.85	898.6	736.6	865.6	1086.6	929.1	977.6
NM_001356325	Tex48	chr4	63535654	63545653	-	525.6	428.85	423.1	266.6	414.6	482.6	431.1	511.6
NM_001356326	Ppid	chr3	79493644	79503643	+	126.6	88.6	268.6	331.6	552.1	533.6	538.6	594.1
NM_001356327	Morn1	chr4	155166061	155176060	+	34.6	43.35	452.1	594.1	797.1	1071.6	814.6	1038.1
NM_001356328	Qtrt2	chr16	43705040	43715039	-	100.6	75.85	241.1	195.6	398.6	433.6	456.1	441.1
NM_001356329	Qtrt2	chr16	43705040	43715039	-	100.6	75.85	241.1	195.6	398.6	433.6	456.1	441.1
NM_001356330	Bcas2	chr3	103073971	103083970	+	87.85	180.1	350.6	374.1	617.1	538.6	653.6	668.1
NM_001356331	Bcas2	chr3	103073971	103083970	+	87.85	180.1	350.6	374.1	617.1	538.6	653.6	668.1
NM_001356332	Pgd	chr4	149245540	149255539	-	97.6	97.35	520.6	651.1	880.6	898.6	891.1	827.1
NM_001356333	Raf1	chr6	115648597	115658596	-	97.6	186.35	360.1	410.6	683.1	650.6	711.6	624.1
NM_001356334	Raf1	chr6	115647850	115657849	-	86.1	177.85	332.6	377.1	630.6	590.1	670.1	566.6
NM_001356335	Fgf13	chrX	58607709	58617708	-	1585.35	911.35	251.6	270.6	1308.1	317.6	485.6	357.1
NM_001356337	Stam	chr2	14073911	14083910	+	116.6	119.1	142.6	206.6	374.1	439.6	373.1	427.1
NM_001356340	Klrh1	chr6	129756234	129766233	-	205.1	134.35	50.1	34.6	59.6	80.1	78.1	96.6
NM_001356342	Tcea2	chr2	181317090	181327089	+	529.85	588.6	767.6	815.1	885.1	879.6	1062.1	889.6
NM_001356343	Tcea2	chr2	181317090	181327089	+	529.85	588.6	767.6	815.1	885.1	879.6	1062.1	889.6
NM_001356344	Amn1	chr6	149085211	149095210	-	69.6	99.35	233.6	238.6	516.6	466.6	527.6	485.1
NM_001356345	Map2k6	chr11	110284928	110294927	+	619.1	376.35	328.6	329.6	454.6	449.1	559.1	433.1
NM_001356346	Map2k6	chr11	110365166	110375165	+	896.85	671.35	460.1	701.1	406.1	518.1	423.1	596.1
NM_001356347	Map2k6	chr11	110364341	110374340	+	943.6	697.85	475.1	726.1	417.35	508.6	442.1	601.6
NM_001356348	Coq3	chr4	21874853	21884852	+	170.85	208.85	181.1	249.6	406.1	355.1	420.1	371.1
NM_001356349	Wls	chr3	159540287	159550286	+	1769.1	577.225	260.1	294.1	560.1	288.6	494.1	323.1
NM_001356350	Wls	chr3	159540287	159550286	+	1769.1	577.225	260.1	294.1	560.1	288.6	494.1	323.1
NM_001356351	Gstm7	chr3	107833931	107843930	-	272.85	263.1	645.6	592.6	671.1	861.85	648.6	800.6
NM_001356352	Map2k6	chr11	110284928	110294927	+	619.1	376.35	328.6	329.6	454.6	449.1	559.1	433.1
NM_001356353	Map2k6	chr11	110284928	110294927	+	619.1	376.35	328.6	329.6	454.6	449.1	559.1	433.1
NM_001356354	Tmem268	chr4	63472000	63481999	+	167.35	175.1	617.1	937.1	745.1	859.1	814.6	859.1
NM_001356355	Tmem268	chr4	63472000	63481999	+	167.35	175.1	617.1	937.1	745.1	859.1	814.6	859.1
NM_001356356	Idh3g	chrX	72825504	72835503	-	17.1	22.1	261.1	260.1	450.1	437.1	435.1	427.1
NM_001356357	Nmnat1	chr4	149564630	149574629	-	58.35	62.475	386.6	518.6	777.1	842.1	696.35	819.6
NM_001356358	Elf2	chr3	51243066	51253065	-	1514.85	785.85	405.6	431.1	1007.6	611.1	693.1	600.6
NM_001356359	Mcts1	chrX	37684348	37694347	+	22.1	35.6	49.6	84.1	117.6	151.1	149.6	152.1
NM_001356360	Mcts1	chrX	37685136	37695135	+	15.35	38.1	47.1	80.6	112.1	142.6	141.1	147.1
NM_001356361	Btf3l4	chr4	108686500	108696499	-	48.1	46.6	175.6	281.1	460.1	535.6	447.1	458.1
NM_001356362	Snf8	chr11	95920711	95930710	+	76.6	165.85	303.1	347.6	603.1	601.6	538.6	640.6
NM_001356363	Dnajb4	chr3	151910721	151920720	-	94.35	73.35	222.1	318.6	584.1	524.1	575.1	483.1
NM_001356364	Dnajb4	chr3	151910721	151920720	-	94.35	73.35	222.1	318.6	584.1	524.1	575.1	483.1
NM_001356365	Ssu2	chr6	112359985	112369984	-	445.1	300.6	807.6	402.1	711.6	812.85	758.1	807.6
NM_001356366	Atg3	chr16	44974192	44984191	+	214.1	147.1	187.1	255.1	462.6	395.6	528.6	454.1
NM_001356367	Tceal1	chrX	135603731	135613730	+	300.85	252.1	111.1	173.6	174.6	214.1	237.1	205.1
NM_001356368	Lrch2	chrX	146332078	146342077	-	307.35	213.85	67.1	113.6	126.6	124.1	165.6	138.6
NM_001356369	Lrch2	chrX	146331625	146341624	-	290.85	190.35	60.6	101.6	107.1	117.1	155.6	121.6
NM_001356371	Vgll4	chr6	114941165	114951164	-	1035.35	2086.85	703.6	944.6	1333.6	959.1	1138.1	1135.6
NM_001356374	Cyb561	chr11	105830314	105840313	-	265.6	965.6	895.1	895.1	1013.6	1181.1	1226.1	1084.1
NM_001356375	Dennd11	chr6	40408070	40418069	-	1599.35	1595.1	596.1	570.1	934.1	698.1	672.1	753.6
NM_001356377	Pabpc4	chr4	123171704	123181703	+	140.85	154.1	409.1	382.6	590.1	677.1	558.1	576.1
NM_001356378	Tmem39b	chr4	129585639	129595638	-	147.85	86.1	427.6	456.1	703.6	762.6	720.6	745.6
NM_001356379	Fam205c	chr4	42869235	42879234	-	467.475	282.85	587.6	395.1	549.6	672.1	577.1	683.6
NM_001356380	Fam205c	chr4	42869235	42879234	-	467.475	282.85	587.6	395.1	549.6	672.1	577.1	683.6
NM_001356381	Dvl1	chr4	155926859	155936858	+	322.85	486.85	940.6	965.6	898.6	1014.6	975.6	1035.6
NM_001356382	Ptpn7	chr1	135056047	135066046	+	307.35	210.85	964.6	713.1	961.6	1076.1	1037.1	1067.1
NM_001356383	Dennd2c	chr3	103042642	103052641	+	81.35	197.6	279.1	287.1	458.1	448.6	498.1	471.6
NM_001356384	Pdzd11	chrX	99664548	99674547	-	17.1	37.35	120.6	175.6	251.1	242.6	248.1	279.6
NM_001356385	Oxld1	chr11	120343897	120353896	-	173.1	137.6	631.1	722.1	891.6	985.1	964.6	1045.6
NM_001356386	Ppil2	chr16	16924117	16934116	-	36.35	67.6	336.6	365.6	616.1	648.1	549.1	638.6
NM_001356387	Fyttd1	chr16	32693154	32703153	+	276.35	380.6	367.6	343.1	639.1	604.6	650.6	554.6
NM_001356388	Rap1gds1	chr3	138775963	138785962	-	1021.23	599.6	355.1	382.6	802.1	528.6	1071.6	633.1
NM_001356389	Cdk15	chr1	59291065	59301064	+	307.35	573.6	384.6	387.6	443.1	468.6	487.6	507.6
NM_001356390	Zmat5	chr11	4649656	4659655	+	89.35	103.35	371.1	377.1	619.6	658.1	602.6	600.6
NM_001356391	Zmat5	chr11	4649656	4659655	+	89.35	103.35	371.1	377.1	619.6	658.1	602.6	600.6
NM_001356392	Gtpbp8	chr16	44561727	44571726	-	255.6	265.1	203.1	276.1	344.1	396.6	403.1	415.1
NM_001356393	Cltc	chr11	86643394	86653393	-	137.85	100.6	231.1	327.6	713.1	854.1	942.1	1311.6
NM_001356394	Arhgap36	chrX	48547822	48557821	+	364.35	205.35	132.6	107.6	116.1	109.6	121.6	143.6
NM_001356395	Ube2e3	chr2	78695022	78705021	+	371.35	210.85	256.1	363.6	450.1	370.6	466.6	427.1
NM_001356396	Cldn34b4	chrX	75431956	75441955	+	243.85	116.6	57.6	48.1	92.1	81.6	90.6	67.1
NM_001356397	Nyap2	chr1	81050124	81060123	+	436.1	468.1	86.1	112.1	112.1	145.1	127.1	158.6
NM_001356398	Nyap2	chr1	81049921	81059920	+	434.35	469.85	87.1	112.1	112.1	146.1	127.1	156.6
NM_001356399	Nyap2	chr1	81049667	81059666	+	434.35	468.1	84.1	112.1	113.1	148.85	130.6	158.6
NM_001356400	Nyap2	chr1	81050025	81060024	+	436.1	469.85	85.1	112.1	112.1	145.1	126.1	157.6
NM_001356401	Rnf20	chr4	49633625	49643624	+	42.1	44.6	193.6	206.6	315.1	332.1	318.6	371.1
NM_001356402	Xrn2	chr2	146849919	146859918	+	69.6	82.85	295.1	354.1	684.6	649.1	776.6	709.6
NM_001356403	Xrn2	chr2	146849919	146859918	+	69.6	82.85	295.1	354.1	684.6	649.1	776.6	709.6
NM_001356404	Eri3	chr4	117402521	117412520	+	239.1	246.1	358.1	547.1	522.1	561.1	479.1	602.6
NM_001356405	Eri3	chr4	117402562	117412561	+	238.1	244.85	356.1	544.6	519.6	563.1	483.1	600.6
NM_001356406	Timp4	chr6	115224167	115234166	-	1395.35	625.35	684.1	449.1	542.6	573.1	631.1	560.1
NM_001356407	Fbxw5	chr2	25385762	25395761	+	78.1	53.6	816.1	793.6	977.1	1630.6	996.6	1251.1
NM_001356408	Fbxw5	chr2	25385762	25395761	+	78.1	53.6	816.1	793.6	977.1	1630.6	996.6	1251.1
NM_001356409	Slc2a8	chr2	32867096	32877095	-	100.6	156.6	693.1	830.1	885.1	1070.1	997.1	1018.1
NM_001356410	Olfr449	chr6	42806350	42816349	+	376.35	294.6	204.1	113.6	211.6	203.1	249.1	212.6
NM_001356411	Sec61a2	chr2	5895244	5905243	-	82.85	73.35	212.1	254.1	434.1	499.6	475.1	466.6
NM_001356412	Aldh1l1	chr6	90522775	90532774	+	237.1	434.35	781.1	578.1	738.6	871.6	833.1	856.6
NM_001356413	Ergic3	chr2	155844948	155854947	+	64.85	59.6	444.6	492.1	786.6	1025.6	773.6	998.1
NM_001356414	Ergic3	chr2	155844948	155854947	+	64.85	59.6	444.6	492.1	786.6	1025.6	773.6	998.1
NM_001356415	Cdh19	chr1	110900324	110910323	-	168.85	100.1	32.1	59.6	69.6	81.6	75.1	82.1
NM_001356416	Slc39a10	chr1	46887779	46897778	-	142.35	174.1	203.1	271.6	441.6	341.6	457.1	388.6
NM_001356417	Slc39a10	chr1	46959937	46969936	-	208.85	189.35	106.6	124.1	146.1	142.6	211.6	178.6
NM_001356418	Cryzl2	chr1	157281138	157291137	+	224.1	379.6	355.1	463.6	465.1	571.1	528.6	588.1
NM_001356419	Cryzl2	chr1	157281138	157291137	+	224.1	379.6	355.1	463.6	465.1	571.1	528.6	588.1
NM_001356420	4933430I17Rik	chr4	62438606	62448605	+	257.6	324.85	351.1	459.1	576.1	650.1	598.1	664.1
NM_001356421	4933430I17Rik	chr4	62438858	62448857	+	255.6	328.6	353.1	462.6	578.6	659.1	604.6	667.1
NM_001356422	4933430I17Rik	chr4	62438858	62448857	+	255.6	328.6	353.1	462.6	578.6	659.1	604.6	667.1
NM_001356423	Polr2h	chr16	20531927	20541926	+	68.1	116.85	592.6	757.1	935.1	1037.1	1078.1	1150.6
NM_001356424	Usp1	chr4	98807047	98817046	+	200.85	196.35	284.1	418.6	544.6	571.1	593.1	524.1
NM_001356425	Dzip3	chr16	48809506	48819505	-	46.35	76.6	112.1	188.1	406.1	419.6	409.1	412.1
NM_001356426	Anks6	chr4	47052307	47062306	-	1702.35	1033.6	676.1	673.1	870.6	669.1	702.1	697.6
NM_001356427	Ppdpf	chr2	180824040	180834039	+	230.85	267.35	508.6	628.1	764.6	829.6	756.1	839.6
NM_001356428	Ppdpf	chr2	180824040	180834039	+	230.85	267.35	508.6	628.1	764.6	829.6	756.1	839.6
NM_001356430	Tifa	chr3	127579306	127589305	+	2114.22	2834.72	620.1	787.1	1281.1	756.6	653.6	673.6
NM_001356431	Hp1bp3	chr4	137938923	137948922	+	137.85	139.1	408.1	541.1	736.1	748.1	720.1	740.1
NM_001356432	Hp1bp3	chr4	137939438	137949437	+	133.85	139.85	409.1	535.6	738.1	743.1	725.6	737.6
NM_001356433	Ntmt1	chr2	30693195	30703194	+	150.1	505.35	678.1	766.1	959.1	1254.1	1025.35	1073.1
NM_001356434	Ntmt1	chr2	30692980	30702979	+	167.35	539.35	701.1	776.1	942.1	1250.6	1021.1	1080.6
NM_001356435	Ntmt1	chr2	30692980	30702979	+	167.35	539.35	701.1	776.1	942.1	1250.6	1021.1	1080.6
NM_001356436	Ntmt1	chr2	30692980	30702979	+	167.35	539.35	701.1	776.1	942.1	1250.6	1021.1	1080.6
NM_001356437	Ntmt1	chr2	30693195	30703194	+	150.1	504.85	678.1	766.1	959.1	1254.1	1025.35	1073.1
NM_001356438	Dph6	chr2	114480446	114490445	-	258.85	243.85	140.1	190.6	353.1	371.6	396.6	408.1
NM_001356439	Dph6	chr2	114480446	114490445	-	258.85	243.85	140.1	190.6	353.1	371.6	396.6	408.1
NM_001356440	Iqsec1	chr6	90782106	90792105	-	268.6	295.1	773.1	749.1	753.6	1034.1	764.6	918.1
NM_001356441	Gapvd1	chr2	34640245	34650244	-	179.35	336.6	249.6	281.1	395.6	411.35	434.1	387.1
NM_001356442	Trmt6	chr2	132652975	132662974	-	40.6	33.35	297.6	299.6	593.1	582.6	662.1	597.1
NM_001356443	Trmt6	chr2	132652975	132662974	-	40.6	33.35	297.6	299.6	593.1	582.6	662.1	597.1
NM_001356444	Trmt6	chr2	132652975	132662974	-	40.6	33.35	297.6	299.6	593.1	582.6	662.1	597.1
NM_001356445	Rhbdl2	chr4	123702424	123712423	+	278.85	332.6	432.1	312.6	599.6	603.1	588.1	622.1
NM_001356446	Oscp1	chr4	125947358	125957357	+	89.35	107.35	431.1	490.1	657.1	683.6	762.1	736.6
NM_001356447	Kcnc4	chr3	107361215	107371214	-	2939.1	3803.1	1294.1	1415.1	3521.85	1942.1	1428.1	1203.1
NM_001356448	Pcnp	chr16	55845081	55855080	-	78.1	159.85	181.1	263.1	465.1	469.6	443.1	463.6
NM_001356449	Pcnp	chr16	55845081	55855080	-	78.1	159.85	181.1	263.1	465.1	469.6	443.1	463.6
NM_001356450	Pcnp	chr16	55845081	55855080	-	78.1	159.85	181.1	263.1	465.1	469.6	443.1	463.6
NM_001356451	Prpf18	chr2	4651947	4661946	-	93.1	116.85	189.6	260.1	426.1	469.6	384.6	493.1
NM_001356452	Snap47	chr11	59335861	59345860	-	61.6	74.6	558.6	609.6	797.6	821.6	809.6	830.1
NM_001356453	Slc35a5	chr16	44974037	44984036	-	217.35	147.85	187.1	255.1	462.6	396.6	528.6	454.1
NM_001356454	Snap47	chr11	59335861	59345860	-	61.6	74.6	558.6	609.6	797.6	821.6	809.6	830.1
NM_001356455	Thrap3	chr4	126091504	126101503	-	94.35	138.35	333.6	451.6	658.1	694.6	724.6	663.1
NM_001356456	Thrap3	chr4	126089801	126099800	-	84.35	111.85	320.6	424.1	658.1	669.1	703.6	651.6
NM_001356457	Map9	chr3	82260494	82270493	+	246.35	187.35	316.6	365.6	478.6	487.1	476.1	555.6
NM_001356458	Limd2	chr11	106046556	106056555	-	273.85	101.35	818.1	993.1	1021.6	1229.1	1070.6	1174.1
NM_001356459	Limd2	chr11	106045754	106055753	-	271.85	101.35	809.35	977.1	1002.1	1231.6	1046.6	1127.6
NM_001356461	Susd4	chr1	182586781	182596780	+	1236.1	1290.35	758.1	733.85	1201.1	732.1	1213.1	785.1
NM_001356462	Susd4	chr1	182586609	182596608	+	1232.6	1284.97	752.6	730.1	1194.1	721.6	1205.6	762.6
NM_001356463	Susd4	chr1	182587461	182597460	+	1251.85	1267.72	766.6	734.85	1200.6	748.1	1222.6	804.6
NM_001356464	Susd4	chr1	182586781	182596780	+	1236.1	1290.35	758.1	733.85	1201.1	732.1	1213.1	785.1
NM_001356465	Serinc2	chr4	130160228	130170227	-	1414.35	1401.97	1046.6	840.6	1467.6	1026.85	973.1	984.6
NM_001356466	Pigv	chr4	133395478	133405477	-	89.35	83.6	430.1	603.1	703.6	774.6	729.1	766.6
NM_001356467	Ndufaf1	chr2	119488316	119498315	-	147.85	215.35	170.1	241.1	437.6	441.6	482.1	423.1
NM_001356468	Sat2	chr11	69507878	69517877	+	184.1	230.85	437.1	500.1	569.1	595.1	590.1	614.1
NM_001356469	Sat2	chr11	69507878	69517877	+	184.1	230.85	437.1	500.1	569.1	595.1	590.1	614.1
NM_001356470	Plch2	chr4	155098886	155108885	-	328.85	262.1	1264.6	971.6	851.1	1572.6	877.1	1119.6
NM_001356472	Lyzl6	chr11	103524717	103534716	-	808.1	630.1	781.1	512.1	611.1	714.6	658.6	717.1
NM_001356473	Srsf12	chr4	33204272	33214271	+	871.6	682.85	459.1	407.1	652.6	512.1	693.1	548.1
NM_001356474	Kyat1	chr2	30090860	30100859	-	112.1	94.1	535.6	541.1	780.6	922.6	775.6	837.6
NM_001356475	Kyat1	chr2	30090860	30100859	-	112.1	94.1	535.6	541.1	780.6	922.6	775.6	837.6
NM_001356476	Mrto4	chr4	139074888	139084887	-	58.35	58.6	684.1	727.6	1002.1	1176.1	1138.1	1152.6
NM_001356477	Cnot8	chr11	57990055	58000054	+	27.35	57.6	334.1	507.6	769.1	806.6	868.6	810.1
NM_001356478	Il1rl2	chr1	40358749	40368748	+	1565.6	1520.35	694.6	395.1	1218.6	570.6	960.6	597.1
NM_001356481	Cpne3	chr4	19565109	19575108	-	679.225	577.6	234.6	285.1	402.6	443.1	463.1	413.1
NM_001356482	Mrpl30	chr1	37924558	37934557	+	54.85	51.6	331.6	309.1	489.6	553.1	517.1	556.6
NM_001356483	Dennd4b	chr3	90167542	90177541	+	128.1	69.35	816.1	779.6	883.6	1264.1	908.1	1107.6
NM_001356484	Dcbld2	chr16	58223898	58233897	+	256.6	263.1	224.1	360.1	363.1	402.6	379.1	461.6
NM_001356485	Dusp12	chr1	170708110	170718109	-	75.35	130.85	315.6	323.6	531.1	489.6	590.1	555.6
NM_001356486	Dusp12	chr1	170708110	170718109	-	75.35	130.85	315.6	323.6	531.1	489.6	590.1	555.6
NM_001356487	Optn	chr2	5063929	5073928	-	438.1	982.1	417.6	476.6	558.1	614.6	542.6	553.6
NM_001356488	Cldnd1	chr16	58543273	58553272	+	266.6	270.1	197.1	235.6	383.1	452.6	385.6	406.1
NM_001356489	Zbtb37	chr1	160857420	160867419	-	79.85	56.35	244.1	367.6	656.1	538.1	571.6	543.6
NM_001356490	Snorc	chr1	87392923	87402922	+	722.85	521.6	782.6	435.1	657.1	646.1	681.1	644.6
NM_001356491	Apmap	chr2	150445488	150455487	-	211.1	268.1	273.6	274.6	465.1	496.6	530.85	498.1
NM_001356492	Apmap	chr2	150445488	150455487	-	211.1	268.1	273.6	274.6	465.1	496.6	530.85	498.1
NM_001356493	Gale	chr4	135686036	135696035	+	123.85	129.6	817.1	999.1	962.1	1643.6	1017.1	1307.1
NM_001356494	Mrgbp	chr2	180218015	180228014	+	366.6	414.1	749.6	681.6	860.6	922.6	910.6	877.1
NM_001356495	Sla2	chr2	156724142	156734141	-	283.1	188.35	687.6	434.1	635.6	791.35	633.1	718.1
NM_001356497	Slc24a3	chr2	145004695	145014694	+	2302.47	867.1	647.1	539.1	1539.6	660.6	750.6	711.6
NM_001356498	Mtmr12	chr15	12200114	12210113	+	87.85	463.35	483.1	660.1	664.6	727.6	769.6	724.6
NM_001356501	Cdc123	chr2	5844989	5854988	-	48.1	50.35	244.1	256.1	569.1	574.1	526.6	586.1
NM_001356502	Cdc123	chr2	5844989	5854988	-	48.1	50.35	244.1	256.1	569.1	574.1	526.6	586.1
NM_001356503	Cdc123	chr2	5844989	5854988	-	48.1	50.35	244.1	256.1	569.1	574.1	526.6	586.1
NM_001356504	Cdc123	chr2	5844989	5854988	-	48.1	50.35	244.1	256.1	569.1	574.1	526.6	586.1
NM_001356507	Sptlc3	chr2	139330833	139340832	+	391.35	229.35	142.6	113.6	144.6	136.6	163.6	163.6
NM_001356508	Tmem106c	chr15	97857110	97867109	+	413.35	429.6	527.6	553.6	591.1	702.6	653.6	702.1
NM_001356509	Cxcr4	chr1	128515037	128525036	-	2223.72	743.1	796.1	819.1	2454.6	803.1	1096.1	827.1
NM_001356511	Fcgr3	chr1	170881964	170891963	-	295.1	593.1	400.6	425.6	630.6	504.6	593.1	556.6
NM_001356512	Hspd1	chr1	55122403	55132402	-	73.85	61.1	310.6	416.6	661.6	760.6	699.1	795.1
NM_001356513	Pex19	chr1	171949322	171959321	+	66.6	53.6	302.1	347.6	604.6	637.1	536.6	610.1
NM_001356514	Pex19	chr1	171949322	171959321	+	66.6	53.6	302.1	347.6	604.6	637.1	536.6	610.1
NM_001356515	Sult4a1	chr15	83984956	83994955	-	566.85	1225.6	944.6	755.1	911.1	990.6	1022.6	1061.1
NM_001356516	Pecr	chr1	72318481	72328480	-	436.1	736.1	457.1	478.6	544.6	637.1	536.6	612.1
NM_001356518	Harbi1	chr2	91536197	91546196	+	46.35	45.35	174.6	243.6	468.6	478.6	463.1	496.6
NM_001356519	Harbi1	chr2	91537425	91547424	+	52.1	42.1	203.1	273.6	529.1	573.1	515.6	595.1
NM_001356520	Tvp23b	chr11	62765281	62775280	+	135.35	144.85	343.1	339.6	582.6	563.1	592.1	591.1
NM_001356521	Tvp23b	chr11	62765281	62775280	+	133.85	144.85	343.1	339.6	582.6	563.1	592.1	591.1
NM_001356522	Ift52	chr2	162854273	162864272	+	121.1	201.85	284.1	296.6	489.6	526.6	512.6	577.1
NM_001356523	Spata2	chr2	167329795	167339794	-	72.6	61.1	531.1	542.1	749.6	814.1	812.6	855.1
NM_001356524	Arhgap29	chr3	121756455	121766454	+	261.85	313.35	188.1	305.1	272.6	310.1	369.6	278.6
NM_001356525	Gpr149	chr3	62507862	62517861	-	1688.1	1337.1	399.6	242.1	613.6	344.6	521.6	374.6
NM_001356526	Vamp4	chr1	162393084	162403083	+	400.1	331.85	296.6	332.6	519.6	518.1	556.6	527.6
NM_001356527	Vamp4	chr1	162393084	162403083	+	400.1	331.85	296.6	332.6	519.6	518.1	556.6	527.6
NM_001356528	Unc50	chr1	37464220	37474219	+	52.1	54.85	287.1	355.1	662.6	802.1	672.6	711.6
NM_001356529	Ubxn4	chr1	128166874	128176873	+	129.6	105.1	231.1	257.1	579.6	559.1	719.1	605.6
NM_001356531	Vmp1	chr11	86557008	86567007	-	104.6	66.85	246.1	230.1	388.6	373.1	344.1	411.1
NM_001356532	Slc28a2	chr2	122251916	122261915	+	242.85	197.6	175.6	143.6	188.1	196.1	227.6	238.6
NM_001356533	Agbl2	chr2	90608582	90618581	+	261.85	338.6	332.6	439.1	562.1	524.1	547.6	562.6
NM_001356534	Rai14	chr15	10709185	10719184	-	303.6	289.1	434.1	621.1	648.1	694.6	753.6	708.6
NM_001356535	Trp53i11	chr2	93012893	93022892	+	883.6	606.6	1152.6	1285.6	1412.1	1577.6	1289.1	1373.85
NM_001356536	Trp53i11	chr2	93012893	93022892	+	883.6	606.6	1152.6	1285.6	1412.1	1577.6	1289.1	1373.85
NM_001356537	Trp53i11	chr2	93012893	93022892	+	883.6	606.6	1152.6	1285.6	1412.1	1577.6	1289.1	1373.85
NM_001356538	Ankrd35	chr3	96572447	96582446	+	214.1	877.85	447.6	456.1	491.1	562.1	553.6	575.1
NM_001356539	Ankrd35	chr3	96572447	96582446	+	214.1	877.85	447.6	456.1	491.1	562.1	553.6	575.1
NM_001356540	Ankrd35	chr3	96572447	96582446	+	214.1	877.85	447.6	456.1	491.1	562.1	553.6	575.1
NM_001356541	Desi1	chr15	81895422	81905421	-	108.85	88.6	402.1	414.1	673.1	795.1	701.1	787.6
NM_001356542	Bpi	chr2	158095161	158105160	+	361.35	370.475	716.6	642.1	755.1	837.1	799.6	866.6
NM_001356543	Cacnb3	chr15	98525209	98535208	+	969.35	2095.6	1476.1	1519.1	1691.6	1720.6	1400.1	1436.85
NM_001356544	Pramel6	chr2	87331909	87341908	+	428.85	244.85	340.6	169.1	334.6	333.6	354.6	357.1
NM_001356545	Pramel6	chr2	87331909	87341908	+	428.85	244.85	340.6	169.1	334.6	333.6	354.6	357.1
NM_001356546	Pramel6	chr2	87331909	87341908	+	428.85	244.85	340.6	169.1	334.6	333.6	354.6	357.1
NM_001356547	Sphkap	chr1	83380922	83390921	-	1014.85	856.85	349.6	264.1	368.1	339.1	486.6	345.1
NM_001356548	Lamp5	chr2	135889259	135899258	+	1830.35	872.475	347.6	293.1	355.6	330.1	357.1	376.6
NM_001356549	Abhd12	chr2	150741652	150751651	-	184.1	348.85	256.85	338.6	491.1	497.6	495.1	584.6
NM_001356550	Abhd12	chr2	150679491	150689490	-	99.35	58.1	561.6	384.6	650.6	760.6	663.1	855.1
NM_001356551	Crispld1	chr1	17792269	17802268	+	405.6	331.1	154.6	157.1	300.1	265.1	303.1	304.6
NM_001356552	Chst1	chr2	92425052	92435051	+	2072.85	1073.72	1369.6	1269.6	1642.6	1021.6	1099.1	1103.6
NM_001356553	Chst1	chr2	92426462	92436461	+	2036.35	1067.72	1383.6	1344.1	1644.6	1091.6	1090.1	1101.1
NM_001356554	Mpped2	chr2	106520157	106530156	+	983.85	1296.22	493.1	770.1	1082.6	758.6	881.1	800.6
NM_001356555	Mpped2	chr2	106518894	106528893	+	1051.85	1342.1	475.6	744.1	1064.1	738.6	870.6	781.1
NM_001356556	Rsbn1	chr3	103816436	103826435	+	168.85	242.85	133.1	239.6	350.1	422.6	359.1	379.6
NM_001356557	Rsbn1	chr3	103816436	103826435	+	168.85	241.6	133.1	239.6	350.1	422.6	359.1	379.6
NM_001356558	Rsbn1	chr3	103816436	103826435	+	168.85	241.6	133.1	239.6	350.1	422.6	359.1	379.6
NM_001356560	Snip1	chr4	124955465	124965464	+	131.1	214.6	472.1	556.6	666.6	791.35	778.1	825.1
NM_001356561	Kdm4c	chr4	74165116	74175115	+	105.85	188.35	265.1	370.1	445.6	491.1	506.6	517.1
NM_001356562	Rbm12b2	chr4	12084370	12094369	+	64.85	72.6	93.6	194.6	300.1	323.1	338.1	320.6
NM_001356563	Rbm12b2	chr4	12084370	12094369	+	64.85	72.6	93.6	194.6	300.1	323.1	338.1	319.6
NM_001356564	Pum1	chr4	130385668	130395667	+	39.1	75.1	251.6	387.6	553.1	610.1	536.6	591.1
NM_001356565	Pum1	chr4	130385632	130395631	+	39.1	77.35	252.6	386.6	553.1	611.1	543.6	594.1
NM_001356566	Pum1	chr4	130385632	130395631	+	39.1	77.35	252.6	386.6	553.1	611.1	543.6	594.1
NM_001356567	Kdm1a	chr4	136325035	136335034	-	143.6	188.35	341.1	399.1	662.6	703.6	659.6	675.6
NM_001356568	Prkaa2	chr4	104962096	104972095	-	816.6	772.975	439.6	446.6	748.1	569.6	767.6	579.1
NM_001356569	Ywhaz	chr15	36789783	36799782	-	84.35	80.1	388.6	551.6	784.6	981.85	704.6	800.6
NM_001356570	Csn3	chr5	88068438	88078437	+	467.475	123.6	86.1	82.6	157.1	136.6	160.1	155.6
NM_001356571	Csn3	chr5	88068438	88078437	+	467.475	123.6	86.1	82.6	157.1	136.6	160.1	155.6
NM_001356572	Pramel23	chr4	143424282	143434281	-	421.1	256.6	191.1	92.1	203.1	200.1	210.1	221.1
NM_001356573	Phf21b	chr15	84734301	84744300	-	1023.85	513.85	954.6	1022.1	1294.1	1375.6	1128.6	1270.85
NM_001356574	Lgals12	chr19	7579559	7589558	-	1037.1	1348.35	848.6	534.6	815.1	775.1	943.1	761.6
NM_001356575	Amhr2	chr15	102348437	102358436	+	240.6	179.35	519.6	404.6	618.6	682.1	577.1	645.6
NM_001356576	Mcm7	chr5	138164529	138174528	-	93.1	55.6	384.6	512.1	927.6	1505.1	971.1	1000.1
NM_001356577	Mcm7	chr5	138164529	138174528	-	93.1	55.6	384.6	512.1	927.6	1505.1	971.1	1000.1
NM_001356578	Cwf19l1	chr19	44118896	44128895	-	86.1	73.85	234.6	293.1	491.1	466.6	492.6	521.1
NM_001356579	Gm11837	chr4	14924908	14934907	+	1357.85	1725.35	259.1	290.1	540.6	412.1	496.1	415.1
NM_001356582	Efr3a	chr15	65653869	65663868	+	612.35	399.6	305.1	258.1	451.1	424.1	461.6	434.1
NM_001356583	Nudt1	chr5	140312615	140322614	+	64.85	61.6	427.6	588.6	786.6	960.6	834.1	929.1
NM_001356584	Nudt1	chr5	140312711	140322710	+	64.85	61.6	424.1	572.6	787.6	960.6	836.6	920.1
NM_001356585	Nudt1	chr5	140302377	140312376	+	59.85	57.6	463.6	502.1	688.1	707.1	671.1	769.6
NM_001356586	Pla2g1b	chr5	115599201	115609200	+	105.85	186.35	484.1	560.6	713.1	803.1	742.6	772.6
NM_001356587	Pla2g1b	chr5	115599201	115609200	+	105.85	186.35	484.1	560.6	713.1	803.1	742.6	772.6
NM_001356588	Crtac1	chr19	42414934	42424933	-	1313.1	1965.35	997.1	1051.1	1184.1	921.6	959.6	916.6
NM_001356589	Crtac1	chr19	42415228	42425227	-	1327.35	1970.35	986.6	1050.1	1180.6	911.1	953.1	912.6
NM_001356590	Ptpn12	chr5	21235246	21245245	-	69.6	66.85	170.1	210.1	265.6	280.1	267.6	312.1
NM_001356591	Ptpn12	chr5	21255910	21265909	-	146.1	108.85	306.1	320.6	519.6	476.1	488.6	437.1
NM_001356592	Ptpn12	chr5	21235246	21245245	-	69.6	66.85	170.1	210.1	265.6	280.1	267.6	312.1
NM_001356594	Ube2d3	chr3	135138993	135148992	+	42.1	44.6	152.6	263.1	516.6	631.6	415.1	464.6
NM_001356595	Ube2d3	chr3	135139077	135149076	+	40.6	43.85	152.6	263.1	516.6	630.6	415.6	463.1
NM_001356596	Ube2d3	chr3	135139241	135149240	+	40.6	43.85	154.1	266.6	525.1	631.6	427.1	469.6
NM_001356597	Ube2d3	chr3	135139887	135149886	+	40.6	40.35	162.6	270.6	532.6	637.1	447.1	476.1
NM_001356598	Ube2d3	chr3	135139462	135149461	+	39.1	41.35	159.6	265.1	518.1	628.6	433.1	470.6
NM_001356600	Taf6	chr5	138180489	138190488	-	62.85	46.6	370.1	406.1	657.1	634.6	621.1	679.1
NM_001356601	Taf6	chr5	138180489	138190488	-	62.85	46.6	370.1	406.1	657.1	634.6	621.1	679.1
NM_001356602	Taf6	chr5	138180714	138190713	-	59.85	45.85	371.1	411.6	644.6	630.6	615.1	666.1
NM_001356604	Batf2	chr19	6209469	6219468	+	352.1	335.1	660.6	378.1	680.6	778.6	646.85	771.6
NM_001356605	S100a16	chr3	90439561	90449560	+	597.1	407.85	696.6	378.1	684.6	698.1	754.6	733.1
NM_001356606	S100a16	chr3	90439561	90449560	+	597.1	407.85	696.6	378.1	684.6	698.1	754.6	733.1
NM_001356607	S100a16	chr3	90439561	90449560	+	597.1	407.85	696.6	378.1	684.6	698.1	754.6	733.1
NM_001356608	S100a16	chr3	90439561	90449560	+	597.1	407.85	696.6	378.1	684.6	698.1	754.6	733.1
NM_001356609	S100a16	chr3	90443453	90453452	+	619.1	442.85	749.6	415.1	750.6	784.6	807.6	799.6
NM_001356610	S100a16	chr3	90443453	90453452	+	619.1	442.85	749.6	415.1	750.6	784.6	807.6	799.6
NM_001356611	Commd8	chr5	72320533	72330532	-	173.1	135.6	256.1	282.1	396.6	394.1	413.1	446.1
NM_001356612	Commd8	chr5	72320533	72330532	-	173.1	135.6	256.1	282.1	396.6	394.1	413.1	446.1
NM_001356613	Commd8	chr5	72320533	72330532	-	173.1	135.6	256.1	282.1	396.6	394.1	413.1	446.1
NM_001356614	Commd8	chr5	72320533	72330532	-	173.1	135.6	256.1	282.1	396.6	394.1	413.1	446.1
NM_001356616	Fam118a	chr15	84921943	84931942	+	112.1	52.35	676.1	699.6	778.6	943.1	733.1	924.6
NM_001356617	Fam118a	chr15	84916263	84926262	+	309.6	241.6	781.1	779.1	878.6	934.1	1027.1	1023.1
NM_001356618	Fam118a	chr15	84916263	84926262	+	309.6	241.6	781.1	778.1	878.6	934.1	1027.1	1023.1
NM_001356620	Ssh3	chr19	4314262	4324261	-	344.6	638.85	1008.1	743.1	947.6	1333.85	985.6	1055.1
NM_001356621	Sart3	chr5	113905462	113915461	-	22.1	39.1	561.6	635.6	1024.6	2161.1	1107.6	1256.1
NM_001356623	Sart3	chr5	113905462	113915461	-	22.1	39.1	561.6	635.6	1024.6	2161.1	1107.6	1256.1
NM_001356625	Zfp639	chr3	32559741	32569740	+	167.35	155.1	346.6	412.6	579.6	656.1	627.1	714.6
NM_001356627	Zfp385a	chr15	103237766	103247765	-	295.1	384.85	725.1	858.1	737.1	717.1	725.6	741.1
NM_001356629	Puf60	chr15	75947796	75957795	-	52.1	66.35	426.6	663.6	889.1	1056.1	835.1	936.1
NM_001356630	Ccl24	chr5	135596904	135606903	-	480.35	324.85	644.6	394.1	658.1	756.6	646.85	834.1
NM_001356943	Sult1b1	chr5	87679082	87689081	-	314.35	165.85	89.1	71.1	128.1	119.6	115.6	144.6
NM_001356944	Slc25a28	chr19	43658321	43668320	-	228.6	523.85	508.6	656.6	758.6	836.1	833.1	826.1
NM_001356945	Fndc4	chr5	31448277	31458276	-	685.35	472.35	600.35	652.1	781.6	850.1	766.6	834.1
NM_001356946	Fndc4	chr5	31448277	31458276	-	685.35	472.35	600.35	652.1	781.6	850.1	766.6	834.1
NM_001356947	Dpcd	chr19	45544024	45554023	+	68.1	51.6	449.6	679.6	690.1	804.1	731.1	774.6
NM_001356948	Dpysl5	chr5	30863908	30873907	+	1427.6	636.6	783.6	937.1	1210.1	1090.1	1542.1	978.6
NM_001356949	Dpysl5	chr5	30863908	30873907	+	1427.6	636.6	783.6	937.1	1210.1	1090.1	1542.1	978.6
NM_001356950	Nell2	chr15	95421640	95431639	-	2124.85	1353.85	428.6	421.1	1694.6	472.6	753.6	532.1
NM_001356951	Nell2	chr15	95420896	95430895	-	2154.72	1350.85	456.1	450.6	1712.1	505.6	775.6	578.1
NM_001356952	Slc11a2	chr15	100315937	100325936	-	480.35	1311.72	569.1	733.85	773.6	760.6	767.6	733.1
NM_001356953	Fndc3b	chr3	27759602	27769601	-	514.1	304.1	438.1	460.1	780.6	605.6	597.1	634.1
NM_001356954	Mrps17	chr5	129787561	129797560	+	158.1	272.85	310.6	333.6	529.1	609.1	577.1	669.1
NM_001356955	Mrps17	chr5	129787561	129797560	+	158.1	272.85	310.6	333.6	529.1	609.1	577.1	668.1
NM_001356956	Mrps17	chr5	129787561	129797560	+	158.1	272.85	310.6	333.6	529.1	609.1	577.1	668.1
NM_001356957	Mrps17	chr5	129787561	129797560	+	158.1	272.85	310.6	333.6	529.1	609.1	577.1	668.1
NM_001356958	Mrps17	chr5	129787561	129797560	+	158.1	272.85	310.6	333.6	529.1	609.1	577.1	668.1
NM_001356959	Mrps17	chr5	129787561	129797560	+	158.1	272.85	310.6	333.6	529.1	609.1	577.1	668.1
NM_001356960	Tmem128	chr5	38412529	38422528	+	358.85	424.1	369.1	338.6	527.6	574.1	525.6	555.6
NM_001356961	Sstr3	chr15	78420607	78430606	-	359.85	343.85	1231.6	797.6	893.6	1216.6	883.6	1117.6
NM_001356963	Psmg3	chr5	139807650	139817649	-	100.6	145.225	435.1	439.1	825.6	967.6	792.6	907.1
NM_001356964	Pgm2	chr5	64245282	64255281	+	327.6	563.85	455.1	602.1	699.1	657.1	752.6	680.1
NM_001356965	Tars2	chr3	95657290	95667289	-	66.6	90.6	314.6	395.1	612.6	586.1	601.6	599.6
NM_001356966	Tars2	chr3	95657290	95667289	-	66.6	90.6	314.6	395.1	612.6	586.1	601.6	599.6
NM_001356967	Tars2	chr3	95657290	95667289	-	66.6	90.6	314.6	395.1	612.6	586.1	601.6	599.6
NM_001356969	Ppp6r2	chr15	89090762	89100761	+	147.85	132.6	361.1	429.6	566.6	525.1	570.1	538.6
NM_001356970	Ppp6r2	chr15	89090762	89100761	+	147.85	132.6	361.1	429.6	566.6	525.1	570.1	538.6
NM_001356971	Paics	chr5	77094149	77104148	+	33.1	55.6	305.1	459.1	758.6	1021.6	997.1	1012.6
NM_001356972	Paics	chr5	77094149	77104148	+	33.1	55.6	305.1	459.1	758.6	1021.6	997.1	1012.6
NM_001356973	Paics	chr5	77094149	77104148	+	33.1	55.6	305.1	459.1	758.6	1021.6	997.1	1012.6
NM_001356974	Paics	chr5	77094149	77104148	+	33.1	55.6	305.1	459.1	758.6	1021.6	997.1	1012.6
NM_001356976	Smc4	chr3	68907071	68917070	+	115.35	96.6	271.6	342.1	522.1	498.1	495.1	509.6
NM_001356978	Mfsd10	chr5	34789557	34799556	-	64.85	82.85	666.1	902.1	1040.6	1563.85	1142.6	1248.1
NM_001356979	Mfsd10	chr5	34789557	34799556	-	64.85	82.85	666.1	902.1	1040.6	1563.85	1142.6	1248.1
NM_001356983	Tmem129	chr5	33810322	33820321	-	56.35	39.1	575.1	681.6	836.1	1117.6	868.6	1035.6
NM_001356985	Tmem129	chr5	33810322	33820321	-	56.35	39.1	575.1	681.6	835.1	1117.6	868.6	1035.6
NM_001356986	Smndc1	chr19	53373473	53383472	-	43.6	49.6	204.1	289.1	519.6	620.6	483.1	622.1
NM_001356987	Gucy1a1	chr3	82047381	82057380	-	1118.6	674.6	295.1	198.1	480.6	320.1	479.1	340.1
NM_001356988	Gucy1a1	chr3	82047958	82057957	-	1147.1	658.225	311.6	204.1	486.1	327.6	492.6	357.1
NM_001356989	Ppp1r35	chr5	137772166	137782165	+	64.85	103.35	530.1	704.6	836.1	860.6	823.6	881.1
NM_001356992	Tecpr1	chr5	144155434	144165433	-	220.6	405.6	585.1	625.6	681.6	790.6	861.6	818.6
NM_001356993	Tecpr1	chr5	144155434	144165433	-	220.6	405.6	585.1	625.6	681.6	789.6	861.6	818.6
NM_001356994	Zfpl1	chr19	6130006	6140005	-	43.6	39.1	401.6	544.1	895.6	1114.6	844.6	1096.1
NM_001356995	Medag	chr5	149332303	149342302	+	1272.35	780.975	714.6	525.6	823.6	713.1	781.1	695.1
NM_001356998	Zfpm2	chr15	40513438	40523437	+	2625.6	2397.85	255.1	354.1	1479.6	473.1	672.6	498.1
NM_001356999	Dnajc4	chr19	6964887	6974886	-	107.35	159.85	709.1	972.6	992.6	1264.1	983.1	1174.1
NM_001357000	Dnajc4	chr19	6964951	6974950	-	107.35	159.85	709.6	971.6	989.1	1270.6	983.85	1174.1
NM_001357001	Dnajc4	chr19	6964951	6974950	-	107.35	159.85	709.6	971.6	988.1	1270.6	983.85	1174.1
NM_001357002	Slc46a3	chr5	147826626	147836625	-	251.1	1091.35	545.1	651.1	759.6	749.6	819.6	737.6
NM_001357005	Gfus	chr15	75796668	75806667	-	113.85	222.35	586.1	624.1	855.1	922.6	875.1	952.6
NM_001357006	Gxylt1	chr15	93168061	93178060	-	354.85	213.85	388.6	476.6	613.6	645.6	677.1	689.6
NM_001357007	P2ry12	chr3	59165407	59175406	-	372.35	247.6	296.1	351.1	384.6	432.1	413.1	447.1
NM_001357008	P2ry12	chr3	59165407	59175406	-	372.35	247.6	296.1	351.1	384.6	432.1	412.1	447.1
NM_001357010	P2ry12	chr3	59165407	59175406	-	372.35	247.6	296.1	351.1	384.6	432.1	412.1	447.1
NM_001357011	Asphd2	chr5	112538237	112548236	-	849.475	781.85	1026.1	1000.1	1195.6	1426.1	1312.6	1146.6
NM_001357012	Asphd2	chr5	112538237	112548236	-	849.475	781.85	1026.1	1000.1	1195.6	1426.1	1312.6	1146.6
NM_001357013	Asphd2	chr5	112537640	112547639	-	873.35	772.975	1078.6	1005.6	1190.6	1420.6	1321.6	1148.35
NM_001357014	Asphd2	chr5	112537640	112547639	-	873.35	772.975	1078.6	1005.6	1190.1	1420.6	1321.6	1148.35
NM_001357015	Asphd2	chr5	112537640	112547639	-	873.35	772.975	1078.6	1005.6	1190.1	1420.6	1321.6	1148.35
NM_001357018	Acox3	chr5	35735378	35745377	+	218.6	529.6	461.1	456.1	658.1	654.6	649.6	729.1
NM_001357019	Acox3	chr5	35735378	35745377	+	218.6	529.6	461.1	456.1	658.1	654.6	649.6	729.1
NM_001357020	Acox3	chr5	35735378	35745377	+	218.6	529.6	461.1	456.1	658.1	654.6	649.6	729.1
NM_001357022	Rrm2b	chr15	37956101	37966100	-	211.85	307.35	175.6	301.1	437.6	530.1	503.6	456.1
NM_001357023	Rrm2b	chr15	37956101	37966100	-	211.85	307.35	175.6	301.1	437.6	530.1	503.6	456.1
NM_001357024	Tsacc	chr3	88199307	88209306	-	42.1	53.6	283.1	376.1	568.1	578.6	609.6	641.6
NM_001357025	Gusb	chr5	130026891	130036890	-	452.35	547.85	591.6	651.1	876.6	768.1	1061.1	811.1
NM_001357026	Gusb	chr5	130026891	130036890	-	452.35	547.85	591.6	651.1	876.6	767.1	1061.1	811.1
NM_001357027	Gusb	chr5	130026891	130036890	-	452.35	547.85	591.6	651.1	876.6	767.1	1061.1	811.1
NM_001357029	Dgkq	chr5	108803697	108813696	-	152.85	175.1	522.1	566.6	750.6	830.6	729.6	778.1
NM_001357031	Gtpbp10	chr5	5604542	5614541	-	266.6	356.6	117.6	204.1	370.6	393.1	422.1	357.1
NM_001357032	Gtpbp10	chr5	5604542	5614541	-	266.6	356.6	117.6	204.1	370.6	393.1	422.1	357.1
NM_001357033	Ralyl	chr3	13531715	13541714	+	2434.6	2838.1	244.1	369.1	1194.1	652.6	586.1	446.1
NM_001357034	Ralyl	chr3	13532859	13542858	+	2410.6	2859.85	235.6	360.1	1189.1	646.1	566.6	435.1
NM_001357035	Ralyl	chr3	13531715	13541714	+	2434.6	2838.1	244.1	369.1	1194.1	652.6	586.1	446.1
NM_001357036	Ralyl	chr3	13532859	13542858	+	2410.6	2859.85	235.6	360.1	1189.1	646.1	566.6	435.1
NM_001357037	Rhbdd2	chr5	135656508	135666507	+	148.85	215.35	419.1	459.1	675.6	684.6	682.6	649.6
NM_001357043	Uba1y	chrY	813649	823648	+	207.85	68.1	87.6	71.1	102.1	121.6	141.1	154.6
NM_001357045	Gpr1	chr1	63244876	63254875	-	84.35	302.1	235.6	335.6	395.6	316.6	380.6	408.1
NM_001357046	Bivm	chr1	44153117	44163116	+	151.85	75.85	200.6	258.1	450.1	466.1	535.1	481.1
NM_001357047	Bivm	chr1	44153322	44163321	+	158.1	78.1	208.6	267.6	469.6	474.1	536.1	501.6
NM_001357048	Bivm	chr1	44153688	44163687	+	164.6	82.35	233.6	276.1	494.1	492.1	554.6	526.6
NM_001357049	BC055324	chr1	163817366	163827365	-	76.6	96.6	224.1	273.6	516.6	478.1	613.1	518.6
NM_001357050	Hmox2	chr16	4569810	4579809	+	204.1	250.1	217.6	194.6	313.6	250.6	339.1	273.6
NM_001357052	Blzf1	chr1	164130057	164140056	-	66.6	39.1	180.1	241.1	432.1	442.6	425.1	468.6
NM_001357060	6430628N08Rik	chr4	115742863	115752862	+	1583.6	1028.85	1146.6	804.6	928.6	902.6	873.6	958.6
NM_001357061	Mgrn1	chr16	4698964	4708963	+	84.35	108.85	443.6	603.1	728.1	738.6	775.6	760.1
NM_001357062	Mgrn1	chr16	4698964	4708963	+	84.35	108.85	443.6	603.1	728.1	738.6	775.6	760.1
NM_001357064	Fgf12	chr16	28378248	28388247	-	2654.6	2037.6	376.1	355.1	859.1	398.6	549.1	411.1
NM_001357067	Acp2	chr2	91028257	91038256	+	144.85	138.35	277.1	291.1	459.1	554.6	498.1	604.6
NM_001357068	Ap2a2	chr7	141137093	141147092	+	197.85	387.6	524.1	631.1	715.6	826.6	767.6	780.1
NM_001357070	Arntl	chr7	112801672	112811671	+	1808.47	3536.85	719.1	998.6	835.1	1108.1	739.1	811.1
NM_001357072	Tpd52	chr3	9064265	9074264	-	135.35	1027.1	455.1	571.1	660.6	564.1	629.1	611.1
NM_001357073	Tpd52	chr3	9064265	9074264	-	135.35	1027.1	455.1	571.1	660.6	564.1	629.1	611.1
NM_001357074	Tpd52	chr3	9064784	9074783	-	129.6	1042.6	445.6	562.6	639.1	571.1	601.6	602.6
NM_001357078	Phldb2	chr16	45660115	45670114	-	1910.1	792.85	486.1	435.1	647.1	538.6	657.6	604.6
NM_001357080	Rnf13	chr3	57638478	57648477	+	123.85	279.85	170.1	214.6	446.6	381.6	525.6	404.6
NM_001357087	Senp5	chr16	31817106	31827105	-	135.35	125.35	363.6	381.6	617.1	631.6	685.6	691.6
NM_001357088	Senp5	chr16	31817106	31827105	-	135.35	125.35	363.6	381.6	617.1	631.6	685.6	691.6
NM_001357091	Cd19	chr7	126009043	126019042	-	415.35	422.1	694.6	490.1	692.1	748.6	652.6	759.1
NM_001357092	Plaat1	chr16	29023860	29033859	+	2028.85	1630.35	646.6	461.1	792.1	507.6	818.1	552.1
NM_001357094	Eif2s3y	chrY	1005595	1015594	+	189.35	99.35	39.6	38.6	71.1	78.1	69.1	82.1
NM_001357095	Nlgn1	chr3	26203136	26213135	-	658.1	404.6	182.6	167.1	246.1	248.1	237.1	232.6
NM_001357096	Nlgn1	chr3	26203136	26213135	-	658.1	404.6	182.6	167.1	246.1	248.1	237.1	232.6
NM_001357097	Nlgn1	chr3	26203136	26213135	-	658.1	404.6	182.6	167.1	246.1	248.1	237.1	232.6
NM_001357098	Zfp983	chr17	21864532	21874531	+	174.1	121.85	146.6	218.6	336.6	343.1	356.1	318.6
NM_001357099	Glra2	chrX	164105864	164115863	-	186.35	137.6	52.6	43.6	74.1	79.1	75.6	78.1
NM_001357100	Glra2	chrX	164105390	164115389	-	189.35	138.35	54.6	44.6	74.1	85.1	82.1	85.6
NM_001357102	Clcn4	chr7	7297557	7307556	-	551.1	464.85	454.1	562.6	950.6	988.1	967.6	884.6
NM_001357103	Clcn4	chr7	7297557	7307556	-	551.1	464.85	454.1	562.6	950.6	988.1	967.6	884.6
NM_001357104	Clcn4	chr7	7297557	7307556	-	551.1	464.85	454.1	562.6	950.6	988.1	967.6	884.6
NM_001357105	Slc35b2	chr17	45869862	45879861	+	81.35	67.6	600.35	959.6	1062.1	1610.1	1070.6	1221.6
NM_001357107	Cpeb1	chr7	81017224	81027223	-	395.85	286.85	343.1	317.6	364.6	445.6	389.1	524.1
NM_001357110	Ahcyl1	chr3	107598538	107608537	-	255.6	210.85	359.6	318.6	554.6	595.1	547.6	561.6
NM_001357111	Ahcyl1	chr3	107598877	107608876	-	271.85	231.6	376.1	327.1	566.6	624.6	566.6	587.1
NM_001357112	Ahcyl1	chr3	107598373	107608372	-	246.35	185.475	362.1	319.6	560.1	596.1	545.6	577.1
NM_001357113	Ahcyl1	chr3	107598373	107608372	-	246.35	185.475	362.1	319.6	560.1	596.1	545.6	576.1
NM_001357115	Mapk1	chr16	16796246	16806245	+	211.85	291.85	222.1	327.6	568.1	598.1	521.6	569.6
NM_001357116	Cttn	chr7	144019673	144029672	-	50.6	53.6	463.6	522.1	710.6	821.6	727.6	821.6
NM_001357117	Fcgrt	chr7	44748247	44758246	-	100.6	147.85	577.1	608.6	683.1	820.6	717.1	798.6
NM_001357118	Dop1b	chr16	93521987	93531986	+	103.35	103.35	615.1	529.1	694.6	873.6	696.35	853.6
NM_001357119	Kcnk2	chr1	189070551	189080550	-	2374.6	1393.6	855.6	702.6	1617.6	795.1	989.1	824.1
NM_001357122	Slc25a27	chr17	43973106	43983105	-	193.35	176.85	241.1	301.1	425.1	432.1	463.1	437.1
NM_001357123	Slc25a27	chr17	43973106	43983105	-	193.35	176.85	241.1	301.1	425.1	432.1	463.1	437.1
NM_001357124	Tfg	chr16	56532814	56542813	-	170.85	134.35	162.6	212.1	395.6	401.6	404.1	390.1
NM_001357125	Tfg	chr16	56532814	56542813	-	170.85	134.35	162.6	212.1	395.6	401.6	404.1	390.1
NM_001357126	Tfg	chr16	56532814	56542813	-	170.85	134.35	162.6	212.1	395.6	401.6	404.1	390.1
NM_001357127	Pam	chr1	98018372	98028371	-	1194.1	837.35	346.6	485.1	649.1	424.1	529.6	520.1
NM_001357129	Rgs7	chr1	175315112	175325111	-	1786.6	1376.1	523.1	436.1	909.6	600.6	817.35	582.6
NM_001357130	Klc4	chr17	46952007	46962006	-	64.85	54.85	683.1	802.1	979.6	1947.85	1047.85	1334.1
NM_001357131	Angel2	chr1	190655687	190665686	+	221.6	477.475	342.1	321.6	506.6	566.6	553.6	578.1
NM_001357132	Angel2	chr1	190655687	190665686	+	221.6	476.6	342.1	321.6	506.6	566.6	553.6	577.1
NM_001357133	Angel2	chr1	190656019	190666018	+	218.6	461.35	316.6	307.6	487.1	526.6	523.6	549.1
NM_001357134	Angel2	chr1	190655687	190665686	+	221.6	476.6	342.1	321.6	506.6	566.6	553.6	577.1
NM_001357135	Mettl4	chr17	95052448	95062447	-	52.1	51.6	182.6	201.6	435.6	452.6	508.6	415.1
NM_001357136	Mettl4	chr17	95052448	95062447	-	52.1	51.6	182.6	201.6	435.6	452.6	508.6	415.1
NM_001357137	Mettl4	chr17	95052448	95062447	-	52.1	51.6	182.6	201.6	435.6	452.6	508.6	415.1
NM_001357138	Mettl4	chr17	95052448	95062447	-	52.1	51.6	182.6	201.6	435.6	452.6	508.6	415.1
NM_001357140	Flywch2	chr17	24000191	24010190	-	199.35	276.35	448.1	570.1	719.1	724.6	882.6	780.1
NM_001357143	Dnase1	chr16	3849900	3859899	+	71.1	55.6	445.6	326.1	738.6	804.1	711.6	811.1
NM_001357144	Gpr160	chr3	30905099	30915098	+	477.85	1678.1	447.6	456.1	576.1	541.6	599.6	584.6
NM_001357146	Trmt2a	chr16	18061747	18071746	+	37.6	53.6	405.6	685.1	836.1	1070.1	824.1	947.1
NM_001357149	Slc4a3	chr1	75517910	75527909	+	404.1	480.6	882.35	783.6	881.6	939.6	951.6	950.6
NM_001357150	Slc4a3	chr1	75518106	75528105	+	411.85	475.1	881.6	794.6	878.6	959.1	955.1	955.1
NM_001357152	Crtc2	chr3	90156165	90166164	+	40.6	38.1	433.1	592.6	665.6	806.6	658.6	770.6
NM_001357156	Kansl1l	chr1	66851755	66861754	-	1106.97	1484.85	266.85	446.6	498.1	542.6	401.1	490.6
NM_001357157	Kansl1l	chr1	66842954	66852953	-	229.85	215.35	104.6	128.1	164.1	161.6	152.1	160.1
NM_001357159	Fabp12	chr3	10361244	10371243	-	251.1	192.1	381.6	266.6	485.1	432.1	503.6	471.6
NM_001357160	Fabp12	chr3	10314313	10324312	-	896.85	446.6	344.1	229.1	429.6	352.35	408.1	414.1
NM_001357161	Fabp12	chr3	10314286	10324285	-	894.85	449.6	345.1	229.1	434.1	352.35	410.1	416.6
NM_001357162	Kank3	chr17	34024497	34034496	+	95.85	1135.85	390.1	492.1	519.6	548.1	509.6	539.6
NM_001357165	Dchs2	chr3	83029834	83039833	+	4611.23	3477.85	865.1	981.1	3891.6	1026.85	1293.1	898.1
NM_001357166	Tatdn3	chr1	190790108	190800107	-	135.35	292.85	286.1	303.6	644.6	643.1	643.6	636.6
NM_001357168	Stxbp2	chr8	3676109	3686108	+	271.85	835.6	523.1	476.6	792.1	770.6	738.1	834.1
NM_001357169	Gmppa	chr1	75407580	75417579	+	242.85	127.1	778.1	779.6	818.1	968.6	802.6	1023.1
NM_001357170	Gmppa	chr1	75407580	75417579	+	242.85	127.1	778.1	779.6	818.1	968.6	802.6	1023.1
NM_001357171	Gmppa	chr1	75407580	75417579	+	242.85	127.1	778.1	779.6	818.1	968.6	802.6	1023.1
NM_001357173	Stk38	chr17	29221970	29231969	-	66.6	110.35	350.6	439.1	640.6	663.6	643.6	594.1
NM_001357176	Rpusd1	chr17	25941691	25951690	+	49.35	60.35	809.35	924.6	1042.6	1809.1	1079.6	1368.1
NM_001357177	Foxj3	chr4	119394533	119404532	+	152.85	106.35	204.1	310.6	516.6	597.1	586.1	521.1
NM_001357180	Slc27a1	chr8	72016515	72026514	+	283.1	549.35	866.1	948.1	902.35	1053.1	935.1	1108.6
NM_001357181	Slc27a1	chr8	72017241	72027240	+	239.1	470.6	826.6	933.6	869.6	1040.6	923.1	1064.1
NM_001357182	Slc27a1	chr8	72018238	72028237	+	209.85	395.85	820.1	965.6	902.35	1117.6	956.6	1132.1
NM_001357183	Klf8	chrX	152137609	152147608	+	78.1	471.35	142.6	184.1	236.1	200.1	262.1	215.1
NM_001357184	Adat1	chr8	112713935	112723934	-	71.1	50.35	444.6	476.6	701.1	797.6	736.6	787.6
NM_001357185	Adat1	chr8	112713935	112723934	-	71.1	50.35	444.6	476.6	701.1	797.6	736.6	787.6
NM_001357186	Adat1	chr8	112713935	112723934	-	71.1	50.35	444.6	476.6	701.1	797.6	736.6	787.6
NM_001357188	Elavl2	chr4	91259734	91269733	-	956.225	2238.1	446.6	755.1	744.1	739.6	811.1	616.1
NM_001357189	Elavl2	chr4	91255307	91265306	-	991.35	2602.35	519.6	945.6	905.6	909.1	898.1	766.6
NM_001357190	Elavl4	chr4	110139032	110149031	-	322.85	328.6	159.6	293.1	224.1	244.1	240.6	267.6
NM_001357191	Ski	chr4	155301993	155311992	-	663.35	538.35	1207.1	1276.6	1109.1	1630.6	1343.6	1363.1
NM_001357192	Nfyc	chr4	120667911	120677910	-	49.35	51.6	149.1	181.1	278.6	282.6	288.6	284.6
NM_001357193	Nfyc	chr4	120677407	120687406	-	99.35	99.35	251.6	328.6	524.1	489.6	449.1	477.1
NM_001357194	Nfyc	chr4	120677407	120687406	-	99.35	99.35	251.6	328.6	524.1	489.6	449.1	477.1
NM_001357195	1700006A11Rik	chr3	124214689	124224688	-	558.6	357.6	216.6	181.1	220.1	211.6	225.1	233.6
NM_001357198	Egfem1	chr3	29131680	29141679	+	2650.85	2080.35	504.1	428.6	930.6	460.1	580.6	450.1
NM_001357201	Zmym4	chr4	126857021	126867020	-	140.85	309.6	252.6	264.1	449.1	478.6	462.6	467.6
NM_001357202	Get3	chr8	85746917	85756916	-	56.35	45.85	417.6	542.1	756.1	852.6	755.6	875.1
NM_001357203	Get3	chr8	85746917	85756916	-	56.35	45.85	417.6	542.1	756.1	852.6	755.6	874.1
NM_001357204	Dcaf8	chr1	171970582	171980581	+	59.85	61.1	239.6	313.6	503.1	585.1	539.6	573.1
NM_001357205	Herpud1	chr8	95108057	95118056	+	303.6	330.225	518.6	667.1	764.1	840.1	855.1	948.6
NM_001357206	Nexn	chr3	151966433	151976432	-	1604.1	1112.85	579.6	624.1	853.6	721.6	800.6	721.6
NM_001357208	Tma16	chr8	66934183	66944182	-	113.85	115.1	158.6	203.1	400.6	437.6	415.6	426.1
NM_001357209	Rex1bd	chr8	70954403	70964402	-	339.6	610.35	924.6	1201.6	1205.1	2808.6	1380.1	1546.6
NM_001357210	Kcng4	chr8	120357420	120367419	-	1194.1	681.85	1198.6	636.1	1049.1	910.1	1025.35	927.1
NM_001357212	Atp1b3	chr9	96241485	96251484	-	128.1	163.35	256.1	322.6	406.1	466.6	448.1	442.1
NM_001357213	Atp1b3	chr9	96240769	96250768	-	112.1	146.1	246.1	319.6	402.6	459.1	445.1	447.1
NM_001357215	Cfap97	chr8	46612041	46622040	+	446.6	490.85	335.1	369.1	607.1	519.1	707.6	476.1
NM_001357216	Cfap97	chr8	46612041	46622040	+	445.1	490.85	335.1	369.1	607.1	519.1	707.6	476.1
NM_001357217	Ttll7	chr3	146553122	146563121	+	801.35	639.35	334.1	347.6	478.6	455.6	493.1	491.6
NM_001357219	Proz	chr8	13105908	13115907	+	305.85	216.35	755.1	406.1	631.6	789.6	660.6	825.1
NM_001357220	Proz	chr8	13105908	13115907	+	305.85	215.35	755.1	406.1	631.6	789.6	660.6	825.1
NM_001357221	Il18	chr9	50461000	50470999	+	869.1	401.35	254.1	175.6	276.6	235.6	329.1	270.6
NM_001357222	Il18	chr9	50461000	50470999	+	869.1	401.35	254.1	175.6	276.6	235.6	329.1	270.6
NM_001357223	Dusp26	chr8	31576678	31586677	+	1713.1	1727.6	774.1	570.1	1015.6	770.1	880.1	773.6
NM_001357224	Ccdc70	chr8	22454791	22464790	+	618.1	365.35	367.6	233.1	414.6	432.1	414.1	482.1
NM_001357225	Pdxdc1	chr16	13716010	13726009	-	133.85	158.35	298.6	307.6	530.1	508.6	547.6	493.1
NM_001357228	Zc3h11a	chr1	133584138	133594137	-	62.85	105.85	275.1	291.1	548.1	525.1	544.6	513.6
NM_001357229	Nutf2	chr8	106582165	106592164	+	59.85	51.6	518.6	687.6	836.1	1018.6	860.6	935.1
NM_001357230	Nutf2	chr8	106582507	106592506	+	58.35	49.6	461.6	602.1	752.6	900.6	751.6	820.6
NM_001357231	Spata6	chr4	111629794	111639793	+	128.1	222.35	112.6	245.1	181.6	207.1	201.6	197.1
NM_001357232	Mphosph6	chr8	118523714	118533713	-	292.85	336.1	402.1	442.6	625.6	731.1	679.1	713.6
NM_001357233	Mphosph6	chr8	118523714	118533713	-	292.85	336.1	402.1	442.6	625.6	731.1	679.1	712.6
NM_001357234	Anapc10	chr8	80433392	80443391	+	62.85	54.35	142.6	225.6	456.6	452.6	455.1	521.1
NM_001357235	Anapc10	chr8	80433478	80443477	+	61.6	53.6	146.6	223.1	458.1	452.6	458.1	525.1
NM_001357236	Anapc10	chr8	80433478	80443477	+	61.6	53.6	146.6	223.1	456.6	452.6	458.1	525.1
NM_001357237	Anapc10	chr8	80433392	80443391	+	62.85	54.35	142.6	225.6	456.6	452.6	455.1	521.1
NM_001357238	Pafah1b2	chr9	45891693	45901692	-	95.85	80.1	338.6	407.1	521.1	638.1	555.6	614.1
NM_001357239	Pafah1b2	chr9	45890685	45900684	-	79.85	64.85	334.1	383.6	524.1	624.6	529.6	586.1
NM_001357240	Pafah1b2	chr9	45890685	45900684	-	79.85	64.85	334.1	383.6	522.1	624.6	529.6	586.1
NM_001357241	Pafah1b2	chr9	45918989	45928988	-	148.85	150.85	409.1	556.1	649.1	665.6	681.1	758.1
NM_001357242	Brox	chr1	183073838	183083837	-	76.6	67.6	277.1	345.6	508.6	534.6	537.6	565.6
NM_001357243	Pafah1b2	chr9	45891170	45901169	-	84.35	74.6	326.1	380.6	509.6	614.6	527.6	579.1
NM_001357244	Pafah1b2	chr9	45890685	45900684	-	79.85	64.85	334.1	383.6	522.1	624.6	529.6	586.1
NM_001357245	Pafah1b2	chr9	45890685	45900684	-	79.85	64.85	334.1	383.6	522.1	624.6	529.6	586.1
NM_001357246	Pafah1b2	chr9	45891170	45901169	-	84.35	74.6	326.1	380.6	509.6	614.6	527.6	579.1
NM_001357247	Cdc16	chr8	13802656	13812655	+	115.35	96.6	283.1	324.6	593.1	619.6	625.1	534.1
NM_001357248	Smim1	chr4	154105502	154115501	-	413.35	381.85	1046.6	775.1	919.6	1331.1	1001.6	1059.1
NM_001357249	Zdhhc2	chr8	40871856	40881855	+	1313.1	1013.85	501.1	467.1	861.1	661.6	696.35	650.6
NM_001357251	Insig2	chr1	121250754	121260753	-	194.6	108.85	229.1	262.1	420.1	493.1	547.6	479.1
NM_001357252	Zdhhc1	chr8	106218695	106228694	-	408.35	625.35	478.6	454.1	678.1	624.6	745.6	681.1
NM_001357253	1700030J22Rik	chr8	117700699	117710698	-	196.35	173.1	460.1	473.1	619.6	708.1	703.1	759.1
NM_001357254	1700030J22Rik	chr8	117700393	117710392	-	187.35	176.85	451.6	461.1	600.6	697.1	680.1	736.6
NM_001357255	1700030J22Rik	chr8	117700699	117710698	-	196.35	173.1	460.1	473.1	619.6	708.1	703.1	759.1
NM_001357256	4933405L10Rik	chr8	106429921	106439920	+	167.35	95.85	695.6	696.6	937.6	1061.1	1068.1	1056.6
NM_001357257	Igdcc3	chr9	65043436	65053435	+	1962.47	567.1	988.6	1108.6	1497.1	814.1	1047.1	936.1
NM_001357258	Hcrtr1	chr4	130026084	130036083	-	1590.1	1472.97	1539.6	1026.1	1502.6	1520.6	1324.1	1226.6
NM_001357259	1700018B08Rik	chr8	122263694	122273693	-	244.85	397.35	794.6	558.6	787.6	858.1	839.6	821.6
NM_001357260	1700018B08Rik	chr8	122263694	122273693	-	244.85	397.35	794.6	558.6	787.6	858.1	839.6	821.6
NM_001357261	Sorl1	chr9	41983510	41993509	-	164.6	237.1	359.6	323.6	467.6	501.1	447.1	515.6
NM_001357262	Tekt2	chr4	126214482	126224481	-	374.85	633.6	752.6	693.1	1079.6	1351.85	1083.1	1059.1
NM_001357263	Tekt2	chr4	126214440	126224439	-	374.85	635.6	754.1	695.6	1078.6	1342.1	1084.1	1056.6
NM_001357264	Stag1	chr9	100520501	100530500	+	336.1	170.85	245.1	346.6	546.1	564.1	560.1	517.1
NM_001357265	Stag1	chr9	100520501	100530500	+	336.1	170.85	245.1	346.6	546.1	564.1	560.1	515.6
NM_001357266	Nup93	chr8	94936192	94946191	+	186.35	188.35	387.6	360.1	591.1	643.1	592.1	692.6
NM_001357267	Nup93	chr8	94988475	94998474	+	84.35	64.85	204.1	233.6	357.1	299.1	325.6	354.6
NM_001357268	Nup93	chr8	94990234	95000233	+	81.35	62.85	208.6	241.1	372.6	343.1	334.1	425.1
NM_001357269	Ces2f	chr8	105668988	105678987	+	345.6	289.1	418.6	231.1	416.1	481.6	417.6	513.6
NM_001357272	Sdr42e1	chr8	118395429	118405428	-	381.85	289.85	476.6	296.6	501.1	512.1	559.1	518.6
NM_001357273	Sdr42e1	chr8	118395429	118405428	-	381.85	289.85	476.6	296.6	501.1	512.1	559.1	518.6
NM_001357274	Dhrs3	chr4	144614707	144624706	+	542.1	1284.22	657.6	899.6	1237.6	927.6	993.1	895.1
NM_001357275	Dhrs3	chr4	144614707	144624706	+	542.1	1284.22	657.6	899.6	1237.6	927.6	993.1	895.1
NM_001357276	Dhrs3	chr4	144614647	144624646	+	542.1	1282.85	657.6	899.6	1235.1	911.1	990.1	884.6
NM_001357277	Dhrs3	chr4	144614707	144624706	+	542.1	1284.22	657.6	899.6	1237.6	927.6	993.1	895.1
NM_001357278	Tmem38a	chr8	73320667	73330666	+	81.35	139.85	459.1	551.6	821.6	968.6	812.6	918.1
NM_001357279	Tmem38a	chr8	73320667	73330666	+	81.35	139.85	459.1	551.6	820.6	968.6	812.6	918.1
NM_001357280	Tmem38a	chr8	73320667	73330666	+	81.35	139.85	459.1	551.6	820.6	968.6	812.6	918.1
NM_001357281	Dlg1	chr16	31509366	31519365	+	72.6	60.35	129.1	170.1	232.6	267.6	237.1	249.1
NM_001357282	Dlg1	chr16	31477753	31487752	+	648.35	568.6	352.6	438.1	514.6	487.1	596.1	535.1
NM_001357283	Arih2	chr9	108521608	108531607	-	94.35	186.35	340.6	466.1	614.6	620.6	609.6	610.1
NM_001357284	Tmem38a	chr8	73320667	73330666	+	81.35	139.85	459.1	551.6	820.6	968.6	812.6	918.1
NM_001357285	Arih2	chr9	108525881	108535880	-	113.85	285.6	335.1	428.6	606.1	573.1	602.6	616.1
NM_001357286	Arih2	chr9	108521608	108531607	-	94.35	186.35	340.6	466.1	614.6	620.6	609.6	610.1
NM_001357287	Neto2	chr8	86422554	86432553	-	3517.22	1992.35	469.6	335.6	930.6	430.1	1199.6	624.1
NM_001357288	Neto2	chr8	86422554	86432553	-	3517.22	1992.35	469.6	335.6	930.6	430.1	1199.6	624.1
NM_001357289	Cyb561d2	chr9	107414393	107424392	-	89.35	103.35	724.1	900.6	963.1	1784.6	978.6	1131.1
NM_001357290	Cyb561d2	chr9	107414393	107424392	-	89.35	103.35	724.1	900.6	963.1	1784.6	978.6	1131.1
NM_001357291	Cyb561d2	chr9	107414393	107424392	-	89.35	103.35	724.1	900.6	963.1	1784.6	978.6	1131.1
NM_001357292	Rnf170	chr8	26604396	26614395	+	146.1	91.35	237.6	284.1	468.6	498.1	453.1	474.1
NM_001357293	Rnf170	chr8	26604396	26614395	+	146.1	91.35	237.6	284.1	468.6	498.1	453.1	474.1
NM_001357294	Rnf170	chr8	26604653	26614652	+	140.85	89.725	244.1	282.1	476.1	504.6	458.1	478.1
NM_001357295	Rnf170	chr8	26604653	26614652	+	140.85	89.725	244.1	282.1	476.1	504.6	457.1	478.1
NM_001357296	Ica1l	chr1	60077282	60087281	-	1345.1	3103.6	286.1	400.6	637.1	478.1	425.1	476.1
NM_001357297	Spaca7	chr8	12618036	12628035	+	733.35	548.85	572.6	467.1	516.6	652.6	500.6	652.6
NM_001357298	Tfrc	chr16	32422940	32432939	+	151.85	866.85	310.6	407.1	502.1	564.1	540.6	591.1
NM_001357299	Tgfbrap1	chr1	43126647	43136646	-	295.1	264.1	389.6	458.1	542.6	566.6	618.1	563.6
NM_001357300	Spata2l	chr8	123957998	123967997	-	291.85	1267.72	836.1	885.1	928.6	1134.1	957.6	1160.6
NM_001357301	Spata2l	chr8	123957998	123967997	-	291.85	1267.72	836.1	885.1	928.6	1134.1	957.6	1160.6
NM_001357302	Spata2l	chr8	123957998	123967997	-	291.85	1267.72	836.1	885.1	928.6	1134.1	957.6	1160.6
NM_001357304	Tusc3	chr8	39467999	39477998	+	193.35	229.85	112.6	207.6	330.6	344.1	314.6	372.1
NM_001357305	Tusc3	chr8	39467999	39477998	+	193.35	229.85	112.6	207.6	330.6	344.1	314.6	372.1
NM_001357306	Tusc3	chr8	39467999	39477998	+	193.35	229.85	112.6	207.6	330.6	344.1	314.6	372.1
NM_001357307	Ubap2l	chr3	89954823	89964822	-	40.6	40.35	124.1	194.6	331.6	379.6	371.1	354.6
NM_001357308	Pbx4	chr8	70280274	70290273	+	181.35	178.35	495.6	529.1	679.1	884.1	693.1	892.6
NM_001357309	Elof1	chr9	22023492	22033491	-	168.85	316.85	624.1	641.1	845.1	1108.1	863.6	1005.6
NM_001357310	Elof1	chr9	22023492	22033491	-	168.85	316.85	624.1	641.1	845.1	1108.1	863.6	1005.6
NM_001357311	Elof1	chr9	22023492	22033491	-	168.85	316.85	624.1	641.1	845.1	1108.1	863.6	1005.6
NM_001357312	Elof1	chr9	22023492	22033491	-	168.85	316.85	624.1	641.1	845.1	1108.1	863.6	1005.6
NM_001357313	Elof1	chr9	22023492	22033491	-	168.85	316.85	624.1	641.1	845.1	1108.1	863.6	1005.6
NM_001357314	Elof1	chr9	22023492	22033491	-	168.85	316.85	624.1	641.1	845.1	1108.1	863.6	1005.6
NM_001357315	Taf5l	chr8	124742796	124752795	-	40.6	49.6	318.6	466.1	624.6	666.6	633.1	680.1
NM_001357316	Tlr3	chr8	45858418	45868417	-	958.475	499.35	403.1	249.1	349.1	346.1	422.1	351.1
NM_001357317	Tlr3	chr8	45858657	45868656	-	946.6	501.35	405.6	246.1	346.1	344.6	422.1	348.1
NM_001357319	Pla2g15	chr8	106871986	106881985	+	181.35	239.475	525.6	497.6	737.1	802.1	702.1	815.6
NM_001357322	Dcaf15	chr8	84826427	84836426	-	115.35	103.35	568.6	538.1	772.6	811.6	747.6	760.1
NM_001357323	Aagab	chr9	63504928	63514927	+	222.6	180.1	345.1	418.6	561.1	614.6	582.85	682.6
NM_001357324	Mef2a	chr7	67017607	67027606	-	975.85	499.35	414.1	501.1	739.6	668.1	771.6	631.1
NM_001357325	Mef2a	chr7	67017607	67027606	-	975.85	499.35	414.1	501.1	739.6	668.1	771.6	631.1
NM_001357326	Rtbdn	chr8	85668620	85678619	+	1417.22	3798.85	648.1	918.6	807.6	810.6	771.6	767.6
NM_001357328	Rtbdn	chr8	85669619	85679618	+	1446.35	4098.35	668.6	947.1	833.6	846.1	828.1	822.6
NM_001357329	Vps52	chr17	34170064	34180063	+	50.6	42.1	437.1	927.1	989.1	1554.1	1073.6	1361.6
NM_001357330	Vps52	chr17	34169774	34179773	+	50.6	41.35	442.6	961.6	1012.1	1683.85	1097.1	1420.6
NM_001357331	Spc24	chr9	21666600	21676599	-	46.35	87.1	562.6	645.6	846.1	906.6	765.6	856.6
NM_001357332	Adgrf5	chr17	43666322	43676321	+	728.85	435.35	478.6	330.6	475.1	481.6	536.1	514.6
NM_001357333	Carmil2	chr8	106407906	106417905	+	219.35	125.35	654.1	571.1	872.6	829.6	910.6	934.1
NM_001357334	Car2	chr3	14946329	14956328	+	507.35	831.85	285.1	378.1	507.6	389.6	588.1	485.1
NM_001357335	Mme	chr3	63197632	63207631	+	156.6	592.1	139.1	217.6	349.1	347.1	359.1	374.6
NM_001357336	Emilin2	chr17	71613552	71623551	-	1890.47	1407.1	724.1	682.1	1364.6	773.1	880.1	841.6
NM_001357337	Emilin2	chr17	71613007	71623006	-	1923.35	1411.35	749.6	678.6	1371.6	770.6	895.1	856.6
NM_001357338	Emilin2	chr17	71613007	71623006	-	1923.35	1411.35	749.6	678.6	1371.6	770.6	895.1	856.6
NM_001357339	Skint4	chr4	111933667	111943666	+	8.1	11.1	1.6	3.6	1.1	3.6	1.1	1.1
NM_001357340	Hs3st6	chr17	24966962	24976961	+	1646.1	3060.6	1073.6	1004.6	1216.6	1035.1	1114.6	1035.6
NM_001357342	Hs3st6	chr17	24966962	24976961	+	1646.1	3060.6	1073.6	1004.6	1216.6	1035.1	1114.6	1035.6
NM_001357344	Dbt	chr3	116301719	116311718	+	132.6	141.6	236.6	293.1	475.1	560.1	465.6	545.6
NM_001357346	Lyzl4	chr9	121466188	121476187	-	2995.97	2628.1	1681.6	1107.6	1941.6	1735.6	1453.6	1300.6
NM_001357347	Zfp948	chr17	21782240	21792239	+	108.85	109.85	166.1	189.6	346.1	314.6	448.1	342.1
NM_001357348	Tmem231	chr8	112655446	112665445	-	93.1	348.35	382.6	527.6	657.1	733.1	759.1	746.6
NM_001357349	Piezo1	chr8	123273069	123283068	-	116.6	322.85	620.1	877.6	942.1	1143.1	1058.1	1085.85
NM_001357350	Pafah1b3	chr7	24992412	25002411	-	445.1	362.6	713.85	831.35	1092.35	896.6	1529.6	975.6
NM_001357351	Gart	chr16	91438861	91448860	-	39.1	49.6	221.1	289.1	536.1	634.6	624.1	651.6
NM_001357352	Filip1	chr9	79915134	79925133	-	352.1	287.6	338.6	264.1	440.1	419.6	350.1	446.1
NM_001357353	Filip1	chr9	79864364	79874363	-	331.1	219.35	359.6	289.1	399.6	499.6	427.1	537.6
NM_001357354	Filip1	chr9	79733265	79743264	-	730.1	449.6	299.6	292.1	312.1	353.1	341.1	341.1
NM_001357355	Ttc13	chr8	125443712	125453711	-	39.1	38.1	446.6	511.6	799.6	803.1	849.6	824.1
NM_001357356	Ttc13	chr8	125443712	125453711	-	39.1	38.1	446.6	511.6	799.6	803.1	849.6	824.1
NM_001357357	Ttc13	chr8	125443712	125453711	-	39.1	38.1	446.6	511.6	799.6	803.1	849.6	824.1
NM_001357358	Kcnab1	chr3	64851633	64861632	+	489.6	452.1	211.1	164.1	249.1	284.1	269.6	242.1
NM_001357359	Jhy	chr9	40870850	40880849	-	1837.6	2589.47	591.6	715.6	650.6	579.6	541.6	555.6
NM_001357360	Jhy	chr9	40869331	40879330	-	1877.1	2698.1	598.35	718.1	646.1	594.1	538.6	561.6
NM_001357361	Nanos3	chr8	84898182	84908181	-	192.1	171.85	805.1	677.1	868.6	995.1	970.1	1048.6
NM_001357362	Pak1	chr7	97487146	97497145	+	179.35	114.35	242.1	259.1	340.1	307.1	319.6	359.1
NM_001357363	Pak1	chr7	97487146	97497145	+	179.35	114.35	242.1	259.1	340.1	307.1	318.6	359.1
NM_001357364	Pak1	chr7	97432748	97442747	+	326.85	565.35	353.1	416.6	507.6	534.6	520.1	599.6
NM_001357365	Pak1	chr7	97432748	97442747	+	326.85	565.35	353.1	416.6	507.6	534.6	520.1	599.6
NM_001357366	Zfp791	chr8	85841321	85851320	-	321.1	509.85	372.1	337.6	501.1	550.6	559.1	575.1
NM_001357367	Mtx1	chr3	89116215	89126214	-	113.85	68.1	591.6	677.1	962.1	1610.1	975.6	1071.6
NM_001357368	Ypel5	chr17	73139531	73149530	+	168.85	217.35	197.1	302.1	428.6	515.6	453.1	485.1
NM_001357369	Ypel5	chr17	73139531	73149530	+	168.85	217.35	197.1	302.1	428.6	515.6	453.1	485.1
NM_001357370	Ypel5	chr17	73140043	73150042	+	151.85	185.1	179.1	287.1	401.6	499.6	437.1	471.6
NM_001357371	Ypel5	chr17	73140043	73150042	+	151.85	185.1	179.1	287.1	401.6	499.6	437.1	471.6
NM_001357372	Sipa1l2	chr8	126291603	126301602	-	321.1	1048.85	545.1	803.6	846.1	828.6	935.1	861.6
NM_001357374	Lpcat2	chr8	93576961	93586960	+	645.35	1093.35	426.6	461.1	557.1	561.1	549.1	578.1
NM_001357375	Lpcat2	chr8	93576961	93586960	+	645.35	1093.35	426.6	461.1	555.6	561.1	549.1	578.1
NM_001357376	Adhfe1	chr1	9613173	9623172	+	946.6	787.85	560.6	641.1	1720.6	1743.85	1993.6	1349.1
NM_001357377	Adhfe1	chr1	9613173	9623172	+	946.6	787.85	560.6	641.1	1720.6	1743.85	1993.6	1349.1
NM_001357378	Adhfe1	chr1	9613173	9623172	+	946.6	787.85	560.6	641.1	1720.6	1743.85	1993.6	1349.1
NM_001357379	Exoc3l	chr8	106017746	106027745	-	165.85	261.1	666.1	735.6	1041.6	1023.85	1103.6	1004.6
NM_001357380	Thoc6	chr17	23887852	23897851	-	206.6	816.225	719.1	980.1	986.6	1643.6	1083.1	1246.85
NM_001357381	Slc7a6	chr8	106890553	106900552	+	533.35	342.35	587.6	544.1	1020.1	802.1	995.6	803.1
NM_001357382	Slc7a6	chr8	106890486	106900485	+	535.1	342.35	597.1	547.1	1023.1	809.6	998.1	814.6
NM_001357383	Tmem25	chr9	44705545	44715544	-	743.6	561.1	902.1	856.6	1109.6	1619.6	1202.1	1226.6
NM_001357384	Tmem25	chr9	44705545	44715544	-	743.6	561.1	902.1	856.6	1109.6	1619.6	1202.1	1226.6
NM_001357385	Tmem25	chr9	44705545	44715544	-	743.6	561.1	902.1	856.6	1109.6	1619.6	1202.1	1226.6
NM_001357386	Tmem25	chr9	44705545	44715544	-	743.6	561.1	902.1	856.6	1109.6	1619.6	1202.1	1226.6
NM_001357387	Arpc2	chr1	74270676	74280675	+	152.85	136.6	367.6	376.1	565.1	618.1	633.6	613.1
NM_001357390	Sdccag8	chr1	176637226	176647225	+	128.1	119.1	199.6	341.1	575.1	675.1	489.6	567.6
NM_001357391	Ralgps2	chr1	156762197	156772196	-	291.85	570.1	284.1	388.6	492.1	519.1	525.1	517.1
NM_001357392	Ralgps2	chr1	156761958	156771957	-	285.85	561.725	273.6	386.6	472.6	503.1	514.6	508.6
NM_001357393	Vps11	chr9	44267968	44277967	-	103.35	113.85	296.6	351.6	569.1	550.6	520.1	591.1
NM_001357394	Pirb	chr7	3718382	3728381	-	68.1	62.475	94.6	102.6	105.1	125.1	113.6	134.6
NM_001357395	Smap1	chr1	23956463	23966462	-	1310.35	592.35	468.1	319.6	577.1	390.1	669.1	419.1
NM_001357396	Impact	chr18	13102517	13112516	+	186.35	181.35	203.1	196.6	481.6	573.1	505.6	543.6
NM_001357397	Pdgfd	chr9	6163486	6173485	+	708.6	422.1	254.1	199.6	300.1	334.6	412.1	321.6
NM_001357398	Pdgfd	chr9	6163486	6173485	+	708.6	422.1	254.1	199.6	300.1	334.6	412.1	321.6
NM_001357399	Naalad2	chr9	18303835	18313834	-	447.85	320.35	140.1	125.1	185.6	189.6	184.6	206.1
NM_001357400	Naalad2	chr9	18298420	18308419	-	380.6	353.1	100.1	87.6	159.1	171.1	147.1	164.6
NM_001357401	Suco	chr1	161699252	161709251	-	99.35	89.725	210.1	250.6	299.1	429.6	379.6	395.6
NM_001357402	Suco	chr1	161699252	161709251	-	99.35	89.725	210.1	250.6	299.1	429.6	379.6	395.6
NM_001357403	Alg3	chr16	20424512	20434511	-	136.6	94.475	503.1	510.1	733.1	789.6	796.1	757.1
NM_001357404	Alg3	chr16	20424512	20434511	-	136.6	94.475	503.1	510.1	732.1	788.6	795.1	755.6
NM_001357405	Alg3	chr16	20424512	20434511	-	136.6	94.475	503.1	510.1	732.1	788.6	795.1	755.6
NM_001357406	Alg3	chr16	20424512	20434511	-	136.6	94.475	503.1	510.1	732.1	788.6	795.1	755.6
NM_001357407	Uaca	chr9	60696724	60706723	+	1021.23	523.85	463.6	515.6	663.6	612.1	738.1	680.1
NM_001357408	Uaca	chr9	60696724	60706723	+	1021.23	523.85	463.6	514.6	663.6	612.1	738.1	680.1
NM_001357409	Neil1	chr9	57050590	57060589	-	82.85	75.85	484.1	548.1	762.1	811.6	790.6	856.6
NM_001357410	Tiprl	chr1	165059530	165069529	-	188.35	168.1	281.1	278.1	492.1	504.6	595.1	518.6
NM_001357411	Tiprl	chr1	165059530	165069529	-	188.35	168.1	281.1	278.1	492.1	504.6	595.1	518.6
NM_001357412	Ubash3b	chr9	40985803	40995802	-	372.35	273.85	632.1	391.1	548.1	730.35	594.1	716.1
NM_001357413	Tmem44	chr16	30364397	30374396	-	430.1	820.1	618.1	628.1	790.6	851.1	909.1	873.1
NM_001357414	Tmem44	chr16	30364397	30374396	-	430.1	820.1	618.1	628.1	790.6	851.1	909.1	873.1
NM_001357415	Tmem44	chr16	30364397	30374396	-	430.1	820.1	618.1	628.1	790.6	851.1	909.1	873.1
NM_001357416	Cggbp1	chr16	64667364	64677363	+	64.85	73.85	206.6	299.6	456.6	496.1	459.1	429.1
NM_001357418	Mbd3l1	chr9	18384655	18394654	+	304.6	421.1	197.1	168.1	354.6	315.1	407.1	369.6
NM_001357419	Mbd3l1	chr9	18384655	18394654	+	304.6	421.1	197.1	168.1	354.6	315.1	407.1	369.6
NM_001357421	Mbd1	chr18	74396246	74406245	+	199.85	127.1	219.6	203.1	396.6	391.6	472.1	421.1
NM_001357422	Mbd1	chr18	74396246	74406245	+	199.85	127.1	219.6	203.1	396.6	391.6	472.1	421.1
NM_001357423	Mbd1	chr18	74396246	74406245	+	199.85	127.1	219.6	203.1	396.6	391.6	472.1	421.1
NM_001357424	Senp2	chr16	21823234	21833233	+	226.1	263.1	308.6	409.1	565.1	594.1	521.1	551.1
NM_001357425	Plekhb2	chr1	34884070	34894069	+	572.475	781.85	439.6	478.6	601.6	467.6	672.1	499.1
NM_001357426	Scyl3	chr1	163752334	163762333	+	133.85	98.6	353.1	320.6	588.1	597.1	625.1	616.1
NM_001357427	Adcy10	chr1	165307752	165317751	+	232.85	159.35	252.6	215.6	347.6	416.1	363.1	403.1
NM_001357428	Ildr2	chr1	166076708	166086707	+	3426.85	1146.72	748.1	602.1	1202.1	572.1	705.6	617.85
NM_001357429	Ildr2	chr1	166076708	166086707	+	3426.85	1146.72	748.1	602.1	1202.1	572.1	705.6	617.85
NM_001357430	Ildr2	chr1	166076708	166086707	+	3426.85	1146.72	748.1	602.1	1202.1	572.1	705.6	617.85
NM_001357431	Ildr2	chr1	166076708	166086707	+	3426.85	1146.72	748.1	602.1	1202.1	572.1	705.6	617.85
NM_001357432	Ildr2	chr1	166076708	166086707	+	3426.85	1146.72	748.1	602.1	1202.1	572.1	705.6	617.85
NM_001357433	St3gal6	chr16	58339617	58349616	-	1654.1	1775.1	343.1	412.6	903.6	513.1	613.1	543.6
NM_001357434	St3gal6	chr16	58339617	58349616	-	1654.1	1775.1	343.1	412.6	903.6	513.1	613.1	543.6
NM_001357435	St3gal6	chr16	58339617	58349616	-	1654.1	1775.1	343.1	412.6	903.6	513.1	613.1	543.6
NM_001357436	Ppfibp2	chr7	107259685	107269684	+	142.35	383.85	508.6	903.1	672.35	685.6	746.6	736.6
NM_001357437	Ppfibp2	chr7	107259685	107269684	+	142.35	383.85	508.6	903.1	672.35	685.6	746.6	736.6
NM_001357438	Ppfibp2	chr7	107286050	107296049	+	197.85	1468.35	411.6	1067.1	538.6	593.1	534.1	701.1
NM_001357439	Cpne4	chr9	104438900	104448899	+	685.35	672.225	344.1	252.6	398.6	439.6	411.1	465.6
NM_001357444	Ldlrad4	chr18	68356017	68366016	+	241.85	282.85	335.1	273.6	437.6	444.6	490.6	460.1
NM_001357445	Nmnat3	chr9	98173623	98183622	+	648.35	1579.6	628.1	756.1	618.6	715.6	770.6	751.6
NM_001357446	Nmnat3	chr9	98173623	98183622	+	648.35	1579.6	628.1	756.1	618.6	715.6	770.6	750.6
NM_001357447	Zfp24	chr18	24148428	24158427	-	97.6	95.35	342.1	369.1	541.6	628.6	552.1	639.6
NM_001357448	Zfp24	chr18	24148428	24158427	-	97.6	95.35	342.1	369.1	541.6	628.6	552.1	639.6
NM_001357449	Nmnat3	chr9	98173623	98183622	+	648.35	1579.6	628.1	756.1	618.6	715.6	770.6	750.6
NM_001357450	Rlbp1	chr7	79031776	79041775	-	148.85	233.35	487.1	468.1	656.1	687.1	822.6	747.6
NM_001357451	Nmnat3	chr9	98173623	98183622	+	648.35	1579.6	628.1	756.1	618.6	715.6	770.6	750.6
NM_001357452	Nmnat3	chr9	98173623	98183622	+	648.35	1579.6	628.1	756.1	618.6	715.6	770.6	750.6
NM_001357455	Tbc1d21	chr9	58272739	58282738	-	374.85	356.6	867.1	451.6	719.1	716.6	726.6	835.1
NM_001357456	Fam53c	chr18	34887380	34897379	+	151.85	115.6	466.1	517.6	707.1	728.1	679.1	698.6
NM_001357457	Fam53c	chr18	34887380	34897379	+	151.85	115.6	466.1	517.6	707.1	728.1	679.1	698.6
NM_001357458	Cxxc5	chr18	35958367	35968366	+	173.1	525.6	847.6	1171.1	940.6	1160.1	1006.1	1085.85
NM_001357459	Cxxc5	chr18	35982740	35992739	+	87.85	81.35	855.6	1168.1	925.6	1211.1	931.1	1061.1
NM_001357460	Dclk2	chr3	86823192	86833191	-	443.35	794.85	437.1	566.6	829.6	647.1	744.6	673.6
NM_001357461	Slc25a46	chr18	31738586	31748585	-	298.35	403.35	199.6	239.6	467.6	458.1	550.1	505.6
NM_001357462	Dctn4	chr18	60654226	60664225	+	54.85	107.35	177.1	250.6	409.6	476.1	413.1	477.1
NM_001357463	Snx2	chr18	53304364	53314363	+	244.85	195.35	286.1	303.6	468.6	474.1	482.1	521.1
NM_001357464	Mfsd6	chr1	52761518	52771517	-	1853.1	1892.85	408.1	448.1	803.1	496.1	620.1	526.6
NM_001357465	P4htm	chr9	108469812	108479811	-	277.85	636.6	424.1	660.1	789.6	728.1	760.6	723.6
NM_001357466	Dclk1	chr3	55144785	55154784	+	1684.22	945.6	573.6	429.6	889.85	571.1	779.1	642.6
NM_001357467	Trim30a	chr7	104090333	104100332	-	368.1	260.1	381.6	180.1	349.1	350.1	375.1	424.1
NM_001357468	Dclk1	chr3	55364149	55374148	+	656.1	313.35	356.1	239.6	383.1	443.1	351.1	415.1
NM_001357469	Dclk1	chr3	55144785	55154784	+	1684.22	945.6	573.6	429.6	889.85	571.1	779.1	642.6
NM_001357470	Paip2	chr18	35726670	35736669	+	79.85	86.1	165.1	205.1	370.6	396.6	396.1	385.6
NM_001357471	Paip2	chr18	35726670	35736669	+	79.85	86.1	165.1	205.1	370.6	396.6	396.1	385.6
NM_001357472	Paip2	chr18	35726670	35736669	+	79.85	86.1	165.1	205.1	370.6	396.6	396.1	385.6
NM_001357473	Paip2	chr18	35737116	35747115	+	43.6	54.35	169.1	225.6	377.6	388.6	408.1	416.6
NM_001357474	Eprs	chr1	185090241	185100240	+	69.6	49.6	242.1	266.6	547.6	556.6	487.6	527.6
NM_001357475	Dclk1	chr3	55144785	55154784	+	1684.22	945.6	573.6	429.6	889.85	571.1	779.1	642.6
NM_001357476	Dclk1	chr3	55364149	55374148	+	656.1	313.35	356.1	239.6	383.1	443.1	351.1	415.1
NM_001357477	Mei4	chr9	81740723	81750722	+	365.6	1535.35	140.1	189.6	257.1	300.6	363.1	269.6
NM_001357478	Pm20d1	chr1	131720136	131730135	+	415.35	492.6	419.1	330.6	512.1	484.1	511.6	506.6
NM_001357479	Mei4	chr9	81740723	81750722	+	365.6	1535.35	140.1	189.6	257.1	300.6	363.1	269.6
NM_001357480	Polr2d	chr18	31917178	31927177	+	76.6	68.1	277.1	301.1	521.1	535.6	493.1	562.6
NM_001357482	R3hdm1	chr1	128064724	128074723	+	87.85	69.85	79.1	106.6	177.6	165.1	202.1	175.6
NM_001357483	Dcun1d5	chr9	7179505	7189504	+	69.6	57.6	130.1	192.1	276.6	250.6	342.1	279.6
NM_001357484	Dcun1d5	chr9	7171590	7181589	+	163.1	88.1	182.6	217.6	318.6	348.6	401.6	355.1
NM_001357485	Sacm1l	chr9	123353818	123363817	+	142.35	104.35	200.6	335.1	420.1	446.6	444.1	444.1
NM_001357486	Rbbp5	chr1	132400105	132410104	+	49.35	71.1	181.1	224.1	451.1	419.6	528.6	426.1
NM_001357487	Rbbp5	chr1	132400105	132410104	+	49.35	71.1	181.1	224.1	451.1	419.6	528.6	426.1
NM_001357488	Mreg	chr1	72246474	72256473	-	89.35	1110.1	394.1	547.1	700.1	662.6	708.6	702.1
NM_001357490	Bcl9l	chr9	44389122	44399121	+	324.1	192.1	1051.6	1121.6	1179.6	2270.1	1328.1	1367.1
NM_001357491	Saa2	chr7	46396257	46406256	+	320.35	199.6	666.1	417.6	641.6	743.1	658.6	749.6
NM_001357492	Armc4	chr18	7292937	7302936	-	345.6	254.6	248.1	158.6	254.1	245.1	308.1	266.6
NM_001357493	Saa1	chr7	46387405	46397404	-	299.6	196.85	535.6	347.6	538.6	630.6	545.6	668.1
NM_001357494	Rnf111	chr9	70405661	70415660	-	182.85	390.225	164.1	217.6	331.6	335.6	280.6	337.1
NM_001357498	Csnk1a1	chr18	61683344	61693343	+	103.35	163.35	217.6	232.1	410.6	462.6	429.1	491.6
NM_001357499	Csnk1a1	chr18	61683344	61693343	+	103.35	163.35	217.6	232.1	410.6	462.6	429.1	491.6
NM_001357500	Csnk1a1	chr18	61683344	61693343	+	103.35	163.35	217.6	232.1	410.6	462.6	429.1	491.6
NM_001357501	Rexo2	chr9	48386912	48396911	-	216.35	195.35	309.1	365.6	519.6	618.6	553.6	630.1
NM_001357503	Rexo2	chr9	48386912	48396911	-	216.35	195.35	309.1	365.6	519.6	618.6	553.6	630.1
NM_001357505	Rexo2	chr9	48386912	48396911	-	216.35	195.35	309.1	365.6	519.6	618.6	553.6	630.1
NM_001357506	Zbtb7c	chr18	76187397	76197396	+	1667.1	2131.35	1211.1	1196.85	1715.6	1441.6	1084.6	1017.1
NM_001357512	Apbb3	chr18	36807420	36817419	-	59.85	48.1	491.1	491.1	795.85	934.1	792.6	943.1
NM_001357514	Serpini1	chr3	75459800	75469799	+	159.6	590.35	100.1	184.1	326.6	394.85	385.6	359.1
NM_001357515	Mybph	chr1	134116186	134126185	+	470.6	372.35	1131.6	685.1	941.1	1248.6	973.1	969.1
NM_001357516	Acaa1a	chr9	119165360	119175359	+	255.6	871.6	800.6	870.6	1023.6	1295.6	1164.6	1215.35
NM_001357517	Fam170a	chr18	50406436	50416435	+	632.35	277.35	386.6	206.6	383.1	391.6	394.1	442.1
NM_001357518	Mppe1	chr18	67373902	67383901	-	328.85	1149.35	355.1	444.6	641.6	652.6	618.1	595.1
NM_001357519	Xrcc5	chr1	72341580	72351579	+	151.85	254.6	270.1	310.6	452.6	395.6	508.6	452.1
NM_001357520	Xrcc5	chr1	72341580	72351579	+	151.85	254.6	270.1	310.6	452.6	395.6	508.6	452.1
NM_001357521	Tbc1d8	chr1	39512837	39522836	-	887.6	1246.35	555.1	604.1	793.1	690.1	792.6	719.1
NM_001357522	Tbc1d8	chr1	39512837	39522836	-	887.6	1246.35	555.1	604.1	793.1	690.1	792.6	719.1
NM_001357523	Cep76	chr18	67769426	67779425	-	86.1	94.1	286.1	332.6	621.6	597.1	595.1	545.6
NM_001357525	Rgs8	chr1	153536020	153546019	+	821.6	582.85	716.6	621.1	582.6	579.6	587.6	676.1
NM_001357526	Pif1	chr9	65489456	65499455	+	203.1	538.35	702.1	853.1	936.1	946.6	995.6	925.6
NM_001357527	Pif1	chr9	65489456	65499455	+	203.1	538.35	702.1	853.1	936.1	946.6	995.6	925.6
NM_001357528	Sec62	chr3	30842025	30852024	+	176.85	168.1	146.6	238.6	416.1	386.6	428.1	435.1
NM_001357529	Hmgcl	chr4	135669717	135679716	+	112.1	122.6	474.1	542.1	729.1	906.6	741.1	827.1
NM_001357530	Hmgcl	chr4	135669717	135679716	+	112.1	122.6	474.1	542.1	729.1	906.6	741.1	827.1
NM_001357531	Haus1	chr18	77856586	77866585	-	40.6	65.35	313.6	387.6	728.1	734.1	633.1	634.1
NM_001357532	Haus1	chr18	77856586	77866585	-	40.6	65.35	313.6	387.6	728.1	734.1	633.1	634.1
NM_001357533	Haus1	chr18	77856322	77866321	-	45.1	68.6	315.6	392.1	725.6	737.1	632.1	641.6
NM_001357534	Esrrg	chr1	187378955	187388954	+	1083.22	614.85	463.6	449.6	518.1	458.1	492.6	479.1
NM_001357535	Esrrg	chr1	187379438	187389437	+	1086.35	620.35	451.6	433.1	489.6	437.6	481.1	457.1
NM_001357536	Esrrg	chr1	187725024	187735023	+	1290.35	1075.35	286.1	319.6	390.1	311.1	509.6	316.6
NM_001357538	Abcc8	chr7	45824458	45834457	-	1817.22	1992.85	1237.1	770.6	1245.1	1091.6	1125.1	1071.6
NM_001357539	Gne	chr4	44067718	44077717	-	459.35	648.35	423.1	488.1	681.6	703.6	797.1	701.1
NM_001357543	Tom1l1	chr11	90573428	90583427	-	818.1	649.1	515.6	492.1	630.6	566.1	757.1	590.1
NM_001357544	Tom1l1	chr11	90573428	90583427	-	818.1	649.1	514.1	492.1	630.6	566.1	757.1	590.1
NM_001357547	Tom1l1	chr11	90548826	90558825	-	115.35	64.85	228.1	259.1	312.1	355.1	328.1	408.1
NM_001357549	Kmt2a	chr9	44787588	44797587	-	235.35	271.85	501.1	606.1	820.6	856.1	896.1	791.6
NM_001357550	Dedd	chr1	171151376	171161375	+	50.6	66.35	311.6	403.1	594.1	635.6	556.6	580.6
NM_001357551	Dedd	chr1	171151469	171161468	+	52.1	66.85	309.1	400.6	591.1	636.1	547.1	583.35
NM_001357552	Dedd	chr1	171152137	171162136	+	48.1	69.35	320.6	395.1	594.1	643.1	545.6	594.1
NM_001357553	Dedd	chr1	171152137	171162136	+	48.1	69.35	320.6	395.1	594.1	643.1	545.6	594.1
NM_001357554	Sap130	chr18	31762421	31772420	+	341.85	453.6	412.6	481.1	710.6	896.6	679.1	702.1
NM_001357555	Sap130	chr18	31763181	31773180	+	260.85	344.6	367.6	458.1	697.1	882.6	660.6	683.6
NM_001357556	Hdlbp	chr1	93401100	93411099	-	66.6	71.85	215.6	268.6	564.1	687.1	630.1	597.1
NM_001357557	Zfp146	chr7	29864167	29874166	-	91.35	123.6	305.1	351.6	576.1	688.1	567.6	707.6
NM_001357560	Csrnp1	chr9	119807090	119817089	-	87.85	297.1	785.1	1408.1	1006.1	1435.6	1109.1	1326.1
NM_001357561	Csrnp1	chr9	119808510	119818509	-	103.35	338.6	721.1	1308.1	956.6	1108.1	1044.1	1223.1
NM_001357562	Csrnp1	chr9	119807846	119817845	-	93.1	323.85	757.1	1355.6	981.6	1279.1	1080.6	1295.1
NM_001357563	Spink6	chr18	44199460	44209459	+	366.6	308.35	181.1	129.1	176.1	215.1	198.1	252.6
NM_001357564	Spink6	chr18	44201835	44211834	+	365.6	342.35	143.6	121.6	152.1	182.6	166.6	231.6
NM_001357565	Slc36a4	chr9	15616034	15626033	+	2039.6	961.85	721.1	522.1	901.6	752.6	814.6	769.6
NM_001357566	Slc36a4	chr9	15616034	15626033	+	2039.6	961.85	721.1	522.1	901.6	752.6	814.6	769.6
NM_001357567	Slc36a4	chr9	15616034	15626033	+	2039.6	961.85	721.1	522.1	901.6	752.6	814.6	769.6
NM_001357568	Tmem266	chr9	55229197	55239196	+	1594.85	1558.35	507.6	492.1	650.6	593.1	648.6	614.1
NM_001357569	Trmt1l	chr1	151299293	151309292	+	78.1	80.1	182.6	192.1	462.6	459.1	485.1	433.1
NM_001357570	Trmt1l	chr1	151299293	151309292	+	78.1	80.1	182.6	192.1	462.6	459.1	485.1	433.1
NM_001357571	Brinp3	chr1	146366367	146376366	+	1654.1	1652.1	292.1	245.1	565.1	288.1	461.6	255.1
NM_001357572	Brinp3	chr1	146368425	146378424	+	1804.1	1748.6	283.1	241.1	552.1	286.1	456.1	255.1
NM_001357573	Zranb3	chr1	128025739	128035738	-	54.85	69.35	170.1	247.1	444.1	433.6	437.1	457.1
NM_001357574	Ptges3l	chr11	101311155	101321154	-	121.1	163.35	360.1	483.1	685.6	642.6	711.6	697.6
NM_001357575	Ipo9	chr1	135353238	135363237	-	206.6	134.85	481.1	415.1	695.6	666.6	663.1	683.6
NM_001357576	Ipo9	chr1	135353238	135363237	-	206.6	134.85	481.1	415.1	695.6	665.6	663.1	682.6
NM_001357577	Ipo9	chr1	135353238	135363237	-	206.6	134.85	481.1	415.1	695.6	665.6	663.1	682.6
NM_001357578	Ipo9	chr1	135353238	135363237	-	206.6	134.85	481.1	415.1	695.6	665.6	663.1	682.6
NM_001357579	Odr4	chr1	150263832	150273831	-	64.85	40.35	139.1	217.6	422.6	500.6	463.1	490.6
NM_001357580	Higd1b	chr11	102721675	102731674	+	178.1	126.35	649.1	480.6	715.6	809.6	735.6	865.6
NM_001357581	Tpm3	chr3	89981828	89991827	+	81.35	60.35	314.6	427.6	647.1	657.1	636.6	707.6
NM_001357584	Lrrc51	chr7	101565433	101575432	-	137.85	237.1	297.6	280.1	475.1	462.6	434.1	503.6
NM_001357588	Jade2	chr11	51743496	51753495	-	262.85	813.725	615.1	827.6	929.6	822.6	986.6	898.1
NM_001357589	Fam205a3	chr4	41937295	41947294	+	0.1	0.1	0.1	0.1	0.1	0.1	0.1	0.1
NM_001357590	Fam205a4	chr4	41937295	41947294	+	0.1	0.1	0.1	0.1	0.1	0.1	0.1	0.1
NM_001357591	Ptp4a3	chr15	73591646	73601645	+	372.35	633.6	1233.1	940.6	1016.1	1111.6	1153.6	1077.1
NM_001357592	Pigq	chr17	26155964	26165963	-	81.35	72.6	691.1	674.1	886.1	1186.6	900.1	1017.1
NM_001357593	Ntm	chr9	29869566	29879565	-	1131.1	641.1	572.6	448.1	588.1	558.1	588.1	559.1
NM_001357597	Ntm	chr9	29869566	29879565	-	1131.1	641.1	572.6	448.1	588.1	558.1	588.1	559.1
NM_001357598	Ntm	chr9	29869566	29879565	-	1131.1	641.1	572.6	448.1	588.1	558.1	588.1	559.1
NM_001357601	Ntm	chr9	29318982	29328981	-	1849.35	1553.35	558.6	695.6	1076.1	641.6	810.1	739.1
NM_001357602	Ntm	chr9	29318982	29328981	-	1849.35	1553.35	558.6	695.6	1076.1	641.6	810.1	739.1
NM_001357603	Ntm	chr9	29319749	29329748	-	1924.35	1573.97	590.6	712.1	1081.6	653.1	820.6	780.1
NM_001357610	Fez1	chr9	36728187	36738186	+	148.85	207.85	252.6	275.1	427.1	451.1	439.1	467.6
NM_001357611	Fez1	chr9	36739870	36749869	+	932.35	868.6	478.6	384.6	576.1	533.6	610.1	489.6
NM_001357612	Fez1	chr9	36728187	36738186	+	148.85	207.85	252.6	275.1	427.1	451.1	439.1	467.6
NM_001357613	Fez1	chr9	36739036	36749035	+	956.225	861.35	495.6	392.1	594.1	548.1	621.1	508.6
NM_001357614	Fez1	chr9	36739329	36749328	+	949.35	850.35	489.1	388.6	587.1	542.6	613.1	508.6
NM_001357615	Nthl1	chr17	24846656	24856655	+	56.35	62.85	673.1	768.6	934.1	1126.1	945.6	1170.1
NM_001357617	Gramd1b	chr9	40437680	40447679	-	1886.35	1594.6	729.1	454.1	757.6	557.1	691.6	605.6
NM_001357618	Gramd1b	chr9	40282714	40292713	-	225.1	201.85	492.1	402.1	601.6	585.1	576.1	595.1
NM_001357619	Gramd1b	chr9	40252542	40262541	-	219.35	167.35	443.6	395.1	600.6	517.1	541.6	548.1
NM_001357620	Gramd1b	chr9	40282714	40292713	-	225.1	201.85	492.1	402.1	601.6	585.1	576.1	595.1
NM_001357621	Gramd1b	chr9	40282714	40292713	-	225.1	201.85	492.1	402.1	601.6	585.1	576.1	595.1
NM_001357622	Gramd1b	chr9	40227620	40237619	-	129.6	75.1	527.6	390.1	661.6	743.1	681.1	763.6
NM_001357623	Gramd1b	chr9	40252542	40262541	-	219.35	167.35	443.6	395.1	600.6	517.1	541.6	548.1
NM_001357625	Ptprm	chr17	67656487	67666486	-	2468.6	1118.85	550.1	667.6	2187.6	860.6	875.1	884.6
NM_001357626	Rnps1	chr17	24628620	24638619	+	103.35	99.35	392.1	461.1	684.6	841.1	731.6	795.1
NM_001357627	Stat1	chr1	52153597	52163596	+	610.35	981.35	393.1	472.1	586.1	548.6	607.6	568.6
NM_001357628	Rpl10a	chr17	28542539	28552538	+	105.85	73.85	694.6	1178.6	1155.1	2391.1	1220.1	1546.6
NM_001357630	Rapgef3	chr15	97660548	97670547	-	999.85	1038.47	1184.6	1171.1	1194.6	1229.1	1138.6	1162.6
NM_001357631	Rnf19a	chr15	36278294	36288293	-	585.35	548.85	318.6	298.6	485.1	476.1	412.1	470.6
NM_001357635	Olfm2	chr9	20633300	20643299	-	1988.22	1263.1	1062.6	917.6	1730.6	837.1	1031.1	993.1
NM_001357636	Satb1	chr17	52114213	52124212	-	1432.85	531.85	261.1	284.1	910.1	404.6	464.6	414.1
NM_001357637	Satb1	chr17	52114213	52124212	-	1431.6	531.85	261.1	283.1	910.1	404.6	464.6	414.1
NM_001357638	Satb1	chr17	52114213	52124212	-	1431.6	531.85	261.1	283.1	910.1	404.6	464.6	414.1
NM_001357639	Olfm2	chr9	20652593	20662592	-	372.35	1036.35	775.1	785.6	924.6	914.35	925.6	931.6
NM_001357640	Satb1	chr17	52114213	52124212	-	1431.6	531.85	261.1	283.1	910.1	404.6	464.6	414.1
NM_001357645	Gpatch2	chr1	186942940	186952939	+	102.1	127.85	205.1	225.6	299.1	332.1	353.6	356.1
NM_001357646	Gpatch2	chr1	186942708	186952707	+	104.6	129.6	213.1	229.1	305.1	338.6	359.1	361.1
NM_001357647	Gpatch2	chr1	186942708	186952707	+	104.6	129.6	213.1	229.1	305.1	338.6	358.1	361.1
NM_001357648	Gpatch2	chr1	186942708	186952707	+	104.6	129.6	213.1	229.1	305.1	338.6	358.1	361.1
NM_001357649	Sh3gl1	chr17	56338660	56348659	-	49.35	52.35	450.6	534.6	739.6	889.1	780.1	861.6
NM_001357650	Fam71e1	chr7	44141019	44151018	+	133.85	212.85	779.1	751.6	947.6	1325.1	1051.1	1127.6
NM_001357651	Fam71e1	chr7	44141019	44151018	+	133.85	212.85	778.1	751.6	947.6	1325.1	1051.1	1127.6
NM_001357652	Scaper	chr9	55840404	55850403	-	139.35	177.85	246.1	306.6	409.6	447.6	435.1	440.1
NM_001357653	Scaper	chr9	55459065	55469064	-	379.6	285.6	378.1	343.1	395.6	450.1	381.6	471.6
NM_001357655	Gm10654	chr8	71378959	71388958	+	321.1	197.6	733.1	382.6	724.6	831.6	760.1	836.1
NM_001357656	Tbcel	chr9	42367725	42377724	-	61.6	46.6	426.1	463.6	647.1	774.6	641.6	758.1
NM_001357657	Tbcel	chr9	42363897	42373896	-	73.85	49.1	429.6	484.1	635.6	740.6	636.6	784.1
NM_001357659	Mief1	chr15	80113281	80123280	+	50.6	49.1	420.1	520.6	678.1	791.35	750.6	827.1
NM_001357660	Mief1	chr15	80113281	80123280	+	50.6	49.1	420.1	520.6	678.1	791.35	750.6	827.1
NM_001357661	Fcor	chr8	3717392	3727391	-	185.35	193.1	464.1	450.6	758.6	755.1	851.6	840.6
NM_001357664	Yif1b	chr7	28932882	28942881	+	206.6	540.85	540.1	634.6	772.6	936.1	783.1	904.6
NM_001357665	Synj2	chr17	6020855	6030854	+	236.35	219.35	562.6	449.6	724.6	648.1	838.1	621.1
NM_001357666	Yif1b	chr7	28932882	28942881	+	206.6	540.85	540.1	634.6	772.6	936.1	783.1	904.6
NM_001357667	Synj2	chr17	6020855	6030854	+	236.35	219.35	562.6	449.6	724.6	648.1	838.1	621.1
NM_001357668	Yif1b	chr7	28932019	28942018	+	300.85	1293.6	547.1	676.1	886.1	960.1	864.6	902.6
NM_001357669	Sgsm3	chr15	80856966	80866965	+	221.6	406.35	347.6	351.1	512.1	537.1	553.6	561.6
NM_001357670	Cpt1c	chr7	44619276	44629275	-	76.6	57.6	617.1	838.1	1026.6	1743.85	1035.6	1267.6
NM_001357672	Cryz	chr3	154297834	154307833	+	178.1	144.85	287.1	327.6	548.1	658.1	551.1	620.1
NM_001357673	Cryz	chr3	154297834	154307833	+	178.1	144.85	287.1	327.6	548.1	658.1	551.1	620.1
NM_001357674	Cryz	chr3	154297834	154307833	+	178.1	144.85	287.1	327.6	548.1	658.1	551.1	620.1
NM_001357675	Cryz	chr3	154297834	154307833	+	178.1	144.85	287.1	327.6	548.1	658.1	551.1	620.1
NM_001357676	Cryz	chr3	154297834	154307833	+	178.1	144.85	287.1	327.6	548.1	658.1	551.1	620.1
NM_001357677	Klf10	chr15	38295145	38305144	-	267.6	584.35	736.6	913.6	1086.6	1969.6	1254.6	1389.1
NM_001357679	Trim34a	chr7	103888664	103898663	+	95.85	133.1	143.6	154.35	296.6	265.6	264.1	244.6
NM_001357681	Tcp11	chr17	28294559	28304558	-	174.1	789.85	537.1	683.1	867.6	889.1	942.1	831.6
NM_001357682	Gmppb	chr9	107921463	107931462	+	42.1	49.1	634.6	895.1	1032.6	1858.6	1022.6	1269.1
NM_001357684	Ppp2r5d	chr17	47010953	47020952	-	131.1	243.85	666.1	606.1	788.6	833.6	766.6	927.1
NM_001357685	Dhx32	chr7	133373533	133383532	-	274.85	482.1	416.6	534.6	510.6	561.1	529.6	575.1
NM_001357686	Gramd2	chr9	59609920	59619919	+	209.85	210.85	699.1	449.6	641.6	775.1	727.6	763.6
NM_001357687	Trim43a	chr9	88457944	88467943	+	254.1	188.35	159.6	120.6	136.6	155.6	208.1	167.6
NM_001357688	Pfkm	chr15	98001437	98011436	+	372.35	383.85	471.1	446.6	697.1	691.1	731.1	706.6
NM_001357689	Armc1	chr3	19212260	19222259	-	137.85	143.1	246.1	271.6	447.6	441.6	468.6	461.6
NM_001357690	Ebag9	chr15	44477623	44487622	+	190.85	108.85	130.6	159.6	407.1	325.6	463.1	325.6
NM_001357691	Ebag9	chr15	44477836	44487835	+	188.35	106.35	121.6	158.6	400.6	316.6	458.1	315.6
NM_001357693	Ly6c2	chr15	74978787	74988786	-	338.1	261.1	428.6	246.1	443.1	531.6	453.1	540.6
NM_001357694	Ube2i	chr17	25487569	25497568	-	108.85	209.85	458.1	618.6	956.6	1486.1	955.6	1047.1
NM_001357696	Plekha1	chr7	130462454	130472453	+	440.1	425.35	453.1	490.1	580.6	608.1	720.1	608.6
NM_001357697	Zfp40	chr17	23407227	23417226	-	313.35	462.1	117.6	127.1	192.1	202.1	233.6	200.1
NM_001357698	Aplp2	chr9	31118145	31128144	-	260.85	519.35	352.6	573.6	575.1	623.1	673.6	600.6
NM_001357702	Ddx6	chr9	44511189	44521188	+	37.6	68.1	299.6	472.1	606.1	536.1	537.6	553.1
NM_001357703	Ddx6	chr9	44511189	44521188	+	37.6	68.1	299.6	472.1	606.1	536.1	537.6	553.1
NM_001357705	Mob2	chr7	141609772	141619771	-	252.1	458.975	496.6	593.6	679.1	712.6	752.6	707.6
NM_001357711	Tdrkh	chr3	94315551	94325550	+	2715.72	708.1	534.6	428.6	1214.6	661.6	1933.1	829.1
NM_001357712	Tdrkh	chr3	94315551	94325550	+	2715.72	708.1	534.6	428.6	1214.6	661.6	1933.1	829.1
NM_001357713	Tdrkh	chr3	94315551	94325550	+	2715.72	708.1	534.6	428.6	1214.6	661.6	1933.1	829.1
NM_001357714	Tdrkh	chr3	94315551	94325550	+	2715.72	708.1	534.6	428.6	1214.6	661.6	1933.1	829.1
NM_001357717	Pheta2	chr15	82220053	82230052	+	380.6	725.85	715.6	859.6	1002.1	969.1	1058.1	991.1
NM_001357718	Dnm2	chr9	21331204	21341203	+	69.6	58.6	429.6	530.1	738.6	800.6	780.1	800.6
NM_001357719	Dnm2	chr9	21331204	21341203	+	69.6	58.6	429.6	530.1	738.6	800.6	780.1	800.6
NM_001357721	Dnm2	chr9	21331204	21341203	+	69.6	58.6	429.6	530.1	738.6	800.6	780.1	800.6
NM_001357722	Map3k4	chr17	12532684	12542683	-	199.85	119.6	387.6	392.1	577.1	670.1	588.1	634.1
NM_001357724	Mapk14	chr17	28906542	28916541	+	239.1	575.1	454.1	619.85	710.6	711.6	759.1	660.6
NM_001357726	Tpsg1	chr17	25583247	25593246	+	269.35	282.85	1051.6	559.6	838.1	1179.1	803.1	1035.6
NM_001357727	Mpzl2	chr9	44948642	44958641	+	599.975	2125.35	591.6	617.1	837.1	683.1	937.6	730.1
NM_001357728	Spdef	chr17	27944978	27954977	-	170.85	116.6	1015.6	622.1	878.6	1181.1	787.6	1059.1
NM_001357729	Slc37a4	chr9	44303396	44313395	+	201.85	226.85	552.6	682.1	785.6	899.6	818.1	975.6
NM_001357730	Slc37a4	chr9	44303396	44313395	+	201.85	226.85	552.6	682.1	785.6	899.6	818.1	975.6
NM_001357736	Ttll8	chr15	88833622	88843621	-	1126.1	1163.6	844.6	618.1	802.1	719.6	888.1	710.6
NM_001357738	Spast	chr17	74640982	74650981	+	159.6	131.6	265.1	341.1	461.1	485.1	480.1	495.1
NM_001357740	Ppp1r10	chr17	36225164	36235163	+	45.1	46.6	244.1	388.6	660.6	641.6	653.6	663.1
NM_001357742	Rcan2	chr17	44107243	44117242	+	863.1	1138.35	404.6	349.6	526.6	515.6	506.6	525.1
NM_001357743	Rasgrf1	chr9	89786828	89796827	+	5925.85	4603.85	1471.1	1291.1	4238.6	2721.85	1363.1	1052.6
NM_001357744	Rasgrf1	chr9	89786828	89796827	+	5925.85	4603.85	1471.1	1291.1	4238.6	2721.85	1363.1	1052.6
NM_001357745	Gtpbp2	chr17	46467990	46477989	+	68.1	83.6	516.6	571.1	751.6	913.1	720.1	878.1
NM_001357746	Pdgfc	chr3	80938723	80948722	+	248.85	819.35	266.1	390.1	570.6	459.1	570.6	481.1
NM_001357747	Slc45a4	chr15	73484174	73494173	-	69.6	91.85	410.1	417.6	577.1	554.6	536.1	621.1
NM_001357748	Copz1	chr15	103176315	103186314	+	110.35	269.35	247.1	322.6	452.6	498.6	440.1	460.1
NM_001357749	Slc25a44	chr3	88327449	88337448	-	79.85	108.35	392.1	453.1	637.1	789.6	654.6	762.6
NM_001357750	Tmem185a	chrX	69515787	69525786	-	256.6	137.6	152.6	134.1	283.1	184.1	397.6	189.1
NM_001357751	Nptn	chr9	58484523	58494522	+	159.6	144.85	296.1	351.6	463.6	431.1	478.1	456.1
NM_001357752	Atl2	chr17	80198553	80208552	-	472.35	920.1	422.1	643.6	687.1	750.6	720.1	700.1
NM_001357753	Atl2	chr17	80198553	80208552	-	472.35	920.1	422.1	643.6	687.1	750.6	720.1	700.1
NM_001357754	Sin3a	chr9	56978660	56988659	+	59.85	50.35	380.1	524.1	859.1	1167.6	847.1	969.1
NM_001357756	Arfgap3	chr15	83229449	83239448	-	254.1	452.85	606.1	606.1	635.6	671.1	754.6	721.6
NM_001357757	Arfgap3	chr15	83229449	83239448	-	254.1	452.85	606.1	606.1	635.6	670.1	752.6	720.1
NM_001357758	Tnfrsf13c	chr15	82103582	82113581	-	498.85	873.35	1181.6	787.1	943.1	983.1	1016.35	880.1
NM_001357760	Akap8	chr17	32535213	32545212	-	50.6	51.6	400.6	519.6	778.6	882.1	852.6	842.6
NM_001357761	6030458C11Rik	chr15	12819744	12829743	-	58.35	51.6	311.6	387.6	622.6	598.1	641.6	688.6
NM_001357762	Mtch1	chr17	29561302	29571301	-	94.35	75.1	543.1	657.6	835.1	924.6	848.1	977.6
NM_001357763	Mtch1	chr17	29561302	29571301	-	94.35	75.1	543.1	657.6	835.1	924.6	848.1	977.6
NM_001357764	Smarca4	chr9	21522465	21532464	+	84.35	86.1	304.1	342.1	723.1	697.1	652.6	742.6
NM_001357767	Egln2	chr7	26860154	26870153	-	59.85	57.6	616.1	866.1	1018.6	1229.1	900.1	1079.6
NM_001357768	Snap91	chr9	86757503	86767502	-	3446.1	3157.85	515.6	561.6	2337.6	663.6	973.1	698.6
NM_001357769	Zfp719	chr7	43224010	43234009	+	242.85	310.6	306.6	244.1	505.6	452.6	502.6	452.1
NM_001357770	Snap91	chr9	86757762	86767761	-	3399.35	3135.6	516.6	562.6	2336.6	667.6	972.1	702.1
NM_001357771	Slc29a1	chr17	45901457	45911456	-	95.85	718.1	1036.1	1150.1	1007.1	1088.1	1074.6	1188.1
NM_001357772	Snap91	chr9	86757503	86767502	-	3446.1	3157.85	515.6	561.6	2337.6	663.6	973.1	698.6
NM_001357774	Snrk	chr9	121941332	121951331	+	480.35	432.35	352.6	448.1	462.6	477.1	452.1	552.1
NM_001357775	Snrk	chr9	121941332	121951331	+	480.35	432.35	352.6	448.1	462.6	477.1	452.1	552.1
NM_001357776	Snrk	chr9	121941525	121951524	+	470.6	417.85	365.6	457.1	476.1	496.1	461.6	566.6
NM_001357780	Morf4l1	chr9	89991874	90001873	-	91.35	133.85	172.6	261.1	466.35	526.6	483.1	480.1
NM_001357782	Gng13	chr17	25931502	25941501	+	217.35	486.1	1126.6	1018.1	973.6	1528.6	1021.6	1215.35
NM_001357784	Celf3	chr3	94380773	94390772	+	282.1	323.85	738.1	692.1	666.6	863.6	725.6	805.6
NM_001357785	Celf3	chr3	94380602	94390601	+	289.1	328.6	735.6	693.1	669.1	852.6	726.6	805.6
NM_001357786	Celf3	chr3	94380602	94390601	+	289.1	328.6	735.6	693.1	669.1	852.6	726.6	805.6
NM_001357787	Celf3	chr3	94386634	94396633	+	227.35	243.85	869.6	743.1	764.1	1198.35	830.1	998.1
NM_001357788	Cyp4f14	chr17	33131331	33141330	-	585.35	840.35	469.6	318.6	462.6	543.6	478.1	641.6
NM_001357791	Lpin2	chr17	71485527	71495526	+	2374.85	1540.97	635.6	624.1	902.35	603.1	855.1	626.1
NM_001357796	Slc9a3r2	chr17	24864280	24874279	-	583.1	925.225	934.6	888.1	929.6	934.1	897.1	957.6
NM_001357797	Slc35b1	chr11	95270682	95280681	+	54.85	47.6	434.1	428.6	743.1	824.6	708.6	810.1
NM_001357801	Ccdc152	chr15	3328009	3338008	-	366.6	284.6	96.6	122.6	182.85	196.6	190.6	213.6
NM_001357802	Plac1	chrX	52323988	52333987	-	128.1	110.35	80.1	86.1	97.1	101.6	115.6	103.6
NM_001357804	Gtf2h5	chr17	6125196	6135195	+	76.6	136.6	277.1	348.6	506.6	563.1	518.1	596.1
NM_001357807	Mrpl10	chr11	96927408	96937407	+	161.85	129.6	427.6	525.1	659.1	726.1	689.6	767.6
NM_001357808	Mrpl10	chr11	96927408	96937407	+	161.85	129.6	427.6	525.1	659.1	726.1	689.6	767.6
NM_001357809	Zfp26	chr9	20366457	20376456	-	456.225	497.1	266.1	233.1	453.6	391.6	513.6	433.1
NM_001357810	P2ry10	chrX	106127098	106137097	+	200.85	113.85	47.1	45.6	59.1	61.1	62.1	75.6
NM_001357811	Zfp715	chr7	42957725	42967724	-	211.85	240.6	289.1	264.1	494.1	519.1	520.1	455.1
NM_001357812	Zfp715	chr7	42957725	42967724	-	211.85	240.6	289.1	264.1	494.1	519.1	520.1	455.1
NM_001357813	Spg21	chr9	65364983	65374982	+	100.6	129.6	331.6	365.6	603.1	585.1	510.6	680.1
NM_001357814	Gabra3	chrX	71695414	71705413	-	388.1	395.85	88.6	116.6	114.1	107.1	147.1	122.6
NM_001357815	Gabra3	chrX	71695526	71705525	-	381.85	391.6	86.1	113.6	115.6	100.6	146.1	118.6
NM_001357816	Gabra3	chrX	71695414	71705413	-	388.1	395.85	87.6	116.6	114.1	107.1	147.1	122.6
NM_001357817	Cd2bp2	chr7	126790250	126800249	-	62.85	44.6	583.1	687.6	963.1	1098.1	1003.6	1100.1
NM_001357818	Cept1	chr3	106449942	106459941	-	91.35	105.1	152.6	207.6	358.1	345.6	326.85	372.1
NM_001357819	Cept1	chr3	106445463	106455462	-	84.35	79.6	139.1	185.6	318.6	322.1	314.1	374.6
NM_001357820	Myl12a	chr17	71300008	71310007	-	52.1	51.6	225.6	373.1	596.1	597.1	571.6	634.1
NM_001357821	Stk3	chr15	35150953	35160952	-	258.85	244.85	234.6	260.1	375.1	417.6	373.1	418.1
NM_001357822	Fam120b	chr17	15611464	15621463	+	636.1	1168.47	375.1	422.1	531.1	538.6	476.1	579.6
NM_001357824	E130311K13Rik	chr3	63831220	63841219	-	303.6	205.35	216.6	258.1	434.1	478.6	453.1	446.1
NM_001357825	Lrrc56	chr7	140769043	140779042	+	97.6	111.85	782.6	896.1	934.1	1369.35	999.6	1257.1
NM_001357828	Tmod3	chr9	75461940	75471939	-	474.35	319.6	366.6	390.1	476.1	566.6	532.1	571.6
NM_001357831	Spats1	chr17	45780865	45790864	-	188.35	978.6	583.1	618.1	803.1	744.1	769.6	770.6
NM_001357832	Spats1	chr17	45780865	45790864	-	188.35	978.6	583.1	618.1	803.1	744.1	769.6	770.6
NM_001357836	Noxo1	chr17	24910208	24920207	+	168.85	249.35	717.6	849.6	874.6	936.1	840.6	940.1
NM_001357837	Higd1a	chr9	121681863	121691862	-	121.1	324.85	356.1	423.1	618.6	634.6	668.1	651.6
NM_001357838	Higd1a	chr9	121681863	121691862	-	121.1	324.85	356.1	423.1	618.6	634.6	668.1	650.6
NM_001357839	Higd1a	chr9	121681863	121691862	-	121.1	324.85	356.1	423.1	618.6	634.6	668.1	650.6
NM_001357840	Higd1a	chr9	121681863	121691862	-	121.1	324.85	356.1	423.1	618.6	634.6	668.1	650.6
NM_001357841	Higd1a	chr9	121681863	121691862	-	121.1	324.85	356.1	423.1	618.6	634.6	668.1	650.6
NM_001357842	Gm973	chr1	59558453	59568452	+	324.1	325.6	515.6	493.1	549.6	594.1	553.6	663.1
NM_001357844	Pld5	chr1	176097879	176107878	-	3070.6	2619.6	502.1	449.6	1438.6	443.1	741.1	523.6
NM_001357845	Pld5	chr1	176036509	176046508	-	544.35	282.85	366.6	290.1	336.6	430.1	358.1	454.1
NM_001357846	Pld5	chr1	176097879	176107878	-	3070.6	2619.6	502.1	449.6	1438.6	443.1	741.1	523.6
NM_001357847	Pld5	chr1	176036509	176046508	-	544.35	282.85	366.6	290.1	336.6	430.1	358.1	454.1
NM_001357851	Slitrk3	chr3	72960137	72970136	-	3017.22	2084.1	434.1	338.6	1297.6	428.1	525.6	393.1
NM_001357856	4933428M09Rik	chrX	138074977	138084976	+	180.35	93.1	65.1	74.6	69.6	113.1	105.6	108.6
NM_001357860	Fam98a	chr17	75853942	75863941	-	110.35	139.1	249.6	283.1	518.1	600.6	633.6	556.6
NM_001357863	Zfp687	chr3	94917769	94927768	-	131.1	100.1	511.1	667.1	929.6	1004.6	936.1	979.6
NM_001357865	Atat1	chr17	36215968	36225967	-	43.6	34.35	364.6	542.1	692.1	707.1	696.35	714.6
NM_001357868	LTO1	chr7	144463837	144473836	+	110.35	134.35	469.6	652.1	650.6	752.6	671.1	800.6
NM_001357869	LTO1	chr7	144463837	144473836	+	110.35	134.35	469.6	652.1	650.6	752.6	671.1	800.6
NM_001357870	Gm536	chr16	31431951	31441950	+	305.85	284.6	618.1	426.1	577.1	744.1	612.1	728.1
NM_001357871	Gm536	chr16	31431951	31441950	+	305.85	284.6	618.1	426.1	577.1	744.1	612.1	728.1
NM_001357872	Trip4	chr9	65811077	65821076	-	69.6	95.35	203.1	230.1	403.6	442.6	396.1	393.1
NM_001357875	Dnaja4	chr9	54601567	54611566	+	3061.1	2105.6	733.1	764.6	1775.35	756.6	900.1	793.6
NM_001357876	Unkl	chr17	25402371	25412370	+	95.85	101.35	442.6	629.1	844.1	1017.1	873.6	929.1
NM_001357877	Unkl	chr17	25402371	25412370	+	95.85	101.35	442.6	629.1	844.1	1014.6	873.6	929.1
NM_001357878	Arpp19	chr9	74939896	74949895	+	152.85	124.35	255.1	338.6	479.6	443.1	536.6	497.1
NM_001357879	Arpp19	chr9	74939896	74949895	+	152.85	124.35	255.1	338.6	479.6	443.1	536.6	497.1
NM_001357880	Arpp19	chr9	74940014	74950013	+	150.1	123.6	250.6	329.6	472.6	431.1	520.1	476.1
NM_001357881	Arpp19	chr9	74939896	74949895	+	152.85	124.35	255.1	338.6	479.6	443.1	536.6	497.1
NM_001357882	Cyhr1	chr15	76536095	76546094	-	182.85	605.6	762.1	999.1	995.1	1336.6	943.6	1197.6
NM_001357884	Tmem181a	chr17	6302135	6312134	+	240.6	258.85	118.6	164.1	233.6	202.1	234.6	211.1
NM_001357885	Prok1	chr3	107140969	107150968	-	500.1	359.85	677.1	529.1	609.1	743.1	596.1	766.6
NM_001357886	Eml4	chr17	83653360	83663359	+	171.85	151.85	292.1	356.6	443.1	476.1	460.6	446.1
NM_001357889	Trim39	chr17	36577324	36587323	-	73.85	60.35	414.1	439.1	689.1	683.1	729.1	749.6
NM_001357890	Sft2d1	chr17	8524920	8534919	+	189.35	254.1	423.1	404.6	607.1	710.6	566.6	763.6
NM_001357891	Ctns	chr11	73084869	73094868	-	242.85	428.1	495.6	473.1	745.1	802.1	783.1	873.1
NM_001357892	Ctns	chr11	73084869	73094868	-	242.85	428.1	495.6	473.1	745.1	802.1	783.1	873.1
NM_001357893	Fkbp11	chr15	98620509	98630508	-	218.6	579.1	638.6	875.6	894.6	996.6	977.6	966.6
NM_001357894	Fam234a	chr17	26458217	26468216	-	156.6	455.35	314.6	422.1	610.1	707.1	636.6	658.6
NM_001357895	Apol8	chr15	77636211	77646210	-	181.35	108.35	548.1	506.6	778.6	844.1	827.1	859.1
NM_001357896	Apol8	chr15	77634474	77644473	-	211.1	130.85	515.6	443.6	732.1	773.1	803.1	798.6
NM_001357897	Catsperd	chr17	56929047	56939046	+	89.35	164.85	439.1	584.1	882.6	1499.85	882.6	992.1
NM_001357899	Mrpl4	chr9	20909033	20919032	+	50.6	68.1	439.1	608.6	746.1	805.6	703.6	861.6
NM_001357901	Mtmr4	chr11	87477992	87487991	+	100.6	68.1	613.1	802.1	874.6	1163.6	915.1	931.6
NM_001357902	Aste1	chr9	105267561	105277560	+	193.35	298.6	291.1	301.1	441.6	470.6	458.1	471.6
NM_001357903	Oard1	chr17	48712028	48722027	+	56.35	64.85	281.1	329.6	592.1	616.1	632.1	603.6
NM_001357904	Oard1	chr17	48712478	48722477	+	61.6	58.1	296.6	349.6	606.1	637.1	655.6	641.6
NM_001357905	Gm1070	chr6	71265749	71275748	+	215.35	202.85	369.1	256.1	544.6	503.1	536.1	524.1
NM_001357906	Gps2	chr11	69799846	69809845	+	54.85	44.6	473.1	873.6	1011.6	1179.1	936.6	1135.6
NM_001357907	U2af1	chr17	31872739	31882738	-	87.85	176.85	365.6	446.6	697.1	777.1	805.6	801.6
NM_001357909	Kdm4b	chr17	56628050	56638049	+	75.35	58.1	568.6	635.6	783.1	1019.6	816.6	958.6
NM_001357911	Sltm	chr9	70444997	70454996	+	102.1	161.6	225.6	275.1	471.6	506.6	467.6	527.6
NM_001357912	Ppcdc	chr9	57342020	57352019	-	54.85	56.85	483.1	548.1	633.1	794.1	815.6	830.1
NM_001357913	Ppcdc	chr9	57342020	57352019	-	54.85	56.85	483.1	548.1	633.1	794.1	815.6	830.1
NM_001357914	Ppcdc	chr9	57342398	57352397	-	52.1	55.6	472.1	532.6	646.1	792.1	808.6	839.6
NM_001357915	Ppcdc	chr9	57342398	57352397	-	52.1	55.6	472.1	532.6	646.1	792.1	808.6	839.6
NM_001357916	Ppcdc	chr9	57342398	57352397	-	52.1	55.6	472.1	532.6	646.1	792.1	808.6	839.6
NM_001357918	Ppcdc	chr9	57342398	57352397	-	52.1	55.6	472.1	532.6	646.1	792.1	808.6	839.6
NM_001357922	Ankrd33b	chr15	31362906	31372905	-	2540.85	2980.6	1190.6	999.1	3068.6	1268.6	1197.6	1116.6
NM_001357923	Ankrd33b	chr15	31362906	31372905	-	2540.85	2980.6	1190.6	999.1	3068.6	1268.6	1197.6	1116.6
NM_001357924	Gria2	chr3	80705001	80715000	-	1633.47	1417.1	322.6	385.6	1046.1	444.1	648.6	412.1
NM_001357925	Mtdh	chr15	34077865	34087864	+	128.1	464.35	212.1	288.1	458.1	472.6	543.6	461.6
NM_001357926	Mtdh	chr15	34077865	34087864	+	128.1	464.35	212.1	288.1	458.1	472.6	543.6	461.6
NM_001357927	Gria2	chr3	80705001	80715000	-	1633.47	1417.1	322.6	385.6	1046.1	444.1	648.6	412.1
NM_001357930	Slc22a22	chr15	57123558	57133557	-	352.1	312.475	65.1	65.1	88.1	112.1	116.6	120.6
NM_001357932	Shisa5	chr9	108864482	108874481	+	330.1	690.85	506.6	446.6	601.6	612.1	635.6	654.6
NM_001357933	Shisa5	chr9	108875225	108885224	+	75.35	59.6	440.6	437.1	726.6	723.1	632.1	798.6
NM_001357934	Shisa5	chr9	108876922	108886921	+	79.85	55.6	524.1	485.1	787.6	812.85	700.1	889.6
NM_001357935	Shisa5	chr9	108875164	108885163	+	75.35	59.6	436.1	432.1	714.6	716.6	625.1	787.6
NM_001357936	Shisa5	chr9	108875225	108885224	+	75.35	59.6	440.6	437.1	726.6	723.1	632.1	798.6
NM_001357937	Shisa5	chr9	108875225	108885224	+	75.35	59.6	440.6	437.1	726.6	723.1	632.1	798.6
NM_001357939	Shisa5	chr9	108875225	108885224	+	75.35	59.6	440.6	437.1	726.6	723.1	632.1	798.6
NM_001357940	Shisa5	chr9	108875225	108885224	+	75.35	59.6	440.6	437.1	726.6	723.1	632.1	798.6
NM_001357941	Shisa5	chr9	108875225	108885224	+	75.35	59.6	440.6	437.1	726.6	723.1	632.1	798.6
NM_001357952	Usp47	chr7	111617713	111627712	+	932.35	373.6	355.1	373.1	777.1	545.1	1225.1	682.6
NM_001357953	Ttll1	chr15	83397676	83407675	-	361.35	382.6	603.1	514.6	548.1	639.1	574.1	758.1
NM_001357954	A930007A09Rik	chr16	13567428	13577427	+	59.85	1323.1	294.1	386.6	507.6	493.1	554.6	510.6
NM_001357955	Lrrc75a	chr11	62533876	62543875	-	164.6	158.35	766.6	779.1	827.6	970.6	914.1	908.1
NM_001357956	Rspo2	chr15	43029215	43039214	-	2531.72	2181.35	414.1	383.6	1436.1	465.1	667.1	480.1
NM_001357957	Rspo2	chr15	43029215	43039214	-	2531.72	2181.35	414.1	383.6	1436.1	465.1	667.1	480.1
NM_001357958	Adar	chr3	89617545	89627544	+	244.85	358.85	437.1	434.1	629.6	679.1	703.1	751.6
NM_001357960	Wscd1	chr11	71636511	71646510	+	1606.47	889.35	843.6	923.6	1231.1	863.6	944.6	862.6
NM_001357962	Lysmd4	chr7	66867292	66877291	+	137.85	107.35	443.6	500.1	600.6	724.1	598.1	798.6
NM_001357963	Lysmd4	chr7	66867292	66877291	+	137.85	107.35	443.6	500.1	600.6	724.1	598.1	798.6
NM_001357964	Lysmd4	chr7	66867292	66877291	+	137.85	107.35	443.6	500.1	600.6	724.1	598.1	798.6
NM_001357965	Wscd1	chr11	71636841	71646840	+	1606.47	889.35	845.6	935.1	1238.6	895.6	964.6	868.6
NM_001357968	Trak1	chr9	121227512	121237511	+	75.35	55.6	378.1	391.1	586.1	655.1	600.6	737.6
NM_001357969	Trak1	chr9	121206860	121216859	+	99.35	82.35	615.1	608.1	845.1	898.6	846.1	937.6
NM_001357970	Trak1	chr9	121206860	121216859	+	99.35	82.35	615.1	608.1	845.1	898.6	846.1	937.6
NM_001357972	Trak1	chr9	121121568	121131567	+	633.85	715.35	936.1	1012.6	987.6	1070.1	1022.6	1047.1
NM_001357973	Trak1	chr9	121191024	121201023	+	108.85	80.1	727.6	733.85	830.6	1000.6	821.6	891.6
NM_001357974	U2surp	chr9	95389050	95399049	-	104.6	150.1	311.6	337.6	610.1	593.1	667.1	579.1
NM_001357975	U2surp	chr9	95389050	95399049	-	104.6	150.1	311.6	337.6	610.1	593.1	667.1	579.1
NM_001357976	U2surp	chr9	95389050	95399049	-	104.6	150.1	311.6	337.6	610.1	593.1	667.1	579.1
NM_001357977	U2surp	chr9	95389050	95399049	-	104.6	150.1	311.6	337.6	610.1	593.1	667.1	579.1
NM_001357979	Cpne8	chr15	90558592	90568591	-	1021.23	1114.85	407.1	565.1	1005.1	784.6	878.1	781.1
NM_001357980	Pde1b	chr15	103410553	103420552	+	1249.85	894.85	644.6	614.1	970.6	575.1	873.1	712.6
NM_001357982	Letmd1	chr15	100361892	100371891	+	352.1	304.1	513.1	572.6	726.6	775.1	838.6	761.6
NM_001357983	Letmd1	chr15	100361892	100371891	+	352.1	304.1	513.1	572.6	726.6	775.1	838.1	761.6
NM_001357984	Letmd1	chr15	100361892	100371891	+	352.1	304.1	513.1	572.6	726.6	775.1	838.1	761.6
NM_001357985	Tdrd6	chr17	43936191	43946190	-	3208.35	2944.1	823.1	648.1	2519.1	758.6	1146.1	806.6
NM_001357986	Plekhh2	chr17	84814323	84824322	+	926.85	789.35	429.6	482.1	983.1	532.6	768.6	599.6
NM_001357987	Plekhh2	chr17	84814323	84824322	+	926.85	789.35	429.6	482.1	983.1	532.6	768.6	599.6
NM_001357988	Gm38396	chr17	17394567	17404566	+	12.85	44.6	11.1	8.1	2.6	1.1	12.1	3.1
NM_001357989	Antkmt	chr17	26006762	26016761	-	217.35	126.35	890.85	1176.1	1155.1	2861.6	1189.6	1621.1
NM_001357990	Zfp758	chr17	22575444	22585443	+	102.1	119.1	223.1	208.6	359.1	314.6	337.1	303.6
NM_001357991	Gm7072	chr17	22528824	22538823	-	167.35	147.85	53.1	89.1	97.1	121.6	149.6	148.1
NM_001357992	Gm7072	chr17	22528824	22538823	-	167.35	147.85	53.1	89.1	97.1	121.6	149.6	148.1
NM_001357993	Flywch1	chr17	23985577	23995576	-	215.35	113.85	417.6	442.6	728.1	734.1	684.6	714.6
NM_001357994	Flywch1	chr17	23985577	23995576	-	215.35	113.85	417.6	442.6	728.1	734.1	684.6	714.6
NM_001357995	Zfp523	chr17	28391170	28401169	+	154.1	94.1	772.1	743.1	890.6	979.6	866.6	911.6
NM_001357996	Enpp4	chr17	44411701	44421700	-	224.1	1886.35	282.1	403.1	426.1	376.6	422.1	381.6
NM_001357997	Enpp4	chr17	44411701	44421700	-	224.1	1886.35	282.1	403.1	426.1	376.6	422.1	381.6
NM_001357998	Nedd4	chr9	72595580	72605579	+	40.6	35.6	180.1	236.6	417.35	508.6	472.1	422.1
NM_001357999	Gm9789	chr16	88949804	88959803	+	279.85	190.35	191.1	155.35	275.1	296.6	258.1	317.6
NM_001358000	Aars2	chr17	45812758	45822757	+	87.85	94.1	514.6	503.1	685.6	807.6	702.1	844.6
NM_001358003	Gm7932	chr6	48832263	48842262	+	218.6	369.85	479.6	596.1	621.6	682.1	688.6	684.6
NM_001358005	Ly6i	chr15	74850280	74860279	-	510.6	464.85	586.1	337.6	540.6	609.1	566.6	656.6
NM_001358006	Ankrd46	chr15	36491881	36501880	-	196.35	215.35	476.6	548.1	738.6	778.6	741.6	771.6
NM_001358007	Ankrd46	chr15	36491881	36501880	-	196.35	215.35	476.6	548.1	738.6	778.6	741.6	771.6
NM_001358012	Ints4	chr7	97125163	97135162	+	140.85	195.35	270.1	239.6	440.1	498.6	490.6	497.1
NM_001358015	Supt20	chr3	54597544	54607543	+	116.6	167.35	229.1	319.6	452.6	475.1	493.1	495.1
NM_001358017	Supt20	chr3	54597544	54607543	+	116.6	167.35	229.1	319.6	452.6	475.1	493.1	495.1
NM_001358018	Gm12500	chr3	107988292	107998291	+	99.35	168.85	734.6	827.6	901.6	1158.6	1008.6	1121.1
NM_001358019	A930017K11Rik	chr17	26166540	26176539	-	1735.1	2564.6	1239.35	912.6	1583.6	981.85	1015.6	984.6
NM_001358023	Gm10710	chr3	83031554	83041553	-	4394.1	3407.6	892.6	1010.6	3905.1	1074.6	1316.1	922.1
NM_001358033	Irgc1	chr7	24129958	24139957	-	1097.1	654.85	1038.1	544.6	1287.6	972.1	1177.1	867.6
NM_001358034	Irgc1	chr7	24129958	24139957	-	1097.1	654.85	1038.1	544.6	1287.6	972.1	1177.1	867.6
NM_001358035	Cap1	chr4	122774870	122784869	-	260.85	269.35	311.6	302.1	486.1	546.6	550.1	556.6
NM_001358036	Cap1	chr4	122774870	122784869	-	260.85	269.35	311.6	302.1	486.1	546.6	550.1	556.6
NM_001358037	1700049E17Rik2	chr14	41290168	41300167	+	24.85	10.1	6.6	6.6	11.85	13.6	6.6	7.6
NM_001358038	1700049E17Rik1	chr14	41290168	41300167	+	24.85	10.1	6.6	6.6	11.85	13.6	6.6	7.6
NM_001358040	BC048679	chr7	81143079	81153078	-	566.85	649.85	654.1	778.1	800.6	816.1	851.6	842.6
NM_001358041	Ythdf3	chr3	16232329	16242328	+	418.35	366.35	159.6	189.6	315.1	337.6	389.1	346.1
NM_001358042	Ythdf3	chr3	16232329	16242328	+	418.35	366.35	159.6	189.6	315.1	337.6	389.1	346.1
NM_001358043	Ythdf3	chr3	16232329	16242328	+	418.35	366.35	159.6	189.6	315.1	337.6	389.1	346.1
NM_001358044	Kmt5c	chr7	4738126	4748125	+	104.6	111.85	556.1	649.1	720.6	804.1	702.1	825.1
NM_001358045	Ptk2	chr15	73290041	73300040	-	340.6	235.35	514.6	514.6	619.6	672.1	724.6	703.6
NM_001358046	Ptk2	chr15	73290041	73300040	-	340.6	235.35	514.6	514.6	619.6	672.1	724.6	703.6
NM_001358050	Kif21a	chr15	90929155	90939154	-	2211.35	525.6	444.6	520.6	992.6	605.6	638.6	562.6
NM_001358051	Cntn1	chr15	91944046	91954045	+	1498.6	1090.1	449.6	390.1	607.1	457.6	633.1	524.1
NM_001358053	Wdr47	chr3	108493594	108503593	+	140.85	255.6	267.6	375.1	461.1	514.6	577.1	572.6
NM_001358054	Wdr47	chr3	108493594	108503593	+	140.85	255.6	267.6	375.1	461.1	514.6	577.1	572.6
NM_001358055	Wdr47	chr3	108494049	108504048	+	144.85	254.1	264.1	374.1	463.6	507.6	578.1	572.6
NM_001358057	Slc9b1	chr3	135048790	135058789	+	173.1	300.6	211.1	192.6	416.1	331.6	450.1	324.6
NM_001358058	Slc38a4	chr15	96924095	96934094	-	64.85	157.6	249.6	239.6	413.1	415.6	411.1	385.6
NM_001358059	Slc38a4	chr15	96913241	96923240	-	48.1	134.35	320.6	242.1	440.1	468.6	414.1	506.6
NM_001358060	Slc38a4	chr15	96913241	96923240	-	48.1	134.35	320.6	242.1	440.1	468.6	414.1	504.6
NM_001358061	Rrp7a	chr15	83002003	83012002	-	22.1	49.6	481.85	635.6	878.6	1049.1	796.1	990.1
NM_001358062	Tbc1d22a	chr15	86156876	86166875	+	115.35	105.1	515.6	577.1	674.1	902.6	672.1	907.1
NM_001358063	Elapor1	chr3	108438858	108448857	-	816.6	1383.6	511.6	547.1	543.6	577.1	542.6	599.6
NM_001358064	Elapor1	chr3	108438858	108448857	-	816.6	1383.6	511.6	547.1	543.6	577.1	542.6	599.6
NM_001358065	Elapor1	chr3	108438858	108448857	-	816.6	1383.6	511.6	547.1	543.6	577.1	542.6	599.6
NM_001358068	Zfp641	chr15	98189043	98199042	-	1381.35	1151.6	468.1	327.6	441.6	462.6	421.1	475.1
NM_001358078	Cdip1	chr16	4602327	4612326	-	288.1	250.1	414.1	409.1	764.6	762.6	1060.6	741.1
NM_001358079	Cdip1	chr16	4602806	4612805	-	299.6	270.85	407.1	403.1	746.1	730.35	1044.6	716.1
NM_001358080	Cdip1	chr16	4602806	4612805	-	299.6	270.85	407.1	403.1	746.1	730.35	1044.6	716.1
NM_001358081	Cdip1	chr16	4602806	4612805	-	299.6	270.85	407.1	403.1	746.1	730.35	1044.6	716.1
NM_001358082	Cdip1	chr16	4603157	4613156	-	321.1	288.35	414.1	409.1	751.6	741.6	1043.1	727.6
NM_001358087	Gm15501	chr7	92828384	92838383	-	476.1	284.6	227.1	127.1	246.1	246.1	223.1	262.1
NM_001358101	Tmem45a2	chr16	56886710	56896709	-	415.35	279.1	306.6	173.6	357.1	357.1	403.1	326.6
NM_001358102	Eaf2	chr16	36643622	36653621	-	469.1	591.35	133.1	208.6	330.6	331.6	342.1	296.1
NM_001358103	Gabra3	chrX	71694853	71704852	-	403.1	404.6	90.1	117.6	113.1	104.1	145.1	116.6
NM_001358113	Mtm1	chrX	70253680	70263679	+	163.1	212.85	77.1	127.1	181.6	173.6	194.1	174.1
NM_001358129	Plxna3	chrX	73367672	73377671	+	164.6	106.35	310.6	323.6	381.6	458.1	380.6	416.6
NM_001358203	Atp6v1a	chr16	43954623	43964622	-	71.1	68.1	173.6	351.6	475.1	506.6	457.1	514.6
NM_001358204	Atp6v1a	chr16	43954623	43964622	-	71.1	68.1	173.6	351.6	475.1	506.6	457.1	514.6
NM_001358205	Rlim	chrX	103019892	103029891	-	273.85	192.1	74.6	149.6	237.1	203.1	230.6	221.1
NM_001358206	Cdc45	chr16	18625723	18635722	-	52.1	44.6	400.6	367.6	638.1	639.6	658.6	688.6
NM_001358212	Ssr4	chrX	72825629	72835628	+	17.1	23.35	260.1	261.1	449.1	439.6	429.1	427.1
NM_001358213	Ssr4	chrX	72825629	72835628	+	17.1	23.35	260.1	261.1	449.1	439.6	429.1	427.1
NM_001358217	Fbxo40	chr16	36805830	36815829	-	341.85	295.1	354.1	281.1	396.6	494.1	465.6	523.6
NM_001358225	Stag2	chrX	41233552	41243551	+	128.1	64.85	100.6	160.6	211.6	232.6	231.1	213.6
NM_001358237	Suv39h1	chrX	7935601	7945600	-	163.1	100.6	172.6	198.1	309.1	316.6	398.6	332.1
NM_001358238	Nrip1	chr16	76165716	76175715	-	1039.35	372.35	291.1	409.1	733.1	527.6	588.1	497.1
NM_001358241	Spertl	chr14	96113690	96123689	+	364.35	187.35	191.1	158.6	166.6	228.6	223.1	276.6
NM_001358244	Armh4	chr14	50015841	50025840	-	335.1	597.6	301.1	310.1	441.6	421.1	454.1	463.1
NM_001358252	Fam241b	chr10	61941830	61951829	-	773.1	1009.48	993.85	843.6	894.6	1004.6	984.6	947.1
NM_001358253	Fam241b	chr10	61941748	61951747	-	773.1	998.975	992.1	842.6	887.6	993.6	981.1	943.1
NM_001358255	2610318N02Rik	chr16	16938067	16948066	-	103.35	177.85	609.6	735.6	747.1	786.6	882.6	818.6
NM_001358256	1810055G02Rik	chr19	3753293	3763292	+	104.6	143.1	460.1	541.1	762.1	815.1	775.6	838.35
NM_001358257	1810055G02Rik	chr19	3753411	3763410	+	102.1	142.35	454.1	540.1	762.1	809.6	776.6	832.1
NM_001358258	1810055G02Rik	chr19	3753293	3763292	+	104.6	143.1	460.1	541.1	762.1	815.1	775.6	838.35
NM_001358259	Fam76b	chr9	13734012	13744011	+	39.1	42.1	187.1	290.1	546.1	671.1	610.1	664.6
NM_001358260	Shld1	chr2	132523851	132533850	+	73.85	240.6	267.6	262.1	488.1	504.6	504.6	520.1
NM_001358261	Shld1	chr2	132527077	132537076	+	43.6	113.85	315.6	266.6	531.1	565.1	545.6	525.1
NM_001358266	Tmem198b	chr10	128635317	128645316	-	137.85	81.35	570.1	657.6	845.1	944.1	839.6	1001.6
NM_001358267	Tmem198b	chr10	128634837	128644836	-	144.85	87.1	572.6	655.1	855.1	946.6	848.1	998.1
NM_001358270	4930519F16Rik	chrX	102295212	102305211	-	68.1	150.85	86.1	138.1	210.6	158.1	161.6	140.1
NM_001358271	Fam204a	chr19	60210134	60220133	-	350.85	533.6	117.6	170.6	283.1	308.1	342.1	317.6
NM_001358272	Fam204a	chr19	60210134	60220133	-	350.85	533.6	116.6	170.6	283.1	308.1	342.1	317.6
NM_001358273	Fam204a	chr19	60210134	60220133	-	350.85	533.6	116.6	170.6	283.1	308.1	342.1	317.6
NM_001358279	BC049762	chr11	51148885	51158884	-	424.85	422.1	380.6	366.6	757.6	654.6	942.1	650.6
NM_001358280	BC049762	chr11	51148885	51158884	-	424.85	422.1	380.6	366.6	757.6	654.6	942.1	650.6
NM_001358281	BC049762	chr11	51149490	51159489	-	391.35	392.6	357.6	355.1	738.6	635.6	919.1	631.1
NM_001358282	BC049762	chr11	51148885	51158884	-	424.85	422.1	380.6	366.6	757.6	654.6	942.1	650.6
NM_001358283	Fam161b	chr12	84403603	84413602	-	108.85	177.85	343.1	380.6	650.6	765.6	599.6	727.6
NM_001358287	D430042O09Rik	chr7	125302042	125312041	+	117.85	64.1	498.6	492.1	717.1	803.1	782.1	827.1
NM_001358295	Cfap300	chr9	8037877	8047876	-	211.1	199.6	276.1	286.1	478.6	518.1	481.1	534.1
NM_001358298	BC048671	chr6	90274094	90284093	+	701.35	410.1	659.1	326.1	573.1	719.1	627.1	718.1
NM_001358301	Brd8dc	chr18	34725522	34735521	-	119.6	98.6	221.1	216.6	388.6	410.6	388.1	420.1
NM_001358302	Brd8dc	chr18	34725522	34735521	-	119.6	98.6	221.1	216.6	388.6	409.6	388.1	420.1
NM_001358303	BC031181	chr18	75133910	75143909	+	69.6	75.85	270.1	425.6	631.6	612.6	574.1	632.1
NM_001358304	BC031181	chr18	75133910	75143909	+	69.6	75.85	270.1	425.6	631.6	612.6	574.1	632.1
NM_001358305	BC031181	chr18	75133910	75143909	+	69.6	75.85	270.1	425.6	631.6	612.6	574.1	632.1
NM_001358306	BC031181	chr18	75133910	75143909	+	69.6	75.85	270.1	425.6	631.6	612.6	574.1	632.1
NM_001358314	Srebf1	chr11	60096298	60106297	-	66.6	57.6	806.6	956.6	1001.1	1254.1	945.6	1123.1
NM_001358315	Srebf1	chr11	60108408	60118407	-	203.1	165.85	787.1	789.1	879.6	1096.1	953.1	1054.1
NM_001358354	Zfx	chrX	93162374	93172373	-	123.85	129.975	80.6	164.1	264.1	265.1	233.6	240.6
NM_001358355	Zfx	chrX	93162374	93172373	-	123.85	129.975	80.6	164.1	264.1	265.1	233.6	240.6
NM_001358356	Zfx	chrX	93162374	93172373	-	123.85	129.975	80.6	164.1	264.1	265.1	233.6	240.6
NM_001358357	Zfx	chrX	93162014	93172013	-	112.1	123.6	82.6	166.1	268.6	265.1	237.1	246.6
NM_001358359	Nrbp2	chr15	75958540	75968539	-	1291.35	1668.85	1467.1	1362.6	1671.1	2100.6	1449.1	1473.35
NM_001358361	Gria3	chrX	40484696	40494695	+	763.1	310.6	206.6	196.6	558.1	221.6	296.1	238.6
NM_001358366	Mid2	chrX	139560705	139570704	+	1381.35	892.975	199.6	225.6	1084.6	230.6	294.6	233.6
NM_001358367	Mid2	chrX	139560705	139570704	+	1381.35	892.975	198.1	225.6	1084.6	230.6	294.6	233.6
NM_001358369	Tspyl2	chrX	151120481	151130480	-	97.6	51.6	219.6	264.1	395.6	396.6	411.1	395.6
NM_001358372	Kcne2	chr16	92087504	92097503	+	361.35	397.35	505.6	456.1	594.1	741.6	579.6	753.6
NM_001358375	Atp6ap1	chrX	73335703	73345702	+	46.35	37.35	142.6	209.6	300.1	276.6	302.1	297.1
NM_001358380	Atp6ap1	chrX	73335703	73345702	+	46.35	37.35	142.6	209.6	300.1	276.6	302.1	297.1
NM_001358389	B3galt5	chr16	96069713	96079712	+	1071.1	535.1	530.1	394.1	479.6	512.1	510.6	562.6
NM_001358390	B3galt5	chr16	96069713	96079712	+	1071.1	535.1	530.1	394.1	479.6	512.1	509.6	562.6
NM_001358398	Ctps2	chrX	161679264	161689263	+	132.6	119.6	143.6	209.6	304.1	296.1	299.6	285.6
NM_001358402	Scaf4	chr16	90076392	90086391	-	59.85	152.85	411.6	591.6	732.1	803.1	766.6	792.6
NM_001358404	Med15	chr16	17535812	17545811	-	156.6	150.1	332.6	322.6	515.6	635.6	501.6	594.1
NM_001358428	Etv5	chr16	22252119	22262118	-	443.35	927.1	484.1	1034.1	755.1	1038.6	773.6	797.1
NM_001358433	Tbc1d23	chr16	57046830	57056829	-	128.1	118.35	158.6	210.1	390.6	470.6	367.1	427.1
NM_001358434	Tbc1d23	chr16	57016835	57026834	-	27.35	22.1	101.6	114.1	224.1	210.6	212.6	248.1
NM_001358437	Zcchc18	chrX	135888128	135898127	+	303.6	141.6	250.6	264.1	308.1	295.1	347.85	302.1
NM_001358439	Zcchc18	chrX	135888896	135898895	+	292.85	143.1	244.1	266.6	320.1	291.6	346.1	303.6
NM_001358440	Zcchc18	chrX	135888926	135898925	+	292.85	143.1	244.1	266.6	320.1	291.6	346.1	303.6
NM_001358441	Zcchc18	chrX	135888896	135898895	+	292.85	143.1	244.1	266.6	320.1	291.6	346.1	303.6
NM_001358443	Cd200	chr16	45224417	45234416	-	1077.22	583.35	263.1	188.1	305.1	279.1	338.1	312.1
NM_001358444	Prdx5	chr19	6882475	6892474	-	58.35	62.85	654.1	783.6	986.6	1767.1	999.6	1249.1
NM_001358447	Tab3	chrX	84612628	84622627	+	187.35	128.6	96.6	138.1	161.6	216.6	186.1	225.1
NM_001358452	Parn	chr16	13481035	13491034	-	82.85	77.35	355.1	400.6	711.6	715.6	744.6	719.1
NM_001358453	Parn	chr16	13481035	13491034	-	82.85	77.35	355.1	400.6	711.6	715.6	743.6	719.1
NM_001358455	Slc9a1	chr4	133092046	133102045	+	122.6	165.85	504.1	569.1	730.1	733.1	769.6	765.6
NM_001358456	Mospd1	chrX	52454437	52464436	-	125.35	75.85	106.6	160.6	217.6	227.6	256.6	233.6
NM_001358476	Zcchc12	chrX	35454557	35464556	+	291.85	178.35	195.6	222.1	204.6	237.6	250.1	243.1
NM_001358477	Zcchc12	chrX	35454557	35464556	+	291.85	178.35	195.6	222.1	204.6	237.6	250.1	243.1
NM_001358478	Zcchc12	chrX	35454557	35464556	+	291.85	178.35	195.6	222.1	204.6	237.6	250.1	243.1
NM_001358479	Zcchc12	chrX	35454557	35464556	+	291.85	178.35	195.6	222.1	204.6	237.6	250.1	243.1
NM_001358480	Zcchc12	chrX	35454557	35464556	+	291.85	178.35	195.6	222.1	204.6	237.6	250.1	243.1
NM_001358482	Pramel4	chr4	143780695	143790694	+	209.85	83.6	99.1	59.6	105.6	112.1	113.6	119.1
NM_001358484	Ptprr	chr10	115974803	115984802	+	456.225	248.1	297.6	200.6	357.1	353.1	310.6	409.1
NM_001358487	Sar1a	chr10	61511064	61521063	+	81.35	75.1	297.6	383.6	502.1	546.6	520.1	645.6
NM_001358488	Sar1a	chr10	61511064	61521063	+	81.35	75.1	296.6	383.6	502.1	546.6	520.1	645.6
NM_001358490	Robo2	chr16	74144768	74154767	-	330.1	182.1	100.6	120.6	159.6	168.1	172.1	196.1
NM_001358491	Robo2	chr16	74884659	74894658	-	326.85	221.35	151.6	149.6	162.6	192.1	226.1	230.6
NM_001358492	Robo2	chr16	74884659	74894658	-	326.85	221.35	151.6	149.6	162.6	192.1	226.1	230.6
NM_001358493	Robo2	chr16	74884659	74894658	-	326.85	221.35	151.6	149.6	162.6	192.1	226.1	230.6
NM_001358494	Robo2	chr16	74203714	74213713	-	2179.35	1207.35	324.6	337.6	669.1	357.1	416.6	434.1
NM_001358496	Slc16a7	chr10	125159833	125169832	-	300.85	308.35	296.6	217.6	331.6	347.1	299.6	393.1
NM_001358499	Atp5j	chr16	84626865	84636864	-	61.6	40.35	303.1	372.1	596.1	659.1	618.1	648.6
NM_001358500	Atp5j	chr16	84626865	84636864	-	61.6	40.35	303.1	372.1	596.1	659.1	618.1	648.6
NM_001358501	Syt1	chr10	108839973	108849972	-	1500.47	1820.1	304.1	331.6	635.6	383.1	667.1	394.1
NM_001358502	Syt1	chr10	108839973	108849972	-	1500.47	1820.1	304.1	331.6	635.6	383.1	667.1	394.1
NM_001358503	Syt1	chr10	108839973	108849972	-	1500.47	1820.1	304.1	331.6	635.6	383.1	667.1	394.1
NM_001358504	Syt1	chr10	108841837	108851836	-	1557.97	1923.85	287.1	319.6	594.1	368.1	655.6	367.1
NM_001358506	Syt1	chr10	108839973	108849972	-	1500.47	1820.1	304.1	331.6	635.6	383.1	667.1	394.1
NM_001358507	Gdpd2	chrX	99768453	99778452	+	244.85	88.1	399.6	290.1	337.6	400.6	367.1	407.1
NM_001358512	Tbxa2r	chr10	81159102	81169101	+	253.1	255.6	1031.1	1046.6	1245.6	2397.6	1322.1	1403.6
NM_001358517	Tdg	chr10	82460672	82470671	+	54.85	91.85	384.6	468.1	693.1	720.6	685.6	690.6
NM_001358520	Armcx3	chrX	133652301	133662300	+	465.1	150.85	157.1	197.1	383.1	188.1	242.1	195.1
NM_001358521	Armcx3	chrX	133652500	133662499	+	461.35	150.85	159.6	199.1	386.6	190.6	244.6	197.1
NM_001358527	Rdh5	chr10	128750167	128760166	-	84.35	88.1	497.6	649.1	818.1	930.6	886.6	981.1
NM_001358532	Vpreb3	chr10	75779134	75789133	+	242.85	706.35	659.1	642.1	785.6	817.1	854.6	757.1
NM_001358536	Ikzf4	chr10	128476863	128486862	-	668.225	446.6	623.1	587.35	979.1	674.1	862.6	706.6
NM_001358537	Ikzf4	chr10	128476863	128486862	-	668.225	446.6	623.1	587.35	979.1	674.1	862.6	706.6
NM_001358539	Map2k2	chr10	80936749	80946748	+	72.6	69.85	574.6	617.1	999.1	1438.6	898.1	1208.6
NM_001358543	Vps26a	chr10	62317585	62327584	-	235.35	412.85	302.1	398.6	524.1	542.6	536.6	549.1
NM_001358549	Sgta	chr10	80891011	80901010	-	87.85	80.85	415.1	501.1	790.6	1023.85	715.1	867.6
NM_001358550	Sgta	chr10	80891106	80901105	-	87.85	81.35	410.6	504.1	806.6	1032.6	717.1	868.6
NM_001358557	Arhgef25	chr10	127019642	127029641	-	175.35	193.1	1031.85	1330.6	1068.1	1582.6	1223.6	1357.85
NM_001358558	Arhgef25	chr10	127020953	127030952	-	168.85	147.1	940.6	1219.1	1000.1	1299.1	1126.1	1239.6
NM_001358560	E2f7	chr10	110576300	110586299	+	421.1	400.35	426.1	470.6	642.6	635.6	660.6	573.1
NM_001358561	Ahi1	chr10	20823446	20833445	+	288.1	358.1	179.1	236.6	400.6	430.1	565.6	473.1
NM_001358562	Ccdc162	chr10	41587460	41597459	-	115.35	159.85	287.1	337.6	455.6	458.1	396.1	500.6
NM_001358563	Stx7	chr10	24020187	24030186	+	261.85	254.6	288.1	309.1	434.1	506.6	432.1	533.1
NM_001358566	Maged2	chrX	149590999	149600998	-	180.35	112.35	203.1	201.6	287.1	348.6	247.6	323.1
NM_001358567	Maged2	chrX	149592342	149602341	-	272.85	179.35	199.6	199.6	281.1	333.1	238.6	293.6
NM_001358568	Maged2	chrX	149590976	149600975	-	180.35	112.35	203.1	199.6	287.1	347.6	247.6	323.1
NM_001358569	Zfp148	chr16	33215815	33225814	+	61.6	76.6	227.1	264.1	423.6	388.6	433.1	437.1
NM_001358570	Zfp148	chr16	33196672	33206671	+	61.6	84.35	361.1	423.1	627.1	647.1	657.6	704.6
NM_001358573	Arhgef6	chrX	56366962	56376961	-	546.725	577.6	222.1	186.6	325.1	271.6	312.1	265.1
NM_001358577	B4galnt1	chr10	126996025	127006024	+	1830.35	2560.85	1131.6	1205.6	2671.1	1614.35	1608.35	1505.6
NM_001358578	B4galnt1	chr10	126996700	127006699	+	1895.1	2802.1	1189.6	1243.6	2722.6	1737.6	1734.1	1570.6
NM_001358580	Satb2	chr1	57014408	57024407	-	4009.1	6150.85	1244.1	2151.85	3411.1	7393.1	1141.6	1263.1
NM_001358581	Satb2	chr1	57012810	57022809	-	3823.35	6010.1	1030.1	1889.1	3077.1	6984.6	967.6	1025.85
NM_001358582	Sybu	chr15	44610855	44620854	-	1348.6	1143.35	408.1	420.1	668.1	496.1	666.1	499.1
NM_001358583	Sybu	chr15	44606312	44616311	-	1438.22	1196.35	396.1	380.6	651.6	449.1	628.1	460.1
NM_001358584	Sybu	chr15	44605267	44615266	-	1409.35	1192.85	350.6	347.6	606.1	366.6	578.1	387.1
NM_001358592	Chrdl1	chrX	142172259	142182258	-	1061.1	564.6	120.6	157.1	227.6	121.1	185.1	152.1
NM_001358593	Lifr	chr15	7154053	7164052	+	140.85	1031.6	403.6	544.6	589.1	536.1	610.1	550.1
NM_001358596	Atg5	chr10	44139335	44149334	+	131.1	127.1	329.6	363.6	570.6	543.6	630.1	579.1
NM_001358618	Smarca1	chrX	46976491	46986490	-	405.6	462.1	83.6	128.1	148.1	116.1	187.1	134.6
NM_001358619	Smarca1	chrX	46976491	46986490	-	405.6	462.1	83.6	128.1	148.1	116.1	187.1	134.6
NM_001358622	Rangap1	chr15	81609121	81619120	-	128.1	149.35	320.6	398.6	658.1	731.1	633.6	687.6
NM_001358624	Ndufb11	chrX	20478859	20488858	-	33.1	39.1	140.1	183.6	295.1	232.6	246.6	255.1
NM_001358626	Tor1aip2	chr1	155911586	155921585	+	46.35	38.1	211.1	261.1	575.1	633.1	579.6	590.1
NM_001358627	Tor1aip2	chr1	155911586	155921585	+	46.35	38.1	211.1	261.1	575.1	633.1	579.6	590.1
NM_001358641	Pacsin2	chr15	83343808	83353807	-	184.1	285.6	573.6	625.6	707.1	697.1	735.6	737.6
NM_001358642	Pacsin2	chr15	83343808	83353807	-	184.1	285.6	573.6	625.6	707.1	697.1	735.6	737.6
NM_001358643	Pacsin2	chr15	83343808	83353807	-	184.1	285.6	573.6	625.6	707.1	697.1	735.6	737.6
NM_001358644	Pacsin2	chr15	83327082	83337081	-	73.85	81.35	462.6	478.6	644.6	697.1	654.6	695.1
NM_001358647	Pcmt1	chr10	7534373	7544372	-	103.35	193.1	277.1	344.1	680.6	712.6	648.6	676.1
NM_001358649	Pcmt1	chr10	7551923	7561922	-	84.35	57.6	286.1	338.6	533.6	512.1	532.1	525.1
NM_001358651	Pcmt1	chr10	7534373	7544372	-	103.35	193.1	277.1	344.1	680.6	712.6	648.6	676.1
NM_001358652	Pcmt1	chr10	7534373	7544372	-	103.35	193.1	277.1	344.1	680.6	712.6	648.6	676.1
NM_001358653	Pcmt1	chr10	7534373	7544372	-	103.35	193.1	277.1	344.1	680.6	712.6	648.6	676.1
NM_001358654	Pcmt1	chr10	7534373	7544372	-	103.35	193.1	277.1	344.1	680.6	712.6	648.6	676.1
NM_001358657	Pcmt1	chr10	7534373	7544372	-	103.35	193.1	277.1	344.1	680.6	712.6	648.6	676.1
NM_001358674	Zfp740	chr15	102107435	102117434	+	64.85	45.85	462.6	520.6	735.1	828.6	698.6	790.6
NM_001358686	Radx	chrX	138376116	138386115	+	465.1	431.35	158.6	145.6	219.1	196.1	250.1	189.6
NM_001358692	Elfn2	chr15	78597972	78607971	-	1657.85	2063.35	1500.6	1229.1	2358.1	1405.1	1273.6	1171.35
NM_001358725	Tmem164	chrX	141458343	141468342	+	328.85	102.1	343.1	344.1	638.1	349.1	432.1	347.6
NM_001358727	Tmem164	chrX	141459396	141469395	+	299.6	93.1	341.1	363.6	642.6	363.1	442.1	356.1
NM_001358728	Tmem164	chrX	141459396	141469395	+	299.6	93.1	341.1	363.6	642.6	363.1	442.1	356.1
NM_001358736	Brcc3	chrX	74455234	74465233	+	49.35	49.6	39.6	85.1	129.6	136.6	134.6	133.1
NM_001358737	Brcc3	chrX	74455234	74465233	+	49.35	49.6	39.6	85.1	129.6	136.6	134.6	133.1
NM_001358745	Dgka	chr10	128575954	128585953	-	165.85	2313.97	459.1	726.1	740.6	824.6	767.6	859.1
NM_001358746	Dgka	chr10	128575954	128585953	-	165.85	2312.85	459.1	726.1	740.6	824.6	767.6	859.1
NM_001358747	Gpr174	chrX	106294484	106304483	+	255.6	171.85	53.1	50.1	42.1	54.1	65.6	50.6
NM_001358748	Pphln1	chr15	93291231	93301230	+	962.1	143.85	405.6	295.1	529.1	492.1	637.6	479.1
NM_001358749	Pphln1	chr15	93291231	93301230	+	962.1	143.85	405.6	295.1	529.1	492.1	637.6	479.1
NM_001358750	Pphln1	chr15	93291231	93301230	+	962.1	143.85	405.6	295.1	529.1	492.1	637.6	479.1
NM_001358751	Epb41l2	chr10	25230696	25240695	+	728.85	611.1	332.6	361.1	486.1	433.1	475.1	491.6
NM_001358753	Epb41l2	chr10	25230696	25240695	+	728.85	611.1	332.6	361.1	486.1	433.1	475.1	491.6
NM_001358754	Epb41l2	chr10	25230696	25240695	+	728.85	611.1	332.6	361.1	486.1	433.1	475.1	491.6
NM_001358755	Epb41l2	chr10	25230696	25240695	+	728.85	611.1	332.6	361.1	486.1	433.1	475.1	491.6
NM_001358767	Cct2	chr10	116894281	116904280	-	64.85	52.35	201.6	335.1	570.6	534.6	525.1	606.6
NM_001358769	Frk	chr10	34354396	34364395	+	354.85	205.35	277.1	190.6	377.6	307.1	345.1	353.6
NM_001358770	Rbfox2	chr15	77124809	77134808	-	99.35	88.6	293.1	302.1	475.1	446.6	413.1	495.1
NM_001358771	Rbfox2	chr15	77033046	77043045	-	103.35	54.35	394.1	474.1	532.6	565.1	589.1	626.1
NM_001358772	Rbfox2	chr15	77124809	77134808	-	99.35	88.6	293.1	302.1	475.1	446.6	413.1	495.1
NM_001358778	Gstt1	chr10	75628566	75638565	-	453.6	528.1	618.1	545.6	683.1	713.1	731.6	759.1
NM_001358780	Matn2	chr15	34301827	34311826	+	555.1	383.35	438.1	393.1	560.1	526.6	597.1	566.6
NM_001358782	Hivep2	chr10	13837123	13847122	+	2610.6	1108.35	535.6	567.6	2355.1	771.6	1096.1	856.6
NM_001358783	Hivep2	chr10	13836819	13846818	+	2608.6	1099.1	541.1	560.6	2351.1	770.6	1095.1	851.6
NM_001358785	Madcam1	chr10	79495393	79505392	+	68.1	118.35	550.6	617.1	902.35	1056.1	912.6	1000.1
NM_001358787	Map7	chr10	20041768	20051767	+	132.6	1027.1	434.1	874.6	613.6	708.1	609.6	759.1
NM_001358788	Wdr70	chr15	8123694	8133693	-	97.6	125.35	237.6	210.1	538.6	619.6	535.1	525.1
NM_001358790	H2-Q1	chr17	35534523	35544522	+	1775.97	1806.6	875.6	734.85	1360.1	777.6	958.6	755.6
NM_001358792	Zfp280c	chrX	47678497	47688496	-	259.85	144.85	99.1	142.6	258.6	229.6	332.1	235.6
NM_001358793	Pfkl	chr10	77840642	77850641	-	148.85	475.1	592.6	743.1	880.6	1041.6	888.1	1023.1
NM_001358795	Snapc3	chr4	83330961	83340960	+	79.85	149.35	259.1	301.1	465.1	482.6	489.6	525.1
NM_001358796	Rmnd1	chr10	4377389	4387388	-	53.35	62.85	361.1	399.1	582.6	637.1	623.1	659.6
NM_001358797	Ndufb2	chr6	39564499	39574498	+	117.85	81.35	317.6	343.1	610.1	639.6	600.6	559.1
NM_001358803	Sppl2b	chr10	80686109	80696108	+	89.35	77.35	930.6	1038.1	1103.6	2990.1	1213.1	1529.6
NM_001358804	Sppl2b	chr10	80693789	80703788	+	61.6	34.35	960.1	816.1	963.1	3000.6	936.6	1419.1
NM_001358806	Trmt11	chr10	30471697	30481696	-	110.35	126.35	173.6	243.6	447.6	414.6	470.6	439.1
NM_001358809	Grip1	chr10	119284939	119294938	+	2024.85	455.35	553.6	583.1	1450.1	645.6	864.6	622.1
NM_001358810	Grip1	chr10	119650294	119660293	+	339.6	184.1	337.6	316.6	423.6	493.1	405.1	488.6
NM_001358811	Grip1	chr10	119650294	119660293	+	339.6	184.1	337.6	316.6	423.6	493.1	405.1	488.6
NM_001358812	Slc18b1	chr10	23667884	23677883	+	434.35	522.6	343.1	345.6	463.6	454.6	498.1	522.6
NM_001358813	Slc18b1	chr10	23667884	23677883	+	434.35	522.6	343.1	345.6	463.6	454.6	498.1	522.6
NM_001358814	Tmem200a	chr10	25949862	25959861	-	1943.72	1328.22	375.1	362.1	1082.6	441.6	633.1	507.6
NM_001358816	Zfp7	chr15	76758453	76768452	+	76.6	176.85	334.1	405.6	515.6	595.1	554.6	583.35
NM_001358817	Zfp7	chr15	76758453	76768452	+	76.6	176.85	334.1	405.6	515.6	595.1	554.6	583.35
NM_001358818	Zfp7	chr15	76758453	76768452	+	76.6	176.85	334.1	405.6	515.6	595.1	554.6	583.35
NM_001358819	Ddx50	chr10	62481998	62491997	-	193.35	240.6	304.1	335.6	482.6	531.1	488.6	505.6
NM_001358820	Ddx50	chr10	62480533	62490532	-	165.85	189.35	286.1	302.1	476.1	527.6	489.6	505.6
NM_001358821	Slc6a15	chr10	103198669	103208668	+	321.1	858.35	166.1	267.6	452.6	392.6	637.6	398.6
NM_001358822	Pan2	chr10	128134204	128144203	+	116.6	95.85	341.1	433.1	670.1	584.1	638.6	625.1
NM_001358823	Zfr	chr15	12112937	12122936	+	226.1	209.85	422.1	439.1	593.1	595.1	651.6	596.1
NM_001358836	Septin3	chr15	82154415	82164414	+	2007.6	1198.22	1522.6	1062.6	1269.1	1179.1	1298.6	1204.1
NM_001358837	Septin3	chr15	82154415	82164414	+	2007.6	1198.22	1522.6	1062.6	1269.1	1179.1	1298.6	1204.1
NM_001358838	Mical1	chr10	41349006	41359005	+	193.35	440.1	977.1	886.6	935.1	956.6	1100.1	1084.1
NM_001358839	Mical1	chr10	41349006	41359005	+	193.35	440.1	977.1	886.6	934.1	956.6	1100.1	1084.1
NM_001358840	Zfp300	chrX	20950469	20960468	-	257.6	304.1	91.1	84.1	112.1	133.1	141.1	144.6
NM_001358841	Ncoa7	chr10	30674323	30684322	-	240.6	462.85	197.1	287.1	433.6	408.1	448.1	416.6
NM_001358842	Ncoa7	chr10	30674323	30684322	-	240.6	462.85	197.1	287.1	433.6	408.1	448.1	416.6
NM_001358843	Scyl2	chr10	89517157	89527156	-	267.6	263.1	340.6	420.1	561.1	570.6	581.6	593.1
NM_001358844	Map3k12	chr15	102414136	102424135	-	126.6	89.725	449.6	523.1	678.1	751.6	665.1	717.1
NM_001358846	Fkrp	chr7	16545658	16555657	-	235.35	549.35	792.6	988.6	813.1	863.6	878.1	937.6
NM_001358848	Gnaz	chr10	74798063	74808062	+	1274.22	1145.47	1169.1	1005.6	992.6	972.1	1213.1	960.6
NM_001358852	Ggn	chr7	28864635	28874634	+	413.35	623.35	827.6	1235.1	1119.1	1440.1	1096.1	1284.6
NM_001358854	Csf2rb	chr15	78205000	78214999	+	270.6	248.1	564.6	395.1	506.6	626.1	528.6	666.1
NM_001358860	Zfp14	chr7	29745822	29755821	-	190.85	329.6	363.1	349.6	547.6	546.6	505.6	570.1
NM_001358861	Slc9a6	chrX	55650141	55660140	+	155.35	73.85	158.6	205.1	265.6	259.6	256.6	265.1
NM_001358866	Grik2	chr10	49659011	49669010	-	2217.85	1704.85	329.6	310.6	896.6	415.6	532.1	401.1
NM_001358870	Ntn5	chr7	45328446	45338445	+	235.35	182.1	820.1	819.1	815.1	1006.1	955.1	1004.6
NM_001358876	Ankrd27	chr7	35280672	35290671	+	987.35	1648.35	727.6	926.1	1338.1	1342.1	1095.1	1095.1
NM_001358881	Nat14	chr7	4920585	4930584	+	216.35	110.85	1056.6	1116.1	1134.6	1683.85	1380.6	1272.6
NM_001358882	Nat14	chr7	4920879	4930878	+	221.6	115.1	1056.6	1114.1	1126.6	1670.6	1379.6	1267.6
NM_001358883	Nat14	chr7	4920879	4930878	+	221.6	115.1	1056.6	1114.1	1126.6	1670.6	1379.6	1267.6
NM_001358884	Nat14	chr7	4920879	4930878	+	221.6	115.1	1056.6	1114.1	1126.6	1670.6	1379.6	1267.6
NM_001358885	Gsg1l	chr7	125676584	125686583	-	3030.72	2783.1	1802.1	1022.1	3163.6	1563.85	1178.1	1146.6
NM_001358891	Lrrc14	chr15	76589841	76599840	+	86.1	82.35	702.1	916.6	1069.6	2185.1	1070.6	1428.1
NM_001358892	Lrrc14	chr15	76589841	76599840	+	86.1	82.35	702.1	916.6	1069.6	2185.1	1069.6	1428.1
NM_001358893	Lrrc14	chr15	76589841	76599840	+	86.1	82.35	702.1	916.6	1069.6	2185.1	1069.6	1428.1
NM_001358898	Slc39a3	chr10	80868150	80878149	-	73.85	110.35	468.6	535.6	856.1	1158.6	808.6	979.6
NM_001358903	Rbm10	chrX	20478742	20488741	+	36.35	41.35	139.1	183.6	293.6	231.6	246.6	255.1
NM_001358904	Rbm10	chrX	20478742	20488741	+	36.35	41.35	139.1	183.6	293.6	231.6	246.6	255.1
NM_001358905	Rbm10	chrX	20478742	20488741	+	36.35	41.35	139.1	183.6	293.6	231.6	246.6	255.1
NM_001358909	Kifc2	chr15	76539058	76549057	+	224.1	665.85	836.1	1102.35	977.1	1243.1	956.6	1223.1
NM_001358910	Kifc2	chr15	76539058	76549057	+	224.1	665.85	836.1	1102.35	977.1	1243.1	956.6	1223.1
NM_001358911	Kifc2	chr15	76539781	76549780	+	228.6	681.35	811.6	1077.6	949.6	1183.6	949.6	1190.1
NM_001358912	Kifc2	chr15	76539781	76549780	+	228.6	681.35	811.6	1077.6	949.6	1183.6	949.6	1190.1
NM_001358914	Relt	chr7	100507621	100517620	-	190.85	147.1	608.6	690.1	888.1	1043.1	900.1	1041.6
NM_001358915	Slc16a7	chr10	125139686	125149685	-	305.85	206.85	292.1	209.6	349.1	399.6	345.1	446.1
NM_001358916	Rinl	chr7	28483394	28493393	+	72.6	64.1	735.6	586.1	805.1	890.6	752.6	866.6
NM_001358917	Ift81	chr5	122747608	122757607	-	322.85	360.85	448.1	410.6	548.1	619.6	559.1	668.1
NM_001358918	Ift81	chr5	122747608	122757607	-	322.85	360.85	448.1	410.6	548.1	619.6	559.1	668.1
NM_001358919	Ift81	chr5	122747608	122757607	-	322.85	360.85	448.1	410.6	548.1	619.6	559.1	668.1
NM_001358922	Usp17lb	chr7	104486791	104496790	-	305.85	204.35	260.1	124.1	266.6	333.6	278.6	344.1
NM_001358924	Ctcf	chr8	106358170	106368169	+	93.1	58.6	317.6	382.6	557.1	533.6	565.6	522.6
NM_001358931	Usp11	chrX	20565148	20575147	+	48.1	45.35	99.1	141.1	265.6	247.1	241.6	237.1
NM_001358932	Nap1l1	chr10	111304088	111314087	+	242.85	225.85	270.1	372.1	460.1	444.1	497.1	443.1
NM_001358933	Ppp1r16a	chr15	76550843	76560842	+	97.6	1066.35	695.6	930.6	943.1	930.6	1022.6	956.6
NM_001358934	Aktip	chr8	91855656	91865655	-	137.85	128.6	397.1	543.1	664.6	726.1	656.6	770.6
NM_001358935	Aktip	chr8	91855656	91865655	-	137.85	128.6	397.1	543.1	664.6	726.1	656.6	770.6
NM_001358936	Aktip	chr8	91855368	91865367	-	128.1	122.6	393.1	539.1	664.6	732.1	660.6	773.6
NM_001358937	Aktip	chr8	91855368	91865367	-	128.1	122.6	393.1	539.1	664.6	732.1	660.6	773.6
NM_001358938	Aktip	chr8	91855368	91865367	-	128.1	122.6	393.1	539.1	664.6	732.1	660.6	773.6
NM_001358939	Bclaf3	chrX	158310664	158320663	+	19.35	78.85	164.1	203.1	337.6	319.6	316.6	308.1
NM_001358940	Bclaf3	chrX	158310664	158320663	+	19.35	78.85	164.1	203.1	337.6	319.6	316.6	308.1
NM_001358941	Bclaf3	chrX	158310664	158320663	+	19.35	78.85	164.1	203.1	337.6	319.6	316.6	308.1
NM_001358942	Bclaf3	chrX	158310664	158320663	+	19.35	78.85	164.1	203.1	337.6	319.6	316.6	308.1
NM_001358950	Cbx5	chr15	103143280	103153279	-	48.1	73.85	181.1	248.1	634.6	577.1	578.1	538.6
NM_001358955	Npy1r	chr8	67145074	67155073	+	1406.1	1264.85	328.6	305.1	401.6	364.1	405.1	364.1
NM_001358956	Lbhd2	chr12	111368243	111378242	+	2518.1	1243.1	1791.6	852.1	1164.6	1038.6	1108.6	993.1
NM_001358957	Npy5r	chr8	67135747	67145746	-	1196.35	823.85	353.1	285.1	573.1	414.6	477.1	373.6
NM_001358958	Npy5r	chr8	67135747	67145746	-	1196.35	823.85	353.1	285.1	573.1	414.6	477.1	373.6
NM_001358959	Nrp1	chr8	129080554	129090553	+	3708.6	2764.35	750.6	890.1	2469.1	806.6	1080.6	864.6
NM_001358960	Nrp1	chr8	129080554	129090553	+	3708.6	2764.35	750.6	890.1	2469.1	806.6	1080.6	864.6
NM_001358965	Srgn	chr10	62358225	62368224	-	264.85	239.475	552.6	360.1	561.1	693.1	605.6	674.6
NM_001358966	Phka2	chrX	159280158	159290157	+	126.6	108.85	93.6	142.6	169.6	210.6	173.1	180.6
NM_001358967	Abcd2	chr15	91071211	91081210	-	676.85	375.35	244.1	259.1	263.1	254.1	316.6	306.1
NM_001358968	Phka2	chrX	159280158	159290157	+	126.6	108.85	93.6	142.6	169.6	210.6	173.1	180.6
NM_001358969	Atp23	chr10	126732241	126742240	-	196.35	300.6	421.1	550.1	710.6	798.1	703.1	726.6
NM_001358970	Atp23	chr10	126732241	126742240	-	196.35	300.6	421.1	550.1	710.6	798.1	703.1	726.6
NM_001358971	Slc25a15	chr8	22883294	22893293	-	201.85	494.35	375.1	473.1	537.1	590.1	585.6	606.6
NM_001358972	Nabp2	chr10	128241421	128251420	-	62.85	37.35	526.6	655.1	940.6	1003.1	1094.1	969.1
NM_001358973	Nabp2	chr10	128240050	128250049	-	58.35	43.35	514.1	636.1	925.6	986.6	1048.6	956.6
NM_001358974	Rbmxl1	chr8	79230198	79240197	-	40.6	90.6	296.6	366.6	559.1	564.1	587.6	584.6
NM_001358975	Rbmxl1	chr8	79230198	79240197	-	40.6	90.6	296.6	366.6	559.1	564.1	586.1	584.6
NM_001358976	Oxr1	chr15	41647391	41657390	+	378.1	798.1	255.1	348.6	476.1	437.1	467.6	429.1
NM_001358977	Oxr1	chr15	41307499	41317498	+	484.6	772.1	517.6	481.1	717.1	540.6	704.6	596.1
NM_001358978	Oxr1	chr15	41305878	41315877	+	566.85	791.6	507.6	492.1	729.1	538.1	701.1	604.6
NM_001358982	Utp4	chr8	107615272	107625271	+	52.1	43.35	299.6	435.1	582.6	574.1	648.6	578.1
NM_001358983	Derl3	chr10	75724232	75734231	+	78.1	100.6	715.6	981.1	918.6	1151.35	1015.6	1152.6
NM_001358984	Derl3	chr10	75724232	75734231	+	78.1	100.1	715.6	981.1	918.6	1151.35	1015.6	1150.6
NM_001358985	Derl3	chr10	75724232	75734231	+	78.1	100.1	715.6	981.1	918.6	1151.35	1015.6	1150.6
NM_001358991	Tfdp1	chr8	13383804	13393803	+	401.85	255.6	715.6	664.6	936.1	845.1	1085.6	790.6
NM_001358993	Zfp1	chr8	112365075	112375074	+	167.35	121.85	353.1	339.6	664.6	661.6	680.1	647.6
NM_001358996	Nudt4	chr10	95395009	95405008	-	180.35	341.6	514.1	600.6	652.6	592.1	723.6	713.6
NM_001358998	Mcf2	chrX	59188202	59198201	-	159.6	187.35	82.6	75.6	117.6	120.1	128.6	145.1
NM_001358999	Mcf2	chrX	59188202	59198201	-	159.6	187.35	82.6	75.6	117.6	120.1	128.6	145.1
NM_001359000	Mcf2	chrX	59188202	59198201	-	159.6	187.35	82.6	75.6	117.6	120.1	128.6	145.1
NM_001359001	Mcf2	chrX	59188202	59198201	-	159.6	187.35	82.6	75.6	117.6	120.1	128.6	145.1
NM_001359002	Atp11c	chrX	59444197	59454196	-	325.35	242.85	171.6	225.6	302.6	246.1	287.6	244.6
NM_001359003	Mzt2	chr16	15676234	15686233	-	197.85	171.85	428.6	407.1	672.35	752.6	673.6	707.6
NM_001359004	Crybb3	chr5	113224451	113234450	-	286.85	360.85	875.6	749.6	922.6	1073.1	956.6	1029.1
NM_001359005	Crybb3	chr5	113224451	113234450	-	286.85	360.85	875.6	749.6	922.6	1073.1	956.6	1029.1
NM_001359006	Crybb3	chr5	113224451	113234450	-	286.85	360.85	875.6	749.6	922.6	1073.1	956.6	1029.1
NM_001359007	Crybb3	chr5	113224451	113234450	-	286.85	360.85	875.6	749.6	922.6	1073.1	956.6	1029.1
NM_001359008	Crybb3	chr5	113224451	113234450	-	286.85	360.85	875.6	749.6	922.6	1073.1	956.6	1029.1
NM_001359010	Kiss1r	chr10	79747805	79757804	+	869.1	2680.35	1369.6	1628.1	1809.1	2981.1	1856.1	1673.6
NM_001359012	Ash2l	chr8	26325816	26335815	-	50.6	77.35	349.6	507.6	627.1	570.6	602.6	621.1
NM_001359013	Dmp1	chr5	104340441	104350440	+	290.85	191.1	331.6	228.1	444.1	478.6	424.1	491.6
NM_001359014	Sparcl1	chr5	104256955	104266954	-	256.6	368.85	484.1	522.1	543.6	522.1	635.1	584.6
NM_001359016	Sparcl1	chr5	104256955	104266954	-	256.6	368.85	484.1	522.1	543.6	522.1	635.1	584.6
NM_001359022	Stx2	chr5	129062301	129072300	-	168.85	88.6	552.6	516.6	714.1	878.6	706.6	861.6
NM_001359024	Cherp	chr8	73224078	73234077	-	66.6	52.85	526.6	540.1	939.6	988.1	948.1	937.6
NM_001359025	Mad1l1	chr5	140302308	140312307	-	59.85	56.85	465.1	504.1	685.6	706.1	670.1	767.6
NM_001359027	Mad1l1	chr5	140155674	140165673	-	224.1	123.6	688.1	799.1	815.1	945.1	844.6	910.6
NM_001359034	Gna13	chr11	109248657	109258656	+	116.6	159.35	474.1	684.1	764.6	841.1	881.1	822.6
NM_001359035	Gabra1	chr11	42068026	42078025	-	1526.1	1684.22	248.1	242.1	440.1	225.1	333.1	233.6
NM_001359036	Fgfr3	chr5	33874068	33884067	+	5102.48	1815.97	2307.6	1547.6	6078.85	3919.1	1709.1	1824.1
NM_001359037	Fgfr3	chr5	33876116	33886115	+	5467.85	1855.6	2526.1	1571.6	6090.1	4285.1	1718.35	1909.35
NM_001359038	Tmem29	chrX	149219160	149229159	-	43.6	43.35	54.1	107.6	122.6	126.6	155.6	131.1
NM_001359039	Tmem29	chrX	149237147	149247146	-	95.85	37.35	101.6	136.1	148.1	162.6	163.6	161.6
NM_001359040	Gjc1	chr11	102705037	102715036	-	378.1	880.725	431.1	445.6	633.1	530.1	617.6	473.1
NM_001359041	Gabra4	chr5	71810652	71820651	-	2421.6	1586.35	524.1	396.1	1141.1	479.6	833.1	523.6
NM_001359042	Lsm4	chr8	71120881	71130880	+	84.35	82.85	584.1	691.1	899.6	1314.6	941.1	1123.1
NM_001359043	Gabra4	chr5	71810652	71820651	-	2421.6	1586.35	524.1	396.1	1141.1	479.6	833.1	523.6
NM_001359044	Gabra4	chr5	71810652	71820651	-	2421.6	1586.35	524.1	396.1	1141.1	479.6	833.1	523.6
NM_001359045	Gabra4	chr5	71810652	71820651	-	2421.6	1586.35	524.1	396.1	1141.1	479.6	833.1	523.6
NM_001359046	Gabra4	chr5	71810652	71820651	-	2421.6	1586.35	524.1	396.1	1141.1	479.6	833.1	523.6
NM_001359047	Gabra4	chr5	71810652	71820651	-	2421.6	1586.35	524.1	396.1	1141.1	479.6	833.1	523.6
NM_001359048	Gabra4	chr5	71810652	71820651	-	2421.6	1586.35	524.1	396.1	1141.1	479.6	833.1	523.6
NM_001359049	Gabra6	chr11	42206900	42216899	-	378.1	304.1	69.1	87.6	99.1	126.6	135.6	146.1
NM_001359050	Gabra4	chr5	71810652	71820651	-	2421.6	1586.35	524.1	396.1	1141.1	479.6	833.1	523.6
NM_001359052	Hap1	chr11	100241955	100251954	-	216.35	602.225	820.1	990.6	1067.1	1126.1	1015.6	1146.6
NM_001359053	Cstf2	chrX	132954925	132964924	+	178.1	110.35	128.1	157.1	243.6	221.1	246.6	226.1
NM_001359054	Cstf2	chrX	132954925	132964924	+	178.1	110.35	128.1	157.1	243.6	221.1	246.6	226.1
NM_001359055	Gpr12	chr5	146517050	146527049	-	1472.72	5294.1	744.1	1303.6	990.6	1032.6	818.1	818.6
NM_001359056	Gpr12	chr5	146517050	146527049	-	1472.72	5294.1	744.1	1303.6	990.6	1032.6	818.1	818.6
NM_001359057	Gpr12	chr5	146517050	146527049	-	1472.72	5294.1	744.1	1303.6	990.6	1032.6	818.1	818.6
NM_001359058	Gpr12	chr5	146517050	146527049	-	1472.72	5294.1	744.1	1303.6	990.6	1032.6	818.1	818.6
NM_001359059	Coprs	chr8	13935272	13945271	-	155.35	242.85	465.1	491.1	670.1	620.6	702.1	720.1
NM_001359060	Cmklr1	chr5	113776665	113786664	-	408.35	383.85	1127.6	652.1	856.1	868.6	994.1	977.6
NM_001359061	Fbxo25	chr8	13952739	13962738	+	260.85	578.6	291.1	316.6	454.6	504.1	605.6	501.6
NM_001359062	Gtf2i	chr5	134338615	134348614	-	64.85	78.85	337.6	453.1	723.1	817.1	705.6	709.6
NM_001359063	Gtf2i	chr5	134338615	134348614	-	64.85	78.85	337.6	453.1	723.1	817.1	705.6	709.6
NM_001359064	Gtf2i	chr5	134336253	134346252	-	48.1	64.1	359.6	482.1	757.6	887.6	746.6	772.6
NM_001359065	Gtf2i	chr5	134338615	134348614	-	64.85	78.85	337.6	453.1	723.1	817.1	705.6	709.6
NM_001359066	Gtf2i	chr5	134338615	134348614	-	64.85	78.85	337.6	453.1	723.1	817.1	705.6	709.6
NM_001359067	Gtf2i	chr5	134336253	134346252	-	48.1	64.1	359.6	482.1	757.6	887.6	746.6	772.6
NM_001359068	Klhl22	chr16	17572485	17582484	+	785.35	913.975	870.6	785.1	1227.1	976.6	1555.1	1074.6
NM_001359069	Tvp23a	chr16	10260227	10270226	-	220.6	174.1	672.1	467.1	723.1	805.1	762.6	759.1
NM_001359070	Ldb2	chr5	44952089	44962088	-	501.85	368.1	345.1	249.1	293.6	312.1	350.1	365.1
NM_001359071	Ldb2	chr5	44952089	44962088	-	501.85	368.1	345.1	249.1	293.6	312.1	350.1	365.1
NM_001359072	Frmpd4	chrX	166902383	166912382	-	1103.6	1284.97	156.1	186.6	366.6	198.1	231.1	230.6
NM_001359074	Lnx1	chr5	74833534	74843533	-	384.85	297.1	479.6	314.6	451.1	537.1	476.1	578.1
NM_001359075	Tcf25	chr8	124095450	124105449	+	137.85	98.6	593.6	627.1	964.1	1331.1	948.6	1167.1
NM_001359076	Tcf25	chr8	124095450	124105449	+	137.85	98.6	593.6	627.1	964.1	1331.1	948.6	1167.1
NM_001359077	Prdm15	chr16	97648051	97658050	-	179.35	97.35	507.6	450.6	735.1	811.6	821.6	774.6
NM_001359078	Prdm15	chr16	97648051	97658050	-	179.35	97.35	507.6	450.6	735.1	811.6	821.6	774.6
NM_001359079	Gbp4	chr5	105282453	105292452	-	178.1	255.6	327.6	238.6	347.6	371.6	398.6	397.6
NM_001359080	Gbp4	chr5	105282453	105292452	-	178.1	255.6	327.6	238.6	347.6	371.6	398.6	397.6
NM_001359081	Gbp4	chr5	105282453	105292452	-	178.1	255.6	327.6	238.6	347.6	371.6	398.6	397.6
NM_001359082	Gbp4	chr5	105282453	105292452	-	178.1	255.6	327.6	238.6	347.6	371.6	398.6	397.6
NM_001359083	Masp1	chr16	23334566	23344565	-	1331.1	463.35	610.6	422.1	554.6	552.1	601.6	569.6
NM_001359085	Gramd1c	chr16	43857372	43867371	-	135.35	92.85	149.1	145.6	296.6	309.1	262.1	279.6
NM_001359086	Zfp869	chr8	70164553	70174552	-	256.6	282.85	312.6	261.1	562.1	596.1	580.6	590.1
NM_001359087	Zfp869	chr8	70164553	70174552	-	256.6	282.85	312.6	261.1	562.1	596.1	580.6	590.1
NM_001359088	Mtf2	chr5	108208540	108218539	+	39.1	170.85	144.6	224.1	508.6	570.6	520.1	599.6
NM_001359089	Mtf2	chr5	108208540	108218539	+	39.1	170.85	144.6	224.1	508.6	570.6	520.1	599.6
NM_001359090	Nsg1	chr5	38312088	38322087	-	3065.85	1325.47	1325.1	932.6	2141.35	1301.6	1086.1	1148.35
NM_001359091	Nsg1	chr5	38312088	38322087	-	3065.85	1325.47	1325.1	932.6	2141.35	1301.6	1086.1	1148.35
NM_001359092	Nsg1	chr5	38312088	38322087	-	3065.85	1325.47	1325.1	932.6	2141.35	1301.6	1086.1	1148.35
NM_001359093	Rspry1	chr8	95323569	95333568	+	218.6	142.35	378.1	359.1	609.1	591.1	864.6	591.1
NM_001359097	Prkar1b	chr5	139131459	139141458	-	75.35	55.6	669.6	760.6	895.6	1624.6	892.6	1083.1
NM_001359098	Prkar1b	chr5	139130757	139140756	-	78.1	64.85	665.1	752.6	874.6	1537.1	883.6	1048.6
NM_001359099	Prkar1b	chr5	139111233	139121232	-	991.35	908.1	768.6	603.1	970.6	840.1	815.6	872.1
NM_001359100	Prkar1b	chr5	139111142	139121141	-	993.6	909.35	772.1	602.1	975.6	851.1	820.6	876.1
NM_001359101	Prkar1b	chr5	139131459	139141458	-	75.35	55.6	669.6	760.6	895.6	1624.6	892.6	1083.1
NM_001359102	Reps2	chrX	161421655	161431654	-	270.6	769.1	130.6	174.6	215.1	221.1	221.1	218.1
NM_001359103	Reps2	chrX	161421655	161431654	-	270.6	769.1	130.6	174.6	215.1	221.1	221.1	218.1
NM_001359104	Reps2	chrX	161343513	161353512	-	209.85	166.475	154.1	116.6	132.1	161.6	163.6	172.1
NM_001359105	Cavin1	chr11	100856442	100866441	-	1794.47	3865.97	872.6	1011.6	1681.6	986.6	1126.6	950.6
NM_001359106	Sdf2	chr11	78131577	78141576	+	50.6	31.1	270.1	382.6	640.6	604.6	571.6	601.6
NM_001359107	Spop	chr11	95299909	95309908	+	1090.1	651.1	497.6	439.1	825.6	720.6	1191.6	766.6
NM_001359108	Tango2	chr16	18160963	18170962	-	428.85	436.1	861.6	1008.1	946.6	1354.35	1015.6	1156.1
NM_001359109	Tango2	chr16	18156775	18166774	-	222.6	261.1	602.1	797.6	823.6	1014.6	886.6	992.1
NM_001359110	Tango2	chr16	18160963	18170962	-	428.85	436.1	861.6	1008.1	946.6	1354.35	1015.6	1155.1
NM_001359111	Tango2	chr16	18156797	18166796	-	224.1	266.35	604.1	801.1	828.6	1021.1	885.6	995.6
NM_001359113	1700029J07Rik	chr8	46423290	46433289	-	449.6	289.85	353.1	298.6	575.1	543.6	656.6	493.1
NM_001359114	Slc2a4	chr11	69834024	69844023	-	319.1	497.1	796.1	833.6	889.85	936.1	883.6	1004.6
NM_001359115	Lims1	chr10	58154369	58164368	+	163.1	164.1	239.6	259.1	422.6	476.1	430.1	442.1
NM_001359116	Lims1	chr10	58182785	58192784	+	71.1	58.1	251.6	230.1	410.6	401.6	389.1	387.1
NM_001359117	Plp1	chrX	135717910	135727909	+	62.85	53.6	173.6	188.6	208.1	211.6	215.6	227.6
NM_001359118	Plp1	chrX	135717910	135727909	+	62.85	53.6	173.6	188.6	205.6	211.6	215.6	227.6
NM_001359119	Plp1	chrX	135715897	135725896	+	54.85	54.85	142.6	170.6	201.1	191.6	208.1	227.6
NM_001359120	Plp1	chrX	135717910	135727909	+	62.85	53.6	173.6	188.6	205.6	211.6	215.6	227.6
NM_001359121	Pnpla6	chr8	3560411	3570410	+	91.35	123.6	481.1	616.1	871.6	942.1	877.1	931.1
NM_001359122	Pnpla6	chr8	3560411	3570410	+	91.35	123.6	481.1	616.1	871.6	942.1	877.1	931.1
NM_001359123	Pnpla6	chr8	3561863	3571862	+	95.85	124.35	447.6	610.6	837.1	884.1	843.6	889.6
NM_001359124	Pnpla6	chr8	3561863	3571862	+	95.85	124.35	447.6	610.6	837.1	884.1	843.6	889.6
NM_001359126	Csad	chr15	102108488	102118487	-	66.6	42.1	432.1	498.6	724.6	780.6	682.6	750.6
NM_001359127	Csad	chr15	102092479	102102478	-	91.35	69.35	678.6	565.1	692.1	839.1	743.6	786.1
NM_001359128	Csad	chr15	102108488	102118487	-	66.6	42.1	432.1	498.6	724.6	780.6	682.6	750.6
NM_001359129	Ints10	chr8	69241581	69251580	+	244.85	354.85	275.1	256.1	507.6	580.6	568.6	502.6
NM_001359130	Rnf112	chr11	61339832	61349831	-	650.85	417.85	1027.1	666.1	885.1	985.1	1046.6	863.6
NM_001359131	Mpped1	chr15	83664030	83674029	+	1136.85	725.35	919.6	762.6	860.6	922.6	702.1	861.6
NM_001359132	Mpped1	chr15	83663120	83673119	+	1474.1	1009.48	997.1	852.1	1040.1	921.6	760.1	869.6
NM_001359133	Cdkn2aip	chr8	48161967	48171966	-	227.35	196.35	397.6	530.1	590.1	649.1	637.6	700.1
NM_001359134	Tle6	chr10	81428425	81438424	-	358.85	1881.35	1199.35	1712.1	917.1	1679.35	979.1	1235.6
NM_001359135	Tle6	chr10	81428202	81438201	-	354.85	1867.35	1205.1	1709.6	918.1	1673.1	983.1	1243.1
NM_001359136	Slc25a14	chrX	47707325	47717324	+	216.35	139.1	68.1	108.6	128.1	132.1	157.1	120.6
NM_001359137	Cars2	chr8	11595772	11605771	-	100.6	178.35	410.6	598.6	784.6	873.6	796.1	789.6
NM_001359139	Clvs2	chr10	33495681	33505680	-	411.85	1137.22	181.1	175.6	315.1	258.6	380.6	248.1
NM_001359140	Septin6	chrX	36248349	36258348	-	548.85	309.6	319.6	311.6	435.6	358.1	420.1	368.1
NM_001359141	Septin6	chrX	36248349	36258348	-	548.85	309.6	319.6	311.6	435.6	358.1	420.1	368.1
NM_001359142	Septin6	chrX	36248349	36258348	-	548.85	309.6	319.6	311.6	435.6	358.1	420.1	368.1
NM_001359143	Vsig1	chrX	139803357	139813356	+	242.85	237.1	61.1	48.1	66.1	81.6	73.6	81.1
NM_001359144	Rasal1	chr5	120781877	120791876	+	384.85	1237.6	787.1	740.6	879.6	907.1	980.6	902.6
NM_001359145	Rasal1	chr5	120781877	120791876	+	384.85	1237.6	787.1	740.6	879.6	907.1	979.1	902.6
NM_001359146	Rasal1	chr5	120786363	120796362	+	337.1	1037.35	865.1	730.1	913.1	1026.85	1012.6	1002.6
NM_001359147	Rasal1	chr5	120786434	120796433	+	332.6	1017.6	867.1	733.1	913.1	1034.1	1012.6	1012.6
NM_001359148	Lsm7	chr10	80686044	80696043	-	91.35	78.1	937.1	1039.6	1108.1	3035.1	1218.6	1545.1
NM_001359149	Lsm7	chr10	80685991	80695990	-	91.35	77.35	940.6	1042.6	1110.6	3010.1	1221.6	1541.35
NM_001359150	Lsm7	chr10	80685991	80695990	-	91.35	77.35	940.6	1042.6	1109.6	3010.1	1221.6	1541.35
NM_001359151	Vamp7	NA	NA	NA	NA	NA	NA	NA	NA	NA	NA	NA	NA
NM_001359152	Rbpj	chr5	53742828	53752827	+	53.35	288.35	271.6	366.6	579.6	604.6	547.6	557.6
NM_001359153	Atxn2	chr5	121871595	121881594	+	58.35	70.85	278.1	272.1	374.1	502.1	464.6	525.1
NM_001359154	Slc4a1ap	chr5	31679339	31689338	+	37.6	41.35	235.6	255.1	538.6	544.6	537.6	572.6
NM_001359156	Slc4a1ap	chr5	31679339	31689338	+	37.6	41.35	235.6	255.1	538.6	544.6	537.6	572.6
NM_001359157	Slc4a1ap	chr5	31679339	31689338	+	37.6	41.35	235.6	255.1	538.6	544.6	537.6	572.6
NM_001359158	Shroom2	chrX	151435891	151445890	-	42.1	42.6	114.1	171.6	181.6	230.6	221.1	248.1
NM_001359159	Entpd4b	chr14	69569600	69579599	+	0.1	0.1	0.1	0.1	0.1	0.1	0.1	0.1
NM_001359160	Entpd4b	chr14	69569600	69579599	+	0.1	0.1	0.1	0.1	0.1	0.1	0.1	0.1
NM_001359161	Shroom2	chrX	151435891	151445890	-	42.1	42.6	114.1	171.6	181.6	230.6	221.1	248.1
NM_001359162	Fbxo48	chr11	16896375	16906374	+	222.6	255.6	219.6	235.6	364.6	411.35	352.6	393.1
NM_001359163	Shroom2	chrX	151422314	151432313	-	40.6	78.1	54.6	136.1	133.1	127.6	132.1	123.6
NM_001359164	Gm39773	chr2	26616732	26626731	+	565.1	585.35	351.1	224.6	395.6	403.6	364.1	429.1
NM_001359165	Gm39774	chr2	26672276	26682275	-	482.6	563.1	385.6	213.6	406.1	409.6	363.1	460.6
NM_001359166	Zfyve1	chr12	83638997	83648996	-	59.85	76.6	259.1	303.6	549.6	587.1	490.6	553.1
NM_001359167	Zfyve1	chr12	83638997	83648996	-	59.85	76.6	259.1	303.6	549.6	587.1	490.6	553.1
NM_001359168	Zfyve1	chr12	83604235	83614234	-	53.35	62.475	358.1	278.1	561.1	478.1	535.1	580.6
NM_001359169	Ormdl2	chr10	128652499	128662498	-	39.1	54.35	178.1	245.1	422.6	437.6	396.1	494.1
NM_001359170	Ormdl2	chr10	128652499	128662498	-	39.1	54.35	178.1	245.1	422.6	437.6	396.1	494.1
NM_001359171	Ormdl2	chr10	128652499	128662498	-	39.1	54.35	178.1	245.1	422.6	437.6	396.1	494.1
NM_001359172	Srpk2	chr5	23875966	23885965	-	277.85	452.1	390.1	442.6	699.1	656.1	698.6	630.1
NM_001359173	Srpk2	chr5	23875966	23885965	-	277.85	452.1	390.1	442.6	699.1	656.1	698.6	630.1
NM_001359174	Srpk2	chr5	23875966	23885965	-	277.85	452.1	390.1	442.6	699.1	656.1	698.6	630.1
NM_001359175	Srpk2	chr5	23816570	23826569	-	119.6	81.35	214.6	248.1	311.1	396.6	390.1	418.1
NM_001359176	Srpk2	chr5	23876459	23886458	-	295.1	461.35	394.1	440.6	688.1	639.1	694.1	616.1
NM_001359177	Stk10	chr11	32478266	32488265	+	776.6	1745.6	635.6	877.6	944.1	889.1	964.6	982.1
NM_001359178	Stk10	chr11	32478266	32488265	+	776.6	1745.6	635.6	877.6	944.1	889.1	964.6	982.1
NM_001359179	Stx1a	chr5	135047336	135057335	+	324.1	509.85	713.85	760.6	810.6	889.1	812.6	925.6
NM_001359180	Tlr6	chr5	65112392	65122391	-	456.225	370.475	465.1	299.6	452.6	510.6	499.1	512.6
NM_001359181	Oasl2	chr5	115029995	115039994	+	158.1	141.6	345.1	231.1	423.6	452.1	434.1	448.1
NM_001359182	Znhit3	chr11	84802193	84812192	-	128.1	94.1	400.6	437.1	709.6	782.6	703.6	788.6
NM_001359183	Spaca3	chr11	80744189	80754188	+	533.35	406.35	642.1	378.1	560.1	648.1	553.6	634.1
NM_001359184	Irak3	chr10	120033036	120043035	-	500.1	2132.1	529.1	577.1	1074.6	721.6	1015.6	723.6
NM_001359185	Sms	chrX	156269365	156279364	-	389.6	225.1	254.1	229.1	327.6	252.35	364.1	308.1
NM_001359186	Spatc1l	chr10	76393106	76403105	+	364.35	301.35	471.1	277.1	553.1	645.6	547.1	637.6
NM_001359187	Zkscan5	chr5	145136369	145146368	+	69.6	71.85	325.1	341.1	638.1	656.1	637.6	643.6
NM_001359188	Zkscan5	chr5	145136369	145146368	+	69.6	71.85	325.1	341.1	638.1	656.1	637.6	643.6
NM_001359189	Zkscan5	chr5	145136369	145146368	+	69.6	71.85	325.1	341.1	638.1	656.1	637.6	643.6
NM_001359190	Zkscan5	chr5	145136369	145146368	+	69.6	71.85	325.1	341.1	638.1	656.1	637.6	643.6
NM_001359191	Zkscan5	chr5	145136369	145146368	+	69.6	71.85	325.1	341.1	638.1	656.1	637.6	643.6
NM_001359192	Zkscan5	chr5	145136369	145146368	+	69.6	71.85	325.1	341.1	638.1	656.1	637.6	643.6
NM_001359195	G3bp2	chr5	92280585	92290584	-	428.85	564.6	411.6	537.1	658.1	732.1	660.6	681.1
NM_001359196	G3bp2	chr5	92226197	92236196	-	100.6	92.85	329.6	378.1	664.6	621.6	708.6	668.1
NM_001359197	G3bp2	chr5	92280585	92290584	-	428.85	564.6	411.6	537.1	658.1	732.1	660.6	681.1
NM_001359198	Dnajb6	chr5	29935896	29945895	+	87.85	128.6	369.1	423.1	627.1	645.6	722.1	651.6
NM_001359199	Ubl3	chr5	148484599	148494598	-	126.6	414.85	466.1	678.6	650.6	763.1	763.6	771.6
NM_001359200	Ubl3	chr5	148483696	148493695	-	125.35	414.85	446.6	672.1	624.1	727.6	741.1	744.6
NM_001359201	Ubl3	chr5	148483484	148493483	-	122.6	416.1	438.1	667.6	617.1	714.6	729.6	716.1
NM_001359202	Ubl3	chr5	148483484	148493483	-	122.6	416.1	438.1	667.6	617.1	714.6	729.6	716.1
NM_001359203	Cops4	chr5	100661175	100671174	+	185.35	255.6	188.1	279.1	432.1	542.6	513.6	493.1
NM_001359204	Cops4	chr5	100661175	100671174	+	185.35	255.6	188.1	279.1	432.1	542.6	513.6	493.1
NM_001359205	Abcf2	chr5	24777345	24787344	-	147.85	261.1	484.1	506.6	741.6	886.1	854.6	862.6
NM_001359206	Tfr2	chr5	137563102	137573101	+	311.35	408.85	827.6	573.6	795.1	890.6	897.1	913.6
NM_001359207	Abhd5	chr9	122175681	122185680	+	1488.6	776.35	443.6	463.6	738.1	560.1	729.1	580.6
NM_001359208	Rufy3	chr5	88726372	88736371	+	95.85	64.1	311.6	386.6	515.6	550.6	536.1	566.6
NM_001359209	Rufy3	chr5	88726372	88736371	+	95.85	64.1	311.6	386.6	515.6	550.6	536.1	566.6
NM_001359210	Ciao2a	chr9	66028893	66038892	+	131.1	99.35	292.1	326.1	604.1	562.1	684.6	608.6
NM_001359211	Slc4a4	chr5	89030119	89040118	+	3273.6	1523.35	505.6	518.6	1599.1	549.6	659.6	586.1
NM_001359212	Slc4a4	chr5	89170825	89180824	+	289.1	146.1	286.1	194.6	300.1	378.6	346.1	430.1
NM_001359213	Slc4a4	chr5	89170825	89180824	+	289.1	146.1	284.1	194.6	300.1	378.6	346.1	430.1
NM_001359214	Svop	chr5	114224442	114234441	-	403.1	519.35	629.1	543.1	720.6	812.85	724.6	821.6
NM_001359215	Pitpnb	chr5	111473563	111483562	+	108.85	198.35	351.1	431.1	589.1	699.1	595.1	670.1
NM_001359216	Pitpnb	chr5	111473563	111483562	+	108.85	198.35	351.1	431.1	589.1	699.1	595.1	670.1
NM_001359217	Pitpnb	chr5	111473563	111483562	+	108.85	198.35	351.1	431.1	589.1	699.1	595.1	670.1
NM_001359218	Pus1	chr5	110923482	110933481	-	71.1	82.35	609.6	722.1	932.6	906.6	918.1	942.1
NM_001359219	Pus1	chr5	110923482	110933481	-	71.1	82.35	609.6	722.1	932.6	906.6	918.1	942.1
NM_001359220	Clip1	chr5	123817425	123827424	-	1056.22	414.1	517.6	461.1	1256.1	597.1	678.1	595.1
NM_001359221	Clip1	chr5	123817425	123827424	-	1056.22	414.1	517.6	461.1	1256.1	597.1	678.1	595.1
NM_001359222	Clip1	chr5	123817425	123827424	-	1056.22	414.1	517.6	461.1	1256.1	597.1	678.1	595.1
NM_001359223	Clip1	chr5	123817425	123827424	-	1056.22	414.1	517.6	461.1	1256.1	597.1	678.1	595.1
NM_001359224	Clip1	chr5	123817425	123827424	-	1056.22	414.1	517.6	461.1	1256.1	597.1	678.1	595.1
NM_001359225	Abhd14a	chr9	106319878	106329877	-	203.1	196.85	692.1	861.6	875.6	1002.1	860.6	956.6
NM_001359226	Vps29	chr5	122487391	122497390	+	121.1	148.85	365.6	440.6	684.6	723.1	757.1	751.6
NM_001359227	Slc44a2	chr9	21227015	21237014	+	199.85	303.1	578.1	569.1	896.6	787.6	767.6	771.6
NM_001359232	Arhgef12	chr9	43012014	43022013	-	116.6	70.85	348.6	439.1	607.1	636.1	599.1	622.1
NM_001359233	Rabgef1	chr5	130195660	130205659	+	154.1	258.1	387.6	418.6	596.1	578.6	605.6	625.1
NM_001359234	Cdca4	chr12	112788142	112798141	-	56.35	57.6	421.1	492.1	735.1	827.6	667.1	825.1
NM_001359235	Rbak	chr5	143161531	143171530	-	234.35	326.35	489.1	444.6	719.1	717.1	808.6	750.6
NM_001359237	Mlxipl	chr5	135113744	135123743	+	1988.22	2179.85	1110.1	692.1	1177.1	779.6	1150.6	824.1
NM_001359238	Get4	chr5	139233079	139243078	+	68.1	62.475	381.6	558.1	824.6	1008.6	778.1	893.6
NM_001359239	Gnpda2	chr5	69744648	69754647	-	304.6	441.1	137.1	161.6	304.1	304.1	352.6	319.6
NM_001359240	Anks1b	chr10	89704371	89714370	+	1383.6	1274.1	355.1	310.1	680.6	414.6	507.6	481.1
NM_001359241	Anks1b	chr10	89704371	89714370	+	1383.6	1274.1	355.1	310.1	680.6	414.6	507.6	481.1
NM_001359242	Anks1b	chr10	90407553	90417552	+	434.35	304.1	281.1	217.6	311.1	370.6	342.1	396.6
NM_001359243	R3hdm2	chr10	127251736	127261735	+	97.6	75.1	292.1	342.1	391.6	422.1	467.6	451.1
NM_001359244	R3hdm2	chr10	127211537	127221536	+	129.6	157.6	340.6	437.1	588.1	522.6	532.1	560.1
NM_001359245	R3hdm2	chr10	127251736	127261735	+	97.6	75.1	292.1	342.1	391.6	422.1	467.6	451.1
NM_001359246	R3hdm2	chr10	127251736	127261735	+	97.6	75.1	292.1	342.1	391.6	422.1	467.6	451.1
NM_001359247	Cnot2	chr10	116412417	116422416	-	71.1	70.85	235.6	343.1	432.1	494.1	464.6	509.6
NM_001359248	Cnot2	chr10	116411442	116421441	-	59.85	63.6	188.1	309.1	408.6	455.6	429.1	494.1
NM_001359249	Cnot2	chr10	116412417	116422416	-	71.1	70.85	235.6	342.1	432.1	494.1	464.6	509.6
NM_001359250	Cnot2	chr10	116411442	116421441	-	59.85	63.6	188.1	309.1	408.6	455.6	429.1	494.1
NM_001359251	Cnot2	chr10	116412417	116422416	-	71.1	70.85	235.6	342.1	432.1	494.1	464.6	509.6
NM_001359252	Cnot2	chr10	116411442	116421441	-	59.85	63.6	188.1	309.1	408.6	455.6	429.1	494.1
NM_001359253	Cnot2	chr10	116358855	116368854	-	73.85	65.35	149.1	197.1	309.1	276.1	279.6	296.1
NM_001359254	L3mbtl3	chr10	26245069	26255068	-	1478.85	379.6	408.1	403.1	1508.1	549.6	664.1	536.6
NM_001359255	L3mbtl3	chr10	26245069	26255068	-	1478.85	379.6	408.1	403.1	1508.1	549.6	664.1	536.6
NM_001359257	Smg7	chr1	152773397	152783396	-	112.1	220.1	200.6	303.6	463.6	505.6	536.6	496.6
NM_001359258	4931406C07Rik	chr9	15212464	15222463	-	68.1	72.6	221.1	341.1	555.6	540.6	595.1	513.6
NM_001359259	C2cd2l	chr9	44226580	44236579	-	1236.1	591.35	1051.6	809.6	1136.6	927.6	997.1	866.6
NM_001359260	Hnrnph3	chr10	62851080	62861079	-	86.1	61.6	293.1	353.1	601.6	639.6	575.1	586.1
NM_001359261	Hnrnph3	chr10	62851080	62861079	-	86.1	61.6	293.1	353.1	601.6	639.6	575.1	586.1
NM_001359262	Ivns1abp	chr1	151215237	151225236	+	320.35	136.6	438.1	439.1	837.1	628.1	1325.6	657.6
NM_001359263	Ivns1abp	chr1	151215237	151225236	+	320.35	136.6	438.1	438.1	837.1	628.1	1325.6	657.6
NM_001359264	Scml4	chr10	42731508	42741507	+	595.1	375.35	466.1	396.1	658.1	715.6	770.6	741.1
NM_001359265	Scml4	chr10	42731508	42741507	+	595.1	375.35	466.1	396.1	658.1	715.6	770.6	741.1
NM_001359266	Scml4	chr10	42731508	42741507	+	595.1	375.35	466.1	396.1	660.6	715.6	770.6	741.1
NM_001359267	Micu1	chr10	59533385	59543384	+	211.1	324.85	217.6	312.6	422.6	500.6	436.1	491.6
NM_001359268	Coq8a	chr1	180018586	180028585	-	673.35	567.1	716.6	644.6	938.6	848.1	1265.6	941.1
NM_001359269	Coq8a	chr1	180018586	180028585	-	673.35	567.1	716.6	644.6	938.6	848.1	1265.6	941.1
NM_001359270	Rab36	chr10	74867890	74877889	+	434.35	270.85	559.6	614.1	675.6	826.6	671.1	781.1
NM_001359271	Rab36	chr10	74867890	74877889	+	434.35	270.85	559.6	614.1	675.6	826.6	671.1	781.1
NM_001359272	Rab36	chr10	74868058	74878057	+	434.35	271.85	571.1	622.1	694.6	846.1	684.6	804.1
NM_001359273	Unc5b	chr10	60662361	60672360	-	2477.1	4104.6	1654.1	1654.6	3357.1	3052.6	1385.6	1368.1
NM_001359274	Zfp451	chr1	33848677	33858676	-	241.85	538.35	359.6	412.6	702.6	725.6	939.6	716.1
NM_001359275	Zfp451	chr1	33848677	33858676	-	241.85	538.35	359.6	412.6	702.6	725.6	939.6	716.1
NM_001359276	Zfp449	chrX	55386757	55396756	+	182.85	84.85	130.1	160.6	230.6	240.1	250.1	269.6
NM_001359277	Tceal3	chrX	135562124	135572123	+	515.85	570.975	162.6	142.6	272.6	193.6	281.6	178.6
NM_001359278	Tceal3	chrX	135562360	135572359	+	528.1	561.725	164.1	143.6	268.6	193.6	281.6	176.6
NM_001359279	Tceal3	chrX	135486591	135496590	+	218.6	164.85	80.6	85.1	105.1	119.6	106.1	107.6
NM_001359280	Pip4k2c	chr10	127042492	127052491	-	91.35	199.6	554.6	716.6	759.6	896.6	772.6	896.1
NM_001359281	Ptprn	chr1	75235416	75245415	-	642.1	1439.1	488.1	562.6	569.1	614.6	618.1	617.85
NM_001359282	Adpgk	chr9	59193855	59203854	+	237.1	164.85	422.1	494.6	612.6	672.1	685.6	753.6
NM_001359283	Sec63	chr10	42632492	42642491	+	436.1	504.85	258.1	309.1	449.1	444.1	443.1	433.1
NM_001359284	Sec63	chr10	42632492	42642491	+	436.1	504.85	258.1	309.1	449.1	444.1	443.1	433.1
NM_001359285	Sec63	chr10	42632492	42642491	+	436.1	504.85	258.1	309.1	449.1	444.1	443.1	433.1
NM_001359286	Sec63	chr10	42632492	42642491	+	436.1	504.85	258.1	309.1	449.1	444.1	443.1	433.1
NM_001359287	Rev1	chr1	38163748	38173747	-	369.85	334.1	310.6	429.6	519.6	561.1	626.1	548.1
NM_001359288	Rev1	chr1	38163748	38173747	-	369.85	334.1	310.6	429.6	519.6	561.1	626.1	548.1
NM_001359289	Gripap1	chrX	7651232	7661231	+	108.85	87.1	174.6	183.6	188.1	230.6	227.6	238.6
NM_001359290	Gripap1	chrX	7651232	7661231	+	108.85	87.1	174.6	183.6	188.1	230.6	227.6	238.6
NM_001359291	Gripap1	chrX	7651232	7661231	+	108.85	87.1	174.6	183.6	188.1	230.6	227.6	238.6
NM_001359292	Cdca4	chr12	112788010	112798009	-	56.35	56.85	424.1	496.6	743.1	834.6	671.1	824.1
NM_001359293	Gripap1	chrX	7651232	7661231	+	108.85	87.1	174.6	183.6	188.1	230.6	227.6	238.6
NM_001359294	Phactr2	chr10	13195034	13205033	-	920.6	503.85	249.6	279.1	370.6	327.6	410.1	387.1
NM_001359295	Ccpg1	chr9	72887786	72897785	+	125.35	449.6	294.1	333.6	543.6	551.1	579.6	536.6
NM_001359296	Ccpg1	chr9	72887786	72897785	+	125.35	449.6	294.1	333.6	543.6	551.1	579.6	536.6
NM_001359297	Afg1l	chr10	42349562	42359561	-	193.35	294.6	270.6	425.6	590.1	654.6	627.1	648.6
NM_001359298	Yipf2	chr9	21499128	21509127	-	66.6	46.6	459.1	595.35	980.6	1214.1	947.1	1011.1
NM_001359299	Yipf2	chr9	21499128	21509127	-	66.6	46.6	459.1	595.35	980.6	1214.1	947.1	1011.1
NM_001359300	Tmem225	chr9	40054418	40064417	+	243.85	230.85	242.6	147.1	237.1	256.1	291.6	264.1
NM_001359301	Ilvbl	chr10	78405347	78415346	+	239.85	151.85	525.6	449.1	679.1	777.1	759.1	761.6
NM_001359302	Ilvbl	chr10	78405825	78415824	+	211.85	136.6	547.1	479.6	710.6	836.1	791.6	801.6
NM_001359303	Ilvbl	chr10	78405825	78415824	+	212.85	136.6	547.1	479.6	710.6	836.1	791.6	801.6
NM_001359308	Nupr1l	chr5	129932381	129942380	+	222.6	850.35	380.6	509.1	624.6	626.1	676.1	712.6
NM_001359310	Map7d2	chrX	158192568	158202567	+	697.1	947.475	222.1	271.6	519.6	284.1	362.1	306.1
NM_001359311	Map7d2	chrX	158192568	158202567	+	697.1	947.475	222.1	271.6	519.6	284.1	362.1	306.1
NM_001359313	Map7d2	chrX	158192568	158202567	+	697.1	947.475	222.1	271.6	519.6	284.1	362.1	306.1
NM_001359314	Map7d2	chrX	158192568	158202567	+	697.1	947.475	222.1	271.6	519.6	284.1	362.1	306.1
NM_001359315	Map7d2	chrX	158192568	158202567	+	697.1	947.475	222.1	271.6	519.6	284.1	362.1	306.1
NM_001359317	Map7d2	chrX	158192568	158202567	+	697.1	947.475	222.1	271.6	519.6	284.1	362.1	306.1
NM_001359318	Rtkn2	chr10	67810400	67820399	+	274.85	225.85	298.6	337.6	518.1	571.1	496.1	549.1
NM_001359319	Rtkn2	chr10	67810400	67820399	+	274.85	225.85	298.6	337.6	518.1	570.6	496.1	548.1
NM_001359320	Map7d2	chrX	158237121	158247120	+	150.1	82.85	78.1	94.6	120.1	120.1	121.6	117.6
NM_001359321	Map7d2	chrX	158237121	158247120	+	150.1	82.85	78.1	94.6	120.1	120.1	121.6	117.6
NM_001359322	Map7d2	chrX	158237121	158247120	+	150.1	82.85	78.1	94.6	120.1	120.1	121.6	117.6
NM_001359323	Sec31a	chr5	100559094	100569093	-	53.35	57.6	246.1	411.6	550.6	627.1	539.6	607.6
NM_001359325	Tmem106a	chr11	101468125	101478124	+	78.1	88.1	341.1	329.6	510.6	553.1	543.6	595.1
NM_001359326	Tmem106a	chr11	101468068	101478067	+	78.1	88.1	341.1	336.6	514.6	548.6	545.6	586.1
NM_001359327	Tmem106a	chr11	101468068	101478067	+	78.1	88.1	341.1	336.6	514.6	548.6	545.6	586.1
NM_001359328	Clasp1	chr1	118311788	118321787	+	104.6	73.35	271.6	303.6	496.6	507.6	530.85	513.6
NM_001359329	Clasp1	chr1	118311788	118321787	+	104.6	73.35	271.6	303.6	496.6	507.6	530.85	513.6
NM_001359330	Clasp1	chr1	118311788	118321787	+	104.6	73.35	271.6	303.6	496.6	507.6	530.85	513.6
NM_001359331	Clasp1	chr1	118311788	118321787	+	104.6	73.35	271.6	303.6	496.6	507.6	530.85	513.6
NM_001359332	Sec31a	chr5	100559094	100569093	-	53.35	57.6	246.1	411.6	550.6	627.1	539.6	607.6
NM_001359334	Clasp1	chr1	118311788	118321787	+	104.6	73.35	271.6	303.6	496.6	507.6	530.85	513.6
NM_001359335	Clasp1	chr1	118311788	118321787	+	104.6	73.35	271.6	303.6	496.6	507.6	530.85	513.6
NM_001359336	Clasp1	chr1	118311788	118321787	+	104.6	73.35	271.6	303.6	496.6	507.6	530.85	513.6
NM_001359337	Clasp1	chr1	118311788	118321787	+	104.6	73.35	271.6	303.6	496.6	507.6	530.85	513.6
NM_001359338	Clasp1	chr1	118311788	118321787	+	104.6	73.35	271.6	303.6	496.6	507.6	530.85	513.6
NM_001359339	Clasp1	chr1	118311788	118321787	+	104.6	73.35	271.6	303.6	496.6	507.6	530.85	513.6
NM_001359340	Clasp1	chr1	118311788	118321787	+	104.6	73.35	271.6	303.6	496.6	507.6	530.85	513.6
NM_001359341	Clasp1	chr1	118311788	118321787	+	104.6	73.35	271.6	303.6	496.6	507.6	530.85	513.6
NM_001359342	Clasp1	chr1	118311788	118321787	+	104.6	73.35	271.6	303.6	496.6	507.6	530.85	513.6
NM_001359343	Clasp1	chr1	118311788	118321787	+	104.6	73.35	271.6	303.6	496.6	507.6	530.85	513.6
NM_001359344	Sec31a	chr5	100559094	100569093	-	53.35	57.6	246.1	411.6	550.6	627.1	539.6	607.6
NM_001359345	Clasp1	chr1	118311788	118321787	+	104.6	73.35	271.6	303.6	496.6	507.6	530.85	513.6
NM_001359346	Clasp1	chr1	118311788	118321787	+	104.6	73.35	271.6	303.6	496.6	507.6	530.85	513.6
NM_001359347	Clasp1	chr1	118311788	118321787	+	104.6	73.35	271.6	303.6	496.6	507.6	530.85	513.6
NM_001359348	Sec31a	chr5	100552883	100562882	-	59.85	46.6	191.1	267.6	408.6	428.1	397.6	428.1
NM_001359349	Sec31a	chr5	100552883	100562882	-	59.85	46.6	191.1	267.6	408.6	428.1	397.6	428.1
NM_001359350	Sec31a	chr5	100552829	100562828	-	58.35	46.6	195.6	265.1	416.1	433.6	403.1	434.1
NM_001359355	Ptprk	chr10	27945816	27955815	+	234.35	597.1	285.1	384.6	502.1	462.1	525.1	494.1
NM_001359356	Ptprk	chr10	27945816	27955815	+	234.35	597.1	285.1	384.6	502.1	462.1	525.1	494.1
NM_001359361	Upk3bl	chr5	136081121	136091120	+	174.1	235.35	608.6	624.6	820.6	867.1	821.6	848.1
NM_001359364	Tpd52l1	chr10	31316955	31326954	-	383.35	449.6	323.6	345.6	539.6	498.6	590.1	499.1
NM_001359365	Tpd52l1	chr10	31316955	31326954	-	383.35	449.6	323.6	345.6	539.6	498.6	589.1	499.1
NM_001359366	Tpd52l1	chr10	31316955	31326954	-	383.35	449.6	323.6	345.6	539.6	498.6	589.1	499.1
NM_001359368	Engase	chr11	118362658	118372657	+	169.85	159.85	846.6	771.6	900.6	1068.1	1058.1	1035.6
NM_001359370	Exoc1	chr5	76672175	76682174	+	170.85	224.1	218.6	278.1	465.1	505.6	457.1	508.6
NM_001359371	Gprasp2	chrX	134734783	134744782	+	99.35	128.6	191.1	212.1	278.6	268.6	306.1	302.1
NM_001359372	Exoc1	chr5	76672154	76682153	+	170.85	224.1	218.6	278.1	465.1	505.6	457.1	508.6
NM_001359373	Exoc1	chr5	76672205	76682204	+	171.85	223.1	218.6	278.1	465.1	505.6	457.1	506.6
NM_001359377	Hsd17b6	chr10	127838481	127848480	-	250.1	315.85	368.1	290.1	466.35	459.1	419.1	512.6
NM_001359387	Cts7	chr13	61501011	61511010	-	372.35	223.1	214.6	90.1	185.6	239.1	245.6	240.6
NM_001359388	Srrd	chr5	112485907	112495906	-	84.35	48.1	544.6	679.6	720.6	1062.6	773.6	964.1
NM_001359398	Stx18	chr5	38191574	38201573	+	395.85	462.85	340.6	379.1	494.1	532.6	521.6	586.1
NM_001359401	Klhl5	chr5	65283574	65293573	+	767.1	467.1	350.6	287.1	404.6	382.6	407.1	401.1
NM_001359403	Sarnp	chr10	128652633	128662632	+	36.35	54.35	184.1	249.6	435.6	447.6	405.1	500.6
NM_001359404	Sarnp	chr10	128652633	128662632	+	36.35	54.35	184.1	249.6	435.6	447.6	405.1	500.6
NM_001359405	Sarnp	chr10	128652633	128662632	+	36.35	54.35	184.1	249.6	435.6	447.6	405.1	500.6
NM_001359406	Sarnp	chr10	128652633	128662632	+	36.35	54.35	184.1	249.6	435.6	447.6	405.1	500.6
NM_001359407	Sarnp	chr10	128652633	128662632	+	36.35	54.35	184.1	249.6	435.6	447.6	405.1	500.6
NM_001359408	Zbed5	chr5	129919564	129929563	+	143.6	356.6	323.6	347.6	646.1	576.1	776.6	590.1
NM_001359411	Dkc1	chrX	74134460	74144459	+	68.1	79.6	78.1	127.1	193.6	220.1	227.6	201.85
NM_001359412	Dkc1	chrX	74134460	74144459	+	68.1	79.6	78.1	127.1	193.6	220.1	227.6	201.85
NM_001359413	Dkc1	chrX	74134460	74144459	+	68.1	79.6	78.1	127.1	193.6	220.1	227.6	201.85
NM_001359414	Alkbh4	chr5	136159999	136169998	+	54.85	42.6	680.6	642.1	964.1	1295.6	993.1	1079.6
NM_001359415	Alkbh4	chr5	136159999	136169998	+	54.85	42.6	680.6	642.1	964.1	1295.6	993.1	1079.6
NM_001359416	Alkbh4	chr5	136160189	136170188	+	56.35	42.1	676.1	640.6	967.6	1369.35	1000.1	1102.1
NM_001359417	Alkbh4	chr5	136159999	136169998	+	54.85	42.6	680.6	642.1	964.1	1295.6	993.1	1079.6
NM_001359423	Tmem175	chr5	108772676	108782675	+	143.6	120.6	314.6	356.1	516.6	513.6	617.6	525.1
NM_001359425	Ggt5	chr10	75420215	75430214	+	231.6	263.1	833.6	603.1	820.6	1041.6	848.1	1018.1
NM_001359426	Tmem175	chr5	108772676	108782675	+	143.6	120.6	314.6	356.1	516.6	513.6	617.6	525.1
NM_001359427	Tmem175	chr5	108772676	108782675	+	143.6	120.6	314.6	356.1	516.6	513.6	617.6	525.1
NM_001359428	Klhdc8b	chr9	108325001	108335000	-	288.1	258.85	679.6	806.6	925.6	1004.6	958.6	1094.1
NM_001359433	Pan3	chr5	147361966	147371965	+	175.35	127.85	380.6	456.1	547.6	602.1	539.6	563.6
NM_001359440	Fam229b	chr10	39004911	39014910	-	126.6	95.85	237.6	285.1	444.1	480.6	467.6	483.1
NM_001359441	Fam229b	chr10	39004903	39014902	-	126.6	95.85	237.6	283.1	441.6	473.1	467.6	483.1
NM_001359442	Fam229b	chr10	39004897	39014896	-	126.6	95.85	235.6	282.1	441.6	470.6	467.6	483.1
NM_001359443	Fam229b	chr10	39004911	39014910	-	126.6	95.85	236.6	285.1	444.1	480.6	467.6	483.1
NM_001359444	Fam229b	chr10	39004903	39014902	-	126.6	95.85	237.6	283.1	441.6	473.1	467.6	483.1
NM_001359445	Zdhhc4	chr5	143309994	143319993	-	53.35	68.1	395.1	497.6	762.1	822.6	708.6	838.35
NM_001359449	Gpr173	chrX	151146715	151156714	-	100.6	49.6	156.1	178.1	258.6	210.6	278.6	222.1
NM_001359450	Gpr173	chrX	151146715	151156714	-	100.6	49.6	156.1	178.1	258.6	210.6	278.6	222.1
NM_001359454	Hvcn1	chr5	122343202	122353201	+	84.35	98.6	533.6	614.1	832.6	950.6	895.1	978.6
NM_001359455	Zup1	chr10	33822256	33832255	-	158.1	198.35	192.1	182.6	354.6	344.6	404.1	308.1
NM_001359456	Zup1	chr10	33822256	33832255	-	158.1	198.35	192.1	182.6	354.6	344.6	404.1	308.1
NM_001359460	Tmprss5	chr9	49009028	49019027	+	403.1	449.6	557.6	409.1	563.1	546.6	521.1	589.1
NM_001359461	Fam53a	chr5	33779856	33789855	-	207.85	108.85	501.1	608.1	738.1	834.6	798.1	843.6
NM_001359462	Fam53a	chr5	33781980	33791979	-	214.1	119.6	505.6	590.6	723.1	831.6	772.6	804.6
NM_001359463	Fam53a	chr5	33781980	33791979	-	214.1	119.6	505.6	590.6	723.1	831.6	772.6	804.6
NM_001359464	Zfp202	chr9	40098612	40108611	+	129.6	149.35	340.6	332.6	599.6	560.1	561.1	554.6
NM_001359465	Tmem108	chr9	103565007	103575006	-	293.85	208.85	420.1	335.6	433.6	522.6	460.6	543.6
NM_001359466	Zbtb49	chr5	38372799	38382798	-	64.85	61.6	468.6	562.6	703.6	841.1	789.6	827.1
NM_001359467	Mtif3	chr5	146895666	146905665	-	113.85	186.35	463.6	634.6	772.6	861.85	825.1	892.6
NM_001359468	Actr6	chr10	89563108	89573107	-	125.35	242.85	284.1	322.6	427.1	499.6	500.6	484.1
NM_001359469	Actr6	chr10	89563158	89573157	-	125.35	243.85	286.1	320.6	426.1	500.6	500.6	481.1
NM_001359470	Tmem19	chr10	115193155	115203154	-	125.35	106.35	298.6	295.1	513.1	504.6	544.6	537.6
NM_001359471	Tmem19	chr10	115193173	115203172	-	123.85	106.35	298.6	295.1	513.1	504.1	544.6	539.6
NM_001359472	Tmem19	chr10	115193407	115203406	-	128.1	109.85	287.1	293.1	506.6	499.6	528.6	525.1
NM_001359476	Mrpl42	chr10	95332812	95342811	-	123.85	162.35	213.1	291.1	437.6	455.6	450.1	473.1
NM_001359477	Mrpl42	chr10	95332812	95342811	-	123.85	162.35	213.1	291.1	437.6	455.6	450.1	473.1
NM_001359484	Herc4	chr10	63074576	63084575	+	117.85	130.85	264.1	284.1	440.1	508.6	475.1	504.6
NM_001359486	Bri3bp	chr5	125513632	125523631	+	121.1	210.85	367.6	501.1	631.6	733.1	709.6	687.6
NM_001359491	Gtf3c6	chr10	40128709	40138708	-	59.85	80.85	225.6	317.6	582.6	641.6	605.6	636.6
NM_001359492	Gtf3c6	chr10	40128709	40138708	-	59.85	80.85	225.6	317.6	582.6	641.6	605.6	636.6
NM_001359493	Gtf3c6	chr10	40128559	40138558	-	54.85	78.1	228.1	316.6	579.6	635.6	604.6	633.1
NM_001359494	Sun1	chr5	139181392	139191391	+	102.1	184.1	596.1	638.6	788.6	824.6	804.6	830.1
NM_001359496	Sun1	chr5	139181392	139191391	+	102.1	184.1	596.1	638.6	788.6	824.6	804.6	830.1
NM_001359503	Mtus2	chr5	147889130	147899129	+	703.1	1790.1	492.1	539.1	786.6	594.1	756.1	619.1
NM_001359505	Mtus2	chr5	148197027	148207026	+	705.1	985.85	555.1	437.1	625.6	595.1	592.1	594.1
NM_001359506	Atp2b1	chr10	98745504	98755503	+	1045.85	978.6	320.6	472.1	537.1	576.1	567.6	506.6
NM_001359507	Atp2b1	chr10	98746014	98756013	+	993.6	953.6	292.1	434.1	495.1	536.1	539.6	471.6
NM_001359508	Atp2b1	chr10	98745504	98755503	+	1044.6	978.6	320.6	472.1	537.1	576.1	567.6	506.6
NM_001359509	Atp2b1	chr10	98745504	98755503	+	1044.6	978.6	320.6	472.1	537.1	576.1	567.6	506.6
NM_001359511	Mtus2	chr5	148197027	148207026	+	705.1	985.85	555.1	437.1	625.6	595.1	592.1	594.1
NM_001359513	Vps33a	chr5	123706079	123716078	-	132.6	69.35	417.6	443.6	707.1	779.6	729.1	812.6
NM_001359524	Rbm5	chr9	107643202	107653201	-	69.6	62.475	239.6	295.1	526.6	559.1	458.1	526.6
NM_001359525	Rbm5	chr9	107643202	107653201	-	69.6	62.475	239.6	295.1	526.6	558.1	458.1	526.6
NM_001359526	Rbm5	chr9	107643202	107653201	-	69.6	62.475	239.6	295.1	526.6	558.1	458.1	526.6
NM_001359529	Pbld1	chr10	62891492	62901491	+	401.85	348.35	623.1	406.1	668.1	699.1	724.6	725.6
NM_001359530	Mcam	chr9	44040955	44050954	+	1657.85	2204.85	1461.6	1214.1	1516.1	1431.1	1319.1	1352.6
NM_001359531	Zfp454	chr11	50773329	50783328	-	270.6	469.85	471.1	369.1	566.6	586.1	586.1	620.1
NM_001359534	Tab2	chr10	7823830	7833829	-	86.1	58.1	167.1	275.1	346.1	369.85	410.1	344.1
NM_001359535	Mettl27	chr5	134956227	134966226	+	81.35	184.1	586.1	506.6	845.1	799.6	832.1	824.1
NM_001359536	Mettl27	chr5	134956227	134966226	+	81.35	184.1	586.1	506.6	845.1	799.6	832.1	824.1
NM_001359537	Mettl27	chr5	134956378	134966377	+	81.35	184.1	592.6	508.6	861.1	810.6	839.6	830.1
NM_001359538	Mettl27	chr5	134956227	134966226	+	81.35	184.1	586.1	506.6	845.1	799.6	832.1	824.1
NM_001359541	Cdc42bpa	chr1	179783325	179793324	+	373.6	423.35	250.6	294.1	365.6	355.1	403.1	379.6
NM_001359542	Cdc42bpa	chr1	179783325	179793324	+	373.6	423.35	250.6	294.1	365.6	355.1	403.1	379.6
NM_001359543	Cdc42bpa	chr1	179783325	179793324	+	373.6	423.35	250.6	294.1	365.6	355.1	403.1	379.6
NM_001359544	Cdc42bpa	chr1	179783325	179793324	+	373.6	423.35	250.6	294.1	365.6	355.1	403.1	379.6
NM_001359545	Cdc42bpa	chr1	179783325	179793324	+	373.6	423.35	250.6	294.1	365.6	355.1	403.1	379.6
NM_001359546	Cdc42bpa	chr1	179783325	179793324	+	373.6	423.35	250.6	294.1	365.6	355.1	403.1	379.6
NM_001359547	Cdc42bpa	chr1	179783325	179793324	+	373.6	423.35	250.6	294.1	365.6	355.1	403.1	379.6
NM_001359548	Cdc42bpa	chr1	179783325	179793324	+	373.6	423.35	250.6	294.1	365.6	355.1	403.1	379.6
NM_001359549	Cdc42bpa	chr1	179783325	179793324	+	373.6	423.35	250.6	294.1	365.6	355.1	403.1	379.6
NM_001359551	Fam13c	chr10	70271498	70281497	+	404.1	379.6	518.6	491.1	718.1	561.1	710.6	613.1
NM_001359558	Bbs4	chr9	59255792	59265791	-	259.85	333.1	266.1	270.6	390.1	451.1	409.1	467.6
NM_001359559	Abracl	chr10	17894001	17904000	-	416.6	204.35	295.1	269.6	489.6	437.1	536.6	425.1
NM_001359560	Abracl	chr10	17893839	17903838	-	416.6	207.85	293.1	274.6	496.6	450.1	547.1	432.1
NM_001359563	Cnot2	chr10	116412417	116422416	-	71.1	70.85	235.6	342.1	432.1	494.1	464.6	509.6
NM_001359569	Bex4	chrX	135034745	135044744	+	87.85	100.6	108.1	148.1	172.6	159.1	167.6	153.1
NM_001359570	Bex4	chrX	135034745	135044744	+	87.85	100.6	108.1	148.1	172.6	159.1	167.6	153.1
NM_001359572	Celsr3	chr9	108698244	108708243	+	553.225	2111.6	1014.6	1329.6	1211.6	2731.6	1342.6	1564.6
NM_001359573	Celsr3	chr9	108698244	108708243	+	553.225	2111.6	1014.6	1329.6	1211.6	2722.6	1342.6	1564.6
NM_001359574	Enpp7	chr11	118874007	118884006	+	343.35	279.1	1021.1	648.1	805.1	1086.6	790.6	1062.1
NM_001359576	Kctd3	chr1	188735038	188745037	-	133.85	221.35	334.1	514.6	610.1	680.6	564.6	683.6
NM_001359577	Kctd3	chr1	188735038	188745037	-	133.85	221.35	334.1	514.6	610.1	680.6	564.6	683.6
NM_001359578	Kctd3	chr1	188735038	188745037	-	133.85	221.35	334.1	514.6	610.1	680.6	564.6	683.6
NM_001359582	Oxsr1	chr9	119146494	119156493	-	93.1	136.6	344.1	466.1	628.6	672.1	679.1	673.6
NM_001359590	Bptf	chr11	107017974	107027973	-	33.1	71.1	248.1	337.6	526.6	516.6	509.6	497.1
NM_001359593	Fam20c	chr5	138735836	138745835	+	2823.1	1539.35	1576.1	1196.85	3279.1	2744.1	1533.1	1450.6
NM_001359600	Bend3	chr10	43364161	43374160	+	82.85	61.6	434.1	408.6	698.1	789.6	709.6	696.1
NM_001359601	Bend3	chr10	43363635	43373634	+	84.35	62.85	434.1	407.1	674.1	766.6	697.6	695.1
NM_001359602	Srrt	chr5	137300937	137310936	-	49.35	50.35	532.6	662.6	799.6	820.6	807.6	892.6
NM_001359603	Slc6a19	chr13	73835756	73845755	-	404.1	471.35	627.1	371.1	613.6	770.6	596.1	644.6
NM_001359604	Smco4	chr9	15399728	15409727	+	840.1	430.1	543.1	630.6	698.1	628.6	787.6	720.1
NM_001359606	Slc16a5	chr11	115348300	115358299	+	291.85	195.35	871.6	569.1	794.1	902.6	814.6	858.6
NM_001359608	Slc16a5	chr11	115348300	115358299	+	291.85	195.35	871.6	569.1	794.1	902.6	814.6	858.6
NM_001359609	Slc16a5	chr11	115349626	115359625	+	305.85	181.35	853.6	586.1	790.6	870.6	798.6	842.6
NM_001359610	Bco2	chr9	50459963	50469962	-	521.1	320.35	265.1	181.1	291.6	248.1	347.85	287.6
NM_001359611	Slc12a9	chr5	137330123	137340122	-	72.6	116.85	554.6	799.6	785.6	1004.1	859.1	987.6
NM_001359616	Pitpnc1	chr11	107356547	107366546	-	69.6	121.35	494.6	588.6	779.6	845.1	931.1	862.6
NM_001359617	Nsun5	chr5	135393807	135403806	+	129.6	127.85	502.1	553.6	822.1	973.6	824.1	883.6
NM_001359618	Xpot	chr10	121457238	121467237	-	110.35	237.1	337.6	454.1	613.6	722.6	715.1	705.6
NM_001359622	Zdhhc17	chr10	110840871	110850870	-	557.1	551.1	364.6	393.1	633.1	537.1	642.6	545.6
NM_001359624	Zdhhc17	chr10	110840928	110850927	-	568.85	555.85	366.6	394.1	627.1	533.6	642.6	538.6
NM_001359628	Dmrtc1c1	chrX	101842829	101852828	+	132.6	32.35	40.1	32.1	59.1	57.6	58.1	58.1
NM_001359629	Med16	chr10	79739773	79749772	-	93.1	239.475	652.1	993.1	949.6	1245.1	889.85	1152.6
NM_001359632	Tmem259	chr10	79815095	79825094	-	119.6	360.85	710.6	1078.6	1070.1	2098.6	1090.1	1400.1
NM_001359634	Kansl1	chr11	104354688	104364687	-	185.35	140.85	195.6	265.1	370.6	406.1	401.1	395.6
NM_001359635	Sbno2	chr10	79932022	79942021	-	68.1	62.85	763.1	805.1	956.6	1325.1	928.1	1071.6
NM_001359636	Sbno2	chr10	79906274	79916273	-	126.6	77.35	1219.1	892.6	1032.6	1683.85	1011.1	1280.1
NM_001359637	Sbno2	chr10	79933537	79943536	-	59.85	59.6	738.1	773.1	909.6	1225.1	905.6	992.1
NM_001359638	Nlrp3	chr11	59427395	59437394	+	338.1	306.1	504.6	366.6	566.6	618.1	607.6	694.1
NM_001359640	Mettl25	chr10	105672242	105682241	-	58.35	28.85	160.6	243.6	586.1	630.6	506.6	568.6
NM_001359642	Mettl25	chr10	105672242	105682241	-	58.35	28.85	160.6	243.6	586.1	630.6	506.6	568.6
NM_001359645	Rab3ip	chr10	116781359	116791358	-	194.6	311.85	353.1	374.1	533.6	574.1	554.6	553.6
NM_001359653	Sidt2	chr9	45861548	45871547	-	173.1	88.1	550.1	616.1	817.1	868.6	789.6	849.6
NM_001359654	Nfrkb	chr9	31292488	31302487	+	110.35	193.1	324.6	424.1	544.6	580.6	553.6	594.1
NM_001359656	Arhgap9	chr10	127154576	127164575	+	1197.6	3164.72	948.1	1072.1	1999.1	1193.1	1172.6	974.6
NM_001359657	Arhgap9	chr10	127156511	127166510	+	1253.35	3315.6	1150.1	1236.1	2074.1	1614.35	1254.1	1176.1
NM_001359671	8030474K03Rik	chrX	100833262	100843261	+	292.85	73.85	542.1	239.6	579.6	332.1	829.1	331.1
NM_001359672	Ppfia2	chr10	106301171	106311170	+	1731.35	1565.6	270.6	267.6	344.1	327.6	401.1	310.6
NM_001359673	Ppfia2	chr10	106301171	106311170	+	1731.35	1565.6	270.6	267.6	344.1	327.6	401.1	310.6
NM_001359674	Ppfia2	chr10	106301171	106311170	+	1731.35	1565.6	270.6	267.6	344.1	327.6	401.1	310.6
NM_001359675	Ppfia2	chr10	106301171	106311170	+	1731.35	1565.6	270.6	267.6	344.1	327.6	401.1	310.6
NM_001359676	Ppfia2	chr10	106301171	106311170	+	1731.35	1565.6	270.6	267.6	344.1	327.6	401.1	310.6
NM_001359677	Ppfia2	chr10	106463389	106473388	+	344.6	260.1	141.6	132.6	196.1	215.1	216.6	230.6
NM_001359678	Ppfia2	chr10	106463389	106473388	+	344.6	260.1	141.6	132.6	196.1	215.1	216.6	230.6
NM_001359679	Ppfia2	chr10	106463389	106473388	+	344.6	260.1	141.6	132.6	196.1	215.1	216.6	230.6
NM_001359680	Ppfia2	chr10	106463389	106473388	+	344.6	260.1	141.6	132.6	196.1	215.1	216.6	230.6
NM_001359681	Ppfia2	chr10	106463389	106473388	+	344.6	260.1	141.6	132.6	196.1	215.1	216.6	230.6
NM_001359682	Ppfia2	chr10	106463389	106473388	+	344.6	260.1	141.6	132.6	196.1	215.1	216.6	230.6
NM_001359683	Ppfia2	chr10	106463389	106473388	+	344.6	260.1	141.6	132.6	196.1	215.1	216.6	230.6
NM_001359684	Ppfia2	chr10	106463389	106473388	+	344.6	260.1	141.6	132.6	196.1	215.1	216.6	230.6
NM_001359685	Ppfia2	chr10	106463389	106473388	+	344.6	260.1	141.6	132.6	196.1	215.1	216.6	230.6
NM_001359686	Ppfia2	chr10	106463389	106473388	+	344.6	260.1	141.6	132.6	196.1	215.1	216.6	230.6
NM_001359687	Ppfia2	chr10	106463389	106473388	+	344.6	260.1	141.6	132.6	196.1	215.1	216.6	230.6
NM_001359688	Ppfia2	chr10	106463389	106473388	+	344.6	260.1	141.6	132.6	196.1	215.1	216.6	230.6
NM_001359689	Ppfia2	chr10	106463389	106473388	+	344.6	260.1	141.6	132.6	196.1	215.1	216.6	230.6
NM_001359690	Ppfia2	chr10	106463389	106473388	+	344.6	260.1	141.6	132.6	196.1	215.1	216.6	230.6
NM_001359691	Ppfia2	chr10	106463389	106473388	+	344.6	260.1	141.6	132.6	196.1	215.1	216.6	230.6
NM_001359692	Ppfia2	chr10	106463389	106473388	+	344.6	260.1	141.6	132.6	196.1	215.1	216.6	230.6
NM_001359693	Ppfia2	chr10	106463389	106473388	+	344.6	260.1	141.6	132.6	196.1	215.1	216.6	230.6
NM_001359694	Ppfia2	chr10	106463389	106473388	+	344.6	260.1	141.6	132.6	196.1	215.1	216.6	230.6
NM_001359695	Ppfia2	chr10	106463389	106473388	+	344.6	260.1	141.6	132.6	196.1	215.1	216.6	230.6
NM_001359696	Ppfia2	chr10	106463389	106473388	+	344.6	260.1	141.6	132.6	196.1	215.1	216.6	230.6
NM_001359697	Ppfia2	chr10	106463389	106473388	+	344.6	260.1	141.6	132.6	196.1	215.1	216.6	230.6
NM_001359698	Ppfia2	chr10	106463389	106473388	+	344.6	260.1	141.6	132.6	196.1	215.1	216.6	230.6
NM_001359699	Xylb	chr9	119181447	119191446	+	231.6	536.6	517.6	573.6	690.1	720.6	766.6	741.1
NM_001359700	Scn3b	chr9	40175512	40185511	+	786.1	825.6	488.1	497.6	666.6	541.6	739.1	633.1
NM_001359701	Gm14596	chrX	53346079	53356078	+	0.1	0.1	0.1	0.1	0.1	0.1	0.1	0.1
NM_001359702	Gm14595	chrX	53233119	53243118	+	119.6	59.6	45.6	41.6	54.6	65.1	61.6	44.6
NM_001359703	Gm14595	chrX	53233119	53243118	+	119.6	59.6	45.6	41.6	54.6	65.1	61.6	44.6
NM_001359708	Gm14590	chrX	53233119	53243118	+	119.6	59.6	45.6	41.6	54.6	65.1	61.6	44.6
NM_001359710	Gm14590	chrX	53233119	53243118	+	119.6	59.6	45.6	41.6	54.6	65.1	61.6	44.6
NM_001359715	2610008E11Rik	chr10	78928435	78938434	-	297.1	172.6	188.1	210.1	331.6	316.6	357.1	339.1
NM_001359717	2610008E11Rik	chr10	78928435	78938434	-	297.1	172.6	188.1	210.1	331.6	316.6	357.1	339.1
NM_001359718	Gm10230	chrX	30537589	30547588	-	0.1	0.1	0.1	0.1	0.1	0.1	0.1	0.1
NM_001359720	BC048403	chr10	121570835	121580834	+	190.85	276.35	376.1	480.6	670.1	709.6	625.1	661.1
NM_001359723	Rbfox1	chr16	5697657	5707656	+	1590.1	1583.35	741.6	593.6	985.1	699.1	641.6	642.6
NM_001359724	Rbfox1	chr16	5697657	5707656	+	1590.1	1583.35	741.6	593.6	985.1	699.1	641.6	642.6
NM_001359725	Rbfox1	chr16	5697657	5707656	+	1590.1	1583.35	741.6	593.6	985.1	699.1	641.6	642.6
NM_001359726	Rbfox1	chr16	6852234	6862233	+	1325.35	1112.85	463.6	510.1	416.1	512.1	415.1	463.6
NM_001359728	Rbfox1	chr16	6852234	6862233	+	1325.35	1111.1	463.6	509.1	416.1	512.1	415.1	463.6
NM_001359729	Rbfox1	chr16	6852234	6862233	+	1325.35	1111.1	463.6	509.1	416.1	512.1	415.1	463.6
NM_001359730	Rbfox1	chr16	5697657	5707656	+	1590.1	1583.35	741.6	593.6	985.1	699.1	641.6	642.6
NM_001359736	Septin7	chr9	25158287	25168286	+	133.85	129.975	168.1	229.1	417.35	441.1	405.1	427.1
NM_001359737	Septin7	chr9	25158287	25168286	+	133.85	129.975	168.1	229.1	417.35	441.1	405.1	427.1
NM_001359738	Septin7	chr9	25159188	25169187	+	105.85	110.35	146.6	205.85	381.6	393.1	359.6	390.1
NM_001359739	Usp28	chr9	48891685	48901684	+	42.1	175.85	394.1	494.6	666.6	748.6	741.1	742.6
NM_001359740	Dnajc13	chr9	104135130	104145129	-	221.6	290.85	327.6	366.6	466.35	527.6	517.1	586.1
NM_001359741	Hsd3b2	chr3	98626860	98636859	-	391.35	276.35	166.1	122.6	195.1	174.6	181.6	221.1
NM_001359742	Lrp11	chr10	7460581	7470580	+	282.1	705.6	564.6	614.1	687.1	821.6	772.6	815.6
NM_001359743	Lrp11	chr10	7460581	7470580	+	282.1	705.6	564.6	614.1	687.1	821.6	772.6	815.6
NM_001359744	Lrp11	chr10	7460581	7470580	+	282.1	705.6	564.6	614.1	687.1	821.6	772.6	815.6
NM_001359745	Ptger3	chr3	157267513	157277512	+	2339.35	2796.1	551.6	695.6	3024.1	886.1	1367.1	839.6
NM_001359746	Lingo3	chr10	80674633	80684632	-	803.85	1539.35	1197.1	1102.35	1199.6	1399.6	1044.6	1256.1
NM_001359747	Glyr1	chr16	4862775	4872774	-	75.35	64.85	296.6	375.1	592.1	577.6	621.1	599.6
NM_001359748	Glyr1	chr16	4862775	4872774	-	75.35	64.85	296.6	375.1	592.1	577.6	621.1	599.6
NM_001359749	Ccdc38	chr10	93385743	93395742	+	340.6	283.6	444.6	338.6	451.1	537.1	481.1	527.6
NM_001359750	Etv3	chr3	87427885	87437884	+	430.1	494.35	537.1	507.6	681.6	628.1	844.6	672.35
NM_001359751	Stac3	chr10	127332555	127342554	+	228.6	108.35	634.6	585.1	711.6	826.6	743.6	860.6
NM_001359752	Kcnc2	chr10	112102026	112112025	+	2445.72	3664.35	624.1	672.1	2721.6	703.6	870.6	653.6
NM_001359753	Kcnc2	chr10	112102178	112112177	+	2443.1	3667.35	619.6	664.6	2717.6	698.1	862.6	645.6
NM_001359754	H2-T22	chr17	36348635	36358634	-	789.6	523.85	737.6	571.1	719.1	705.6	729.6	747.6
NM_001359755	H2-T22	chr17	36348635	36358634	-	789.6	523.85	737.6	571.1	719.1	705.6	729.6	747.6
NM_001359756	H2-T22	chr17	36348635	36358634	-	789.6	523.85	737.6	571.1	719.1	705.6	729.6	747.6
NM_001359757	Uimc1	chr13	55237220	55247219	-	119.6	136.6	187.1	186.6	280.1	286.1	269.6	261.1
NM_001359758	Uimc1	chr13	55237220	55247219	-	119.6	136.6	187.1	186.6	278.6	286.1	269.6	261.1
NM_001359759	Adgrb1	chr15	74383045	74393044	+	3654.35	3682.85	2210.85	1678.6	5779.85	3478.6	1729.1	1728.1
NM_001359760	Tmcc3	chr10	94381782	94391781	+	186.35	122.6	381.6	408.6	463.6	540.6	469.6	619.1
NM_001359761	Tmcc3	chr10	94381734	94391733	+	186.35	122.6	382.6	411.6	465.1	543.6	469.6	622.1
NM_001359762	Tmcc3	chr10	94142811	94152810	+	1293.72	933.35	449.6	339.6	582.6	511.6	589.1	508.6
NM_001359763	Lrrc40	chr3	157737319	157747318	+	39.1	39.1	116.6	192.6	377.6	418.6	464.6	433.1
NM_001359805	Urah	chr7	140410192	140420191	+	224.1	384.85	603.1	442.6	651.6	689.1	741.1	688.6
NM_001359806	Supv3l1	chr10	62280518	62290517	-	76.6	81.35	506.6	470.6	957.6	734.1	1400.1	776.6
NM_001359807	Fbxl21	chr13	56665285	56675284	+	424.85	774.35	383.6	423.1	404.6	586.1	533.1	612.1
NM_001359808	Raet1e	chr10	22029468	22039467	+	4422.85	7160.35	1157.6	1453.1	1601.1	2990.1	1624.6	1154.1
NM_001359809	Raet1e	chr10	22029468	22039467	+	4422.85	7160.35	1157.6	1453.1	1601.1	2990.1	1624.6	1154.1
NM_001359810	Tom1l2	chr11	60238732	60248731	-	110.35	82.35	368.1	456.1	648.1	719.1	789.6	664.6
NM_001359811	Zbtb2	chr10	4332476	4342475	-	86.1	89.35	352.6	442.6	651.6	629.6	597.1	580.6
NM_001359812	Cd300a	chr11	114775867	114785866	+	498.85	436.85	606.1	458.1	581.6	691.1	581.6	735.6
NM_001359813	Crb3	chr17	57364201	57374200	+	283.1	1834.35	882.35	986.6	1048.6	1435.6	1095.1	1134.1
NM_001359814	Crb3	chr17	57364201	57374200	+	283.1	1834.35	882.35	986.6	1048.6	1435.6	1095.1	1134.1
NM_001359815	Foxred1	chr9	35117352	35127351	-	45.1	46.6	345.6	425.6	705.6	887.1	748.6	778.1
NM_001359816	Fam214a	chr9	74855162	74865161	+	216.35	200.6	268.6	327.1	458.1	463.6	497.1	509.6
NM_001359817	Cdc34	chr10	79513029	79523028	+	100.6	265.1	588.6	740.6	990.6	1577.6	954.1	1114.6
NM_001359818	Cdc34	chr10	79513029	79523028	+	100.6	265.1	588.6	740.6	990.6	1577.6	954.1	1114.6
NM_001359819	Becn1	chr11	101188113	101198112	-	179.35	147.85	328.6	377.1	592.1	619.6	557.6	664.6
NM_001359820	Becn1	chr11	101188113	101198112	-	179.35	147.85	328.6	377.1	592.1	619.6	557.6	664.6
NM_001359821	Becn1	chr11	101188113	101198112	-	179.35	147.85	328.6	377.1	592.1	619.6	557.6	664.6
NM_001359822	Atp2c1	chr9	105367333	105377332	-	231.6	209.85	261.1	318.6	472.6	494.1	521.6	489.6
NM_001359823	Atp2c1	chr9	105367333	105377332	-	231.6	209.85	261.1	318.6	472.6	494.1	521.6	489.6
NM_001359824	Dnajc14	chr10	128636545	128646544	+	132.6	81.35	547.1	632.6	836.1	917.1	836.6	963.1
NM_001359825	Dnajc14	chr10	128636423	128646422	+	132.6	78.85	555.1	644.6	846.1	931.6	848.1	975.6
NM_001359826	Adgrl3	chr5	81163599	81173598	+	3130.1	947.475	511.6	603.1	3052.6	634.6	950.6	655.6
NM_001359827	Kansl2	chr15	98427151	98437150	-	62.85	70.85	273.1	355.1	582.6	579.6	523.1	610.1
NM_001359828	Adgrl3	chr5	81163599	81173598	+	3130.1	947.475	511.6	603.1	3052.6	634.6	950.6	655.6
NM_001359829	Adgrl3	chr5	81163599	81173598	+	3130.1	947.475	511.6	603.1	3052.6	634.6	950.6	655.6
NM_001359830	Adgrl3	chr5	81163599	81173598	+	3130.1	947.475	511.6	603.1	3052.6	634.6	950.6	655.6
NM_001359831	Adgrl3	chr5	81163599	81173598	+	3130.1	947.475	511.6	603.1	3052.6	634.6	950.6	655.6
NM_001359832	Adgrl3	chr5	81163599	81173598	+	3130.1	947.475	511.6	603.1	3052.6	634.6	950.6	655.6
NM_001359833	Adgrl3	chr5	81163599	81173598	+	3130.1	947.475	511.6	603.1	3052.6	634.6	950.6	655.6
NM_001359834	Adgrl3	chr5	81163599	81173598	+	3130.1	947.475	511.6	603.1	3052.6	634.6	950.6	655.6
NM_001359835	Hscb	chr5	110982644	110992643	-	59.85	76.6	298.6	380.6	557.1	590.1	563.6	617.85
NM_001359836	Spef1l	chr7	139553669	139563668	-	217.35	200.6	716.6	661.1	852.1	942.1	903.6	843.6
NM_001359837	Nfxl1	chr5	72711989	72721988	-	357.1	171.85	218.6	280.1	487.1	417.6	509.6	473.1
NM_001359839	Ncald	chr15	37675819	37685818	-	400.1	252.1	407.1	288.1	413.1	466.6	431.1	512.6
NM_001359840	Ncald	chr15	37675819	37685818	-	400.1	252.1	407.1	288.1	413.1	466.6	431.1	511.6
NM_001359841	Ncald	chr15	37787673	37797672	-	932.35	885.475	676.1	655.1	984.1	735.1	943.1	772.6
NM_001359842	Ncald	chr15	37453756	37463755	-	416.6	234.35	399.6	402.1	456.6	520.6	478.1	545.6
NM_001359843	Ncald	chr15	37729876	37739875	-	330.1	240.6	396.1	286.1	443.1	468.6	429.1	500.1
NM_001359844	Ncald	chr15	37787333	37797332	-	969.35	894.85	667.6	651.1	979.6	721.6	929.1	763.6
NM_001359845	Ncald	chr15	37787333	37797332	-	969.35	894.85	667.6	651.1	979.6	721.6	929.1	763.6
NM_001359846	Mettl6	chr14	31211998	31221997	-	42.1	28.85	317.6	374.1	610.1	644.6	626.1	679.1
NM_001359847	Mettl6	chr14	31211998	31221997	-	42.1	28.85	317.6	374.1	610.1	644.6	626.1	679.1
NM_001359848	Mettl6	chr14	31211998	31221997	-	42.1	28.85	317.6	374.1	610.1	644.6	626.1	679.1
NM_001359849	Mettl6	chr14	31211998	31221997	-	42.1	28.85	317.6	374.1	610.1	644.6	626.1	679.1
NM_001359850	Mettl6	chr14	31211716	31221715	-	43.6	29.85	318.6	369.1	604.6	640.6	615.1	671.1
NM_001359851	Rnf216	chr5	143093776	143103775	-	105.85	181.35	344.1	442.6	616.1	583.6	626.1	670.1
NM_001359852	Gtf2ird2	chr5	134207877	134217876	+	49.35	120.6	430.1	565.1	848.1	831.6	958.6	868.6
NM_001359853	Hps4	chr5	112485961	112495960	+	84.35	48.1	544.6	678.6	721.6	1065.6	778.1	966.6
NM_001359854	Pbrm1	chr14	30736662	30746661	+	56.35	43.35	211.1	313.6	492.1	616.1	507.6	534.1
NM_001359855	Pbrm1	chr14	30736662	30746661	+	56.35	43.35	211.1	313.6	492.1	616.1	507.6	534.1
NM_001359856	Pbrm1	chr14	30736662	30746661	+	56.35	43.35	211.1	313.6	492.1	616.1	507.6	534.1
NM_001359857	Pbrm1	chr14	30736662	30746661	+	56.35	43.35	211.1	313.6	492.1	616.1	507.6	534.1
NM_001359858	Pbrm1	chr14	30736662	30746661	+	56.35	43.35	211.1	313.6	492.1	616.1	507.6	534.1
NM_001359860	Rsrc2	chr5	123882478	123892477	-	24.85	40.35	187.1	270.6	418.6	422.1	447.1	456.1
NM_001359861	Rsrc2	chr5	123882478	123892477	-	24.85	40.35	187.1	270.6	418.6	422.1	447.1	456.1
NM_001359862	Csnk1e	chr15	79321038	79331037	-	219.35	167.35	951.6	790.6	862.6	939.6	977.6	1010.1
NM_001359863	Csnk1e	chr15	79321345	79331344	-	218.6	175.85	940.6	785.6	855.1	940.6	957.6	998.1
NM_001359864	Rsrc2	chr5	123882478	123892477	-	24.85	40.35	187.1	270.6	418.6	422.1	447.1	456.1
NM_001359865	Rsrc2	chr5	123882478	123892477	-	24.85	40.35	187.1	270.6	418.6	422.1	447.1	456.1
NM_001359866	Rsrc2	chr5	123882478	123892477	-	24.85	40.35	187.1	270.6	418.6	422.1	447.1	456.1
NM_001359868	Nudt13	chr14	20339758	20349757	+	139.35	140.85	324.6	319.6	469.6	573.1	512.6	568.6
NM_001359869	Nudt13	chr14	20339758	20349757	+	139.35	140.85	324.6	319.6	469.6	573.1	512.6	568.6
NM_001359870	Nudt13	chr14	20339758	20349757	+	139.35	140.85	324.6	319.6	469.6	573.1	512.6	568.6
NM_001359871	Lcorl	chr5	46009883	46019882	-	590.85	581.85	187.1	264.1	320.1	392.6	436.1	373.6
NM_001359872	Lcorl	chr5	46008895	46018894	-	416.6	508.35	168.1	255.1	313.6	387.6	433.1	367.1
NM_001359873	Lcorl	chr5	46009883	46019882	-	590.85	581.85	187.1	264.1	320.1	392.6	436.1	373.6
NM_001359874	Lcorl	chr5	46009883	46019882	-	590.85	581.85	187.1	264.1	320.1	392.6	436.1	373.6
NM_001359875	Zc3h13	chr14	75516806	75526805	+	204.1	416.1	151.6	205.1	369.1	467.6	381.6	409.1
NM_001359876	Gsap	chr5	21386265	21396264	+	912.225	750.6	336.6	293.1	596.1	403.6	589.1	433.1
NM_001359877	Gsap	chr5	21386265	21396264	+	912.225	750.6	336.6	293.1	596.1	403.6	589.1	433.1
NM_001359879	Wdr19	chr5	65352039	65362038	+	187.35	211.35	250.6	281.1	399.6	518.1	421.1	473.1
NM_001359880	Wdr19	chr5	65352039	65362038	+	187.35	211.35	250.6	281.1	399.6	518.1	421.1	473.1
NM_001359881	Agap3	chr5	24652175	24662174	+	401.85	732.35	887.6	1006.6	1018.6	1183.6	1143.1	1073.1
NM_001359882	Oxsm	chr14	6215587	6225586	+	447.85	339.6	266.85	286.1	445.6	380.6	497.1	385.6
NM_001359883	Oxsm	chr14	6221432	6231431	+	322.85	231.6	250.6	238.6	399.6	372.6	484.1	393.1
NM_001359884	Elapor2	chr5	9311118	9321117	+	1992.85	880.35	298.6	211.1	579.6	307.1	535.1	352.6
NM_001359885	Elapor2	chr5	9311118	9321117	+	1992.85	880.35	298.6	211.1	579.6	307.1	535.1	352.6
NM_001359886	Elapor2	chr5	9311118	9321117	+	1992.85	880.35	298.6	211.1	579.6	307.1	535.1	352.6
NM_001359887	Elapor2	chr5	9311118	9321117	+	1992.85	880.35	298.6	211.1	579.6	308.1	535.1	352.6
NM_001359888	Xpo7	chr14	70940476	70950475	-	52.1	49.1	129.1	158.1	296.6	265.6	239.6	291.6
NM_001359890	Galnt11	chr5	25446371	25456370	+	137.85	96.6	258.1	213.1	377.6	385.6	337.1	396.6
NM_001359891	Slc7a4	chr16	17389755	17399754	-	814.35	1071.1	895.1	637.1	1032.6	1011.6	1146.1	927.1
NM_001359892	Slc7a4	chr16	17389515	17399514	-	812.225	1063.6	915.6	647.1	1036.6	1030.1	1151.1	930.6
NM_001359893	Slc7a4	chr16	17389755	17399754	-	814.35	1071.1	895.1	637.1	1032.6	1011.6	1146.1	927.1
NM_001359895	Sh3tc1	chr5	35892332	35902331	-	196.35	221.35	867.1	567.6	903.6	882.1	956.6	929.1
NM_001359897	Rpl15	chr14	4193715	4203714	+	108.85	88.1	204.1	323.6	508.6	597.1	465.6	527.6
NM_001359898	Cd80	chr16	38274295	38284294	+	347.35	369.85	423.1	337.6	437.6	458.1	532.1	504.6
NM_001359899	Rpl15	chr14	4193715	4203714	+	108.85	88.1	204.1	322.6	508.6	597.1	465.6	527.6
NM_001359900	Thoc7	chr14	8503450	8513449	+	171.85	138.35	214.6	240.6	396.6	346.1	427.1	377.6
NM_001359901	Thoc7	chr14	8502911	8512910	+	190.85	146.1	232.1	250.6	425.1	382.6	451.1	406.1
NM_001359902	Ghitm	chr14	36852212	36862211	-	61.6	73.85	135.1	180.1	360.6	369.85	325.6	329.1
NM_001359903	Cc2d2a	chr5	43814721	43824720	+	484.6	267.35	411.6	336.6	423.6	473.1	483.1	500.1
NM_001359904	Cc2d2a	chr5	43814721	43824720	+	484.6	267.35	411.6	336.6	423.6	473.1	483.1	500.1
NM_001359905	Cc2d2a	chr5	43814721	43824720	+	484.6	267.35	411.6	336.6	423.6	473.1	483.1	500.1
NM_001359906	Cc2d2a	chr5	43814721	43824720	+	484.6	267.35	411.6	336.6	423.6	473.1	483.1	500.1
NM_001359907	Ythdc1	chr5	86947125	86957124	+	129.6	124.35	172.6	216.6	450.1	468.6	440.1	413.1
NM_001359908	Ythdc1	chr5	86947125	86957124	+	129.6	124.35	172.6	216.6	450.1	468.6	440.1	413.1
NM_001359909	Ankrd13c	chr3	157647637	157657636	+	146.1	336.1	264.1	316.6	508.6	511.6	584.6	446.1
NM_001359910	Paqr3	chr5	97254456	97264455	-	274.85	476.1	339.6	387.6	444.1	499.6	467.6	470.6
NM_001359913	Paqr3	chr5	97254456	97264455	-	274.85	476.1	339.6	387.6	444.1	499.6	467.6	470.6
NM_001359914	Lin54	chr5	100643507	100653506	-	253.1	221.35	303.1	339.6	494.1	548.1	525.6	525.1
NM_001359915	Parg	chr14	31918928	31928927	+	52.1	54.35	245.1	252.6	476.1	493.1	550.1	477.1
NM_001359916	Rpap2	chr5	107740827	107750826	+	181.35	156.6	262.1	299.6	539.6	619.6	580.6	584.6
NM_001359917	Rpap2	chr5	107740827	107750826	+	181.35	156.6	262.1	299.6	539.6	619.6	580.6	584.6
NM_001359918	Rpap2	chr5	107740239	107750238	+	180.35	155.1	265.1	293.1	513.1	615.1	567.6	567.6
NM_001359919	Cadps	chr14	9641684	9651683	+	1061.1	1012.1	298.6	337.6	984.1	458.1	668.1	507.6
NM_001359920	Cadps	chr14	9641684	9651683	+	1061.1	1012.1	298.6	337.6	984.1	458.1	668.1	507.6
NM_001359921	Cadps	chr14	9641684	9651683	+	1061.1	1012.1	298.6	337.6	984.1	458.1	668.1	507.6
NM_001359922	Gak	chr5	108772644	108782643	-	143.6	119.6	318.6	356.6	519.6	514.6	617.6	527.6
NM_001359923	Gak	chr5	108772644	108782643	-	143.6	119.6	318.6	356.6	519.6	514.6	617.6	527.6
NM_001359924	Gak	chr5	108772644	108782643	-	143.6	119.6	318.6	356.6	519.6	514.6	617.6	527.6
NM_001359934	Zfp445	chr9	122690072	122700071	-	289.85	495.35	283.1	263.1	562.1	515.6	559.1	544.6
NM_001359935	Zfp445	chr9	122690072	122700071	-	289.85	495.35	283.1	263.1	562.1	515.6	559.1	544.6
NM_001359940	Alkbh2	chr5	114261280	114271279	-	43.6	116.85	606.1	853.1	1064.85	1871.6	1229.6	1482.1
NM_001359941	Alkbh2	chr5	114261280	114271279	-	43.6	116.85	606.1	853.1	1064.85	1871.6	1229.6	1482.1
NM_001359945	Oasl1	chr5	115056299	115066298	+	354.85	289.1	590.6	459.1	753.6	849.6	760.6	820.6
NM_001359946	Oasl1	chr5	115056299	115066298	+	354.85	289.1	590.6	459.1	753.6	849.6	760.6	820.6
NM_001359947	Trafd1	chr5	121518473	121528472	-	356.1	598.35	549.1	565.1	752.6	836.1	752.6	771.6
NM_001359948	Dpy19l1	chr9	24409437	24419436	-	199.35	222.35	271.6	397.6	405.1	386.6	454.1	463.1
NM_001359949	Pheta1	chr5	121982060	121992059	+	244.85	657.225	1028.1	1288.6	1035.1	1279.1	1156.6	1113.1
NM_001359950	Pheta1	chr5	121982060	121992059	+	244.85	657.225	1028.1	1288.6	1034.1	1279.1	1155.1	1113.1
NM_001359951	AW551984	chr9	39510567	39520566	-	799.35	949.6	276.1	201.6	282.1	286.1	374.6	315.6
NM_001359952	Sfswap	chr5	129573295	129583294	+	161.85	246.1	326.1	417.6	643.6	630.6	722.1	714.6
NM_001359953	Samd8	chr14	21796620	21806619	+	180.35	116.6	349.6	411.6	586.1	639.1	649.6	684.6
NM_001359954	Samd8	chr14	21795599	21805598	+	193.35	121.35	410.1	457.1	625.6	706.1	700.1	719.1
NM_001359955	Mrap2	chr9	87026281	87036280	+	951.6	1303.6	561.6	390.1	710.6	595.1	784.1	658.6
NM_001359956	Uspl1	chr5	149116370	149126369	+	76.6	81.35	311.6	420.1	882.6	1181.1	907.1	1042.6
NM_001359957	Uspl1	chr5	149116370	149126369	+	76.6	81.35	311.6	420.1	882.6	1181.1	907.1	1042.6
NM_001359958	Snx14	chr9	88315983	88325982	-	283.1	379.6	227.1	301.1	438.6	490.6	465.6	448.1
NM_001359959	Zbtb38	chr9	96596904	96606903	-	140.85	432.35	334.1	505.6	533.6	571.1	567.6	587.1
NM_001359960	Zbtb38	chr9	96596499	96606498	-	139.35	408.85	336.6	494.6	518.1	578.6	571.6	620.1
NM_001359961	Rundc3b	chr5	8667953	8677952	-	1482.6	1387.72	302.1	337.6	501.1	433.6	592.1	409.1
NM_001359962	Cyb5r4	chr9	86899082	86909081	+	413.35	597.1	217.6	270.6	310.1	354.1	318.6	329.1
NM_001359963	Napepld	chr5	21901395	21911394	-	330.1	615.6	142.6	212.1	384.6	485.1	432.1	456.1
NM_001359964	Napepld	chr5	21901395	21911394	-	330.1	615.6	142.6	212.1	384.6	485.1	432.1	456.1
NM_001359965	Napepld	chr5	21901621	21911620	-	341.85	622.85	154.6	218.6	394.1	495.1	442.1	465.6
NM_001359970	Arhgap1	chr2	91475463	91485462	+	52.1	34.35	475.6	558.1	883.6	1040.6	838.1	1040.35
NM_001359971	Hnrnpa3	chr2	75484603	75494602	+	50.6	71.1	148.1	248.1	532.6	459.1	456.1	420.1
NM_001359975	Atp8b4	chr2	126336768	126346767	-	461.35	288.35	510.1	345.6	522.1	562.1	512.6	589.1
NM_001359977	Mfsd7a	chr5	108591967	108601966	-	580.35	827.6	603.1	532.6	686.1	694.1	731.1	713.6
NM_001359978	Sbno1	chr5	124558666	124568665	-	73.85	98.6	268.6	418.6	578.6	607.1	575.1	593.1
NM_001359979	Sbno1	chr5	124558666	124568665	-	73.85	98.6	268.6	418.6	578.6	607.1	575.1	593.1
NM_001359980	Spag1	chr15	36174005	36184004	+	79.85	67.6	218.6	250.6	461.1	501.1	418.1	504.6
NM_001359981	Spag1	chr15	36171375	36181374	+	173.1	378.1	135.1	218.6	399.6	422.1	387.1	424.1
NM_001359982	Spag1	chr15	36171900	36181899	+	176.85	381.1	142.6	220.1	406.1	429.6	394.6	433.1
NM_001359983	Spag1	chr15	36171375	36181374	+	173.1	378.1	135.1	218.6	399.6	422.1	387.1	424.1
NM_001359984	Spag1	chr15	36173245	36183244	+	137.85	206.1	177.1	249.6	470.6	493.1	451.1	501.6
NM_001359985	Stard13	chr5	151108659	151118658	-	1347.22	638.85	439.6	416.6	609.1	498.6	711.6	519.1
NM_001359986	Klhl8	chr5	104054126	104064125	-	291.85	518.1	311.6	437.1	433.6	515.6	442.1	501.6
NM_001359987	Klhl8	chr5	104054126	104064125	-	291.85	518.1	311.6	437.1	433.6	515.6	442.1	501.6
NM_001359990	Cdk8	chr5	146163060	146173059	+	228.6	271.85	361.1	422.1	732.1	707.1	841.6	682.6
NM_001359991	Cdk8	chr5	146163060	146173059	+	228.6	271.85	361.1	422.1	732.1	707.1	841.6	682.6
NM_001359992	Mthfsl	chr9	88596641	88606640	-	186.35	104.35	144.6	162.6	262.1	189.6	267.6	215.1
NM_001359993	Mthfs	chr9	89088437	89098436	+	112.1	79.6	93.6	136.1	161.6	163.1	209.1	199.1
NM_001359994	E2f3	chr13	30163375	30173374	-	155.35	129.6	345.1	481.1	658.1	637.1	617.6	651.6
NM_001359995	Nup54	chr5	92578059	92588058	-	72.6	79.6	268.6	279.1	502.1	556.6	566.6	574.1
NM_001359996	Pdcd6	chr13	74460446	74470445	-	81.35	119.1	203.1	241.1	444.1	481.6	455.1	481.1
NM_001359997	Ripk1	chr13	34181346	34191345	+	300.85	316.85	289.1	283.1	498.1	481.6	481.1	468.6
NM_001359998	Lhfpl3	chr5	22946052	22956051	+	3124.6	1827.85	562.6	475.1	1440.1	561.1	772.6	568.6
NM_001360000	Zfp512	chr5	31604780	31614779	+	361.35	277.35	233.6	209.6	320.1	348.6	363.1	345.1
NM_001360001	Zfp512	chr5	31604780	31614779	+	361.35	276.35	233.6	209.6	320.1	348.6	363.1	345.1
NM_001360002	Pdk1	chr2	71700248	71710247	+	43.6	683.85	302.1	526.6	529.1	670.1	560.1	622.1
NM_001360003	Ppp2r2c	chr5	37020854	37030853	+	4334.73	4485.35	1464.1	1205.1	2584.1	1098.1	1193.1	1178.1
NM_001360004	Ccdc60	chr5	116422045	116432044	-	230.85	380.6	493.1	552.6	586.1	595.1	649.6	600.6
NM_001360005	Ccdc60	chr5	116422045	116432044	-	229.85	380.6	493.1	552.6	586.1	595.1	649.6	600.6
NM_001360007	Dnm1l	chr16	16171896	16181895	-	154.1	164.85	116.6	155.35	315.1	298.35	290.6	314.1
NM_001360008	Dnm1l	chr16	16171896	16181895	-	154.1	164.85	116.6	155.35	315.1	298.35	290.6	314.1
NM_001360009	Dnm1l	chr16	16171896	16181895	-	154.1	164.85	116.6	155.35	315.1	298.35	290.6	314.1
NM_001360010	Dnm1l	chr16	16171896	16181895	-	154.1	164.85	116.6	155.35	315.1	298.35	290.6	314.1
NM_001360014	Depdc5	chr5	33016065	33026064	+	78.1	96.6	239.6	288.1	460.1	435.1	435.1	431.1
NM_001360017	Pramel48	chr5	95616412	95626411	+	30.6	16.85	9.6	3.6	5.1	0.1	3.1	6.6
NM_001360018	Ccdc158	chr5	92817987	92827986	-	1189.6	766.85	516.6	515.6	835.1	549.6	1193.1	563.6
NM_001360019	Ccdc158	chr5	92818131	92828130	-	1188.6	765.35	517.6	517.6	831.6	546.6	1191.6	561.6
NM_001360020	Ccdc158	chr5	92818131	92828130	-	1188.6	765.35	517.6	517.6	831.6	546.6	1191.6	561.6
NM_001360021	Bmp1	chr14	70753113	70763112	-	2143.85	976.6	1336.6	919.6	1989.1	984.1	1065.1	1103.6
NM_001360022	Slc5a6	chr5	31200424	31210423	-	142.35	150.1	395.1	434.1	675.6	761.6	693.1	759.1
NM_001360023	Zcwpw1	chr5	137780593	137790592	+	528.1	647.85	684.1	773.1	1247.1	1268.6	1918.6	1304.6
NM_001360024	Dmtn	chr14	70861488	70871487	-	110.35	1202.35	813.6	1058.1	968.6	927.6	1005.6	924.6
NM_001360025	Dmtn	chr14	70868489	70878488	-	87.85	1339.35	819.1	1062.6	1006.1	939.6	1067.6	904.6
NM_001360026	Dmtn	chr14	70861488	70871487	-	110.35	1202.35	813.6	1058.1	968.6	927.6	1005.6	924.6
NM_001360027	Dmtn	chr14	70861488	70871487	-	110.35	1202.35	813.6	1058.1	968.6	927.6	1005.6	924.6
NM_001360028	Dmtn	chr14	70861488	70871487	-	110.35	1202.35	813.6	1058.1	968.6	927.6	1005.6	924.6
NM_001360029	Dmtn	chr14	70859506	70869505	-	123.85	1313.85	905.6	1097.6	1016.1	989.6	1076.1	997.1
NM_001360030	Dmtn	chr14	70861488	70871487	-	110.35	1202.35	813.6	1058.1	968.6	927.6	1005.6	924.6
NM_001360033	Ppp2r2a	chr14	67304921	67314920	-	270.6	262.1	321.6	335.6	470.6	535.6	525.1	512.6
NM_001360034	Ppp2r2a	chr14	67304921	67314920	-	270.6	262.1	321.6	335.6	470.6	535.6	525.1	512.6
NM_001360035	Cyrib	chr15	63864916	63874915	-	206.6	359.85	296.1	379.1	406.1	471.6	407.1	513.6
NM_001360036	Cyrib	chr15	63927298	63937297	-	315.6	930.85	704.6	690.1	826.6	782.6	787.6	818.6
NM_001360037	Cyrib	chr15	63927298	63937297	-	315.6	930.85	704.6	690.1	826.6	782.6	787.6	818.6
NM_001360038	Cyrib	chr15	63926614	63936613	-	300.85	916.6	735.6	719.1	857.1	856.1	825.1	866.6
NM_001360041	Cdkn3	chr14	46992998	47002997	+	247.6	284.6	408.1	434.1	629.6	626.1	644.6	625.1
NM_001360045	Hlcs	chr16	94086151	94096150	-	227.35	334.1	521.1	624.6	666.6	863.6	673.6	830.1
NM_001360046	Serp2	chr14	76789357	76799356	-	769.1	1035.1	714.6	609.6	820.6	683.6	807.6	726.6
NM_001360047	Serp2	chr14	76789128	76799127	-	756.85	1024.97	711.1	610.6	818.1	696.1	816.6	729.1
NM_001360048	Serp2	chr14	76789357	76799356	-	769.1	1035.1	714.6	609.6	820.6	683.6	807.6	726.6
NM_001360050	Dis3	chr14	99332207	99342206	-	137.85	36.35	267.6	248.1	436.1	451.1	440.1	478.1
NM_001360051	Dis3	chr14	99332207	99342206	-	137.85	36.35	267.6	248.1	436.1	451.1	440.1	478.1
NM_001360052	Timm10b	chr7	105284652	105294651	+	68.1	49.1	481.1	550.1	767.1	747.1	783.1	727.6
NM_001360053	Timm10b	chr7	105284652	105294651	+	68.1	49.1	481.1	550.1	768.1	747.1	783.1	727.6
NM_001360054	Timm10b	chr7	105284652	105294651	+	68.1	49.1	481.1	550.1	767.1	747.1	783.1	727.6
NM_001360055	Timm10b	chr7	105284652	105294651	+	68.1	49.1	481.1	550.1	767.1	747.1	783.1	727.6
NM_001360056	Timm10b	chr7	105284652	105294651	+	68.1	49.1	481.1	550.1	767.1	747.1	783.1	727.6
NM_001360058	Timm10b	chr7	105284652	105294651	+	68.1	49.1	481.1	550.1	767.1	747.1	783.1	727.6
NM_001360059	Timm10b	chr7	105284652	105294651	+	68.1	49.1	481.1	550.1	767.1	747.1	783.1	727.6
NM_001360060	Timm10b	chr7	105284652	105294651	+	68.1	49.1	481.1	550.1	767.1	747.1	783.1	727.6
NM_001360061	Timm10b	chr7	105284652	105294651	+	68.1	49.1	481.1	550.1	767.1	747.1	783.1	727.6
NM_001360063	Tm9sf1	chr14	55875829	55885828	-	91.35	79.6	502.1	682.1	830.6	927.6	836.1	903.6
NM_001360067	Grik5	chr7	24766795	24776794	-	228.6	73.85	945.6	830.1	1000.1	1067.1	1007.1	1050.1
NM_001360070	Ap5m1	chr14	49299006	49309005	+	125.35	102.1	156.1	221.1	355.6	336.6	366.1	307.1
NM_001360072	Mphosph8	chr14	56900705	56910704	+	205.1	152.85	275.1	312.6	462.6	524.1	456.1	485.1
NM_001360073	Senp7	chr16	55872893	55882892	+	278.85	224.1	295.1	262.1	436.1	398.6	399.6	425.1
NM_001360074	Shld2	chr14	34027475	34037474	-	112.1	134.85	278.1	364.6	501.1	510.6	517.1	567.6
NM_001360075	Gtf2h1	chr7	46441095	46451094	+	119.6	87.1	245.1	280.1	631.6	666.6	734.1	613.1
NM_001360076	Gtf2h1	chr7	46440518	46450517	+	122.6	88.1	247.1	281.1	628.6	665.6	724.6	605.6
NM_001360078	Ipo4	chr14	55868142	55878141	-	58.35	56.35	626.1	794.6	872.6	1198.35	929.1	1054.1
NM_001360080	Herc2	chr7	55695137	55705136	+	167.35	149.35	227.1	205.1	440.1	437.1	483.1	402.6
NM_001360084	Frmd5	chr2	121632539	121642538	-	653.35	2116.22	349.6	449.1	579.6	515.6	641.6	583.35
NM_001360087	Il16	chr7	83376607	83386606	-	461.35	440.1	524.1	322.6	492.1	626.1	555.6	575.1
NM_001360088	Il16	chr7	83379748	83389747	-	497.6	429.6	699.1	451.6	624.1	812.85	660.6	767.6
NM_001360089	Il16	chr7	83299704	83309703	-	579.1	382.6	532.6	320.6	499.6	623.1	568.6	661.1
NM_001360090	Prl7d1	chr13	27895720	27905719	-	283.1	215.35	112.1	119.6	162.6	203.6	167.6	213.6
NM_001360093	Exoc2	chr13	31129282	31139281	-	140.85	99.35	250.6	255.1	395.6	448.6	383.1	396.6
NM_001360094	Cwc27	chr13	104948462	104958461	-	86.1	61.1	210.1	241.1	452.6	400.6	425.1	414.1
NM_001360095	Polg	chr7	79111022	79121021	-	203.1	303.1	768.6	1056.6	1035.1	1385.35	1126.1	1270.85
NM_001360096	Polg	chr7	79108629	79118628	-	190.85	285.6	882.35	1061.1	1075.1	1833.6	1193.1	1462.6
NM_001360097	Zdhhc20	chr14	58122794	58132793	-	105.85	108.85	254.1	313.6	488.1	580.6	510.6	528.6
NM_001360098	Zdhhc20	chr14	58122794	58132793	-	105.85	108.85	254.1	313.6	488.1	579.6	510.6	528.6
NM_001360099	Rab3c	chr13	110412531	110422530	-	1093.35	1132.85	216.6	249.1	293.6	316.6	315.6	331.1
NM_001360103	Rasgrp3	chr17	75767533	75777532	+	505.35	266.35	424.1	223.1	400.6	417.6	479.1	374.6
NM_001360106	Pitrm1	chr13	6593193	6603192	+	258.85	216.35	393.1	371.1	652.6	548.6	708.6	547.1
NM_001360108	Fgf17	chr14	70874709	70884708	-	218.6	1576.6	1188.6	1121.6	1096.1	1109.6	1146.6	1029.1
NM_001360115	Rps19	chr7	24579338	24589337	+	156.6	118.35	485.1	727.6	990.6	990.6	911.6	1011.1
NM_001360116	Rps19	chr7	24579101	24589100	+	156.6	117.85	476.6	722.1	1001.1	1008.6	915.1	1020.1
NM_001360117	Rnase6	chr14	51356365	51366364	+	376.35	309.6	412.6	270.6	452.6	526.1	494.1	508.6
NM_001360118	Rps19	chr7	24579101	24589100	+	156.6	117.85	476.6	722.1	1001.1	1008.6	915.1	1020.1
NM_001360119	Rps19	chr7	24579017	24589016	+	158.1	117.85	476.6	721.1	996.6	996.6	912.6	1011.1
NM_001360120	Btrc	chr19	45347173	45357172	+	180.35	240.6	316.6	364.6	502.1	612.1	500.6	537.6
NM_001360121	Treml2	chr17	48602066	48612065	+	208.85	217.35	676.1	360.1	603.1	674.1	684.6	735.6
NM_001360122	Btrc	chr19	45347173	45357172	+	180.35	240.6	316.6	364.6	502.1	612.1	500.6	537.6
NM_001360124	Btrc	chr19	45347173	45357172	+	180.35	240.6	316.6	364.6	502.1	612.1	500.6	537.6
NM_001360125	Rps19	chr7	24579017	24589016	+	158.1	117.85	476.6	721.1	996.6	996.6	912.6	1011.1
NM_001360126	Btrc	chr19	45347173	45357172	+	180.35	240.6	316.6	364.6	502.1	612.1	500.6	537.6
NM_001360127	Btrc	chr19	45347173	45357172	+	180.35	240.6	316.6	364.6	502.1	612.1	500.6	537.6
NM_001360128	Rps19	chr7	24579017	24589016	+	158.1	117.85	476.6	721.1	996.6	996.6	912.6	1011.1
NM_001360132	Rras	chr7	44663894	44673893	+	214.1	236.1	475.6	552.6	724.6	887.1	682.1	824.1
NM_001360133	Rras	chr7	44664021	44674020	+	216.35	240.6	481.85	559.6	741.6	908.1	691.6	846.1
NM_001360134	Lrit2	chr14	36784986	36794985	+	354.85	417.1	268.6	177.1	350.1	366.6	364.1	403.1
NM_001360135	Sema4b	chr7	79843336	79853335	+	46.35	125.35	802.1	885.1	953.6	1054.6	902.6	1041.6
NM_001360136	Zfp959	chr17	56194093	56204092	+	263.6	911.35	151.6	217.6	327.6	322.1	311.6	290.6
NM_001360140	Ndufaf2	chr13	108290160	108300159	-	102.1	118.35	278.1	345.6	610.1	548.1	587.6	627.1
NM_001360141	Fhit	chr14	11302738	11312737	+	376.35	319.6	233.6	242.1	372.6	381.6	416.6	388.1
NM_001360143	Cdkl4	chr17	80879914	80889913	-	394.85	479.6	329.6	318.6	431.1	435.6	469.6	490.6
NM_001360144	Cdkl4	chr17	80880243	80890242	-	389.6	472.35	328.6	312.6	422.6	444.6	457.1	479.1
NM_001360148	Serac1	chr17	6125015	6135014	-	76.6	136.6	278.1	354.1	516.6	568.1	518.6	599.6
NM_001360151	Glrx	chr13	75983004	75993003	+	126.6	147.1	378.1	332.6	702.6	548.6	664.1	603.6
NM_001360154	Tnnt1	chr7	4513975	4523974	-	335.1	373.6	737.6	654.1	724.6	728.1	739.1	734.6
NM_001360157	Tnnt3	chr7	142047573	142057572	+	1068.1	339.6	1005.6	564.6	676.6	891.6	678.1	936.1
NM_001360158	Tnnt3	chr7	142047573	142057572	+	1068.1	339.6	1005.6	564.6	676.6	891.6	678.1	936.1
NM_001360164	Uros	chr7	133307177	133317176	-	84.35	96.6	387.6	437.1	664.6	797.6	693.1	761.6
NM_001360165	Hmgcr	chr13	96802445	96812444	-	296.1	143.1	432.1	431.1	694.6	574.1	910.6	568.6
NM_001360166	Hmgcr	chr13	96802445	96812444	-	296.1	143.1	432.1	431.1	694.6	574.1	910.6	568.6
NM_001360168	Xrcc1	chr7	24241124	24251123	+	126.6	105.1	525.6	594.1	734.1	956.6	767.6	962.1
NM_001360169	Xrcc1	chr7	24245912	24255911	+	73.85	55.6	502.1	522.1	741.6	893.6	715.1	904.6
NM_001360170	Xrcc1	chr7	24241124	24251123	+	126.6	105.1	525.6	594.1	734.1	956.6	767.6	962.1
NM_001360172	Hnrnpc	chr14	52336479	52346478	-	224.1	119.1	158.6	216.6	471.6	449.1	437.1	418.1
NM_001360173	Hnrnpc	chr14	52336479	52346478	-	224.1	119.1	158.6	216.6	471.6	449.1	437.1	418.1
NM_001360174	Hnrnpc	chr14	52336479	52346478	-	224.1	119.1	158.6	216.6	471.6	449.1	437.1	418.1
NM_001360175	Hnrnpc	chr14	52336479	52346478	-	224.1	119.1	158.6	216.6	471.6	449.1	437.1	418.1
NM_001360176	Hnrnpc	chr14	52336479	52346478	-	224.1	119.1	158.6	216.6	471.6	449.1	437.1	418.1
NM_001360177	Hnrnpc	chr14	52336479	52346478	-	224.1	119.1	158.6	216.6	471.6	449.1	437.1	418.1
NM_001360178	Hnrnpc	chr14	52336479	52346478	-	224.1	119.1	158.6	216.6	471.6	449.1	437.1	418.1
NM_001360179	Hnrnpc	chr14	52336479	52346478	-	224.1	119.1	158.6	216.6	471.6	449.1	437.1	418.1
NM_001360180	Hnrnpc	chr14	52336479	52346478	-	224.1	119.1	158.6	216.6	471.6	449.1	437.1	418.1
NM_001360181	Hnrnpc	chr14	52336479	52346478	-	224.1	119.1	158.6	216.6	471.6	449.1	437.1	418.1
NM_001360182	Hnrnpc	chr14	52336479	52346478	-	224.1	119.1	158.6	216.6	471.6	449.1	437.1	418.1
NM_001360183	Hnrnpc	chr14	52336479	52346478	-	224.1	119.1	158.6	216.6	471.6	449.1	437.1	418.1
NM_001360184	Hnrnpc	chr14	52336479	52346478	-	224.1	119.1	158.6	216.6	471.6	449.1	437.1	418.1
NM_001360185	Tmem232	chr17	65812053	65822052	-	407.1	296.1	296.1	177.1	379.1	375.1	372.1	381.6
NM_001360186	Camk2g	chr14	20839157	20849156	-	214.1	321.85	631.1	640.6	736.1	773.1	750.6	848.1
NM_001360187	Capn7	chr14	31053595	31063594	+	291.85	336.1	285.1	321.6	417.35	516.6	530.85	518.6
NM_001360192	Grm4	chr17	27710509	27720508	-	840.1	266.35	1494.1	789.6	900.6	1037.1	918.1	1021.6
NM_001360193	Cpne6	chr14	55742902	55752901	+	403.1	286.85	987.6	605.6	831.6	886.1	833.1	891.6
NM_001360195	Arhgef11	chr3	87519866	87529865	+	1037.1	684.35	433.1	427.6	537.1	531.1	581.6	557.6
NM_001360197	Arhgef11	chr3	87519866	87529865	+	1037.1	684.35	433.1	427.6	537.1	531.1	581.6	557.6
NM_001360202	Ebf2	chr14	67467093	67477092	+	5983.35	6594.1	2152.1	2314.6	7572.1	7857.1	1687.6	1978.6
NM_001360203	Morc2b	chr17	33362724	33372723	-	558.6	724.1	175.6	141.6	192.1	204.6	199.1	187.1
NM_001360207	Zfp30	chr7	29478393	29488392	+	176.85	160.85	340.6	371.1	612.6	586.1	584.6	625.1
NM_001360208	Zfp30	chr7	29478393	29488392	+	176.85	160.85	339.6	371.1	612.6	586.1	584.6	625.1
NM_001360209	Zfp30	chr7	29478393	29488392	+	176.85	160.85	339.6	371.1	612.6	586.1	584.6	625.1
NM_001360210	Zfp30	chr7	29478393	29488392	+	176.85	160.85	339.6	371.1	612.6	586.1	584.6	625.1
NM_001360211	Fdft1	chr14	63410337	63420336	-	76.6	97.85	349.6	415.1	525.1	627.1	595.1	580.6
NM_001360212	Zfp30	chr7	29478393	29488392	+	176.85	160.85	339.6	371.1	612.6	586.1	584.6	625.1
NM_001360213	Zfp30	chr7	29478393	29488392	+	176.85	160.85	339.6	371.1	612.6	586.1	584.6	625.1
NM_001360216	Ubtfl1	chr9	18310714	18320713	+	353.475	255.6	230.1	169.1	243.6	286.1	283.1	314.1
NM_001360218	Nkx2-6	chr14	69404401	69414400	+	2303.72	2691.1	614.1	770.1	1595.6	789.6	788.6	635.6
NM_001360225	Otx2	chr14	48899966	48909965	-	4568.23	7986.1	1323.6	1791.6	4882.6	10366.6	1286.1	1114.6
NM_001360226	Otx2	chr14	48895192	48905191	-	2794.35	7861.85	1252.1	1869.1	4218.35	8448.35	1266.1	1110.1
NM_001360227	Zfp93	chr7	23962409	23972408	+	87.85	188.35	264.1	266.6	534.6	507.6	474.1	496.6
NM_001360229	Ppp3cc	chr14	70521947	70531946	-	1205.97	1265.85	460.1	461.1	1168.35	583.6	591.1	547.1
NM_001360233	Ptk2b	chr14	66446274	66456273	-	472.35	246.6	610.6	347.6	563.1	524.1	588.1	542.6
NM_001360239	Cpne5	chr17	29451765	29461764	-	1838.6	1231.85	1963.6	1181.6	1826.6	1826.6	1218.6	1302.85
NM_001360241	Fiz1	chr7	5012728	5022727	-	71.1	78.85	476.6	502.1	888.1	831.6	873.1	859.1
NM_001360242	Fiz1	chr7	5012253	5022252	-	71.1	76.6	498.6	522.1	905.6	863.6	883.6	896.1
NM_001360243	Fiz1	chr7	5011497	5021496	-	75.35	75.85	558.6	520.6	979.6	936.1	985.6	962.1
NM_001360250	Mrps12	chr7	28436247	28446246	-	59.85	64.1	584.1	549.1	887.6	998.1	911.6	909.1
NM_001360252	Mrps12	chr7	28436247	28446246	-	59.85	64.1	584.1	549.1	887.6	998.1	911.6	909.1
NM_001360254	Mrps12	chr7	28435247	28445246	-	66.6	77.35	622.1	553.6	902.35	1021.1	949.6	913.6
NM_001360257	Dkk3	chr7	111753690	111763689	-	794.85	1011.6	654.1	570.1	778.6	721.6	776.6	733.1
NM_001360258	Bbs9	chr9	22382011	22392010	+	185.35	282.85	290.1	337.6	557.1	581.6	562.6	597.1
NM_001360259	Bbs9	chr9	22382011	22392010	+	185.35	282.85	290.1	337.6	555.6	581.6	562.6	597.1
NM_001360260	Dkk3	chr7	111752904	111762903	-	822.1	1032.72	636.85	558.1	759.6	706.1	760.1	730.1
NM_001360261	Dkk3	chr7	111753339	111763338	-	808.1	1020.1	633.6	561.6	759.6	718.1	776.6	725.6
NM_001360264	Ndrg2	chr14	52144689	52154688	-	368.1	2038.97	793.6	759.6	959.1	912.1	1033.1	933.1
NM_001360265	Ndrg2	chr14	52144786	52154785	-	368.1	2056.47	783.6	749.6	945.1	889.1	1023.6	919.1
NM_001360266	Ndrg2	chr14	52146462	52156461	-	410.1	2066.72	755.1	718.1	895.6	795.1	995.1	852.6
NM_001360267	Ndrg2	chr14	52145787	52155786	-	401.85	2082.35	760.6	719.1	914.1	816.1	1001.6	874.1
NM_001360268	Ndrg2	chr14	52145722	52155721	-	395.85	2084.85	755.1	717.6	915.1	820.1	997.1	878.1
NM_001360269	Ndrg2	chr14	52144447	52154446	-	358.85	2024.85	793.6	762.1	968.6	925.6	1034.1	936.1
NM_001360270	Ndrg2	chr14	52144689	52154688	-	368.1	2038.97	793.6	759.6	959.1	912.1	1033.1	933.1
NM_001360271	Ndrg2	chr14	52144786	52154785	-	368.1	2056.47	783.6	749.6	945.1	889.1	1023.6	919.1
NM_001360272	Ndrg2	chr14	52144447	52154446	-	358.85	2024.85	792.6	762.1	968.6	925.6	1034.1	936.1
NM_001360273	Ndrg2	chr14	52145787	52155786	-	401.85	2082.35	760.6	719.1	914.1	816.1	1001.6	874.1
NM_001360274	Ndrg2	chr14	52145722	52155721	-	395.85	2084.85	755.1	717.6	915.1	820.1	997.1	878.1
NM_001360276	Ndrg2	chr14	52146462	52156461	-	410.1	2066.72	755.1	718.1	895.6	795.1	995.1	852.6
NM_001360278	Map4k3	chr17	81030455	81040454	-	164.6	173.1	344.1	462.6	538.6	568.1	631.1	631.1
NM_001360281	Jarid2	chr13	44879747	44889746	+	78.1	314.35	360.1	720.1	621.6	691.1	778.1	755.6
NM_001360284	Dpp9	chr17	56520486	56530485	-	78.1	102.6	543.1	647.1	824.6	924.6	795.1	955.1
NM_001360286	Fkbp2	chr19	6952455	6962454	-	58.35	52.85	589.6	874.6	900.6	1195.6	887.6	954.1
NM_001360288	Fkbp2	chr19	6951761	6961760	-	54.85	50.85	591.6	874.6	973.1	1587.1	946.6	1058.1
NM_001360297	Htr7	chr19	36030534	36040533	-	2202.35	2072.85	384.6	407.1	1167.1	494.1	545.6	486.1
NM_001360298	Htr7	chr19	36030534	36040533	-	2202.35	2072.85	384.6	407.1	1167.1	494.1	545.6	486.1
NM_001360300	Htr7	chr19	36029761	36039760	-	2172.35	2086.85	386.6	409.1	1167.6	508.6	566.6	525.1
NM_001360306	Klhl18	chr9	110300763	110310762	-	271.85	647.85	387.6	484.1	624.6	718.1	689.6	696.1
NM_001360313	Pxk	chr14	14366563	14376562	-	193.35	242.85	304.1	349.6	553.1	496.6	553.6	501.6
NM_001360314	Pxk	chr14	14366563	14376562	-	193.35	242.85	304.1	349.6	553.1	496.6	553.6	501.6
NM_001360315	Pxk	chr14	14366563	14376562	-	193.35	242.85	304.1	349.6	553.1	496.6	553.6	501.6
NM_001360316	Pxk	chr14	14366563	14376562	-	193.35	242.85	304.1	349.6	553.1	496.6	553.6	501.6
NM_001360318	Htr7	chr19	36029761	36039760	-	2172.35	2086.85	386.6	409.1	1167.6	508.6	566.6	525.1
NM_001360327	Ube2e2	chr14	3570429	3580428	+	774.85	350.6	281.1	278.1	405.1	376.6	462.6	407.1
NM_001360328	Ube2e2	chr14	3571283	3581282	+	717.85	312.475	282.1	280.1	410.6	384.1	472.1	409.1
NM_001360335	Tcfl5	chr2	180279485	180289484	-	348.35	1803.85	399.6	479.6	710.6	576.1	593.1	577.1
NM_001360336	Ldb1	chr19	46020510	46030509	-	40.6	56.85	720.1	820.6	904.6	980.6	902.1	951.6
NM_001360337	Fam107a	chr14	14154996	14164995	+	1228.85	2470.6	836.1	524.1	625.6	662.6	655.6	736.6
NM_001360338	Fam107a	chr14	14154994	14164993	+	1228.85	2470.6	836.1	525.1	625.6	662.6	655.6	736.6
NM_001360339	Fam107a	chr14	14147166	14157165	+	2255.22	5131.6	993.85	826.1	1233.1	718.1	955.1	689.6
NM_001360340	Nkapd1	chr9	50523765	50533764	-	116.6	87.1	284.1	297.6	560.1	510.6	562.6	576.1
NM_001360341	Fbxl3	chr14	103331441	103341440	-	319.1	594.6	265.1	440.6	982.1	589.1	710.6	579.6
NM_001360342	Fbxl3	chr14	103332003	103342002	-	336.1	602.85	271.6	435.1	994.1	606.1	724.6	600.6
NM_001360344	Ccdc153	chr9	44146974	44156973	+	289.85	331.1	503.1	433.1	533.6	544.6	525.1	606.6
NM_001360345	Mxi1	chr19	53312844	53322843	+	133.85	174.1	408.1	596.1	714.6	710.6	741.6	701.1
NM_001360346	Mxi1	chr19	53313126	53323125	+	129.6	160.85	407.1	593.6	725.6	722.6	736.6	705.6
NM_001360347	Mxi1	chr19	53313126	53323125	+	129.6	160.85	407.1	593.6	725.6	722.6	736.6	705.6
NM_001360348	Mxi1	chr19	53294876	53304875	+	1152.85	444.6	780.1	803.6	2407.1	962.1	1078.6	981.1
NM_001360351	Gramd1a	chr7	30845597	30855596	-	99.35	121.35	560.6	593.6	839.1	825.6	958.6	950.6
NM_001360352	Entpd4	chr14	69569600	69579599	+	0.1	0.1	0.1	0.1	0.1	0.1	0.1	0.1
NM_001360353	Olfr976	chr9	39867341	39877340	-	391.35	264.1	237.6	146.6	315.1	294.6	293.6	342.1
NM_001360357	Rfx3	chr19	27982174	27992173	-	335.1	216.35	142.6	213.1	440.1	368.1	566.6	346.1
NM_001360358	Rfx3	chr19	27982174	27992173	-	335.1	216.35	142.6	213.1	440.1	368.1	566.6	346.1
NM_001360361	Dzank1	chr2	144364335	144374334	-	299.6	654.1	223.1	323.6	503.1	522.6	501.6	522.6
NM_001360362	Dzank1	chr2	144364335	144374334	-	299.6	654.1	223.1	323.6	503.1	522.6	501.6	522.6
NM_001360363	Dzank1	chr2	144364335	144374334	-	299.6	654.1	223.1	323.6	503.1	522.6	501.6	522.6
NM_001360364	Fam149b	chr14	20393230	20403229	+	56.35	49.1	215.6	259.1	581.6	571.1	573.1	601.6
NM_001360365	Fam149b	chr14	20393230	20403229	+	56.35	49.1	215.6	259.1	581.6	571.1	573.1	601.6
NM_001360375	Nucb2	chr7	116098604	116108603	+	446.6	394.225	322.6	327.1	454.6	435.6	474.1	416.6
NM_001360376	Mbnl2	chr14	120538864	120548863	+	129.6	166.475	275.1	321.6	446.6	440.1	459.1	487.6
NM_001360377	Mbnl2	chr14	120508081	120518080	+	219.35	302.1	348.6	488.1	489.6	503.1	542.6	496.6
NM_001360378	Mbnl2	chr14	120508081	120518080	+	219.35	302.1	348.6	488.1	489.6	503.1	542.6	496.6
NM_001360379	Mbnl2	chr14	120508081	120518080	+	219.35	302.1	348.6	488.1	489.6	503.1	542.6	496.6
NM_001360380	Mbnl2	chr14	120508081	120518080	+	219.35	302.1	348.6	488.1	489.6	503.1	542.6	496.6
NM_001360381	Fbxo16	chr14	65499067	65509066	+	1557.97	671.1	567.6	543.1	1124.6	703.6	1071.6	724.6
NM_001360382	Pak7	chr2	136224888	136234887	-	1745.35	1536.6	264.1	217.6	337.6	325.1	343.6	293.6
NM_001360383	Fbxo16	chr14	65499067	65509066	+	1550.35	671.1	567.6	543.1	1124.6	703.6	1071.6	724.6
NM_001360384	Pak7	chr2	136224888	136234887	-	1745.35	1536.6	264.1	217.6	337.6	324.1	343.6	293.6
NM_001360385	Extl3	chr14	65330556	65340555	-	165.85	184.1	409.1	552.6	624.6	709.6	588.1	684.6
NM_001360386	Stx3	chr19	11791768	11801767	-	161.85	2046.85	377.1	552.6	635.6	620.6	641.6	680.1
NM_001360387	Rabggta	chr14	55954721	55964720	-	136.6	127.1	606.1	624.1	883.6	909.1	907.1	1011.1
NM_001360388	Rabggta	chr14	55954660	55964659	-	136.6	125.35	606.1	627.1	883.6	914.35	911.6	1011.1
NM_001360389	Rec8	chr14	55850623	55860622	+	296.1	216.35	578.1	411.6	665.6	691.1	832.1	740.1
NM_001360390	Rec8	chr14	55850623	55860622	+	296.1	216.35	578.1	410.6	665.6	691.1	832.1	740.1
NM_001360391	Tjp2	chr19	24115447	24125446	-	61.6	66.85	434.1	481.1	685.6	734.1	636.6	698.6
NM_001360392	Tjp2	chr19	24197493	24207492	-	62.85	491.35	298.6	624.1	666.6	621.6	565.6	583.35
NM_001360393	Sf1	chr19	6408720	6418719	+	76.6	68.6	262.1	343.1	604.6	667.6	568.6	656.6
NM_001360394	Klhl23	chr2	69648185	69658184	+	1126.1	610.35	439.1	466.1	730.1	527.6	620.1	588.1
NM_001360395	Klhl23	chr2	69647285	69657284	+	1138.35	638.85	440.6	457.1	735.1	520.6	624.1	581.6
NM_001360400	Ermard	chr17	15256813	15266812	+	0.1	0.1	0.1	0.1	0.1	1.6	0.1	1.1
NM_001360401	Ermard	chr17	15256902	15266901	+	0.1	0.1	0.1	0.1	0.1	1.6	0.1	1.1
NM_001360402	Ermard	chr17	15256813	15266812	+	0.1	0.1	0.1	0.1	0.1	1.6	0.1	1.1
NM_001360403	Papss2	chr19	32592405	32602404	+	299.6	244.85	351.1	276.1	461.1	454.6	469.6	495.1
NM_001360404	Bin3	chr14	70332542	70342541	+	243.85	287.6	581.6	584.1	633.1	648.1	667.1	690.6
NM_001360405	Dus3l	chr17	57066751	57076750	+	97.6	186.35	782.6	933.6	1147.6	1988.1	1216.6	1384.6
NM_001360406	Slc22a17	chr14	55145590	55155589	-	1044.6	372.35	1073.6	897.6	1109.6	949.6	1051.6	1002.6
NM_001360407	Fez2	chr17	78720582	78730581	-	510.6	451.1	288.1	316.6	423.6	427.1	368.1	421.1
NM_001360411	Dzip1	chr14	119156931	119166930	-	1023.85	1053.85	782.6	961.6	997.1	876.6	1042.6	925.6
NM_001360412	Dzip1	chr14	119156931	119166930	-	1023.85	1053.85	782.6	961.6	997.1	876.6	1042.6	925.6
NM_001360413	Dzip1	chr14	119155204	119165203	-	866.475	990.1	746.1	961.1	989.6	871.6	1036.6	899.1
NM_001360420	Pspc1	chr14	57010776	57020775	-	100.6	100.6	223.1	362.1	527.6	581.6	536.1	602.6
NM_001360421	Syt5	chr7	4545541	4555540	-	307.35	535.1	646.6	500.1	799.6	856.1	957.6	834.1
NM_001360422	Syt5	chr7	4545541	4555540	-	307.35	535.1	646.6	500.1	799.6	856.1	957.6	834.1
NM_001360425	Trim3	chr7	105277779	105287778	-	308.35	269.35	528.1	634.6	666.6	747.1	635.1	688.6
NM_001360429	Ppp6r3	chr19	3620750	3630749	-	81.35	84.85	358.1	427.6	656.1	630.6	602.6	607.6
NM_001360430	Ppp6r3	chr19	3620750	3630749	-	81.35	84.85	358.1	427.6	656.1	630.6	602.6	607.6
NM_001360431	Vti1a	chr19	55299489	55309488	+	167.35	98.6	256.85	276.1	527.6	553.1	549.1	489.6
NM_001360432	Vti1a	chr19	55299489	55309488	+	167.35	98.6	256.85	276.1	527.6	553.1	549.1	489.6
NM_001360435	Srsf7	chr17	80509735	80519734	-	121.1	102.6	211.1	364.6	622.6	599.6	556.6	597.1
NM_001360437	Dclre1a	chr19	56531555	56541554	-	58.35	76.6	306.6	395.1	610.1	603.1	726.6	661.1
NM_001360438	Dclre1a	chr19	56531555	56541554	-	58.35	76.6	306.6	395.1	610.1	603.1	726.6	661.1
NM_001360439	Dclre1a	chr19	56531555	56541554	-	58.35	76.6	306.6	395.1	610.1	603.1	726.6	661.1
NM_001360440	Morn2	chr17	80592641	80602640	+	126.6	99.35	185.6	221.1	421.1	448.6	433.1	474.1
NM_001360447	Zfp438	chr18	5329808	5339807	-	266.6	305.35	171.6	232.1	478.6	415.6	647.6	438.1
NM_001360451	Erg28	chr12	85866668	85876667	-	69.6	86.1	293.1	296.6	498.1	544.6	508.6	566.6
NM_001360454	Cgrrf1	chr14	47064591	47074590	+	913.1	585.35	369.1	411.6	544.6	596.1	533.1	613.1
NM_001360455	Cgrrf1	chr14	47064591	47074590	+	913.1	585.35	369.1	411.6	544.6	596.1	533.1	613.1
NM_001360457	Sorcs1	chr19	50662085	50672084	-	1975.6	1259.85	326.1	374.1	577.1	367.6	417.6	431.1
NM_001360460	Stard10	chr7	100961293	100971292	+	794.85	1255.97	874.1	886.6	1045.1	965.1	948.6	1014.6
NM_001360464	Ppp4c	chr7	126386537	126396536	-	37.6	42.1	431.1	689.1	860.6	900.6	821.6	951.6
NM_001360465	Zfp235	chr7	23826797	23836796	+	215.35	203.35	409.1	330.6	519.6	598.1	559.1	601.6
NM_001360466	Kcne3	chr7	99820877	99830876	+	1965.35	2253.22	892.6	667.6	783.1	721.6	708.6	750.6
NM_001360467	Kcne3	chr7	99822890	99832889	+	1965.35	2211.35	916.6	678.6	823.6	732.1	722.1	741.1
NM_001360469	Caskin1	chr17	24702757	24712756	+	1347.22	1279.85	980.1	934.6	1284.6	873.6	1033.1	970.1
NM_001360474	Nudt18	chr14	70810539	70820538	+	419.6	516.1	993.85	911.6	964.1	1105.1	1054.1	1098.1
NM_001360475	Nudt18	chr14	70810264	70820263	+	416.6	518.1	1001.6	919.6	962.1	1105.1	1053.1	1113.1
NM_001360479	Zfp799	chr17	33044236	33054235	-	244.85	508.35	193.6	215.6	300.1	335.6	353.6	368.1
NM_001360484	Nudt15	chr14	73757690	73767689	-	161.85	220.1	197.1	188.1	449.1	402.6	444.1	418.1
NM_001360485	Cend1	chr7	141004476	141014475	-	144.85	171.85	1087.35	1025.1	882.6	1544.85	1034.1	1231.6
NM_001360490	Hnrnpk	chr13	58544932	58554931	-	56.35	84.85	245.1	468.1	719.1	860.6	798.1	734.6
NM_001360491	Hnrnpk	chr13	58545327	58555326	-	53.35	87.1	246.1	458.1	710.6	848.1	790.6	725.6
NM_001360493	Hnrnpk	chr13	58545327	58555326	-	53.35	87.1	246.1	458.1	710.6	848.1	790.6	725.6
NM_001360494	Hnrnpk	chr13	58544932	58554931	-	56.35	84.85	245.1	468.1	719.1	860.6	798.1	734.6
NM_001360495	Hnrnpk	chr13	58544932	58554931	-	56.35	84.85	245.1	468.1	719.1	860.6	798.1	734.6
NM_001360498	H2-M10.1	chr17	36632043	36642042	-	498.85	345.6	374.1	192.6	354.6	382.6	363.1	433.1
NM_001360501	Usp29	chr7	6728582	6738581	+	331.1	228.35	308.6	277.1	550.6	621.6	498.1	659.6
NM_001360502	Usp29	chr7	6728582	6738581	+	331.1	228.35	308.6	277.1	550.6	621.6	498.1	659.6
NM_001360504	Slc4a7	chr14	7761739	7771738	-	432.35	368.85	211.1	326.1	429.6	424.1	533.1	401.1
NM_001360505	Slc4a7	chr14	7761739	7771738	-	432.35	368.85	211.1	326.1	429.6	424.1	533.1	401.1
NM_001360506	Slc4a7	chr14	7761739	7771738	-	432.35	368.85	211.1	326.1	429.6	424.1	533.1	401.1
NM_001360508	Slc4a7	chr14	7745980	7755979	-	64.85	55.6	125.1	158.6	247.1	246.1	237.1	282.1
NM_001360509	Slc4a7	chr14	7761739	7771738	-	432.35	368.85	211.1	326.1	429.6	424.1	533.1	401.1
NM_001360510	Slc4a7	chr14	7745980	7755979	-	64.85	55.6	125.1	158.6	247.1	245.1	237.1	282.1
NM_001360511	Slc4a7	chr14	7761739	7771738	-	432.35	368.85	211.1	326.1	429.6	424.1	533.1	401.1
NM_001360512	Slc4a7	chr14	7745980	7755979	-	64.85	55.6	125.1	158.6	247.1	245.1	237.1	282.1
NM_001360513	Slc4a7	chr14	7761739	7771738	-	432.35	368.85	211.1	326.1	429.6	424.1	533.1	401.1
NM_001360514	Slc4a7	chr14	7745980	7755979	-	64.85	55.6	125.1	158.6	247.1	245.1	237.1	282.1
NM_001360515	Slc4a7	chr14	7745980	7755979	-	64.85	55.6	125.1	158.6	247.1	245.1	237.1	282.1
NM_001360516	Slc4a7	chr14	7761739	7771738	-	432.35	368.85	211.1	326.1	429.6	424.1	533.1	401.1
NM_001360517	Slc4a7	chr14	7761739	7771738	-	432.35	368.85	211.1	326.1	429.6	424.1	533.1	401.1
NM_001360519	Cd180	chr13	102825055	102835054	+	335.1	331.1	426.6	248.1	380.6	408.6	428.1	513.6
NM_001360520	Slc4a7	chr14	7745980	7755979	-	64.85	55.6	125.1	158.6	247.1	245.1	237.1	282.1
NM_001360523	Pidd1	chr7	141018939	141028938	-	58.35	88.6	739.1	965.6	1085.1	1884.35	1149.6	1335.1
NM_001360524	Pidd1	chr7	141018939	141028938	-	58.35	88.6	739.1	964.1	1085.1	1884.35	1149.6	1335.1
NM_001360525	Fermt2	chr14	45762523	45772522	-	261.85	391.6	338.6	449.6	597.1	526.6	565.6	513.6
NM_001360526	Fermt2	chr14	45762523	45772522	-	261.85	391.6	338.6	449.6	597.1	526.6	565.6	513.6
NM_001360530	H2-DMa	chr17	34339492	34349491	+	132.6	252.1	501.1	878.35	1055.1	1626.6	1042.6	1234.6
NM_001360532	Wdhd1	chr14	47509315	47519314	-	89.35	87.1	213.1	269.6	585.1	531.6	618.1	511.6
NM_001360536	Ocln	chr13	100684227	100694226	-	1978.85	3119.85	493.1	664.6	1598.6	940.6	984.6	825.1
NM_001360537	Ocln	chr13	100684007	100694006	-	1971.35	3120.85	483.1	656.1	1590.85	924.6	976.1	801.6
NM_001360538	Ocln	chr13	100684007	100694006	-	1971.35	3120.85	483.1	656.1	1590.85	924.6	976.1	801.6
NM_001360539	Ocln	chr13	100684227	100694226	-	1978.85	3119.85	493.1	664.6	1598.6	940.6	984.6	825.1
NM_001360542	Mapk1ip1l	chr14	47530731	47540730	+	45.1	74.6	137.1	209.6	395.6	329.1	349.1	353.6
NM_001360545	Ttc5	chr14	51017978	51027977	-	56.35	72.6	227.1	261.1	468.6	480.6	505.6	502.6
NM_001360548	Actn4	chr7	28656758	28666757	-	62.85	69.35	392.1	527.6	771.35	805.1	744.6	710.6
NM_001360549	Actn4	chr7	28656758	28666757	-	62.85	69.35	392.1	527.6	771.35	805.1	744.6	710.6
NM_001360550	Actn4	chr7	28656758	28666757	-	62.85	69.35	392.1	527.6	771.35	805.1	744.6	710.6
NM_001360570	Pex5	chr6	124387815	124397814	-	122.6	104.35	363.1	431.1	631.6	636.1	641.6	630.1
NM_001360571	Sv2b	chr7	74953135	74963134	-	1906.85	1921.85	575.1	475.1	640.6	487.1	651.6	552.1
NM_001360572	Sv2b	chr7	74953135	74963134	-	1906.85	1921.85	575.1	475.1	640.6	487.1	651.6	552.1
NM_001360573	Sv2b	chr7	74953135	74963134	-	1906.85	1921.85	575.1	475.1	640.6	487.1	651.6	552.1
NM_001360574	Sv2b	chr7	74947358	74957357	-	1196.35	854.35	504.6	395.1	357.1	442.6	408.1	461.6
NM_001360575	Sv2b	chr7	74864768	74874767	-	474.35	484.6	287.1	214.6	344.1	330.6	332.1	400.1
NM_001360576	Zfp110	chr7	12563688	12573687	+	122.6	441.1	236.6	223.1	525.1	453.6	542.6	450.1
NM_001360577	Zfand6	chr7	84334166	84344165	-	347.35	312.475	181.1	233.6	307.1	316.6	315.6	326.6
NM_001360578	Zfand6	chr7	84334166	84344165	-	347.35	312.475	181.1	233.6	307.1	316.6	315.6	326.6
NM_001360579	Zfand6	chr7	84323605	84333604	-	54.85	49.6	71.1	122.6	154.6	130.6	176.6	138.6
NM_001360580	Zfand6	chr7	84323605	84333604	-	54.85	49.6	71.1	122.6	154.6	130.6	176.6	138.6
NM_001360581	Zfand6	chr7	84323605	84333604	-	54.85	49.6	71.1	122.6	154.6	130.6	176.6	138.6
NM_001360582	Zfand6	chr7	84334166	84344165	-	347.35	312.475	181.1	233.6	307.1	316.6	315.6	326.6
NM_001360584	Rps24	chr14	24535746	24545745	+	52.1	69.35	309.1	482.1	778.6	791.35	838.1	772.6
NM_001360585	Rps24	chr14	24535746	24545745	+	52.1	69.35	309.1	482.1	778.6	791.35	838.1	772.6
NM_001360586	Rps24	chr14	24535821	24545820	+	50.6	69.35	302.1	472.1	770.1	781.6	830.1	757.1
NM_001360591	Cab39l	chr14	59673412	59683411	+	107.35	134.85	159.6	182.6	353.1	356.6	396.6	329.1
NM_001360592	Cab39l	chr14	59673412	59683411	+	107.35	134.85	159.6	182.6	353.1	356.6	396.6	329.1
NM_001360593	Cab39l	chr14	59711400	59721399	+	150.1	77.35	121.6	136.1	172.6	174.6	182.6	199.1
NM_001360595	Zdhhc6	chr19	55299469	55309468	-	167.35	99.35	258.1	276.1	527.6	553.6	549.1	493.1
NM_001360598	Tmtc4	chr14	123215696	123225695	-	731.6	483.1	510.1	580.6	678.1	592.1	760.6	674.6
NM_001360599	Tmtc4	chr14	123215555	123225554	-	708.6	473.1	515.6	577.1	676.6	588.1	756.1	673.6
NM_001360602	Ipo5	chr14	121148259	121158258	+	45.1	50.35	172.6	217.6	341.6	351.6	369.1	359.1
NM_001360604	Josd2	chr7	44112404	44122403	+	236.35	201.85	1080.1	1243.6	1007.6	2458.6	1003.6	1541.35
NM_001360608	Dydc2	chr14	40789995	40799994	-	1329.1	486.85	487.1	333.6	434.1	466.6	484.1	520.1
NM_001360609	Dydc2	chr14	40789995	40799994	-	1329.1	486.85	487.1	333.6	434.1	466.6	484.1	520.1
NM_001360610	Rcbtb1	chr14	59433677	59443676	+	135.35	456.1	251.6	292.1	496.6	473.1	568.6	524.1
NM_001360611	Rcbtb1	chr14	59433677	59443676	+	135.35	456.1	251.6	292.1	496.6	473.1	568.6	524.1
NM_001360615	Acer3	chr7	97965416	97975415	-	514.1	338.1	501.1	378.1	546.1	605.6	533.1	632.1
NM_001360616	Acer3	chr7	97953750	97963749	-	1053.35	697.1	380.6	388.6	598.6	561.1	544.6	523.6
NM_001360617	Acer3	chr7	97953750	97963749	-	1053.35	697.1	380.6	388.6	598.6	561.1	544.6	523.6
NM_001360619	Dennd10	chr19	60794993	60804992	+	128.1	202.85	195.6	206.6	313.6	357.1	373.1	319.6
NM_001360620	Dennd10	chr19	60794993	60804992	+	128.1	202.85	195.6	206.6	313.6	357.1	373.1	319.6
NM_001360624	Phf7	chr14	30968273	30978272	-	307.35	296.1	394.1	407.1	882.6	836.1	998.1	790.6
NM_001360625	Phf7	chr14	30968273	30978272	-	307.35	296.1	394.1	407.1	882.6	836.1	998.1	790.6
NM_001360628	Lrrn4cl	chr19	8823132	8833131	+	147.85	167.35	397.6	404.6	719.1	675.6	705.6	659.6
NM_001360629	Hspbp1	chr7	4682981	4692980	-	58.35	135.6	292.1	311.6	559.1	647.1	544.6	639.6
NM_001360632	Pcgf6	chr19	47034346	47044345	-	206.6	238.35	463.6	560.6	749.6	739.6	825.1	801.6
NM_001360640	Olfr119	chr17	38002576	38012575	+	345.6	213.85	114.1	97.1	155.6	151.1	173.1	169.6
NM_001360643	Zmym2	chr14	57119300	57129299	+	125.35	148.85	228.1	377.1	600.6	594.1	549.1	587.1
NM_001360648	Tbcb	chr7	29925817	29935816	-	78.1	52.85	629.1	723.1	977.1	1868.6	998.6	1274.35
NM_001360649	Tbcb	chr7	29926623	29936622	-	81.35	62.475	626.1	709.6	965.1	1711.6	985.6	1208.6
NM_001360653	Ttc23	chr7	67292158	67302157	+	125.35	112.35	235.6	266.6	425.1	457.6	439.1	480.1
NM_001360654	Lsm14a	chr7	34084131	34094130	-	68.1	124.35	279.1	398.6	564.1	538.1	555.6	546.6
NM_001360655	Lsm14a	chr7	34084131	34094130	-	68.1	124.35	279.1	398.6	564.1	538.1	555.6	546.6
NM_001360656	Lsm14a	chr7	34084131	34094130	-	68.1	124.35	279.1	398.6	564.1	538.1	555.6	546.6
NM_001360657	Rplp2	chr7	141022564	141032563	+	71.1	107.35	453.1	724.1	965.1	920.6	1019.6	998.1
NM_001360658	Rplp2	chr7	141022564	141032563	+	71.1	107.35	453.1	724.1	965.1	920.6	1019.6	998.1
NM_001360659	Nsmce1	chr7	125085616	125095615	-	167.35	146.1	456.1	519.6	597.1	604.6	611.1	633.1
NM_001360661	Gm3417	chr17	15194075	15204074	-	7.35	20.85	11.1	22.1	18.6	15.6	23.6	18.1
NM_001360662	Gm3448	chr17	15194075	15204074	-	7.35	20.85	11.1	22.1	18.6	15.6	23.6	18.1
NM_001360663	Cep55	chr19	38038432	38048431	+	68.1	171.85	188.1	275.1	407.1	469.6	506.6	459.1
NM_001360665	Dlgap1	chr17	70271068	70281067	+	2799.85	1969.35	444.6	380.6	1210.1	479.6	651.6	532.1
NM_001360668	Far1	chr7	113108041	113118040	+	279.85	497.85	256.85	316.6	498.1	555.6	602.6	528.6
NM_001360669	Far1	chr7	113108041	113118040	+	279.85	497.85	256.85	316.6	498.1	555.6	602.6	528.6
NM_001360674	Zfp788	chr7	41277955	41287954	+	110.35	149.35	195.6	253.1	423.6	415.6	445.85	408.1
NM_001360675	Zfp788	chr7	41277955	41287954	+	110.35	149.35	195.6	253.1	423.6	415.6	445.85	408.1
NM_001360676	Zdhhc16	chr19	41916884	41926883	+	48.1	59.6	373.1	443.6	729.1	804.1	720.1	750.6
NM_001360677	Zfp788	chr7	41277955	41287954	+	110.35	149.35	195.6	253.1	423.6	415.6	445.85	408.1
NM_001360678	Zfp788	chr7	41277955	41287954	+	110.35	149.35	195.6	253.1	423.6	415.6	445.85	408.1
NM_001360679	Zdhhc16	chr19	41916884	41926883	+	48.1	59.6	373.1	443.6	729.1	804.1	720.1	750.6
NM_001360680	Zfp788	chr7	41277955	41287954	+	110.35	149.35	195.6	253.1	423.6	415.6	445.85	408.1
NM_001360681	Zfp788	chr7	41277955	41287954	+	110.35	149.35	195.6	253.1	423.6	415.6	445.85	408.1
NM_001360683	Zfp788	chr7	41277955	41287954	+	110.35	149.35	195.6	253.1	423.6	415.6	445.85	408.1
NM_001360684	Zfp788	chr7	41279214	41289213	+	121.1	140.85	208.6	265.1	450.1	470.6	465.6	466.6
NM_001360694	Slc12a7	chr13	73906779	73916778	+	165.85	275.35	722.1	744.1	848.1	898.6	921.1	966.6
NM_001360699	Kat8	chr7	127507186	127517185	+	40.6	50.35	313.6	379.1	695.6	710.6	635.6	733.1
NM_001360702	Mrps11	chr7	78427879	78437878	+	66.6	42.6	238.6	316.6	467.6	526.6	498.1	557.6
NM_001360706	Gtf2h2	chr13	100624118	100634117	-	112.1	62.475	246.1	239.6	532.6	528.6	525.6	569.6
NM_001360708	Omd	chr13	49730938	49740937	+	171.85	135.6	148.1	172.6	268.6	292.6	250.1	298.1
NM_001360709	Aen	chr7	78540806	78550805	+	179.35	133.1	455.1	534.6	729.1	728.1	723.1	748.6
NM_001360710	Pdcd2l	chr7	33891096	33901095	-	59.85	76.6	284.1	304.1	580.6	589.1	601.6	592.1
NM_001360711	Dpp3	chr19	4972999	4982998	-	137.85	97.35	593.6	625.6	902.35	1211.1	938.1	1014.6
NM_001360713	Sympk	chr7	18753302	18763301	+	286.85	1146.72	631.1	745.1	862.6	973.6	870.6	957.6
NM_001360714	Rgs14	chr13	55512545	55522544	+	440.1	649.85	657.6	498.6	643.6	868.6	665.1	774.6
NM_001360716	Stambpl1	chr19	34164629	34174628	+	741.85	911.35	342.1	319.6	606.1	423.6	588.1	420.1
NM_001360717	Stambpl1	chr19	34165334	34175333	+	703.1	903.6	354.1	328.6	627.1	442.6	597.1	428.1
NM_001360718	Stambpl1	chr19	34165334	34175333	+	703.1	903.6	354.1	328.6	625.6	442.6	597.1	428.1
NM_001360719	Stambpl1	chr19	34189908	34199907	+	293.85	248.1	408.1	244.1	403.6	452.6	417.6	473.1
NM_001360720	Stambpl1	chr19	34205025	34215024	+	312.35	217.35	270.1	197.1	307.1	319.6	340.1	332.1
NM_001360721	Ctsm	chr13	61684654	61694653	-	376.35	285.6	135.1	108.6	161.6	147.1	195.1	160.1
NM_001360723	Slc25a22	chr7	141010289	141020288	-	117.85	58.6	1010.6	1172.6	1049.1	2399.6	1069.6	1462.6
NM_001360724	Slc25a22	chr7	141012788	141022787	-	108.85	64.85	997.1	1233.1	1099.6	2709.6	1135.1	1507.1
NM_001360725	Il33	chr19	29897513	29907512	+	601.35	327.6	412.6	234.6	426.1	430.1	423.1	513.6
NM_001360727	Ifitm1	chr7	140542941	140552940	+	62.85	348.35	476.6	555.1	758.6	683.1	682.6	642.6
NM_001360728	Ifitm1	chr7	140542989	140552988	+	62.85	348.85	476.6	558.6	757.6	682.1	681.1	642.6
NM_001360730	Chmp2a	chr7	12763705	12773704	-	54.85	73.85	520.6	771.6	987.6	1412.1	1024.6	1248.1
NM_001360731	Chmp2a	chr7	12763705	12773704	-	54.85	73.85	520.6	771.6	987.6	1410.1	1024.6	1248.1
NM_001360733	Chmp2a	chr7	12763705	12773704	-	54.85	73.85	520.6	771.6	987.6	1410.1	1024.6	1248.1
NM_001360741	Phkg2	chr7	127167520	127177519	+	58.35	60.35	360.1	344.1	585.1	650.6	568.6	642.6
NM_001360743	Ndufab1	chr7	121696072	121706071	-	82.85	80.85	283.1	333.6	538.6	555.6	577.1	653.6
NM_001360744	Ndufab1	chr7	121696072	121706071	-	82.85	80.85	283.1	333.6	538.6	555.6	577.1	653.6
NM_001360745	Tmem135	chr7	88982996	88992995	-	89.35	155.1	251.6	284.1	403.6	503.1	463.1	481.1
NM_001360746	Tmem135	chr7	89048431	89058430	-	2127.85	1798.22	636.85	721.1	1399.1	867.1	1335.1	965.6
NM_001360747	Olfr701	chr7	106408336	106418335	+	269.35	196.85	236.6	132.6	253.1	261.35	265.1	268.6
NM_001360748	Rnf121	chr7	101709373	101719372	-	61.6	96.6	323.6	294.1	531.1	537.1	574.1	536.6
NM_001360752	Prss23	chr7	89171396	89181395	-	883.6	583.35	333.6	379.1	380.6	395.6	397.6	442.1
NM_001360753	Prss23	chr7	89162754	89172753	-	2755.35	1088.85	487.1	699.6	916.1	543.6	672.1	597.1
NM_001360754	Prss23	chr7	89162413	89172412	-	2796.1	1086.22	477.6	695.6	905.6	528.6	659.6	582.6
NM_001360755	Prss23	chr7	89162130	89172129	-	2927.1	1079.35	504.6	722.1	917.1	553.1	679.1	611.1
NM_001360756	Prss23	chr7	89162390	89172389	-	2803.35	1088.85	479.6	695.6	905.6	530.1	659.6	583.35
NM_001360763	Clip3	chr7	29986120	29996119	+	211.85	198.35	725.1	699.6	840.1	1098.1	889.85	972.1
NM_001360764	Clip3	chr7	29986120	29996119	+	211.85	198.35	725.1	699.6	840.1	1098.1	889.85	972.1
NM_001360767	Cd48	chr1	171504560	171514559	+	981.6	297.1	419.1	221.1	441.6	435.1	481.1	473.1
NM_001360768	Chst15	chr7	131913756	131923755	-	2799.85	1363.85	952.6	903.6	2612.6	1124.35	1244.1	1067.6
NM_001360770	Tmem14c	chr13	41164726	41174725	+	72.6	80.1	454.1	555.1	726.6	819.1	718.6	833.1
NM_001360772	Susd3	chr13	49396771	49406770	-	1756.1	1965.6	1080.1	820.1	1151.6	938.6	934.1	933.1
NM_001360775	Ssbp2	chr13	91604216	91614215	+	1196.35	348.85	310.6	322.6	1275.6	456.6	585.6	447.1
NM_001360776	Ssbp2	chr13	91604216	91614215	+	1196.35	348.85	310.6	322.6	1275.6	455.6	585.6	447.1
NM_001360778	Trappc13	chr13	104309975	104319974	-	50.6	47.6	112.1	176.35	329.1	399.6	362.1	333.1
NM_001360779	Crygf	chr1	65960681	65970680	+	416.6	291.85	180.1	162.6	254.1	282.6	276.6	265.6
NM_001360780	Elobl	chr11	88852758	88862757	-	261.85	497.85	332.6	312.6	461.1	415.6	464.6	466.6
NM_001360782	Csrp1	chr1	135642801	135652800	+	184.1	236.1	478.6	454.1	610.1	646.1	729.6	687.6
NM_001360783	Degs1	chr1	182104761	182114760	-	62.85	336.6	464.1	611.6	686.1	739.6	789.6	804.6
NM_001360784	Sult2b1	chr7	45386903	45396902	-	117.85	238.35	573.6	467.1	719.1	781.6	695.1	719.1
NM_001360787	Zfp608	chr18	55120664	55130663	-	1063.85	295.1	261.1	473.1	591.1	397.6	393.1	391.6
NM_001360789	Hnrnpul1	chr7	25449185	25459184	-	178.1	78.85	403.6	376.1	747.1	732.1	756.1	707.6
NM_001360790	Brd3os	chr2	27327448	27337447	+	148.85	143.1	511.6	614.1	770.1	985.1	737.6	883.6
NM_001360791	Brd3os	chr2	27327448	27337447	+	148.85	143.1	511.6	614.1	770.1	985.1	737.6	883.6
NM_001360792	Brd3os	chr2	27327448	27337447	+	148.85	143.1	511.6	614.1	770.1	985.1	737.6	883.6
NM_001360793	Ccp110	chr7	118306766	118316765	+	156.6	235.35	323.6	310.6	423.6	530.1	443.1	539.6
NM_001360794	Ccp110	chr7	118306766	118316765	+	156.6	235.35	323.6	310.6	423.6	530.1	443.1	539.6
NM_001360800	Il1r2	chr1	40120253	40130252	+	1009.23	557.1	636.85	362.1	558.1	560.1	561.1	646.6
NM_001360801	Il1r2	chr1	40118874	40128873	+	964.85	531.35	609.6	338.6	549.6	543.6	541.6	637.6
NM_001360803	Ankrd29	chr18	12433778	12443777	-	1097.1	1021.35	502.1	381.6	595.1	538.6	633.1	512.6
NM_001360804	Zfp521	chr18	14100791	14110790	-	1943.72	606.6	340.6	421.1	1666.1	510.6	679.1	463.6
NM_001360805	4833420G17Rik	chr13	119594295	119604294	+	75.35	41.35	161.6	201.6	388.6	371.6	340.1	394.1
NM_001360807	Rprd1a	chr18	24658262	24668261	-	50.6	61.1	216.6	270.6	463.6	478.6	425.1	485.1
NM_001360808	Kcnj9	chr1	172151890	172161889	-	1542.1	2343.1	896.1	835.6	1622.6	1030.1	1529.6	912.6
NM_001360809	Uhmk1	chr1	170037304	170047303	-	119.6	288.35	149.6	194.6	354.6	410.6	347.85	399.6
NM_001360810	Msc	chr1	14821191	14831190	-	1028.85	2119.47	569.1	564.6	1197.6	623.1	987.6	673.6
NM_001360811	Sbk1	chr7	125842569	125852568	+	295.1	204.35	852.1	588.6	755.1	852.6	706.6	873.1
NM_001360812	E2f8	chr7	48526345	48536344	-	1141.85	1940.1	748.1	978.1	951.6	966.1	1002.6	899.1
NM_001360813	Erg28	chr12	85866668	85876667	-	69.6	86.1	293.1	296.6	498.1	544.6	508.6	566.6
NM_001360814	Sil1	chr18	35598006	35608005	-	205.1	150.85	426.1	356.6	513.1	534.6	478.1	551.1
NM_001360816	Pde6d	chr1	86505508	86515507	-	112.1	173.1	239.6	296.6	635.6	616.1	701.1	555.6
NM_001360817	Pde6d	chr1	86505508	86515507	-	112.1	173.1	239.6	296.6	635.6	616.1	701.1	555.6
NM_001360818	Kctd15	chr7	34349935	34359934	-	326.85	270.1	697.6	838.1	1136.6	882.1	965.6	934.1
NM_001360820	Kctd15	chr7	34348824	34358823	-	341.85	266.35	694.6	844.6	1122.6	844.1	937.6	890.1
NM_001360823	Psma8	chr18	14834208	14844207	+	283.1	593.1	160.6	160.6	297.6	251.1	366.1	266.6
NM_001360824	Pfdn2	chr1	171168243	171178242	+	30.6	45.35	355.1	399.1	639.1	741.6	631.1	720.1
NM_001360825	Pfdn2	chr1	171167522	171177521	+	34.6	44.6	359.6	388.6	634.6	761.6	641.6	735.6
NM_001360827	Prox1	chr1	189896713	189906712	-	4805.6	3456.97	1244.6	1247.1	5136.85	4518.6	1391.6	1026.6
NM_001360829	Cul2	chr18	3377970	3387969	+	119.6	123.6	211.1	239.6	404.6	380.6	422.1	393.1
NM_001360830	Ptma	chr1	86449279	86459278	+	84.35	125.35	729.1	1243.6	1390.1	5054.6	1978.6	2376.1
NM_001360831	Ptma	chr1	86449279	86459278	+	84.35	125.35	729.1	1243.6	1390.1	5051.1	1978.6	2376.1
NM_001360833	Zbtb45	chr7	12738780	12748779	-	189.35	818.1	617.1	694.6	1070.1	964.1	1178.1	891.6
NM_001360837	Wdr7	chr18	63836766	63846765	+	243.85	398.35	258.1	326.1	492.1	546.1	472.1	562.6
NM_001360838	Tasor2	chr13	3656109	3666108	-	967.6	497.85	309.1	284.1	756.1	451.1	1009.1	522.6
NM_001360842	Ssr1	chr13	38173185	38183184	-	217.35	341.6	380.1	412.6	555.6	599.6	560.1	621.1
NM_001360843	Arsk	chr13	76241780	76251779	-	93.1	80.85	158.6	192.1	327.6	376.6	353.6	348.1
NM_001360844	Rnf2	chr1	151371743	151381742	-	247.6	373.6	227.1	273.6	468.6	446.6	454.1	430.1
NM_001360845	Rnf2	chr1	151371743	151381742	-	247.6	373.6	227.1	273.6	468.6	446.6	454.1	430.1
NM_001360847	Rnf2	chr1	151371743	151381742	-	247.6	373.6	227.1	273.6	468.6	446.6	454.1	430.1
NM_001360853	Serpinb5	chr1	106783905	106793904	+	623.35	326.35	256.85	170.6	387.6	373.1	343.6	363.1
NM_001360854	Serpinb5	chr1	106783905	106793904	+	623.35	326.35	256.85	170.6	387.6	373.1	343.6	363.1
NM_001360855	Prss39	chr1	34532493	34542492	+	632.35	403.35	652.1	353.1	622.6	696.1	625.1	722.1
NM_001360857	Timm17a	chr1	135236476	135246475	-	115.35	196.35	267.6	288.1	504.6	559.1	587.6	595.1
NM_001360858	Timm17a	chr1	135236476	135246475	-	115.35	196.35	267.6	288.1	504.6	559.1	587.6	595.1
NM_001360860	Mpp7	chr18	7603155	7613154	-	99.35	74.6	140.1	235.6	309.1	347.1	321.6	310.6
NM_001360867	Picalm	chr7	89774421	89784420	+	173.1	143.85	215.6	232.1	390.1	367.6	421.1	350.1
NM_001360868	Ablim3	chr18	62039924	62049923	-	828.85	1120.35	537.1	556.6	746.1	699.1	790.6	649.6
NM_001360873	Tubgcp5	chr7	55438873	55448872	+	151.85	139.85	258.1	310.6	416.1	439.6	487.6	411.1
NM_001360874	Tubgcp5	chr7	55438873	55448872	+	151.85	139.85	258.1	310.6	416.1	439.6	487.6	411.1
NM_001360875	Pla2g2f	chr4	138479910	138489909	-	311.35	296.1	908.6	592.6	714.1	964.1	735.6	921.1
NM_001360876	Bin1	chr18	32505270	32515269	+	2135.22	448.85	1007.1	654.1	1746.6	902.1	1080.6	955.1
NM_001360878	Cop1	chr1	159054770	159064769	+	211.1	142.35	230.1	234.6	412.1	377.6	449.1	380.6
NM_001360881	Tcerg1	chr18	42639552	42649551	+	165.85	130.85	223.1	316.6	521.1	467.6	514.6	469.6
NM_001360882	Rusf1	chr7	127883177	127893176	-	110.35	101.35	552.6	701.1	584.1	708.1	648.6	708.6
NM_001360883	Rnf40	chr7	127183097	127193096	+	103.35	61.1	487.1	593.6	889.1	1010.6	904.6	1047.1
NM_001360884	Usp14	chr18	10024814	10034813	-	108.85	98.6	156.1	245.1	397.6	387.6	382.1	429.1
NM_001360886	Zfp184	chr13	22124270	22134269	+	112.1	117.85	191.1	266.6	462.6	516.6	469.6	418.1
NM_001360887	Cops7b	chr1	86505643	86515642	+	108.85	171.85	241.1	298.6	639.1	616.1	695.1	554.6
NM_001360888	Cops7b	chr1	86505643	86515642	+	108.85	171.85	241.1	298.6	639.1	616.1	695.1	554.6
NM_001360890	Rnf180	chr13	105425994	105435993	-	912.225	716.6	363.6	345.6	468.6	441.6	450.1	429.1
NM_001360891	Rnf180	chr13	105425994	105435993	-	912.225	716.6	363.6	345.6	468.6	441.6	450.1	428.1
NM_001360894	Kif27	chr13	58497762	58507761	-	683.1	759.85	357.6	390.1	580.6	613.6	643.6	646.6
NM_001360895	Prl8a8	chr13	27692201	27702200	-	356.1	254.1	100.6	71.1	122.6	146.1	143.6	152.1
NM_001360896	Prl8a8	chr13	27692201	27702200	-	356.1	254.1	100.6	71.1	122.6	146.1	143.6	152.1
NM_001360897	Ipo11	chr13	107068467	107078466	-	84.35	152.85	159.6	258.1	438.6	504.1	463.1	534.1
NM_001360898	Slamf1	chr1	171589700	171599699	+	650.85	340.6	391.1	213.6	375.1	353.1	380.6	415.1
NM_001360899	Hes6	chr1	91335945	91345944	-	1302.6	935.725	1162.1	1188.6	1335.6	1447.1	1642.1	1281.6
NM_001360900	Hes6	chr1	91336761	91346760	-	1278.1	899.1	1221.6	1186.6	1352.6	1563.85	1666.1	1317.1
NM_001360903	Galnt18	chr7	111374185	111384184	-	1810.85	1313.35	818.1	704.6	905.6	757.6	851.6	791.6
NM_001360906	Nfkbid	chr7	30116156	30126155	+	201.85	579.1	753.1	750.6	935.1	935.1	1081.1	1028.1
NM_001360907	Nfkbid	chr7	30116831	30126830	+	193.35	570.1	772.1	782.1	970.6	979.6	1114.6	1077.1
NM_001360909	Elp2	chr18	24732018	24742017	+	320.35	176.85	394.1	409.1	736.1	775.1	842.6	755.6
NM_001360910	Neto1	chr18	86408077	86418076	+	2622.85	1890.47	550.6	502.1	1643.6	550.6	664.1	536.6
NM_001360912	Zfp553	chr7	126827233	126837232	+	54.85	97.85	506.6	634.6	921.6	963.1	1039.1	933.1
NM_001360913	Fmo2	chr1	162721063	162731062	-	350.85	268.1	267.6	186.6	301.6	344.1	293.6	324.6
NM_001360914	Fmo2	chr1	162721063	162731062	-	350.85	268.1	267.6	186.6	301.6	344.1	293.6	324.6
NM_001360915	Zfp934	chr13	62701444	62711443	-	86.1	186.35	236.6	195.6	410.6	428.1	465.6	437.1
NM_001360916	Zfp771	chr7	126839273	126849272	+	150.1	185.475	565.6	690.1	894.6	953.6	933.1	910.6
NM_001360917	Gramd3	chr18	56528412	56538411	+	487.85	257.6	345.6	246.1	412.1	451.1	409.1	447.1
NM_001360921	Hars2	chr18	36911262	36921261	+	42.1	32.35	164.1	231.1	437.6	514.6	475.1	493.1
NM_001360925	Gpa33	chr1	165952790	165962789	+	52.1	227.6	527.6	553.6	773.6	769.1	894.1	771.6
NM_001360926	Gpa33	chr1	165952790	165962789	+	52.1	227.6	527.6	553.6	773.6	769.1	894.1	772.6
NM_001360930	Rnf114	chr2	167340363	167350362	+	93.1	162.35	643.6	718.1	916.1	964.1	873.6	948.6
NM_001360931	Ufc1	chr1	171117576	171127575	-	99.35	322.85	219.6	287.1	529.1	474.1	541.6	486.1
NM_001360932	Ufc1	chr1	171117576	171127575	-	99.35	322.85	219.6	287.1	529.1	474.1	541.6	486.1
NM_001360933	Ufc1	chr1	171117576	171127575	-	99.35	322.85	219.6	287.1	529.1	474.1	541.6	486.1
NM_001360934	Seh1l	chr18	67902946	67912945	+	49.35	127.85	382.6	426.1	614.6	672.6	668.1	659.6
NM_001360935	Tnfaip8	chr18	50159051	50169050	+	238.1	143.85	439.1	285.1	519.6	548.6	523.6	543.6
NM_001360936	Mapk4	chr18	74069101	74079100	-	200.85	93.1	496.6	438.1	530.1	641.6	484.1	692.6
NM_001360938	Zfp239	chr6	117833985	117843984	+	136.6	299.6	298.6	284.1	470.6	488.1	516.1	518.6
NM_001360951	Gm21814	chr6	149462580	149472579	+	341.85	288.35	188.1	189.6	386.6	323.1	424.1	291.6
NM_001360956	Wac	chr18	7864713	7874712	+	129.6	93.1	149.6	216.6	406.1	368.1	410.1	363.1
NM_001360963	Nt5c3	chr6	56895918	56905917	-	327.6	473.85	214.6	216.6	353.1	363.1	384.6	388.1
NM_001360973	Mro	chr18	73991666	74001665	+	620.6	490.85	520.6	564.6	543.6	571.1	547.1	646.6
NM_001360978	Tmem178b	chr6	39843370	39853369	+	2960.1	2275.47	780.1	810.6	2586.1	953.6	1545.1	1159.1
NM_001360979	Apc	chr18	34375747	34385746	+	160.85	110.35	307.6	303.6	585.1	443.1	744.6	482.1
NM_001360980	Apc	chr18	34375747	34385746	+	160.85	110.35	307.6	303.6	585.1	443.1	744.6	482.1
NM_001360981	Zeb1	chr18	5587647	5597646	+	889.35	585.35	370.1	425.6	1443.6	562.1	681.1	555.6
NM_001360982	Zeb1	chr18	5587647	5597646	+	889.35	585.35	370.1	425.6	1443.6	562.1	681.1	555.6
NM_001360983	Phf10	chr17	15176523	15186522	-	78.1	64.85	154.6	189.6	307.1	254.1	279.6	251.6
NM_001360984	Zfp474	chr18	52743987	52753986	+	374.85	266.35	296.1	251.6	318.6	394.85	366.1	418.1
NM_001360989	Slc35a4	chr18	36807268	36817267	+	59.85	50.35	481.85	489.1	793.1	925.6	788.6	931.6
NM_001361002	Rnmt	chr18	68428491	68438490	+	62.85	66.35	210.1	278.1	532.6	593.1	599.1	561.1
NM_001361003	Rnmt	chr18	68428491	68438490	+	62.85	66.35	210.1	278.1	532.6	593.1	599.1	561.1
NM_001361008	Mtpap	chr18	4370592	4380591	+	194.6	201.85	229.1	244.1	414.6	370.6	436.1	428.1
NM_001361009	Mtpap	chr18	4370592	4380591	+	194.6	201.85	229.1	244.1	414.6	370.6	436.1	428.1
NM_001361015	Tbc1d30	chr10	121182550	121192549	-	1743.1	2474.85	575.1	660.6	1214.1	651.6	742.6	666.1
NM_001361017	Dglucy	chr12	100740316	100750315	+	565.1	320.35	735.6	367.6	676.6	724.6	740.1	745.6
NM_001361018	Slc1a2	chr2	102484034	102494033	+	2095.85	1487.97	556.1	555.1	1486.6	564.1	664.1	576.1
NM_001361020	Dglucy	chr12	100740316	100750315	+	565.1	320.35	735.6	367.6	676.6	724.6	740.1	745.6
NM_001361023	Dglucy	chr12	100740316	100750315	+	565.1	320.35	735.6	367.6	676.6	724.6	740.1	745.6
NM_001361025	Ubl5	chr9	20549013	20559012	+	78.1	39.1	478.6	501.1	856.1	1040.6	853.6	985.6
NM_001361026	Ubl5	chr9	20551099	20561098	+	66.6	44.6	426.6	476.6	775.1	920.6	766.6	891.6
NM_001361027	Ubl5	chr9	20551099	20561098	+	66.6	44.6	426.6	476.6	775.1	920.6	766.6	891.6
NM_001361034	Mecom	chr3	30558909	30568908	-	6491.35	5171.6	1316.6	1492.85	4210.6	4475.1	1371.6	1212.1
NM_001361045	Prl2c1	chr13	28028324	28038323	+	354.85	262.1	90.1	103.6	105.1	118.1	116.6	115.6
NM_001361047	Zfp367	chr13	64295188	64305187	-	115.35	97.85	260.1	495.6	644.6	717.1	729.6	702.1
NM_001361051	Zfp532	chr18	65711272	65721271	+	43.6	48.1	508.6	734.85	732.1	701.1	797.1	779.1
NM_001361052	Zfp532	chr18	65734754	65744753	+	34.6	64.85	466.1	424.1	715.6	811.6	712.6	845.6
NM_001361053	Zfp532	chr18	65710489	65720488	+	39.1	47.6	459.1	692.1	669.1	634.1	740.1	722.1
NM_001361054	Sgtb	chr13	104241249	104251248	+	186.35	437.6	217.6	375.1	480.6	498.6	479.1	569.6
NM_001361058	Lrriq1	chr10	103067184	103077183	-	332.6	191.1	135.1	142.6	236.1	280.1	278.6	263.1
NM_001361061	Gm3867	chr9	36164618	36174617	-	296.1	216.35	112.6	93.6	164.1	195.1	176.6	207.1
NM_001361073	Arhgap26	chr18	39121198	39131197	+	1108.35	1610.6	681.6	657.6	1032.6	871.6	926.6	913.6
NM_001361075	Ube4a	chr9	44871899	44881898	-	76.6	121.35	185.6	246.1	414.6	443.1	448.1	456.1
NM_001361076	Ube4a	chr9	44871899	44881898	-	76.6	121.35	185.6	246.1	414.6	443.1	448.1	456.1
NM_001361085	Srek1	chr13	103906117	103916116	-	234.35	272.85	256.1	333.6	477.1	582.6	504.6	597.1
NM_001361088	Fbxo38	chr18	62676935	62686934	-	50.6	40.35	199.6	260.1	447.6	459.1	420.1	490.6
NM_001361089	Fbxo38	chr18	62676935	62686934	-	50.6	40.35	199.6	260.1	447.6	459.1	420.1	490.6
NM_001361090	Fbxo38	chr18	62676935	62686934	-	50.6	40.35	199.6	260.1	447.6	459.1	420.1	490.6
NM_001361091	Fbxo38	chr18	62671924	62681923	-	45.1	42.1	173.6	237.6	426.1	414.6	387.1	438.1
NM_001361097	Prl3d3	chr13	27335777	27345776	+	336.1	264.1	50.1	45.6	32.6	55.6	66.6	71.1
NM_001361098	Lrrc72	chr12	36298398	36308397	-	418.35	283.6	282.1	180.1	363.1	366.6	359.6	424.1
NM_001361099	Celf6	chr9	59491571	59501570	+	722.85	614.1	699.6	478.6	683.1	760.6	731.1	718.1
NM_001361106	Rps27l	chr9	66848695	66858694	+	113.85	116.6	264.1	327.1	549.6	520.6	526.6	512.6
NM_001361107	1110032A03Rik	chr9	50674485	50684484	-	108.85	87.1	242.1	278.1	568.1	594.1	492.6	594.1
NM_001361108	1110032A03Rik	chr9	50674485	50684484	-	108.85	87.1	242.1	278.1	568.1	594.1	492.6	594.1
NM_001361112	Rnf214	chr9	45813210	45823209	-	66.6	62.85	388.6	484.1	701.1	729.1	680.1	752.6
NM_001361113	Rnf214	chr9	45813210	45823209	-	66.6	62.85	388.6	484.1	701.1	729.1	680.1	752.6
NM_001361114	Rnf214	chr9	45812481	45822480	-	69.6	62.475	373.1	459.1	688.1	691.1	633.1	688.6
NM_001361115	Lingo1	chr9	56698595	56708594	-	2984.35	2915.1	1654.1	1092.6	3543.1	1654.6	1440.6	1254.6
NM_001361116	Lingo1	chr9	56698595	56708594	-	2984.35	2911.72	1654.1	1092.6	3543.1	1654.6	1440.6	1254.6
NM_001361117	Lingo1	chr9	56698595	56708594	-	2984.35	2911.72	1654.1	1092.6	3543.1	1654.6	1440.6	1254.6
NM_001361118	Lingo1	chr9	56698595	56708594	-	2984.35	2911.72	1654.1	1092.6	3543.1	1654.6	1440.6	1254.6
NM_001361119	Lingo1	chr9	56698595	56708594	-	2984.35	2911.72	1654.1	1092.6	3543.1	1654.6	1440.6	1254.6
NM_001361120	Lingo1	chr9	56698595	56708594	-	2984.35	2911.72	1654.1	1092.6	3543.1	1654.6	1440.6	1254.6
NM_001361123	Ptges3l	chr11	101311155	101321154	-	121.1	163.35	360.1	483.1	685.6	642.6	711.6	697.6
NM_001361124	Ercc6l2	chr13	63958054	63968053	+	219.35	156.6	175.6	234.6	531.1	383.1	727.6	508.6
NM_001361125	Grm8	chr6	28130146	28140145	-	3977.85	3049.1	929.6	810.6	3137.6	882.1	1010.1	900.1
NM_001361126	Tcf4	chr18	69474231	69484230	+	126.6	81.35	192.1	290.1	368.1	390.1	373.1	391.6
NM_001361127	Tcf4	chr18	69473792	69483791	+	121.1	83.6	205.1	291.1	372.6	386.6	373.6	391.1
NM_001361128	Tcf4	chr18	69474231	69484230	+	126.6	81.35	191.1	290.1	368.1	390.1	373.1	391.6
NM_001361129	Tcf4	chr18	69473792	69483791	+	121.1	83.6	205.1	291.1	372.6	386.6	373.6	391.1
NM_001361136	Brd8	chr18	34752917	34762916	-	42.1	46.6	304.1	375.1	622.6	661.6	608.6	644.6
NM_001361137	Gm18905	chr7	43917583	43927582	-	206.6	408.85	699.1	510.1	788.6	756.1	823.6	766.6
NM_001361142	Cbln2	chr18	86724186	86734185	+	2814.6	3146.72	431.1	570.1	1842.1	702.6	699.1	599.6
NM_001361143	Cbln2	chr18	86724186	86734185	+	2814.6	3146.72	431.1	570.1	1842.1	702.6	699.1	599.6
NM_001361144	Cbln2	chr18	86724186	86734185	+	2814.6	3146.72	431.1	570.1	1842.1	702.6	699.1	599.6
NM_001361145	Cbln2	chr18	86725436	86735435	+	3012.1	3186.35	492.1	615.1	1860.6	749.6	736.6	647.6
NM_001361147	Pfn4	chr12	4814295	4824294	+	880.35	814.6	371.1	335.1	678.1	549.6	950.6	587.1
NM_001361166	Gm15246	chrX	168098391	168108390	+	53.35	65.35	103.6	170.1	195.1	240.1	224.1	244.6
NM_001361188	Trappc8	chr18	21024136	21034135	-	78.1	133.85	302.1	290.1	593.1	633.1	589.1	571.6
NM_001361200	Galnt1	chr18	24334016	24344015	+	1025.35	503.35	333.6	339.6	573.1	437.1	523.6	456.1
NM_001361209	Nr3c1	chr18	39618724	39628723	-	1800.85	1523.35	237.6	391.1	979.6	692.1	1064.1	624.1
NM_001361210	Nr3c1	chr18	39618967	39628966	-	1830.35	1542.6	244.1	395.1	990.6	700.1	1070.6	634.1
NM_001361211	Nr3c1	chr18	39617830	39627829	-	1638.85	1364.35	241.1	417.6	985.1	702.6	1071.6	639.6
NM_001361212	Nr3c1	chr18	39647475	39657474	-	741.85	382.6	388.6	269.6	413.1	476.1	449.1	506.6
NM_001361215	Dtna	chr18	23625539	23635538	+	270.6	204.35	204.1	257.1	340.1	338.6	414.1	313.1
NM_001361216	Dtna	chr18	23543466	23553465	+	438.1	254.6	233.6	191.1	243.6	272.6	321.6	376.6
NM_001361217	Dtna	chr18	23543466	23553465	+	438.1	254.6	233.6	191.1	243.6	272.6	321.6	376.6
NM_001361223	Nol4	chr18	23167462	23177461	-	3412.72	3807.47	511.6	690.1	3261.35	1064.1	1052.6	873.1
NM_001361224	Nol4	chr18	23169739	23179738	-	3020.97	3438.85	551.6	729.1	3286.35	1243.1	1108.6	958.6
NM_001361225	Nol4	chr18	23167462	23177461	-	3412.72	3807.47	511.6	690.1	3261.35	1064.1	1052.6	873.1
NM_001361227	Hdhd2	chr18	77027080	77037079	+	56.35	73.85	267.6	332.6	524.1	534.6	646.85	591.1
NM_001361238	Prox2	chr12	85138855	85148854	-	229.85	117.85	476.6	372.1	637.1	683.1	641.6	726.6
NM_001361239	Prox2	chr12	85137390	85147389	-	211.1	100.6	520.6	402.1	665.6	732.1	686.6	800.6
NM_001361245	Itgae	chr11	72976409	72986408	+	260.85	165.85	651.1	416.6	715.6	854.1	697.6	862.6
NM_001361246	Ccl27a	chr4	41769102	41779101	-	105.85	83.6	267.6	330.6	370.6	426.1	403.1	469.6
NM_001361247	Mpp6	chr6	50082840	50092839	+	874.85	656.1	312.6	347.6	474.1	447.6	526.6	504.6
NM_001361248	Mpp6	chr6	50082840	50092839	+	874.85	656.1	312.6	347.6	474.1	447.6	526.6	504.6
NM_001361252	Smc6	chr12	11310887	11320886	+	86.1	75.1	150.6	217.6	353.1	365.6	413.1	364.1
NM_001361263	LTO1	chr7	144463837	144473836	+	110.35	134.35	469.6	652.1	650.6	752.6	671.1	800.6
NM_001361264	Rnf14	chr18	38424688	38434687	+	199.35	216.35	256.1	212.1	477.1	496.6	497.1	489.6
NM_001361265	Rnf14	chr18	38424688	38434687	+	199.35	216.35	256.1	212.1	477.1	496.6	497.1	489.6
NM_001361266	Rnf14	chr18	38424688	38434687	+	199.35	216.35	256.1	212.1	477.1	496.6	497.1	489.6
NM_001361267	Rnf14	chr18	38424688	38434687	+	199.35	216.35	256.1	212.1	477.1	496.6	497.1	489.6
NM_001361268	Rnf14	chr18	38424858	38434857	+	188.35	199.6	246.1	210.1	475.1	490.6	498.1	489.6
NM_001361269	Rnf14	chr18	38424688	38434687	+	199.35	216.35	256.1	212.1	477.1	496.6	497.1	489.6
NM_001361281	Lsamp	chr16	39799726	39809725	+	949.35	748.35	270.1	226.6	363.1	351.6	408.1	386.1
NM_001361282	Lsamp	chr16	39799726	39809725	+	949.35	748.35	270.1	226.6	363.1	351.6	408.1	386.1
NM_001361283	Gal3st4	chr5	138266075	138276074	-	676.85	293.6	944.6	924.6	799.1	890.6	851.6	897.1
NM_001361289	Plaat1	chr16	29023860	29033859	+	2028.85	1630.35	646.6	461.1	792.1	507.6	818.1	552.1
NM_001361290	Tnpo3	chr6	29604849	29614848	-	224.1	450.6	165.1	261.1	498.1	515.6	494.1	470.6
NM_001361294	Gpihbp1	chr15	75463479	75473478	+	580.35	410.85	1126.6	660.1	794.1	1148.1	856.1	1023.1
NM_001361297	Tmem44	chr16	30364397	30374396	-	430.1	820.1	618.1	628.1	790.6	851.1	909.1	873.1
NM_001361307	Mgst1	chr6	138112525	138122524	+	599.975	359.85	417.6	328.6	396.6	385.6	416.6	477.1
NM_001361308	Mgst1	chr6	138112525	138122524	+	599.975	359.85	417.6	328.6	396.6	385.6	416.6	477.1
NM_001361309	Mgst1	chr6	138113585	138123584	+	585.35	346.35	437.1	324.6	408.6	404.6	419.1	486.1
NM_001361317	S100pbp	chr4	129078373	129088372	-	61.6	46.6	322.6	453.1	702.6	808.6	707.6	742.6
NM_001361349	Ptprz1	chr6	22870501	22880500	+	2567.35	1411.85	453.1	475.1	816.6	518.1	591.1	524.1
NM_001361350	Stx8	chr11	67852284	67862283	+	152.85	129.975	238.6	327.1	521.1	531.6	485.6	588.1
NM_001361351	Stx8	chr11	67852284	67862283	+	152.85	129.975	238.6	327.1	521.1	531.1	485.6	588.1
NM_001361352	Stx8	chr11	67852284	67862283	+	152.85	129.975	238.6	327.1	521.1	531.1	485.6	588.1
NM_001361359	Mfap4	chr11	61371342	61381341	+	311.35	156.6	768.6	634.6	799.6	835.1	818.1	951.6
NM_001361372	Kbtbd4	chr2	90730346	90740345	+	37.6	46.6	287.1	339.6	627.1	684.6	672.1	683.6
NM_001361375	1700037H04Rik	chr2	130997002	131007001	-	231.6	389.6	706.6	716.6	839.1	880.6	949.6	915.1
NM_001361381	Mcts1	chrX	37684348	37694347	+	22.1	35.6	49.6	84.1	117.6	151.1	149.6	152.1
NM_001361382	Mcts1	chrX	37685136	37695135	+	15.35	38.1	47.1	80.6	112.1	142.6	141.1	147.1
NM_001361386	Fam171a1	chr2	3114419	3124418	+	1155.35	764.1	369.1	344.1	519.6	472.6	497.1	456.1
NM_001361398	Sinhcaf	chr6	148842969	148852968	-	78.1	154.1	401.6	547.1	681.6	687.1	668.1	664.6
NM_001361405	Chmp3	chr6	71515836	71525835	+	236.35	343.85	192.1	244.1	390.1	388.6	418.1	443.1
NM_001361413	Tmem237	chr1	59154568	59164567	-	243.85	186.35	324.6	341.1	555.6	620.6	632.1	630.1
NM_001361436	Prdm9	chr17	15779617	15789616	-	327.6	708.85	262.1	279.1	454.6	482.6	500.6	555.6
NM_001361446	Wbp2	chr11	115972822	115982821	-	93.1	61.6	428.6	541.1	771.35	923.6	785.1	892.6
NM_001361453	Mrps18b	chr17	36222333	36232332	-	49.35	42.6	247.1	384.6	683.1	650.6	664.1	650.6
NM_001361454	Mrps18b	chr17	36222333	36232332	-	49.35	42.6	247.1	384.6	683.1	650.6	664.1	650.6
NM_001361455	Mrps18b	chr17	36222333	36232332	-	49.35	42.6	247.1	384.6	683.1	650.6	664.1	650.6
NM_001361462	Mrpl58	chr11	115289578	115299577	+	103.35	104.35	529.1	598.6	797.1	873.6	811.1	902.6
NM_001361463	Mrpl58	chr11	115289578	115299577	+	103.35	104.35	529.1	598.6	797.1	873.6	811.1	902.6
NM_001361464	Zfp707	chr15	75835972	75845971	+	384.85	969.1	520.6	470.6	609.1	603.1	707.6	633.1
NM_001361465	Zfp707	chr15	75835972	75845971	+	384.85	969.1	520.6	470.6	609.1	603.1	707.6	633.1
NM_001361466	Tmed5	chr5	108275487	108285486	-	72.6	78.1	175.6	238.6	522.1	525.1	530.85	473.1
NM_001361467	Tmed5	chr5	108275487	108285486	-	72.6	78.1	175.6	238.6	522.1	525.1	530.85	473.1
NM_001361474	Srl	chr16	4335931	4345930	-	169.85	140.85	437.1	327.6	544.6	558.1	527.6	567.6
NM_001361482	Ogfod2	chr5	124245384	124255383	+	79.85	69.85	497.6	677.1	937.6	1318.1	981.1	1028.1
NM_001361483	Ogfod2	chr5	124245384	124255383	+	79.85	69.85	497.6	677.1	937.6	1318.1	981.1	1028.1
NM_001361484	Nipal3	chr4	135217281	135227280	-	99.35	270.85	481.1	642.1	758.6	860.6	746.6	850.6
NM_001361485	Cpsf1	chr15	76486792	76496791	-	115.35	130.85	440.6	480.6	815.1	902.1	862.6	827.1
NM_001361487	Atxn2l	chr7	126097610	126107609	-	53.35	60.35	271.6	343.1	668.1	734.1	676.1	700.1
NM_001361488	Asphd1	chr7	126543755	126553754	-	716.85	981.35	1034.1	931.6	935.1	1106.1	1096.1	1050.1
NM_001361500	Acan	chr7	78697974	78707973	+	2753.35	2768.35	1004.6	702.6	1317.1	721.6	979.1	705.6
NM_001361501	Aif1	chr17	35390029	35400028	-	284.6	186.35	660.6	525.6	676.6	847.1	682.6	789.6
NM_001361502	Aif1	chr17	35390029	35400028	-	284.6	186.35	660.6	525.6	676.6	847.1	682.6	789.6
NM_001361503	Aldh1a1	chr19	20464947	20474946	+	508.35	356.6	224.1	177.1	227.6	272.6	253.6	294.6
NM_001361504	Aldh1a1	chr19	20464947	20474946	+	508.35	356.6	224.1	177.1	226.1	272.6	253.6	294.6
NM_001361505	Aldh1a1	chr19	20464947	20474946	+	508.35	356.6	224.1	177.1	226.1	272.6	253.6	294.6
NM_001361506	Aldh1a1	chr19	20464947	20474946	+	508.35	356.6	224.1	177.1	226.1	272.6	253.6	294.6
NM_001361531	Atp6v0c	chr17	24383653	24393652	-	69.6	98.6	511.1	669.6	902.35	940.6	824.1	937.6
NM_001361532	Atp6v0c	chr17	24383653	24393652	-	69.6	98.6	511.1	669.6	902.35	940.6	824.1	937.6
NM_001361533	Atp6v0c	chr17	24383653	24393652	-	69.6	98.6	511.1	669.6	902.35	940.6	824.1	937.6
NM_001361534	Atp6v0c	chr17	24383425	24393424	-	66.6	96.6	501.1	667.1	897.6	932.6	813.6	915.1
NM_001361535	Atp6v0c	chr17	24382784	24392783	-	71.1	93.1	464.1	631.1	857.1	856.1	779.1	857.6
NM_001361536	Tent2	chr13	93323926	93333925	-	168.85	211.35	89.1	176.35	284.1	347.6	332.1	355.1
NM_001361537	Tent2	chr13	93323926	93333925	-	168.85	211.35	89.1	176.35	284.1	347.6	332.1	355.1
NM_001361538	Trim23	chr13	104310347	104320346	+	50.6	47.6	118.6	185.1	349.1	415.6	377.6	346.1
NM_001361539	Trim23	chr13	104310347	104320346	+	50.6	47.6	118.6	185.1	349.1	415.6	377.6	346.1
NM_001361558	Epn3	chr11	94385801	94395800	-	1194.1	930.1	1103.6	881.6	957.6	995.1	997.1	1107.6
NM_001361561	Ubtd2	chr11	32400370	32410369	+	972.725	480.6	384.6	431.1	592.1	529.1	582.85	575.1
NM_001361562	Ist1	chr8	110414927	110424926	-	386.85	1022.85	381.6	619.85	643.6	797.6	678.1	801.6
NM_001361564	4933427D14Rik	chr11	72093309	72103308	-	178.1	99.35	702.1	666.1	848.1	904.6	943.1	853.6
NM_001361566	Rasl10b	chr11	83294963	83304962	+	1143.35	408.35	881.6	785.1	1045.1	879.6	885.6	866.6
NM_001361567	Rasl10b	chr11	83295514	83305513	+	1184.35	419.1	879.1	763.85	1025.6	844.1	861.6	836.1
NM_001361568	Rasl10b	chr11	83295514	83305513	+	1182.6	419.1	879.1	763.85	1025.6	843.1	861.6	836.1
NM_001361573	Luc7l3	chr11	94207790	94217789	-	79.85	118.35	189.6	347.6	481.6	446.6	502.6	480.1
NM_001361574	Luc7l3	chr11	94207790	94217789	-	79.85	118.35	189.6	347.6	481.6	446.6	502.6	480.1
NM_001361575	Luc7l3	chr11	94207790	94217789	-	79.85	118.35	189.6	347.6	481.6	446.6	502.6	480.1
NM_001361576	Snx10	chr6	51496240	51506239	+	156.6	193.1	365.6	507.6	486.1	563.1	506.6	600.6
NM_001361577	Snx10	chr6	51517273	51527272	+	81.35	73.35	427.6	454.1	646.1	677.1	637.6	720.1
NM_001361578	Snx10	chr6	51496064	51506063	+	158.1	193.1	361.1	488.1	483.6	554.6	500.6	595.1
NM_001361579	Snx10	chr6	51496240	51506239	+	156.6	193.1	365.6	507.6	486.1	562.1	506.6	600.6
NM_001361580	Snx10	chr6	51496240	51506239	+	156.6	193.1	365.6	507.6	486.1	562.1	506.6	600.6
NM_001361581	Snx10	chr6	51496240	51506239	+	156.6	193.1	365.6	507.6	486.1	562.1	506.6	600.6
NM_001361582	Snx10	chr6	51495883	51505882	+	160.85	195.35	351.1	478.6	480.6	548.1	491.6	584.6
NM_001361583	Retreg3	chr11	101005668	101015667	-	75.35	61.1	563.6	591.6	739.6	908.1	791.6	921.1
NM_001361584	Krt222	chr11	99129974	99139973	-	237.1	308.35	377.1	353.1	481.6	582.6	547.1	625.1
NM_001361585	Mfsd11	chr11	116739588	116749587	+	78.1	125.35	344.1	556.1	670.1	755.1	651.6	731.6
NM_001361586	Mfsd11	chr11	116739826	116749825	+	75.35	123.6	352.6	556.1	668.1	748.1	648.6	734.6
NM_001361587	Mfsd11	chr11	116739826	116749825	+	75.35	123.6	352.6	556.1	668.1	748.1	648.6	734.6
NM_001361588	Urgcp	chr11	5707377	5717376	-	94.35	95.35	306.6	322.6	540.6	582.6	560.1	599.6
NM_001361589	Urgcp	chr11	5707377	5717376	-	94.35	95.35	306.6	322.6	540.6	582.6	560.1	599.6
NM_001361590	Urgcp	chr11	5686177	5696176	-	482.6	497.1	440.6	379.1	570.6	557.1	616.1	582.6
NM_001361591	Urgcp	chr11	5686177	5696176	-	482.6	497.1	440.6	379.1	570.6	557.1	616.1	582.6
NM_001361592	Urgcp	chr11	5707377	5717376	-	94.35	95.35	306.6	322.6	540.6	582.6	560.1	599.6
NM_001361593	D11Wsu47e	chr11	113570260	113580259	+	34.6	35.6	375.1	607.1	751.6	862.6	752.6	822.6
NM_001361594	Armc7	chr11	115361493	115371492	+	122.6	112.35	631.1	619.85	820.6	1003.1	892.6	898.1
NM_001361595	Ddhd2	chr8	26239442	26249441	-	189.35	758.1	391.1	577.1	698.1	688.1	828.1	799.6
NM_001361596	Hdac5	chr11	102115999	102125998	-	364.35	457.6	607.1	762.6	662.6	784.6	689.6	787.6
NM_001361598	Adck1	chr12	88322552	88332551	+	255.6	209.85	227.1	279.1	421.1	452.1	424.1	428.1
NM_001361599	Adck1	chr12	88322284	88332283	+	263.6	225.85	222.1	273.6	413.1	449.1	422.1	426.1
NM_001361600	Adck1	chr12	88322284	88332283	+	263.6	225.85	222.1	273.6	413.1	449.1	422.1	426.1
NM_001361601	Adck1	chr12	88322284	88332283	+	263.6	225.85	222.1	273.6	413.1	449.1	422.1	426.1
NM_001361602	Vstm4	chr14	32573713	32583712	+	1545.1	1105.35	819.1	614.1	840.1	672.6	667.1	701.1
NM_001361604	Adcy4	chr14	56016530	56026529	-	934.85	1084.35	1098.6	752.6	1125.6	1046.1	1249.1	959.6
NM_001361605	Klc1	chr12	111720283	111730282	+	219.35	207.85	799.6	977.1	1004.1	1273.1	1101.1	1145.1
NM_001361607	Myh7	chr14	55227084	55237083	-	638.6	358.85	1012.6	593.6	767.1	877.6	872.1	849.6
NM_001361609	Klc1	chr12	111720283	111730282	+	219.35	207.85	799.6	977.1	1004.1	1273.1	1101.1	1145.1
NM_001361610	Klc1	chr12	111720283	111730282	+	219.35	207.85	799.6	977.1	1004.1	1273.1	1101.1	1145.1
NM_001361611	Klc1	chr12	111720283	111730282	+	219.35	207.85	799.6	977.1	1004.1	1273.1	1101.1	1145.1
NM_001361612	Klc1	chr12	111720283	111730282	+	219.35	207.85	799.6	977.1	1004.1	1273.1	1101.1	1145.1
NM_001361613	Klc1	chr12	111720283	111730282	+	219.35	207.85	799.6	977.1	1004.1	1273.1	1101.1	1145.1
NM_001361614	Klc1	chr12	111720283	111730282	+	219.35	207.85	799.6	977.1	1004.1	1273.1	1101.1	1145.1
NM_001361617	Slc37a3	chr6	39349642	39359641	-	161.85	344.6	484.1	522.1	678.1	721.6	691.6	704.6
NM_001361618	Slc37a3	chr6	39349642	39359641	-	161.85	344.6	484.1	522.1	678.1	721.6	691.6	704.6
NM_001361619	Slc37a3	chr6	39349642	39359641	-	161.85	344.6	484.1	522.1	678.1	721.6	691.6	704.6
NM_001361623	Limk2	chr11	3316405	3326404	-	104.6	56.85	601.6	748.1	851.1	967.6	971.1	909.1
NM_001361625	Tdrp	chr8	14020075	14030074	-	328.85	1471.22	522.1	534.6	785.6	861.85	756.1	763.6
NM_001361628	Tdrp	chr8	14020075	14030074	-	328.85	1471.22	522.1	534.6	784.6	861.85	756.1	763.6
NM_001361629	Tdrp	chr8	14020075	14030074	-	328.85	1471.22	522.1	534.6	784.6	861.85	756.1	763.6
NM_001361630	Tdrp	chr8	14020075	14030074	-	328.85	1471.22	522.1	534.6	784.6	861.85	756.1	763.6
NM_001361633	Lrmp	chr6	145086201	145096200	+	280.85	150.1	634.6	415.1	729.1	741.6	774.6	757.1
NM_001361637	Cma2	chr14	56183437	56193436	+	1135.85	432.35	585.1	330.6	541.6	605.6	566.6	559.1
NM_001361638	Sucla2	chr14	73785226	73795225	+	224.1	137.6	346.6	338.6	516.6	589.1	536.6	578.1
NM_001361639	Slain1	chr14	103882664	103892663	+	472.35	385.85	377.1	450.6	544.6	618.6	672.1	600.6
NM_001361640	Ddx42	chr11	106116492	106126491	+	30.6	41.35	72.6	131.6	237.1	203.1	206.1	206.1
NM_001361641	Cenpo	chr12	4278966	4288965	-	81.35	76.6	346.6	351.1	713.1	727.6	676.1	689.6
NM_001361642	Ddx42	chr11	106116492	106126491	+	30.6	41.35	72.6	131.6	237.1	203.1	206.1	206.1
NM_001361643	Ddx42	chr11	106102752	106112751	+	48.1	41.35	211.1	288.1	537.1	677.1	521.6	591.1
NM_001361644	Ddx42	chr11	106116492	106126491	+	30.6	41.35	72.6	131.6	237.1	203.1	206.1	206.1
NM_001361645	Hpcal1	chr12	17735810	17745809	+	1480.1	821.85	802.1	781.1	1279.1	925.6	862.6	934.1
NM_001361655	Myt1l	chr12	29579601	29589600	+	1025.35	1050.35	426.6	446.6	429.6	492.1	496.1	523.6
NM_001361656	Myt1l	chr12	29578384	29588383	+	1002.6	1051.1	392.1	418.6	402.6	467.6	479.1	503.6
NM_001361657	Myt1l	chr12	29580221	29590220	+	1025.35	1046.35	432.1	459.1	443.1	507.6	508.6	549.1
NM_001361658	Myt1l	chr12	29573383	29583382	+	465.1	406.35	279.1	351.1	364.6	403.6	385.6	415.1
NM_001361659	Myt1l	chr12	29573383	29583382	+	465.1	406.35	279.1	351.1	364.6	403.6	385.6	415.1
NM_001361660	Myt1l	chr12	29573383	29583382	+	465.1	406.35	279.1	351.1	364.6	403.6	385.6	415.1
NM_001361661	Commd1	chr11	22917867	22927866	-	116.6	91.85	303.1	405.6	672.35	636.1	622.1	603.6
NM_001361663	Max	chr12	77004023	77014022	-	58.35	492.6	343.1	451.6	607.1	650.1	660.6	638.6
NM_001361664	Max	chr12	77004023	77014022	-	58.35	492.6	343.1	451.6	607.1	650.1	660.6	638.6
NM_001361675	Nf2	chr11	4794545	4804544	-	71.1	146.1	306.6	370.1	580.6	522.1	525.6	554.6
NM_001361676	Nf2	chr11	4794545	4804544	-	71.1	146.1	306.6	370.1	580.6	522.1	525.6	554.6
NM_001361677	Nf2	chr11	4794545	4804544	-	71.1	146.1	306.6	370.1	580.6	522.1	525.6	554.6
NM_001361682	Nfe2l1	chr11	96709758	96719757	-	48.1	40.85	515.6	855.1	861.1	980.6	789.6	1002.6
NM_001361686	Dgkb	chr12	37925516	37935515	+	482.6	821.85	242.6	221.1	366.6	330.6	391.6	340.1
NM_001361688	Dgkb	chr12	37925173	37935172	+	482.6	818.1	238.6	222.1	368.1	331.6	391.6	337.1
NM_001361690	Dmac2l	chr12	69766719	69776718	+	89.35	184.1	365.6	476.6	628.6	701.6	771.6	713.6
NM_001361691	Dmac2l	chr12	69766719	69776718	+	89.35	184.1	365.6	476.6	628.6	701.6	771.6	713.6
NM_001361692	Nrf1	chr6	30082164	30092163	+	97.6	88.1	256.1	258.1	414.6	428.6	429.1	437.1
NM_001361693	Nrf1	chr6	30082164	30092163	+	97.6	88.1	256.1	258.1	414.6	428.6	429.1	437.1
NM_001361694	Nrf1	chr6	30082164	30092163	+	97.6	88.1	256.1	258.1	414.6	428.6	429.1	437.1
NM_001361695	Nrf1	chr6	30082164	30092163	+	97.6	88.1	256.1	258.1	414.6	428.6	429.1	437.1
NM_001361696	Slc38a10	chr11	120037178	120047177	-	110.35	101.35	535.6	616.1	832.6	895.6	906.1	897.1
NM_001361697	Slc38a10	chr11	120037178	120047177	-	110.35	101.35	535.6	616.1	832.6	895.6	906.1	897.1
NM_001361698	Slc38a10	chr11	120037178	120047177	-	110.35	101.35	535.6	616.1	832.6	895.6	906.1	897.1
NM_001361699	Slc38a10	chr11	120037178	120047177	-	110.35	101.35	535.6	616.1	832.6	895.6	906.1	897.1
NM_001361700	Galnt16	chr12	80560245	80570244	+	3860.85	1694.35	1830.1	1092.6	3304.1	1699.6	1402.6	1300.6
NM_001361701	Galnt16	chr12	80560576	80570575	+	3885.22	1696.35	1906.1	1103.6	3306.1	1743.85	1403.1	1304.6
NM_001361702	Ntsr2	chr12	16698471	16708470	+	2200.6	2141.85	1155.6	747.1	1009.6	860.6	1017.1	886.6
NM_001361703	Ntsr2	chr12	16698471	16708470	+	2200.6	2141.85	1155.6	747.1	1009.6	860.6	1016.35	886.6
NM_001361704	Tmem63c	chr12	87068066	87078065	+	462.85	737.85	871.6	590.6	780.6	838.1	825.1	879.1
NM_001361705	Tmem63c	chr12	87068066	87078065	+	462.85	737.85	871.6	590.6	780.6	838.1	825.1	879.1
NM_001361706	Plcd3	chr11	102966775	102976774	-	246.35	484.6	739.1	669.6	952.35	865.6	989.1	833.1
NM_001361707	Car10	chr11	92984192	92994191	+	3130.1	2531.97	629.6	607.1	2981.1	606.1	833.1	615.1
NM_001361708	Car10	chr11	92984192	92994191	+	3130.1	2531.97	629.6	607.1	2981.1	606.1	833.1	615.1
NM_001361899	Zfp248	chr6	118427468	118437467	-	893.1	760.6	426.1	316.6	607.1	489.6	686.6	549.1
NM_001361900	Zfp248	chr6	118427468	118437467	-	893.1	760.6	426.1	316.6	607.1	489.6	686.6	549.1
NM_001361901	Zfp248	chr6	118427468	118437467	-	893.1	760.6	426.1	316.6	607.1	489.6	686.6	549.1
NM_001361902	Ogdh	chr11	6237579	6247578	+	264.85	364.475	349.6	364.6	734.1	733.1	726.6	796.1
NM_001361903	Ogdh	chr11	6236659	6246658	+	280.85	394.85	329.6	362.1	707.1	678.1	690.6	735.6
NM_001361904	Ogdh	chr11	6237170	6247169	+	278.85	387.6	337.6	361.1	731.1	711.6	710.6	770.6
NM_001361905	Ogdh	chr11	6236606	6246605	+	280.85	399.1	329.6	361.1	708.1	678.1	689.6	734.6
NM_001361906	Tcl1b4	chr12	105163654	105173653	+	300.85	336.1	549.1	478.6	508.6	645.6	554.6	638.6
NM_001361907	Tcl1b5	chr12	105137603	105147602	+	519.85	331.85	674.1	332.6	592.1	677.1	539.6	697.6
NM_001361908	Tmem161b	chr13	84365415	84375414	+	175.35	185.475	112.6	213.6	290.6	296.6	319.6	298.1
NM_001361909	Tmem161b	chr13	84365415	84375414	+	175.35	185.1	112.6	213.6	290.6	296.6	318.6	298.1
NM_001361910	Serpina9	chr12	103974912	103984911	-	474.35	338.6	500.1	273.6	456.6	572.1	445.85	619.1
NM_001361911	Tmem161b	chr13	84365415	84375414	+	175.35	185.1	112.6	213.6	290.6	296.6	318.6	298.1
NM_001361912	Serpina9	chr12	103974912	103984911	-	474.35	338.6	500.1	273.6	456.6	572.1	445.85	619.1
NM_001361914	Atp5mpl	chr12	111928444	111938443	-	264.85	146.1	412.6	388.6	686.1	750.6	766.6	773.6
NM_001361915	Pdk2	chr11	94926702	94936701	-	236.35	416.1	1140.1	977.1	1178.6	1848.6	1513.85	1453.85
NM_001361916	Ankrd9	chr12	110940475	110950474	-	465.1	543.6	1274.6	1006.6	1277.6	1630.6	1663.1	1244.1
NM_001361917	Ankrd9	chr12	110940053	110950052	-	461.35	539.35	1278.85	1013.6	1272.6	1617.6	1657.35	1235.6
NM_001361918	Spock3	chr8	63399379	63409378	+	1900.1	1307.85	248.1	247.1	691.1	260.6	424.1	280.6
NM_001361919	Tex22	chr12	113033122	113043121	+	155.35	115.6	684.1	647.1	911.1	1086.6	893.6	1084.1
NM_001361920	Tex22	chr12	113033122	113043121	+	155.35	115.6	684.1	647.1	910.1	1086.6	893.6	1084.1
NM_001361921	Scyl1	chr19	5816448	5826447	-	117.85	225.85	654.1	702.6	847.1	897.6	785.85	931.1
NM_001361922	Scyl1	chr19	5816448	5826447	-	117.85	225.85	654.1	702.6	847.1	897.6	785.85	931.1
NM_001361923	Gpbp1	chr13	111621662	111631661	-	1218.1	2289.22	331.6	435.1	569.1	604.6	613.1	539.6
NM_001361924	Gpbp1	chr13	111621662	111631661	-	1218.1	2289.22	331.6	435.1	569.1	604.6	613.1	539.6
NM_001361925	Gpbp1	chr13	111621662	111631661	-	1218.1	2289.22	331.6	435.1	569.1	604.6	613.1	539.6
NM_001361926	Gpbp1	chr13	111621662	111631661	-	1218.1	2289.22	331.6	435.1	569.1	604.6	613.1	539.6
NM_001361928	Hbp1	chr12	31995245	32005244	-	72.6	90.6	106.6	163.1	379.1	389.6	338.1	374.6
NM_001361930	1700074P13Rik	chr6	40912492	40922491	-	348.35	258.85	170.1	150.6	254.1	315.1	275.6	328.1
NM_001361931	Msl1	chr11	98681342	98691341	+	819.85	251.1	647.1	700.6	972.1	829.6	972.1	820.6
NM_001361932	Msl1	chr11	98681342	98691341	+	819.85	251.1	647.1	700.6	972.1	829.6	972.1	820.6
NM_001361933	Msl1	chr11	98684480	98694479	+	288.1	111.85	553.6	600.6	900.6	786.6	904.6	780.1
NM_001361934	Msl1	chr11	98684480	98694479	+	288.1	111.85	553.6	600.6	900.6	786.6	904.6	780.1
NM_001361935	Pld2	chr11	70425890	70435889	+	861.35	996.1	604.1	590.6	703.6	591.1	751.6	713.6
NM_001361936	Septin4	chr11	87464215	87474214	+	636.1	431.35	930.6	816.1	795.1	928.6	911.6	935.1
NM_001361938	Cnot7	chr8	40958521	40968520	-	86.1	54.85	145.6	203.1	425.1	376.6	430.1	370.1
NM_001361939	Cnot7	chr8	40959796	40969795	-	99.35	60.35	161.6	214.6	440.1	397.6	457.1	403.1
NM_001361942	Pold2	chr11	5822664	5832663	-	133.85	117.85	752.6	713.1	940.6	1214.1	1127.6	1154.1
NM_001361950	Med1	chr11	98079120	98089119	-	123.85	140.85	311.6	357.6	647.1	663.6	658.6	637.6
NM_001361951	Med1	chr11	98079120	98089119	-	123.85	140.85	311.6	357.6	647.1	663.6	658.6	637.6
NM_001361954	Rara	chr11	98850698	98860697	+	112.1	119.1	1168.1	1703.6	1091.6	2442.85	1256.1	1616.6
NM_001361956	Sec23a	chr12	59053804	59063803	-	72.6	53.6	203.1	257.1	431.1	510.6	532.1	532.1
NM_001361958	Vps37c	chr19	10661099	10671098	+	222.6	170.85	612.6	579.1	714.6	824.6	743.6	851.6
NM_001361959	Vps37c	chr19	10661099	10671098	+	222.6	170.85	612.6	579.1	714.6	823.6	743.6	851.6
NM_001361960	Vps37c	chr19	10661099	10671098	+	222.6	170.85	612.6	579.1	714.6	823.6	743.6	851.6
NM_001361961	Vps37c	chr19	10661099	10671098	+	222.6	170.85	612.6	579.1	714.6	823.6	743.6	851.6
NM_001361962	Vps37c	chr19	10661099	10671098	+	222.6	170.85	612.6	579.1	714.6	823.6	743.6	851.6
NM_001361963	Vps37c	chr19	10661099	10671098	+	222.6	170.85	612.6	579.1	714.6	823.6	743.6	851.6
NM_001361964	Vps37c	chr19	10673132	10683131	+	64.85	64.85	560.6	587.35	741.6	849.6	705.6	804.1
NM_001361966	Herc3	chr6	58803450	58813449	+	588.6	609.85	256.1	349.6	465.1	443.1	492.6	422.1
NM_001361967	Herc3	chr6	58803450	58813449	+	588.6	609.85	256.1	349.6	465.1	443.1	492.6	422.1
NM_001361968	Septin8	chr11	53405563	53415562	+	428.85	1735.1	806.6	1434.1	1025.6	949.6	1215.1	1000.1
NM_001361969	Septin8	chr11	53406015	53416014	+	413.35	1633.6	826.6	1483.1	1062.1	1059.1	1260.1	1064.1
NM_001361971	Lpxn	chr19	12768557	12778556	+	195.35	141.6	117.6	202.6	351.6	454.6	368.1	378.6
NM_001361972	Slc10a1	chr12	81010480	81020479	-	350.85	324.85	500.1	378.1	578.6	674.1	579.6	707.6
NM_001361973	Slc25a45	chr19	5922850	5932849	+	123.85	115.6	730.1	783.6	935.1	1136.6	904.6	1042.6
NM_001361974	Slc25a45	chr19	5922850	5932849	+	123.85	115.6	729.1	783.6	935.1	1136.6	904.6	1042.6
NM_001361975	Arsg	chr11	109371718	109381717	+	459.35	253.1	518.6	437.1	582.6	630.6	585.6	700.1
NM_001361977	Arsg	chr11	109381165	109391164	+	371.35	208.85	586.1	577.1	585.1	704.6	608.6	701.1
NM_001361978	Arsg	chr11	109429537	109439536	+	373.6	193.85	582.1	426.1	557.1	693.1	635.1	688.6
NM_001361980	Slc22a27	chr19	7938393	7948392	-	315.6	233.35	103.6	80.6	153.6	148.85	163.6	173.1
NM_001361987	Fbln5	chr12	101779744	101789743	-	1157.85	1004.6	615.1	572.6	814.1	735.1	814.6	720.1
NM_001361989	Mapk7	chr11	61380088	61390087	-	170.85	191.1	703.6	689.1	854.1	992.6	924.6	948.6
NM_001361993	Med24	chr11	98615246	98625245	-	185.35	170.85	340.6	382.6	526.6	594.1	579.6	627.1
NM_001361994	Med24	chr11	98615246	98625245	-	185.35	170.85	340.6	382.6	526.6	594.1	578.1	626.1
NM_001361995	Med24	chr11	98615246	98625245	-	185.35	170.85	340.6	382.6	526.6	594.1	578.1	626.1
NM_001361996	Tlk2	chr11	105067353	105077352	+	87.85	199.6	273.6	400.6	584.1	595.1	636.6	608.6
NM_001362000	Arpp21	chr9	112058910	112068909	-	2477.1	2608.6	572.6	535.6	1554.1	591.1	649.6	550.1
NM_001362001	Arpp21	chr9	112057381	112067380	-	2457.35	2615.1	503.1	482.1	1531.6	549.6	622.1	500.1
NM_001362002	Arpp21	chr9	112055245	112065244	-	2015.1	2235.6	473.1	440.6	1525.6	581.6	633.1	538.6
NM_001362003	Arpp21	chr9	112055245	112065244	-	2015.1	2235.6	473.1	440.6	1525.6	581.6	633.1	538.6
NM_001362004	Arpp21	chr9	112055245	112065244	-	2015.1	2235.6	473.1	440.6	1525.6	581.6	633.1	538.6
NM_001362005	Arpp21	chr9	112041420	112051419	-	533.35	306.1	407.1	288.1	380.6	410.6	354.6	445.35
NM_001362006	Arpp21	chr9	112012416	112022415	-	794.85	356.6	486.1	365.6	383.1	485.1	483.1	463.1
NM_001362007	Arpp21	chr9	112011998	112021997	-	792.35	358.85	492.1	365.6	380.6	475.1	476.1	469.6
NM_001362008	Arpp21	chr9	112010162	112020161	-	794.85	358.1	466.1	351.6	366.6	463.6	461.6	463.6
NM_001362009	Arpp21	chr9	112010018	112020017	-	787.85	354.1	464.1	351.1	364.6	462.6	459.1	463.6
NM_001362010	Arpp21	chr9	112060054	112070053	-	2394.6	2514.35	556.1	520.6	1550.6	586.1	643.6	556.6
NM_001362011	Arpp21	chr9	112056570	112066569	-	2265.6	2512.6	465.1	463.6	1518.6	533.6	614.1	474.1
NM_001362012	Arpp21	chr9	112055245	112065244	-	2015.1	2235.6	473.1	440.6	1525.6	581.6	633.1	538.6
NM_001362013	Arpp21	chr9	112055245	112065244	-	2015.1	2235.6	473.1	440.6	1525.6	581.6	633.1	538.6
NM_001362014	Arpp21	chr9	112010162	112020161	-	794.85	358.1	466.1	351.6	366.6	463.6	461.6	463.6
NM_001362015	Arpp21	chr9	112057381	112067380	-	2457.35	2615.1	503.1	482.1	1531.6	549.6	622.1	500.1
NM_001362016	Arpp21	chr9	112058910	112068909	-	2477.1	2608.6	573.6	535.6	1554.1	591.1	649.6	550.1
NM_001362017	Arpp21	chr9	112057381	112067380	-	2457.35	2615.1	503.1	482.1	1531.6	549.6	622.1	500.1
NM_001362018	Arpp21	chr9	112055245	112065244	-	2015.1	2235.6	473.1	440.6	1525.6	581.6	633.1	538.6
NM_001362019	Arpp21	chr9	112058910	112068909	-	2477.1	2608.6	572.6	535.6	1554.1	591.1	649.6	550.1
NM_001362020	Arpp21	chr9	112057381	112067380	-	2457.35	2615.1	503.1	482.1	1531.6	549.6	622.1	500.1
NM_001362021	Arpp21	chr9	112055245	112065244	-	2015.1	2235.6	473.1	440.6	1525.6	581.6	633.1	538.6
NM_001362022	Arpp21	chr9	112060054	112070053	-	2394.6	2514.35	556.1	520.6	1550.6	586.1	643.6	556.6
NM_001362023	Arpp21	chr9	112058910	112068909	-	2477.1	2608.6	572.6	535.6	1554.1	591.1	649.6	550.1
NM_001362024	Arpp21	chr9	112057381	112067380	-	2457.35	2615.1	503.1	482.1	1531.6	549.6	622.1	500.1
NM_001362025	Arpp21	chr9	112057381	112067380	-	2457.35	2615.1	503.1	482.1	1531.6	549.6	622.1	500.1
NM_001362026	Arpp21	chr9	112055245	112065244	-	2015.1	2235.6	473.1	440.6	1525.6	581.6	633.1	538.6
NM_001362027	Arpp21	chr9	112058910	112068909	-	2477.1	2608.6	572.6	535.6	1554.1	591.1	649.6	550.1
NM_001362028	Arpp21	chr9	112057381	112067380	-	2457.35	2615.1	503.1	482.1	1531.6	549.6	622.1	500.1
NM_001362029	Arpp21	chr9	112055245	112065244	-	2015.1	2235.6	473.1	440.6	1525.6	581.6	633.1	538.6
NM_001362030	Arpp21	chr9	112060054	112070053	-	2394.6	2514.35	556.1	520.6	1550.6	586.1	643.6	556.6
NM_001362031	Arpp21	chr9	112057791	112067790	-	2471.85	2629.6	514.6	504.1	1534.1	550.6	616.1	509.6
NM_001362032	Arpp21	chr9	112057381	112067380	-	2457.35	2615.1	503.1	482.1	1531.6	549.6	622.1	500.1
NM_001362033	Arpp21	chr9	112055245	112065244	-	2015.1	2235.6	473.1	440.6	1525.6	581.6	633.1	538.6
NM_001362034	Arpp21	chr9	112057381	112067380	-	2457.35	2615.1	503.1	482.1	1531.6	549.6	622.1	500.1
NM_001362035	Arpp21	chr9	112055245	112065244	-	2015.1	2235.6	473.1	440.6	1525.6	581.6	633.1	538.6
NM_001362036	Arpp21	chr9	112057381	112067380	-	2457.35	2615.1	503.1	482.1	1531.6	549.6	622.1	500.1
NM_001362037	Arpp21	chr9	112055245	112065244	-	2015.1	2235.6	473.1	440.6	1525.6	581.6	633.1	538.6
NM_001362038	Arpp21	chr9	112058910	112068909	-	2477.1	2608.6	572.6	535.6	1554.1	591.1	649.6	550.1
NM_001362039	Arpp21	chr9	112057381	112067380	-	2457.35	2615.1	503.1	482.1	1531.6	549.6	622.1	500.1
NM_001362040	Arpp21	chr9	112055245	112065244	-	2015.1	2235.6	473.1	440.6	1525.6	581.6	633.1	538.6
NM_001362041	Arpp21	chr9	112055245	112065244	-	2015.1	2235.6	473.1	440.6	1525.6	581.6	633.1	538.6
NM_001362042	Snx32	chr19	5555546	5565545	-	181.35	473.1	645.6	697.6	729.1	692.1	1014.6	741.1
NM_001362043	Gstp3	chr19	4104448	4114447	-	179.35	148.85	598.35	438.1	690.1	679.6	785.85	675.6
NM_001362044	Ubxn1	chr19	8843912	8853911	+	81.35	102.6	291.1	425.6	601.6	708.1	633.6	717.1
NM_001362045	Tigd3	chr19	5939157	5949156	-	163.1	169.85	589.6	729.1	687.1	790.6	704.6	819.6
NM_001362046	Ap5b1	chr19	5613052	5623051	+	447.85	2143.35	1372.6	1369.1	1176.6	2301.6	1278.6	1586.1
NM_001362047	Ndufb4c	chr15	73676783	73686782	-	805.35	775.225	361.1	206.6	283.1	308.1	308.1	329.1
NM_001362048	Gpr19	chr6	134869889	134879888	-	139.35	200.6	381.6	382.6	664.6	618.1	713.6	597.1
NM_001362049	Gpr19	chr6	134859749	134869748	-	87.85	77.35	355.1	407.1	617.1	529.1	600.6	612.1
NM_001362050	Gpr19	chr6	134870158	134880157	-	136.6	193.85	376.1	374.1	654.1	619.6	714.6	588.1
NM_001362051	Gpr19	chr6	134870158	134880157	-	136.6	193.85	376.1	374.1	654.1	619.6	714.6	588.1
NM_001362052	Gpr19	chr6	134859825	134869824	-	87.85	77.35	357.6	407.1	613.6	529.1	602.6	611.1
NM_001362053	Etfrf1	chr6	145151873	145161872	+	128.1	108.35	233.6	272.1	444.1	523.6	466.6	500.6
NM_001362054	Etfrf1	chr6	145151873	145161872	+	128.1	108.35	233.6	272.1	443.1	523.6	466.6	500.6
NM_001362055	Etfrf1	chr6	145151873	145161872	+	128.1	108.35	233.6	272.1	443.1	523.6	466.6	500.6
NM_001362056	Etfrf1	chr6	145151873	145161872	+	128.1	108.35	233.6	272.1	443.1	523.6	466.6	500.6
NM_001362057	Etfrf1	chr6	145151873	145161872	+	128.1	108.35	233.6	272.1	443.1	523.6	466.6	500.6
NM_001362058	Etfrf1	chr6	145151873	145161872	+	128.1	108.35	233.6	272.1	443.1	523.6	466.6	500.6
NM_001362059	Etfrf1	chr6	145151873	145161872	+	128.1	108.35	233.6	272.1	443.1	523.6	466.6	500.6
NM_001362060	Nat8	chr6	85808840	85818839	-	276.35	246.1	422.1	290.1	474.1	568.1	486.6	523.6
NM_001362062	Zfp746	chr6	48058528	48068527	-	273.85	338.6	491.1	451.6	649.1	693.1	664.1	708.6
NM_001362064	Tprkb	chr6	85883897	85893896	+	292.85	209.85	426.1	390.1	541.6	608.1	583.6	645.6
NM_001362065	Tprkb	chr6	85887953	85897952	+	197.85	132.6	302.1	261.1	417.35	430.1	471.6	452.1
NM_001362066	Tprkb	chr6	85887701	85897700	+	197.85	135.6	317.6	271.6	434.1	453.6	485.1	481.1
NM_001362067	Tprkb	chr6	85887701	85897700	+	197.85	135.6	317.6	271.6	434.1	455.6	485.1	481.1
NM_001362068	Ptcd3	chr6	71880747	71890746	-	19.35	41.35	201.6	227.1	410.6	461.1	429.1	439.1
NM_001362069	Ptcd3	chr6	71880747	71890746	-	19.35	41.35	201.6	227.1	410.6	461.1	429.1	439.1
NM_001362078	Stambp	chr6	83544487	83554486	-	359.85	362.6	614.1	510.1	749.6	855.1	790.6	824.1
NM_001362079	Stambp	chr6	83544487	83554486	-	359.85	362.6	614.1	510.1	748.1	855.1	790.6	824.1
NM_001362080	Stambp	chr6	83544487	83554486	-	359.85	362.6	614.1	510.1	748.1	855.1	790.6	824.1
NM_001362093	B230307C23Rik	chr16	97793536	97803535	+	214.1	403.35	271.6	223.1	426.1	413.1	453.1	432.1
NM_001362097	B230307C23Rik	chr16	97793536	97803535	+	214.1	402.1	271.6	223.1	426.1	412.1	453.1	432.1
NM_001362103	Rasgef1a	chr6	118038346	118048345	+	445.1	1340.6	792.6	636.1	838.1	818.1	1055.1	804.6
NM_001362104	Rasgef1a	chr6	117983466	117993465	+	1545.1	1943.47	1054.1	713.1	1315.1	801.1	879.1	857.6
NM_001362105	Rasgef1a	chr6	117983466	117993465	+	1545.1	1943.47	1054.1	713.1	1315.1	801.1	879.1	857.6
NM_001362106	Ints13	chr6	146474334	146484333	-	45.1	52.85	130.1	241.1	402.6	406.1	354.6	379.6
NM_001362107	Ints13	chr6	146474334	146484333	-	45.1	52.85	130.1	241.1	402.6	406.1	354.6	379.6
NM_001362108	Ints13	chr6	146474334	146484333	-	45.1	52.85	130.1	241.1	402.6	406.1	354.6	379.6
NM_001362109	Lrrtm1	chr6	77214460	77224459	+	2504.97	2164.1	628.1	724.1	2402.1	802.1	1176.1	735.6
NM_001362110	Fam234b	chr6	135169985	135179984	+	794.85	862.1	673.1	503.1	1002.1	688.1	1018.1	714.6
NM_001362111	Fam234b	chr6	135170098	135180097	+	789.6	862.975	668.6	505.6	1005.1	681.6	1010.1	709.6
NM_001362112	Zfp977	chr7	42236970	42246969	-	135.35	165.85	231.1	145.6	386.6	330.1	401.6	356.1
NM_001362113	C2cd5	chr6	143040879	143050878	-	133.85	385.85	407.1	445.6	592.1	703.6	641.6	717.1
NM_001362114	C2cd5	chr6	143040879	143050878	-	133.85	385.85	407.1	445.6	592.1	703.6	641.6	717.1
NM_001362115	C2cd5	chr6	143040879	143050878	-	133.85	385.85	407.1	445.6	592.1	703.6	641.6	717.1
NM_001362116	C2cd5	chr6	143040879	143050878	-	133.85	385.85	407.1	445.6	592.1	703.6	641.6	717.1
NM_001362117	C2cd5	chr6	143040879	143050878	-	133.85	385.85	407.1	445.6	592.1	703.6	641.6	717.1
NM_001362118	C2cd5	chr6	143040879	143050878	-	133.85	385.85	407.1	445.6	592.1	703.6	641.6	717.1
NM_001362119	Wdr54	chr6	83128362	83138361	-	922.85	818.1	1063.1	1065.6	1045.1	1047.1	1046.6	1101.1
NM_001362120	Wdr54	chr6	83128362	83138361	-	922.85	818.1	1062.6	1065.6	1045.1	1047.1	1046.6	1101.1
NM_001362121	Gm9805	chr17	22888348	22898347	+	368.85	206.1	172.6	138.1	283.1	265.6	354.6	246.6
NM_001362122	Phf14	chr6	11920880	11930879	+	255.6	220.1	104.6	182.6	257.1	228.6	312.1	248.1
NM_001362123	Phf14	chr6	11902828	11912827	+	158.1	123.6	118.6	215.6	304.1	309.1	307.1	301.6
NM_001362130	Ifit1bl2	chr19	34602212	34612211	-	500.1	493.35	250.6	136.1	272.6	230.6	296.1	291.6
NM_001362131	Ermp1	chr19	29620816	29630815	-	199.85	323.85	374.1	398.6	629.6	592.1	617.6	632.1
NM_001362134	Immt	chr6	71803304	71813303	+	86.1	153.6	208.6	242.1	524.1	508.6	487.6	493.1
NM_001362136	Immt	chr6	71803304	71813303	+	86.1	153.6	208.6	242.1	524.1	508.6	487.6	493.1
NM_001362137	Immt	chr6	71803304	71813303	+	86.1	153.6	208.6	242.1	524.1	508.6	487.6	493.1
NM_001362138	Immt	chr6	71803304	71813303	+	86.1	153.6	208.6	242.1	524.1	508.6	487.6	493.1
NM_001362139	Zfp324	chr7	12694765	12704764	+	206.6	354.85	540.1	451.6	741.6	629.6	772.6	758.1
NM_001362140	Zfp324	chr7	12694765	12704764	+	206.6	354.85	540.1	451.6	741.6	629.6	772.6	758.1
NM_001362144	Krba1	chr6	48367520	48377519	+	441.85	555.1	444.6	433.1	814.1	637.1	989.1	663.1
NM_001362145	Krba1	chr6	48367520	48377519	+	441.85	555.1	444.6	433.1	814.1	637.1	989.1	663.1
NM_001362148	Tarm1	chr7	3546141	3556140	-	268.6	225.85	384.6	224.6	443.1	451.1	429.1	482.1
NM_001362149	Csgalnact2	chr6	118110792	118120791	-	341.85	513.85	317.6	284.1	445.6	440.1	463.1	391.6
NM_001362150	Vmn1r172	chr7	23352741	23362740	+	263.6	157.6	86.1	53.1	89.6	132.1	92.1	146.1
NM_001362151	Lypd11	chr7	24421334	24431333	-	338.1	258.85	454.1	301.1	436.1	469.6	453.1	561.1
NM_001362152	Abtb1	chr6	88813918	88823917	-	117.85	95.35	789.1	883.6	962.1	2663.6	994.1	1316.1
NM_001362154	B9d2	chr7	25375205	25385204	+	314.35	528.85	650.1	677.1	741.6	824.6	669.1	871.1
NM_001362156	Nlrp4a	chr7	26130039	26140038	+	164.6	128.6	192.1	147.1	299.1	236.1	278.6	289.6
NM_001362158	Zfp382	chr7	29816357	29826356	+	259.85	348.85	367.6	349.6	646.1	589.1	644.6	644.6
NM_001362159	Zfp382	chr7	29816357	29826356	+	259.85	348.85	367.6	349.6	646.1	589.1	644.6	644.6
NM_001362161	Gabra5	chr7	57154808	57164807	-	3766.35	2843.1	615.1	469.6	1616.6	530.1	914.1	539.6
NM_001362162	Gabra5	chr7	57154758	57164757	-	3742.85	2840.1	611.6	466.1	1619.6	534.6	915.1	538.6
NM_001362166	Gdpd5	chr7	99025725	99035724	+	2312.6	928.35	1547.35	1250.85	2044.6	2384.6	1450.6	1610.6
NM_001362167	Gdpd5	chr7	99025725	99035724	+	2312.6	927.1	1547.35	1250.85	2044.6	2384.6	1450.6	1610.6
NM_001362168	Gdpd5	chr7	99025725	99035724	+	2312.6	927.1	1547.35	1250.85	2044.6	2384.6	1450.6	1610.6
NM_001362169	Fam168a	chr7	100350842	100360841	+	82.85	119.6	237.6	297.6	402.6	451.1	488.6	451.1
NM_001362170	Fam168a	chr7	100350842	100360841	+	82.85	119.6	237.6	297.6	402.6	451.1	488.6	451.1
NM_001362172	Ipo7	chr7	109612522	109622521	+	123.85	181.35	210.1	271.6	456.6	464.1	500.6	478.1
NM_001362179	Syt17	chr7	118042446	118052445	-	1284.85	1046.35	783.6	789.1	1002.1	911.1	918.1	867.6
NM_001362180	Syt17	chr7	118037784	118047783	-	822.1	864.1	731.1	719.1	897.6	839.1	842.6	837.6
NM_001362181	Gm5165	chr17	17450165	17460164	+	140.85	266.35	194.6	194.1	404.6	364.1	431.1	387.1
NM_001362182	Mtmr14	chr6	113209804	113219803	+	79.85	115.1	331.6	312.6	524.1	574.1	527.6	635.6
NM_001362183	Mtmr14	chr6	113209804	113219803	+	79.85	115.1	331.6	312.6	524.1	574.1	527.6	635.6
NM_001362185	Mtmr14	chr6	113209804	113219803	+	79.85	115.1	331.6	312.6	524.1	574.1	527.6	635.6
NM_001362186	Parp11	chr6	127425590	127435589	+	819.85	489.975	380.6	342.1	687.1	488.1	928.1	519.1
NM_001362187	Parp11	chr6	127425590	127435589	+	819.85	489.975	380.6	342.1	687.1	488.1	928.1	519.1
NM_001362188	Tra2a	chr6	49235987	49245986	-	62.85	119.1	270.1	406.1	562.1	492.1	545.6	529.6
NM_001362189	Zfp668	chr7	127471009	127481008	-	39.1	46.6	468.6	461.1	949.6	1165.1	912.6	1004.6
NM_001362190	Zfp668	chr7	127471009	127481008	-	39.1	46.6	468.6	458.1	949.6	1165.1	912.6	1004.6
NM_001362191	Zfp668	chr7	127469815	127479814	-	40.6	49.6	404.6	400.6	882.6	972.1	826.1	907.1
NM_001362192	Zfp668	chr7	127469815	127479814	-	40.6	49.6	404.6	400.6	882.6	972.1	826.1	907.1
NM_001362196	Zfp629	chr7	127209445	127219444	-	258.85	124.35	465.1	470.6	836.1	814.1	783.1	791.6
NM_001362197	Zfp629	chr7	127209445	127219444	-	258.85	124.35	465.1	470.6	836.1	814.1	783.1	791.6
NM_001362198	Zranb1	chr7	132527905	132537904	+	236.35	211.35	218.6	269.6	416.1	408.6	403.1	401.1
NM_001362199	Zranb1	chr7	132542371	132552370	+	135.35	87.1	112.1	142.6	239.1	204.6	190.6	191.6
NM_001362200	Kdm3a	chr6	71604902	71614901	-	357.1	665.1	166.1	244.1	566.6	639.1	617.6	545.6
NM_001362201	Kdm3a	chr6	71581124	71591123	-	52.1	38.1	137.1	151.6	322.1	319.6	340.1	332.1
NM_001362202	Slc22a21	chr11	53866160	53876159	-	1481.6	1018.35	539.1	460.1	1576.1	660.1	872.1	674.6
NM_001362204	Il17re	chr6	113430732	113440731	+	364.35	531.85	643.1	404.6	652.6	718.1	670.1	677.1
NM_001362205	Il17re	chr6	113430732	113440731	+	364.35	531.85	643.1	404.6	652.6	718.1	670.1	677.1
NM_001362206	Gpr146	chr5	139358452	139368451	+	150.1	211.35	785.1	1005.6	891.6	1098.1	899.1	1188.1
NM_001362207	Cstl1	chr2	148587281	148597280	+	410.1	357.6	326.1	306.6	380.6	451.1	375.1	440.1
NM_001362209	Kbtbd2	chr6	56769199	56779198	-	126.6	100.6	192.1	233.1	355.6	381.6	447.1	393.1
NM_001362210	Kbtbd2	chr6	56769799	56779798	-	144.85	116.85	207.6	241.1	359.1	393.1	443.1	397.6
NM_001362211	Kbtbd2	chr6	56769199	56779198	-	126.6	100.6	192.1	233.1	355.6	381.6	447.1	393.1
NM_001362212	Kbtbd2	chr6	56769199	56779198	-	126.6	100.6	192.1	233.1	355.6	381.6	447.1	393.1
NM_001362213	Kbtbd2	chr6	56769799	56779798	-	144.85	116.85	207.6	241.1	359.1	393.1	442.1	397.6
NM_001362214	Cacna2d4	chr6	119302717	119312716	+	1319.35	1048.85	1710.6	1026.1	1354.1	1394.6	1414.1	1087.1
NM_001362218	Cplx2	chr13	54451575	54461574	+	1438.22	562.6	942.1	685.1	1505.6	866.6	1074.6	875.1
NM_001362232	Cdiptos	chr7	126570019	126580018	-	140.85	103.35	448.1	509.1	758.6	973.6	767.6	931.6
NM_001362250	Gm2004	chr2	175890216	175900215	-	1.1	3.35	1.6	3.6	2.6	4.6	5.1	6.6
NM_001362269	Rdh11	chr12	79232736	79242735	-	154.1	78.85	313.6	284.1	482.6	460.1	492.6	543.6
NM_001362270	Rdh11	chr12	79233630	79243629	-	175.35	102.1	295.1	278.1	477.1	426.1	495.1	540.6
NM_001362271	Psen1	chr12	83729926	83739925	+	68.1	54.35	222.1	322.6	491.1	519.6	496.1	561.6
NM_001362272	Six4	chr12	73155200	73165199	-	165.85	419.1	614.1	708.1	935.1	663.6	865.6	765.6
NM_001362275	Celf4	chr18	25882215	25892214	-	2850.6	3019.6	660.6	738.1	1650.6	685.6	931.1	720.1
NM_001362276	Celf4	chr18	25882215	25892214	-	2850.6	3019.6	660.6	738.1	1650.6	685.6	931.1	720.1
NM_001362277	Celf4	chr18	25882215	25892214	-	2850.6	3019.6	660.6	738.1	1650.6	685.6	931.1	720.1
NM_001362278	Celf4	chr18	25882215	25892214	-	2850.6	3019.6	660.6	738.1	1650.6	685.6	931.1	720.1
NM_001362279	Celf4	chr18	25882215	25892214	-	2850.6	3019.6	660.6	738.1	1650.6	685.6	931.1	720.1
NM_001362280	Celf4	chr18	25882215	25892214	-	2850.6	3019.6	660.6	738.1	1650.6	685.6	931.1	720.1
NM_001362281	Celf4	chr18	25882215	25892214	-	2850.6	3019.6	660.6	738.1	1650.6	685.6	931.1	720.1
NM_001362282	Celf4	chr18	25882215	25892214	-	2850.6	3019.6	660.6	738.1	1650.6	685.6	931.1	720.1
NM_001362283	Celf4	chr18	25882215	25892214	-	2850.6	3019.6	660.6	738.1	1650.6	685.6	931.1	720.1
NM_001362284	Celf4	chr18	25882215	25892214	-	2850.6	3019.6	660.6	738.1	1650.6	685.6	931.1	720.1
NM_001362285	Celf4	chr18	25882215	25892214	-	2850.6	3019.6	660.6	738.1	1650.6	685.6	931.1	720.1
NM_001362286	Celf4	chr18	25882215	25892214	-	2850.6	3019.6	660.6	738.1	1650.6	685.6	931.1	720.1
NM_001362288	Celf4	chr18	25882215	25892214	-	2850.6	3019.6	660.6	738.1	1650.6	685.6	931.1	720.1
NM_001362289	Celf4	chr18	25882215	25892214	-	2850.6	3019.6	660.6	738.1	1650.6	685.6	931.1	720.1
NM_001362290	Celf4	chr18	25882215	25892214	-	2850.6	3019.6	660.6	738.1	1650.6	685.6	931.1	720.1
NM_001362291	Celf4	chr18	25882215	25892214	-	2850.6	3019.6	660.6	738.1	1650.6	685.6	931.1	720.1
NM_001362292	Celf4	chr18	25882215	25892214	-	2850.6	3019.6	660.6	738.1	1650.6	685.6	931.1	720.1
NM_001362293	Celf4	chr18	25882215	25892214	-	2850.6	3019.6	660.6	738.1	1650.6	685.6	931.1	720.1
NM_001362294	Celf4	chr18	25882215	25892214	-	2850.6	3019.6	660.6	738.1	1650.6	685.6	931.1	720.1
NM_001362295	Celf4	chr18	25882215	25892214	-	2850.6	3019.6	660.6	738.1	1650.6	685.6	931.1	720.1
NM_001362297	Celf4	chr18	25882215	25892214	-	2850.6	3019.6	660.6	738.1	1650.6	685.6	931.1	720.1
NM_001362299	Celf4	chr18	25882215	25892214	-	2850.6	3019.6	660.6	738.1	1650.6	685.6	931.1	720.1
NM_001362300	Celf4	chr18	25882215	25892214	-	2850.6	3019.6	660.6	738.1	1650.6	685.6	931.1	720.1
NM_001362301	Celf4	chr18	25882215	25892214	-	2850.6	3019.6	660.6	738.1	1650.6	685.6	931.1	720.1
NM_001362302	Celf4	chr18	25882215	25892214	-	2850.6	3019.6	660.6	738.1	1650.6	685.6	931.1	720.1
NM_001362303	Celf4	chr18	25882215	25892214	-	2850.6	3019.6	660.6	738.1	1650.6	685.6	931.1	720.1
NM_001362304	Celf4	chr18	25882215	25892214	-	2850.6	3019.6	660.6	738.1	1650.6	685.6	931.1	720.1
NM_001362308	Celf4	chr18	25882215	25892214	-	2850.6	3019.6	660.6	738.1	1650.6	685.6	931.1	720.1
NM_001362309	Celf4	chr18	25882215	25892214	-	2850.6	3019.6	660.6	738.1	1650.6	685.6	931.1	720.1
NM_001362310	Celf4	chr18	25882215	25892214	-	2850.6	3019.6	660.6	738.1	1650.6	685.6	931.1	720.1
NM_001362311	Celf4	chr18	25882215	25892214	-	2850.6	3019.6	660.6	738.1	1650.6	685.6	931.1	720.1
NM_001362313	Celf4	chr18	25882215	25892214	-	2850.6	3019.6	660.6	738.1	1650.6	685.6	931.1	720.1
NM_001362315	Celf4	chr18	25882215	25892214	-	2850.6	3019.6	660.6	738.1	1650.6	685.6	931.1	720.1
NM_001362316	Celf4	chr18	25882215	25892214	-	2850.6	3019.6	660.6	738.1	1650.6	685.6	931.1	720.1
NM_001362322	Celf4	chr18	25882215	25892214	-	2850.6	3019.6	660.6	738.1	1650.6	685.6	931.1	720.1
NM_001362323	Celf4	chr18	25882215	25892214	-	2850.6	3019.6	660.6	738.1	1650.6	685.6	931.1	720.1
NM_001362324	Celf4	chr18	25882215	25892214	-	2850.6	3019.6	660.6	738.1	1650.6	685.6	931.1	720.1
NM_001362325	Celf4	chr18	25882215	25892214	-	2850.6	3019.6	660.6	738.1	1650.6	685.6	931.1	720.1
NM_001362326	Celf4	chr18	25882215	25892214	-	2850.6	3019.6	660.6	738.1	1650.6	685.6	931.1	720.1
NM_001362327	Celf4	chr18	25882215	25892214	-	2850.6	3019.6	660.6	738.1	1650.6	685.6	931.1	720.1
NM_001362328	Celf4	chr18	25882215	25892214	-	2850.6	3019.6	660.6	738.1	1650.6	685.6	931.1	720.1
NM_001362329	Celf4	chr18	25882215	25892214	-	2850.6	3019.6	660.6	738.1	1650.6	685.6	931.1	720.1
NM_001362330	Celf4	chr18	25882215	25892214	-	2850.6	3019.6	660.6	738.1	1650.6	685.6	931.1	720.1
NM_001362331	Celf4	chr18	25882215	25892214	-	2850.6	3019.6	660.6	738.1	1650.6	685.6	931.1	720.1
NM_001362332	Celf4	chr18	25882215	25892214	-	2850.6	3019.6	660.6	738.1	1650.6	685.6	931.1	720.1
NM_001362334	Celf4	chr18	25882215	25892214	-	2850.6	3019.6	660.6	738.1	1650.6	685.6	931.1	720.1
NM_001362335	Celf4	chr18	25882215	25892214	-	2850.6	3019.6	660.6	738.1	1650.6	685.6	931.1	720.1
NM_001362336	Celf4	chr18	25882215	25892214	-	2850.6	3019.6	660.6	738.1	1650.6	685.6	931.1	720.1
NM_001362337	Celf4	chr18	25807806	25817805	-	2692.72	1946.35	1203.6	914.6	1064.85	827.6	956.6	874.1
NM_001362342	Ccdc88c	chr12	100990151	101000150	-	272.85	202.85	567.6	755.1	846.1	838.1	891.6	929.1
NM_001362345	Slc24a4	chr12	102089986	102099985	+	3067.72	3177.85	867.1	660.1	2760.85	709.6	1031.1	708.6
NM_001362349	Atad2b	chr12	4962353	4972352	+	142.35	343.85	201.6	279.1	446.6	467.6	447.1	434.1
NM_001362365	Gm45871	chr18	90592949	90602948	+	194.6	225.1	152.6	174.6	316.6	293.6	354.6	270.6
NM_001362367	Agl	chr3	116596816	116606815	-	151.85	157.6	305.1	315.6	518.1	534.6	510.6	547.1
NM_001362368	Lamtor2	chr3	88455259	88465258	-	59.85	59.6	565.6	712.1	911.1	1254.1	889.85	1026.6
NM_001362370	Kat5	chr19	5654773	5664772	-	84.35	152.85	493.6	623.1	847.1	897.6	871.1	965.6
NM_001362371	Kat5	chr19	5654773	5664772	-	84.35	152.85	493.6	623.1	847.1	897.6	871.1	965.6
NM_001362372	Kat5	chr19	5655123	5665122	-	91.35	164.85	492.1	610.6	841.1	889.1	857.6	943.1
NM_001362374	Slc35a3	chr3	116500930	116510929	-	268.6	795.35	266.85	336.6	466.35	472.6	462.6	471.6
NM_001362375	Flad1	chr3	89314189	89324188	-	52.1	64.85	446.6	503.1	715.6	838.1	773.6	861.6
NM_001362376	Flad1	chr3	89314189	89324188	-	52.1	64.85	446.6	503.1	715.6	838.1	773.6	861.6
NM_001362379	Sfxn3	chr19	45031015	45041014	+	625.85	970.725	924.6	952.6	1003.1	1054.6	1018.1	1033.1
NM_001362380	Sfxn3	chr19	45031015	45041014	+	625.85	970.725	924.6	952.6	1003.1	1054.6	1018.1	1033.1
NM_001362381	Sfxn3	chr19	45031015	45041014	+	625.85	970.725	924.6	952.6	1003.1	1054.6	1018.1	1033.1
NM_001362384	Sfxn4	chr19	60844867	60854866	-	119.6	91.35	187.1	256.1	388.6	372.6	383.6	372.1
NM_001362385	Sfxn4	chr19	60844867	60854866	-	119.6	91.35	187.1	256.1	388.6	372.6	383.6	372.1
NM_001362387	Tert	chr13	73770030	73780029	+	135.35	444.6	556.1	549.1	830.6	764.1	974.6	833.1
NM_001362388	Tert	chr13	73770030	73780029	+	135.35	444.6	556.1	549.1	830.6	764.1	974.6	833.1
NM_001362393	Ccdc148	chr2	58986028	58996027	-	137.85	178.35	310.6	421.1	620.6	538.1	573.1	586.1
NM_001362394	Ccdc148	chr2	58986028	58996027	-	137.85	178.35	310.6	421.1	620.6	538.1	573.1	586.1
NM_001362397	Kazald1	chr19	45059526	45069525	+	1884.1	3414.35	1098.6	1712.1	2176.1	5124.85	1349.1	1523.6
NM_001362398	Kazald1	chr19	45058680	45068679	+	1537.97	2844.1	1005.6	1559.1	1899.1	3867.1	1251.1	1324.1
NM_001362399	Fermt3	chr19	6991838	7001837	-	102.1	58.6	489.1	469.6	778.6	817.1	713.6	816.6
NM_001362400	Otop2	chr11	115208356	115218355	+	1789.97	2300.1	1527.1	1099.1	1569.6	1654.6	1629.1	1239.6
NM_001362403	Ercc8	chr13	108290272	108300271	+	100.6	118.35	275.1	348.6	611.1	548.1	593.1	624.1
NM_001362404	B3galnt2	chr13	14124259	14134258	+	169.85	246.1	375.1	384.6	633.1	723.1	747.6	724.6
NM_001362405	B3galnt2	chr13	14124259	14134258	+	169.85	246.1	375.1	384.6	631.6	723.1	747.6	724.6
NM_001362407	Sncb	chr13	54909409	54919408	-	1448.6	2302.35	1219.1	993.1	1455.1	1156.6	1111.6	1190.1
NM_001362410	Hps1	chr19	42762086	42772085	-	79.85	97.35	392.1	448.1	704.6	775.1	693.1	751.6
NM_001362415	Klhl3	chr13	58256462	58266461	-	688.85	416.1	665.1	614.1	759.6	717.1	776.6	838.35
NM_001362416	N4bp2l2	chr5	150584078	150594077	-	131.1	176.85	256.85	254.1	482.6	504.6	442.1	515.6
NM_001362423	Sgms1	chr19	32360450	32370449	-	407.1	753.1	613.1	692.1	1081.1	945.1	1108.6	984.6
NM_001362424	Tbc1d12	chr19	38820023	38830022	+	369.85	444.6	239.6	311.6	544.6	418.6	565.6	431.1
NM_001362425	Plaat3	chr19	7529850	7539849	+	681.35	642.1	576.1	442.6	714.6	662.6	811.6	741.1
NM_001362427	Gm550	chr19	6139449	6149448	+	39.1	40.85	399.6	366.6	647.1	692.1	619.1	781.1
NM_001362430	Cyb561a3	chr19	10549521	10559520	+	150.1	141.6	325.1	341.1	507.6	541.6	541.6	606.6
NM_001362431	Cyb561a3	chr19	10549812	10559811	+	154.1	140.85	342.1	356.6	534.6	597.1	565.6	639.6
NM_001362432	Ngly1	chr14	6215450	6225449	-	447.85	335.1	270.6	289.1	449.1	384.1	502.6	394.1
NM_001362433	Ngly1	chr14	6215450	6225449	-	447.85	335.1	270.6	289.1	449.1	384.1	502.6	394.1
NM_001362434	Kif20b	chr19	34894758	34904757	+	75.35	122.6	233.6	241.1	422.6	468.6	408.1	461.6
NM_001362439	Nupl1	chr14	60483929	60493928	-	104.6	109.85	239.6	294.1	492.1	522.1	575.1	604.6
NM_001362440	Nupl1	chr14	60483929	60493928	-	104.6	109.85	239.6	294.1	492.1	522.1	575.1	604.6
NM_001362445	Ablim1	chr19	57298352	57308351	-	1218.1	1964.35	709.6	587.35	793.1	672.6	681.1	663.1
NM_001362446	Ablim1	chr19	57258101	57268100	-	450.85	396.35	606.1	494.6	629.6	636.1	697.6	688.6
NM_001362450	Cpsf7	chr19	10497608	10507607	+	99.35	85.85	298.6	311.6	472.6	519.6	515.6	517.1
NM_001362451	Pacs1	chr19	5318136	5328135	-	189.35	85.85	419.1	663.6	654.1	648.1	687.6	707.6
NM_001362452	Epha3	chr16	63679539	63689538	-	2962.1	2104.22	325.1	304.1	428.6	400.6	394.6	353.6
NM_001362454	Sf3b2	chr19	5340486	5350485	-	182.85	239.475	421.1	534.6	725.6	757.6	740.1	719.1
NM_001362456	Kcne1	chr16	92150763	92160762	-	595.1	348.85	889.6	641.1	698.1	880.6	779.1	922.1
NM_001362458	Itprip	chr19	47902763	47912762	-	851.35	352.1	558.6	588.6	1058.6	712.6	790.6	744.6
NM_001362459	Itprip	chr19	47902763	47912762	-	851.35	352.1	558.6	588.6	1058.6	712.6	790.6	744.6
NM_001362468	Pou1f1	chr16	65315195	65325194	+	273.85	291.85	102.6	168.1	201.1	187.6	215.1	222.1
NM_001362485	Pmm2	chr16	8450571	8460570	+	54.85	64.85	481.85	650.1	785.6	819.1	778.1	863.6
NM_001362486	Tmem186	chr16	8450362	8460361	-	53.35	67.6	496.6	664.6	803.1	847.1	800.6	899.1
NM_001362487	Trpm3	chr19	22420572	22430571	+	595.1	356.6	251.6	211.1	227.6	242.1	268.6	282.1
NM_001362488	Trpm3	chr19	22420572	22430571	+	595.1	356.6	251.6	211.1	227.6	242.1	268.6	282.1
NM_001362489	Trpm3	chr19	22420572	22430571	+	595.1	356.6	251.6	211.1	227.6	242.1	268.6	282.1
NM_001362490	Trpm3	chr19	22420572	22430571	+	595.1	356.6	251.6	211.1	227.6	242.1	268.6	282.1
NM_001362491	Trpm3	chr19	22420572	22430571	+	595.1	356.6	251.6	211.1	227.6	242.1	268.6	282.1
NM_001362496	Trpm3	chr19	22664965	22674964	+	676.85	619.1	275.1	279.1	290.6	282.6	308.1	335.1
NM_001362497	Trpm3	chr19	22420572	22430571	+	595.1	356.6	251.6	211.1	227.6	242.1	268.6	282.1
NM_001362498	Trpm3	chr19	22420572	22430571	+	595.1	356.6	251.6	211.1	227.6	242.1	268.6	282.1
NM_001362499	Trpm3	chr19	22420572	22430571	+	595.1	356.6	251.6	211.1	227.6	242.1	268.6	282.1
NM_001362500	Trpm3	chr19	22420572	22430571	+	595.1	356.6	251.6	211.1	227.6	242.1	268.6	282.1
NM_001362501	Trpm3	chr19	22420572	22430571	+	595.1	356.6	251.6	211.1	227.6	242.1	268.6	282.1
NM_001362502	Trpm3	chr19	22420572	22430571	+	595.1	356.6	251.6	211.1	227.6	242.1	268.6	282.1
NM_001362503	Trpm3	chr19	22420572	22430571	+	595.1	356.6	251.6	211.1	227.6	242.1	268.6	282.1
NM_001362504	Trpm3	chr19	22420572	22430571	+	595.1	356.6	251.6	211.1	227.6	242.1	268.6	282.1
NM_001362505	Trpm3	chr19	22420572	22430571	+	595.1	356.6	251.6	211.1	227.6	242.1	268.6	282.1
NM_001362506	Trpm3	chr19	22420572	22430571	+	595.1	356.6	251.6	211.1	227.6	242.1	268.6	282.1
NM_001362507	Trpm3	chr19	22420572	22430571	+	595.1	356.6	251.6	211.1	227.6	242.1	268.6	282.1
NM_001362508	Trpm3	chr19	22888324	22898323	+	288.1	300.6	484.1	390.1	610.1	568.1	636.6	590.1
NM_001362511	Trpm3	chr19	22664965	22674964	+	676.85	619.1	275.1	279.1	290.6	282.6	308.1	335.1
NM_001362512	Trpm3	chr19	22664965	22674964	+	676.85	619.1	275.1	279.1	290.6	282.6	308.1	335.1
NM_001362513	Trpm3	chr19	22664965	22674964	+	676.85	619.1	275.1	279.1	290.6	282.6	308.1	335.1
NM_001362522	Hnrnph1	chr11	50263505	50273504	+	328.85	640.35	343.1	481.1	675.6	650.6	739.1	693.1
NM_001362523	Hnrnph1	chr11	50262817	50272816	+	397.35	705.6	346.6	497.6	679.1	642.6	744.6	680.1
NM_001362524	Hnrnph1	chr11	50263505	50273504	+	328.85	640.35	343.1	481.1	675.6	650.6	739.1	693.1
NM_001362525	Hnrnph1	chr11	50263624	50273623	+	328.85	636.6	343.1	486.1	681.6	656.1	741.6	705.6
NM_001362526	Hnrnph1	chr11	50264063	50274062	+	308.35	613.1	335.1	484.1	679.1	660.1	727.6	707.6
NM_001362527	Hnrnph1	chr11	50263505	50273504	+	328.85	640.35	343.1	481.1	675.6	650.6	739.1	693.1
NM_001362528	Hnrnph1	chr11	50263624	50273623	+	328.85	636.6	343.1	486.1	681.6	656.1	741.6	705.6
NM_001362529	Hnrnph1	chr11	50264063	50274062	+	308.35	613.1	335.1	484.1	679.1	660.1	727.6	707.6
NM_001362530	Hnrnph1	chr11	50264118	50274117	+	307.35	609.35	335.1	480.6	681.6	664.6	726.6	706.6
NM_001362532	Hnrnph1	chr11	50263505	50273504	+	328.85	640.35	343.1	481.1	675.6	650.6	739.1	693.1
NM_001362533	Hnrnph1	chr11	50264118	50274117	+	307.35	609.35	335.1	480.6	681.6	663.6	726.6	705.6
NM_001362534	Hnrnph1	chr11	50263505	50273504	+	328.85	640.35	343.1	481.1	675.6	650.6	739.1	693.1
NM_001362535	Clk4	chr11	51148941	51158940	+	424.85	419.1	381.6	364.6	753.6	653.1	938.1	648.6
NM_001362536	Clk4	chr11	51148941	51158940	+	424.85	419.1	381.6	364.6	753.6	653.1	938.1	648.6
NM_001362538	Clk4	chr11	51148941	51158940	+	424.85	419.1	381.6	364.6	753.6	653.1	938.1	648.6
NM_001362539	Clk4	chr11	51148941	51158940	+	424.85	419.1	381.6	364.6	753.6	653.1	938.1	648.6
NM_001362540	Clk4	chr11	51148941	51158940	+	424.85	419.1	381.6	364.6	753.6	653.1	938.1	648.6
NM_001362541	Clk4	chr11	51148941	51158940	+	424.85	419.1	381.6	364.6	753.6	653.1	938.1	648.6
NM_001362544	Ubtf	chr11	102205419	102215418	-	95.85	292.85	624.1	927.1	831.6	880.6	955.6	916.6
NM_001362545	Ubtf	chr11	102202532	102212531	-	76.6	140.85	745.1	1113.1	939.6	1017.1	1061.1	1052.6
NM_001362547	Ubtf	chr11	102206689	102216688	-	94.35	321.85	560.6	843.6	773.6	821.6	906.1	841.6
NM_001362548	Ubtf	chr11	102203698	102213697	-	78.1	217.35	654.1	1005.6	877.6	943.1	1015.6	952.6
NM_001362549	Ubtf	chr11	102202532	102212531	-	76.6	140.85	745.1	1113.1	939.6	1015.6	1061.1	1052.6
NM_001362550	Ubtf	chr11	102205419	102215418	-	95.85	292.85	624.1	927.1	831.6	880.6	955.6	916.6
NM_001362551	Ubtf	chr11	102202532	102212531	-	76.6	140.85	745.1	1113.1	939.6	1015.6	1061.1	1052.6
NM_001362552	Ubtf	chr11	102202532	102212531	-	76.6	140.85	745.1	1113.1	939.6	1015.6	1061.1	1052.6
NM_001362555	Chodl	chr16	78722836	78732835	+	901.225	668.6	247.1	221.1	326.6	304.1	352.6	342.1
NM_001362560	Cbx1	chr11	96674961	96684960	+	37.6	98.6	264.1	446.6	566.6	612.6	667.1	577.1
NM_001362561	Cbx1	chr11	96674961	96684960	+	37.6	98.6	264.1	446.6	566.6	612.6	667.1	576.1
NM_001362563	Cbx1	chr11	96674961	96684960	+	37.6	98.6	264.1	446.6	566.6	612.6	667.1	576.1
NM_001362564	Cbx1	chr11	96674961	96684960	+	37.6	98.6	264.1	446.6	566.6	612.6	667.1	576.1
NM_001362569	Ebf1	chr11	44506055	44516054	+	2640.47	3987.1	958.1	1239.1	2991.1	3459.6	1124.6	826.1
NM_001362571	Ebf1	chr11	44503927	44513926	+	3101.6	4424.1	1108.1	1361.6	3401.1	4337.6	1239.6	948.6
NM_001362574	Ebf1	chr11	44503927	44513926	+	3101.6	4424.1	1108.1	1361.6	3401.1	4337.6	1239.6	948.6
NM_001362575	Ebf1	chr11	44503927	44513926	+	3101.6	4424.1	1108.1	1361.6	3401.1	4337.6	1239.6	948.6
NM_001362576	Ebf1	chr11	44503927	44513926	+	3101.6	4424.1	1108.1	1361.6	3401.1	4337.6	1239.6	948.6
NM_001362577	Ebf1	chr11	44503927	44513926	+	3101.6	4424.1	1108.1	1361.6	3401.1	4337.6	1239.6	948.6
NM_001362578	Ebf1	chr11	44503927	44513926	+	3101.6	4424.1	1108.1	1361.6	3401.1	4337.6	1239.6	948.6
NM_001362579	Ebf1	chr11	44503927	44513926	+	3101.6	4424.1	1108.1	1361.6	3401.1	4337.6	1239.6	948.6
NM_001362585	Epn2	chr11	61465514	61475513	-	99.35	213.85	372.1	456.1	619.6	585.1	624.1	544.6
NM_001362586	Epn2	chr11	61465514	61475513	-	99.35	213.85	372.1	456.1	619.6	585.1	624.1	544.6
NM_001362587	Epn2	chr11	61465514	61475513	-	99.35	213.85	372.1	456.1	619.6	585.1	624.1	544.6
NM_001362612	Ewsr1	chr11	5044097	5054096	-	56.35	45.85	372.1	550.1	878.6	871.6	789.6	871.1
NM_001362613	Ewsr1	chr11	5044097	5054096	-	56.35	45.85	372.1	550.1	878.6	871.6	789.6	871.1
NM_001362614	Ewsr1	chr11	5044097	5054096	-	56.35	45.85	372.1	550.1	878.6	871.6	789.6	871.1
NM_001362615	Ewsr1	chr11	5044097	5054096	-	56.35	45.85	372.1	550.1	878.6	871.6	789.6	871.1
NM_001362616	Ewsr1	chr11	5044097	5054096	-	56.35	45.85	372.1	550.1	878.6	871.6	789.6	871.1
NM_001362617	Ewsr1	chr11	5044097	5054096	-	56.35	45.85	372.1	550.1	878.6	871.6	789.6	871.1
NM_001362618	Ewsr1	chr11	5044097	5054096	-	56.35	45.85	372.1	550.1	878.6	871.6	789.6	871.1
NM_001362620	Ewsr1	chr11	5044097	5054096	-	56.35	45.85	372.1	550.1	878.6	871.6	789.6	871.1
NM_001362623	Fgf11	chr11	69688107	69698106	-	1249.85	4808.85	1246.6	1784.1	1455.1	4648.1	1305.1	1613.6
NM_001362624	Fgf11	chr11	69688107	69698106	-	1249.85	4808.85	1246.6	1784.1	1455.1	4648.1	1305.1	1613.6
NM_001362625	Flot2	chr11	77923757	77933756	+	187.35	254.1	522.1	694.6	773.6	736.1	741.6	745.6
NM_001362626	Flot2	chr11	77923757	77933756	+	187.35	254.1	522.1	694.6	773.6	736.1	741.6	745.6
NM_001362627	Flot2	chr11	77923757	77933756	+	187.35	254.1	522.1	694.6	773.6	736.1	741.6	745.6
NM_001362636	Atp6v0a1	chr11	100895267	100905266	+	257.6	420.1	284.1	348.6	379.1	433.1	419.1	433.1
NM_001362637	Atp6v0a1	chr11	100895267	100905266	+	257.6	420.1	284.1	348.6	379.1	433.1	419.1	433.1
NM_001362638	Atp6v0a1	chr11	100896224	100906223	+	225.1	373.6	275.1	341.1	399.6	441.1	415.1	426.1
NM_001362639	Atp6v0a1	chr11	100895267	100905266	+	257.6	420.1	284.1	348.6	379.1	433.1	419.1	433.1
NM_001362640	Atp6v0a1	chr11	100895267	100905266	+	257.6	420.1	284.1	348.6	379.1	433.1	420.1	434.1
NM_001362641	Atp6v0a1	chr11	100895267	100905266	+	257.6	420.1	284.1	348.6	379.1	433.1	419.1	433.1
NM_001362644	Pigt	chr2	164334445	164344444	+	121.1	115.6	455.1	474.1	747.1	778.6	720.6	729.1
NM_001362645	Pigt	chr2	164334445	164344444	+	121.1	115.6	455.1	474.1	747.1	778.6	720.6	729.1
NM_001362646	Gabrb2	chr11	42306267	42316266	+	1324.6	877.85	380.1	270.6	537.1	357.1	397.6	374.6
NM_001362647	Gabrb2	chr11	42306601	42316600	+	1318.1	876.1	364.6	265.1	533.6	335.6	396.6	357.1
NM_001362648	Itpa	chr2	130504722	130514721	+	58.35	100.1	431.1	566.6	833.6	863.6	851.6	845.6
NM_001362649	Gabrb2	chr11	42305534	42315533	+	1340.6	876.1	398.6	282.1	555.6	393.1	439.1	407.1
NM_001362651	Vps16	chr2	130261240	130271239	+	263.6	183.1	802.1	681.6	1215.1	1037.1	2087.6	1305.6
NM_001362655	Gabrg2	chr11	41886685	41896684	-	320.35	202.85	97.1	100.1	125.1	144.6	174.6	131.1
NM_001362656	Gabrg2	chr11	41886685	41896684	-	320.35	202.85	97.1	100.1	125.1	144.6	174.6	131.1
NM_001362657	Cwc22	chr2	77771701	77781700	-	247.6	251.1	189.6	213.1	331.6	341.6	325.6	377.6
NM_001362658	Cwc22	chr2	77771701	77781700	-	247.6	251.1	189.6	213.1	331.6	341.6	325.6	377.6
NM_001362659	Cwc22	chr2	77771701	77781700	-	247.6	251.1	189.6	213.1	331.6	341.6	325.6	377.6
NM_001362664	Cwc22	chr2	77771701	77781700	-	247.6	251.1	189.6	213.1	331.6	341.6	325.6	377.6
NM_001362665	Olfr59	chr11	74169562	74179561	+	328.85	309.1	262.1	158.1	327.6	333.6	315.6	367.1
NM_001362671	Slc4a10	chr2	61973222	61983221	+	274.85	181.35	109.1	115.6	161.6	151.1	165.6	184.6
NM_001362672	Slc4a10	chr2	61973222	61983221	+	274.85	181.35	109.1	115.6	161.6	151.1	165.6	184.6
NM_001362673	Slc4a10	chr2	61973222	61983221	+	274.85	181.35	109.1	115.6	161.6	151.1	165.6	184.6
NM_001362674	Slc4a10	chr2	61973222	61983221	+	274.85	181.35	109.1	115.6	161.6	151.1	165.6	184.6
NM_001362675	Slc4a10	chr2	61973222	61983221	+	274.85	181.35	109.1	115.6	161.6	151.1	165.6	184.6
NM_001362676	Slc4a10	chr2	61973222	61983221	+	274.85	181.35	109.1	115.6	161.6	151.1	165.6	184.6
NM_001362677	Prkar1a	chr11	109537168	109547167	+	272.85	281.35	375.1	457.1	552.1	613.6	588.1	642.6
NM_001362680	Stat5a	chr11	100745482	100755481	+	1033.35	1418.85	1130.6	883.6	1051.6	1034.1	1042.6	997.1
NM_001362681	Ubac1	chr2	25906773	25916772	-	116.6	96.6	513.1	563.6	673.1	859.6	723.1	816.6
NM_001362682	Stat5b	chr11	100699197	100709196	-	165.85	142.35	338.6	317.6	486.1	467.6	530.85	568.6
NM_001362684	Stard7	chr2	127107149	127117148	+	108.85	91.35	310.6	376.1	578.6	618.1	624.1	602.6
NM_001362685	Ube2b	chr11	51886614	51896613	-	84.35	75.85	265.1	378.1	710.6	753.6	762.1	686.6
NM_001362686	Ube2b	chr11	51886319	51896318	-	84.35	75.1	273.1	379.1	718.1	773.6	763.6	707.6
NM_001362687	Iftap	chr2	101446392	101456391	-	243.85	241.6	214.6	235.6	268.6	286.1	310.6	310.1
NM_001362688	Iftap	chr2	101454377	101464376	-	359.85	587.725	184.1	259.1	368.1	360.6	385.6	377.6
NM_001362693	Vdac1	chr11	52247424	52257423	+	50.6	206.1	583.1	724.1	988.1	964.1	1091.6	1058.1
NM_001362695	Golga2	chr2	32173338	32183337	+	53.35	75.1	362.1	398.6	614.6	651.6	599.6	686.6
NM_001362696	Golga2	chr2	32173338	32183337	+	53.35	75.1	362.1	398.6	614.6	651.6	599.6	686.6
NM_001362697	Golga2	chr2	32173338	32183337	+	53.35	75.1	362.1	398.6	614.6	651.6	599.6	686.6
NM_001362698	Golga2	chr2	32173338	32183337	+	53.35	75.1	362.1	398.6	614.6	651.6	599.6	686.6
NM_001362700	Slc12a6	chr2	112091659	112101658	+	79.85	91.85	277.1	388.6	580.6	625.6	573.1	584.6
NM_001362702	Rapgef1	chr2	29504732	29514731	+	197.85	138.35	597.1	569.1	746.1	889.1	719.1	813.6
NM_001362704	Tmem127	chr2	127084868	127094867	+	54.85	43.85	392.1	429.6	762.6	879.6	724.6	792.6
NM_001362705	Ddb2	chr2	91062412	91072411	-	112.1	165.85	279.1	298.6	502.1	518.1	481.1	527.6
NM_001362706	Bbs5	chr2	69472515	69482514	+	208.85	240.6	372.1	357.6	570.6	565.1	617.6	619.1
NM_001362707	Sephs1	chr2	4882038	4892037	+	205.1	223.1	390.1	438.1	673.1	642.6	648.6	595.1
NM_001362708	Sephs1	chr2	4882649	4892648	+	173.1	184.1	391.1	449.1	675.6	653.1	647.6	617.85
NM_001362709	Sephs1	chr2	4881375	4891374	+	226.1	264.1	395.1	431.1	662.6	630.6	645.6	578.1
NM_001362710	Sephs1	chr2	4881375	4891374	+	226.1	264.1	395.1	431.1	662.6	629.6	645.6	578.1
NM_001362711	Slc22a5	chr11	53777530	53787529	-	341.85	462.1	456.1	431.1	641.6	628.1	770.6	641.6
NM_001362712	Slc22a5	chr11	53777530	53787529	-	341.85	462.1	456.1	431.1	641.6	628.1	770.6	641.6
NM_001362713	Tbrg4	chr11	6570613	6580612	-	42.1	78.1	410.1	522.1	915.1	983.1	950.6	929.1
NM_001362714	Tbrg4	chr11	6570613	6580612	-	42.1	78.1	410.1	522.1	915.1	983.1	950.6	929.1
NM_001362715	Tbrg4	chr11	6570613	6580612	-	42.1	78.1	410.1	522.1	915.1	983.1	950.6	929.1
NM_001362716	Tbrg4	chr11	6570613	6580612	-	42.1	78.1	410.1	522.1	915.1	983.1	950.6	929.1
NM_001362721	Zfp207	chr11	80269105	80279104	+	84.35	131.6	184.1	245.1	428.6	404.6	447.1	412.1
NM_001362722	Nebl	chr2	17462668	17472667	-	317.85	211.35	157.1	152.6	168.1	182.6	195.1	183.6
NM_001362724	Tgm5	chr2	120911323	120921322	-	440.1	458.35	433.1	269.6	437.6	562.1	460.6	529.6
NM_001362725	Zfp62	chr11	49089119	49099118	+	66.6	91.85	174.6	202.6	383.1	418.6	447.1	439.1
NM_001362726	Zfp62	chr11	49089119	49099118	+	66.6	91.85	174.6	202.6	383.1	418.6	447.1	439.1
NM_001362727	Zfp62	chr11	49090146	49100145	+	56.35	79.6	154.6	191.1	364.6	402.6	418.1	422.1
NM_001362728	Zfp62	chr11	49089119	49099118	+	66.6	91.85	174.6	202.6	383.1	418.6	447.1	439.1
NM_001362729	Zfp62	chr11	49089119	49099118	+	66.6	91.85	174.6	202.6	383.1	418.6	447.1	439.1
NM_001362730	Zfp62	chr11	49089119	49099118	+	66.6	91.85	174.6	202.6	383.1	418.6	447.1	439.1
NM_001362731	Zfp62	chr11	49089558	49099557	+	61.6	85.85	166.1	194.1	379.1	417.1	437.1	432.1
NM_001362732	Knl1	chr2	118872600	118882599	+	72.6	83.6	234.6	297.6	543.6	539.6	466.6	537.6
NM_001362733	Ptpa	chr2	30301062	30311061	+	228.6	395.85	772.1	792.6	952.35	1061.1	937.6	994.1
NM_001362734	Ptpa	chr2	30301062	30311061	+	228.6	395.85	772.1	792.6	951.6	1061.1	937.6	994.1
NM_001362735	Cdc6	chr11	98793627	98803626	+	62.85	73.35	488.1	617.1	757.6	757.6	838.1	821.6
NM_001362739	Map2k4	chr11	65631683	65641682	-	93.1	71.85	161.6	178.1	275.1	292.6	271.6	269.6
NM_001362740	Map2k4	chr11	65631683	65641682	-	93.1	71.85	161.6	178.1	275.1	292.6	271.6	269.6
NM_001362742	Srr	chr11	74811775	74821774	-	132.6	78.85	314.6	377.1	586.1	634.1	577.1	596.1
NM_001362743	Srr	chr11	74811775	74821774	-	132.6	78.85	314.6	377.1	586.1	634.1	577.1	596.1
NM_001362744	Srr	chr11	74811775	74821774	-	132.6	78.85	314.6	377.1	586.1	634.1	577.1	596.1
NM_001362748	Slc34a3	chr2	25119247	25129246	-	190.85	362.6	972.6	861.6	949.6	1211.1	1024.6	1134.1
NM_001362749	Abca8b	chr11	109881672	109891671	-	368.85	222.35	244.1	235.6	355.6	364.1	391.6	353.6
NM_001362751	Fam104a	chr11	113569749	113579748	-	34.6	34.35	373.1	586.1	747.1	829.6	723.6	788.6
NM_001362752	Idh3b	chr2	130121372	130131371	-	95.85	93.1	336.6	482.1	608.1	663.6	664.1	602.6
NM_001362755	Duox2	chr2	122123709	122133708	-	3682.85	3575.85	1467.1	959.6	2029.6	1050.1	1858.6	935.1
NM_001362756	Acot8	chr2	164641802	164651801	-	45.1	76.6	430.1	579.1	819.1	857.1	800.6	850.6
NM_001362757	Acot8	chr2	164641802	164651801	-	45.1	76.6	430.1	579.1	819.1	857.1	800.6	849.6
NM_001362763	Rbm39	chr2	156017159	156027158	-	100.6	129.975	244.1	277.1	554.6	538.6	471.6	453.1
NM_001362764	Rbm39	chr2	156017159	156027158	-	100.6	129.975	244.1	277.1	554.6	538.6	471.6	453.1
NM_001362765	Rbm39	chr2	156017159	156027158	-	100.6	129.975	244.1	277.1	554.6	538.6	471.6	453.1
NM_001362766	Rbm39	chr2	156017159	156027158	-	100.6	129.975	244.1	277.1	554.6	538.6	471.6	453.1
NM_001362767	Rbm39	chr2	156017159	156027158	-	100.6	129.975	244.1	277.1	554.6	538.6	471.6	453.1
NM_001362768	Rbm39	chr2	156017159	156027158	-	100.6	129.975	244.1	277.1	554.6	538.6	471.6	453.1
NM_001362769	Rbm39	chr2	156017159	156027158	-	100.6	129.975	244.1	277.1	554.6	538.6	471.6	453.1
NM_001362772	Thnsl1	chr2	21205535	21215534	+	303.6	383.85	192.1	235.6	336.6	353.1	399.6	328.1
NM_001362773	Thnsl1	chr2	21205535	21215534	+	303.6	383.85	192.1	235.6	336.6	353.1	399.6	328.1
NM_001362788	Exosc3	chr4	45315617	45325616	-	343.35	827.6	347.6	329.6	685.6	502.1	895.1	529.6
NM_001362799	Pttg1	chr11	43312079	43322078	-	282.1	423.35	303.1	257.1	452.6	489.1	467.6	448.1
NM_001362803	Rundc3a	chr11	102279229	102289228	+	221.6	325.6	789.1	885.1	822.1	893.6	842.6	940.1
NM_001362804	Rundc3a	chr11	102279229	102289228	+	221.6	325.6	789.1	885.1	822.1	893.6	842.6	940.1
NM_001362806	Cpsf4l	chr11	113595353	113605352	-	119.6	492.6	692.1	794.6	895.6	807.6	977.1	878.1
NM_001362829	Phf21a	chr2	92009527	92019526	+	95.85	138.35	260.1	310.6	531.1	584.1	423.1	425.1
NM_001362830	Phf21a	chr2	92009527	92019526	+	95.85	138.35	260.1	310.6	531.1	584.1	423.1	425.1
NM_001362831	Phf21a	chr2	92009527	92019526	+	95.85	138.35	260.1	310.6	531.1	584.1	423.1	425.1
NM_001362832	Phf21a	chr2	92009527	92019526	+	95.85	138.35	260.1	310.6	531.1	584.1	423.1	425.1
NM_001362833	Phf21a	chr2	92009527	92019526	+	95.85	138.35	260.1	310.6	531.1	584.1	423.1	425.1
NM_001362834	Zkscan6	chr11	65693791	65703790	+	313.35	476.6	270.1	343.1	481.6	466.6	504.6	495.1
NM_001362838	Exoc7	chr11	116192561	116202560	-	132.6	233.35	440.6	504.1	808.6	880.6	835.1	888.1
NM_001362839	Exoc7	chr11	116192561	116202560	-	132.6	233.35	440.6	504.1	808.6	880.6	835.1	888.1
NM_001362841	Camkk1	chr11	72904814	72914813	+	1350.85	2003.1	1363.1	1147.6	1298.6	1833.6	1167.1	1376.1
NM_001362845	Dgke	chr11	88946575	88956574	-	78.1	365.35	358.1	517.6	703.6	767.1	729.1	734.6
NM_001362852	Gosr2	chr11	103583550	103593549	-	181.35	271.85	379.1	417.6	555.6	580.6	614.1	619.1
NM_001362853	Gosr2	chr11	103582881	103592880	-	167.35	243.85	351.1	393.1	518.1	534.6	578.1	564.6
NM_001362854	Gosr2	chr11	103583550	103593549	-	181.35	271.85	379.1	417.6	555.6	580.6	614.1	619.1
NM_001362855	Gosr2	chr11	103582881	103592880	-	167.35	243.85	351.1	393.1	518.1	534.6	578.1	564.6
NM_001362856	Gosr2	chr11	103582881	103592880	-	167.35	243.85	351.1	393.1	518.1	534.6	578.1	564.6
NM_001362857	Gosr2	chr11	103582881	103592880	-	167.35	243.85	351.1	393.1	518.1	534.6	578.1	564.6
NM_001362858	Gosr2	chr11	103583550	103593549	-	181.35	271.85	379.1	417.6	555.6	580.6	614.1	619.1
NM_001362859	Gosr2	chr11	103582881	103592880	-	167.35	243.85	351.1	393.1	518.1	534.6	578.1	564.6
NM_001362860	Gosr2	chr11	103582881	103592880	-	167.35	243.85	351.1	393.1	518.1	534.6	578.1	564.6
NM_001362864	Arl14ep	chr2	106798390	106808389	-	154.1	151.35	260.1	307.6	506.6	519.6	536.6	519.1
NM_001362865	Arl14ep	chr2	106799743	106809742	-	189.35	193.85	252.6	300.6	487.1	514.6	529.6	483.1
NM_001362866	Rassf2	chr2	131867245	131877244	-	1170.35	614.1	766.6	806.6	1167.1	783.1	1047.85	856.6
NM_001362867	Sertad2	chr11	20488166	20498165	+	211.85	787.85	377.1	556.1	578.6	634.6	679.1	628.1
NM_001362868	Rhot1	chr11	80094877	80104876	+	108.85	117.85	328.6	361.1	509.6	648.1	616.1	593.1
NM_001362869	Rhot1	chr11	80094877	80104876	+	108.85	117.85	328.6	361.1	509.6	648.1	616.1	593.1
NM_001362870	Rhot1	chr11	80094877	80104876	+	108.85	117.85	328.6	361.1	509.6	648.1	616.1	593.1
NM_001362871	Mrps24	chr11	5652702	5662701	-	167.35	184.1	422.1	549.1	759.6	799.6	709.6	781.1
NM_001362874	4921524L21Rik	chr18	6598629	6608628	+	619.1	372.35	159.6	129.1	199.1	198.1	202.1	232.6
NM_001362875	Ranbp17	chr11	33458754	33468753	-	110.35	276.35	270.1	376.1	624.6	636.1	644.6	638.6
NM_001362876	Rexo4	chr2	26849399	26859398	-	126.6	136.6	296.6	318.6	588.1	616.1	613.1	644.6
NM_001362879	Uqcr10	chr11	4649345	4659344	-	86.1	105.1	374.1	380.6	624.6	661.6	618.1	607.6
NM_001362881	Fam90a1b	chrX	93405384	93415383	-	735.6	1123.22	206.6	259.1	485.1	488.1	235.6	298.1
NM_001362883	Zfp469	chr8	122952013	122962012	+	1360.1	1469.1	1922.6	1255.6	1575.6	2070.6	1249.1	1440.1
NM_001362885	Adgrg4	chrX	55934594	55944593	+	201.85	136.6	92.1	97.1	100.1	136.6	108.6	165.6
NM_001362886	Gm4988	chrX	60326800	60336799	+	238.1	125.35	140.1	79.1	140.6	140.1	147.1	156.6
NM_001362887	Rnf212	chr5	108917894	108927893	-	2413.1	682.85	370.1	148.1	726.6	246.1	1071.6	298.1
NM_001362888	Sh3glb2	chr2	30244329	30254328	-	150.1	119.1	586.1	747.1	824.6	1007.1	841.6	944.6
NM_001362889	Nat9	chr11	115073683	115083682	-	110.35	68.6	705.6	697.6	817.1	1259.6	867.6	994.1
NM_001362890	Nat9	chr11	115073226	115083225	-	115.35	67.6	726.1	724.1	841.1	1294.1	904.6	1008.6
NM_001362891	Nat9	chr11	115073226	115083225	-	115.35	67.6	726.1	724.1	841.1	1294.1	904.6	1008.6
NM_001362892	Nat9	chr11	115072661	115082660	-	110.35	68.1	759.6	746.1	840.1	1233.6	904.6	1017.1
NM_001362893	Myo19	chr11	84765996	84775995	+	121.1	87.1	478.6	544.1	695.6	700.1	856.6	827.1
NM_001362894	Smurf2	chr11	106806542	106816541	-	297.1	498.6	293.1	373.1	476.1	454.6	540.6	477.1
NM_001362898	Ggt7	chr2	155351767	155361766	-	605.1	831.85	621.1	612.6	749.6	850.1	771.6	796.1
NM_001362899	Actr2	chr11	20057952	20067951	-	49.35	56.85	223.1	284.1	569.1	565.1	536.6	573.1
NM_001362900	Ggt7	chr2	155351767	155361766	-	605.1	831.85	621.1	612.6	749.6	849.6	771.6	796.1
NM_001362901	Glod4	chr11	76129526	76139525	-	112.1	82.35	362.1	404.6	599.6	590.1	599.6	662.1
NM_001362903	Dclre1c	chr2	3420168	3430167	+	206.6	329.6	353.1	348.6	531.1	465.1	682.6	544.6
NM_001362904	Dclre1c	chr2	3420168	3430167	+	206.6	329.6	353.1	348.6	531.1	466.1	682.6	544.6
NM_001362905	Slc25a25	chr2	32316164	32326163	-	94.35	76.6	378.1	455.1	532.6	631.6	525.1	610.1
NM_001362906	Slc25a25	chr2	32316164	32326163	-	94.35	76.6	378.1	455.1	532.6	631.6	525.1	610.1
NM_001362907	Slc25a25	chr2	32316164	32326163	-	94.35	76.6	378.1	455.1	532.6	631.6	525.1	610.1
NM_001362908	Mrpl55	chr11	59088312	59098311	+	226.1	457.6	422.1	561.6	599.6	703.6	595.1	800.6
NM_001362909	Mrpl55	chr11	59088312	59098311	+	226.1	457.6	422.1	561.6	599.6	703.6	595.1	800.6
NM_001362918	Rpl38	chr11	114554406	114564405	+	146.1	288.35	438.1	762.1	845.1	905.6	876.1	966.6
NM_001362919	Mapkap1	chr2	34291863	34301862	+	148.85	131.6	335.1	421.1	568.1	675.1	583.6	649.6
NM_001362920	Mapkap1	chr2	34291863	34301862	+	148.85	131.6	335.1	421.1	568.1	675.1	583.6	649.6
NM_001362921	Mapkap1	chr2	34291863	34301862	+	148.85	131.6	335.1	421.1	568.1	675.1	583.6	649.6
NM_001362937	Slc39a11	chr11	113451642	113461641	-	309.6	287.6	738.1	678.6	821.6	835.1	901.1	818.1
NM_001362938	Slc39a11	chr11	113451642	113461641	-	309.6	287.6	738.1	678.6	821.6	835.1	901.1	818.1
NM_001362939	Slc39a11	chr11	113535919	113545918	-	186.35	223.1	656.35	788.1	908.1	1141.1	863.6	1029.1
NM_001362940	Slc39a11	chr11	113451642	113461641	-	309.6	287.6	738.1	678.6	821.6	835.1	901.1	818.1
NM_001362941	Slc39a11	chr11	113451642	113461641	-	309.6	287.6	738.1	678.6	821.6	835.1	901.1	818.1
NM_001362942	Slc39a11	chr11	113535919	113545918	-	186.35	222.35	656.35	788.1	908.1	1141.1	863.6	1029.1
NM_001362943	Slc39a11	chr11	113535919	113545918	-	186.35	222.35	656.35	788.1	908.1	1141.1	863.6	1029.1
NM_001362944	Slc39a11	chr11	113451642	113461641	-	309.6	287.6	738.1	678.6	821.6	835.1	901.1	818.1
NM_001362945	Gsn	chr2	35141371	35151370	+	1590.1	1421.6	834.6	705.6	895.6	714.6	833.1	845.6
NM_001362947	Gsn	chr2	35141371	35151370	+	1590.1	1421.6	834.6	705.6	895.6	714.6	833.1	845.6
NM_001362948	Gsn	chr2	35141371	35151370	+	1590.1	1421.6	834.6	705.6	895.6	714.6	833.1	845.6
NM_001362956	Rabgap1	chr2	37337266	37347265	+	71.1	73.85	132.6	221.1	339.1	336.6	377.6	329.1
NM_001362957	Rabgap1	chr2	37328297	37338296	+	66.6	52.85	124.1	177.1	354.6	364.6	352.6	368.1
NM_001362958	Rabgap1	chr2	37337266	37347265	+	71.1	73.85	132.6	221.1	339.1	336.6	377.6	329.1
NM_001362959	Dhdds	chr4	133723194	133733193	-	58.35	47.6	260.1	394.1	515.6	612.6	518.1	579.1
NM_001362960	Dhdds	chr4	133723194	133733193	-	58.35	47.6	260.1	394.1	515.6	612.6	518.1	579.1
NM_001362961	Dhdds	chr4	133723194	133733193	-	58.35	47.6	260.1	394.1	515.6	612.6	518.1	579.1
NM_001362962	Dhdds	chr4	133723194	133733193	-	58.35	47.6	260.1	394.1	515.6	612.6	518.1	579.1
NM_001362963	Tlk1	chr2	70650149	70660148	-	112.1	141.6	160.6	247.1	335.6	334.6	368.1	318.6
NM_001362966	Nt5c3b	chr11	100326925	100336924	-	204.1	492.1	545.1	624.1	736.1	776.1	780.1	760.1
NM_001362967	Nt5c3b	chr11	100326925	100336924	-	204.1	492.1	545.1	624.1	736.1	776.1	780.1	760.1
NM_001362968	Nt5c3b	chr11	100326925	100336924	-	204.1	492.1	545.1	624.1	736.1	776.1	780.1	760.1
NM_001362970	Etaa1	chr11	17898876	17908875	-	115.35	95.85	130.6	165.1	313.6	321.1	366.1	312.1
NM_001362973	Dennd1a	chr2	38172397	38182396	-	277.85	597.1	373.1	654.1	507.6	525.1	603.6	605.6
NM_001362974	Itgb3bp	chr4	99712396	99722395	-	175.35	146.1	164.1	216.6	324.1	379.6	406.1	364.1
NM_001362975	Itgb3bp	chr4	99712396	99722395	-	175.35	146.1	164.1	216.6	324.1	379.6	406.1	364.1
NM_001362976	Itgb3bp	chr4	99712396	99722395	-	175.35	146.1	164.1	216.6	324.1	379.6	406.1	364.1
NM_001362977	Dennd1a	chr2	38172397	38182396	-	277.85	597.1	373.1	654.1	507.6	525.1	603.6	605.6
NM_001362978	Dennd1a	chr2	38172397	38182396	-	277.85	597.1	373.1	654.1	507.6	525.1	603.6	605.6
NM_001362981	Rer1	chr4	155165811	155175810	-	34.6	44.6	443.6	589.6	787.6	1049.1	801.6	1002.6
NM_001362982	Elac2	chr11	64864861	64874860	+	175.35	421.1	299.6	355.1	465.1	504.6	484.1	571.6
NM_001362983	Elac2	chr11	64864861	64874860	+	175.35	421.1	299.6	355.1	465.1	504.6	484.1	571.6
NM_001362984	Elac2	chr11	64864861	64874860	+	175.35	421.1	299.6	355.1	465.1	504.6	484.1	571.6
NM_001362986	Gtdc1	chr2	44812730	44822729	-	633.85	405.6	212.1	310.1	455.6	441.6	538.6	445.35
NM_001362987	Gtdc1	chr2	44812249	44822248	-	623.35	403.35	221.1	320.6	460.1	462.6	554.6	459.1
NM_001362990	Pkp4	chr2	58986194	58996193	+	139.35	181.35	320.6	420.1	631.6	552.1	581.6	598.1
NM_001362991	Pkp4	chr2	58986194	58996193	+	139.35	181.35	320.6	420.1	631.6	552.1	581.6	598.1
NM_001362992	Pkp4	chr2	58986194	58996193	+	139.35	181.35	320.6	420.1	631.6	552.1	581.6	598.1
NM_001362993	Pkp4	chr2	58986194	58996193	+	139.35	181.35	320.6	420.1	631.6	552.1	581.6	598.1
NM_001362994	Pkp4	chr2	58986194	58996193	+	139.35	181.35	320.6	420.1	631.6	552.1	581.6	598.1
NM_001362995	Pkp4	chr2	58986194	58996193	+	139.35	181.35	320.6	420.1	631.6	552.1	581.6	598.1
NM_001362996	Pkp4	chr2	58987213	58997212	+	137.85	166.475	308.6	421.1	638.1	574.1	598.1	626.1
NM_001362997	Pkp4	chr2	58986194	58996193	+	139.35	181.35	320.6	420.1	631.6	552.1	581.6	598.1
NM_001362998	Pkp4	chr2	58986194	58996193	+	139.35	181.35	320.6	420.1	631.6	552.1	581.6	598.1
NM_001362999	Pkp4	chr2	58986194	58996193	+	139.35	181.35	320.6	420.1	631.6	552.1	581.6	598.1
NM_001363001	Pcyt2	chr11	120503772	120513771	-	82.85	59.6	863.1	996.1	1075.1	1757.1	1174.1	1274.35
NM_001363006	Ralgapb	chr2	158247022	158257021	+	211.1	322.85	328.6	402.1	532.6	566.6	550.1	598.1
NM_001363015	Slc35c2	chr2	165124759	165134758	-	46.35	45.35	792.6	870.6	920.6	1626.6	983.85	1317.1
NM_001363016	Slc35c2	chr2	165124759	165134758	-	46.35	45.35	792.6	870.6	920.6	1626.6	983.85	1317.1
NM_001363018	Zmynd8	chr2	165717091	165727090	-	59.85	52.35	551.6	844.6	740.6	787.6	772.6	864.6
NM_001363019	Zmynd8	chr2	165716451	165726450	-	53.35	46.6	556.1	867.6	734.1	787.6	789.6	856.6
NM_001363020	Zmynd8	chr2	165721759	165731758	-	72.6	44.6	571.1	925.1	887.6	985.1	902.1	995.6
NM_001363021	Zmynd8	chr2	165715358	165725357	-	50.6	46.6	582.1	897.6	755.1	849.6	805.6	880.1
NM_001363022	Tshz2	chr2	169469429	169479428	+	1152.85	542.1	578.1	518.6	760.6	624.6	607.6	693.1
NM_001363023	Tshz2	chr2	169469429	169479428	+	1152.85	542.1	578.1	518.6	760.6	624.6	607.6	693.1
NM_001363025	Trim37	chr11	87012901	87022900	+	69.6	73.35	224.1	356.1	488.1	554.6	514.6	506.6
NM_001363026	Trim37	chr11	87012901	87022900	+	69.6	73.35	224.1	356.1	488.1	554.6	514.6	506.6
NM_001363027	Trim37	chr11	87012901	87022900	+	69.6	73.35	224.1	356.1	488.1	554.6	514.6	506.6
NM_001363028	Trim37	chr11	87012901	87022900	+	69.6	73.35	224.1	356.1	488.1	554.6	514.6	506.6
NM_001363029	Stx16	chr2	173913844	173923843	+	201.85	145.225	329.6	411.6	641.6	679.1	723.6	672.35
NM_001363030	Stx16	chr2	173913095	173923094	+	235.35	169.85	360.1	437.1	656.1	707.1	737.6	710.6
NM_001363031	Stx16	chr2	173913844	173923843	+	201.85	145.225	329.6	411.6	641.6	679.1	723.6	672.35
NM_001363033	Foxk2	chr11	121145813	121155812	+	128.1	76.6	410.6	487.1	665.6	693.1	703.1	719.1
NM_001363035	Arfgap1	chr2	180604018	180614017	+	107.35	80.85	542.1	608.1	854.1	1007.1	824.1	975.6
NM_001363036	Arfgap1	chr2	180604018	180614017	+	107.35	80.85	542.1	608.1	854.1	1007.1	824.1	975.6
NM_001363037	Arfgap1	chr2	180604018	180614017	+	107.35	80.85	542.1	608.1	854.1	1007.1	824.1	975.6
NM_001363039	Zfp385b	chr2	77446759	77456758	-	385.85	246.6	271.6	202.6	357.1	339.1	373.1	312.1
NM_001363047	Lrrc4c	chr2	96143514	96153513	+	1043.6	507.35	197.1	162.6	180.1	195.1	226.1	234.6
NM_001363048	Lrrc4c	chr2	96143514	96153513	+	1043.6	507.35	197.1	162.6	180.1	195.1	226.1	234.6
NM_001363049	Lrrc4c	chr2	97293002	97303001	+	1246.85	816.225	227.1	223.1	335.6	281.1	352.6	292.6
NM_001363053	Vps39	chr2	120178619	120188618	-	73.85	83.6	265.1	301.1	552.1	537.1	503.6	621.1
NM_001363054	Vps39	chr2	120178619	120188618	-	73.85	83.6	265.1	301.1	552.1	537.1	501.6	621.1
NM_001363055	Aspscr1	chr11	120558799	120568798	+	79.85	134.85	456.1	522.1	705.6	698.1	658.6	727.6
NM_001363056	Aspscr1	chr11	120559181	120569180	+	78.1	128.6	477.6	547.1	737.1	752.6	698.6	782.1
NM_001363063	Tox2	chr2	163041106	163051105	+	3163.1	1912.72	1092.1	1234.1	4615.1	1505.1	1179.6	1183.6
NM_001363064	Tox2	chr2	163062374	163072373	+	507.35	321.85	1105.1	787.1	788.6	1165.1	832.1	995.6
NM_001363070	Arid1a	chr4	133479081	133489080	-	119.6	208.85	504.6	805.6	883.6	1139.1	960.6	945.6
NM_001363071	Rtel1	chr2	180956517	180966516	+	174.1	402.1	423.1	410.6	530.1	522.1	626.1	592.1
NM_001363073	Pla2g4f	chr2	120139647	120149646	-	241.85	134.85	676.1	444.6	689.1	807.6	678.1	793.6
NM_001363074	Pla2g4f	chr2	120139647	120149646	-	241.85	134.85	676.1	444.6	689.1	807.6	678.1	793.6
NM_001363075	Pla2g4f	chr2	120139647	120149646	-	241.85	134.85	676.1	444.6	689.1	807.6	678.1	793.6
NM_001363076	Cobll1	chr2	65064136	65074135	-	2571.97	1929.35	402.1	429.6	1224.6	511.6	856.6	580.6
NM_001363077	Cobll1	chr2	65064136	65074135	-	2571.97	1929.35	402.1	429.6	1224.6	511.6	856.6	580.6
NM_001363078	Nol11	chr11	107075208	107085207	-	144.85	134.35	352.6	380.6	622.6	700.1	620.1	706.6
NM_001363079	Fubp3	chr2	31457663	31467662	+	115.35	557.1	409.1	518.6	635.6	734.1	674.6	763.6
NM_001363080	Fubp3	chr2	31457663	31467662	+	115.35	557.1	409.1	518.6	635.6	734.1	674.6	763.6
NM_001363081	Fubp3	chr2	31457663	31467662	+	115.35	557.1	409.1	518.6	635.6	734.1	674.6	763.6
NM_001363082	Ankrd16	chr2	11777564	11787563	+	71.1	58.1	329.6	409.1	638.1	707.1	688.6	740.1
NM_001363084	Cnot8	chr11	57978620	57988619	+	113.85	184.1	386.6	399.1	563.1	538.1	529.6	596.1
NM_001363085	Cnot8	chr11	57979032	57989031	+	113.85	219.35	394.1	414.1	575.1	563.1	564.6	604.6
NM_001363086	Cnot8	chr11	57990135	58000134	+	27.35	55.6	331.6	504.1	765.6	804.1	865.6	805.6
NM_001363090	Pla2g4e	chr2	120070817	120080816	-	783.85	848.35	564.6	333.6	566.6	576.1	631.1	547.1
NM_001363091	Pla2g4e	chr2	120070817	120080816	-	783.85	846.85	564.6	333.6	566.6	576.1	631.1	547.1
NM_001363092	Accsl	chr2	93755828	93765827	-	585.35	456.1	581.6	336.6	643.6	638.1	691.6	576.1
NM_001363093	Accsl	chr2	93690162	93700161	-	304.6	389.1	762.1	434.1	732.1	749.6	753.6	832.1
NM_001363094	Syndig1	chr2	149667703	149677702	+	2286.1	3273.35	540.1	666.1	2182.1	752.6	1105.1	732.6
NM_001363095	Syndig1	chr2	149667703	149677702	+	2286.1	3273.35	540.1	666.1	2182.1	752.6	1105.1	732.6
NM_001363096	Syndig1	chr2	149667703	149677702	+	2286.1	3273.35	540.1	666.1	2182.1	752.6	1105.1	732.6
NM_001363097	Serinc4	chr2	121282246	121292245	-	46.35	58.1	267.6	406.1	480.6	494.1	513.6	557.6
NM_001363112	Pigw	chr11	84766022	84776021	-	121.1	87.1	479.6	545.6	699.1	703.6	857.6	829.1
NM_001363115	Kcnip1	chr11	33625683	33635682	-	840.1	529.6	437.1	219.6	386.6	377.6	371.1	416.6
NM_001363116	Ddx39a	chr8	84437203	84447202	+	94.35	102.1	427.6	429.6	806.6	721.6	762.1	770.6
NM_001363117	Ddx39a	chr8	84436806	84446805	+	103.35	104.35	419.1	424.1	787.6	706.1	750.6	745.6
NM_001363119	Stox2	chr8	47737438	47747437	-	1503.35	561.725	692.1	879.1	1826.6	798.1	1138.6	918.1
NM_001363123	Marchf1	chr8	66065692	66075691	+	1194.1	1196.35	270.1	195.6	368.1	300.1	428.1	299.6
NM_001363124	Marchf1	chr8	66065692	66075691	+	1194.1	1196.35	270.1	195.6	368.1	300.1	428.1	299.6
NM_001363125	Marchf1	chr8	66065692	66075691	+	1194.1	1196.35	270.1	195.6	368.1	300.1	428.1	299.6
NM_001363126	Fktn	chr4	53709154	53719153	+	215.35	251.1	343.1	356.1	557.1	550.6	604.6	591.1
NM_001363127	Fktn	chr4	53709154	53719153	+	215.35	251.1	343.1	356.1	557.1	550.6	604.6	591.1
NM_001363128	Fktn	chr4	53709154	53719153	+	215.35	251.1	343.1	356.1	557.1	550.6	604.6	591.1
NM_001363129	Ints2	chr11	86143421	86153420	-	140.85	89.725	239.6	268.6	467.6	427.1	448.1	471.6
NM_001363130	Ints2	chr11	86143421	86153420	-	140.85	89.725	239.6	268.6	467.6	427.1	448.1	471.6
NM_001363134	Rnf167	chr11	70533061	70543060	+	66.6	57.6	520.6	605.6	855.1	1053.1	875.1	954.1
NM_001363135	Flt1	chr5	147657822	147667821	-	4767.1	5116.85	1076.1	1303.6	4181.1	3874.6	1301.6	1105.1
NM_001363141	Pwwp2a	chr11	43567825	43577824	+	192.1	240.6	292.1	298.6	416.1	431.1	398.6	413.1
NM_001363142	Pwwp2a	chr11	43567825	43577824	+	192.1	240.6	292.1	298.6	416.1	431.1	398.6	413.1
NM_001363143	Rnf215	chr11	4080160	4090159	+	291.85	359.85	811.6	638.6	938.6	1096.1	909.1	1035.6
NM_001363144	Hmx1	chr5	35541205	35551204	+	8652.35	7670.1	2745.6	2439.1	9781.35	6678.1	1739.6	2032.6
NM_001363157	Spag9	chr11	93881917	93891916	+	112.1	216.35	289.1	422.1	564.1	557.1	566.6	602.6
NM_001363158	Afmid	chr11	117717930	117727929	+	108.85	108.35	620.1	681.6	949.6	1098.1	996.6	1148.35
NM_001363159	Afmid	chr11	117711745	117721744	+	116.6	83.6	675.1	796.1	943.1	1117.6	970.1	1069.1
NM_001363160	Afmid	chr11	117711745	117721744	+	116.6	83.6	675.1	796.1	943.1	1117.6	970.1	1069.1
NM_001363161	2810408A11Rik	chr11	69786814	69796813	-	169.85	129.6	713.1	903.6	948.6	1226.6	987.6	1131.1
NM_001363162	Rps6kb1	chr11	86430634	86440633	-	100.6	125.35	242.6	314.6	503.1	455.6	528.6	506.6
NM_001363163	Osbp2	chr11	3808904	3818903	-	1806.72	1291.35	760.6	715.6	1033.1	743.1	900.1	805.6
NM_001363164	Osbp2	chr11	3719669	3729668	-	747.35	941.35	869.6	650.1	790.6	831.6	790.6	867.6
NM_001363165	Sec14l1	chr11	117021834	117031833	+	73.85	77.35	574.6	584.1	759.6	894.6	754.6	798.6
NM_001363166	Rnf145	chr11	44406116	44416115	+	195.35	123.6	402.1	472.1	672.35	538.1	922.1	576.1
NM_001363174	Ttc25	chr11	100431434	100441433	+	211.85	524.85	571.1	656.6	738.6	801.1	859.1	831.6
NM_001363178	Zbtb4	chr11	69651738	69661737	+	308.35	579.1	600.35	830.1	823.6	788.6	860.1	801.6
NM_001363179	Rasl10a	chr11	5003128	5013127	+	1548.6	2794.35	1613.6	1766.85	1958.35	3615.6	1957.1	1660.1
NM_001363187	Abcc3	chr11	94278817	94288816	-	767.1	931.85	706.6	507.6	684.6	745.1	755.6	742.6
NM_001363189	Abcc3	chr11	94278817	94288816	-	767.1	931.85	706.6	507.6	684.6	745.1	754.6	742.6
NM_001363191	Lyrm7	chr11	54746424	54756423	-	71.1	125.35	285.1	360.1	543.6	608.1	615.1	571.6
NM_001363194	Msi2	chr11	88604094	88614093	-	193.35	173.1	376.1	556.1	601.6	560.1	658.6	655.6
NM_001363195	Msi2	chr11	88604094	88614093	-	193.35	173.1	376.1	556.1	601.6	560.1	658.6	655.6
NM_001363202	Morc2a	chr11	3594437	3604436	+	61.6	263.1	239.6	323.6	595.1	595.1	709.6	644.6
NM_001363216	Kdr	chr5	76134116	76144115	-	3390.35	2964.6	673.1	691.1	1626.1	659.1	744.6	711.6
NM_001363220	Gsdma2	chr11	98532585	98542584	+	794.85	772.35	495.6	376.1	495.1	576.1	502.6	577.1
NM_001363221	Gsdma2	chr11	98532585	98542584	+	794.85	772.35	495.6	376.1	495.1	576.1	502.6	577.1
NM_001363222	Sfi1	chr11	3145653	3155652	-	7839.1	3113.35	4251.6	2264.6	3120.6	14803.6	5963.6	5963.6
NM_001363223	Sfi1	chr11	3145653	3155652	-	7839.1	3113.35	4200.6	2260.1	3119.85	14754.6	5959.6	5959.6
NM_001363224	Sfi1	chr11	3145653	3155652	-	7839.1	3113.35	4200.6	2260.1	3119.85	14754.6	5959.6	5959.6
NM_001363225	Sp2	chr11	96868786	96878785	-	170.85	252.1	826.1	917.6	1034.1	1126.1	1109.1	989.1
NM_001363226	Sp2	chr11	96854492	96864491	-	56.35	67.6	476.6	450.6	666.6	731.1	659.6	811.1
NM_001363230	Sp6	chr11	96904568	96914567	+	1890.47	4860.85	1275.6	1656.6	1913.85	3683.1	1459.35	1274.35
NM_001363237	Gm11634	chr11	101485083	101495082	-	258.85	297.1	488.1	412.6	572.1	621.6	562.6	631.1
NM_001363239	Camsap3	chr8	3632450	3642449	+	81.35	217.35	301.1	355.1	433.6	447.6	470.6	473.1
NM_001363240	Camsap3	chr8	3632450	3642449	+	81.35	217.35	301.1	355.1	433.6	447.6	470.6	473.1
NM_001363241	Camsap3	chr8	3632450	3642449	+	81.35	217.35	301.1	355.1	433.6	447.6	470.6	473.1
NM_001363242	Camsap3	chr8	3632450	3642449	+	81.35	217.35	301.1	355.1	433.6	447.6	470.6	473.1
NM_001363243	Camsap3	chr8	3632450	3642449	+	81.35	217.35	301.1	355.1	433.6	447.6	470.6	473.1
NM_001363244	Camsap3	chr8	3632450	3642449	+	81.35	217.35	301.1	355.1	433.6	447.6	470.6	473.1
NM_001363245	Camsap3	chr8	3632450	3642449	+	81.35	217.35	301.1	355.1	433.6	447.6	470.6	473.1
NM_001363246	Camsap3	chr8	3632450	3642449	+	81.35	217.35	301.1	355.1	433.6	447.6	470.6	473.1
NM_001363247	Camsap3	chr8	3632450	3642449	+	81.35	217.35	301.1	355.1	433.6	447.6	470.6	473.1
NM_001363248	Camsap3	chr8	3632450	3642449	+	81.35	217.35	301.1	355.1	433.6	447.6	470.6	473.1
NM_001363249	Camsap3	chr8	3632450	3642449	+	81.35	217.35	301.1	355.1	433.6	447.6	470.6	473.1
NM_001363255	Cdk5rap3	chr11	96802341	96812340	-	167.35	228.35	647.1	777.1	990.6	1245.1	1164.6	1045.6
NM_001363256	Cdk5rap3	chr11	96802228	96812227	-	167.35	223.1	653.1	783.6	989.6	1306.1	1164.6	1052.6
NM_001363262	Gm35549	chr9	122668089	122678088	-	314.35	413.35	286.1	249.6	372.6	382.6	375.1	427.1
NM_001363271	Pdgfa	chr5	138975700	138985699	-	1804.1	3902.35	1437.6	1745.85	2629.1	3279.1	1972.1	1763.6
NM_001363282	Fam161a	chr11	22953347	22963346	+	199.85	389.1	278.1	355.1	478.6	460.1	442.1	483.1
NM_001363283	Fam161a	chr11	22953347	22963346	+	199.85	389.1	278.1	355.1	478.6	460.1	442.1	483.1
NM_001363284	Fam161a	chr11	22953347	22963346	+	199.85	389.1	278.1	355.1	478.6	460.1	442.1	483.1
NM_001363304	Ndel1	chr11	68738962	68748961	-	140.85	161.6	286.1	372.1	560.1	724.1	557.6	616.1
NM_001363305	Ndel1	chr11	68738962	68748961	-	140.85	161.6	286.1	372.1	560.1	724.1	557.6	616.1
NM_001363307	Tbl2	chr5	135173540	135183539	+	116.6	151.85	407.1	445.6	665.6	895.6	710.6	800.6
NM_001363308	Chek2	chr5	110982849	110992848	+	58.35	73.35	286.1	374.1	537.1	578.6	555.6	601.6
NM_001363317	Iscu	chr5	113905862	113915861	+	24.85	41.35	555.1	631.1	1013.6	2017.1	1107.6	1239.6
NM_001363318	Zfp644	chr5	106839697	106849696	-	241.85	206.1	292.1	434.1	498.1	560.1	549.1	597.1
NM_001363319	Zfp644	chr5	106839697	106849696	-	241.85	206.1	292.1	434.1	498.1	560.1	549.1	597.1
NM_001363320	Zfp644	chr5	106839392	106849391	-	232.85	190.35	286.1	434.1	499.6	558.1	542.6	586.1
NM_001363321	Zfp644	chr5	106838886	106848885	-	195.35	158.35	293.1	434.1	510.6	578.6	554.6	596.1
NM_001363322	Zfp644	chr5	106839697	106849696	-	241.85	206.1	292.1	434.1	498.1	560.1	549.1	597.1
NM_001363323	Zfp644	chr5	106839697	106849696	-	241.85	206.1	292.1	434.1	498.1	560.1	549.1	597.1
NM_001363324	Bud23	chr5	135088814	135098813	-	81.35	97.85	494.6	525.6	805.1	912.1	800.6	923.6
NM_001363325	Bud23	chr5	135088814	135098813	-	81.35	97.85	494.6	525.6	805.1	912.1	800.6	923.6
NM_001363326	Bud23	chr5	135088814	135098813	-	81.35	97.85	494.6	525.6	805.1	912.1	800.6	923.6
NM_001363327	Bud23	chr5	135088814	135098813	-	81.35	97.85	494.6	525.6	805.1	912.1	800.6	923.6
NM_001363331	Aff4	chr11	53236594	53246593	+	142.35	298.1	282.1	357.6	463.6	486.1	565.6	459.1
NM_001363336	Mbtd1	chr11	93771676	93781675	+	45.1	48.1	234.6	359.1	604.6	654.6	577.1	592.1
NM_001363337	Krtcap3	chr5	31404050	31414049	+	128.1	116.85	684.1	766.1	880.6	800.6	949.6	834.1
NM_001363348	Stim2	chr5	54150865	54160864	+	1027.1	885.475	337.6	390.1	560.1	469.6	568.6	475.1
NM_001363353	Fbxw11	chr11	32587555	32597554	+	86.1	105.1	317.6	403.1	546.1	590.1	523.6	548.1
NM_001363354	Fbxw11	chr11	32587555	32597554	+	86.1	105.1	317.6	403.1	546.1	590.1	523.6	548.1
NM_001363355	Fbxw11	chr11	32587555	32597554	+	86.1	105.1	317.6	403.1	546.1	590.1	523.6	548.1
NM_001363356	Cnot6	chr11	49598550	49608549	-	113.85	131.6	359.6	463.6	631.6	592.1	598.1	595.1
NM_001363357	Cnot6	chr11	49598550	49608549	-	113.85	131.6	359.6	463.6	631.6	592.1	598.1	595.1
NM_001363358	Ppp4r3b	chr11	29117976	29127975	+	56.35	69.85	141.6	227.1	480.6	471.6	521.1	439.1
NM_001363359	Ppp4r3b	chr11	29117976	29127975	+	56.35	69.85	141.6	227.1	480.6	471.6	521.1	439.1
NM_001363360	Ppp4r3b	chr11	29117976	29127975	+	56.35	69.85	141.6	227.1	480.6	471.6	521.1	439.1
NM_001363361	Ppp4r3b	chr11	29117976	29127975	+	56.35	69.85	141.6	227.1	480.6	471.6	521.1	439.1
NM_001363362	Ppp4r3b	chr11	29117976	29127975	+	56.35	69.85	141.6	227.1	480.6	471.6	521.1	439.1
NM_001363363	Jmjd6	chr11	116729276	116739275	-	62.85	54.85	498.6	807.6	725.6	862.6	765.6	888.1
NM_001363364	Slc16a6	chr11	109358663	109368662	-	374.85	342.85	567.6	770.1	804.1	776.1	867.6	837.6
NM_001363368	Ccdc88a	chr11	29318658	29328657	+	476.1	501.85	213.1	233.1	668.1	545.1	486.6	581.6
NM_001363369	Ccdc88a	chr11	29318658	29328657	+	476.1	501.85	213.1	233.1	668.1	545.1	486.6	581.6
NM_001363379	Abr	chr11	76323132	76333131	-	215.35	199.6	870.6	651.1	846.1	934.1	832.1	981.1
NM_001363380	Zfp821	chr8	110416884	110426883	+	465.1	1200.85	434.1	672.1	673.1	864.6	700.1	846.1
NM_001363381	Zfp821	chr8	110427140	110437139	+	557.1	1343.1	449.6	547.1	541.6	575.1	565.6	606.6
NM_001363382	Zfp821	chr8	110427651	110437650	+	510.6	1272.35	428.6	523.1	522.1	544.6	549.1	589.1
NM_001363383	Zfp821	chr8	110427178	110437177	+	555.1	1333.35	449.6	547.1	541.6	575.1	566.6	608.6
NM_001363384	Zfp821	chr8	110416884	110426883	+	465.1	1200.85	434.1	672.1	673.1	864.6	700.1	846.1
NM_001363385	Zfp821	chr8	110427140	110437139	+	557.1	1342.1	449.6	547.1	541.6	575.1	565.6	606.6
NM_001363386	Zfp821	chr8	110427651	110437650	+	510.6	1272.35	428.6	523.1	522.1	544.6	549.1	588.1
NM_001363402	Haus8	chr8	71720235	71730234	-	112.1	75.85	655.1	583.1	807.6	996.6	864.6	1000.1
NM_001363403	Haus8	chr8	71720235	71730234	-	112.1	75.85	655.1	583.1	807.6	996.6	864.6	1000.1
NM_001363404	Haus8	chr8	71720235	71730234	-	112.1	75.85	655.1	583.1	807.6	996.6	864.6	1000.1
NM_001363405	Haus8	chr8	71720235	71730234	-	112.1	75.85	655.1	583.1	807.6	996.6	864.6	1000.1
NM_001363406	Haus8	chr8	71720235	71730234	-	112.1	75.85	655.1	583.1	807.6	996.6	864.6	1000.1
NM_001363407	Kcnn1	chr8	71310903	71320902	-	909.6	1174.1	1255.6	1459.6	1796.1	2722.6	1358.1	1513.1
NM_001363408	Kcnn1	chr8	71304653	71314652	-	289.85	390.225	1174.6	1113.1	963.1	1190.1	999.6	1131.1
NM_001363414	Btnl10	chr11	58803734	58813733	+	476.1	474.6	631.1	513.1	683.1	785.6	659.6	883.6
NM_001363417	Arhgap10	chr8	78239583	78249582	-	1724.22	883.85	625.6	693.1	1204.6	806.6	947.1	818.1
NM_001363418	Arhgap10	chr8	78239583	78249582	-	1724.22	883.85	625.6	693.1	1204.6	806.6	947.1	818.1
NM_001363419	Arhgap10	chr8	78173719	78183718	-	199.85	126.35	326.1	271.6	656.1	680.6	595.1	642.6
NM_001363420	Arhgap10	chr8	78173719	78183718	-	199.85	126.35	326.1	271.6	656.1	680.6	595.1	642.6
NM_001363421	Arhgap10	chr8	78173719	78183718	-	199.85	126.35	326.1	271.6	656.1	680.6	595.1	642.6
NM_001363422	Armc10	chr5	21846004	21856003	+	276.35	348.85	316.6	390.1	580.6	628.1	590.1	617.1
NM_001363425	Arhgdia	chr11	120467074	120477073	-	49.35	79.6	550.1	921.1	1023.1	1198.35	1003.6	1202.1
NM_001363429	Kars	chr8	112732987	112742986	-	185.35	108.85	390.1	370.1	717.1	672.6	801.6	740.1
NM_001363430	Kars	chr8	112732987	112742986	-	185.35	108.85	390.1	370.1	717.1	672.6	801.6	740.1
NM_001363431	Pard3	chr8	127785806	127795805	+	531.35	412.85	423.1	516.6	671.1	598.6	757.1	640.6
NM_001363432	Pard3	chr8	127785806	127795805	+	531.35	412.85	423.1	516.6	671.1	598.6	757.1	640.6
NM_001363437	Rnf43	chr11	87585723	87595722	+	493.85	244.85	562.6	407.1	559.1	562.1	512.6	636.6
NM_001363439	Sirt7	chr11	120510841	120520840	-	71.1	55.6	735.6	926.1	1050.1	1650.6	1026.6	1368.85
NM_001363440	Gps1	chr11	120670096	120680095	+	108.85	258.1	895.1	1067.1	1080.6	1683.85	1125.1	1317.1
NM_001363443	Hmgb2	chr8	57959877	57969876	+	76.6	168.85	254.1	439.1	529.1	612.1	582.85	588.1
NM_001363444	Hmgb2	chr8	57959877	57969876	+	76.6	168.85	254.1	439.1	529.1	612.1	582.85	588.1
NM_001363445	Hmgb2	chr8	57959877	57969876	+	76.6	168.85	254.1	439.1	529.1	612.1	582.85	588.1
NM_001363446	Nudcd3	chr11	6145452	6155451	-	152.85	270.85	315.6	310.6	659.1	647.1	666.1	644.6
NM_001363448	Cul4a	chr8	13150623	13160622	+	86.1	66.35	431.1	578.1	918.1	1076.1	1013.6	990.1
NM_001363449	Zfp655	chr5	145163552	145173551	+	97.6	127.85	397.6	380.6	807.6	746.1	772.6	726.6
NM_001363450	Cul4a	chr8	13150623	13160622	+	86.1	66.35	431.1	578.1	918.1	1076.1	1012.6	990.1
NM_001363451	Zfp655	chr5	145163552	145173551	+	97.6	127.85	397.6	380.6	807.6	746.1	772.6	726.6
NM_001363452	Zfp655	chr5	145163552	145173551	+	97.6	127.85	397.6	380.6	807.6	746.1	772.6	726.6
NM_001363454	Rhoh	chr5	66013563	66023562	+	585.35	339.6	470.6	310.6	483.6	452.6	464.6	537.6
NM_001363455	Champ1	chr8	13914641	13924640	+	148.85	237.1	241.1	245.1	455.6	452.1	494.1	430.1
NM_001363456	Psme3ip1	chr8	95323355	95333354	-	219.35	141.6	374.1	362.1	616.1	592.1	868.6	593.1
NM_001363457	Psme3ip1	chr8	95323355	95333354	-	219.35	141.6	374.1	362.1	616.1	592.1	868.6	593.1
NM_001363461	Vstm2a	chr11	16202742	16212741	+	1927.35	2113.6	362.1	344.1	613.6	412.1	606.6	436.1
NM_001363463	Sepsecs	chr5	52822044	52832043	-	234.35	301.35	273.1	298.6	407.1	443.1	492.6	428.1
NM_001363465	Prmt9	chr8	78271026	78281025	+	238.1	244.85	266.85	315.6	454.6	533.6	508.6	542.6
NM_001363468	Slc36a3	chr11	55037535	55047534	-	340.6	443.85	565.6	356.1	576.1	689.1	570.1	706.6
NM_001363469	Ssh1	chr5	114126852	114136851	-	204.1	203.35	656.35	670.6	752.6	821.6	821.6	891.6
NM_001363470	Mmaa	chr8	80016366	80026365	-	160.85	158.35	276.1	315.6	499.6	605.6	564.6	588.1
NM_001363471	Mmaa	chr8	80016366	80026365	-	160.85	158.35	276.1	315.6	499.6	604.6	564.6	588.1
NM_001363472	Mmaa	chr8	80016366	80026365	-	160.85	158.35	276.1	315.6	499.6	604.6	564.6	588.1
NM_001363475	Egln1	chr8	125670994	125680993	-	632.35	307.35	712.1	723.1	1220.6	750.6	860.6	825.1
NM_001363476	Cdkl3	chr11	51890048	51900047	+	100.6	101.35	276.1	404.6	720.6	783.1	767.6	698.6
NM_001363479	Plpbp	chr8	27527583	27537582	+	93.1	106.35	325.1	458.1	587.1	675.6	619.1	646.6
NM_001363480	Auts2	chr5	132567060	132577059	-	1478.85	1035.6	543.1	700.6	1180.6	718.1	836.1	733.1
NM_001363484	Clint1	chr11	45737796	45747795	+	247.6	270.85	326.1	329.6	554.6	532.6	549.1	565.6
NM_001363485	Dnaaf5	chr5	139130990	139140989	+	78.1	62.85	672.1	756.1	877.6	1598.1	895.1	1058.1
NM_001363488	Znrf1	chr8	112258272	112268271	+	348.35	345.6	453.1	481.1	582.6	542.6	642.6	570.1
NM_001363489	Znrf1	chr8	112259975	112269974	+	302.1	261.1	461.6	489.1	570.6	568.1	667.1	592.1
NM_001363492	Abcb11	chr2	69167961	69177960	-	456.225	315.35	347.6	272.1	401.6	459.1	416.6	460.6
NM_001363497	Hook2	chr8	85712252	85722251	+	93.1	674.6	675.1	1030.1	912.1	1208.6	929.1	1148.35
NM_001363498	Hook2	chr8	85712252	85722251	+	93.1	674.6	675.1	1030.1	912.1	1208.6	929.1	1148.35
NM_001363500	Slc35f3	chr8	126860864	126870863	+	2343.1	2976.6	734.6	562.6	1577.1	758.6	995.1	731.6
NM_001363708	Bpgm	chr6	34448291	34458290	+	295.1	291.85	348.6	388.6	479.6	421.1	525.1	484.1
NM_001363709	Bpgm	chr6	34448291	34458290	+	295.1	291.85	348.6	388.6	479.6	421.1	525.1	484.1
NM_001363710	Bpgm	chr6	34448291	34458290	+	295.1	291.85	348.6	388.6	479.6	421.1	525.1	484.1
NM_001363712	Clcn1	chr6	42258619	42268618	+	150.1	75.1	313.6	253.1	393.1	446.6	373.1	437.1
NM_001363750	Grin2b	chr6	136145544	136155543	-	1804.1	1521.22	649.1	501.1	1278.1	550.6	704.6	567.6
NM_001363757	Wnt7a	chr6	91383336	91393335	-	3281.6	2848.47	1420.1	1260.1	2332.6	1513.6	1308.6	1257.1
NM_001363772	Bola3	chr6	83321129	83331128	+	95.85	66.85	461.6	494.6	690.1	736.1	672.6	824.1
NM_001363773	Bola3	chr6	83321198	83331197	+	95.85	66.35	460.1	493.1	684.6	731.1	667.1	813.6
NM_001363792	Fkbp14	chr6	54569330	54579329	-	416.6	360.85	433.1	507.6	594.1	625.6	588.1	626.1
NM_001363793	Fkbp14	chr6	54565160	54575159	-	440.1	404.6	464.1	523.1	594.1	660.1	599.1	661.1
NM_001363798	Mat2a	chr6	72411540	72421539	-	217.35	340.6	361.1	520.6	760.6	714.6	813.6	781.1
NM_001363799	Mat2a	chr6	72411540	72421539	-	217.35	340.6	361.1	520.6	760.6	714.6	813.6	781.1
NM_001363809	Ppp1r9a	chr6	4897975	4907974	+	241.85	267.35	309.1	414.1	524.1	500.6	611.1	500.6
NM_001363812	Pon3	chr6	5251234	5261233	-	487.85	362.6	390.1	281.1	469.6	473.1	478.1	548.1
NM_001363814	Tspan12	chr6	21847167	21857166	-	1615.47	452.1	345.1	378.1	734.1	504.1	626.1	495.1
NM_001363981	Ercc2	chr7	19110942	19120941	+	64.85	69.85	506.6	656.6	817.1	958.6	836.1	942.1
NM_001363982	Il18bp	chr7	101662440	101672439	-	86.1	68.6	569.1	470.6	770.1	951.6	734.1	989.1
NM_001363983	Il4ra	chr7	125146443	125156442	+	1763.6	1320.47	1114.1	1040.6	995.1	1015.6	984.6	989.1
NM_001363984	Itgax	chr7	127723722	127733721	+	324.1	197.6	511.6	291.1	516.6	537.1	542.6	581.6
NM_001363985	Itgax	chr7	127723722	127733721	+	324.1	197.6	511.6	291.1	516.6	537.1	542.6	581.6
NM_001363991	Clpb	chr7	101307958	101317957	+	189.35	206.1	371.1	491.1	660.6	724.1	687.6	730.1
NM_001364009	Krtdap	chr7	30482330	30492329	+	812.225	366.35	856.6	402.1	799.1	737.1	929.6	747.6
NM_001364010	Krtdap	chr7	30482330	30492329	+	812.225	366.35	856.6	402.1	799.1	737.1	929.6	747.6
NM_001364011	Krtdap	chr7	30482330	30492329	+	812.225	366.35	856.6	402.1	799.1	737.1	929.6	747.6
NM_001364014	Ethe1	chr7	24288333	24298332	+	449.6	662.1	819.1	749.1	891.6	806.6	885.6	871.1
NM_001364016	Psenen	chr7	30258053	30268052	-	61.6	58.6	485.1	485.1	883.6	947.6	817.35	893.6
NM_001364017	Psenen	chr7	30257630	30267629	-	58.35	61.1	483.1	495.6	857.1	921.6	791.6	884.6
NM_001364024	Igsf23	chr7	19682580	19692579	-	216.35	170.85	506.6	382.6	631.6	594.1	660.6	603.6
NM_001364025	Igsf23	chr7	19679669	19689668	-	237.1	196.35	617.1	434.1	700.1	715.6	724.6	692.6
NM_001364029	Arhgap15	chr2	43672367	43682366	+	461.35	398.35	266.85	262.1	256.1	260.6	286.6	325.6
NM_001364030	Gnas	chr2	174166799	174176798	+	1863.6	722.85	623.1	697.6	2439.6	775.1	1491.6	835.1
NM_001364031	Tnpo2	chr8	85758522	85768521	+	49.35	40.85	417.6	612.6	725.6	714.6	773.6	771.6
NM_001364032	Tnpo2	chr8	85758522	85768521	+	49.35	40.85	417.6	612.6	725.6	713.1	773.6	771.6
NM_001364033	Tnpo2	chr8	85758522	85768521	+	49.35	40.85	417.6	612.6	725.6	713.1	773.6	771.6
NM_001364034	Tnpo2	chr8	85758815	85768814	+	48.1	38.1	413.1	604.1	711.6	709.6	760.6	758.1
NM_001364069	Letm2	chr8	26082513	26092512	-	252.1	326.35	296.6	445.6	760.6	869.6	810.1	847.1
NM_001364070	Letm2	chr8	26083006	26093005	-	226.1	285.6	305.1	500.1	811.6	917.1	878.1	919.1
NM_001364071	Letm2	chr8	26082611	26092610	-	250.1	320.35	297.6	458.1	764.1	875.6	818.1	851.6
NM_001364077	Fbf1	chr11	116054005	116064004	-	232.85	155.6	570.1	604.1	737.1	815.1	716.1	816.6
NM_001364078	Fbf1	chr11	116054005	116064004	-	232.85	155.6	569.1	604.1	737.1	815.1	716.1	816.6
NM_001364079	Fbf1	chr11	116054005	116064004	-	232.85	155.6	569.1	604.1	737.1	815.1	716.1	816.6
NM_001364086	Prpsap2	chr11	61647915	61657914	-	214.1	381.85	317.6	369.1	510.6	585.1	506.6	582.6
NM_001364087	Prpsap2	chr11	61647915	61657914	-	214.1	381.85	317.6	369.1	510.6	585.1	506.6	582.6
NM_001364088	Prpsap2	chr11	61642172	61652171	-	144.85	175.85	311.6	333.6	476.1	493.1	483.1	508.6
NM_001364090	Prpsap2	chr11	61647915	61657914	-	214.1	381.85	317.6	369.1	510.6	585.1	506.6	582.6
NM_001364096	Zfp286	chr11	62675295	62685294	-	542.1	613.1	424.1	305.1	536.1	526.1	677.1	551.1
NM_001364097	Zfp286	chr11	62675295	62685294	-	542.1	612.35	424.1	305.1	536.1	526.1	676.1	551.1
NM_001364098	Zfp286	chr11	62675295	62685294	-	542.1	612.35	424.1	305.1	536.1	526.1	676.1	551.1
NM_001364100	Zfp286	chr11	62675295	62685294	-	542.1	612.35	424.1	305.1	536.1	526.1	676.1	551.1
NM_001364103	Camta2	chr11	70573357	70583356	-	392.6	293.6	747.1	731.1	745.1	874.6	849.6	883.6
NM_001364110	Fam222b	chr11	78001452	78011451	+	107.35	84.35	305.1	339.6	474.1	507.6	444.1	512.6
NM_001364111	Ggnbp2	chr11	84756617	84766616	-	84.35	69.85	179.1	313.6	478.6	536.1	470.6	530.6
NM_001364112	Ggnbp2	chr11	84756617	84766616	-	84.35	69.85	179.1	313.6	478.6	536.1	470.6	530.6
NM_001364114	Ggnbp2	chr11	84756617	84766616	-	84.35	69.85	179.1	313.6	478.6	536.1	470.6	530.6
NM_001364115	Ggnbp2	chr11	84756617	84766616	-	84.35	69.85	179.1	313.6	478.6	536.1	470.6	530.6
NM_001364117	Atpaf2	chr11	60302861	60312860	-	115.35	92.85	339.6	477.6	621.6	617.1	523.6	598.1
NM_001364118	Atpaf2	chr11	60302861	60312860	-	115.35	92.85	339.6	477.6	621.6	617.1	523.6	598.1
NM_001364131	Rap1gap2	chr11	74408628	74418627	-	2301.72	2701.6	1190.6	919.6	1796.1	967.6	1241.1	983.1
NM_001364132	Rap1gap2	chr11	74444854	74454853	-	337.1	288.35	812.6	567.6	789.6	917.1	897.1	931.1
NM_001364133	Taok1	chr11	77493642	77503641	-	72.6	207.85	224.1	305.1	429.6	478.1	445.1	464.6
NM_001364134	Taok1	chr11	77493642	77503641	-	72.6	207.85	224.1	305.1	429.6	478.1	445.1	464.6
NM_001364135	Samd14	chr11	94895705	94905704	+	1643.6	848.35	1277.6	875.6	1598.6	949.1	966.6	1021.6
NM_001364136	Samd14	chr11	94895705	94905704	+	1643.6	848.35	1276.6	875.6	1598.6	949.1	966.6	1021.6
NM_001364137	Nlgn2	chr11	69723611	69733610	-	586.6	1189.6	823.1	1131.6	1057.6	1009.6	1044.6	995.6
NM_001364153	Cisd3	chr11	97571422	97581421	+	39.1	90.6	711.1	973.6	916.1	1294.1	967.6	1011.1
NM_001364161	Pstk	chr7	130967875	130977874	+	356.1	410.1	260.1	356.1	397.6	401.6	439.1	487.6
NM_001364162	Ddx24	chr12	103387107	103397106	-	107.35	152.85	228.1	276.1	534.6	588.1	518.1	560.1
NM_001364163	Ddx24	chr12	103387107	103397106	-	107.35	152.85	228.1	276.1	534.6	588.1	518.1	560.1
NM_001364168	Ccdc114	chr7	45568639	45578638	+	205.1	273.85	809.35	812.6	1006.1	1111.6	1177.1	1126.1
NM_001364169	Ccdc114	chr7	45568639	45578638	+	205.1	273.85	809.35	812.6	1006.1	1111.6	1177.1	1126.1
NM_001364173	Ifi27	chr12	103395448	103405447	+	255.6	300.6	379.1	281.1	462.6	526.6	428.1	559.1
NM_001364174	Ifi27	chr12	103395448	103405447	+	255.6	300.6	379.1	281.1	462.6	526.6	428.1	559.1
NM_001364175	Trmt1	chr8	85410913	85420912	+	43.6	47.6	441.6	685.1	772.6	840.1	840.6	829.1
NM_001364176	Trmt1	chr8	85407953	85417952	+	42.1	48.1	484.1	683.1	769.1	857.1	870.6	812.6
NM_001364179	Hspb6	chr7	30246965	30256964	+	59.85	67.6	499.6	588.6	773.6	876.6	849.6	906.1
NM_001364186	Chtf8	chr8	107615226	107625225	-	52.1	42.1	301.1	436.1	582.6	573.1	647.6	576.1
NM_001364189	Arel1	chr12	85012624	85022623	-	66.6	58.6	247.1	230.1	384.6	400.6	379.6	430.1
NM_001364190	Arel1	chr12	84988698	84998697	-	117.85	56.35	363.6	232.1	494.1	536.1	453.1	513.6
NM_001364193	Eml1	chr12	108371895	108381894	+	546.725	340.6	716.6	718.1	628.6	723.1	645.6	733.1
NM_001364194	Eml1	chr12	108384075	108394074	+	1316.6	388.1	629.1	657.6	654.6	681.6	633.6	605.6
NM_001364195	Eml1	chr12	108384075	108394074	+	1316.6	388.1	629.1	657.6	654.6	681.6	633.6	605.6
NM_001364196	Eml1	chr12	108385296	108395295	+	1342.1	385.85	605.1	627.1	679.1	672.6	639.6	588.1
NM_001364197	Eml1	chr12	108371895	108381894	+	546.725	340.6	715.6	718.1	628.6	723.1	645.6	733.1
NM_001364198	Eml1	chr12	108456555	108466554	+	309.6	130.85	639.6	575.1	652.6	791.35	762.1	829.1
NM_001364199	Eml1	chr12	108456555	108466554	+	309.6	130.85	639.6	575.1	652.6	791.35	762.1	829.1
NM_001364204	Ppp2r5c	chr12	110408658	110418657	+	173.1	489.975	558.6	672.1	788.6	1023.85	707.6	898.1
NM_001364205	Ppp2r5c	chr12	110447231	110457230	+	50.6	84.35	449.6	634.6	829.6	918.6	778.1	910.6
NM_001364206	Ppp2r5c	chr12	110447231	110457230	+	50.6	84.35	449.6	634.6	829.6	918.6	778.1	910.6
NM_001364207	Ppp2r5c	chr12	110447231	110457230	+	50.6	84.35	449.6	634.6	829.6	918.6	778.1	910.6
NM_001364208	Ppp2r5c	chr12	110447231	110457230	+	50.6	84.35	449.6	634.6	829.6	918.6	778.1	910.6
NM_001364209	Ppp2r5c	chr12	110447231	110457230	+	50.6	84.35	449.6	634.6	829.6	918.6	778.1	910.6
NM_001364210	Ppp2r5c	chr12	110447231	110457230	+	50.6	84.35	449.6	634.6	829.6	918.6	778.1	910.6
NM_001364211	Ppp2r5c	chr12	110447231	110457230	+	50.6	84.35	449.6	634.6	829.6	918.6	778.1	910.6
NM_001364212	Ppp2r5c	chr12	110447231	110457230	+	50.6	84.35	449.6	634.6	829.6	918.6	778.1	910.6
NM_001364213	Ppp2r5c	chr12	110409449	110419448	+	148.85	448.35	544.6	667.6	787.6	986.6	706.6	882.6
NM_001364214	Ppp2r5c	chr12	110447231	110457230	+	50.6	84.35	449.6	634.6	829.6	918.6	778.1	910.6
NM_001364215	Wdr17	chr8	55172404	55182403	-	302.1	304.1	103.6	125.1	221.6	268.6	255.1	306.1
NM_001364217	Tmco3	chr8	13333214	13343213	+	465.1	498.6	622.1	583.1	986.1	875.6	1185.1	889.6
NM_001364223	Zfp410	chr12	84358633	84368632	+	121.1	99.35	280.1	366.6	531.1	546.6	518.6	570.1
NM_001364256	Csgalnact1	chr8	69182738	69192737	-	1835.35	1654.6	443.6	335.1	978.1	568.1	708.6	523.6
NM_001364258	Klhl26	chr8	70924596	70934595	-	270.6	390.225	695.6	810.6	826.6	1010.6	836.1	960.6
NM_001364259	Mfhas1	chr8	36049943	36059942	+	2243.35	1060.85	940.6	927.1	1721.85	908.1	1032.6	842.6
NM_001364260	Ldah	chr12	8253193	8263192	+	765.35	512.85	178.1	158.6	368.1	323.1	458.1	319.6
NM_001364261	Ldah	chr12	8253126	8263125	+	759.225	514.6	179.1	159.6	370.6	325.1	460.6	323.1
NM_001364266	Setd3	chr12	108140501	108150500	-	123.85	66.35	330.6	415.1	560.1	619.6	594.1	622.1
NM_001364267	Setd3	chr12	108140501	108150500	-	123.85	66.35	330.6	415.1	560.1	619.6	594.1	622.1
NM_001364268	Setd3	chr12	108140501	108150500	-	123.85	66.35	330.6	415.1	560.1	619.6	594.1	622.1
NM_001364269	Setd3	chr12	108140501	108150500	-	123.85	66.35	330.6	415.1	560.1	619.6	594.1	622.1
NM_001364270	Setd3	chr12	108140501	108150500	-	123.85	66.35	330.6	415.1	560.1	619.6	594.1	622.1
NM_001364272	Wdr20	chr12	110699434	110709433	+	320.35	1881.35	391.1	561.6	654.6	786.6	613.1	682.6
NM_001364273	Wdr20	chr12	110699434	110709433	+	319.1	1881.35	391.1	561.6	654.6	786.6	613.1	682.6
NM_001364274	Cipc	chr12	86989117	86999116	+	87.85	133.85	396.1	555.1	735.1	880.6	762.1	818.6
NM_001364281	Syt16	chr12	74039551	74049550	+	1986.1	2392.47	608.6	481.1	797.1	606.1	603.6	608.6
NM_001364282	Syt16	chr12	74039551	74049550	+	1986.1	2392.47	608.6	481.1	797.1	606.1	603.6	608.6
NM_001364283	Syt16	chr12	74039551	74049550	+	1986.1	2392.47	608.6	481.1	797.1	606.1	603.6	608.6
NM_001364284	Syt16	chr12	74039551	74049550	+	1986.1	2392.47	608.6	481.1	797.1	606.1	603.6	608.6
NM_001364285	Syt16	chr12	74039551	74049550	+	1986.1	2392.47	608.6	481.1	797.1	606.1	603.6	608.6
NM_001364305	Crppa	chr12	36426449	36436448	+	1046.72	599.6	322.6	348.6	613.6	425.1	729.6	514.6
NM_001364306	Gstz1	chr12	87199377	87209376	+	197.85	137.6	436.1	373.1	596.1	679.1	562.6	668.1
NM_001364307	Gstz1	chr12	87199377	87209376	+	197.85	137.6	436.1	373.1	596.1	679.1	562.6	668.1
NM_001364315	Rps6kl1	chr12	85193039	85203038	-	715.35	978.6	913.6	674.1	1034.1	1056.1	1260.1	947.1
NM_001364316	Rps6kl1	chr12	85193039	85203038	-	715.35	978.6	913.6	674.1	1034.1	1056.1	1260.1	947.1
NM_001364317	Rps6kl1	chr12	85193039	85203038	-	715.35	978.6	913.6	674.1	1034.1	1056.1	1260.1	947.1
NM_001364321	Piwil2	chr14	70669339	70679338	-	173.1	120.6	447.6	418.6	618.6	672.1	607.6	712.6
NM_001364323	Zbtb1	chr12	76412294	76422293	+	150.1	134.85	477.6	719.1	808.6	801.1	854.6	871.1
NM_001364324	Dcaf5	chr12	80478376	80488375	-	260.85	211.35	351.1	411.6	725.6	557.1	599.1	586.1
NM_001364325	Togaram1	chr12	65007516	65017515	+	82.85	84.85	195.6	261.1	445.6	435.1	490.6	427.1
NM_001364328	Mlycd	chr8	120116633	120126632	+	459.35	614.85	817.1	776.1	868.6	939.6	1002.6	969.1
NM_001364358	Map1lc3b	chr8	122312177	122322176	+	61.6	93.1	517.6	667.1	832.6	955.6	900.1	948.6
NM_001364359	Allc	chr12	28627528	28637527	-	391.35	348.35	527.6	382.6	538.6	642.6	547.6	705.6
NM_001364360	Acyp1	chr12	85330213	85340212	-	405.6	523.85	481.85	436.1	627.1	573.1	612.1	578.1
NM_001364361	Acyp1	chr12	85322210	85332209	-	136.6	168.85	316.6	357.6	533.6	555.6	551.1	502.6
NM_001364364	Traf3	chr12	111127804	111137803	+	317.85	321.1	510.1	755.1	772.6	817.1	814.6	842.6
NM_001364365	Vrk1	chr12	105987066	105997065	+	75.35	65.35	373.1	369.1	507.6	638.1	562.6	616.1
NM_001364367	Vrk1	chr12	105991976	106001975	+	79.85	69.85	347.6	319.6	499.6	611.1	494.1	598.1
NM_001364368	Vrk1	chr12	105997799	106007798	+	58.35	50.85	371.1	364.6	557.1	668.1	501.6	669.1
NM_001364370	Rnaseh2a	chr8	85687706	85697705	-	71.1	59.6	552.6	899.6	868.6	1134.1	940.1	1113.1
NM_001364372	Cpsf3	chr12	21331298	21341297	+	110.35	108.35	379.1	360.1	646.1	653.1	708.6	696.6
NM_001364373	Cpsf3	chr12	21331298	21341297	+	110.35	108.35	379.1	360.1	646.1	653.1	708.6	696.6
NM_001364374	Vti1b	chr12	79214233	79224232	-	72.6	60.35	270.6	298.6	472.6	510.6	439.1	537.6
NM_001364378	Ttc8	chr12	98881833	98891832	+	326.85	305.35	172.6	253.1	286.1	268.6	314.6	325.6
NM_001364400	Zc3h14	chr12	98708227	98718226	+	193.35	140.85	302.1	347.6	449.1	448.6	452.1	444.1
NM_001364401	Zc3h14	chr12	98708227	98718226	+	193.35	140.85	302.1	347.6	449.1	448.6	452.1	444.1
NM_001364402	Zc3h14	chr12	98708227	98718226	+	193.35	140.85	302.1	347.6	449.1	448.6	452.1	444.1
NM_001364403	Zc3h14	chr12	98708227	98718226	+	193.35	140.85	302.1	347.6	449.1	448.6	452.1	444.1
NM_001364404	Zc3h14	chr12	98708227	98718226	+	193.35	140.85	302.1	347.6	449.1	448.6	452.1	444.1
NM_001364405	Zc3h14	chr12	98708227	98718226	+	193.35	140.85	302.1	347.6	449.1	448.6	452.1	444.1
NM_001364406	Plekhg4	chr8	106094904	106104903	+	857.1	320.35	1296.6	650.1	1127.1	1084.35	1483.6	1020.1
NM_001364407	Prkar2b	chr12	32106277	32116276	-	1241.1	731.6	399.6	446.6	725.6	549.6	885.6	576.1
NM_001364408	Prkar2b	chr12	32105589	32115588	-	1238.85	723.35	396.1	436.1	723.1	530.1	892.6	563.6
NM_001364411	Phkb	chr8	86562617	86572616	+	108.85	96.6	108.1	163.1	268.6	316.6	290.6	324.6
NM_001364412	Phkb	chr8	86562617	86572616	+	108.85	96.6	108.1	163.1	268.6	316.6	290.6	324.6
NM_001364415	Rbm25	chr12	83677484	83687483	+	34.6	58.1	89.1	154.35	302.6	326.6	299.6	351.1
NM_001364416	Rbm25	chr12	83674017	83684016	+	19.35	31.6	58.6	127.1	220.1	249.1	233.6	255.1
NM_001364421	Nrg1	chr8	32494533	32504532	-	1297.6	787.1	306.1	474.1	986.1	522.1	790.6	546.6
NM_001364422	Nrg1	chr8	32403872	32413871	-	462.85	513.85	327.6	388.6	374.1	411.35	477.1	482.1
NM_001364423	Nrg1	chr8	32403872	32413871	-	462.85	512.85	327.6	388.6	374.1	411.35	477.1	482.1
NM_001364424	Nrg1	chr8	32403872	32413871	-	462.85	512.85	327.6	388.6	374.1	411.35	477.1	482.1
NM_001364425	Nrg1	chr8	32403872	32413871	-	462.85	512.85	327.6	388.6	374.1	411.35	477.1	482.1
NM_001364426	Nrg1	chr8	32403872	32413871	-	462.85	512.85	327.6	388.6	374.1	411.35	477.1	482.1
NM_001364427	Nrg1	chr8	32403872	32413871	-	462.85	512.85	327.6	388.6	374.1	411.35	477.1	482.1
NM_001364428	Nrg1	chr8	32403872	32413871	-	462.85	512.85	327.6	388.6	374.1	411.35	477.1	482.1
NM_001364429	Nrg1	chr8	32435098	32445097	-	310.6	225.1	128.1	170.6	153.6	214.1	189.1	224.1
NM_001364430	Nrg1	chr8	32435098	32445097	-	310.6	225.1	128.1	170.6	153.6	214.1	189.1	224.1
NM_001364431	Nrg1	chr8	32403872	32413871	-	462.85	512.85	327.6	388.6	374.1	411.35	477.1	482.1
NM_001364432	Cyria	chr12	12307178	12317177	+	366.6	456.1	448.1	518.6	572.1	548.6	574.1	629.1
NM_001364435	Spg7	chr8	123787247	123797246	+	76.6	95.85	412.6	520.6	714.6	773.1	773.6	832.1
NM_001364437	Strn3	chr12	51733698	51743697	-	45.1	61.1	180.1	267.6	463.6	477.1	427.1	497.1
NM_001364443	Colgalt1	chr8	72058812	72068811	+	94.35	100.6	714.6	773.1	771.35	972.1	817.35	950.6
NM_001364445	Tmem184c	chr8	78332344	78342343	-	241.85	455.35	271.6	263.1	406.1	404.6	427.1	444.1
NM_001364447	Fancm	chr12	65117377	65127376	+	53.35	64.85	286.1	400.6	539.6	650.6	622.1	601.6
NM_001364449	Kat6a	chr8	23344562	23354561	+	303.6	422.1	345.1	460.1	569.1	587.1	592.1	559.1
NM_001364450	Ppp1r3b	chr8	35837913	35847912	+	1282.6	1149.1	604.1	602.1	1267.1	670.1	1134.1	789.6
NM_001364451	Ppp1r3b	chr8	35837913	35847912	+	1282.6	1148.1	604.1	602.1	1267.1	670.1	1134.1	789.6
NM_001364452	Ppp1r3b	chr8	35838816	35848815	+	1302.6	1165.85	608.6	621.1	1276.6	692.1	1146.1	803.1
NM_001364464	Dpagt1	chr9	44233112	44243111	+	179.35	249.35	424.1	502.1	669.1	623.1	743.6	684.6
NM_001364476	Erlin2	chr8	27508847	27518846	+	313.35	485.1	355.1	520.6	604.1	663.6	593.1	641.6
NM_001364477	Erlin2	chr8	27508847	27518846	+	313.35	485.1	355.1	520.6	604.1	663.6	593.1	641.6
NM_001364480	Hspa8	chr9	40707572	40717571	+	59.85	74.6	188.1	437.1	628.6	660.1	606.6	640.6
NM_001364484	Myl3	chr9	110587746	110597745	+	512.6	301.35	1084.1	632.6	786.6	1025.6	758.1	1064.1
NM_001364488	Pts	chr9	50434957	50444956	-	199.35	116.6	414.1	344.1	665.6	754.1	704.6	728.1
NM_001364489	Pts	chr9	50434957	50444956	-	199.35	116.6	414.1	344.1	665.6	754.1	704.6	728.1
NM_001364490	Pts	chr9	50434957	50444956	-	199.35	116.6	414.1	344.1	665.6	754.1	704.6	728.1
NM_001364492	Map2k5	chr9	63280185	63290184	-	154.1	188.35	315.6	422.1	604.6	660.6	596.1	654.6
NM_001364493	Map2k5	chr9	63280185	63290184	-	154.1	188.35	315.6	422.1	604.6	660.6	596.1	654.6
NM_001364494	Map2k5	chr9	63280185	63290184	-	154.1	188.35	315.6	422.1	604.6	660.6	596.1	654.6
NM_001364495	Pin1	chr9	20558414	20568413	+	33.1	37.35	376.1	395.1	704.6	811.6	647.6	696.1
NM_001364505	Nicn1	chr9	108162642	108172641	+	64.85	68.6	326.1	372.1	598.6	720.6	603.6	673.6
NM_001364509	Icam4	chr9	20935728	20945727	+	890.975	2933.85	1015.6	1439.1	1436.1	3161.85	1595.85	1858.35
NM_001364512	Mrpl3	chr9	104925467	104935466	+	234.35	261.1	177.1	215.6	425.1	503.1	419.1	490.6
NM_001364513	Mrpl3	chr9	104925467	104935466	+	234.35	261.1	177.1	215.6	425.1	503.1	419.1	490.6
NM_001364514	Bfsp2	chr9	103321376	103331375	-	362.6	386.85	427.6	284.1	410.6	518.1	483.1	467.6
NM_001364519	Dync2h1	chr9	7172059	7182058	-	160.85	85.85	175.6	225.6	329.1	341.6	407.1	352.6
NM_001364527	Cilp	chr9	65167462	65177461	+	415.35	298.1	709.6	416.6	601.6	697.1	568.6	672.35
NM_001364528	Tmprss4	chr9	45110334	45120333	-	521.1	303.1	879.1	415.1	694.6	892.6	757.1	777.6
NM_001364533	Med17	chr9	15186203	15196202	-	86.1	70.85	303.1	360.1	616.1	647.1	598.1	705.6
NM_001364543	Zbtb16	chr9	48742526	48752525	-	4936.85	1323.85	1985.6	1181.1	4832.6	1032.6	1355.35	1141.1
NM_001364551	Hcrtr2	chr9	76225906	76235905	-	693.85	1766.35	276.1	298.6	513.1	425.1	457.1	422.1
NM_001364553	Elmod3	chr6	72570397	72580396	-	163.1	140.85	570.1	579.1	762.1	823.6	786.6	844.6
NM_001364554	Elmod3	chr6	72570281	72580280	-	161.85	139.85	570.1	576.1	750.6	816.1	780.1	838.35
NM_001364555	C87436	chr6	86410358	86420357	+	59.85	56.85	254.1	306.6	590.1	604.6	655.6	595.1
NM_001364556	C87436	chr6	86410656	86420655	+	59.85	55.6	252.6	307.6	595.1	609.1	660.6	601.6
NM_001364557	C87436	chr6	86410656	86420655	+	59.85	55.6	252.6	307.6	595.1	609.1	660.6	601.6
NM_001364558	C87436	chr6	86410358	86420357	+	59.85	56.85	254.1	306.6	590.1	604.6	655.6	595.1
NM_001364562	Ano2	chr6	125662582	125672581	+	739.6	526.6	754.1	404.6	680.6	674.1	714.6	671.1
NM_001364563	Ano2	chr6	125683151	125693150	+	568.85	360.85	754.1	329.6	654.1	731.1	776.6	698.6
NM_001364565	Cntn4	chr6	106090903	106100902	+	340.6	222.35	100.6	126.1	121.1	142.6	148.1	141.1
NM_001364566	Cntn4	chr6	105649628	105659627	+	1875.35	1875.22	360.1	394.1	792.1	449.1	610.1	418.1
NM_001364575	Podxl2	chr6	88846756	88856755	-	1654.1	1479.6	715.6	783.6	1117.6	885.1	1144.6	884.6
NM_001364577	Tmcc1	chr6	116028973	116038972	-	1953.85	296.1	358.1	277.1	360.6	406.1	352.6	399.6
NM_001364578	Ssbp1	chr6	40443402	40453401	+	167.35	199.6	164.1	213.1	417.35	427.1	436.1	421.1
NM_001364595	Zfp800	chr6	28256924	28266923	-	3092.1	1310.47	355.1	380.6	1371.1	489.6	969.1	553.6
NM_001364596	Zfp800	chr6	28393005	28403004	-	2730.72	1761.85	671.1	436.1	800.6	655.1	722.1	650.6
NM_001364615	Klrb1b	chr6	128798272	128808271	-	309.6	254.1	214.6	189.6	309.1	299.1	323.6	352.6
NM_001364618	Zfp420	chr7	29554437	29564436	+	165.85	304.1	348.6	291.1	553.1	589.1	544.6	538.6
NM_001364619	Zfp420	chr7	29554437	29564436	+	165.85	304.1	348.6	291.1	553.1	589.1	544.6	538.6
NM_001364620	Mta1	chr12	113056898	113066897	+	211.1	186.35	859.35	916.6	952.35	1198.35	1140.6	1038.1
NM_001364621	Mta1	chr12	113056898	113066897	+	211.1	186.35	859.35	916.6	952.35	1198.35	1140.6	1038.1
NM_001364622	Mta1	chr12	113056898	113066897	+	211.1	186.35	859.35	916.6	952.35	1198.35	1140.6	1038.1
NM_001364623	Mta1	chr12	113056898	113066897	+	211.1	186.35	859.35	916.6	952.35	1198.35	1140.6	1038.1
NM_001364624	Ttll5	chr12	85866694	85876693	+	71.1	86.1	293.1	296.6	498.1	546.1	507.6	568.6
NM_001364625	Ttll5	chr12	85866694	85876693	+	71.1	86.1	293.1	296.6	498.1	546.1	507.6	568.6
NM_001364626	Ttll5	chr12	85866694	85876693	+	71.1	86.1	293.1	296.6	498.1	546.1	507.6	568.6
NM_001364627	Ttll5	chr12	85866694	85876693	+	71.1	86.1	293.1	296.6	498.1	546.1	507.6	568.6
NM_001364628	Ttll5	chr12	85866694	85876693	+	71.1	86.1	293.1	296.6	498.1	546.1	507.6	568.6
NM_001364630	Ttll5	chr12	85866694	85876693	+	71.1	86.1	293.1	296.6	498.1	546.1	507.6	568.6
NM_001364634	Nova1	chr12	46860551	46870550	-	848.1	448.35	160.6	251.6	276.6	305.1	329.1	304.6
NM_001364635	Nova1	chr12	46860551	46870550	-	848.1	448.35	160.6	251.6	276.6	305.1	329.1	304.6
NM_001364636	Nova1	chr12	46860551	46870550	-	848.1	448.35	160.6	251.6	276.6	305.1	329.1	304.6
NM_001364637	Nova1	chr12	46860551	46870550	-	848.1	448.35	160.6	251.6	276.6	305.1	329.1	304.6
NM_001364638	Nova1	chr12	46860551	46870550	-	848.1	448.35	160.6	251.6	276.6	305.1	329.1	304.6
NM_001364639	Nova1	chr12	46860551	46870550	-	848.1	448.35	160.6	251.6	276.6	305.1	329.1	304.6
NM_001364643	Plagl1	chr10	12961576	12971575	+	235.35	244.85	285.1	239.6	443.1	413.1	462.6	440.1
NM_001364644	Plagl1	chr10	12961576	12971575	+	235.35	244.85	285.1	239.6	443.1	413.1	462.6	440.1
NM_001364645	Plagl1	chr10	12961576	12971575	+	235.35	244.85	285.1	239.6	443.1	413.1	462.6	440.1
NM_001364646	Gatd3a	chr10	78000590	78010589	-	59.85	34.35	644.6	718.1	944.1	1767.1	971.1	1223.1
NM_001364648	Atoh7	chr10	62930564	62940563	+	1278.85	1662.6	431.1	449.6	752.6	571.1	654.6	560.1
NM_001364691	Ndufa12	chr10	94029897	94039896	+	50.6	51.6	225.6	270.6	432.1	526.1	450.1	560.1
NM_001364694	Ndufs7	chr10	80080283	80090282	+	78.1	67.6	588.6	889.6	929.6	1460.6	911.6	1091.6
NM_001364695	Gns	chr10	121195995	121205994	+	317.85	323.85	623.1	659.1	863.6	831.6	1022.6	808.6
NM_001364696	Trdn	chr10	32954502	32964501	+	316.85	191.1	115.6	91.1	132.1	103.1	129.6	131.1
NM_001364697	Trdn	chr10	32954502	32964501	+	316.85	191.1	115.6	91.1	132.1	103.1	129.6	131.1
NM_001364705	Stox1	chr10	62556874	62566873	-	864.35	743.1	674.1	604.1	781.6	752.6	720.1	723.6
NM_001364706	Rxylt1	chr10	121928076	121938075	-	229.85	412.85	328.6	335.1	550.6	665.6	543.6	627.1
NM_001364707	Gnptab	chr10	88210130	88220129	+	319.1	451.1	484.1	470.6	719.1	665.6	792.6	714.6
NM_001364736	Nhp2	chr11	51505600	51515599	+	49.35	101.35	385.6	618.1	859.1	927.6	915.1	952.6
NM_001364738	Vps53	chr11	76065465	76075464	-	129.6	119.1	329.6	306.6	536.1	499.6	529.6	538.6
NM_001364757	Ccdc103	chr11	102767050	102777049	+	140.85	112.35	470.6	527.6	642.6	711.6	651.6	691.6
NM_001364762	Pex12	chr11	83184804	83194803	-	54.85	94.475	205.1	345.6	590.1	639.6	648.6	644.6
NM_001364763	Pex12	chr11	83184804	83194803	-	54.85	94.475	205.1	345.6	590.1	639.6	648.6	644.6
NM_001364767	Ccdc40	chr11	119114398	119124397	+	633.85	441.1	844.6	860.6	884.1	1170.1	938.1	1063.1
NM_001364768	Wdpcp	chr11	21517281	21527280	+	197.85	139.85	179.1	204.1	383.1	455.6	382.1	422.1
NM_001364769	Wrap53	chr11	69466077	69476076	-	53.35	49.6	424.1	612.6	808.6	753.6	737.6	796.1
NM_001364771	Pigl	chr11	62344267	62354266	+	46.35	71.1	291.1	442.6	597.1	654.6	620.1	712.6
NM_001364772	Arhgef15	chr11	68842714	68852713	-	756.85	1967.1	884.6	757.1	1375.6	833.6	1021.1	806.6
NM_001364808	Ndufb9	chr15	58800650	58810649	+	36.35	46.6	321.6	353.1	719.1	688.1	615.1	701.1
NM_001364812	Cthrc1	chr15	38935327	38945326	+	915.1	938.1	404.6	329.6	642.6	462.6	626.1	483.1
NM_001364813	Cthrc1	chr15	38935327	38945326	+	915.1	938.1	404.6	329.6	642.6	462.6	626.1	483.1
NM_001364844	Ccdc65	chr15	98601075	98611074	+	356.1	1033.6	575.1	645.6	639.1	738.6	660.6	800.6
NM_001364846	Prickle1	chr15	93412402	93422401	-	5198.85	784.6	1360.6	820.6	1326.1	738.6	1064.1	779.1
NM_001364848	Rab44	chr17	29328155	29338154	+	219.35	311.85	560.6	473.1	597.1	643.1	599.1	688.6
NM_001364855	Mlc1	chr15	88858193	88868192	-	1336.85	522.6	753.1	469.6	963.1	691.1	1291.6	707.6
NM_001364889	Cyp1b1	chr17	80017491	80027490	-	5182.6	4578.98	1027.1	1384.6	4357.6	4958.6	1659.35	1391.1
NM_001364890	Gnmt	chr17	47035092	47045091	-	252.1	573.6	649.1	617.1	930.6	976.6	973.1	865.6
NM_001364891	Tmem229b	chr12	79022800	79032799	-	290.85	270.1	542.1	327.6	550.6	607.1	523.6	657.6
NM_001364892	Tmem229b	chr12	79022800	79032799	-	290.85	270.1	541.1	327.6	550.6	607.1	523.6	657.6
NM_001364895	Igfals	chr17	25091818	25101817	+	76.6	126.35	733.1	604.1	1064.1	1031.6	1158.6	1024.6
NM_001364896	Igfals	chr17	25092205	25102204	+	76.6	124.35	740.6	611.6	1066.6	1061.1	1166.1	1061.1
NM_001364898	Lhcgr	chr17	89094443	89104442	-	909.6	499.35	502.1	407.1	546.1	540.6	571.6	565.6
NM_001364909	Nfkbil1	chr17	35450458	35460457	-	154.1	80.1	474.1	721.1	816.6	882.6	870.6	1002.6
NM_001364913	Pim1	chr17	29707059	29717058	+	91.35	295.1	551.6	924.6	919.6	979.6	973.1	989.1
NM_001364916	Rsph1	chr17	31491271	31501270	-	253.1	589.6	663.6	561.6	792.1	784.1	911.6	813.6
NM_001364918	Mpc1	chr17	8497619	8507618	+	218.6	783.85	544.6	672.1	785.6	896.6	800.6	860.6
NM_001364919	Mpc1	chr17	8498286	8508285	+	195.35	771.475	493.1	652.1	755.1	866.6	760.6	832.1
NM_001364926	Med20	chr17	47917510	47927509	+	34.6	34.35	436.1	488.1	814.1	925.6	796.1	913.6
NM_001364927	Med20	chr17	47917510	47927509	+	34.6	34.35	436.1	488.1	814.1	925.6	796.1	913.6
NM_001364933	Gm20517	chr17	47917510	47927509	+	34.6	34.35	436.1	488.1	814.1	925.6	796.1	913.6
NM_001364934	Rps10	chr17	27849219	27859218	-	103.35	69.85	527.6	850.1	963.1	1331.1	968.6	1097.1
NM_001364944	Uqcc2	chr17	27347866	27357865	-	477.85	346.35	1203.6	969.1	1165.1	1270.6	1653.6	1305.6
NM_001364946	Camkmt	chr17	85393054	85403053	+	155.35	216.35	258.1	298.6	570.6	535.6	494.1	554.6
NM_001364947	Polh	chr17	46508568	46518567	-	61.6	62.85	360.1	366.6	587.1	613.6	590.1	603.6
NM_001364950	Rhot2	chr17	26058500	26068499	-	48.1	43.35	861.6	1051.6	1017.1	3035.1	1023.6	1533.1
NM_001364952	Rnaset2a	chr17	8361620	8371619	-	137.85	139.85	145.6	197.1	283.1	294.6	271.6	285.6
NM_001364953	Rnaset2a	chr17	8361620	8371619	-	137.85	139.85	145.6	197.1	283.1	294.6	271.6	285.6
NM_001364954	Rnaset2a	chr17	8362079	8372078	-	136.6	135.6	145.6	197.1	276.6	288.1	255.1	273.6
NM_001364956	Htr4	chr18	62469076	62479075	+	419.6	426.1	197.1	164.1	219.1	221.6	232.6	269.6
NM_001364957	Htr4	chr18	62469076	62479075	+	419.6	426.1	197.1	164.1	219.1	221.6	232.6	269.6
NM_001364958	Htr4	chr18	62469076	62479075	+	419.6	426.1	197.1	164.1	219.1	221.6	232.6	269.6
NM_001364959	Htr4	chr18	62469076	62479075	+	419.6	426.1	197.1	164.1	219.1	221.6	232.6	269.6
NM_001364967	Smad4	chr18	73831863	73841862	-	405.6	304.1	330.6	361.1	577.1	594.1	602.6	599.6
NM_001364968	Smad4	chr18	73831863	73841862	-	405.6	304.1	330.6	361.1	576.1	594.1	602.6	599.6
NM_001364973	Rnf125	chr18	21089421	21099420	+	199.35	1105.35	467.1	410.6	665.6	578.6	709.6	619.1
NM_001364992	Chst9	chr18	15888215	15898214	-	1671.22	1898.35	372.1	332.6	678.1	417.6	482.1	460.6
NM_001364993	Tshz1	chr18	84100834	84110833	-	2323.85	1270.85	619.6	859.1	2246.1	898.6	981.1	845.6
NM_001364994	Tshz1	chr18	84099591	84109590	-	2214.85	1039.6	578.1	694.6	2031.1	704.6	856.6	693.1
NM_001364996	Ppargc1b	chr18	61528484	61538483	-	1567.6	1342.1	1055.1	1033.1	1650.6	1405.1	1480.6	1363.1
NM_001364997	Mib1	chr18	10720625	10730624	+	246.35	265.1	210.1	294.1	315.1	342.1	340.1	351.1
NM_001365015	Lims2	chr18	32050346	32060345	+	258.85	228.35	492.1	351.6	549.6	529.1	574.1	643.6
NM_001365019	Malt1	chr18	65559061	65569060	+	759.225	1840.6	357.6	494.6	582.6	738.6	578.1	597.1
NM_001365054	Blnk	chr19	40977665	40987664	-	663.35	387.6	646.6	364.6	538.6	579.6	641.6	580.6
NM_001365058	Mbl2	chr19	30205328	30215327	+	484.6	358.1	403.1	255.1	410.6	421.1	445.1	455.1
NM_001365062	Rasgrp2	chr19	6444905	6454904	+	408.35	1858.22	1365.1	1435.6	1270.1	1650.6	1494.1	1382.1
NM_001365063	Rasgrp2	chr19	6446735	6456734	+	428.85	1865.6	1449.1	1508.6	1299.1	1868.6	1562.1	1451.85
NM_001365067	Rela	chr19	5682569	5692568	+	182.85	132.6	684.1	878.35	899.6	969.6	1015.6	1013.6
NM_001365070	Actr1a	chr19	46379181	46389180	-	230.85	95.35	449.6	550.1	725.6	843.1	781.1	754.6
NM_001365071	Ak3	chr19	29020362	29030361	-	293.85	336.6	454.1	516.6	723.1	695.6	862.6	749.6
NM_001365072	Tctn3	chr19	40595676	40605675	-	376.35	414.1	426.1	361.1	592.1	614.6	565.6	657.6
NM_001365078	A1cf	chr19	31841213	31851212	+	328.85	236.1	162.6	141.1	219.1	248.1	253.6	230.6
NM_001365087	Srpx	chrX	9978880	9988879	-	411.85	436.85	251.6	192.1	226.1	229.6	285.6	200.1
NM_001365090	Pin4	chrX	101158075	101168074	+	87.85	54.85	148.1	176.35	267.6	283.1	302.1	299.6
NM_001365111	Slitrk4	chrX	63315952	63325951	-	597.1	460.6	117.6	140.1	398.6	157.1	310.6	189.1
NM_001365112	Slitrk4	chrX	63315513	63325512	-	612.35	453.6	124.1	144.6	400.6	164.1	323.1	205.1
NM_001365115	Xkrx	chrX	133058709	133068708	-	255.6	229.35	142.6	124.1	227.6	198.1	234.6	243.1
NM_001365117	Tceal5	chrX	135099482	135109481	-	176.85	113.1	128.1	169.1	164.1	193.1	211.6	196.1
NM_001365118	Tceal5	chrX	135099387	135109386	-	176.85	113.1	128.1	169.1	164.1	193.1	210.1	196.1
NM_001365338	Shld3	chr13	104309968	104319967	-	50.6	47.6	112.1	176.35	329.1	399.6	363.1	333.1
NM_001365422	Zfp982	chr4	147571874	147581873	+	389.6	439.6	470.6	206.6	595.1	529.1	619.1	580.6
NM_001365881	Cnr1	chr4	33921380	33931379	+	2557.1	2541.6	371.1	638.6	1317.6	643.1	693.1	679.1
NM_001366402	Tmem274	chr4	149556883	149566882	+	171.85	68.6	528.1	459.1	777.1	889.1	696.35	884.6
NM_001367887	Boll	chr1	55397913	55407912	-	2612.6	1910.1	385.6	317.6	1148.1	371.6	1553.6	430.1
NM_001367923	Gm51263	chr18	52953382	52963381	+	450.85	370.475	237.6	221.1	203.1	244.1	253.6	302.1
NM_001367965	Fbxo15	chr18	84965241	84975240	+	87.85	336.1	256.1	249.6	453.6	445.6	547.6	486.1
NM_001367995	Gpx4	chr10	79884493	79894492	+	93.1	316.85	652.1	1199.6	1125.6	1259.6	1137.1	1329.6
NM_001368147	Psmg2	chr18	67769657	67779656	+	89.35	94.475	287.1	337.6	628.6	599.6	599.1	555.6
NM_001368148	Cep126	chr9	8118666	8128665	-	146.1	104.35	189.6	171.6	285.1	288.6	308.1	284.1
NM_001368159	Ppp1r26	chr2	28332082	28342081	+	1211.35	761.85	982.1	792.6	1131.1	944.1	1154.1	931.1
NM_001368162	Mroh5	chr15	73706521	73716520	-	2970.1	3288.6	1619.1	1144.6	1960.6	1160.1	1167.1	1059.1
NM_001368177	Gpbp1l1	chr4	116410276	116420275	+	52.1	79.6	150.6	185.6	463.6	474.1	449.1	478.1
NM_001368178	Rprd2	chr3	95721266	95731265	-	72.6	88.1	200.6	296.6	592.1	608.1	585.6	593.1
NM_001368179	Rprd2	chr3	95721266	95731265	-	72.6	88.1	200.6	296.6	592.1	608.1	585.6	593.1
NM_001368180	Rprd2	chr3	95721266	95731265	-	72.6	88.1	200.6	296.6	592.1	608.1	585.6	593.1
NM_001368181	Rprd2	chr3	95721266	95731265	-	72.6	88.1	200.6	296.6	592.1	608.1	585.6	593.1
NM_001368182	Zkscan3	chr13	21581926	21591925	-	224.1	253.1	225.6	215.6	325.1	300.1	368.1	344.1
NM_001368184	Ppp1r32	chr19	10455293	10465292	-	395.85	383.35	798.1	690.1	680.6	856.1	723.1	863.6
NM_001368187	Zfp781	chr10	81602009	81612008	-	2.1	5.1	0.1	0.1	0.1	0.1	0.1	0.1
NM_001368200	1700019A02Rik	chr1	53221777	53231776	-	1256.35	176.85	227.1	175.6	276.6	282.6	285.6	338.1
NM_001368206	Olfr1093	chr2	86607889	86617888	+	261.85	172.6	69.1	97.1	117.6	113.1	131.1	152.1
NM_001368212	Olfr1199	chr2	88585341	88595340	-	358.85	263.1	77.1	47.1	124.1	164.1	106.1	141.1
NM_001368215	Cd59b	chr2	103896411	103906410	+	297.1	401.35	327.6	295.1	462.6	441.6	455.1	404.6
NM_001368221	Larp1b	chr3	40900085	40910084	+	1075.85	1817.85	427.6	537.1	1031.6	822.6	652.6	687.6
NM_001368222	Larp1b	chr3	40900221	40910220	+	1077.22	1810.97	426.1	537.1	1034.1	824.6	653.6	687.6
NM_001368229	Gm3696	chr14	15359270	15369269	+	15.35	17.6	27.6	38.6	81.1	70.1	103.6	78.1
NM_001368230	Gm3696	chr14	15359270	15369269	+	15.35	17.6	27.6	38.6	81.1	70.1	103.6	78.1
NM_001368235	1700003H04Rik	chr3	124369741	124379740	-	328.85	262.1	187.1	156.1	203.1	227.1	225.1	240.6
NM_001368239	Cd300c	chr11	114846334	114856333	-	348.35	361.6	673.1	403.1	644.6	771.6	609.6	765.6
NM_001368241	Cdc26	chr4	62321863	62331862	-	46.35	58.6	296.1	321.6	612.6	704.6	597.1	648.6
NM_001368252	Tm4sf20	chr1	82741183	82751182	-	283.1	158.35	372.1	250.6	515.6	532.6	536.1	566.6
NM_001368255	Tmem234	chr4	129489473	129499472	+	24.85	34.35	435.1	470.6	720.6	786.6	684.6	753.6
NM_001368256	Tmem234	chr4	129489473	129499472	+	24.85	34.35	435.1	470.6	720.6	786.6	684.6	753.6
NM_001368257	Tmem234	chr4	129489473	129499472	+	24.85	34.35	435.1	470.6	720.6	786.6	684.6	753.6
NM_001368258	Tmem234	chr4	129489473	129499472	+	24.85	34.35	435.1	470.6	720.6	786.6	684.6	753.6
NM_001368259	Tmem234	chr4	129489473	129499472	+	24.85	34.35	435.1	470.6	720.6	786.6	684.6	753.6
NM_001368260	Tmem234	chr4	129489473	129499472	+	24.85	34.35	435.1	470.6	720.6	786.6	684.6	753.6
NM_001368261	Dhrsx	chr4	156385377	156395376	+	48.1	58.1	62.1	118.6	461.1	632.1	399.6	452.1
NM_001368262	Dhrsx	chr4	156385377	156395376	+	48.1	58.1	62.1	118.6	461.1	632.1	399.6	452.1
NM_001368266	Atg4b	chr1	93677627	93687626	+	100.6	95.85	411.6	453.1	665.6	670.1	726.6	684.6
NM_001368270	Rgsl1	chr1	153714888	153724887	-	341.85	266.35	356.1	267.6	425.1	448.6	415.1	495.1
NM_001368274	1700019D03Rik	chr1	53026817	53036816	-	261.85	122.6	135.1	120.6	243.6	202.1	205.1	217.1
NM_001368276	1700019D03Rik	chr1	53026817	53036816	-	261.85	122.6	135.1	120.6	243.6	202.1	205.1	217.1
NM_001368277	1700019D03Rik	chr1	53006206	53016205	-	765.35	410.85	164.1	140.1	186.6	204.6	197.1	191.6
NM_001368278	1700019D03Rik	chr1	52997391	53007390	-	459.35	322.85	324.6	244.1	388.6	413.1	445.1	457.1
NM_001368279	1700019D03Rik	chr1	52987774	52997773	-	181.35	665.85	343.1	433.1	581.6	509.6	671.1	600.6
NM_001368280	1700019D03Rik	chr1	52987510	52997509	-	164.6	658.225	340.6	435.1	582.6	510.6	671.1	597.1
NM_001368281	1700019D03Rik	chr1	52982140	52992139	-	49.35	326.35	169.1	228.1	322.1	300.1	330.1	323.1
NM_001368283	Mettl21a	chr1	64651924	64661923	-	185.35	137.6	450.6	566.6	711.6	661.6	765.6	766.6
NM_001368284	Mettl21a	chr1	64651924	64661923	-	185.35	137.6	450.6	566.6	710.6	660.6	765.6	766.6
NM_001368285	Mtarc2	chr1	184573106	184583105	-	469.1	881.35	674.1	757.1	822.1	882.1	956.6	931.1
NM_001368286	Mtarc2	chr1	184573649	184583648	-	528.1	900.35	685.1	762.6	840.1	886.1	955.6	921.1
NM_001368287	Uxs1	chr1	43862000	43871999	-	430.1	501.35	313.6	347.6	456.6	448.6	539.6	500.6
NM_001368288	Uxs1	chr1	43862000	43871999	-	430.1	501.35	313.6	347.6	456.6	448.6	539.6	500.6
NM_001368289	Uxs1	chr1	43860745	43870744	-	336.1	377.1	336.6	372.1	508.6	498.1	582.85	559.1
NM_001368290	Fam71e1	chr7	44141019	44151018	+	133.85	212.85	778.1	751.6	947.6	1325.1	1051.1	1127.6
NM_001368291	Fam71e1	chr7	44141019	44151018	+	133.85	212.85	778.1	751.6	947.6	1325.1	1051.1	1127.6
NM_001368292	Fam71e1	chr7	44141019	44151018	+	133.85	212.85	778.1	751.6	947.6	1325.1	1051.1	1127.6
NM_001368293	Calb2	chr8	110889845	110899844	-	1157.85	1131.97	926.1	588.6	777.1	723.1	844.6	775.6
NM_001368294	Calb2	chr8	110889845	110899844	-	1157.85	1131.97	926.1	588.6	777.1	723.1	844.6	775.6
NM_001368295	Dnase2a	chr8	85630384	85640383	+	250.1	2345.35	971.6	1367.1	1165.1	1555.6	1383.1	1391.1
NM_001368296	Dnase2a	chr8	85630384	85640383	+	250.1	2345.35	971.6	1367.1	1165.1	1555.6	1382.1	1391.1
NM_001368298	Dbr1	chr9	99452839	99462838	+	110.35	402.1	289.1	357.6	564.1	499.6	576.1	552.1
NM_001368299	Efnb2	chr8	8706243	8716242	-	665.6	188.35	527.6	805.6	1297.1	675.1	785.85	719.1
NM_001368304	Glce	chr9	62024892	62034891	-	416.6	699.1	394.1	503.1	516.6	560.1	574.1	640.6
NM_001368305	Crybg1	chr10	44019825	44029824	-	1097.1	1046.85	472.1	359.1	598.6	564.1	670.1	560.1
NM_001368306	Crybg1	chr10	43893272	43903271	-	529.85	377.1	456.1	317.6	493.1	495.1	475.1	561.6
NM_001368309	Rmdn2	chr17	79917646	79927645	+	209.85	519.85	230.1	256.1	409.6	433.1	464.6	412.1
NM_001368310	Rmdn2	chr17	79929104	79939103	+	216.35	193.1	283.1	232.1	330.6	373.1	352.6	379.6
NM_001368311	Rmdn2	chr17	79929104	79939103	+	216.35	193.1	283.1	232.1	330.6	373.1	352.6	379.6
NM_001368312	Rmdn2	chr17	79917646	79927645	+	209.85	519.85	230.1	256.1	409.6	433.1	464.6	412.1
NM_001368313	Rmdn2	chr17	79917646	79927645	+	209.85	519.85	230.1	256.1	409.6	433.1	464.6	412.1
NM_001368314	Rmdn2	chr17	79917646	79927645	+	209.85	519.85	230.1	256.1	409.6	433.1	464.6	412.1
NM_001368315	Glg1	chr8	111980843	111990842	-	292.85	653.35	350.6	438.1	542.6	596.1	578.1	586.1
NM_001368316	Sntb2	chr8	107657372	107667371	+	305.85	940.35	493.1	674.1	764.1	774.6	844.6	798.6
NM_001368317	H2-M9	chr17	36948556	36958555	-	434.35	324.85	302.1	160.6	370.6	350.1	377.6	362.1
NM_001368328	Zfp90	chr8	107136959	107146958	+	296.1	256.6	517.6	515.6	651.6	760.6	741.6	769.6
NM_001368329	Zfp90	chr8	107136959	107146958	+	296.1	256.6	517.6	515.6	651.6	760.6	741.6	769.6
NM_001368330	Zfp90	chr8	107136959	107146958	+	296.1	256.6	517.6	515.6	651.6	760.6	741.6	769.6
NM_001368331	Zfp90	chr8	107136959	107146958	+	296.1	256.6	517.6	515.6	651.6	760.6	741.6	769.6
NM_001368332	Dtx3	chr10	127026598	127036597	-	82.85	56.35	686.1	959.6	872.6	989.6	840.6	959.6
NM_001368335	Cfdp1	chr8	112575970	112585969	-	103.35	104.35	439.1	414.1	765.6	711.6	869.6	741.1
NM_001368336	Cfdp1	chr8	112575970	112585969	-	103.35	104.35	439.1	414.1	765.6	711.6	869.6	741.1
NM_001368337	Cfdp1	chr8	112575970	112585969	-	103.35	104.35	439.1	414.1	765.6	711.6	869.6	741.1
NM_001368338	Cfdp1	chr8	112575970	112585969	-	103.35	104.35	439.1	414.1	765.6	711.6	869.6	741.1
NM_001368343	Zfp330	chr8	83495775	83505774	-	152.85	89.725	266.85	268.6	499.6	493.1	536.6	529.6
NM_001368344	Zfp330	chr8	83495775	83505774	-	152.85	89.725	266.85	268.6	499.6	493.1	536.6	529.6
NM_001368345	Zfp330	chr8	83495775	83505774	-	152.85	89.725	266.85	268.6	499.6	493.1	536.6	529.6
NM_001368346	Zfp330	chr8	83495775	83505774	-	152.85	89.725	266.85	268.6	499.6	493.1	536.6	529.6
NM_001368347	Fbxo8	chr8	56999189	57009188	+	103.35	90.6	135.1	175.6	329.1	379.6	485.6	396.6
NM_001368348	Fbxo8	chr8	56999189	57009188	+	103.35	90.6	135.1	175.6	329.1	379.6	485.6	396.6
NM_001368349	Car11	chr7	45344228	45354227	+	1232.6	1701.1	1106.6	1028.1	1312.6	1019.6	1363.1	1080.6
NM_001368350	Atxn1l	chr8	110459413	110469412	-	69.6	55.6	247.1	261.1	433.6	408.1	438.1	461.6
NM_001368351	Atxn1l	chr8	110459413	110469412	-	69.6	55.6	247.1	261.1	433.6	408.1	438.1	461.6
NM_001368352	Atxn1l	chr8	110459413	110469412	-	69.6	55.6	247.1	261.1	433.6	408.1	438.1	461.6
NM_001368354	Setd6	chr8	96437541	96447540	+	61.6	78.1	522.1	756.1	902.35	896.6	921.1	916.6
NM_001368355	Doc2a	chr7	126441889	126451888	+	771.6	1216.85	999.1	1195.6	1246.1	1250.6	1180.1	1243.1
NM_001368356	Doc2a	chr7	126441889	126451888	+	771.6	1216.85	999.1	1195.6	1246.1	1250.6	1180.1	1243.1
NM_001368357	Doc2a	chr7	126441889	126451888	+	771.6	1216.85	999.1	1195.6	1246.1	1250.6	1180.1	1243.1
NM_001368358	Doc2a	chr7	126441889	126451888	+	771.6	1216.85	999.1	1195.6	1246.1	1250.6	1180.1	1243.1
NM_001368360	Hmx2	chr7	131145486	131155485	+	8117.6	9714.35	2421.85	2721.6	7976.6	8537.6	1354.6	1589.35
NM_001368361	Ldhc	chr7	46505687	46515686	+	128.1	158.35	356.1	314.6	434.1	477.1	479.1	468.6
NM_001368362	Ldhc	chr7	46505911	46515910	+	131.1	165.85	364.6	319.6	449.1	496.6	501.6	496.6
NM_001368363	Fam136a	chr6	86337453	86347452	+	523.35	593.85	490.1	514.6	775.1	859.6	913.6	808.6
NM_001368364	Ncr1	chr7	4335714	4345713	+	434.35	260.1	206.6	141.6	224.1	248.1	282.1	269.6
NM_001368365	Tmem140	chr6	34835081	34845080	+	681.35	273.85	472.1	341.1	527.6	611.1	610.1	635.6
NM_001368366	Tmem59l	chr8	70934999	70944998	-	2780.1	5104.35	1895.6	1953.6	2334.1	3805.6	1613.6	1541.35
NM_001368367	Tmem59l	chr8	70934999	70944998	-	2780.1	5099.98	1895.6	1953.6	2334.1	3805.6	1613.6	1541.35
NM_001368370	Rnf166	chr8	123197464	123207463	-	75.35	56.85	669.6	764.6	915.1	1440.6	918.1	1067.6
NM_001368371	Dpf1	chr7	29002426	29012425	+	467.475	1964.6	1030.1	1345.35	1082.6	1154.6	1168.6	1244.1
NM_001368372	Arv1	chr8	125443905	125453904	+	37.6	39.1	445.6	510.1	795.1	787.6	835.1	807.6
NM_001368373	Rnf122	chr8	31600081	31610080	+	322.85	152.85	465.1	506.6	746.1	747.1	796.1	748.6
NM_001368374	Rnf122	chr8	31600081	31610080	+	322.85	152.85	465.1	506.6	746.1	747.1	796.1	748.6
NM_001368375	Rnf122	chr8	31596855	31606854	+	371.35	217.35	453.1	526.6	708.1	649.1	778.1	753.6
NM_001368376	Pex11g	chr8	3512649	3522648	-	243.85	197.6	535.6	488.1	753.6	767.1	748.6	772.6
NM_001368377	Pex11g	chr8	3512649	3522648	-	243.85	197.6	535.6	488.1	753.6	767.1	748.6	772.6
NM_001368378	Pex11g	chr8	3512649	3522648	-	243.85	197.6	535.6	488.1	753.6	767.1	748.6	772.6
NM_001368379	Vps36	chr8	22677849	22687848	+	277.85	349.6	293.1	290.1	476.1	498.6	510.6	461.6
NM_001368380	Pold3	chr7	99765710	99775709	-	97.6	88.1	298.6	378.1	590.1	662.6	622.1	735.6
NM_001368381	Ccdc97	chr7	25413461	25423460	-	78.1	52.35	445.6	560.6	797.1	882.1	818.1	907.1
NM_001368382	Ccdc97	chr7	25413461	25423460	-	78.1	52.35	445.6	560.6	795.85	882.1	818.1	907.1
NM_001368383	Ccdc97	chr7	25413461	25423460	-	78.1	52.35	445.6	560.6	795.85	882.1	818.1	907.1
NM_001368384	Ccdc97	chr7	25413461	25423460	-	78.1	52.35	445.6	560.6	795.85	882.1	818.1	907.1
NM_001368385	Gfod2	chr8	106480240	106490239	-	185.35	276.35	327.6	365.6	502.1	596.1	518.1	594.1
NM_001368386	Gfod2	chr8	106480240	106490239	-	185.35	276.35	327.6	365.6	502.1	596.1	518.1	594.1
NM_001368387	Tdrd12	chr7	35232141	35242140	-	196.35	159.35	325.1	254.1	664.6	443.1	855.1	470.6
NM_001368388	Gfod2	chr8	106480240	106490239	-	185.35	276.35	327.6	365.6	502.1	596.1	518.1	594.1
NM_001368389	Gfod2	chr8	106480240	106490239	-	185.35	276.35	327.6	365.6	502.1	596.1	518.1	594.1
NM_001368390	Izumo2	chr7	44353154	44363153	+	87.85	252.1	339.6	266.6	558.1	510.6	585.6	570.1
NM_001368391	Sugp1	chr8	70490437	70500436	+	64.85	43.85	306.6	426.1	732.1	760.6	701.1	729.1
NM_001368392	Prl7c1	chr13	27959788	27969787	-	276.35	263.1	69.1	69.1	100.1	109.6	112.1	101.6
NM_001368393	Nudt12	chr17	59315318	59325317	-	459.35	313.35	309.1	239.6	289.6	351.6	353.6	342.1
NM_001368403	Cenpu	chr8	47000104	47010103	+	136.6	104.35	335.1	363.6	530.1	736.1	558.1	649.6
NM_001368404	Zfp958	chr8	4658340	4668339	+	128.1	124.35	264.1	234.6	496.6	437.1	455.1	436.1
NM_001368405	Zfp958	chr8	4658258	4668257	+	128.1	125.35	264.1	233.1	493.1	435.1	452.1	430.1
NM_001368407	Catsperg1	chr7	28905351	28915350	-	146.1	331.1	432.1	483.1	725.6	655.1	713.6	727.6
NM_001368408	Lrrc29	chr8	106047901	106057900	-	79.85	52.85	489.1	544.6	847.1	942.1	757.1	927.1
NM_001368409	Lrrc29	chr8	106047901	106057900	-	79.85	52.85	489.1	544.6	847.1	942.1	757.1	927.1
NM_001368412	Arntl	chr7	112801718	112811717	+	1798.1	3526.72	715.6	998.6	833.6	1108.1	738.1	810.1
NM_001368413	Adcy6	chr15	98497614	98507613	-	1238.85	304.1	1233.1	811.6	1521.6	979.6	1099.1	915.6
NM_001368414	Urb2	chr8	124743236	124753235	+	43.6	51.6	311.6	469.6	649.1	672.1	643.6	677.1
NM_001368415	Cd47	chr16	49671024	49681023	+	996.85	624.1	410.6	445.6	683.1	538.6	802.6	619.1
NM_001368416	Cd47	chr16	49671024	49681023	+	996.85	624.1	410.6	445.6	683.1	538.6	802.6	619.1
NM_001368417	Cd47	chr16	49671024	49681023	+	996.85	624.1	410.6	445.6	683.1	538.6	802.6	619.1
NM_001368418	Cd47	chr16	49671024	49681023	+	996.85	624.1	410.6	445.6	683.1	538.6	802.6	619.1
NM_001368419	Dap3	chr3	88852841	88862840	-	99.35	68.1	310.6	337.6	647.1	619.6	623.1	560.1
NM_001368420	C9	chr15	6469827	6479826	+	601.35	354.85	389.6	217.6	369.1	372.6	381.6	424.1
NM_001368421	C9	chr15	6469827	6479826	+	601.35	354.85	389.6	217.6	369.1	372.6	381.6	424.1
NM_001368422	Col14a1	chr15	55166147	55176146	+	2992.1	3767.1	781.1	739.1	2345.1	688.1	873.1	681.1
NM_001368423	Mdga1	chr17	30102553	30112552	-	5761.35	3760.6	2107.1	1358.6	6414.1	2481.6	1604.1	1666.1
NM_001368424	Znrd1as	chr17	37264492	37274491	+	56.35	61.6	286.1	344.1	561.1	542.6	528.6	522.6
NM_001368425	Znrd1as	chr17	37264492	37274491	+	56.35	61.6	286.1	344.1	561.1	542.6	528.6	522.6
NM_001368426	Znrd1as	chr17	37269720	37279719	+	84.35	109.85	318.6	300.6	459.1	397.6	445.85	444.1
NM_001368427	Mark4	chr7	19187769	19197768	-	197.85	180.1	873.6	812.6	858.1	1088.1	936.1	1020.1
NM_001368428	Tatdn1	chr15	58800588	58810587	-	36.35	47.6	318.6	348.6	713.1	681.6	611.1	696.1
NM_001368621	Adamtsl1	chr4	85967212	85977211	+	1539.97	728.85	416.1	336.6	351.6	313.1	379.1	357.1
NM_001368622	Rrp36	chr17	46980233	46990232	-	48.1	30.6	561.6	767.6	912.1	976.6	877.1	1029.1
NM_001368623	Bspry	chr4	62393299	62403298	+	453.6	1221.6	452.1	594.1	608.1	585.1	752.6	633.1
NM_001368624	Abca2	chr2	25313611	25323610	+	708.6	696.35	1292.6	1312.1	1186.1	2107.1	1221.6	1396.35
NM_001368626	Aimp1	chr3	132385152	132395151	-	24.85	44.6	129.1	194.6	312.1	412.1	335.1	383.1
NM_001368627	Efcab14	chr4	115589967	115599966	+	222.6	218.35	383.6	451.6	568.1	625.6	566.6	631.1
NM_001368628	Tatdn1	chr15	58800588	58810587	-	36.35	47.6	318.6	348.6	713.1	681.6	611.1	696.1
NM_001368629	Tatdn1	chr15	58800588	58810587	-	36.35	47.6	318.6	348.6	713.1	681.6	611.1	696.1
NM_001368630	Tatdn1	chr15	58800588	58810587	-	36.35	47.6	318.6	348.6	713.1	681.6	611.1	696.1
NM_001368631	Tatdn1	chr15	58800588	58810587	-	36.35	47.6	318.6	348.6	713.1	681.6	611.1	696.1
NM_001368632	Tatdn1	chr15	58800588	58810587	-	36.35	47.6	318.6	348.6	713.1	681.6	611.1	696.1
NM_001368633	Tatdn1	chr15	58800588	58810587	-	36.35	47.6	318.6	348.6	713.1	681.6	611.1	696.1
NM_001368634	Tatdn1	chr15	58800588	58810587	-	36.35	47.6	318.6	348.6	713.1	681.6	611.1	696.1
NM_001368635	Tatdn1	chr15	58800588	58810587	-	36.35	47.6	318.6	348.6	713.1	681.6	611.1	696.1
NM_001368636	Tatdn1	chr15	58800588	58810587	-	36.35	47.6	318.6	348.6	713.1	681.6	611.1	696.1
NM_001368637	Cystm1	chr18	36476826	36486825	+	369.85	1457.1	468.1	624.6	673.1	760.6	660.6	716.1
NM_001368638	Nras	chr3	102960601	102970600	+	50.6	45.35	102.6	203.1	344.1	296.6	335.1	330.1
NM_001368639	Plekhn1	chr4	156307970	156317969	-	178.1	84.35	1031.85	820.6	1027.1	1342.1	1021.6	1178.1
NM_001368641	Ttll10	chr4	156128159	156138158	-	277.85	294.6	688.1	490.1	701.1	877.6	689.6	868.6
NM_001368642	Septin3	chr15	82154415	82164414	+	2007.6	1198.22	1522.6	1062.6	1269.1	1179.1	1298.6	1204.1
NM_001368643	Septin3	chr15	82154415	82164414	+	2007.6	1198.22	1522.6	1062.6	1269.1	1179.1	1298.6	1204.1
NM_001368644	Septin3	chr15	82154194	82164193	+	2007.6	1195.1	1551.1	1085.1	1281.1	1254.1	1305.6	1229.6
NM_001368645	Septin3	chr15	82154194	82164193	+	2007.6	1195.1	1551.1	1085.1	1281.1	1254.1	1305.6	1229.6
NM_001368646	Septin3	chr15	82154194	82164193	+	2007.6	1195.1	1551.1	1085.1	1281.1	1254.1	1305.6	1229.6
NM_001368647	Septin3	chr15	82154415	82164414	+	2007.6	1198.22	1522.6	1062.6	1269.1	1179.1	1298.6	1204.1
NM_001368648	Iqcf3	chr9	106433826	106443825	-	299.6	196.85	566.6	330.6	597.1	710.6	672.1	712.6
NM_001368649	Iqcf3	chr9	106416886	106426885	-	457.85	458.35	413.1	263.1	437.6	461.1	438.1	514.6
NM_001368650	Atp8b2	chr3	89862905	89872904	-	226.1	133.85	840.6	957.6	915.1	998.1	952.6	1096.1
NM_001368651	Ecscr	chr18	35850427	35860426	-	259.85	198.35	517.6	422.1	637.1	626.1	633.6	653.6
NM_001368652	Ecscr	chr18	35850427	35860426	-	259.85	198.35	517.6	422.1	637.1	626.1	633.6	653.6
NM_001368653	Lingo4	chr3	94301526	94311525	+	1892.85	802.6	1124.1	843.6	816.6	890.6	797.1	848.6
NM_001368655	Katnal2	chr18	77129994	77139993	-	45.1	174.1	343.1	451.6	519.6	604.6	563.6	632.1
NM_001368656	Katnal2	chr18	77129994	77139993	-	45.1	174.1	343.1	451.6	519.6	604.6	563.6	632.1
NM_001368657	Katnal2	chr18	77129994	77139993	-	45.1	174.1	343.1	451.6	519.6	604.6	563.6	632.1
NM_001368658	Fbxo43	chr15	36160008	36170007	-	548.85	1932.1	352.6	508.6	529.1	633.1	513.6	577.1
NM_001368660	5031439G07Rik	chr15	84840164	84850163	-	87.85	54.35	734.6	674.1	792.1	1047.1	694.1	983.1
NM_001368661	Psmc2	chr5	21986745	21996744	+	71.1	44.6	235.6	284.1	566.6	499.6	586.1	494.1
NM_001368662	Fgf22	chr10	79585943	79595942	+	205.1	354.1	596.1	818.1	871.6	989.6	815.6	1005.6
NM_001368665	Osr2	chr15	35291244	35301243	+	7812.48	7639.35	2265.1	2149.6	9390.35	13547.6	1787.1	1998.1
NM_001368666	Bin2	chr15	100562385	100572384	-	288.1	294.6	750.6	481.1	851.1	713.1	965.6	701.1
NM_001368667	Pld1	chr3	28033320	28043319	+	238.1	175.1	345.1	284.1	384.6	448.6	414.1	426.1
NM_001368668	Gpr52	chr1	160402275	160412274	-	137.85	138.35	151.6	178.1	300.1	291.6	277.6	296.1
NM_001368670	Coro6	chr11	77348406	77358405	+	1838.6	2312.35	1050.1	1106.35	1285.6	993.6	1112.6	965.6
NM_001368671	Zfhx4	chr3	5281256	5291255	+	1941.35	482.6	241.1	252.6	1179.6	268.6	430.1	275.6
NM_001368675	Myo1h	chr5	114489876	114499875	+	179.35	106.35	697.6	671.1	833.6	1014.6	865.6	994.1
NM_001368676	Myo1h	chr5	114489876	114499875	+	179.35	106.35	697.6	671.1	833.6	1014.6	865.6	994.1
NM_001368677	Amer2	chr14	60610141	60620140	+	2241.6	1590.1	943.6	873.6	2208.6	821.6	1045.6	909.1
NM_001368678	Postn	chr3	54261688	54271687	+	565.1	347.35	237.6	184.1	287.1	276.6	277.6	314.1
NM_001368679	Dnm1	chr2	32238342	32248341	-	605.1	765.35	1021.1	1098.6	1226.1	1428.1	1211.1	1186.6
NM_001368681	Lpcat1	chr13	73610350	73620349	+	348.35	342.85	523.1	541.1	651.6	690.1	762.1	682.6
NM_001368682	Lpcat1	chr13	73610350	73620349	+	348.35	342.85	523.1	541.1	651.6	690.1	762.1	682.6
NM_001368683	Rbm26	chr14	105409751	105419750	-	100.6	135.6	294.1	301.1	548.1	554.6	615.1	491.6
NM_001368684	Rbm26	chr14	105409751	105419750	-	100.6	135.6	294.1	301.1	548.1	554.6	615.1	491.6
NM_001368685	Rbm26	chr14	105409751	105419750	-	100.6	135.6	294.1	301.1	548.1	554.6	615.1	491.6
NM_001368686	Tmem170b	chr13	41754358	41764357	+	525.6	542.1	333.6	353.1	374.1	473.1	399.6	478.1
NM_001368687	Srrm2	chr17	24017199	24027198	+	100.6	127.85	251.6	269.6	555.6	662.6	575.1	534.1
NM_001368688	1700019N19Rik	chr19	58776725	58786724	-	486.1	380.6	621.1	377.1	510.6	595.1	505.6	612.1
NM_001368689	1700019N19Rik	chr19	58777130	58787129	-	503.6	387.6	607.1	356.6	503.1	571.1	497.1	593.1
NM_001368690	Pcgf5	chr19	36320729	36330728	+	3303.1	3209.6	755.1	818.1	1931.1	830.6	947.1	861.6
NM_001368691	Pcgf5	chr19	36382148	36392147	+	1342.1	1764.72	396.1	564.6	587.1	666.6	545.6	639.6
NM_001368692	Pcgf5	chr19	36320729	36330728	+	3303.1	3209.6	755.1	818.1	1931.1	830.6	947.1	860.6
NM_001368693	Pcgf5	chr19	36382148	36392147	+	1342.1	1764.72	396.1	564.6	587.1	666.6	545.6	639.6
NM_001368695	Ing4	chr6	125011811	125021810	+	56.35	56.35	332.6	348.6	589.1	619.6	644.6	649.6
NM_001368696	Plaat5	chr19	7584902	7594901	+	1510.85	1877.6	665.1	483.1	861.1	538.6	920.1	624.1
NM_001368697	Xpo4	chr14	57897696	57907695	-	140.85	152.85	296.1	380.6	521.1	538.1	602.6	534.1
NM_001368698	Xpo4	chr14	57897696	57907695	-	140.85	152.85	296.1	380.6	521.1	538.1	602.6	534.1
NM_001368700	Sh2d4b	chr14	40610272	40620271	-	421.1	311.85	451.6	387.6	621.6	614.6	726.6	566.6
NM_001368701	Sh2d4b	chr14	40618631	40628630	-	207.85	130.85	397.6	326.1	544.6	625.6	530.85	586.1
NM_001368702	Ccnt1	chr15	98460618	98470617	-	99.35	96.6	304.1	377.1	674.1	737.1	669.1	689.6
NM_001368703	Zdhhc23	chr16	43795173	43805172	-	2215.97	2223.72	539.1	514.6	750.6	577.6	779.1	590.1
NM_001368705	Ddias	chr7	92518456	92528455	-	54.85	95.85	197.1	303.6	507.6	592.1	525.1	594.1
NM_001368706	Cecr2	chr6	120638275	120648274	+	164.6	251.1	424.1	531.1	783.1	712.6	697.6	720.1
NM_001368711	Cluh	chr11	74535330	74545329	+	119.6	246.6	504.6	740.6	678.1	832.6	720.1	833.1
NM_001368712	Rce1	chr19	4670674	4680673	-	89.35	60.35	586.1	695.6	885.1	1044.6	866.6	1013.6
NM_001368713	Rce1	chr19	4670382	4680381	-	91.35	62.475	602.1	699.6	897.6	1081.1	879.1	1038.1
NM_001368714	Rce1	chr19	4670382	4680381	-	91.35	62.475	602.1	699.6	896.6	1081.1	879.1	1038.1
NM_001368715	Rce1	chr19	4670382	4680381	-	91.35	62.475	602.1	699.6	896.6	1081.1	879.1	1038.1
NM_001368717	Dnah7b	chr1	46101013	46111012	+	514.1	322.85	280.1	192.6	349.1	372.6	394.6	366.1
NM_001368718	Cfap47	chrX	78555958	78565957	-	282.1	119.1	88.6	65.1	159.1	86.6	170.1	92.6
NM_001368720	Hcfc2	chr10	82529948	82539947	+	505.35	415.35	396.1	435.1	589.1	606.1	631.1	633.1
NM_001368721	Csnka2ip	chr16	64417695	64427694	-	291.85	208.85	139.1	117.6	186.6	197.6	191.6	193.1
NM_001368722	Iqca	chr1	90076159	90086158	-	716.85	490.85	938.6	711.1	746.1	949.1	782.1	912.6
NM_001368725	4930503B20Rik	chr3	146384020	146394019	-	1516.85	922.85	464.1	402.1	793.1	537.1	759.1	561.6
NM_001368726	4930503B20Rik	chr3	146386241	146396240	-	1510.85	926.35	478.6	403.1	822.1	555.6	784.1	592.1
NM_001368727	Osbpl9	chr4	109054470	109064469	-	150.1	183.1	319.6	361.1	566.6	651.6	528.6	565.6
NM_001368728	Prrt1	chr17	34843538	34853537	+	703.1	1603.6	923.6	1054.1	1347.1	1294.1	1240.1	1146.6
NM_001368729	Prrt1	chr17	34843538	34853537	+	703.1	1603.6	923.6	1054.1	1347.1	1294.1	1240.1	1146.6
NM_001368730	Prrt1	chr17	34843538	34853537	+	703.1	1603.6	923.6	1054.1	1347.1	1294.1	1240.1	1146.6
NM_001368734	Scube3	chr17	28356283	28366282	+	671.6	622.85	1090.6	1208.6	1324.6	1220.85	1367.1	1289.1
NM_001368735	Cyp4f40	chr17	32872860	32882859	+	529.85	338.1	434.1	268.6	482.6	515.6	508.6	546.6
NM_001368736	Ppp1r12a	chr10	107992959	108002958	+	254.1	240.6	273.6	321.6	494.1	449.1	536.1	471.6
NM_001368737	Ppp1r12a	chr10	107992959	108002958	+	254.1	240.6	273.6	321.6	494.1	449.1	536.1	471.6
NM_001368738	Cfap74	chr4	155488697	155498696	+	302.1	430.1	441.6	462.6	578.6	638.1	687.6	629.1
NM_001368740	H2-Q2	chr17	35556283	35566282	+	1133.6	2626.35	725.1	779.6	1312.6	787.6	879.1	814.6
NM_001368741	H2-Q6	chr17	35638826	35648825	+	54.85	55.6	19.1	26.1	69.6	49.1	63.1	37.1
NM_001368742	H2-Q6	chr17	35638826	35648825	+	54.85	55.6	19.1	26.1	69.6	49.1	63.1	37.1
NM_001368743	Pax2	chr19	44739191	44749190	+	7591.6	6925.35	2888.6	2597.1	13574.1	12094.6	2517.6	2167.1
NM_001368744	Pax2	chr19	44730040	44740039	+	7310.98	6930.85	2784.6	2784.6	8537.6	9031.6	1835.1	1567.6
NM_001368745	Pax2	chr19	44730040	44740039	+	7310.98	6930.85	2784.6	2779.6	8535.1	8994.1	1835.1	1567.6
NM_001368746	Pax2	chr19	44740345	44750344	+	7660.1	7008.1	2951.1	2814.1	13413.1	12734.1	2486.6	2272.6
NM_001368747	Pax2	chr19	44740345	44750344	+	7630.1	6995.1	2946.35	2814.1	13413.1	12259.4	2486.6	2272.6
NM_001368748	Pax2	chr19	44740345	44750344	+	7630.1	6995.1	2946.35	2814.1	13413.1	12259.4	2486.6	2272.6
NM_001368749	Pax2	chr19	44740345	44750344	+	7630.1	6995.1	2946.35	2814.1	13413.1	12259.4	2486.6	2272.6
NM_001368750	Pax2	chr19	44740345	44750344	+	7630.1	6995.1	2946.35	2814.1	13413.1	12259.4	2486.6	2272.6
NM_001368751	Pax2	chr19	44740345	44750344	+	7630.1	6995.1	2946.35	2814.1	13413.1	12259.4	2486.6	2272.6
NM_001368752	Arhgef38	chr3	132935711	132945710	-	426.85	258.85	331.6	227.1	405.1	404.6	503.6	430.1
NM_001368753	Trim12a	chr7	103959703	103969702	-	10.1	12.85	14.1	20.1	25.6	17.6	26.6	32.6
NM_001368754	Trim12a	chr7	103959703	103969702	-	10.1	12.85	14.1	20.1	25.6	17.6	26.6	32.6
NM_001368755	Helz	chr11	107433759	107443758	+	73.85	173.1	396.1	495.6	692.1	683.6	703.1	731.6
NM_001368756	Pdia4	chr6	47785447	47795446	-	165.85	90.6	365.6	319.6	538.6	565.1	669.1	561.1
NM_001368759	8030462N17Rik	chr18	77797189	77807188	-	192.1	547.1	371.1	440.6	614.6	595.1	547.6	573.1
NM_001368760	Vgll3	chr16	65607075	65617074	+	737.6	1328.22	171.6	306.6	387.6	378.6	397.6	402.6
NM_001368761	Vgll3	chr16	65607075	65617074	+	737.6	1328.22	171.6	306.6	387.6	378.6	397.6	402.6
NM_001368763	Rnf19b	chr4	128946937	128956936	+	116.6	301.35	456.1	607.1	740.6	735.1	720.1	745.6
NM_001368765	Cr2	chr1	194854028	194864027	-	864.35	642.1	130.6	105.6	225.1	205.6	230.6	218.1
NM_001368766	Ankrd45	chr1	160965267	160975266	+	94.35	489.975	207.6	247.1	475.1	419.6	525.6	460.1
NM_001368767	Boll	chr1	55397913	55407912	-	2612.6	1910.1	385.6	317.6	1148.1	371.6	1553.6	430.1
NM_001368768	Boll	chr1	55396888	55406887	-	2652.85	1937.6	404.6	330.6	1154.6	382.6	1568.1	447.1
NM_001368773	Arhgef4	chr1	34712263	34722262	+	1646.1	1582.1	1002.6	731.1	1245.1	869.6	1177.1	1012.6
NM_001368774	Glra3	chr8	56388453	56398452	+	476.1	375.35	127.1	111.1	195.1	184.6	243.6	188.1
NM_001368775	Septin4	chr11	87452515	87462514	+	493.85	354.1	489.1	366.6	502.1	625.6	525.6	584.6
NM_001368776	Septin4	chr11	87464246	87474245	+	632.35	430.1	934.6	817.1	797.1	936.1	919.1	937.6
NM_001368777	Septin4	chr11	87464246	87474245	+	630.475	430.1	934.6	817.1	797.1	936.1	919.1	937.6
NM_001368778	Septin4	chr11	87464246	87474245	+	630.475	430.1	934.6	817.1	797.1	936.1	919.1	937.6
NM_001368779	Septin4	chr11	87464246	87474245	+	630.475	430.1	934.6	817.1	797.1	936.1	919.1	937.6
NM_001368780	Chst10	chr1	38932242	38942241	-	295.1	679.1	633.6	580.6	732.1	722.6	791.6	766.6
NM_001368784	Septin3	chr15	82148003	82158002	+	688.85	525.6	1131.6	891.6	909.6	1025.6	953.1	965.6
NM_001368785	Septin3	chr15	82148003	82158002	+	688.85	525.6	1131.6	891.6	909.6	1025.6	953.1	965.6
NM_001368787	Spats2l	chr1	57809020	57819019	+	1922.1	789.85	419.1	412.6	1286.6	608.1	727.6	643.6
NM_001368791	Evi5l	chr8	4211567	4221566	+	408.35	540.85	521.1	455.1	642.6	641.6	580.6	724.6
NM_001368792	Evi5l	chr8	4211567	4221566	+	408.35	540.85	521.1	455.1	642.6	641.6	580.6	724.6
NM_001368794	Evi5l	chr8	4211567	4221566	+	408.35	540.85	521.1	455.1	642.6	641.6	580.6	724.6
NM_001368796	Nfatc3	chr8	106781222	106791221	+	69.6	85.85	321.6	412.6	550.6	561.1	607.6	587.1
NM_001368797	Nfatc3	chr8	106780450	106790449	+	69.6	84.35	346.6	437.1	539.6	593.1	627.1	615.1
NM_001368798	Ifi213	chr1	173421839	173431838	-	293.85	196.35	210.1	131.6	189.6	231.6	197.1	244.6
NM_001368799	Ifi213	chr1	173421839	173431838	-	293.85	196.35	210.1	131.6	189.6	231.6	197.1	244.6
NM_001368800	Epb41l1	chr2	156258011	156268010	+	416.6	2659.6	874.1	1010.6	1062.1	1126.1	1095.1	998.1
NM_001368801	Epb41l1	chr2	156258011	156268010	+	416.6	2659.6	874.1	1010.6	1062.1	1126.1	1095.1	998.1
NM_001368802	Epb41l1	chr2	156312469	156322468	+	340.6	535.1	827.6	841.6	886.1	816.1	867.6	888.1
NM_001368803	Epb41l1	chr2	156258011	156268010	+	416.6	2659.6	874.1	1010.6	1062.1	1126.1	1095.1	998.1
NM_001368804	Epb41l1	chr2	156312469	156322468	+	340.6	535.1	827.6	841.6	886.1	816.1	867.6	888.1
NM_001368805	Cpeb2	chr5	43385596	43395595	+	1753.6	1161.6	305.1	429.6	1172.6	531.1	613.1	500.6
NM_001368806	Cpeb2	chr5	43385596	43395595	+	1753.6	1161.6	305.1	429.6	1172.6	531.1	613.1	500.6
NM_001368807	Cpeb2	chr5	43385596	43395595	+	1753.6	1161.6	305.1	429.6	1172.6	531.1	613.1	500.6
NM_001368808	Pou2f1	chr1	165775641	165785640	-	82.85	121.35	89.1	158.1	177.6	170.1	215.1	177.6
NM_001368810	Zc3h12c	chr9	52055664	52065663	-	168.85	81.35	125.1	194.6	239.1	212.6	211.6	236.6
NM_001368811	Pogz	chr3	94739748	94749747	+	71.1	174.1	242.6	269.6	498.1	506.6	481.1	476.1
NM_001368812	Pogz	chr3	94739748	94749747	+	71.1	174.1	242.6	269.6	498.1	506.6	481.1	476.1
NM_001368814	Ralgapa1	chr12	55862953	55872952	-	220.6	254.6	281.1	314.6	466.35	482.6	496.1	457.1
NM_001368815	Nav3	chr10	109831252	109841251	-	338.1	188.35	139.1	115.6	155.6	171.6	152.1	169.6
NM_001368816	Cspp1	chr1	10111718	10121717	+	76.6	66.35	191.1	228.1	326.6	322.1	308.1	333.85
NM_001368818	Utp25	chr1	192807292	192817291	-	128.1	159.85	304.1	361.1	510.6	572.1	576.1	628.1
NM_001368819	Utp25	chr1	192807560	192817559	-	144.85	171.85	306.6	359.1	510.6	569.6	570.6	632.1
NM_001368820	Dlec1	chr9	118926577	118936576	+	253.1	635.1	625.6	689.1	846.1	945.1	880.1	895.1
NM_001368821	Dlec1	chr9	118926577	118936576	+	253.1	635.1	625.6	689.1	846.1	945.1	880.1	895.1
NM_001368822	Catspere2	chr1	177813964	177823963	+	501.85	363.85	325.1	280.1	467.6	415.6	500.6	455.1
NM_001368823	Catspere1	chr1	177630985	177640984	+	320.35	230.85	227.1	235.6	418.6	412.1	421.1	448.1
NM_001368824	Unc80	chr1	66502093	66512092	+	1727.1	1238.6	222.1	280.1	371.6	310.1	338.1	290.6
NM_001368825	Unc80	chr1	66502093	66512092	+	1727.1	1238.6	222.1	280.1	371.6	310.1	338.1	290.6
NM_001368827	Ppp1r12b	chr1	134878679	134888678	-	225.1	253.1	250.6	363.6	529.1	596.1	474.1	566.6
NM_001368829	Ppp1r12b	chr1	134878679	134888678	-	225.1	253.1	250.6	363.6	529.1	596.1	474.1	566.6
NM_001368830	Kansl1l	chr1	66851755	66861754	-	1106.97	1484.85	266.85	446.6	498.1	542.6	401.1	490.6
NM_001368831	Piwil4	chr9	14646969	14656968	-	792.35	473.1	593.6	363.6	550.6	573.1	673.6	555.6
NM_001368832	Piwil4	chr9	14646969	14656968	-	792.35	473.1	593.6	362.1	550.6	573.1	673.6	555.6
NM_001368833	Rnls	chr19	33364696	33374695	-	330.1	636.6	178.1	194.1	307.1	325.1	415.1	373.6
NM_001368835	Gm572	chr4	148722774	148732773	+	137.85	230.85	410.1	387.6	549.6	655.1	602.6	577.1
NM_001368836	Piwil4	chr9	14624684	14634683	-	348.35	910.35	471.1	603.1	524.1	593.1	560.1	666.1
NM_001368839	Mia2	chr12	59137377	59147376	+	374.85	453.6	182.6	181.1	255.1	257.1	262.1	266.6
NM_001368840	Tmem8b	chr4	43664307	43674306	+	601.35	756.1	767.6	684.1	729.1	851.1	822.6	880.1
NM_001368841	Tmem8b	chr4	43664307	43674306	+	601.35	756.1	767.6	684.1	729.1	851.1	822.6	880.1
NM_001368842	Tmem8b	chr4	43663971	43673970	+	628.35	782.975	744.1	681.6	732.1	846.1	834.1	866.6
NM_001368843	Pfkfb2	chr1	130638786	130648785	-	243.85	438.35	433.1	551.6	714.6	703.6	793.6	774.6
NM_001368844	D430041D05Rik	chr2	104235957	104245956	-	3941.6	3054.1	1148.6	961.1	2523.6	880.6	1091.1	856.6
NM_001368845	Prdm10	chr9	31219723	31229722	+	139.35	394.225	302.1	313.6	491.1	511.6	447.1	540.6
NM_001368846	Prdm10	chr9	31219723	31229722	+	139.35	394.225	302.1	313.6	491.1	511.6	447.1	540.6
NM_001368847	Kif1a	chr1	93024597	93034596	-	2323.85	1211.6	949.1	1015.6	1821.1	1154.6	1150.6	1176.1
NM_001368848	Prdm11	chr2	92871511	92881510	-	660.35	610.35	999.1	826.1	821.6	927.6	924.6	964.1
NM_001368849	Prdm11	chr2	92871511	92881510	-	660.35	610.35	999.1	826.1	820.6	927.6	924.6	964.1
NM_001368850	Agfg1	chr1	82812181	82822180	+	144.85	223.1	337.6	385.6	593.1	645.6	609.6	617.1
NM_001368858	Grtp1	chr8	13245625	13255624	-	184.1	1927.22	741.6	857.1	864.6	879.6	895.1	871.1
NM_001368863	Limch1	chr5	67009812	67019811	+	430.1	321.1	377.1	294.1	379.1	443.1	374.6	486.1
NM_001368864	Lrmp	chr6	145062495	145072494	+	211.1	464.35	395.1	360.1	581.6	507.6	644.6	561.6
NM_001368867	Klhl3	chr13	58256462	58266461	-	688.85	416.1	665.1	614.1	759.6	717.1	776.6	838.35
NM_001368868	Klhl3	chr13	58256462	58266461	-	688.85	416.1	665.1	614.1	759.6	717.1	776.6	838.35
NM_001368869	Slc2a7	chr4	150228344	150238343	+	173.1	288.35	636.85	437.1	815.1	797.6	989.1	824.1
NM_001368871	Vwde	chr6	13219965	13229964	-	302.1	240.6	148.1	181.6	239.1	224.1	188.1	209.1
NM_001368872	Cep170	chr1	176636520	176646519	-	122.6	117.85	199.6	337.6	578.6	678.1	492.6	564.6
NM_001368873	Cep170	chr1	176619875	176629874	-	64.85	69.85	92.1	153.1	192.1	216.1	192.6	259.1
NM_001368875	Mgam	chr6	40600765	40610764	+	330.1	246.6	235.6	170.1	281.1	237.6	291.6	313.1
NM_001368876	Proca1	chr11	78080528	78090527	+	186.35	279.1	623.1	674.1	755.1	768.1	776.6	831.6
NM_001368877	Cracr2a	chr6	127533299	127543298	+	943.6	579.1	944.6	605.6	826.6	946.6	959.6	963.1
NM_001368878	Sytl2	chr7	89946637	89956636	+	2446.6	1994.97	556.1	527.6	996.1	625.6	700.1	586.1
NM_001368879	Gk5	chr9	95996482	96006481	+	158.1	835.6	357.6	490.1	634.6	789.6	653.6	732.6
NM_001368880	Mylk4	chr13	32962948	32972947	-	428.85	388.1	228.1	202.6	264.1	272.6	294.6	277.6
NM_001368881	Vsig10l	chr7	43107575	43117574	+	378.1	645.6	847.6	711.1	880.6	929.6	1008.6	909.1
NM_001368931	Mprip	chr11	59548333	59558332	+	379.6	359.85	525.6	618.6	650.6	618.1	672.1	636.6
NM_001368932	Vmn2r88	chr14	51643458	51653457	+	299.6	195.35	57.6	57.1	78.1	85.85	85.6	74.1
NM_001368934	Vmn2r88	chr14	51643458	51653457	+	299.6	195.35	57.6	57.1	78.1	85.85	85.6	74.1
NM_001368936	Frmpd4	chrX	166900938	166910937	-	1090.1	1298.6	148.1	183.6	358.1	188.1	232.6	217.1
NM_001368953	Muc6	chr7	141236642	141246641	-	207.85	129.6	811.6	595.35	753.6	1079.6	803.1	941.1
NM_001368955	Mlip	chr9	77154135	77164134	-	585.35	305.35	204.1	130.1	192.1	160.6	200.1	223.1
NM_001368956	Mlip	chr9	77154135	77164134	-	583.1	305.35	204.1	130.1	192.1	160.6	200.1	223.1
NM_001368957	Mlip	chr9	77154135	77164134	-	583.1	305.35	204.1	130.1	192.1	160.6	200.1	223.1
NM_001368958	Mlip	chr9	77154135	77164134	-	583.1	305.35	204.1	130.1	192.1	160.6	200.1	223.1
NM_001368959	Mlip	chr9	77154135	77164134	-	583.1	305.35	204.1	130.1	192.1	160.6	200.1	223.1
NM_001368960	Mlip	chr9	77154135	77164134	-	583.1	305.35	204.1	130.1	192.1	160.6	200.1	223.1
NM_001368961	Mlip	chr9	77154135	77164134	-	583.1	305.35	204.1	130.1	192.1	160.6	200.1	223.1
NM_001368962	Mlip	chr9	77154135	77164134	-	583.1	305.35	204.1	130.1	192.1	160.6	200.1	223.1
NM_001368963	Mlip	chr9	77154135	77164134	-	583.1	305.35	204.1	130.1	192.1	160.6	200.1	223.1
NM_001368964	Mlip	chr9	77154135	77164134	-	583.1	305.35	204.1	130.1	192.1	160.6	200.1	223.1
NM_001368965	Mlip	chr9	77154135	77164134	-	583.1	305.35	204.1	130.1	192.1	160.6	200.1	223.1
NM_001368966	Mlip	chr9	77242910	77252909	-	379.6	279.1	223.1	176.35	229.6	275.1	282.1	313.1
NM_001368967	Mlip	chr9	77154135	77164134	-	583.1	305.35	204.1	130.1	192.1	160.6	200.1	223.1
NM_001368968	Mlip	chr9	77154135	77164134	-	583.1	305.35	204.1	130.1	192.1	160.6	200.1	223.1
NM_001368969	Mlip	chr9	77154135	77164134	-	583.1	305.35	204.1	130.1	192.1	160.6	200.1	223.1
NM_001368970	Mlip	chr9	77154135	77164134	-	583.1	305.35	204.1	130.1	192.1	160.6	200.1	223.1
NM_001368971	Mlip	chr9	77154135	77164134	-	583.1	305.35	204.1	130.1	192.1	160.6	200.1	223.1
NM_001368972	Mlip	chr9	77250139	77260138	-	276.35	218.35	191.1	152.6	215.1	255.1	256.6	291.6
NM_001368973	Mlip	chr9	77250139	77260138	-	276.35	218.35	191.1	152.6	214.1	255.1	256.6	291.6
NM_001368974	Mlip	chr9	77250139	77260138	-	276.35	218.35	191.1	152.6	214.1	255.1	256.6	291.6
NM_001368975	Mlip	chr9	77250139	77260138	-	276.35	218.35	191.1	152.6	214.1	255.1	256.6	291.6
NM_001368976	Mlip	chr9	77250139	77260138	-	276.35	218.35	191.1	152.6	214.1	255.1	256.6	291.6
NM_001368977	Mlip	chr9	77250139	77260138	-	276.35	218.35	191.1	152.6	214.1	255.1	256.6	291.6
NM_001368978	Mlip	chr9	77250139	77260138	-	276.35	218.35	191.1	152.6	214.1	255.1	256.6	291.6
NM_001368979	Mlip	chr9	77250139	77260138	-	276.35	218.35	191.1	152.6	214.1	255.1	256.6	291.6
NM_001368980	Mlip	chr9	77250139	77260138	-	276.35	218.35	191.1	152.6	214.1	255.1	256.6	291.6
NM_001368981	Mlip	chr9	77250139	77260138	-	276.35	218.35	191.1	152.6	214.1	255.1	256.6	291.6
NM_001368982	Mlip	chr9	77250139	77260138	-	276.35	218.35	191.1	152.6	214.1	255.1	256.6	291.6
NM_001368983	Mlip	chr9	77250139	77260138	-	276.35	218.35	191.1	152.6	214.1	255.1	256.6	291.6
NM_001368984	Mlip	chr9	77250139	77260138	-	276.35	218.35	191.1	152.6	214.1	255.1	256.6	291.6
NM_001368985	Mlip	chr9	77250139	77260138	-	276.35	218.35	191.1	152.6	214.1	255.1	256.6	291.6
NM_001368986	Mlip	chr9	77250139	77260138	-	276.35	218.35	191.1	152.6	214.1	255.1	256.6	291.6
NM_001368987	Mlip	chr9	77250139	77260138	-	276.35	218.35	191.1	152.6	214.1	255.1	256.6	291.6
NM_001368988	Mlip	chr9	77250139	77260138	-	276.35	218.35	191.1	152.6	214.1	255.1	256.6	291.6
NM_001368989	Mlip	chr9	77250139	77260138	-	276.35	218.35	191.1	152.6	214.1	255.1	256.6	291.6
NM_001368991	Ptprd	chr4	78124980	78134979	-	1981.6	2040.35	309.1	246.1	397.6	226.1	373.6	272.6
NM_001368992	Ptprd	chr4	76257481	76267480	-	241.85	161.6	79.1	129.1	130.6	138.1	143.6	156.6
NM_001368993	Ptprd	chr4	76257481	76267480	-	241.85	161.6	79.1	129.1	130.6	138.1	143.6	156.6
NM_001369015	Spx	chr6	142354114	142364113	+	996.85	1247.35	416.6	309.1	438.6	414.1	475.1	425.1
NM_001369016	Slc6a9	chr4	117687807	117697806	+	426.85	218.35	915.6	879.1	1051.6	1062.6	1008.6	1065.1
NM_001369017	Slc6a9	chr4	117707744	117717743	+	237.1	71.85	922.6	649.1	764.6	1007.1	745.6	1025.85
NM_001369018	Id1	chr2	152573171	152583170	+	731.6	568.6	902.1	732.1	1066.6	905.6	1156.6	959.6
NM_001369022	Erich6b	chr14	75874662	75884661	+	341.85	217.35	491.1	329.6	499.6	594.1	511.6	633.1
NM_001369026	Agrn	chr4	156265717	156275716	-	103.35	62.85	752.6	911.6	928.6	960.6	868.6	930.6
NM_001369027	Agrn	chr4	156276946	156286945	-	297.1	342.35	811.6	1027.1	1087.6	1032.6	1038.1	1108.6
NM_001369028	Ccdc7b	chr8	129788592	129798591	+	181.35	97.35	67.1	71.1	104.1	103.1	92.1	87.6
NM_001369029	Ccdc7b	chr8	129788592	129798591	+	181.35	97.35	67.1	71.1	104.1	103.1	92.1	87.6
NM_001369046	Dab1	chr4	103471697	103481696	+	1900.1	1256.35	633.6	446.6	1087.6	625.6	717.1	613.1
NM_001369047	Dab1	chr4	103471697	103481696	+	1900.1	1256.35	633.6	446.6	1087.6	625.6	717.1	613.1
NM_001369048	Dab1	chr4	103471697	103481696	+	1900.1	1256.35	633.6	446.6	1087.6	625.6	717.1	613.1
NM_001369049	Dab1	chr4	103471697	103481696	+	1900.1	1256.35	633.6	446.6	1087.6	625.6	717.1	613.1
NM_001369050	Runx3	chr4	134874856	134884855	+	3041.35	3529.97	1822.1	1587.6	3480.1	3057.1	1385.6	1435.6
NM_001369051	Lrp8	chr4	107654486	107664485	+	1277.1	354.1	1021.1	1108.6	1718.6	1577.6	1378.1	1365.85
NM_001369052	Lrp8	chr4	107655082	107665081	+	1222.97	331.85	1046.6	1129.1	1731.1	1771.1	1401.1	1417.1
NM_001369053	Lrp8	chr4	107675358	107685357	+	257.6	111.85	985.6	779.6	764.6	1214.1	789.6	981.1
NM_001369054	Lrp8	chr4	107683150	107693149	+	365.6	104.35	1162.1	1075.1	924.6	1792.1	945.6	1241.1
NM_001369055	Rragd	chr4	32978291	32988290	+	643.1	429.6	665.1	622.1	1002.1	718.1	995.1	713.6
NM_001369056	Secisbp2l	chr2	125604907	125614906	-	71.1	47.6	267.6	238.6	466.35	550.6	435.1	533.1
NM_001369059	Zfp64	chr2	168792508	168802507	-	36.35	79.6	448.1	637.1	822.1	936.1	929.6	951.6
NM_001369060	Odf2	chr2	29775002	29785001	+	302.1	286.85	585.1	701.1	955.6	1345.6	1076.1	1038.1
NM_001369061	Mast2	chr4	116316421	116326420	-	450.85	508.35	228.1	243.6	390.6	369.1	377.6	366.1
NM_001369062	Mast2	chr4	116316421	116326420	-	450.85	508.35	228.1	242.1	390.6	369.1	377.6	366.1
NM_001369066	Ermap	chr4	119042193	119052192	-	386.85	516.1	488.1	402.1	480.6	544.6	499.1	569.6
NM_001369067	Srrm1	chr4	135075458	135085457	-	135.35	219.35	356.1	483.1	594.1	644.6	673.6	704.6
NM_001369068	Srrm1	chr4	135075458	135085457	-	135.35	219.35	356.1	483.1	594.1	644.6	673.6	704.6
NM_001369069	Srrm1	chr4	135075458	135085457	-	135.35	219.35	356.1	483.1	594.1	644.6	673.6	704.6
NM_001369070	Srrm1	chr4	135075458	135085457	-	135.35	219.35	356.1	483.1	594.1	644.6	673.6	704.6
NM_001369071	Srrm1	chr4	135075458	135085457	-	135.35	219.35	356.1	483.1	594.1	644.6	673.6	704.6
NM_001369072	Srrm1	chr4	135075458	135085457	-	135.35	219.35	356.1	483.1	594.1	644.6	673.6	704.6
NM_001369073	Srrm1	chr4	135075458	135085457	-	135.35	219.35	356.1	483.1	594.1	644.6	673.6	704.6
NM_001369074	Srrm1	chr4	135075458	135085457	-	135.35	219.35	356.1	483.1	594.1	644.6	673.6	704.6
NM_001369075	Nsun4	chr4	115905672	115915671	-	140.85	167.35	430.1	469.6	584.1	574.1	559.1	590.1
NM_001369076	Nsun4	chr4	115905672	115915671	-	140.85	167.35	430.1	469.6	584.1	574.1	559.1	590.1
NM_001369077	Fam166b	chr4	43424135	43434134	-	465.1	426.85	832.6	807.6	1028.6	963.1	1033.1	959.6
NM_001369078	Sfmbt2	chr2	10372247	10382246	+	4114.85	6422.6	937.1	1134.6	3033.1	2260.6	1334.1	903.6
NM_001369081	Bnc2	chr4	84523435	84533434	-	126.6	273.85	179.1	228.1	282.1	284.1	255.1	303.6
NM_001369082	Bnc2	chr4	84523435	84533434	-	126.6	273.85	179.1	228.1	282.1	284.1	255.1	303.6
NM_001369083	Bnc2	chr4	84588641	84598640	-	431.35	3263.85	390.1	819.1	822.1	868.6	694.1	754.6
NM_001369084	Bnc2	chr4	84588641	84598640	-	431.35	3261.1	390.1	819.1	822.1	868.6	694.1	754.6
NM_001369113	Zfp618	chr4	62878804	62888803	+	683.1	327.6	346.6	277.1	402.6	407.1	351.1	409.1
NM_001369114	Zfp618	chr4	62878804	62888803	+	683.1	326.35	346.6	277.1	402.6	407.1	351.1	409.1
NM_001369115	Zfp618	chr4	62878804	62888803	+	683.1	326.35	346.6	277.1	402.6	407.1	351.1	409.1
NM_001369116	Zfp618	chr4	62878804	62888803	+	683.1	326.35	346.6	277.1	402.6	407.1	351.1	409.1
NM_001369117	Zfp618	chr4	62878804	62888803	+	683.1	326.35	346.6	277.1	402.6	407.1	351.1	409.1
NM_001369118	Zfp618	chr4	62878804	62888803	+	683.1	326.35	346.6	277.1	402.6	407.1	351.1	409.1
NM_001369119	Zfp618	chr4	62878804	62888803	+	683.1	326.35	346.6	277.1	402.6	407.1	351.1	409.1
NM_001369121	Cfap61	chr2	145771704	145781703	+	234.35	354.85	236.6	290.1	499.6	522.1	450.1	548.1
NM_001369130	Eif4g3	chr4	137720136	137730135	+	179.35	296.1	451.6	551.6	842.1	817.1	805.6	764.6
NM_001369131	Eif4g3	chr4	137715766	137725765	+	544.35	1076.85	616.1	677.1	812.35	765.6	804.6	760.1
NM_001369133	Sall3	chr18	81025237	81035236	-	4926.6	4121.35	1176.1	1364.1	6015.6	4500.85	1184.6	1223.1
NM_001369134	Etl4	chr2	20519324	20529323	+	117.85	290.85	320.6	393.1	537.1	518.1	554.6	544.6
NM_001369135	Galt	chr4	41750517	41760516	+	146.1	351.35	503.1	751.6	865.6	1003.1	885.6	1050.1
NM_001369140	Galt	chr4	41750517	41760516	+	146.1	351.35	503.1	751.6	865.6	1003.1	885.6	1047.1
NM_001369141	Galt	chr4	41750517	41760516	+	146.1	351.35	503.1	751.6	865.6	1003.1	885.6	1047.1
NM_001369142	Galt	chr4	41750517	41760516	+	146.1	351.35	503.1	751.6	865.6	1003.1	885.6	1047.1
NM_001369143	Galt	chr4	41750517	41760516	+	146.1	351.35	503.1	751.6	865.6	1003.1	885.6	1047.1
NM_001369144	Galt	chr4	41750517	41760516	+	146.1	351.35	503.1	751.6	865.6	1003.1	885.6	1047.1
NM_001369147	Galt	chr4	41750517	41760516	+	146.1	351.35	503.1	751.6	865.6	1003.1	885.6	1047.1
NM_001369156	Clta	chr4	44007670	44017669	+	89.35	101.35	354.1	412.6	584.1	608.1	550.1	631.1
NM_001369157	Clta	chr4	44007670	44017669	+	89.35	101.35	354.1	412.6	584.1	608.1	550.1	631.1
NM_001369158	Clta	chr4	44007670	44017669	+	89.35	101.35	354.1	412.6	584.1	608.1	550.1	631.1
NM_001369159	Clta	chr4	44007670	44017669	+	89.35	101.35	354.1	412.6	584.1	608.1	550.1	631.1
NM_001369161	Mib2	chr4	155748677	155758676	-	99.35	275.35	460.1	561.6	733.1	828.6	752.6	782.1
NM_001369162	Mib2	chr4	155748677	155758676	-	99.35	275.35	460.1	561.6	733.1	828.6	752.6	782.1
NM_001369163	Mib2	chr4	155748677	155758676	-	99.35	275.35	460.1	561.6	733.1	828.6	752.6	782.1
NM_001369164	Mib2	chr4	155748677	155758676	-	99.35	275.35	460.1	561.6	733.1	828.6	752.6	782.1
NM_001369165	Mib2	chr4	155748677	155758676	-	99.35	275.35	460.1	561.6	733.1	828.6	752.6	782.1
NM_001369166	Mib2	chr4	155748677	155758676	-	99.35	275.35	460.1	561.6	733.1	828.6	752.6	782.1
NM_001369167	Mib2	chr4	155748677	155758676	-	99.35	275.35	460.1	561.6	733.1	828.6	752.6	782.1
NM_001369168	Mib2	chr4	155748677	155758676	-	99.35	275.35	460.1	561.6	733.1	828.6	752.6	782.1
NM_001369169	Ankdd1b	chr13	96602728	96612727	-	438.1	303.1	342.1	205.85	426.1	380.6	421.1	429.1
NM_001369172	Ccdc171	chr4	83438813	83448812	+	102.1	124.35	223.1	384.6	526.6	539.6	575.1	567.6
NM_001369173	Ccdc171	chr4	83438813	83448812	+	102.1	124.35	223.1	384.6	526.6	539.6	575.1	567.6
NM_001369177	Ece1	chr4	137635869	137645868	+	264.85	342.35	879.1	860.6	993.6	879.6	1206.6	947.1
NM_001369178	Ece1	chr4	137643104	137653103	+	156.6	118.35	791.1	694.6	770.1	927.6	779.1	930.6
NM_001369179	Ece1	chr4	137584591	137594590	+	424.85	480.6	1126.6	942.1	986.1	1314.6	1032.6	1038.1
NM_001369182	Fsd1l	chr4	53626424	53636423	+	781.725	942.85	572.6	498.6	646.1	618.6	710.6	625.1
NM_001369183	Ralgapb	chr2	158247022	158257021	+	211.1	322.85	328.6	402.1	532.6	566.6	550.1	598.1
NM_001369185	Wdr76	chr2	121333974	121343973	+	42.1	68.6	277.1	273.6	513.1	510.6	502.6	513.6
NM_001369189	Pnisr	chr4	21843048	21853047	+	123.85	154.1	125.1	185.6	397.6	389.6	442.1	422.1
NM_001369190	Pnisr	chr4	21843048	21853047	+	123.85	154.1	125.1	185.6	397.6	389.6	442.1	422.1
NM_001369191	Pnisr	chr4	21843048	21853047	+	123.85	154.1	125.1	185.6	397.6	389.6	442.1	422.1
NM_001369198	Rusc2	chr4	43377069	43387068	+	1218.1	734.85	558.6	525.6	984.1	672.1	779.1	679.1
NM_001369199	Rusc2	chr4	43377069	43387068	+	1218.1	734.85	558.6	525.6	984.1	672.1	779.1	679.1
NM_001369202	Smim38	chr7	144756857	144766856	-	599.975	491.35	856.6	927.1	935.1	976.6	978.6	972.1
NM_001369205	Smim40	chr17	34119082	34129081	+	40.6	159.35	348.6	525.6	840.1	880.6	802.6	834.1
NM_001369206	Smim40	chr17	34117064	34127063	+	40.6	159.85	311.6	426.1	654.1	569.6	649.6	568.6
NM_001369211	Tnc	chr4	63960174	63970173	-	1485.35	992.85	568.6	397.6	454.6	490.6	459.1	498.1
NM_001369212	Tnc	chr4	63960174	63970173	-	1485.35	992.85	568.6	397.6	454.6	489.6	459.1	498.1
NM_001369213	Tnc	chr4	63960174	63970173	-	1485.35	992.85	568.6	397.6	454.6	489.6	459.1	498.1
NM_001369214	Tnc	chr4	63960174	63970173	-	1485.35	992.85	568.6	397.6	454.6	489.6	459.1	498.1
NM_001369218	Smim41	chr15	101186106	101196105	+	150.1	78.85	663.6	553.6	799.1	959.1	744.6	979.6
NM_001369222	Tor2a	chr2	32642246	32652245	+	164.6	143.1	719.1	814.1	886.1	1151.35	929.1	1037.1
NM_001369223	Tor2a	chr2	32642246	32652245	+	164.6	143.1	719.1	814.1	886.1	1148.1	929.1	1037.1
NM_001369224	Tor2a	chr2	32642246	32652245	+	164.6	143.1	719.1	814.1	886.1	1148.1	929.1	1037.1
NM_001369225	Tor2a	chr2	32642246	32652245	+	164.6	143.1	719.1	814.1	886.1	1148.1	929.1	1037.1
NM_001369232	Vmn2r105	chr17	20450135	20460134	-	308.35	284.6	57.1	38.1	50.1	54.1	54.1	81.1
NM_001369233	Atpaf1	chr4	115637203	115647202	+	250.1	290.85	527.6	531.1	691.1	709.6	797.1	757.1
NM_001369234	Frmpd4	chrX	167355231	167365230	-	222.6	119.6	97.1	112.1	146.1	148.85	156.6	183.6
NM_001369236	Nphp1	chr2	127625812	127635811	-	235.35	222.35	288.1	294.1	422.6	455.6	480.1	466.6
NM_001369238	Mknk1	chr4	115691418	115701417	+	277.85	315.85	551.6	525.6	642.6	733.1	715.1	705.6
NM_001369243	Chd5	chr4	152418111	152428110	+	528.1	1431.35	1011.6	1246.6	1092.35	1065.6	1021.6	1119.6
NM_001369245	Trim63	chr4	134037431	134047430	+	129.6	281.35	644.6	604.1	807.6	900.6	902.6	945.6
NM_001369260	Tmem245	chr4	56942430	56952429	-	240.6	195.35	457.1	531.1	715.6	681.6	814.6	746.6
NM_001369261	Tmem245	chr4	56942430	56952429	-	240.6	195.35	457.1	531.1	715.6	681.6	814.6	746.6
NM_001369262	Mag	chr7	30609289	30619288	-	330.1	261.1	794.6	420.1	695.6	747.1	666.1	694.1
NM_001369270	Noc2l	chr4	156315472	156325471	+	173.1	111.85	970.1	956.6	1198.1	2098.6	1260.1	1412.1
NM_001369273	Acot7	chr4	152257677	152267676	+	535.1	1048.35	1026.1	1325.1	998.1	1410.1	1021.6	1180.1
NM_001369274	Acot7	chr4	152257677	152267676	+	535.1	1048.35	1026.1	1324.6	998.1	1410.1	1021.6	1180.1
NM_001369275	Acot7	chr4	152265065	152275064	+	97.6	119.6	706.6	888.1	789.6	874.6	823.6	893.6
NM_001369276	Acot7	chr4	152257677	152267676	+	535.1	1048.35	1026.1	1324.6	998.1	1410.1	1021.6	1180.1
NM_001369285	Dock7	chr4	99004163	99014162	-	1277.1	507.35	430.1	429.6	652.6	548.1	564.6	557.6
NM_001369286	Dock7	chr4	99004163	99014162	-	1275.85	507.35	430.1	429.6	652.6	548.1	564.6	557.6
NM_001369292	Mfap2	chr4	140732992	140742991	+	206.6	116.6	861.6	795.6	1018.6	2017.1	988.1	1210.1
NM_001369305	Strit1	chr3	63386328	63396327	-	338.1	236.1	158.6	135.1	190.6	178.6	216.6	191.6
NM_001369306	Strit1	chr3	63386328	63396327	-	338.1	236.1	158.6	135.1	190.6	178.6	216.6	191.6
NM_001369308	Srsf4	chr4	131596371	131606370	+	58.35	62.475	323.6	357.6	525.1	519.6	577.1	552.1
NM_001369309	Srsf4	chr4	131595948	131605947	+	54.85	61.6	327.6	355.1	521.1	531.1	585.6	561.1
NM_001369310	Srsf4	chr4	131595948	131605947	+	54.85	61.6	327.6	355.1	521.1	531.1	585.6	561.1
NM_001369311	Srsf4	chr4	131595948	131605947	+	54.85	61.6	327.6	355.1	521.1	531.1	585.6	561.1
NM_001369312	Srsf4	chr4	131595948	131605947	+	54.85	61.6	327.6	355.1	521.1	531.1	585.6	561.1
NM_001369325	Sptan1	chr2	29850572	29860571	+	132.6	78.1	345.1	448.1	532.6	530.1	551.1	554.6
NM_001369350	Chid1	chr7	141114742	141124741	-	214.1	345.6	533.6	573.6	681.6	932.6	776.6	833.1
NM_001369351	Chid1	chr7	141114690	141124689	-	209.85	342.85	534.6	576.1	684.6	938.6	778.1	837.6
NM_001369352	Chid1	chr7	141114614	141124613	-	209.85	343.85	537.1	578.1	693.1	952.6	780.1	840.6
NM_001369356	Incenp	chr19	9871854	9881853	-	194.6	147.1	362.1	432.1	586.1	582.6	633.6	603.6
NM_001369357	Taf4b	chr18	14911302	14921301	+	273.85	809.35	317.6	418.6	422.6	475.1	502.6	500.6
NM_001369358	Taf4b	chr18	14911302	14921301	+	273.85	809.35	317.6	418.6	422.6	475.1	502.6	500.6
NM_001369359	Dmkn	chr7	30458183	30468182	+	401.85	297.1	679.6	416.6	733.1	775.1	775.6	744.6
NM_001369360	Klc2	chr19	5163327	5173326	-	332.6	473.85	720.1	749.1	800.6	945.1	829.1	929.1
NM_001369361	Klc2	chr19	5163327	5173326	-	332.6	473.85	720.1	749.1	800.6	945.1	829.1	928.1
NM_001369362	Klc2	chr19	5163327	5173326	-	332.6	473.85	720.1	749.1	800.6	945.1	829.1	928.1
NM_001369363	Nrxn2	chr19	6463786	6473785	+	484.6	1095.35	1361.6	1238.6	993.6	1314.6	1116.1	1177.1
NM_001369834	Acte1	chr7	143415626	143425625	+	553.225	238.35	703.6	344.1	565.1	786.6	609.6	812.6
NM_001369835	Acte1	chr7	143415626	143425625	+	553.225	238.35	703.6	344.1	565.1	786.6	609.6	812.6
NM_001369836	Acte1	chr7	143415626	143425625	+	553.225	238.35	703.6	344.1	565.1	786.6	609.6	812.6
NM_001369837	Acte1	chr7	143415626	143425625	+	553.225	238.35	703.6	344.1	565.1	786.6	609.6	812.6
NM_001370266	Fsip2	chr2	82768978	82778977	+	415.35	226.85	157.1	141.1	224.1	233.6	243.1	237.1
NM_001370295	Pole4	chr6	82624856	82634855	-	103.35	232.85	249.6	272.1	531.1	537.1	506.6	610.1
NM_001370419	LOC114841036	chr19	6952809	6962808	-	61.6	54.35	615.1	912.6	932.6	1336.6	912.6	1005.6
NM_001370591	Art3	chr5	92529746	92539745	+	836.1	613.1	583.1	436.1	579.6	626.1	658.6	661.1
NM_001370603	Grb10	chr11	11982421	11992420	-	5378.1	4289.1	681.6	1036.1	1701.1	845.1	760.1	695.1
NM_001370604	Spata1	chr3	146200549	146210548	-	255.6	330.225	162.6	339.6	398.6	409.6	445.85	463.6
NM_001370610	Samhd1	chr2	156972017	156982016	-	273.85	306.1	394.1	369.1	640.6	621.6	693.1	668.1
NM_001370611	Myo1c	chr11	75536345	75546344	+	215.35	1104.22	824.1	1053.1	1034.1	1660.1	1129.6	1170.1
NM_001370626	Tmem267	chr13	119620009	119630008	+	265.6	94.1	232.1	284.1	558.1	478.6	758.1	466.6
NM_001370627	Tmem267	chr13	119620009	119630008	+	265.6	94.1	232.1	284.1	558.1	478.6	758.1	466.6
NM_001370629	Entpd6	chr2	150586000	150595999	+	299.6	386.85	599.6	618.6	807.6	917.1	1015.6	906.1
NM_001370630	Entpd6	chr2	150586000	150595999	+	299.6	386.85	599.6	618.6	807.6	917.1	1015.6	906.1
NM_001370631	Entpd6	chr2	150586000	150595999	+	299.6	387.6	599.6	618.6	807.6	917.1	1015.6	906.1
NM_001370632	Prpf40b	chr15	99188119	99198118	+	188.35	321.1	481.85	501.1	642.6	597.1	596.1	647.6
NM_001370633	Prpf40b	chr15	99188119	99198118	+	188.35	321.1	481.85	501.1	642.6	597.1	596.1	647.6
NM_001370634	Prpf40b	chr15	99188119	99198118	+	188.35	321.1	481.85	501.1	642.6	597.1	596.1	647.6
NM_001370635	Prpf40b	chr15	99188119	99198118	+	188.35	321.1	481.85	501.1	642.6	597.1	596.1	647.6
NM_001370647	A4galt	chr15	83130931	83140930	-	152.85	2241.6	552.6	706.6	902.35	844.1	961.6	920.1
NM_001370651	Zfp46	chr4	136006987	136016986	+	445.1	797.1	529.1	690.1	688.1	808.6	729.1	758.1
NM_001370668	Arhgef18	chr8	3398437	3408436	+	317.85	236.1	613.1	387.6	683.1	660.1	712.6	714.6
NM_001370671	Dlg4	chr11	69909808	69919807	+	327.6	240.6	659.1	795.6	825.6	851.1	898.1	748.6
NM_001370672	Dlg4	chr11	69909808	69919807	+	327.6	240.6	659.1	794.6	825.6	851.1	898.1	748.6
NM_001370674	Dlg4	chr11	69915661	69925660	+	237.1	110.85	758.1	888.6	890.6	1095.1	982.1	950.6
NM_001370675	Dlg4	chr11	69903029	69913028	+	146.1	94.475	546.6	768.6	820.6	1099.6	883.6	931.1
NM_001370686	Lgals12	chr19	7579559	7589558	-	1037.1	1348.35	848.6	534.6	815.1	775.1	943.1	761.6
NM_001370743	Ltbp2	chr12	84918266	84928265	-	1781.85	3093.35	772.1	843.6	2110.6	879.6	1047.1	811.1
NM_001370744	Mark3	chr12	111535955	111545954	+	218.6	176.85	481.85	558.6	703.6	712.6	630.1	759.1
NM_001370745	Mark3	chr12	111535955	111545954	+	218.6	175.85	481.85	558.6	703.6	712.6	630.1	759.1
NM_001370749	Nrsn2	chr2	152213526	152223525	-	340.6	1288.85	639.6	587.35	730.1	678.1	835.1	783.1
NM_001370750	Nrsn2	chr2	152213526	152223525	-	340.6	1288.85	639.6	587.35	730.1	678.1	835.1	783.1
NM_001370751	Samd10	chr2	181236021	181246020	-	137.85	279.1	479.6	678.6	777.1	775.1	856.1	840.6
NM_001370754	Plac8	chr5	100705963	100715962	-	277.85	210.85	383.6	283.1	436.1	519.1	450.1	536.6
NM_001370755	Hes5	chr4	155040380	155050379	+	2111.1	860.85	1579.1	1977.6	2168.1	3619.1	1396.6	1978.6
NM_001370756	Trim62	chr4	128772837	128782836	+	1941.35	988.1	938.6	810.6	1468.6	921.6	1241.1	1044.6
NM_001370757	Trim62	chr4	128772837	128782836	+	1941.35	988.1	938.6	810.6	1468.1	921.6	1241.1	1044.6
NM_001370760	Olfr1096	chr2	86700147	86710146	-	263.6	185.1	89.1	72.1	114.1	121.6	128.6	116.6
NM_001370761	Snx24	chr18	53373697	53383696	+	615.725	807.1	457.1	558.6	830.6	607.1	754.6	581.6
NM_001370764	Klhl33	chr14	51129941	51139940	-	997.6	1138.72	629.1	441.6	898.6	688.1	763.6	768.6
NM_001370765	Ino80e	chr7	126456545	126466544	-	61.6	69.85	705.6	827.6	925.6	1202.1	1024.6	1101.1
NM_001370767	Lcor	chr19	41466121	41476120	+	193.35	408.85	332.6	481.1	534.6	494.1	504.6	544.6
NM_001370768	Mecom	chr3	30558909	30568908	-	6491.35	5171.6	1316.6	1492.85	4210.6	4475.1	1371.6	1212.1
NM_001370769	Mecom	chr3	30558909	30568908	-	6491.35	5171.6	1316.6	1492.85	4210.6	4475.1	1371.6	1212.1
NM_001370770	3110040N11Rik	chr7	81434204	81444203	-	58.35	62.85	256.1	310.6	513.1	553.1	563.6	539.6
NM_001370771	Ifi44	chr3	151450548	151460547	-	428.85	247.6	265.1	169.1	278.6	279.1	285.6	290.6
NM_001370772	4933421I07Rik	chr7	42092527	42102526	-	338.1	247.6	445.6	210.1	534.6	601.6	508.6	603.6
NM_001370773	Gm17359	chr3	79247678	79257677	+	588.6	342.85	353.1	277.1	385.6	418.6	401.6	497.1
NM_001370777	Ms4a19	chr19	11137695	11147694	-	597.1	467.35	271.6	156.1	290.6	330.6	341.1	364.1
NM_001370778	Rexo5	chr7	119388345	119398344	+	139.35	78.1	204.1	227.1	408.6	422.6	443.1	439.1
NM_001370781	Lrrc7	chr3	158262399	158272398	-	3458.22	2610.6	407.1	385.6	1577.6	442.6	739.1	454.1
NM_001370782	Lrrc7	chr3	158262399	158272398	-	3458.22	2610.6	407.1	385.6	1577.6	442.6	739.1	454.1
NM_001370787	Dnase1l1	chrX	73320233	73330232	-	50.6	53.6	149.6	220.1	280.1	301.6	331.1	342.1
NM_001370788	Chm	chrX	112090213	112100212	-	123.85	99.35	55.6	90.1	95.6	124.1	103.6	127.35
NM_001370789	Chm	chrX	112090213	112100212	-	123.85	99.35	55.6	90.1	95.6	124.1	103.6	127.35
NM_001370790	Chm	chrX	112090213	112100212	-	123.85	99.35	55.6	90.1	95.6	124.1	103.6	127.35
NM_001370791	Msl3	chrX	167451869	167461868	-	336.1	130.85	192.1	198.1	444.1	312.1	513.6	380.6
NM_001370792	Msl3	chrX	167451869	167461868	-	336.1	130.85	192.1	198.1	444.1	312.1	513.6	380.6
NM_001370793	Msl3	chrX	167451022	167461021	-	312.35	123.6	178.1	204.1	449.1	317.6	517.1	374.6
NM_001370794	Msl3	chrX	167451869	167461868	-	336.1	130.85	192.1	198.1	444.1	312.1	513.6	380.6
NM_001370795	Msl3	chrX	167451869	167461868	-	336.1	130.85	192.1	198.1	444.1	312.1	513.6	380.6
NM_001370796	Msl3	chrX	167451869	167461868	-	336.1	130.85	192.1	198.1	444.1	312.1	513.6	380.6
NM_001370797	Msl3	chrX	167451869	167461868	-	336.1	130.85	192.1	198.1	444.1	312.1	513.6	380.6
NM_001370798	Msl3	chrX	167451869	167461868	-	336.1	130.85	192.1	198.1	444.1	312.1	513.6	380.6
NM_001370799	Msl3	chrX	167451869	167461868	-	336.1	130.85	192.1	198.1	444.1	312.1	513.6	380.6
NM_001370800	Exoc3l2	chr7	19192212	19202211	+	322.85	460.1	739.1	751.6	814.1	871.6	895.1	871.1
NM_001370803	Dnhd1	chr7	105294983	105304982	+	254.1	238.35	315.6	276.1	485.1	452.1	439.1	494.1
NM_001370804	Erfl	chr7	24639197	24649196	-	3114.85	3490.35	2033.6	1275.1	2642.1	1433.1	1363.1	1126.1
NM_001370805	Cfap99	chr5	34441009	34451008	+	1131.1	3086.6	872.6	905.6	1759.1	985.1	1029.1	934.1
NM_001370806	Dnah3	chr7	119689521	119699520	-	476.1	407.1	348.6	288.1	437.6	422.6	464.6	457.1
NM_001370808	Gm9736	chr10	77582258	77592257	-	227.35	187.35	663.6	429.6	690.1	789.6	610.1	770.6
NM_001370810	Olfr1358	chr10	78348262	78358261	+	434.35	409.85	515.6	289.1	536.1	559.1	594.1	579.1
NM_001370811	Bhmg1	chr7	18847270	18857269	-	1723.22	1751.6	703.6	570.1	1441.6	819.1	3088.6	1066.1
NM_001370812	Bhmg1	chr7	18847270	18857269	-	1723.22	1750.97	702.1	570.1	1441.6	819.1	3088.6	1066.1
NM_001370813	Ak9	chr10	41174930	41184929	+	180.35	189.35	363.6	331.6	603.1	562.1	644.6	614.1
NM_001370814	Tmem156	chr5	65243953	65253952	-	262.85	256.6	265.1	213.6	272.6	350.1	335.1	364.1
NM_001370816	Gm9507	chr10	77642724	77652723	-	230.85	193.1	715.6	496.6	744.1	903.6	671.1	790.6
NM_001370817	Gm9508	chr10	77528123	77538122	-	352.1	341.6	589.6	415.1	554.6	658.1	580.6	696.1
NM_001370818	Gm10499	chr17	36451842	36461841	-	1674.97	1863.85	432.1	402.1	1751.6	431.1	534.1	432.1
NM_001370819	Gm10499	chr17	36451842	36461841	-	1674.97	1863.85	432.1	402.1	1751.6	431.1	534.1	432.1
NM_001370820	Gm10499	chr17	36451842	36461841	-	1674.97	1863.85	432.1	402.1	1751.6	431.1	534.1	432.1
NM_001370821	Gm10499	chr17	36451842	36461841	-	1674.97	1863.85	432.1	402.1	1751.6	431.1	534.1	432.1
NM_001370822	Ankrd65	chr4	155870629	155880628	+	426.85	661.1	493.1	454.1	710.6	660.6	768.6	649.6
NM_001370824	Gm9639	chr10	77625961	77635960	-	271.85	206.85	766.6	519.6	584.1	782.6	636.6	739.1
NM_001370825	Cdcp3	chr7	130771131	130781130	+	553.225	367.1	445.6	304.1	407.1	494.1	426.1	494.1
NM_001370826	Zfp853	chr5	143274290	143284289	-	1602.1	2243.6	1275.6	1019.6	1267.6	1004.1	1103.6	945.6
NM_001370827	Gm1043	chr5	37305473	37315472	+	577.35	378.85	1041.6	586.1	731.1	978.1	711.6	923.6
NM_001370828	Vwa3b	chr1	37063394	37073393	+	378.1	711.35	415.1	468.1	564.1	510.6	536.1	555.6
NM_001370829	Vwa3b	chr1	37063394	37073393	+	378.1	711.35	415.1	469.6	564.1	510.6	536.1	555.6
NM_001370830	Ces1h	chr8	94101406	94111405	-	3562.22	1754.47	504.6	282.1	329.1	316.1	396.6	330.1
NM_001370831	Gm3233	chr10	77590673	77600672	-	248.85	291.85	452.1	279.1	385.6	491.1	442.1	499.1
NM_001370833	Gm3250	chr10	77613450	77623449	-	315.6	270.85	432.1	284.1	333.6	401.6	358.1	376.6
NM_001370835	Gm36176	chr10	77677638	77687637	+	392.6	362.6	726.1	486.1	662.6	732.1	671.1	790.6
NM_001370839	Tle7	chr8	110822964	110832963	+	1083.22	538.35	877.6	376.1	780.6	701.1	1025.35	714.6
NM_001370840	Wdr66	chr5	123386851	123396850	+	512.6	622.35	520.6	448.1	622.6	609.1	611.1	582.6
NM_001370842	Gm39653	chr1	63650127	63660126	+	2005.35	1039.35	364.6	233.1	311.1	259.6	323.6	314.1
NM_001370843	Shoc1	chr4	59133984	59143983	-	354.85	253.1	249.6	164.1	289.6	328.6	334.1	328.1
NM_001370844	Gm19410	chr8	36227877	36237876	+	1510.85	1588.35	689.1	517.6	675.6	616.1	698.6	653.6
NM_001370846	Iqcn	chr8	71149674	71159673	+	135.35	365.35	727.6	819.1	983.1	2208.6	1073.1	1293.1
NM_001370847	Iqcn	chr8	71149674	71159673	+	135.35	365.35	727.6	819.1	983.1	2208.6	1073.1	1293.1
NM_001370848	Tmem61	chr4	106358533	106368532	-	535.1	404.6	651.1	391.1	616.1	713.1	651.6	732.6
NM_001370849	Ccdc194	chr8	71973370	71983369	-	1579.35	585.1	1100.6	949.6	1274.6	1222.1	1285.6	1111.6
NM_001370850	Wdr49	chr3	75333545	75343544	-	340.6	391.6	123.1	91.1	133.1	108.6	141.1	115.1
NM_001370851	Gm42372	chr7	16712008	16722007	+	239.85	241.6	548.1	567.6	705.6	745.1	650.6	755.6
NM_001370852	Gm38999	chr7	43072094	43082093	+	261.85	252.1	522.1	304.1	600.6	611.1	570.1	606.6
NM_001370853	Dcst2	chr3	89267626	89277625	+	388.1	257.6	942.1	605.6	821.6	935.1	830.1	885.6
NM_001370856	Etv3l	chr3	87452364	87462363	+	447.85	442.85	976.1	949.6	816.6	952.6	760.6	897.1
NM_001370857	Adh6b	chr3	138042400	138052399	+	411.85	371.35	360.1	227.1	379.1	416.1	377.6	432.1
NM_001370858	Gm36210	chr7	4905717	4915716	-	42.1	102.1	503.1	449.1	717.1	720.6	681.1	747.6
NM_001370859	Percc1	chr17	25389607	25399606	-	280.85	436.85	713.85	583.1	825.6	930.6	817.35	901.1
NM_001370860	Percc1	chr17	25394793	25404792	-	203.1	404.6	564.6	607.1	875.6	1111.6	817.35	948.6
NM_001370862	1110002E22Rik	chr3	137763003	137773002	+	828.85	408.35	644.6	488.1	589.1	576.1	690.6	610.1
NM_001370863	Gm6570	chr3	87582333	87592332	-	125.35	87.1	312.6	269.6	443.1	465.1	444.1	501.6
NM_001370864	Gm38499	chr7	18978360	18988359	+	102.1	93.1	551.6	576.1	764.1	837.1	785.85	849.6
NM_001370865	BC034090	chr1	155115279	155125278	-	2048.1	862.975	1067.1	900.6	1841.6	1021.1	1155.1	1052.6
NM_001370866	Gm16527	chr3	59680215	59690214	+	340.6	211.35	338.6	179.1	388.6	415.6	356.1	467.6
NM_001370869	Gm35060	chr18	32590553	32600552	-	599.975	441.1	395.1	211.1	403.6	441.6	383.1	424.1
NM_001370870	Gm4450	chr3	98359443	98369442	-	190.85	117.85	48.1	30.1	54.6	62.6	63.1	72.1
NM_001370871	Ankdd1a	chr9	65422502	65432501	-	307.35	282.1	593.6	506.6	713.1	745.1	720.1	801.6
NM_001370875	Gm4868	chr5	125921966	125931965	-	580.35	376.35	397.1	232.1	409.6	508.6	445.1	499.1
NM_001370877	Lsmem2	chr9	107469275	107479274	-	1769.1	479.6	1508.35	990.6	1170.6	1361.6	1288.1	1177.1
NM_001370878	Scgb1b17	chr7	32530995	32540994	+	1.1	0.1	0.1	0.1	1.1	0.1	0.1	0.1
NM_001370879	Scgb1b15	chr7	32530995	32540994	+	1.1	0.1	0.1	0.1	1.1	0.1	0.1	0.1
NM_001370880	Gm10310	chr10	129806437	129816436	-	1.1	1.725	0.1	0.1	1.1	0.1	0.1	1.1
NM_001370881	Gm5737	chr7	120403853	120413852	+	705.1	574.6	868.6	472.1	714.6	815.1	764.6	799.6
NM_001370882	Gm28729	chr9	96402318	96412317	-	321.1	309.6	599.6	392.1	679.1	693.1	719.1	732.6
NM_001370884	Dnah12	chr14	26407709	26417708	+	445.1	473.1	112.1	143.6	174.6	200.1	199.1	168.6
NM_001370886	Wdr88	chr7	34969982	34979981	-	186.35	172.6	459.1	386.6	582.6	659.1	589.1	675.6
NM_001370887	Ccdc188	chr16	18030743	18040742	+	230.85	152.85	907.6	671.1	835.1	1225.1	768.6	963.1
NM_001370888	Smim34	chr16	92125110	92135109	-	441.85	378.85	575.1	537.1	564.1	714.6	589.1	719.1
NM_001370889	Gm19774	chr18	38842376	38852375	+	282.1	198.35	515.6	302.1	619.6	628.1	625.1	639.6
NM_001370892	Gm29776	chr14	54931291	54941290	-	285.85	258.1	589.6	509.1	634.6	770.1	681.1	740.1
NM_001370893	Gm6557	chr16	20877091	20887090	-	262.85	209.85	235.6	160.6	311.1	310.1	299.6	321.6
NM_001370894	Gm6551	chr16	20742364	20752363	+	279.85	168.85	206.6	160.6	291.6	295.1	294.6	302.1
NM_001370895	Olfr607	chr7	103108334	103118333	-	278.85	164.85	74.6	79.1	113.1	132.1	133.6	148.6
NM_001370897	Kif28	chr1	179567766	179577765	-	152.85	123.6	372.1	285.1	529.1	629.6	567.6	642.6
NM_001370898	Gm36028	chr16	37676553	37686552	-	508.35	385.85	328.6	244.1	320.1	364.6	376.6	412.1
NM_001370899	Rnf212b	chr14	55046607	55056606	+	1322.35	499.35	477.6	285.1	730.1	432.1	1009.1	425.1
NM_001370900	Gm10668	chr7	22414136	22424135	-	0.1	0.1	0.1	0.1	0.1	0.1	0.1	0.1
NM_001370901	Gm36712	chr16	91443656	91453655	+	37.6	38.1	252.6	333.6	611.1	865.6	724.6	772.6
NM_001370902	Hmcn2	chr2	31199344	31209343	+	1919.35	2292.85	1371.1	762.1	1315.6	923.6	1184.1	994.1
NM_001370903	Gm36718	chr18	80057509	80067508	+	270.6	127.1	214.6	163.1	182.85	209.1	196.1	234.6
NM_001370907	Gm11100	chr14	8546320	8556319	-	240.6	205.35	249.6	180.1	355.6	309.1	354.6	333.1
NM_001370912	Fer1l6	chr15	58376897	58386896	+	452.35	351.35	379.1	283.1	422.6	534.6	429.1	504.6
NM_001370913	1700093K21Rik	chr11	23465142	23475141	-	389.6	303.1	357.6	267.6	481.6	435.1	408.1	451.1
NM_001370916	Efcab8	chr2	153616166	153626165	+	317.85	515.6	580.6	411.6	628.6	645.6	913.6	733.1
NM_001370919	Gm17266	chr18	84851767	84861766	-	779.1	446.6	328.6	217.6	548.1	309.1	668.1	294.6
NM_001370920	Iqank1	chr15	75876718	75886717	+	173.1	497.85	1142.1	1252.1	1121.1	1637.1	1221.6	1314.6
NM_001370921	Rp1	chr1	4425527	4435526	-	503.6	272.85	150.6	102.6	197.6	178.6	191.6	177.6
NM_001370923	Gm13420	chr2	29636670	29646669	-	731.6	1906.85	559.6	563.6	1032.6	795.1	1034.1	813.6
NM_001370924	Gm13420	chr2	29636670	29646669	-	731.6	1906.85	558.6	563.6	1032.6	795.1	1034.1	813.6
NM_001370925	Olfr1285	chr2	111233802	111243801	+	274.85	214.6	87.6	69.1	84.1	102.1	95.6	126.1
NM_001370926	Fam81b	chr13	76415064	76425063	-	269.35	183.1	114.1	126.1	159.6	163.1	214.1	200.1
NM_001370927	Serpinb9h	chr13	33574656	33584655	+	190.85	133.1	52.6	50.1	77.1	104.1	73.6	79.6
NM_001370928	Ankrd31	chr13	96879801	96889800	+	924.475	329.6	341.1	191.1	536.1	323.1	683.6	335.1
NM_001370931	H3f3c	chr2	119491634	119501633	-	239.1	566.6	191.1	242.1	407.1	420.1	468.6	373.6
NM_001370932	Armh2	chr13	24920204	24930203	+	117.85	77.35	293.1	233.1	396.6	393.1	372.1	403.1
NM_001370933	Zscan30	chr18	24115310	24125309	-	192.1	334.1	338.6	299.6	598.6	505.6	727.6	577.1
NM_001370934	Zscan30	chr18	24115310	24125309	-	192.1	334.1	338.6	299.6	598.6	505.6	727.6	577.1
NM_001370935	Zscan30	chr18	24115310	24125309	-	192.1	334.1	338.6	299.6	598.6	505.6	727.6	577.1
NM_001370936	Zscan30	chr18	24115310	24125309	-	192.1	334.1	338.6	299.6	598.6	505.6	727.6	577.1
NM_001370937	Zscan30	chr18	24115310	24125309	-	192.1	334.1	338.6	299.6	598.6	506.6	727.6	577.1
NM_001370938	Sptbn5	chr2	119914395	119924394	-	180.35	102.6	709.6	470.6	786.6	878.6	775.6	903.6
NM_001370940	Stard9	chr2	120454602	120464601	+	208.85	281.35	324.6	364.6	465.1	515.6	469.6	512.6
NM_001370941	Vinac1	chr2	128902830	128912829	-	230.85	563.1	410.6	399.1	624.1	548.1	637.6	520.1
NM_001370942	Gm13570	chr2	59924080	59934079	-	185.35	109.85	214.6	195.6	343.1	381.6	317.6	356.1
NM_001370943	Gm14569	chrX	35751289	35761288	-	200.85	106.35	108.1	132.6	172.6	177.6	191.6	169.6
NM_001370946	Zfp64	chr2	168749524	168759523	-	1093.35	2119.47	922.1	1079.6	1275.6	988.1	1114.6	900.1
NM_001370947	Ppp1ccb	chr5	122291404	122301403	+	86.1	193.85	555.1	629.1	797.1	838.1	832.1	829.1
NM_001370953	Gm7429	chrX	113886083	113896082	-	105.85	66.85	41.6	41.6	69.6	81.6	77.1	87.6
NM_001370957	Arhgap32	chr9	31922921	31932920	+	331.1	307.35	382.6	329.6	447.6	459.1	453.1	480.1
NM_001370958	Arhgap32	chr9	31938599	31948598	+	278.85	450.6	456.1	498.6	573.1	566.1	667.1	538.6
NM_001370960	Npas3	chr12	53290215	53300214	+	5064.35	1537.97	940.6	799.6	3805.6	643.1	918.1	731.6
NM_001370961	Npas3	chr12	53290215	53300214	+	5064.35	1537.97	940.6	799.6	3805.6	643.1	918.1	731.6
NM_001370962	Npas3	chr12	53290215	53300214	+	5064.35	1537.97	940.6	799.6	3805.6	643.1	918.1	731.6
NM_001370963	Npas3	chr12	53290215	53300214	+	5064.35	1537.97	940.6	799.6	3805.6	643.1	918.1	731.6
NM_001370964	Npas3	chr12	53290215	53300214	+	5064.35	1537.97	940.6	799.6	3805.6	643.1	918.1	731.6
NM_001370966	Grid2	chr6	63227990	63237989	+	3829.6	2143.97	307.6	310.6	1638.6	428.1	658.6	494.1
NM_001370967	Zfp660	chr9	122727313	122737312	+	251.1	449.6	332.6	262.1	540.6	646.1	510.6	624.1
NM_001370968	Gabrb1	chr5	71810264	71820263	+	2400.6	1575.1	525.6	396.1	1143.1	480.6	835.1	526.6
NM_001370971	Lzts1	chr8	69631851	69641850	-	2359.1	2129.6	739.6	716.6	635.6	581.6	578.1	600.6
NM_001370972	Cyp2j8	chr4	96390635	96400634	-	250.1	160.85	141.6	115.6	181.6	197.6	199.1	226.1
NM_001370984	Plch1	chr3	63801884	63811883	-	413.35	311.85	175.6	293.1	447.6	406.1	517.1	385.6
NM_001370985	Plch1	chr3	63753707	63763706	-	276.35	183.1	181.1	279.1	283.1	293.6	283.1	347.6
NM_001370987	Ptprq	chr10	107550803	107560802	-	251.1	244.85	87.1	102.6	169.6	166.6	156.6	172.1
NM_001370989	Otogl	chr10	107743241	107753240	-	298.35	260.1	197.1	140.1	266.6	224.1	284.6	265.1
NM_001370991	Ect2l	chr10	18081576	18091575	-	270.6	176.85	358.1	286.1	603.1	486.1	760.6	470.6
NM_001370992	Ccdc170	chr10	4427515	4437514	+	174.1	193.85	262.1	239.6	533.6	454.6	608.6	481.1
NM_001370993	Ccdc170	chr10	4427515	4437514	+	174.1	193.85	262.1	239.6	533.6	454.6	608.6	481.1
NM_001370998	Pigg	chr5	108455679	108465678	+	174.1	221.35	266.85	259.1	458.1	497.6	487.6	479.1
NM_001370999	Slc12a8	chr16	33332698	33342697	+	140.85	387.6	445.6	488.1	646.1	629.6	806.6	577.1
NM_001371000	Emid1	chr11	5097231	5107230	-	907.475	558.1	1178.6	1094.6	1088.6	1643.6	1055.6	1237.6
NM_001371001	Emid1	chr11	5097231	5107230	-	907.475	558.1	1178.6	1094.6	1088.6	1643.6	1055.6	1237.6
NM_001371002	Emid1	chr11	5097231	5107230	-	907.475	558.1	1178.6	1094.6	1088.6	1643.6	1055.6	1237.6
NM_001371003	Emid1	chr11	5097231	5107230	-	907.475	558.1	1178.6	1094.6	1088.6	1643.6	1055.6	1237.6
NM_001371004	Emid1	chr11	5095075	5105074	-	779.1	542.6	1138.6	1036.6	1067.1	1496.6	1047.1	1152.6
NM_001371005	Emid1	chr11	5097231	5107230	-	907.475	558.1	1178.6	1094.6	1088.6	1643.6	1055.6	1237.6
NM_001371006	Trpv3	chr11	73153346	73163345	+	668.225	290.85	785.1	309.1	711.6	756.6	745.6	757.1
NM_001371012	Gucy2g	chr19	55201005	55211004	-	625.85	413.35	511.6	404.6	738.1	685.6	756.1	746.6
NM_001371013	Cntnap5a	chr1	115607467	115617466	+	714.1	359.85	135.1	104.6	114.1	141.1	157.1	137.6
NM_001371015	Prpf40a	chr2	53076267	53086266	-	34.6	51.6	141.6	228.1	414.6	488.1	458.1	467.6
NM_001371016	Prpf40a	chr2	53076267	53086266	-	34.6	51.6	141.6	228.1	414.6	488.1	458.1	467.6
NM_001371017	Prpf40a	chr2	53076267	53086266	-	34.6	51.6	141.6	228.1	414.6	488.1	458.1	467.6
NM_001371018	Prpf40a	chr2	53076267	53086266	-	34.6	51.6	141.6	228.1	414.6	488.1	458.1	467.6
NM_001371019	Prpf40a	chr2	53076267	53086266	-	34.6	51.6	141.6	228.1	414.6	488.1	458.1	467.6
NM_001371020	Prpf40a	chr2	53076267	53086266	-	34.6	51.6	141.6	228.1	414.6	488.1	458.1	467.6
NM_001371027	Ly6g6d	chr17	35295216	35305215	-	204.1	271.85	708.1	666.1	859.1	938.6	888.1	913.6
NM_001371028	Ly6g6d	chr17	35295216	35305215	-	204.1	271.85	708.1	666.1	859.1	938.6	888.1	913.6
NM_001371033	Syngap1	chr17	27155224	27165223	+	197.85	91.35	831.1	949.1	848.1	943.1	897.1	906.1
NM_001371034	Syngap1	chr17	27155224	27165223	+	197.85	91.35	831.1	949.1	848.1	943.1	897.1	906.1
NM_001371035	Ly6g5b	chr17	35332535	35342534	-	52.1	33.35	529.1	637.1	904.6	1015.6	889.85	960.6
NM_001371039	Kctd16	chr18	40385052	40395051	+	783.85	718.1	315.6	297.6	516.6	371.6	511.6	351.1
NM_001371040	Kctd16	chr18	40385052	40395051	+	783.85	718.1	315.6	297.6	516.6	371.6	511.6	351.1
NM_001371041	Kctd16	chr18	40384358	40394357	+	743.6	704.6	320.6	301.1	525.1	387.6	520.1	366.1
NM_001371043	Mcf2l	chr8	12918806	12928805	+	178.1	241.6	1009.1	1055.1	937.6	1451.1	983.1	1190.1
NM_001371044	Mcf2l	chr8	12960911	12970910	+	119.6	266.35	696.6	749.1	908.1	1114.6	885.6	998.1
NM_001371045	Mcf2l	chr8	12992878	13002877	+	128.1	101.35	906.6	790.6	929.6	1587.1	878.1	1166.1
NM_001371046	Mcf2l	chr8	12961450	12971449	+	122.6	262.1	727.6	772.1	915.1	1201.1	914.1	1048.6
NM_001371047	Mcf2l	chr8	12960911	12970910	+	119.6	266.35	696.6	749.1	908.1	1111.6	885.6	998.1
NM_001371048	Mcf2l	chr8	12992878	13002877	+	128.1	101.35	906.6	790.6	929.6	1587.1	878.1	1166.1
NM_001371049	Mcf2l	chr8	12960911	12970910	+	119.6	266.35	696.6	749.1	908.1	1111.6	885.6	998.1
NM_001371050	Mcf2l	chr8	12971276	12981275	+	161.85	113.1	826.6	669.6	918.6	1222.1	943.1	1008.6
NM_001371052	Nfix	chr8	85494505	85504504	-	2939.1	5213.1	2335.1	2608.1	3826.1	6146.1	1384.6	1293.1
NM_001371053	Nfix	chr8	85521998	85531997	-	3077.35	4229.6	2361.1	2119.1	3946.1	4144.6	1363.1	1520.6
NM_001371054	Nfix	chr8	85494505	85504504	-	2939.1	5213.1	2335.1	2608.1	3826.1	6146.1	1384.6	1293.1
NM_001371055	Nfix	chr8	85495040	85505039	-	3092.1	5467.35	2367.1	2696.6	3873.6	6368.1	1392.6	1300.6
NM_001371056	Nfix	chr8	85494505	85504504	-	2939.1	5213.1	2335.1	2608.1	3826.1	6146.1	1384.6	1293.1
NM_001371057	Nfix	chr8	85495040	85505039	-	3092.1	5467.35	2367.1	2696.6	3873.6	6368.1	1392.6	1300.6
NM_001371058	Nfix	chr8	85495040	85505039	-	3092.1	5467.35	2367.1	2696.6	3873.6	6368.1	1392.6	1300.6
NM_001371059	Nfix	chr8	85494505	85504504	-	2939.1	5213.1	2335.1	2608.1	3826.1	6146.1	1384.6	1293.1
NM_001371060	Nfix	chr8	85501712	85511711	-	5749.1	7485.73	2608.1	2948.1	6591.35	7496.6	1371.6	1392.6
NM_001371061	Nfix	chr8	85495040	85505039	-	3092.1	5467.35	2367.1	2696.6	3873.6	6368.1	1392.6	1300.6
NM_001371062	Nfix	chr8	85501712	85511711	-	5749.1	7485.73	2608.1	2948.1	6591.35	7496.6	1371.6	1392.6
NM_001371063	Nfix	chr8	85497458	85507457	-	3539.47	6231.35	2421.85	2856.6	4259.1	7415.1	1423.1	1326.1
NM_001371065	Terf2	chr8	107818181	107828180	-	158.1	148.85	319.6	343.1	557.1	581.6	562.6	589.1
NM_001371066	Terf2	chr8	107818181	107828180	-	158.1	148.85	319.6	343.1	557.1	581.6	562.6	589.1
NM_001371067	Terf2	chr8	107818181	107828180	-	158.1	148.85	319.6	343.1	557.1	581.6	562.6	589.1
NM_001371068	Pira1	chr7	3737917	3747916	-	10.1	26.1	17.6	23.6	24.1	42.1	21.1	38.6
NM_001371069	Sall1	chr8	89765141	89775140	-	168.85	1541.35	928.1	1454.1	1709.6	4720.6	1238.1	1186.6
NM_001371070	Sall1	chr8	89764491	89774490	-	164.6	1464.85	897.1	1426.1	1700.1	4601.1	1220.1	1166.1
NM_001371093	Gm21818	chr13	120628944	120638943	+	436.1	256.6	375.1	214.6	393.1	362.1	398.6	446.1
NM_001371105	Ly6g2	chr15	75083227	75093226	+	352.1	299.6	423.1	213.6	428.6	515.6	460.6	572.6
NM_001371106	Ly6g2	chr15	75083227	75093226	+	352.1	299.6	423.1	213.6	428.6	515.6	460.6	572.6
NM_001371107	Ly6g2	chr15	75083227	75093226	+	352.1	299.6	423.1	213.6	428.6	515.6	460.6	572.6
NM_001371108	Ly6g2	chr15	75083227	75093226	+	352.1	299.6	423.1	213.6	428.6	515.6	460.6	572.6
NM_001371109	Srsy	chrY	13129132	13139131	-	0.1	0.1	0.1	0.1	0.1	0.1	0.1	0.1
NM_001371118	Gm7762	chr13	65491409	65501408	-	160.85	318.85	206.6	146.6	462.6	374.1	503.6	401.1
NM_001371269	Cnbd1	chr4	19117551	19127550	-	254.1	177.85	148.1	114.1	189.6	196.1	226.1	223.1
NM_001371278	Gm45521	chr14	14507474	14517473	-	86.1	107.35	567.6	519.6	942.1	886.1	1011.1	883.6
NM_001371348	Zfp982	chr4	147522571	147532570	+	1516.85	1796.97	383.6	248.1	522.1	410.6	600.6	433.1
NM_001371349	Zfp982	chr4	147522571	147532570	+	1516.85	1796.97	383.6	248.1	522.1	410.6	600.6	433.1
NM_001372140	Gimd1	chr3	132330607	132340606	+	307.35	237.1	108.1	111.1	129.6	149.6	155.6	150.1
NM_001372141	Gimd1	chr3	132330689	132340688	+	307.35	236.1	110.1	116.6	142.6	161.6	171.1	159.6
NM_001372219	Wiz	chr17	32603381	32613380	-	607.35	716.6	809.35	796.1	932.6	1098.1	982.1	952.6
NM_001372220	Wiz	chr17	32603017	32613016	-	560.85	679.1	777.1	785.6	919.6	1084.35	970.1	935.1
NM_001372221	Wiz	chr17	32603381	32613380	-	607.35	716.6	809.35	796.1	932.6	1098.1	982.1	952.6
NM_001372222	Wiz	chr17	32578438	32588437	-	91.35	71.1	511.1	523.1	733.1	751.6	722.1	739.1
NM_001372223	Wiz	chr17	32583397	32593396	-	76.6	58.1	199.6	197.1	283.1	267.6	287.6	289.6
NM_001372224	Wiz	chr17	32603381	32613380	-	607.35	716.6	809.35	796.1	932.6	1098.1	982.1	952.6
NM_001372225	Wiz	chr17	32583397	32593396	-	76.6	58.1	199.6	197.1	283.1	267.6	287.6	289.6
NM_001372226	Wiz	chr17	32578438	32588437	-	91.35	71.1	511.1	523.1	733.1	751.6	722.1	739.1
NM_001372227	Wiz	chr17	32601792	32611791	-	404.1	531.85	704.6	749.6	902.35	1050.1	929.1	931.1
NM_001372228	Gm30191	chr4	133969259	133979258	+	1336.85	1782.35	1306.35	1503.85	2740.6	3109.6	1548.1	1623.1
NM_001372229	Gm30191	chr4	133969259	133979258	+	1336.85	1782.35	1303.6	1503.85	2740.6	3109.6	1548.1	1623.1
NM_001372230	Gm30191	chr4	133969259	133979258	+	1336.85	1782.35	1303.6	1503.85	2740.6	3109.6	1548.1	1623.1
NM_001372231	Sp100	chr1	85572735	85582734	+	254.6	143.1	280.1	188.1	304.1	379.1	319.6	404.6
NM_001372232	Sp100	chr1	85572735	85582734	+	254.6	143.1	280.1	188.1	304.1	379.1	319.6	404.6
NM_001372234	Plin4	chr17	56411783	56421782	-	110.35	69.35	725.1	602.1	849.1	1204.6	888.1	1023.1
NM_001372237	Apc2	chr10	80126790	80136789	+	324.1	744.6	1102.6	1540.1	1121.1	2439.6	1237.1	1631.1
NM_001372238	Apc2	chr10	80126790	80136789	+	324.1	744.6	1102.6	1540.1	1121.1	2439.6	1237.1	1631.1
NM_001372239	Apc2	chr10	80129937	80139936	+	403.1	907.1	1290.35	1530.6	1060.1	1894.6	1153.6	1518.6
NM_001372240	Apc2	chr10	80131876	80141875	+	529.85	1302.6	1300.6	1451.1	1105.6	2149.6	1218.6	1433.1
NM_001372241	Apc2	chr10	80131876	80141875	+	529.85	1302.6	1300.6	1451.1	1105.6	2149.6	1218.6	1433.1
NM_001372243	Daw1	chr1	83132476	83142475	+	633.85	365.35	451.6	262.1	385.6	422.6	461.6	403.1
NM_001372244	Daw1	chr1	83132476	83142475	+	633.85	365.35	451.6	262.1	385.6	422.6	461.6	403.1
NM_001372245	Daw1	chr1	83132476	83142475	+	633.85	365.35	451.6	262.1	385.6	422.6	461.6	403.1
NM_001372256	Rgmb	chr17	16046509	16056508	-	2003.85	986.85	541.1	640.6	1457.1	721.6	1163.6	835.1
NM_001372257	Rgmb	chr17	16046328	16056327	-	1983.85	973.85	542.1	656.1	1485.6	750.6	1208.1	851.6
NM_001372258	Rgmb	chr17	16046328	16056327	-	1983.85	973.85	542.1	656.1	1485.6	748.6	1208.1	851.6
NM_001372259	Rgmb	chr17	16046328	16056327	-	1983.85	973.85	542.1	656.1	1485.6	748.6	1208.1	851.6
NM_001372260	Bag6	chr17	35349189	35359188	+	46.35	46.6	402.1	428.6	805.1	869.6	680.1	788.6
NM_001372261	Bag6	chr17	35349476	35359475	+	42.1	45.35	390.1	438.1	808.6	875.6	700.1	812.6
NM_001372262	Bag6	chr17	35349476	35359475	+	42.1	45.35	390.1	438.1	808.6	875.6	700.1	811.1
NM_001372264	Cidec	chr6	113406726	113416725	-	284.6	328.6	629.6	441.6	663.6	757.6	707.6	779.1
NM_001372265	Bag6	chr17	35349189	35359188	+	46.35	46.6	402.1	428.6	805.1	869.6	680.1	788.6
NM_001372266	Bag6	chr17	35349189	35359188	+	46.35	46.6	402.1	428.6	805.1	869.6	680.1	788.6
NM_001372267	Bag6	chr17	35349476	35359475	+	42.1	45.35	390.1	438.1	808.6	875.6	700.1	811.1
NM_001372268	Bag6	chr17	35349720	35359719	+	42.1	44.6	380.6	434.1	802.1	860.6	717.1	798.6
NM_001372269	Bag6	chr17	35349189	35359188	+	46.35	46.6	402.1	428.6	805.1	869.6	680.1	788.6
NM_001372270	Bag6	chr17	35349476	35359475	+	42.1	45.35	390.1	438.1	808.6	875.6	700.1	811.1
NM_001372271	Bag6	chr17	35349720	35359719	+	42.1	44.6	380.6	434.1	802.1	860.6	717.1	798.6
NM_001372272	Bag6	chr17	35349720	35359719	+	42.1	44.6	380.6	434.1	802.1	860.6	717.1	798.6
NM_001372273	Bag6	chr17	35349476	35359475	+	42.1	45.35	390.1	438.1	808.6	875.6	700.1	811.1
NM_001372274	Bag6	chr17	35349720	35359719	+	42.1	44.6	380.6	434.1	802.1	860.6	717.1	798.6
NM_001372275	Bag6	chr17	35349720	35359719	+	42.1	44.6	380.6	434.1	802.1	860.6	717.1	798.6
NM_001372276	Bag6	chr17	35349476	35359475	+	42.1	45.35	390.1	438.1	808.6	875.6	700.1	811.1
NM_001372277	Bag6	chr17	35349720	35359719	+	42.1	44.6	380.6	434.1	802.1	860.6	717.1	798.6
NM_001372278	Bag6	chr17	35349189	35359188	+	46.35	46.6	402.1	428.6	805.1	869.6	680.1	788.6
NM_001372279	Bag6	chr17	35349476	35359475	+	42.1	45.35	390.1	438.1	808.6	875.6	700.1	811.1
NM_001372280	Bag6	chr17	35349189	35359188	+	46.35	46.6	402.1	428.6	805.1	869.6	680.1	788.6
NM_001372281	Bag6	chr17	35349476	35359475	+	42.1	45.35	390.1	438.1	808.6	875.6	700.1	811.1
NM_001372282	Bag6	chr17	35349720	35359719	+	42.1	44.6	380.6	434.1	802.1	860.6	717.1	798.6
NM_001372283	Bag6	chr17	35349476	35359475	+	42.1	45.35	390.1	438.1	808.6	875.6	700.1	811.1
NM_001372284	Bag6	chr17	35349720	35359719	+	42.1	44.6	380.6	434.1	802.1	860.6	717.1	798.6
NM_001372285	Bag6	chr17	35349476	35359475	+	42.1	45.35	390.1	438.1	808.6	875.6	700.1	811.1
NM_001372286	Bag6	chr17	35349476	35359475	+	42.1	45.35	390.1	438.1	808.6	875.6	700.1	811.1
NM_001372287	Bag6	chr17	35349189	35359188	+	46.35	46.6	402.1	428.6	805.1	869.6	680.1	788.6
NM_001372288	Bag6	chr17	35349476	35359475	+	42.1	45.35	390.1	438.1	808.6	875.6	700.1	811.1
NM_001372289	Bag6	chr17	35349476	35359475	+	42.1	45.35	390.1	438.1	808.6	875.6	700.1	811.1
NM_001372290	Bag6	chr17	35349189	35359188	+	46.35	46.6	402.1	428.6	805.1	869.6	680.1	788.6
NM_001372291	Bag6	chr17	35349189	35359188	+	46.35	46.6	402.1	428.6	805.1	869.6	680.1	788.6
NM_001372292	Rgmb	chr17	16041829	16051828	-	2062.35	839.1	598.35	767.6	1604.6	835.1	1373.1	963.1
NM_001372297	Cchcr1	chr17	35823150	35833149	+	126.6	174.1	628.1	804.6	946.1	984.1	928.1	1023.1
NM_001372298	Cchcr1	chr17	35822946	35832945	+	126.6	172.6	632.6	809.6	946.6	988.1	928.1	1021.6
NM_001372299	Cchcr1	chr17	35822946	35832945	+	126.6	172.6	632.6	809.6	946.6	988.1	928.1	1021.6
NM_001372300	Cchcr1	chr17	35823150	35833149	+	126.6	174.1	628.1	804.6	946.1	984.1	928.1	1023.1
NM_001372312	Kifc3	chr8	95924455	95934454	-	332.6	293.6	495.6	422.1	606.1	604.6	591.1	578.1
NM_001372313	Kifc3	chr8	95924455	95934454	-	332.6	293.6	495.6	422.1	606.1	604.6	591.1	578.1
NM_001372314	Kifc3	chr8	95864186	95874185	-	285.85	823.1	928.1	909.6	983.1	928.6	1122.1	985.6
NM_001372315	Kifc3	chr8	95864186	95874185	-	285.85	823.1	928.1	909.6	983.1	928.6	1122.1	985.6
NM_001372316	Kifc3	chr8	95864186	95874185	-	285.85	823.1	928.1	909.6	983.1	928.6	1122.1	985.6
NM_001372317	Kifc3	chr8	95862948	95872947	-	314.35	985.6	1009.1	1018.1	1031.6	1031.6	1198.6	1029.1
NM_001372321	Arhgef7	chr8	11773058	11783057	+	1731.35	1656.6	853.6	775.1	1202.6	847.1	952.6	920.1
NM_001372322	Arhgef7	chr8	11773058	11783057	+	1731.35	1656.6	853.6	775.1	1202.6	847.1	952.6	920.1
NM_001372323	Arhgef7	chr8	11824284	11834283	+	49.35	29.85	547.1	580.6	738.1	1007.1	654.6	962.1
NM_001372324	Arhgef7	chr8	11803365	11813364	+	117.85	74.6	358.1	423.1	670.1	773.6	606.6	700.1
NM_001372325	Arhgef7	chr8	11803365	11813364	+	117.85	74.6	358.1	423.1	670.1	773.6	606.6	700.1
NM_001372326	Arhgef7	chr8	11803365	11813364	+	117.85	74.6	358.1	423.1	670.1	773.6	606.6	700.1
NM_001372332	Aplf	chr6	87644144	87654143	-	222.6	192.1	446.6	422.1	630.6	632.1	640.6	669.1
NM_001372333	Tent4b	chr8	88921510	88931509	+	219.35	237.1	392.1	560.6	606.1	605.6	633.6	639.6
NM_001372342	Snx25	chr8	46600479	46610478	-	1657.85	2519.85	476.6	664.6	1012.1	683.1	557.6	580.6
NM_001372343	Snx25	chr8	46600479	46610478	-	1657.85	2519.85	476.6	664.6	1011.6	683.1	557.6	580.6
NM_001372351	Cnot1	chr8	96529074	96539073	-	53.35	61.1	321.6	345.6	654.1	677.1	638.6	712.6
NM_001372353	Cnot1	chr8	96529074	96539073	-	53.35	61.1	321.6	345.6	654.1	677.1	638.6	712.6
NM_001372355	3110040M04Rik	chr1	151074872	151084871	+	64.85	62.475	31.6	26.1	28.6	30.6	28.1	38.6
NM_001372356	B020011L13Rik	chr1	117703865	117713864	+	327.6	173.1	140.1	106.6	202.1	239.1	226.1	236.6
NM_001372357	Hook2	chr8	85712252	85722251	+	93.1	674.6	675.1	1030.1	912.1	1208.6	929.1	1148.35
NM_001372358	Hook2	chr8	85712252	85722251	+	93.1	674.6	675.1	1030.1	912.1	1208.6	929.1	1148.35
NM_001372359	Hook2	chr8	85712252	85722251	+	93.1	674.6	675.1	1030.1	912.1	1208.6	929.1	1148.35
NM_001372360	Hook2	chr8	85712252	85722251	+	93.1	674.6	675.1	1030.1	912.1	1208.6	929.1	1148.35
NM_001372361	Hook2	chr8	85712252	85722251	+	93.1	674.6	675.1	1030.1	912.1	1208.6	929.1	1148.35
NM_001372362	Hook2	chr8	85711636	85721635	+	86.1	701.1	642.1	1069.6	903.6	1283.6	941.1	1174.1
NM_001372363	Ccm2l	chr2	152902875	152912874	+	462.85	960.35	816.1	549.1	784.6	794.1	827.1	781.1
NM_001372364	Lsm14b	chr2	179661780	179671779	+	926.85	1449.1	1076.1	1065.6	995.1	1622.6	1033.1	1195.85
NM_001372366	Dgka	chr10	128568482	128578481	-	110.35	765.35	334.1	385.6	592.1	552.1	523.1	571.6
NM_001372370	Wdr17	chr8	55172404	55182403	-	302.1	304.1	103.6	125.1	221.6	268.6	255.1	306.1
NM_001372371	Wdr17	chr8	55156397	55166396	-	239.85	129.6	62.85	72.1	95.6	116.1	109.6	113.6
NM_001372372	Wdr17	chr8	55175015	55185014	-	325.35	338.1	141.6	154.35	260.6	316.1	306.1	332.1
NM_001372373	Wdr17	chr8	55172404	55182403	-	302.1	304.1	103.6	125.1	221.6	268.6	255.1	306.1
NM_001372374	Wdr17	chr8	55172404	55182403	-	302.1	304.1	103.6	125.1	221.6	268.6	255.1	306.1
NM_001372375	Wdr17	chr8	55172404	55182403	-	302.1	304.1	103.6	125.1	221.6	268.6	255.1	306.1
NM_001372376	Wdr17	chr8	55172404	55182403	-	302.1	304.1	103.6	125.1	221.6	268.6	255.1	306.1
NM_001372378	Pald1	chr10	61214119	61224118	-	256.6	398.35	1148.6	1108.6	992.6	1537.1	1083.1	1233.35
NM_001372381	Mthfsd	chr8	121830077	121840076	-	244.85	323.85	756.1	962.85	915.1	1186.6	1011.1	1061.1
NM_001372383	Mthfsd	chr8	121830077	121840076	-	244.85	323.85	756.1	962.85	915.1	1186.6	1011.1	1061.1
NM_001372384	Mthfsd	chr8	121830077	121840076	-	244.85	323.85	756.1	962.85	915.1	1186.6	1011.1	1061.1
NM_001372385	Mthfsd	chr8	121830077	121840076	-	244.85	323.85	756.1	962.85	915.1	1186.6	1011.1	1061.1
NM_001372386	Mthfsd	chr8	121830077	121840076	-	244.85	323.85	756.1	962.85	915.1	1186.6	1011.1	1061.1
NM_001372387	Mthfsd	chr8	121830077	121840076	-	244.85	323.85	756.1	962.85	915.1	1186.6	1011.1	1061.1
NM_001372388	Mthfsd	chr8	121830077	121840076	-	244.85	323.85	756.1	962.85	915.1	1186.6	1011.1	1061.1
NM_001372389	Mthfsd	chr8	121830077	121840076	-	244.85	323.85	757.1	962.85	915.1	1186.6	1011.1	1061.1
NM_001372392	Tada3	chr6	113349800	113359799	-	42.1	49.1	404.6	509.1	799.6	865.6	827.1	891.6
NM_001372393	Tada3	chr6	113349800	113359799	-	42.1	49.1	404.6	509.1	799.6	864.6	827.1	890.1
NM_001372395	Smarcc2	chr10	128290184	128300183	+	421.1	434.35	541.1	967.1	741.6	784.1	850.6	833.1
NM_001372402	Slc13a5	chr11	72152988	72162987	-	1609.6	2426.35	897.6	683.1	1128.6	724.1	1083.1	851.6
NM_001372403	Slc13a5	chr11	72152431	72162430	-	1597.6	2433.1	930.6	698.1	1151.6	754.1	1111.6	881.1
NM_001372405	Mff	chr1	82697639	82707638	+	345.6	796.225	162.6	170.6	296.6	304.1	346.1	286.6
NM_001372406	Mff	chr1	82697639	82707638	+	345.6	796.225	162.6	170.6	296.6	304.1	346.1	286.6
NM_001372407	Mff	chr1	82697639	82707638	+	345.6	796.225	162.6	170.6	296.6	304.1	346.1	286.6
NM_001372408	Mff	chr1	82697639	82707638	+	345.6	796.225	162.6	170.6	296.6	304.1	346.1	286.6
NM_001372409	Mff	chr1	82697639	82707638	+	345.6	796.225	162.6	170.6	296.6	304.1	346.1	286.6
NM_001372411	Mff	chr1	82697639	82707638	+	345.6	796.225	162.6	170.6	296.6	304.1	346.1	286.6
NM_001372412	Mff	chr1	82697639	82707638	+	345.6	796.225	162.6	170.6	296.6	304.1	346.1	286.6
NM_001372413	Mff	chr1	82697639	82707638	+	345.6	796.225	162.6	170.6	296.6	304.1	346.1	286.6
NM_001372414	Mff	chr1	82697639	82707638	+	345.6	796.225	162.6	170.6	296.6	304.1	346.1	286.6
NM_001372416	Fam178b	chr1	36717229	36727228	-	302.1	344.6	537.1	527.6	880.6	731.1	1203.1	689.6
NM_001372417	Fam178b	chr1	36717229	36727228	-	302.1	344.6	537.1	527.6	880.6	731.1	1203.1	689.6
NM_001372420	Zfp384	chr6	124981201	124991200	+	103.35	90.6	391.1	400.6	679.1	688.1	633.6	720.1
NM_001372421	Ndrg4	chr8	96399391	96409390	+	2154.72	2222.72	1542.1	1047.6	1682.6	1077.85	1285.6	1131.1
NM_001372422	Zfp384	chr6	124981201	124991200	+	103.35	90.6	391.1	400.6	679.1	688.1	633.6	720.1
NM_001372423	Ndrg4	chr8	96399900	96409899	+	2150.1	2239.6	1503.35	1041.6	1679.1	1056.1	1277.1	1119.6
NM_001372424	Zfp384	chr6	124981089	124991088	+	103.35	91.35	393.1	400.6	679.1	696.1	640.6	729.1
NM_001372425	Ndrg4	chr8	96399900	96409899	+	2150.1	2239.6	1503.35	1041.6	1679.1	1056.1	1277.1	1119.6
NM_001372426	Ndrg4	chr8	96399391	96409390	+	2154.72	2222.72	1539.6	1047.6	1682.6	1077.85	1285.6	1131.1
NM_001372427	Ndrg4	chr8	96398602	96408601	+	2154.72	2244.85	1520.1	1055.1	1686.1	1070.1	1274.6	1091.6
NM_001372428	Ndrg4	chr8	96399391	96409390	+	2154.72	2222.72	1539.6	1047.6	1682.6	1077.85	1285.6	1131.1
NM_001372429	Ndrg4	chr8	96399391	96409390	+	2154.72	2222.72	1539.6	1047.6	1682.6	1077.85	1285.6	1131.1
NM_001372430	Ndrg4	chr8	96399391	96409390	+	2154.72	2222.72	1539.6	1047.6	1682.6	1077.85	1285.6	1131.1
NM_001372431	Ndrg4	chr8	96424684	96434683	+	218.6	339.6	967.1	873.6	1001.1	1604.1	1036.6	1218.35
NM_001372432	Ndrg4	chr8	96424684	96434683	+	218.6	339.6	967.1	873.6	1001.1	1604.1	1036.6	1218.35
NM_001372433	Ndrg4	chr8	96424684	96434683	+	218.6	339.6	967.1	873.6	1001.1	1604.1	1036.6	1218.35
NM_001372434	Ndrg4	chr8	96424684	96434683	+	218.6	339.6	967.1	873.6	1001.1	1604.1	1036.6	1218.35
NM_001372435	Ndrg4	chr8	96424684	96434683	+	218.6	339.6	967.1	873.6	1001.1	1604.1	1036.6	1218.35
NM_001372436	Ifi206	chr1	173313504	173323503	-	292.85	173.1	156.1	117.6	176.1	203.1	220.1	240.6
NM_001372437	Ifi206	chr1	173313885	173323884	-	290.85	174.1	158.6	118.6	178.6	205.6	223.1	245.6
NM_001372438	Gm33887	chr1	182080356	182090355	+	296.1	229.85	277.1	162.6	295.1	252.35	286.6	280.6
NM_001372439	Ampd3	chr7	110367843	110377842	+	515.85	1158.35	754.1	615.1	1010.6	809.6	865.6	839.6
NM_001372440	Tma7-ps	chr1	171533638	171543637	+	674.6	334.1	296.6	202.6	289.6	330.1	333.1	352.1
NM_001372441	Ampd3	chr7	110362829	110372828	+	730.1	1612.47	699.6	638.6	1070.6	727.6	881.6	760.1
NM_001372442	Pcp2	chr8	3670037	3680036	-	199.35	393.6	394.1	373.1	619.6	730.35	592.1	701.1
NM_001372443	Pcp2	chr8	3670548	3680547	-	239.1	628.85	394.1	382.6	619.6	732.1	582.85	703.6
NM_001372444	Pcp2	chr8	3670283	3680282	-	216.35	474.6	394.1	376.1	620.6	739.6	588.1	700.1
NM_001372445	Pcp2	chr8	3670283	3680282	-	216.35	474.6	394.1	376.1	620.6	739.6	588.1	700.1
NM_001372446	Pcp2	chr8	3670037	3680036	-	199.35	393.6	394.1	373.1	619.6	730.35	592.1	701.1
NM_001372447	Pcp2	chr8	3670473	3680472	-	234.35	597.6	397.6	381.6	621.6	738.6	581.6	702.1
NM_001372448	Pcp2	chr8	3670283	3680282	-	216.35	474.6	394.1	376.1	620.6	739.6	588.1	700.1
NM_001372449	Pcp2	chr8	3670283	3680282	-	216.35	474.6	394.1	376.1	620.6	739.6	588.1	700.1
NM_001372450	Pcp2	chr8	3670037	3680036	-	199.35	393.6	394.1	373.1	619.6	730.35	592.1	701.1
NM_001372451	Pcp2	chr8	3670037	3680036	-	199.35	393.6	394.1	373.1	619.6	730.35	592.1	701.1
NM_001372452	Pcp2	chr8	3670548	3680547	-	239.1	628.85	394.1	382.6	619.6	732.1	582.85	703.6
NM_001372453	Pcp2	chr8	3670283	3680282	-	216.35	474.6	394.1	376.1	620.6	739.6	588.1	700.1
NM_001372454	Pcp2	chr8	3670283	3680282	-	216.35	474.6	394.1	376.1	620.6	739.6	588.1	700.1
NM_001372455	Pcp2	chr8	3670283	3680282	-	216.35	474.6	394.1	376.1	620.6	739.6	588.1	700.1
NM_001372456	Pcp2	chr8	3670283	3680282	-	216.35	474.6	394.1	376.1	620.6	739.6	588.1	700.1
NM_001372458	Kansl1	chr11	104355270	104365269	-	188.35	148.85	206.6	273.6	385.6	418.6	415.6	425.1
NM_001372459	Kansl1	chr11	104328147	104338146	-	49.35	51.6	100.1	194.1	432.1	486.1	389.1	396.6
NM_001372460	Kansl1	chr11	104328147	104338146	-	49.35	51.6	100.1	194.1	431.1	486.1	389.1	396.6
NM_001372466	Gm29733	chr1	170673551	170683550	-	267.6	215.35	321.6	239.6	366.6	408.6	384.6	405.1
NM_001372468	Ssbp4	chr8	71055965	71065964	-	270.6	1459.47	986.6	1372.35	1295.6	3572.6	1592.6	1692.1
NM_001372469	Ssbp4	chr8	71055965	71065964	-	270.6	1459.47	986.6	1372.35	1295.6	3572.6	1592.6	1692.1
NM_001372470	Ssbp4	chr8	71055965	71065964	-	270.6	1459.47	986.6	1372.35	1295.6	3572.6	1592.6	1692.1
NM_001372471	Ssbp4	chr8	71055965	71065964	-	270.6	1459.47	986.6	1372.35	1295.6	3572.6	1592.6	1692.1
NM_001372472	Ssbp4	chr8	71055965	71065964	-	270.6	1459.47	986.6	1372.35	1295.6	3572.6	1592.6	1692.1
NM_001372473	Ssbp4	chr8	71055965	71065964	-	270.6	1459.47	986.6	1372.35	1295.6	3572.6	1592.6	1692.1
NM_001372475	Ssbp4	chr8	71055965	71065964	-	270.6	1459.47	986.6	1372.35	1295.6	3572.6	1592.6	1692.1
NM_001372476	Ssbp4	chr8	71055965	71065964	-	270.6	1459.47	986.6	1372.35	1295.6	3572.6	1592.6	1692.1
NM_001372477	Ssbp4	chr8	71055965	71065964	-	270.6	1459.47	986.6	1372.35	1295.6	3572.6	1592.6	1692.1
NM_001372478	Ssbp4	chr8	71055965	71065964	-	270.6	1459.47	986.6	1372.35	1295.6	3572.6	1592.6	1692.1
NM_001372479	Ssbp4	chr8	71055965	71065964	-	270.6	1459.47	986.6	1372.35	1295.6	3572.6	1592.6	1692.1
NM_001372484	Sphk1	chr11	116416926	116426925	+	3053.22	3124.6	1380.1	1447.6	3555.1	2676.85	1466.1	1410.35
NM_001372485	Sphk1	chr11	116416926	116426925	+	3053.22	3124.6	1380.1	1447.6	3555.1	2676.85	1466.1	1410.35
NM_001372486	Sphk1	chr11	116417663	116427662	+	2912.6	3102.1	1371.1	1452.1	3561.6	2865.85	1478.35	1446.1
NM_001372487	Sphk1	chr11	116418277	116428276	+	2709.85	3065.97	1373.1	1471.1	3573.6	3128.1	1484.1	1465.6
NM_001372488	Sphk1	chr11	116418277	116428276	+	2709.85	3065.97	1373.1	1471.1	3573.6	3128.1	1484.1	1465.6
NM_001372489	Sphk1	chr11	116418277	116428276	+	2709.85	3065.97	1373.1	1471.1	3573.6	3128.1	1484.1	1465.6
NM_001372499	Camsap1	chr2	25868295	25878294	-	240.6	273.85	504.1	552.6	694.6	826.6	676.1	760.1
NM_001372500	Epn1	chr7	5078248	5088247	+	30.6	39.1	294.1	378.1	633.1	650.1	594.1	629.1
NM_001372501	Ccdc148	chr2	58986028	58996027	-	137.85	178.35	310.6	421.1	620.6	538.1	573.1	586.1
NM_001372502	1810010H24Rik	chr11	106911695	106921694	+	297.1	488.1	610.6	708.1	872.6	902.1	912.6	923.6
NM_001372503	1810010H24Rik	chr11	106911695	106921694	+	297.1	488.1	610.6	708.1	872.6	902.1	912.6	923.6
NM_001372504	1810010H24Rik	chr11	106911695	106921694	+	297.1	488.1	610.6	708.1	872.6	902.1	912.6	923.6
NM_001372507	Ubp1	chr9	113755216	113765215	+	139.35	113.1	346.6	354.1	584.1	467.6	663.1	531.1
NM_001372508	Ubp1	chr9	113755216	113765215	+	139.35	113.1	346.6	354.1	584.1	467.6	663.1	531.1
NM_001372510	Ubp1	chr9	113755380	113765379	+	137.85	113.1	341.1	351.6	569.1	457.6	657.6	515.6
NM_001372511	Ubp1	chr9	113755380	113765379	+	137.85	113.1	341.1	351.6	569.1	457.6	657.6	515.6
NM_001372512	Ubp1	chr9	113755216	113765215	+	139.35	113.1	346.6	354.1	584.1	467.6	663.1	531.1
NM_001372513	Dhx35	chr2	158631727	158641726	+	165.85	146.1	372.1	456.1	570.6	738.6	602.6	686.6
NM_001372514	Ubp1	chr9	113755216	113765215	+	139.35	113.1	346.6	354.1	584.1	467.6	663.1	531.1
NM_001372518	Srsf12	chr4	33204272	33214271	+	871.6	682.85	459.1	407.1	652.6	512.1	693.1	548.1
NM_001372519	Srsf12	chr4	33203991	33213990	+	883.6	679.1	463.6	408.6	650.6	495.1	688.6	543.6
NM_001372521	Maz	chr7	126621178	126631177	-	56.35	31.1	654.1	1144.6	973.6	1336.6	1103.6	1356.1
NM_001372522	Maz	chr7	126620763	126630762	-	54.85	29.85	679.6	1168.1	983.1	1333.85	1112.6	1376.1
NM_001372523	Maz	chr7	126620763	126630762	-	54.85	29.85	679.6	1168.1	983.1	1331.1	1112.6	1376.1
NM_001372527	Tbkbp1	chr11	97037333	97047332	-	434.35	357.6	1018.1	1216.35	1275.6	1291.1	1225.1	1215.35
NM_001372528	Tbkbp1	chr11	97036946	97046945	-	450.85	359.85	1081.6	1269.6	1294.1	1428.1	1265.6	1254.6
NM_001372529	Tbkbp1	chr11	97037333	97047332	-	434.35	357.6	1018.1	1216.35	1275.6	1291.1	1225.1	1213.1
NM_001372530	Tbkbp1	chr11	97036946	97046945	-	450.85	359.85	1081.6	1269.6	1294.1	1426.1	1265.6	1253.1
NM_001372531	Tbkbp1	chr11	97035902	97045901	-	470.6	341.6	1211.6	1336.1	1330.1	1654.6	1296.35	1352.6
NM_001372533	Gm21454	chrY	13371403	13381402	+	0.1	0.6	1.1	0.1	0.1	0.1	0.1	0.1
NM_001372534	Ets1	chr9	32542537	32552536	+	1264.85	1176.6	439.1	493.1	385.6	417.1	413.1	445.35
NM_001372535	Ets1	chr9	32602333	32612332	+	3322.22	3706.97	562.6	1191.35	906.6	942.1	687.6	747.6
NM_001372536	Ets1	chr9	32602333	32612332	+	3322.22	3706.97	562.6	1191.35	906.6	942.1	687.6	747.6
NM_001372537	Ets1	chr9	32602333	32612332	+	3322.22	3706.97	562.6	1191.35	906.6	942.1	687.6	747.6
NM_001372538	Zdhhc3	chr9	122937260	122947259	-	58.35	56.85	280.1	309.1	574.1	515.6	565.6	517.1
NM_001372539	Zdhhc3	chr9	122937260	122947259	-	58.35	56.85	280.1	309.1	574.1	515.6	565.6	517.1
NM_001372540	Zdhhc3	chr9	122937260	122947259	-	58.35	56.85	280.1	309.1	574.1	515.6	565.6	517.1
NM_001372541	Zdhhc3	chr9	122937260	122947259	-	58.35	56.85	280.1	309.1	574.1	515.6	565.6	517.1
NM_001372542	Zdhhc3	chr9	122937260	122947259	-	58.35	56.85	280.1	309.1	574.1	515.6	565.6	517.1
NM_001372543	Zdhhc3	chr9	122937260	122947259	-	58.35	56.85	280.1	309.1	574.1	515.6	565.6	517.1
NM_001372544	Zdhhc3	chr9	122937260	122947259	-	58.35	56.85	280.1	309.1	574.1	515.6	565.6	517.1
NM_001372545	Gm11634	chr11	101485093	101495092	-	258.85	298.1	487.1	415.1	572.1	621.6	562.6	629.1
NM_001372546	Zdhhc3	chr9	122937260	122947259	-	58.35	56.85	280.1	309.1	574.1	515.6	565.6	517.1
NM_001372547	Zdhhc3	chr9	122937260	122947259	-	58.35	56.85	280.1	309.1	574.1	515.6	565.6	517.1
NM_001372548	Zdhhc3	chr9	122937260	122947259	-	58.35	56.85	280.1	309.1	574.1	515.6	565.6	517.1
NM_001372549	Zdhhc3	chr9	122937260	122947259	-	58.35	56.85	280.1	309.1	574.1	515.6	565.6	517.1
NM_001372550	Zdhhc3	chr9	122937260	122947259	-	58.35	56.85	280.1	309.1	574.1	515.6	565.6	517.1
NM_001372551	Zdhhc3	chr9	122937260	122947259	-	58.35	56.85	280.1	309.1	574.1	515.6	565.6	517.1
NM_001372552	Zdhhc3	chr9	122937260	122947259	-	58.35	56.85	280.1	309.1	574.1	515.6	565.6	517.1
NM_001372553	Zdhhc3	chr9	122937260	122947259	-	58.35	56.85	280.1	309.1	574.1	515.6	565.6	517.1
NM_001372554	1810046K07Rik	chr9	51235219	51245218	-	489.6	391.6	330.6	232.1	312.1	353.1	367.1	388.1
NM_001372555	1810046K07Rik	chr9	51235219	51245218	-	489.6	391.6	330.6	232.1	312.1	353.1	367.1	388.1
NM_001372556	1810046K07Rik	chr9	51235219	51245218	-	489.6	391.6	330.6	232.1	312.1	353.1	367.1	388.1
NM_001372557	1810046K07Rik	chr9	51218970	51228969	-	453.6	300.6	362.1	264.1	416.1	490.6	429.1	509.6
NM_001372558	Grin1	chr2	25204200	25214199	-	917.1	2196.1	886.35	826.1	860.6	847.1	866.6	922.1
NM_001372559	Grin1	chr2	25204200	25214199	-	917.1	2196.1	886.35	826.1	860.6	847.1	866.6	922.1
NM_001372560	Grin1	chr2	25204200	25214199	-	917.1	2196.1	886.35	826.1	860.6	847.1	866.6	922.1
NM_001372561	Grin1	chr2	25204200	25214199	-	917.1	2196.1	886.35	826.1	860.6	847.1	866.6	922.1
NM_001372562	Grin1	chr2	25204200	25214199	-	917.1	2196.1	886.35	826.1	860.6	847.1	866.6	922.1
NM_001372563	Arhgap42	chr9	9234033	9244032	-	441.85	488.1	283.1	310.6	502.1	441.1	512.6	491.6
NM_001372564	Arhgap42	chr9	9234033	9244032	-	441.85	488.1	283.1	310.6	502.1	441.1	512.6	491.6
NM_001372565	Arhgap42	chr9	9234033	9244032	-	441.85	488.1	283.1	310.6	502.1	441.1	512.6	491.6
NM_001372566	Arhgap42	chr9	9234033	9244032	-	441.85	488.1	283.1	310.6	502.1	441.1	512.6	491.6
NM_001372567	Arhgap42	chr9	9234033	9244032	-	441.85	488.1	283.1	310.6	502.1	441.1	512.6	491.6
NM_001372568	Arhgap42	chr9	9234033	9244032	-	441.85	488.1	283.1	310.6	502.1	441.1	512.6	491.6
NM_001372569	Arhgap42	chr9	9234033	9244032	-	441.85	488.1	283.1	310.6	502.1	441.1	512.6	491.6
NM_001372570	Arhgap42	chr9	9234033	9244032	-	441.85	488.1	283.1	310.6	502.1	441.1	512.6	491.6
NM_001372571	AA623943	chr11	94703478	94713477	-	268.6	224.1	341.1	220.1	327.6	393.1	314.1	412.1
NM_001372573	Mtmr2	chr9	13655475	13665474	+	176.85	161.6	223.1	226.6	450.1	438.6	468.6	425.1
NM_001372575	Tox2	chr2	163040047	163050046	+	3234.35	1927.22	1066.1	1205.1	4589.85	1460.6	1171.6	1150.6
NM_001372576	Tox2	chr2	163040047	163050046	+	3234.35	1927.22	1065.6	1205.1	4589.85	1460.6	1171.6	1150.6
NM_001372577	Tox2	chr2	163062373	163072372	+	507.35	321.85	1105.1	787.1	788.6	1165.1	832.1	995.6
NM_001372578	Tox2	chr2	163041106	163051105	+	3163.1	1912.72	1092.1	1234.1	4615.1	1505.1	1179.6	1181.6
NM_001372579	Tox2	chr2	163040203	163050202	+	3200.35	1926.1	1058.1	1201.6	4601.1	1451.1	1174.6	1163.6
NM_001372580	Tox2	chr2	163041106	163051105	+	3163.1	1912.72	1092.1	1234.1	4615.1	1505.1	1179.6	1181.6
NM_001372581	Gm12258	chr11	58732988	58742987	+	238.1	273.85	332.6	282.1	418.6	470.6	520.1	518.6
NM_001372582	Gm12258	chr11	58732988	58742987	+	238.1	273.85	332.6	282.1	418.6	470.6	520.1	518.6
NM_001373873	Mtmr2	chr9	13655475	13665474	+	176.85	161.6	223.1	226.6	450.1	438.6	468.6	425.1
NM_001373874	Mtmr2	chr9	13673088	13683087	+	69.6	64.1	144.6	197.1	325.1	388.6	331.1	415.1
NM_001373875	Mtmr2	chr9	13655475	13665474	+	176.85	161.6	223.1	226.6	450.1	438.6	468.6	425.1
NM_001373876	Mtmr2	chr9	13655475	13665474	+	176.85	161.6	223.1	226.6	450.1	438.6	468.6	425.1
NM_001373877	Mtmr2	chr9	13673088	13683087	+	69.6	64.1	144.6	197.1	325.1	388.6	331.1	415.1
NM_001373878	Mtmr2	chr9	13672250	13682249	+	66.6	58.6	134.1	195.6	305.1	353.1	317.6	373.6
NM_001373881	Gm20931	chrY	55205299	55215298	+	4.85	2.35	0.1	0.1	0.1	0.1	0.1	1.1
NM_001373882	Ankrd13b	chr11	77375869	77385868	-	855.35	596.1	968.1	1132.6	1362.1	1842.1	1361.6	1354.6
NM_001373883	Ankrd13b	chr11	77375869	77385868	-	855.35	596.1	968.1	1132.6	1362.1	1842.1	1361.6	1354.6
NM_001373884	Gm21242	chrY	22502831	22512830	+	7.35	12.85	2.1	4.6	3.6	3.6	3.1	5.1
NM_001373885	Gm21258	chrY	36685648	36695647	-	0.1	0.1	0.1	0.1	0.1	1.6	0.1	1.1
NM_001373886	Hormad1	chr3	95461990	95471989	+	1086.35	389.1	424.1	196.6	767.1	408.6	1066.1	379.6
NM_001373887	Zfp385c	chr11	100578293	100588292	-	454.85	929.1	820.1	583.1	753.6	770.1	763.6	825.1
NM_001373888	Zfp385c	chr11	100578293	100588292	-	454.85	929.1	820.1	583.1	752.6	770.1	763.6	825.1
NM_001373889	Zfp385c	chr11	100578293	100588292	-	454.85	929.1	820.1	583.1	752.6	770.1	763.6	825.1
NM_001373890	Zfp385c	chr11	100536574	100546573	-	361.35	418.35	765.6	585.1	729.1	855.1	767.6	857.6
NM_001373891	Gm21292	chrY	9127556	9137555	-	82.85	43.35	26.1	32.1	29.6	43.6	28.1	56.1
NM_001373893	Gm21440	chrY	13247391	13257390	+	0.1	0.1	0.1	0.1	0.1	0.1	1.1	0.1
NM_001373894	Ankrd50	chr3	38534000	38543999	-	258.85	291.85	308.6	425.6	402.6	544.6	472.1	576.1
NM_001373895	Gm21302	chrY	54179810	54189809	-	0.1	0.1	0.1	0.1	0.1	0.1	0.1	0.1
NM_001373896	Gm21316	chrY	37908156	37918155	+	11.35	6.1	3.6	1.6	1.1	1.1	8.6	6.1
NM_001373897	Mtmr3	chr11	4539791	4549790	-	155.35	122.6	178.1	220.1	322.1	323.1	383.1	399.6
NM_001373898	Gm21308	chrY	68544199	68554198	+	8.1	12.85	1.6	8.1	5.1	4.6	1.6	12.1
NM_001373899	Cep112	chr11	108311092	108321091	+	985.6	642.85	363.1	534.6	538.6	533.6	483.1	524.1
NM_001373900	Cep112	chr11	108311092	108321091	+	985.6	642.85	363.1	534.6	538.6	533.6	483.1	524.1
NM_001373901	Chrna5	chr9	54883772	54893771	+	1336.85	2271.22	496.6	555.1	644.6	629.6	583.6	616.1
NM_001373902	Chrna5	chr9	54883772	54893771	+	1336.85	2271.22	496.6	555.1	644.6	629.6	583.6	616.1
NM_001373903	Gm21469	chrY	23020164	23030163	+	0.1	3.35	2.1	0.1	0.1	0.1	0.1	0.1
NM_001373904	Gm21330	chrY	57537255	57547254	-	0.1	1.725	0.1	0.1	0.1	1.1	1.6	0.1
NM_001373905	Gm21918	chrY	31184544	31194543	-	4.1	2.35	1.6	3.6	2.6	1.6	3.1	2.1
NM_001373906	Gm21908	chrY	31184544	31194543	-	4.1	2.35	1.6	3.6	2.6	1.6	3.1	2.1
NM_001373907	Gm21724	chrY	31184544	31194543	-	4.1	2.35	1.6	3.6	2.6	1.6	3.1	2.1
NM_001373908	Gm21751	chrY	31184544	31194543	-	4.1	2.35	1.6	3.6	2.6	1.6	3.1	2.1
NM_001373909	Ubap1l	chr9	65263311	65273310	+	59.85	54.35	415.1	339.6	560.1	641.6	536.1	688.6
NM_001373910	Gm21843	chrY	31184559	31194558	-	4.1	2.35	1.6	3.6	2.6	1.6	3.1	2.1
NM_001373911	Gm28459	chrY	31184559	31194558	-	4.1	2.35	1.6	3.6	2.6	1.6	3.1	2.1
NM_001373912	Prkar1a	chr11	109536368	109546367	+	321.1	359.85	409.1	492.1	575.1	665.6	620.1	696.1
NM_001373913	Prkar1a	chr11	109536775	109546774	+	298.35	312.475	392.1	476.6	560.1	641.6	599.1	676.1
NM_001373914	Gm21828	chrY	13129132	13139131	-	0.1	0.1	0.1	0.1	0.1	0.1	0.1	0.1
NM_001373916	Gm21753	chrY	31184545	31194544	-	4.1	2.35	1.6	3.6	2.6	1.6	3.1	2.1
NM_001373917	Deup1	chr9	15534143	15544142	-	1100.85	842.85	424.1	323.6	407.1	438.6	438.1	478.1
NM_001373918	Deup1	chr9	15534143	15544142	-	1100.85	842.85	424.1	323.6	406.1	438.6	438.1	478.1
NM_001373919	Deup1	chr9	15534143	15544142	-	1100.85	842.85	424.1	323.6	406.1	438.6	438.1	478.1
NM_001373920	Deup1	chr9	15533024	15543023	-	1049.85	800.35	457.1	364.6	456.6	497.6	475.1	533.1
NM_001373921	Deup1	chr9	15534603	15544602	-	1103.6	839.1	418.6	310.6	409.6	426.1	436.1	463.1
NM_001373922	Gm28093	chrY	30049775	30059774	-	4.85	1.725	2.1	1.6	1.1	2.6	3.1	3.1
NM_001373923	Msi2	chr11	88604104	88614103	-	193.35	173.1	376.1	556.1	601.6	561.1	658.6	655.6
NM_001373924	Gm21783	chrY	44933137	44943136	-	1.1	0.1	1.1	0.1	1.1	0.1	0.1	0.1
NM_001373925	Gm29317	chrY	30049775	30059774	-	4.85	1.725	2.1	1.6	1.1	2.6	3.1	3.1
NM_001373926	Gm21810	chrY	30049753	30059752	-	4.85	1.725	2.1	1.6	1.1	2.6	3.1	3.1
NM_001373927	Gm21745	chrY	30049753	30059752	-	4.85	1.725	2.1	1.6	1.1	2.6	3.1	3.1
NM_001373928	Gm21805	chrY	31184559	31194558	-	4.1	2.35	1.6	3.6	2.6	1.6	3.1	2.1
NM_001373930	Dcaf1	chr9	106694123	106704122	+	84.35	89.35	164.1	231.1	371.6	403.6	409.1	346.1
NM_001373931	Dcaf1	chr9	106694123	106704122	+	84.35	89.35	164.1	231.1	371.6	403.6	409.1	346.1
NM_001373933	Gm21838	chrY	89337253	89347252	-	49.35	20.1	22.1	22.1	23.1	36.6	23.1	22.1
NM_001373934	Mcrip1	chr11	120435549	120445548	-	274.85	212.85	1126.6	771.6	1057.6	1070.1	1335.6	1078.6
NM_001373935	Gm31186	chrY	14798937	14808936	-	0.1	0.1	0.1	0.1	0.1	0.1	0.1	0.1
NM_001373936	Gm21763	chrY	14798937	14808936	-	0.1	0.1	0.1	0.1	0.1	0.1	0.1	0.1
NM_001373937	Cyp2c39	chr19	39330790	39340789	+	17.1	8.1	5.6	9.6	6.6	9.1	7.6	10.6
NM_001373938	Tbx1	chr16	18402650	18412649	-	8737.85	7084.1	3069.6	2535.6	11147.1	6461.6	2228.85	2392.1
NM_001373939	Ttc13	chr8	125443712	125453711	-	39.1	38.1	446.6	511.6	799.6	803.1	849.6	824.1
NM_001373940	Ttc13	chr8	125443712	125453711	-	39.1	38.1	446.6	511.6	799.6	803.1	849.6	824.1
NM_001373941	Ttc13	chr8	125443712	125453711	-	39.1	38.1	446.6	511.6	799.6	803.1	849.6	824.1
NM_001373943	Ttc13	chr8	125443712	125453711	-	39.1	38.1	446.6	511.6	799.6	803.1	849.6	824.1
NM_001373944	Syt7	chr19	10361387	10371386	+	1529.6	1188.35	1265.1	1050.1	1134.1	1183.6	990.1	1052.6
NM_001373945	Septin12	chr16	4810678	4820677	-	315.6	462.85	468.1	289.1	501.1	557.1	491.6	587.1
NM_001373946	Mms19	chr19	41964570	41974569	-	304.6	823.85	523.1	603.1	847.1	833.6	781.1	818.6
NM_001373948	Ccdc116	chr16	16957311	16967310	-	212.85	1071.6	724.1	841.6	895.6	1598.1	1072.6	1174.1
NM_001373949	Ppp2r5c	chr12	110408658	110418657	+	173.1	489.975	558.6	672.1	788.6	1023.85	707.6	898.1
NM_001373950	Ppp2r5c	chr12	110408658	110418657	+	173.1	489.975	558.6	672.1	788.6	1023.85	707.6	898.1
NM_001373951	Ppp2r5c	chr12	110408658	110418657	+	173.1	489.975	558.6	672.1	788.6	1023.85	707.6	898.1
NM_001373952	Ppp2r5c	chr12	110408658	110418657	+	173.1	489.975	558.6	672.1	788.6	1023.85	707.6	898.1
NM_001373953	Ppp2r5c	chr12	110408658	110418657	+	173.1	489.975	558.6	672.1	788.6	1023.85	707.6	898.1
NM_001373954	Ppp2r5c	chr12	110408956	110418955	+	170.85	481.6	566.6	682.1	795.1	1043.1	714.6	913.6
NM_001373955	Pi4ka	chr16	17218730	17228729	-	155.35	239.475	393.1	473.1	703.6	709.6	699.1	770.6
NM_001373956	Dcdc2c	chr12	28597399	28607398	-	1222.97	604.85	606.1	394.1	857.1	687.1	899.1	709.6
NM_001373957	Dcdc2c	chr12	28597399	28607398	-	1222.97	604.85	606.1	394.1	857.1	685.6	898.1	709.6
NM_001373958	Dcdc2c	chr12	28597399	28607398	-	1222.97	604.85	606.1	394.1	857.1	685.6	898.1	709.6
NM_001373959	Tpd52l2	chr2	181133935	181143934	+	112.1	75.1	412.6	502.1	819.1	792.1	885.6	806.6
NM_001373960	Tpd52l2	chr2	181133935	181143934	+	112.1	75.1	412.6	502.1	819.1	792.1	885.6	806.6
NM_001373961	Tpd52l2	chr2	181133935	181143934	+	112.1	75.1	412.6	502.1	819.1	792.1	885.6	806.6
NM_001373962	Tut7	chr13	59965925	59975924	-	133.85	229.35	268.6	324.6	547.6	515.6	523.1	613.1
NM_001373963	Tut7	chr13	59965925	59975924	-	133.85	229.35	268.6	324.6	547.6	515.6	523.1	613.1
NM_001373964	Tut7	chr13	59965925	59975924	-	133.85	229.35	268.6	324.6	547.6	515.6	523.1	613.1
NM_001373965	Tmem171	chr13	98826351	98836350	-	1313.1	982.1	810.6	506.6	749.6	670.1	801.6	704.6
NM_001373968	Ccdc172	chr19	58495416	58505415	+	400.1	367.1	262.1	203.1	299.1	399.6	354.6	419.1
NM_001373969	Ccdc172	chr19	58495416	58505415	+	400.1	367.1	262.1	203.1	299.1	398.6	353.6	419.1
NM_001373971	Nt5c1b	chr12	10414973	10424972	+	339.6	248.1	178.1	135.1	209.6	264.1	244.6	245.6
NM_001373972	Nt5c1b	chr12	10414973	10424972	+	339.6	248.1	178.1	135.1	209.6	264.1	244.6	245.6
NM_001373973	Nt5c1b	chr12	10414973	10424972	+	339.6	248.1	178.1	135.1	209.6	264.1	244.6	245.6
NM_001373974	Nt5c1b	chr12	10414973	10424972	+	339.6	248.1	178.1	135.1	209.6	264.1	244.6	245.6
NM_001373975	Nt5c1b	chr12	10414973	10424972	+	339.6	248.1	178.1	135.1	209.6	264.1	244.6	245.6
NM_001373978	Tsga10ip	chr19	5447535	5457534	-	78.1	113.85	417.6	487.1	711.6	730.35	714.6	724.6
NM_001373983	Egr2	chr10	67366329	67376328	+	4261.35	3212.6	1374.6	1335.35	3795.6	1455.1	1645.1	1324.1
NM_001373985	Egr2	chr10	67368041	67378040	+	4038.22	3268.6	1361.6	1424.6	3848.6	1771.1	1672.1	1433.1
NM_001373986	Egr2	chr10	67368396	67378395	+	3930.1	3243.1	1349.1	1426.1	3851.1	1771.1	1673.6	1431.6
NM_001373987	Egr2	chr10	67368700	67378699	+	3818.97	3206.6	1348.1	1431.1	3855.85	1831.6	1671.35	1444.1
NM_001373989	Rapgef5	chr12	117492548	117502547	+	841.6	1780.85	390.1	509.1	525.1	514.6	584.6	582.6
NM_001373992	Cnnm1	chr19	43423852	43433851	+	1684.22	2442.72	614.1	678.6	1301.6	721.6	986.6	703.6
NM_001373998	Gm7972	chr9	75370855	75380854	+	42.1	50.35	270.1	263.1	586.1	555.6	560.1	544.6
NM_001374000	Gm51425	chr17	17220378	17230377	+	279.85	461.35	201.6	183.6	391.6	327.6	441.1	360.1
NM_001374002	Gm51425	chr17	17220378	17230377	+	279.85	460.6	201.6	183.6	391.6	327.6	441.1	360.1
NM_001374003	Pde8b	chr13	95354601	95364600	-	2050.22	2402.72	533.6	556.6	1134.6	561.1	741.6	563.6
NM_001374004	Pde8b	chr13	95354601	95364600	-	2050.22	2402.72	533.6	556.6	1134.6	561.1	741.6	563.6
NM_001374005	Pde8b	chr13	95381798	95391797	-	1343.35	1440.85	576.1	469.6	640.6	553.1	594.1	603.6
NM_001374006	Pde8b	chr13	95381798	95391797	-	1343.35	1440.85	576.1	469.6	640.6	553.1	594.1	603.6
NM_001374007	Pde8b	chr13	95381798	95391797	-	1343.35	1440.85	576.1	469.6	640.6	553.1	594.1	603.6
NM_001374011	Shf	chr2	122194629	122204628	-	307.35	428.1	602.1	726.6	808.6	782.6	843.6	845.6
NM_001374016	Ankrd24	chr10	81464533	81474532	+	192.1	347.35	775.1	813.6	920.6	993.6	995.6	1047.1
NM_001374020	Tmem80	chr7	140903043	140913042	+	341.85	211.35	786.6	782.1	1096.1	1238.6	1465.6	1239.6
NM_001374021	Tmem80	chr7	140903043	140913042	+	341.85	211.35	786.6	782.1	1096.1	1238.6	1465.6	1239.6
NM_001374022	Atxn7l1	chr12	33191970	33201969	+	397.35	1031.6	559.6	618.1	736.1	792.1	801.6	801.6
NM_001374023	Atxn7l1	chr12	33191967	33201966	+	397.35	1031.6	559.6	618.1	736.1	794.1	801.6	804.6
NM_001374024	Atxn7l1	chr12	33360404	33370403	+	260.85	121.35	601.6	436.1	591.1	737.1	620.1	671.1
NM_001374025	Atxn7l1	chr12	33359296	33369295	+	253.1	116.85	568.6	421.1	560.1	696.1	597.1	617.1
NM_001374026	Atxn7l1	chr12	33360404	33370403	+	260.85	121.35	601.6	436.1	591.1	737.1	620.1	671.1
NM_001374027	Zfp974	chr7	27623884	27633883	-	216.35	293.6	306.1	241.1	446.6	452.6	408.1	443.1
NM_001374028	Dgka	chr10	128574748	128584747	-	164.6	2339.1	456.1	733.85	744.1	832.6	776.6	860.6
NM_001374030	Sh2d6	chr6	72492020	72502019	-	299.6	207.85	842.6	567.6	717.1	870.6	812.6	944.6
NM_001374031	Glipr1l3	chr10	111991233	112001232	-	225.1	253.1	141.6	198.1	251.1	254.1	268.6	262.1
NM_001374033	BC024063	chr10	81914154	81924153	+	107.35	381.1	227.1	185.6	412.1	374.1	476.1	397.6
NM_001374035	BC024063	chr10	81914154	81924153	+	105.85	381.1	227.1	185.6	412.1	374.1	476.1	397.6
NM_001374038	Zfp72	chr13	74533949	74543948	-	353.475	416.1	219.6	187.1	336.6	305.1	351.1	339.1
NM_001374039	Ccdc172	chr19	58495416	58505415	+	400.1	367.1	262.1	203.1	299.1	398.6	353.6	419.1
NM_001374047	Brms1	chr19	5086391	5096390	+	209.85	360.85	665.1	863.1	1011.6	1038.6	1044.1	1125.1
NM_001374048	Brms1	chr19	5086391	5096390	+	209.85	360.85	665.1	863.1	1011.6	1038.6	1044.1	1125.1
NM_001374051	Rin1	chr19	5095843	5105842	+	248.85	298.6	1101.1	1220.6	1218.6	2731.6	1269.6	1484.1
NM_001374052	Rin1	chr19	5095843	5105842	+	248.85	298.6	1100.6	1220.6	1218.6	2731.6	1269.6	1484.1
NM_001374058	Stim1	chr7	101912026	101922025	+	523.35	1136.72	439.1	519.6	676.6	690.1	742.6	676.1
NM_001374060	Stim1	chr7	101912026	101922025	+	523.35	1136.72	439.1	519.6	676.6	690.1	742.6	676.1
NM_001374072	Gm38538	chr12	22790736	22800735	-	40.6	101.35	65.1	78.1	155.6	117.1	192.6	122.6
NM_001374075	Dusp13	chr14	21786567	21796566	-	348.35	296.1	738.1	571.1	728.1	868.6	688.6	805.6
NM_001374077	Dusp13	chr14	21786567	21796566	-	348.35	296.1	738.1	571.1	728.1	868.6	688.6	805.6
NM_001374078	Dusp13	chr14	21786567	21796566	-	348.35	296.1	738.1	571.1	728.1	868.6	688.6	805.6
NM_001374079	Dusp13	chr14	21785511	21795510	-	350.85	305.35	674.1	516.6	691.1	799.6	633.1	754.6
NM_001374087	Nt5dc2	chr14	30848046	30858045	+	173.1	108.35	812.6	882.6	1042.6	1731.35	1143.1	1298.6
NM_001374090	Mesd	chr7	83528074	83538073	+	167.35	458.975	689.1	827.6	1202.1	947.6	1613.6	969.1
NM_001374091	Gm5930	chr14	44616999	44626998	-	142.35	81.35	138.1	93.6	203.1	200.1	187.1	170.1
NM_001374101	Cfhr3	chr1	139583745	139593744	-	238.1	143.1	121.6	107.6	144.6	169.6	170.1	184.6
NM_001374102	Cfhr3	chr1	139583745	139593744	-	238.1	143.1	121.6	107.6	144.6	169.6	170.1	184.6
NM_001374103	Carmil3	chr14	55723526	55733525	+	493.85	271.85	1022.6	848.6	937.1	991.35	1101.1	978.6
NM_001374104	Carmil3	chr14	55723526	55733525	+	493.85	271.85	1022.6	848.6	937.1	991.35	1101.1	978.6
NM_001374105	Carmil3	chr14	55723526	55733525	+	493.85	271.85	1022.6	848.6	937.1	991.35	1101.1	978.6
NM_001374110	Phf24	chr4	42925808	42935807	+	747.35	456.85	634.6	480.6	680.6	655.1	666.1	639.6
NM_001374119	Gm2237	chr14	19630867	19640866	-	277.85	279.85	217.6	211.1	773.6	380.6	947.1	371.1
NM_001374120	Gm2237	chr14	19630867	19640866	-	277.85	279.85	216.6	210.1	773.6	380.6	947.1	371.1
NM_001374121	Gm2237	chr14	19630867	19640866	-	277.85	279.85	216.6	210.1	773.6	380.6	947.1	371.1
NM_001374122	Gm2237	chr14	19630867	19640866	-	277.85	279.85	216.6	210.1	773.6	380.6	947.1	371.1
NM_001374123	Meaf6	chr4	124973954	124983953	+	104.6	180.1	511.6	580.6	826.6	796.6	937.6	763.6
NM_001374124	Gm2832	chr14	40981627	40991626	+	288.1	155.6	90.1	90.1	225.1	154.6	231.1	169.6
NM_001374125	Gm2832	chr14	40981627	40991626	+	288.1	155.6	90.1	90.1	225.1	154.6	231.1	169.6
NM_001374126	Pcif1	chr2	164716288	164726287	+	53.35	71.85	451.6	655.1	902.35	1001.1	876.1	925.6
NM_001374127	Pcif1	chr2	164716288	164726287	+	53.35	71.85	451.6	655.1	902.35	1001.1	876.1	925.6
NM_001374128	Pcif1	chr2	164716972	164726971	+	53.35	69.35	465.1	655.1	881.6	996.6	881.1	902.6
NM_001374129	Gm14410	chr2	176893290	176903289	-	39.1	44.6	65.1	106.6	174.6	159.1	166.6	147.1
NM_001374130	D030056L22Rik	chr19	18685599	18695598	+	62.85	92.85	291.1	323.6	515.6	482.6	560.1	494.1
NM_001374133	Ms4a12	chr19	11204818	11214817	-	430.1	276.35	224.1	134.1	245.1	247.1	293.6	252.6
NM_001374134	Gm3005	chr14	18892983	18902982	-	3.35	2.35	0.1	4.6	6.6	3.6	1.1	3.1
NM_001374135	Gm3005	chr14	18892983	18902982	-	3.35	2.35	0.1	4.6	6.6	3.6	1.1	3.1
NM_001374136	Gm3005	chr14	18892983	18902982	-	3.35	2.35	0.1	4.6	6.6	3.6	1.1	3.1
NM_001374138	Ly6e	chr15	74821874	74831873	+	222.6	431.35	836.1	773.1	930.6	965.1	925.6	910.6
NM_001374140	4430402I18Rik	chr19	28940233	28950232	-	560.85	940.35	416.1	495.6	724.6	577.6	635.6	580.6
NM_001374143	Gm3667	chr14	15574842	15584841	+	1261.1	758.1	930.6	636.1	1117.6	885.1	1257.1	974.6
NM_001374144	Gm3667	chr14	15574842	15584841	+	1261.1	756.85	930.6	636.1	1117.6	882.6	1257.1	973.1
NM_001374145	Gm3667	chr14	15574842	15584841	+	1261.1	756.85	930.6	636.1	1117.6	882.6	1257.1	973.1
NM_001374146	Gm3667	chr14	15574842	15584841	+	1261.1	756.85	930.6	636.1	1117.6	882.6	1257.1	973.1
NM_001374147	Gm3667	chr14	15574842	15584841	+	1261.1	756.85	930.6	636.1	1117.6	882.6	1257.1	973.1
NM_001374148	Gm3667	chr14	15574842	15584841	+	1261.1	756.85	930.6	636.1	1117.6	882.6	1257.1	973.1
NM_001374149	Gm3667	chr14	15574842	15584841	+	1261.1	756.85	930.6	636.1	1117.6	882.6	1257.1	973.1
NM_001374150	Gm3667	chr14	15574842	15584841	+	1261.1	756.85	930.6	636.1	1117.6	882.6	1257.1	973.1
NM_001374152	4430402I18Rik	chr19	28936287	28946286	-	653.35	1088.35	391.1	465.1	637.1	491.1	593.1	504.6
NM_001374153	4430402I18Rik	chr19	28940233	28950232	-	560.85	935.725	416.1	495.6	724.6	577.6	635.6	580.6
NM_001374154	4430402I18Rik	chr19	28936287	28946286	-	653.35	1086.85	391.1	465.1	637.1	491.1	593.1	504.6
NM_001374156	Gm3173	chr14	17965911	17975910	-	97.6	81.35	47.1	94.6	232.6	114.1	250.1	118.6
NM_001374157	Gm3173	chr14	17966081	17976080	-	97.6	81.35	44.6	93.6	227.6	107.1	241.6	110.1
NM_001374158	Gm3173	chr14	17965911	17975910	-	97.6	81.35	47.1	94.6	232.6	114.1	250.1	118.6
NM_001374159	Gm3173	chr14	17965911	17975910	-	97.6	81.35	47.1	94.6	232.6	114.1	250.1	118.6
NM_001374160	Gm3173	chr14	17966226	17976225	-	97.6	80.1	37.1	86.1	220.1	92.1	233.6	105.6
NM_001374162	Shisal1	chr15	84325776	84335775	-	1722.1	1369.85	1691.6	1233.1	1614.6	1441.6	1177.1	1178.1
NM_001374163	Shisal1	chr15	84362062	84372061	-	706.35	428.1	1243.1	662.6	821.6	1143.1	798.6	1054.1
NM_001374164	Shisal1	chr15	84323527	84333526	-	1673.6	1263.85	1802.1	1231.6	1563.6	1584.1	1070.6	1194.6
NM_001374165	Gm30083	chr14	33732157	33742156	-	805.35	382.6	526.6	248.1	460.1	520.6	480.1	560.1
NM_001374166	Gm30083	chr14	33733861	33743860	-	774.85	372.6	570.1	266.6	514.6	564.1	523.6	611.1
NM_001374167	Dnajb5	chr4	42944890	42954889	+	267.6	204.35	954.6	996.1	1038.6	1268.6	1116.6	1123.1
NM_001374168	Dnajb5	chr4	42944890	42954889	+	267.6	204.35	954.6	996.1	1038.6	1268.6	1116.6	1123.1
NM_001374169	Dnajb5	chr4	42944890	42954889	+	267.6	204.35	954.6	996.1	1038.6	1268.6	1116.6	1123.1
NM_001374170	Pfkfb1	chrX	149365441	149375440	+	52.1	42.6	95.6	143.6	221.6	248.1	304.6	240.6
NM_001374171	Pfkfb1	chrX	149366239	149376238	+	73.85	46.6	101.6	139.1	224.1	245.1	300.6	231.6
NM_001374172	Pfkfb1	chrX	149366239	149376238	+	73.85	46.6	101.6	139.1	224.1	245.1	300.6	231.6
NM_001374173	Pfkfb1	chrX	149372424	149382423	+	151.85	75.85	101.6	116.6	144.6	193.1	194.1	174.1
NM_001374175	Pfkfb1	chrX	149372424	149382423	+	151.85	75.85	101.6	116.6	144.6	193.1	194.1	174.1
NM_001374179	Odf2	chr2	29774829	29784828	+	305.85	292.85	582.1	698.1	949.6	1279.1	1061.1	1011.1
NM_001374180	Odf2	chr2	29774829	29784828	+	305.85	292.85	582.1	698.1	949.6	1279.1	1061.1	1011.1
NM_001374181	Odf2	chr2	29774829	29784828	+	305.85	292.85	582.1	698.1	949.6	1279.1	1061.1	1011.1
NM_001374182	Odf2	chr2	29774829	29784828	+	305.85	292.85	582.1	698.1	949.6	1279.1	1061.1	1011.1
NM_001374183	Gm8126	chr14	43061750	43071749	+	239.85	120.6	170.1	99.1	222.6	257.6	203.1	244.6
NM_001374184	Gm8126	chr14	43111078	43121077	+	1167.85	461.35	365.6	165.1	255.1	278.6	326.85	354.6
NM_001374185	Gm8126	chr14	43111078	43121077	+	1161.6	461.35	365.6	165.1	255.1	278.6	326.85	354.6
NM_001374186	Gm8126	chr14	43061750	43071749	+	239.85	120.6	170.1	99.1	222.6	257.6	203.1	244.6
NM_001374187	LOC115486427	chr14	41784863	41794862	-	224.1	143.85	181.1	87.6	193.6	201.1	200.1	214.1
NM_001374190	Gm3752	chr14	19132410	19142409	-	115.35	99.35	54.1	75.6	205.6	93.6	206.1	100.6
NM_001374191	Gm3752	chr14	19132174	19142173	-	115.35	99.35	54.1	75.6	205.6	93.6	206.1	100.6
NM_001374192	Gm3752	chr14	14975965	14985964	+	140.85	122.6	69.1	111.1	245.1	100.1	239.6	110.1
NM_001374193	Gm3752	chr14	19132285	19142284	-	115.35	99.35	54.1	75.6	205.6	93.6	206.1	100.6
NM_001374194	Gm3752	chr14	19132165	19142164	-	115.35	99.35	54.1	75.6	205.6	93.6	206.1	100.6
NM_001374199	Inf2	chr12	112550201	112560200	+	1155.35	1136.72	1561.35	1237.6	1198.6	1778.6	1380.1	1345.1
NM_001374200	Begain	chr12	109029169	109039168	-	1919.35	1086.85	1389.6	946.1	1256.1	1165.1	1083.1	967.6
NM_001374201	Begain	chr12	109014243	109024242	-	3187.97	2143.35	1963.6	1421.6	3715.6	1471.6	1221.6	1174.1
NM_001374202	Begain	chr12	109014683	109024682	-	3285.97	2166.6	1972.1	1432.6	3725.1	1447.1	1239.6	1205.1
NM_001374203	Begain	chr12	109014025	109024024	-	3155.6	2134.85	1941.1	1419.1	3712.6	1441.6	1218.6	1162.6
NM_001374204	Scml1	chrX	160610119	160620118	-	208.85	113.1	68.1	81.6	97.1	101.6	105.6	110.1
NM_001374205	Scml1	chrX	160610119	160620118	-	208.85	113.1	68.1	81.6	97.1	101.6	105.6	110.1
NM_001374206	Scml1	chrX	160610119	160620118	-	208.85	113.1	68.1	81.6	97.1	101.6	105.6	110.1
NM_001374208	Prss47	chr13	65195211	65205210	-	400.1	306.1	250.6	134.1	270.1	271.1	308.1	268.6
NM_001374209	Prss47	chr13	65195211	65205210	-	400.1	306.1	250.6	134.1	270.1	271.1	308.1	268.6
NM_001374212	Prpf39	chr12	65078108	65088107	+	108.85	98.6	126.1	164.1	299.1	311.1	373.6	274.6
NM_001374213	Prpf39	chr12	65078108	65088107	+	108.85	98.6	126.1	164.1	299.1	311.1	373.6	274.6
NM_001374214	Rubcnl	chr14	75248476	75258475	+	977.975	614.1	473.1	313.6	552.1	505.6	595.1	553.1
NM_001374215	Gm5947	chrX	152861874	152871873	-	113.85	74.6	69.1	54.1	84.1	116.1	101.6	98.6
NM_001374216	Gm5947	chrX	152861874	152871873	-	113.85	74.6	69.1	54.1	84.1	116.1	101.6	98.6
NM_001374217	Btd	chr14	31358021	31368020	+	159.6	139.1	316.6	345.6	512.1	516.6	551.1	538.6
NM_001374218	Gm6657	chr12	78238830	78248829	+	436.1	406.35	160.6	162.6	221.6	238.1	215.1	235.6
NM_001374221	Parg	chr14	31918906	31928905	+	52.1	54.85	245.1	252.6	478.6	493.1	550.1	477.1
NM_001374222	Gm32687	chr10	81535616	81545615	+	14.35	77.35	6.6	11.1	5.1	8.1	11.6	14.1
NM_001374223	Gm32687	chr10	81535616	81545615	+	14.35	77.35	6.6	11.1	5.1	8.1	11.6	14.1
NM_001374224	Sdr39u1	chr14	56132669	56142668	-	321.1	414.85	621.1	520.6	854.1	775.1	1031.6	758.1
NM_001374225	Ankrd33	chr15	101008625	101018624	+	288.1	258.1	803.6	700.6	785.6	990.6	812.6	945.6
NM_001374227	Marchf3	chr18	57053588	57063587	-	1506.6	2284.97	398.6	583.1	1109.6	750.6	907.1	763.6
NM_001374228	Marchf3	chr18	57053588	57063587	-	1506.6	2284.97	398.6	583.1	1109.6	750.6	907.1	763.6
NM_001374229	Zfp236	chr18	82706041	82716040	-	40.6	40.35	248.1	323.6	488.1	487.1	468.6	523.6
NM_001374230	Ly6g	chr15	75022178	75032177	+	348.35	271.85	479.6	251.6	539.6	638.1	511.6	761.6
NM_001374231	Gm3629	chr14	15780541	15790540	+	45.1	27.35	3.6	3.6	2.6	2.6	4.1	3.1
NM_001374232	Gm3629	chr14	15780541	15790540	+	45.1	27.35	3.6	3.6	2.6	2.6	4.1	3.1
NM_001374235	Gm3629	chr14	15780541	15790540	+	45.1	27.35	3.6	3.6	2.6	2.6	4.1	3.1
NM_001374236	Elavl2	chr4	91255278	91265277	-	993.6	2603.22	520.6	945.6	905.6	909.1	899.1	766.6
NM_001374237	Elavl2	chr4	91283240	91293239	-	643.1	967.85	214.6	278.1	364.6	257.6	359.6	296.1
NM_001374238	Elavl2	chr4	91255278	91265277	-	993.6	2603.22	520.6	945.6	905.6	909.1	899.1	766.6
NM_001374239	LOC100041504	chr4	41898613	41908612	+	0.1	0.1	0.1	0.1	0.1	0.1	0.1	0.1
NM_001374240	Gm4779	chrX	100833052	100843051	-	292.85	73.85	542.1	239.6	579.6	332.1	829.1	331.1
NM_001374241	Gm6569	chr15	73699959	73709958	+	393.6	616.1	1110.1	864.1	845.1	1156.6	867.6	1087.1
NM_001374242	Gm6569	chr15	73701415	73711414	+	972.725	1378.6	1327.6	1051.6	1273.6	1306.1	1038.1	1194.6
NM_001374322	4933424G06Rik	chr1	36748618	36758617	+	229.85	392.6	413.1	399.1	549.6	714.6	591.1	652.6
NM_001374599	Gm10033	chr8	69843192	69853191	-	204.1	394.85	280.1	280.1	542.6	466.6	598.1	464.6
NM_001374600	Gm10033	chr8	69843192	69853191	-	204.1	394.85	280.1	280.1	542.6	466.6	598.1	464.6
NM_001374602	Spsb3	chr17	25099956	25109955	+	49.35	44.6	625.6	720.1	1073.1	2388.1	1102.1	1365.85
NM_001374603	Fam234a	chr17	26458135	26468134	-	156.6	450.6	316.6	417.6	614.6	715.6	637.6	664.6
NM_001374604	Rasal3	chr17	32617556	32627555	-	528.1	563.1	562.6	327.1	450.1	527.6	504.6	515.6
NM_001374605	Iqck	chr7	118449975	118459974	+	131.1	168.1	394.1	438.1	628.6	654.6	701.1	779.1
NM_001374606	Trim39	chr17	36577279	36587278	-	73.85	59.6	414.1	437.1	690.1	679.1	720.1	744.6
NM_001374607	Dmwd	chr7	18805125	18815124	+	142.35	119.6	667.6	812.6	916.1	1053.1	870.6	1008.6
NM_001374609	Leng8	chr7	4135479	4145478	+	61.6	42.1	465.1	522.1	828.6	981.85	734.6	883.6
NM_001374613	Tmem219	chr7	126517079	126527078	-	242.85	179.35	435.1	455.1	483.6	546.1	477.1	579.6
NM_001374617	Pgap2	chr7	101854380	101864379	+	87.85	84.35	159.6	204.1	399.6	444.6	412.1	444.1
NM_001374618	Zfp143	chr7	109655918	109665917	+	64.85	63.6	162.6	273.6	525.1	600.6	485.1	485.1
NM_001374619	Safb	chr17	56886982	56896981	+	42.1	42.1	493.6	571.1	933.6	1151.35	862.6	984.6
NM_001374620	Tcp11	chr17	28293739	28303738	-	187.35	797.1	554.6	685.1	865.6	877.6	921.1	815.6
NM_001374621	Tcp11	chr17	28293739	28303738	-	187.35	797.1	553.6	685.1	865.6	877.6	921.1	815.6
NM_001374622	Eps8l1	chr7	4458696	4468695	+	123.85	135.6	336.6	243.6	422.6	378.6	414.1	420.1
NM_001374624	Prc1	chr7	79939224	79949223	+	59.85	68.1	380.1	387.6	606.1	603.1	568.6	698.6
NM_001374626	Chil1	chr1	134104894	134114893	+	487.85	302.1	802.6	440.6	689.1	765.6	705.6	771.6
NM_001374627	Atp1a3	chr7	24700339	24710338	-	879.225	2640.1	1341.6	1202.1	1283.6	1528.6	1361.6	1212.1
NM_001374628	Btbd16	chr7	130370869	130380868	+	252.1	304.1	507.6	468.1	550.6	737.1	593.1	757.1
NM_001374629	Inpp4a	chr1	37333977	37343976	+	612.35	711.35	402.1	439.1	612.6	593.1	597.1	596.1
NM_001374630	Inpp4a	chr1	37333977	37343976	+	612.35	711.35	402.1	439.1	612.6	593.1	597.1	596.1
NM_001374631	Zp2	chr7	119739513	119749512	-	497.6	279.85	400.6	243.6	380.6	372.6	375.1	443.1
NM_001374632	Ccdc114	chr7	45568639	45578638	+	205.1	273.85	809.35	812.6	1006.1	1111.6	1177.1	1126.1
NM_001374633	A830018L16Rik	chr1	11479329	11489328	+	660.35	1484.85	285.1	312.6	487.1	397.6	458.1	393.1
NM_001374634	A830018L16Rik	chr1	11479329	11489328	+	660.35	1484.85	285.1	312.6	487.1	397.6	458.1	393.1
NM_001374635	Mob2	chr7	141574697	141584696	-	89.35	66.85	487.1	398.6	498.1	587.1	505.6	611.1
NM_001374636	Fam169b	chr7	67920732	67930731	+	310.6	1184.35	540.1	487.1	709.6	582.6	820.6	592.1
NM_001374637	Tex35	chr1	156931229	156941228	-	358.85	246.1	488.1	381.6	534.6	642.6	513.6	678.1
NM_001374640	Mndal	chr1	173702525	173712524	-	261.85	136.6	111.1	107.6	172.6	184.6	181.6	169.6
NM_001374641	Atp5c1	chr2	10080244	10090243	-	46.35	44.6	358.1	423.1	703.6	801.1	759.1	801.6
NM_001374642	Arntl	chr7	112801718	112811717	+	1794.47	3526.72	715.6	998.6	833.6	1108.1	738.1	810.1
NM_001374643	Proser3	chr7	30246731	30256730	-	58.35	66.85	493.1	580.6	762.6	867.1	835.1	893.6
NM_001374644	Mfsd13b	chr7	120576732	120586731	+	489.6	489.975	368.1	403.1	512.1	487.1	607.6	502.6
NM_001374650	Vmn2r55	chr7	12417856	12427855	-	289.1	246.1	169.1	85.1	185.6	193.6	225.1	205.1
NM_001374651	Dmpk	chr7	18812783	18822782	+	119.6	82.85	1051.6	1123.35	989.6	1531.6	972.1	1205.1
NM_001374652	Pdlim3	chr8	46333524	46343523	+	725.725	719.35	383.6	323.6	454.6	490.6	512.6	482.1
NM_001374653	Msln	chr17	25968327	25978326	-	235.35	213.85	976.1	820.1	1024.1	1286.85	1154.1	1231.6
NM_001374654	Eif1a	chr18	46725791	46735790	+	34.6	37.35	206.6	281.1	563.1	594.1	530.85	566.6
NM_001374655	Wfdc2	chr2	164399635	164409634	+	317.85	959.225	750.6	631.1	944.1	839.1	956.6	873.1
NM_001374656	Dixdc1	chr9	50634285	50644284	-	313.35	665.85	546.6	709.6	703.6	638.1	722.1	704.6
NM_001374659	Abhd14a	chr9	106319878	106329877	-	203.1	196.85	692.1	861.6	875.6	1002.1	860.6	956.6
NM_001374660	Abhd14a	chr9	106319878	106329877	-	203.1	196.85	692.1	861.6	875.6	1002.1	860.6	956.6
NM_001374664	Lrrfip2	chr9	110942192	110952191	+	173.1	164.85	304.1	338.6	518.1	498.1	616.1	479.1
NM_001374665	Elovl3	chr19	46115336	46125335	+	2261.35	2374.35	861.6	842.6	2007.6	956.6	1086.1	930.6
NM_001374667	Tank	chr2	61403901	61413900	+	386.85	361.6	115.1	139.1	215.1	219.1	242.1	213.6
NM_001374668	Mpeg1	chr19	12433134	12443133	+	336.1	192.1	334.1	281.1	477.1	437.1	460.6	483.1
NM_001374669	Rabepk	chr2	34684804	34694803	-	64.85	69.35	287.1	335.6	581.6	613.6	575.1	663.1
NM_001374670	Arfgap1	chr2	180604032	180614031	+	107.35	80.1	541.1	607.1	857.1	1009.6	826.1	975.6
NM_001374671	Eml3	chr19	8902027	8912026	+	206.6	107.35	667.6	873.6	839.1	1001.1	907.1	1074.6
NM_001374672	Fsip1	chr2	118082438	118092437	-	469.1	455.35	417.6	600.6	559.1	639.1	621.1	664.6
NM_001374676	Gm10130	chr2	150148370	150158369	+	188.35	340.6	207.6	220.1	406.1	413.1	489.6	439.1
NM_001374677	Cp	chr3	20006413	20016412	+	376.35	203.35	195.6	244.1	258.6	240.1	243.1	268.6
NM_001374678	Gstm1	chr3	107920135	107930134	-	269.35	242.85	717.6	660.1	820.6	1023.85	863.6	902.6
NM_001374679	Sh3d19	chr3	85873425	85883424	+	203.1	455.35	369.1	427.6	550.6	555.6	615.1	561.1
NM_001374680	Efemp2	chr19	5518974	5528973	+	411.85	1107.6	858.1	863.1	918.6	904.6	964.1	924.6
NM_001374681	Odf3l1	chr9	56756099	56766098	-	366.6	247.6	783.6	506.6	640.6	786.6	647.6	797.1
NM_001374685	4930579F01Rik	chr3	137894593	137904592	-	317.85	270.1	273.6	265.1	506.6	474.1	442.1	467.6
NM_001374686	Mindy2	chr9	70559430	70569429	-	1014.85	882.35	279.1	276.1	503.1	444.1	510.6	475.1
NM_001374687	Ssh3	chr19	4314209	4324208	-	345.6	639.35	1009.6	746.1	941.1	1325.1	987.6	1056.6
NM_001374688	Sgsm2	chr11	74782896	74792895	-	142.35	139.1	405.6	597.1	790.6	795.1	813.6	853.6
NM_001374694	L1cam	chrX	72919397	72929396	-	441.85	866.1	458.1	322.6	491.1	395.6	439.1	356.1
NM_001374696	Elavl2	chr4	91259708	91269707	-	951.6	2243.1	447.6	758.1	751.6	746.1	817.35	625.1
NM_001374697	Slc44a1	chr4	53435416	53445415	+	125.35	709.85	245.1	472.1	438.6	404.6	503.6	523.6
NM_001374699	Themis	chr10	28539391	28549390	+	229.85	215.35	126.1	130.1	207.1	198.1	196.1	192.6
NM_001374700	Coq10a	chr10	128199850	128209849	-	116.6	229.85	422.1	552.6	740.6	767.1	809.6	787.6
NM_001374701	Sh3kbp1	chrX	158405280	158415279	+	889.35	399.1	315.6	300.6	538.6	288.1	623.1	396.6
NM_001374702	Gemin5	chr11	58054340	58064339	-	66.6	68.6	323.6	407.1	647.1	581.6	655.6	627.1
NM_001374703	Celf5	chr10	81313534	81323533	-	197.85	695.1	803.6	1006.6	945.1	1318.1	958.6	1012.6
NM_001374704	Miip	chr4	147947974	147957973	-	105.85	73.85	376.1	399.1	627.1	647.1	631.1	638.6
NM_001374705	4930438A08Rik	chr11	58160654	58170653	+	424.85	445.6	538.1	271.6	503.1	514.6	525.6	546.6
NM_001374706	Tctex1d1	chr4	102830900	102840899	+	1941.35	762.85	403.1	331.6	466.35	375.1	484.1	388.1
NM_001374707	Rps6ka6	chrX	110368195	110378194	-	168.85	185.1	48.6	131.6	152.1	148.1	177.6	149.6
NM_001374708	Tpst2	chr5	112431609	112441608	+	54.85	32.35	720.1	747.1	847.1	1114.6	769.6	1075.1
NM_001374709	Tpst2	chr5	112440007	112450006	+	62.85	71.1	866.1	817.1	927.6	1743.85	904.6	1306.1
NM_001374710	Dtnb	chr12	3617411	3627410	+	231.6	404.6	452.1	551.6	676.6	664.6	672.6	668.1
NM_001374711	Ttc7b	chr12	100482097	100492096	-	170.85	239.475	674.1	706.6	819.1	847.1	901.1	879.1
NM_001374712	Zfp932	chr5	110139376	110149375	+	78.1	134.35	126.1	161.6	325.1	330.6	307.1	314.1
NM_001374714	Fam47e	chr5	92697907	92707906	+	319.1	254.1	325.1	233.6	391.6	421.1	396.6	412.1
NM_001374716	Cpsf4	chr5	145099031	145109030	+	52.1	58.6	477.6	537.1	773.6	787.6	722.1	812.6
NM_001374717	Las1l	chrX	94995510	95005509	-	76.6	47.6	149.1	192.6	312.1	347.1	331.1	319.6
NM_001374718	Speer4f2	chr5	17573184	17583183	+	255.6	167.35	149.6	125.1	148.1	158.1	171.1	165.6
NM_001374719	Fmr1	chrX	67717188	67727187	+	228.6	186.35	75.6	139.1	193.6	174.6	240.6	168.6
NM_001374720	Btbd35f6	chrX	33389057	33399056	-	27.35	18.85	24.6	30.1	24.6	38.1	40.1	47.1
NM_001374721	Zfyve21	chr12	111775664	111785663	+	137.85	85.85	847.6	1050.1	1002.1	1505.1	1068.1	1274.35
NM_001374723	Btbd35f26	chrX	4189570	4199569	-	0.1	0.1	0.1	0.1	0.1	0.1	0.1	0.1
NM_001374725	Gm21149	chr5	15676535	15686534	-	297.1	202.85	181.1	79.1	143.6	170.1	163.6	226.1
NM_001374726	Gm5565	chr5	146092355	146102354	-	288.1	172.6	382.6	162.6	416.1	464.1	394.1	495.1
NM_001374727	Kif2a	chr13	107153864	107163863	-	201.85	260.1	437.1	441.6	871.6	591.1	1174.1	673.6
NM_001374731	Gm6370	chr5	146423167	146433166	+	144.85	113.1	268.6	159.6	257.1	287.1	276.6	323.1
NM_001374732	Gm6370	chr5	146423167	146433166	+	144.85	113.1	268.6	159.6	257.1	287.1	276.6	323.1
NM_001374733	Zfp595	chr13	67486019	67496018	-	199.85	139.85	129.1	124.1	204.6	205.6	248.1	224.1
NM_001374737	Agbl5	chr5	31041278	31051277	+	93.1	104.35	441.6	612.6	748.1	833.6	846.1	868.6
NM_001374741	Gckr	chr5	31449907	31459906	+	735.6	506.1	605.1	631.1	744.1	734.1	731.6	782.1
NM_001374743	Gm42517	chr5	108510784	108520783	-	6380.6	6181.48	1534.1	1421.6	5474.6	3189.6	1507.85	1368.1
NM_001374745	Hnrnpa2b1	chr6	51441826	51451825	-	36.35	53.6	188.1	342.1	592.1	665.6	528.6	579.1
NM_001374746	Zfp968	chr2	175209229	175219228	+	0.1	0.1	0.1	0.1	0.1	0.1	0.1	0.1
NM_001374749	Zic4	chr9	91255025	91265024	+	5413.35	3166.85	1003.6	1154.6	4135.6	1727.6	981.1	908.1
NM_001374750	Bnip2	chr9	69891786	69901785	+	116.6	108.85	331.6	335.1	518.1	548.1	503.6	531.1
NM_001374752	Zfp825	chr13	74637081	74647080	-	152.85	237.1	138.1	175.6	308.1	266.6	303.6	316.6
NM_001374753	Rnf111	chr9	70406058	70416057	-	187.35	399.1	179.1	221.1	349.1	354.1	296.1	365.1
NM_001374754	Nrn1	chr13	36909664	36919663	-	5810.6	7199.35	1272.6	2013.6	4393.1	8175.6	1177.1	1192.1
NM_001374755	Ptpdc1	chr13	48741868	48751867	-	438.1	426.1	526.6	440.6	656.1	693.1	714.6	725.6
NM_001374756	Dnajb12	chr10	59710405	59720404	+	148.85	187.35	490.1	518.6	776.1	931.6	714.6	853.6
NM_001374757	Anxa7	chr14	20525010	20535009	-	151.85	276.35	354.1	359.1	493.1	531.6	530.85	540.6
NM_001374758	Git1	chr11	77379114	77389113	+	714.1	547.85	877.1	1182.6	1389.1	2397.6	1403.6	1431.6
NM_001374759	1700129C05Rik	chr14	59375343	59385342	-	388.1	338.1	358.1	238.6	359.1	426.1	364.1	439.1
NM_001374760	Mia2	chr12	59173267	59183266	+	759.225	322.85	385.6	367.6	714.6	543.6	793.6	576.1
NM_001374762	Gm5798	chr14	41065523	41075522	+	227.35	110.85	80.1	43.6	86.6	116.1	116.6	112.1
NM_001374764	Asb2	chr12	103299650	103309649	-	750.6	746.85	982.1	1058.1	640.6	889.1	694.1	970.1
NM_001374766	Gm9780	chr14	25898396	25908395	-	154.1	1549.97	443.6	532.6	687.1	679.1	757.1	628.1
NM_001374768	Nsmce2	chr15	59241090	59251089	+	91.35	45.85	314.6	282.1	570.6	542.6	509.6	570.1
NM_001374770	Acin1	chr14	54919423	54929422	-	43.6	48.1	237.6	271.6	432.1	555.6	525.1	542.6
NM_001374771	Pcbp2	chr15	102373974	102383973	+	39.1	82.85	117.6	188.6	390.6	464.1	434.1	430.1
NM_001374772	Ttc23l	chr15	10553756	10563755	-	246.35	183.1	345.1	265.1	466.35	478.1	435.1	509.6
NM_001374773	Mettl6	chr14	31211982	31221981	-	42.1	28.85	316.6	374.1	606.1	643.1	625.1	677.1
NM_001374776	Rubcn	chr16	32693100	32703099	-	277.85	381.85	365.6	343.1	638.1	604.6	650.6	555.6
NM_001374777	Ppfia4	chr1	134267455	134277454	-	164.6	229.35	380.6	443.6	621.6	631.6	664.1	606.6
NM_001374779	Ncoa3	chr2	165829557	165839556	+	49.35	367.1	439.6	630.6	723.1	708.1	755.6	720.1
NM_001374780	Pde4b	chr4	102273752	102283751	+	345.6	298.1	252.6	195.6	247.1	288.6	262.1	284.1
NM_001374783	Plekhg5	chr4	152166299	152176298	+	315.6	707.1	1034.1	961.6	986.6	1172.6	1054.1	1077.1
NM_001374784	Gpr153	chr4	152353569	152363568	+	398.35	612.35	1105.1	1699.85	1170.1	2362.35	1215.6	1478.1
NM_001374785	Ceacam10	chr7	24471592	24481591	+	324.1	326.35	498.6	320.6	549.6	706.1	512.6	681.1
NM_001374792	2310022A10Rik	chr7	27247705	27257704	+	40.6	78.1	381.6	396.1	651.6	773.1	663.1	714.6
NM_001374793	Fbxl19	chr7	127340450	127350449	+	62.85	84.35	489.1	670.6	888.1	937.6	848.1	923.6
NM_001374794	Asb5	chr8	55019474	55029473	+	339.6	236.1	130.6	115.6	144.6	154.6	148.1	188.1
NM_001374795	Asb5	chr8	55025486	55035485	+	392.6	238.35	115.1	111.1	159.6	157.1	179.6	176.6
NM_001374800	Rbm34	chr8	127692800	127702799	-	94.35	80.85	364.6	382.6	665.6	710.6	812.6	644.6
NM_001374802	Anks1	chr17	28123317	28133316	+	205.1	318.85	516.6	607.1	792.1	887.6	772.6	896.1
NM_001374803	Nfya	chr17	48711783	48721782	-	58.35	62.85	275.1	330.6	580.6	613.6	619.1	601.6
NM_001374805	Pot1b	chr17	56014625	56024624	-	199.85	157.6	112.1	120.6	270.1	276.6	277.6	255.1
NM_001374831	Arhgap26	chr18	39121206	39131205	+	1108.35	1610.6	681.6	659.1	1032.6	871.6	926.6	913.6
NM_001374833	Crem	chr18	3332631	3342630	-	254.6	223.1	221.1	257.1	470.6	437.1	476.1	502.6
NM_001374834	Xpnpep1	chr19	53022002	53032001	-	117.85	136.6	413.1	492.1	678.1	775.1	682.6	734.6
NM_001374835	Cnksr2	chrX	156821277	156831276	-	1778.1	861.35	120.6	180.1	1155.1	257.6	463.1	242.1
NM_001375886	2900026A02Rik	chr5	113364143	113374142	-	161.85	195.35	789.1	895.1	896.6	1031.6	948.6	1045.6
NM_001376368	Tjp2	chr19	24197391	24207390	-	64.85	492.1	304.1	627.1	666.6	621.6	566.6	583.35
NM_001376939	Heatr4	chr12	84026609	84036608	-	987.35	499.35	505.6	457.1	720.6	670.1	729.6	613.1
NM_001376940	Cc2d2b	chr19	40732261	40742260	+	653.35	462.1	471.1	273.6	613.6	472.6	669.1	515.6
NM_001376941	Zic1	chr9	91242822	91252821	-	4826.23	2070.6	1275.6	1374.6	8299.1	4205.6	1410.6	1228.1
NM_001376942	Rims4	chr2	163755894	163765893	-	1875.35	2370.6	1055.1	928.1	1204.1	788.6	849.6	841.6
NM_001376943	4930550C14Rik	chr9	53311586	53321585	+	203.1	221.35	317.6	286.1	546.1	441.1	684.6	497.1
NM_001376944	4930550C14Rik	chr9	53311586	53321585	+	203.1	221.35	317.6	286.1	546.1	441.1	684.6	497.1
NM_001376945	4930550C14Rik	chr9	53309551	53319550	+	186.35	209.85	320.6	306.6	548.1	480.6	716.1	521.1
NM_001376946	Mau2	chr8	70490385	70500384	-	64.85	43.35	306.6	428.6	731.1	760.6	702.1	730.1
NM_001376947	Mau2	chr8	70477164	70487163	-	50.6	35.6	470.6	493.1	734.1	939.6	678.1	863.6
NM_001376948	Mau2	chr8	70477164	70487163	-	50.6	35.6	470.6	492.1	734.1	939.6	678.1	863.6
NM_001376949	Mau2	chr8	70477164	70487163	-	50.6	35.6	470.6	492.1	734.1	939.6	678.1	863.6
NM_001376951	Ankk1	chr9	49333342	49343341	-	357.1	264.1	457.1	344.1	472.6	559.1	511.6	561.6
NM_001376954	Elk4	chr1	131930840	131940839	+	100.6	125.35	372.1	439.1	654.6	642.6	677.1	664.1
NM_001376955	Elk4	chr1	131931083	131941082	+	97.6	114.35	369.1	448.1	668.1	657.1	682.6	682.6
NM_001376956	Elk4	chr1	131931083	131941082	+	97.6	114.35	369.1	448.1	668.1	657.1	682.6	682.6
NM_001376957	Elk4	chr1	131930358	131940357	+	107.35	138.35	375.1	442.6	654.6	630.6	660.6	648.6
NM_001376958	Elk4	chr1	131930840	131940839	+	100.6	124.35	372.1	439.1	654.6	642.6	676.1	664.1
NM_001376959	Elk4	chr1	131930358	131940357	+	107.35	138.35	375.1	442.6	654.6	630.6	660.6	648.6
NM_001376960	Msi1	chr5	115562734	115572733	+	1186.1	467.35	1234.1	1084.1	1413.6	934.1	1059.1	1062.1
NM_001376961	Msi1	chr5	115562734	115572733	+	1186.1	467.35	1234.1	1084.1	1413.6	934.1	1059.1	1062.1
NM_001376962	Msi1	chr5	115562734	115572733	+	1186.1	467.35	1234.1	1084.1	1413.6	934.1	1059.1	1062.1
NM_001376963	Msi1	chr5	115569687	115579686	+	277.85	89.35	1076.1	1223.1	902.35	1440.6	912.6	1237.6
NM_001376964	Fip1l1	chr5	74691152	74701151	+	148.85	127.85	283.1	345.6	580.6	717.1	599.1	610.1
NM_001376965	Fip1l1	chr5	74691152	74701151	+	148.85	127.85	283.1	345.6	580.6	717.1	599.1	610.1
NM_001376966	Gm32856	chr8	129985094	129995093	+	217.35	290.85	260.1	206.6	499.6	426.1	508.6	388.1
NM_001376967	Foxo3	chr10	42147692	42157691	-	1194.1	1226.6	955.6	1325.1	1809.1	3543.1	1586.1	1748.6
NM_001376968	Gm32856	chr8	129985094	129995093	+	217.35	290.85	260.1	206.6	499.6	426.1	508.6	388.1
NM_001376970	Dnajb12	chr10	59710405	59720404	+	148.85	187.35	490.1	518.6	776.1	931.6	714.6	853.6
NM_001376971	Smim14	chr5	65689493	65699492	-	64.85	98.6	217.6	313.6	462.6	463.6	498.1	523.6
NM_001376972	Smim14	chr5	65689493	65699492	-	64.85	98.6	217.6	313.6	462.6	463.6	498.1	523.6
NM_001376973	Smim14	chr5	65645332	65655331	-	413.35	447.6	385.6	423.1	686.1	598.6	682.1	656.6
NM_001376974	Smim14	chr5	65645227	65655226	-	411.85	447.6	385.6	423.1	687.1	601.6	682.1	660.6
NM_001376975	Smim14	chr5	65645227	65655226	-	411.85	447.6	385.6	423.1	687.1	601.6	682.1	660.6
NM_001376976	Smim14	chr5	65645055	65655054	-	410.1	446.6	382.6	426.1	684.6	595.1	676.1	653.6
NM_001376977	Smim14	chr5	65636405	65646404	-	158.1	78.1	346.6	296.6	458.1	500.6	445.85	530.6
NM_001376978	Smim14	chr5	65636405	65646404	-	158.1	78.1	346.6	296.6	458.1	500.6	445.85	530.6
NM_001376979	Smim14	chr5	65632221	65642220	-	137.85	78.1	344.1	281.1	428.6	514.6	473.1	546.6
NM_001376980	Ascc2	chr11	4582750	4592749	+	219.35	199.6	338.6	351.1	614.6	599.6	559.1	556.6
NM_001376981	Usp44	chr10	93650842	93660841	+	314.35	484.1	277.1	373.1	379.1	393.1	441.1	421.1
NM_001376982	P2rx5	chr11	73046214	73056213	+	890.975	1093.35	717.6	586.1	788.6	679.1	819.6	742.6
NM_001376983	P2rx5	chr11	73046214	73056213	+	890.975	1093.35	717.6	586.1	788.6	679.1	819.6	742.6
NM_001376984	Gm8251	chr1	44113907	44123906	-	221.6	185.1	197.1	152.6	256.1	276.6	287.6	238.6
NM_001376985	Gm3055	chr10	81602009	81612008	-	2.1	5.1	0.1	0.1	0.1	0.1	0.1	0.1
NM_001376987	Slc29a1	chr17	45905545	45915544	-	125.35	1272.35	839.1	1068.1	1071.6	1025.6	1059.6	1126.1
NM_001376988	Slc29a1	chr17	45901457	45911456	-	95.85	718.1	1036.1	1150.1	1007.1	1088.1	1074.6	1188.1
NM_001376989	Slc29a1	chr17	45901457	45911456	-	95.85	718.1	1036.1	1150.1	1007.1	1088.1	1074.6	1188.1
NM_001376990	Slc29a1	chr17	45903078	45913077	-	113.85	1195.1	1015.6	1254.1	1112.1	1170.1	1135.6	1261.1
NM_001376991	Slc29a1	chr17	45902054	45912053	-	99.35	939.6	1038.1	1186.1	1010.6	1096.1	1082.1	1193.1
NM_001376992	Slc29a1	chr17	45901791	45911790	-	97.6	816.225	1054.1	1184.6	1023.1	1119.6	1095.1	1212.1
NM_001376993	Slc29a1	chr17	45901457	45911456	-	95.85	718.1	1036.1	1150.1	1007.1	1088.1	1074.6	1188.1
NM_001376994	Slc29a1	chr17	45901457	45911456	-	95.85	718.1	1036.1	1150.1	1007.1	1088.1	1074.6	1188.1
NM_001376995	Slc29a1	chr17	45901173	45911172	-	95.85	629.1	1041.6	1137.85	1016.1	1086.6	1064.1	1183.6
NM_001376996	Slc29a1	chr17	45899576	45909575	-	79.85	450.6	1105.1	1133.6	1008.6	1204.6	1089.6	1205.1
NM_001376997	Slc29a1	chr17	45901457	45911456	-	95.85	718.1	1036.1	1150.1	1007.1	1088.1	1074.6	1188.1
NM_001376998	Slc29a1	chr17	45901457	45911456	-	95.85	718.1	1036.1	1150.1	1007.1	1088.1	1074.6	1188.1
NM_001376999	Gcnt4	chr13	97055852	97065851	+	3415.35	2783.1	791.1	805.1	2094.6	784.1	951.6	708.6
NM_001377000	Pcgf3	chr5	108604125	108614124	+	525.6	848.35	449.6	440.6	563.1	623.1	603.6	651.6
NM_001377001	Pcgf3	chr5	108604125	108614124	+	525.6	848.35	449.6	440.6	563.1	623.1	603.6	650.6
NM_001377002	Magt1	chrX	105050409	105060408	-	11.35	25.35	83.6	146.6	236.1	208.1	251.1	205.1
NM_001377003	Magt1	chrX	105050409	105060408	-	11.35	25.35	83.6	146.6	236.1	208.1	251.1	205.1
NM_001377004	Aasdh	chr5	77048324	77058323	-	56.35	73.35	221.1	260.1	447.6	551.1	435.1	527.6
NM_001377005	Trappc12	chr12	28795400	28805399	-	43.6	58.6	348.6	398.6	741.6	814.1	805.6	902.6
NM_001377006	Trappc12	chr12	28795400	28805399	-	43.6	58.6	348.6	398.6	741.6	814.1	805.6	902.6
NM_001377007	Trappc12	chr12	28795400	28805399	-	43.6	58.6	348.6	398.6	741.6	814.1	805.6	902.6
NM_001377008	B230307C23Rik	chr16	97793536	97803535	+	214.1	402.1	271.6	223.1	426.1	412.1	453.1	432.1
NM_001377009	B230307C23Rik	chr16	97793536	97803535	+	214.1	402.1	271.6	223.1	426.1	412.1	453.1	432.1
NM_001377010	Nsmce1	chr7	125085616	125095615	-	167.35	146.1	456.1	519.6	597.1	604.6	611.1	633.1
NM_001377011	Nsmce1	chr7	125085616	125095615	-	167.35	146.1	456.1	519.6	597.1	604.6	611.1	633.1
NM_001377012	Nsmce1	chr7	125082132	125092131	-	79.85	85.85	451.6	545.6	662.6	727.6	632.1	703.6
NM_001377013	Brd7	chr8	89083801	89093800	-	288.1	291.85	369.1	411.6	513.1	520.6	535.1	517.1
NM_001377014	Brd7	chr8	89083801	89093800	-	288.1	291.85	369.1	411.6	513.1	520.6	535.1	517.1
NM_001377015	Brd7	chr8	89083801	89093800	-	288.1	291.85	369.1	411.6	513.1	520.6	535.1	517.1
NM_001377016	Brd7	chr8	89083801	89093800	-	288.1	291.85	369.1	411.6	513.1	520.6	535.1	517.1
NM_001377017	Brd7	chr8	89083801	89093800	-	288.1	291.85	369.1	411.6	513.1	520.6	535.1	517.1
NM_001377018	Calcr	chr6	3758624	3768623	-	1817.22	3110.85	363.1	472.1	818.1	485.1	444.1	416.6
NM_001377021	Nars	chr18	64644587	64654586	-	163.1	434.35	284.1	372.1	508.6	503.1	538.6	535.1
NM_001377022	Nars	chr18	64644587	64654586	-	163.1	434.35	284.1	372.1	508.6	503.1	538.6	535.1
NM_001377023	Nars	chr18	64644587	64654586	-	163.1	434.35	284.1	372.1	508.6	503.1	538.6	535.1
NM_001377025	Zdhhc22	chr12	87032605	87042604	-	958.475	1523.35	1130.6	967.1	964.1	1004.6	992.1	1084.1
NM_001377026	Btbd7	chr12	102839702	102849701	-	628.35	412.85	380.6	362.1	580.6	505.6	653.6	514.6
NM_001377027	Nudt7	chr8	114855358	114865357	+	560.85	320.35	478.6	443.6	570.6	585.1	605.6	628.1
NM_001377029	Lipt1	chr1	37906431	37916430	+	254.1	472.35	313.6	366.6	525.1	529.1	502.6	580.6
NM_001377030	Lipt1	chr1	37906431	37916430	+	254.1	472.35	313.6	366.6	525.1	529.1	502.6	580.6
NM_001377031	Lipt1	chr1	37906431	37916430	+	254.1	472.35	313.6	366.6	525.1	529.1	502.6	580.6
NM_001377032	Lipt1	chr1	37906431	37916430	+	254.1	472.35	313.6	366.6	525.1	529.1	502.6	580.6
NM_001377033	Lipt1	chr1	37906431	37916430	+	254.1	472.35	313.6	366.6	525.1	529.1	502.6	580.6
NM_001377034	Lipt1	chr1	37905819	37915818	+	255.6	509.85	294.1	369.1	505.6	522.1	500.6	568.6
NM_001377035	Fam187b	chr7	30676332	30686331	+	227.35	169.85	426.1	313.6	584.1	643.1	560.1	605.6
NM_001377036	Fam187b	chr7	30668219	30678218	+	110.35	288.35	491.1	604.1	869.6	897.6	867.6	871.1
NM_001377037	Mgmt	chr7	136509827	136519826	+	352.1	270.1	551.6	458.1	512.1	662.6	539.6	686.6
NM_001377038	Srp54c	chr12	55272162	55282161	+	0.1	0.6	4.6	11.1	8.1	6.1	14.1	7.6
NM_001377039	Dnah14	chr1	181399158	181409157	+	531.35	348.35	416.6	249.1	475.1	535.6	478.1	487.6
NM_001377041	Gm15501	chr7	92823879	92833878	-	560.85	298.6	231.1	150.6	256.1	262.1	223.1	268.6
NM_001377042	Lig4	chr8	10022681	10032680	-	72.6	64.85	292.1	370.1	585.1	650.1	616.1	669.1
NM_001377043	Gm9805	chr17	22888348	22898347	+	368.85	206.1	172.6	138.1	283.1	265.6	354.6	246.6
NM_001377044	Gm34653	chr2	34718019	34728018	+	192.1	523.85	260.1	240.6	379.1	381.6	392.6	426.1
NM_001377045	Ms4a14	chr19	11286819	11296818	-	168.85	223.1	122.6	127.1	177.6	184.1	224.1	178.6
NM_001377046	Kirrel	chr3	87076845	87086844	-	408.35	425.35	807.6	677.1	1030.1	695.6	929.1	754.6
NM_001377047	Cdc37l1	chr19	28962767	28972766	+	271.85	364.475	320.6	369.1	438.6	546.6	552.1	521.1
NM_001377050	Gm29797	chr2	181293675	181303674	+	154.1	98.6	548.1	497.6	703.6	719.6	727.6	734.6
NM_001377051	Carnmt1	chr19	18643123	18653122	+	62.85	147.1	255.1	362.1	447.6	481.6	448.1	521.1
NM_001377052	Carnmt1	chr19	18643123	18653122	+	62.85	147.1	255.1	362.1	447.6	481.6	448.1	521.1
NM_001377053	Carnmt1	chr19	18643123	18653122	+	62.85	147.1	255.1	362.1	447.6	481.6	448.1	521.1
NM_001377054	Carnmt1	chr19	18643123	18653122	+	62.85	147.1	255.1	362.1	447.6	481.6	448.1	521.1
NM_001377055	Carnmt1	chr19	18643123	18653122	+	62.85	147.1	255.1	362.1	447.6	481.6	448.1	521.1
NM_001377056	Adgrb2	chr4	129873663	129883662	+	3383.22	1249.85	2149.35	1476.35	3690.6	2332.6	1526.85	1567.6
NM_001377057	Adgrb2	chr4	129873663	129883662	+	3383.22	1249.85	2149.35	1476.35	3690.6	2332.6	1526.85	1567.6
NM_001377058	Adgrb2	chr4	129873663	129883662	+	3383.22	1249.85	2149.35	1476.35	3690.6	2332.6	1526.85	1567.6
NM_001377064	Alkal2	chr12	30929323	30939322	+	2995.97	3277.35	622.1	592.6	2155.1	586.1	740.1	594.1
NM_001377066	Nt5c2	chr19	46998614	47008613	-	317.85	2653.85	750.6	1008.1	1152.6	1264.1	1248.1	1033.1
NM_001377068	Nt5c2	chr19	46946003	46956002	-	129.6	169.85	382.6	451.6	554.6	580.6	518.1	544.6
NM_001377069	Nt5c2	chr19	46945322	46955321	-	128.1	169.85	386.6	457.1	558.1	585.1	515.6	550.1
NM_001377070	Nt5c2	chr19	46920808	46930807	-	73.85	62.475	192.1	172.6	327.6	318.6	330.1	344.1
NM_001377074	Majin	chr19	6229375	6239374	+	716.85	439.6	651.1	306.6	736.1	563.1	938.1	669.1
NM_001377075	Majin	chr19	6229375	6239374	+	716.85	439.6	651.1	306.6	736.1	563.1	938.1	669.1
NM_001377076	Grk6	chr13	55588142	55598141	+	140.85	151.35	681.6	714.6	926.1	895.6	914.1	947.1
NM_001377077	Grk6	chr13	55588142	55598141	+	140.85	151.35	681.6	714.6	926.1	895.6	914.1	947.1
NM_001377078	Tox	chr4	6986558	6996557	-	1937.47	583.35	313.6	411.6	868.6	500.6	553.6	442.1
NM_001377079	Tox	chr4	6985837	6995836	-	2039.6	598.35	311.6	416.6	875.6	505.6	551.1	441.1
NM_001377082	Arl10	chr13	54717860	54727859	+	282.1	572.1	732.1	752.6	874.6	915.1	996.6	909.1
NM_001377083	Cyb5rl	chr4	106919191	106929190	+	152.85	229.85	607.1	790.6	803.1	1001.1	848.1	965.6
NM_001377084	Cyb5rl	chr4	106919191	106929190	+	152.85	229.85	607.1	790.6	803.1	1001.1	848.1	965.6
NM_001377085	Cyb5rl	chr4	106919191	106929190	+	152.85	229.85	607.1	790.6	803.1	1001.1	848.1	965.6
NM_001377086	Cyb5rl	chr4	106919191	106929190	+	152.85	229.85	607.1	790.6	803.1	1001.1	848.1	965.6
NM_001377087	Cyb5rl	chr4	106919191	106929190	+	152.85	229.85	607.1	790.6	803.1	1001.1	848.1	965.6
NM_001377088	Cyb5rl	chr4	106919191	106929190	+	152.85	229.85	607.1	790.6	803.1	1001.1	848.1	965.6
NM_001377089	Otud3	chr4	138636280	138646279	-	242.85	389.1	604.1	652.1	773.6	864.6	785.1	893.6
NM_001377090	Otud3	chr4	138636280	138646279	-	242.85	389.1	604.1	652.1	773.6	864.6	785.1	893.6
NM_001377091	Otud3	chr4	138636280	138646279	-	242.85	389.1	604.1	652.1	773.6	864.6	785.1	893.6
NM_001377092	Gmfg	chr7	28135416	28145415	+	117.85	162.35	384.6	475.1	643.6	751.6	657.6	800.6
NM_001377093	Cenpk	chr13	104360474	104370473	+	128.1	64.85	95.6	128.1	351.6	308.1	480.1	299.6
NM_001377094	Cenpk	chr13	104360474	104370473	+	128.1	64.85	95.6	128.1	351.6	308.1	480.1	299.6
NM_001377095	Cenpk	chr13	104360474	104370473	+	128.1	64.85	95.6	128.1	351.6	308.1	480.1	299.6
NM_001377096	Htr6	chr4	138797882	138807881	-	1680.1	2678.85	1384.6	1080.1	1859.1	1082.6	1281.6	1052.6
NM_001377097	Agtpbp1	chr13	59700117	59710116	-	457.85	486.1	545.1	562.6	711.6	701.1	627.1	698.6
NM_001377098	Hacd4	chr4	88352153	88362152	-	597.1	372.35	370.1	280.1	445.6	472.6	425.1	478.1
NM_001377099	Hacd4	chr4	88352153	88362152	-	597.1	372.35	370.1	280.1	445.6	472.6	425.1	478.1
NM_001377100	Hacd4	chr4	88352153	88362152	-	597.1	372.35	370.1	280.1	445.6	472.6	425.1	478.1
NM_001377101	Fam219a	chr4	41564539	41574538	-	831.85	730.725	702.1	744.1	776.1	947.6	776.6	875.1
NM_001377102	Fam219a	chr4	41564539	41574538	-	831.85	730.725	702.1	744.1	776.1	947.6	776.6	875.1
NM_001377103	Fam219a	chr4	41564539	41574538	-	831.85	730.725	702.1	744.1	776.1	947.6	776.6	875.1
NM_001377104	Fam219a	chr4	41564539	41574538	-	831.85	730.725	702.1	744.1	776.1	947.6	776.6	875.1
NM_001377105	Fam219a	chr4	41564539	41574538	-	831.85	730.725	702.1	744.1	776.1	947.6	776.6	875.1
NM_001377106	4933430I17Rik	chr4	62438858	62448857	+	255.6	328.6	353.1	462.6	578.6	659.1	604.6	667.1
NM_001377108	Mctp1	chr13	76722716	76732715	+	261.85	173.1	106.6	90.1	143.6	161.6	165.6	158.6
NM_001377109	Fam8a1	chr13	46817953	46827952	+	193.35	366.35	258.1	290.1	467.6	520.6	475.1	463.1
NM_001377110	Abhd18	chr3	40843694	40853693	+	227.35	237.1	191.1	211.1	377.6	404.6	439.1	404.6
NM_001377111	Abhd18	chr3	40843694	40853693	+	227.35	237.1	191.1	211.1	377.6	404.6	439.1	404.6
NM_001377112	Abhd18	chr3	40843694	40853693	+	227.35	237.1	191.1	211.1	377.6	404.6	439.1	404.6
NM_001377113	Slc17a2	chr13	23985976	23995975	+	701.35	436.85	306.1	214.6	344.1	375.6	353.6	390.1
NM_001377115	Zfp825	chr13	74637081	74647080	-	152.85	237.1	138.1	175.6	308.1	266.6	303.6	316.6
NM_001377116	Efna3	chr3	89225247	89235246	-	2617.1	3129.85	1646.6	1526.1	3113.1	2820.1	1904.6	1636.1
NM_001377117	Efna3	chr3	89225247	89235246	-	2614.35	3129.85	1646.6	1526.1	3113.1	2820.1	1904.6	1636.1
NM_001377118	Efna3	chr3	89225247	89235246	-	2614.35	3129.85	1646.6	1526.1	3113.1	2820.1	1904.6	1636.1
NM_001377119	Efna3	chr3	89224076	89234075	-	2640.47	3201.1	1715.1	1576.85	3119.1	3059.1	1937.1	1663.1
NM_001377120	Efna3	chr3	89225247	89235246	-	2614.35	3129.85	1646.6	1526.1	3113.1	2820.1	1904.6	1636.1
NM_001377121	Efna3	chr3	89224076	89234075	-	2640.47	3200.1	1715.1	1576.85	3119.1	3059.1	1937.1	1663.1
NM_001377124	Fastkd5	chr2	130466923	130476922	-	225.1	1227.6	639.6	880.1	1008.6	771.6	1061.1	790.6
NM_001377125	Fastkd5	chr2	130466923	130476922	-	225.1	1227.6	639.6	880.1	1008.6	771.6	1061.1	790.6
NM_001377126	Arhgef2	chr3	88531780	88541779	+	48.1	40.85	705.6	712.1	895.6	1010.6	853.6	1050.1
NM_001377350	Gm12790	chr4	101827303	101837302	-	231.6	155.1	143.6	105.6	171.6	170.1	154.1	188.1
NM_001377383	Nrde2	chr12	100120909	100130908	-	62.85	99.35	222.1	288.1	486.1	464.1	421.1	522.6
NM_001377503	Aatk	chr11	119902981	119912980	-	332.6	240.6	1330.35	1107.6	1025.6	1778.6	1027.1	1253.1
NM_001377510	Abi1	chr2	22925209	22935208	-	176.85	164.85	198.1	250.6	428.6	424.1	441.1	398.6
NM_001377511	Abi1	chr2	22925209	22935208	-	176.85	164.85	198.1	250.6	428.6	424.1	441.1	398.6
NM_001377512	Abi1	chr2	22925209	22935208	-	176.85	164.85	198.1	250.6	428.6	424.1	441.1	398.6
NM_001377513	Abi1	chr2	22925209	22935208	-	176.85	164.85	198.1	250.6	428.6	424.1	441.1	398.6
NM_001377521	Acox1	chr11	116084606	116094605	-	105.85	108.35	347.6	379.1	562.1	639.1	637.6	676.1
NM_001377522	Acox1	chr11	116084606	116094605	-	105.85	108.35	347.6	379.1	562.1	639.1	637.6	676.1
NM_001378222	Pate13	chr9	35814719	35824718	+	379.6	289.1	118.6	97.1	122.6	147.1	139.6	191.6
NM_001378223	Pate13	chr9	35814719	35824718	+	379.6	289.1	118.6	97.1	122.6	147.1	139.6	191.6
NM_001378224	Gm1096	chr7	24382353	24392352	+	285.85	246.6	413.1	268.6	407.1	490.6	424.1	529.6
NM_001378239	Gm12248	chr11	57978956	57988955	-	113.85	206.85	392.1	410.6	570.6	557.1	559.1	597.1
NM_001378240	Ly6a2	chr15	75001978	75011977	-	345.6	276.35	435.1	264.1	508.6	586.1	449.1	602.6
NM_001378241	Ly6a2	chr15	75001978	75011977	-	345.6	276.35	435.1	264.1	508.6	586.1	449.1	602.6
NM_001378247	Tmem249	chr15	76414198	76424197	-	71.1	112.35	717.6	1013.6	1081.1	1731.35	1131.1	1454.6
NM_001378248	Muc16	chr9	18580900	18590899	-	405.6	262.1	293.1	165.1	290.6	275.1	310.6	306.1
NM_001378250	Gm35339	chr15	76233661	76243660	+	103.35	75.1	705.6	810.6	1104.1	3231.6	1157.1	1360.1
NM_001378258	Gm21885	chr11	94167665	94177664	+	163.1	159.85	377.1	357.6	664.6	764.1	709.6	734.6
NM_001378260	Gm39566	chr11	69701171	69711170	-	426.85	606.6	768.6	538.1	768.1	770.6	776.6	770.6
NM_001378265	Gm6647	chr5	13812258	13822257	+	374.85	193.1	376.1	198.1	369.1	393.1	417.6	432.1
NM_001378266	Btbd8	chr5	107580796	107590795	+	251.1	295.1	284.1	285.1	531.1	584.1	594.1	640.6
NM_001378268	Gm6650	chr5	13854802	13864801	+	371.35	250.1	310.6	191.1	287.1	321.1	350.1	394.1
NM_001378269	Gm7356	chr17	14218926	14228925	-	195.35	110.85	256.1	119.6	207.1	223.1	219.1	250.1
NM_001378274	Cldn34c2	chrX	122480983	122490982	+	36.35	12.85	8.1	3.6	5.1	3.6	3.1	6.6
NM_001378279	AB010352	chr5	110009577	110019576	+	194.6	236.1	238.6	179.1	354.6	284.1	354.6	314.1
NM_001378280	Obp2b	chr2	25622019	25632018	+	404.1	443.1	606.1	342.1	574.1	710.6	564.6	697.6
NM_001378295	Gm1113	chr9	35424566	35434565	-	434.35	369.85	637.6	508.6	648.1	830.6	597.1	744.6
NM_001378296	Gm45623	chr13	56896641	56906640	-	3030.72	2643.72	1434.1	1113.1	3666.6	1505.1	1192.1	1156.6
NM_001378313	Sema4d	chr13	51905720	51915719	-	113.85	106.35	687.6	872.6	849.1	1021.6	846.1	969.1
NM_001378314	Sema4d	chr13	51897847	51907846	-	139.35	85.85	741.6	755.1	777.1	878.6	773.6	982.1
NM_001378315	Sema4d	chr13	51888483	51898482	-	125.35	100.1	601.6	566.6	793.1	898.6	740.1	877.1
NM_001378316	Sema4d	chr13	51888483	51898482	-	125.35	100.1	601.6	566.6	793.1	898.6	740.1	877.1
NM_001378317	Sema4d	chr13	51942715	51952714	-	398.35	826.725	851.1	989.6	865.6	1059.1	884.6	1031.1
NM_001378318	Sema4d	chr13	51897847	51907846	-	139.35	85.85	741.6	755.1	777.1	878.6	773.6	982.1
NM_001378319	Sema4d	chr13	51897847	51907846	-	139.35	85.85	741.6	755.1	777.1	878.6	773.6	982.1
NM_001378320	Sema4d	chr13	51942715	51952714	-	398.35	826.725	851.1	988.6	865.6	1059.1	884.6	1031.1
NM_001378321	Sema4d	chr13	51942715	51952714	-	398.35	826.725	851.1	988.6	865.6	1059.1	884.6	1031.1
NM_001378322	Sema4d	chr13	51897847	51907846	-	139.35	85.85	741.6	755.1	777.1	878.6	773.6	982.1
NM_001378323	Sema4d	chr13	51897847	51907846	-	139.35	85.85	741.6	755.1	777.1	878.6	773.6	982.1
NM_001378324	Sema4d	chr13	51942715	51952714	-	398.35	826.725	851.1	988.6	865.6	1059.1	884.6	1031.1
NM_001378325	Sema4d	chr13	51850773	51860772	-	82.85	68.1	608.6	480.6	747.1	922.6	672.6	855.1
NM_001378375	Ugt1a8	chr1	88010550	88020549	+	565.1	436.1	310.6	203.1	285.1	377.6	326.85	346.1
NM_001378376	Derpc	chr8	107615226	107625225	-	52.1	42.1	301.1	436.1	582.6	573.1	647.6	576.1
NM_001378377	Derpc	chr8	107615226	107625225	-	52.1	42.1	301.1	436.1	582.6	573.1	647.6	576.1
NM_001378378	Derpc	chr8	107615226	107625225	-	52.1	42.1	301.1	436.1	582.6	573.1	647.6	576.1
NM_001378379	Derpc	chr8	107615226	107625225	-	52.1	42.1	301.1	436.1	582.6	573.1	647.6	576.1
NM_001378391	Cdhr4	chr9	107864656	107874655	+	298.35	167.35	656.35	469.6	701.1	679.1	834.1	668.1
NM_001378406	Gm6482	chr14	41125239	41135238	-	81.35	50.35	40.1	37.1	42.1	52.6	45.1	59.6
NM_001378410	Scgb2a2	chr19	9819922	9829921	+	326.85	317.85	223.1	194.1	272.6	291.6	307.1	347.6
NM_001378411	Tmem74bos	chr2	151523054	151533053	-	401.85	338.1	575.1	372.1	560.1	653.1	570.6	684.6
NM_001378412	Gm21394	chrY	84448748	84458747	-	24.85	15.85	12.6	8.1	8.1	10.1	6.6	18.1
NM_001378419	Gm34066	chr1	54490946	54500945	-	369.85	367.1	327.6	232.1	347.6	395.6	394.6	477.1
NM_001378420	Vamp9	chr5	100049124	100059123	+	536.85	343.85	382.6	303.6	557.1	531.1	671.1	524.1
NM_001378433	Gm3072	chr14	41341608	41351607	-	131.1	72.6	91.1	55.6	121.1	134.6	111.1	111.1
NM_001378434	Gm3072	chr14	41341608	41351607	-	131.1	72.6	91.1	55.6	121.1	134.6	111.1	111.1
NM_001378438	Pvrig	chr5	138335193	138345192	+	486.1	268.1	648.1	351.1	616.1	641.6	585.6	658.6
NM_001378448	Gm2511	chr7	43162993	43172992	-	211.1	231.6	379.1	225.6	408.6	435.1	413.1	488.6
NM_001378449	Gm2511	chr7	43163317	43173316	-	209.85	231.6	359.6	216.6	385.6	417.1	397.6	461.6
NM_001378450	Gm2511	chr7	43163444	43173443	-	212.85	235.35	348.6	214.6	379.1	398.6	380.6	454.1
NM_001378465	Gm2023	chr4	42751366	42761365	-	255.6	131.6	266.85	172.6	215.1	229.6	215.1	265.1
NM_001378466	Zcwpw2	chr9	117864928	117874927	-	228.6	249.35	216.6	250.6	417.35	431.1	485.1	452.1
NM_001378498	Ahnak2	chr12	112761279	112771278	-	298.35	831.35	1112.1	1290.1	1070.6	1884.35	1168.6	1285.6
NM_001378499	Ahnak2	chr12	112754363	112764362	-	121.1	214.6	776.1	843.6	1077.6	1226.6	1160.1	1129.35
NM_001378501	Gm12569	chr11	51106398	51116397	+	79.85	226.85	444.6	271.6	568.1	566.1	673.6	605.6
NM_001378502	Gm12569	chr11	51106398	51116397	+	79.85	226.85	444.6	271.6	566.6	565.1	673.6	605.6
NM_001378503	Gm12569	chr11	51106398	51116397	+	79.85	226.85	444.6	271.6	566.6	565.1	673.6	605.6
NM_001378504	Gm12569	chr11	51106398	51116397	+	79.85	226.85	444.6	271.6	566.6	565.1	673.6	605.6
NM_001378508	1700024J04Rik	chr11	49476160	49486159	-	715.35	299.6	498.6	220.1	446.6	414.6	588.1	432.1
NM_001378509	Gm3325	chr13	62158739	62168738	+	73.85	206.1	121.6	140.1	274.1	250.6	325.6	251.6
NM_001378510	Krtap29-1	chr11	99864927	99874926	-	585.35	421.1	553.6	295.1	540.6	704.6	496.1	640.6
NM_001378519	B4galt1	chr4	40848796	40858795	-	267.6	412.85	460.1	522.1	675.6	728.1	816.6	775.6
NM_001378521	Gm29802	chr10	77566028	77576027	-	358.85	340.6	603.1	395.1	512.1	630.6	513.6	643.6
NM_001378525	Ndufb1	chr12	101936998	101946997	-	58.35	50.85	242.1	316.6	546.1	572.1	549.1	557.6
NM_001378527	Ndufb1	chr12	101936998	101946997	-	58.35	50.85	242.1	316.6	546.1	572.1	549.1	557.6
NM_001378588	5430403G16Rik	chr5	109833701	109843700	-	142.35	127.1	185.6	181.6	312.1	300.1	377.6	316.6
NM_001378593	A26c3	chr2	111054949	111064948	-	309.6	202.85	105.6	87.6	144.6	175.1	173.1	198.1
NM_001378595	Gm2007	chr2	175752080	175762079	+	0.1	0.1	0.1	0.1	0.1	0.1	0.1	0.1
NM_001378597	Lrrc70	chr13	106967811	106977810	-	68.1	64.1	112.6	137.1	264.1	290.6	253.6	312.1
NM_001378602	Tecta	chr9	42307987	42317986	-	623.35	382.6	442.6	353.1	467.6	553.6	516.1	587.1
NM_001378604	Tbcel	chr9	42378535	42388534	-	243.85	270.1	389.6	466.1	541.6	596.1	580.6	697.6
NM_001378605	Ccl21b	chr4	42168120	42178119	+	0.1	0.1	0.1	0.1	0.1	0.1	0.1	0.1
NM_001378607	Gm14147	chr2	150934813	150944812	+	116.6	65.35	92.1	51.1	139.1	137.1	113.1	170.6
NM_001378608	Gm28710	chr5	16991789	17001788	+	298.35	197.6	110.1	82.6	128.1	122.6	165.6	133.1
NM_001378622	Gm20824	chrY	8252907	8262906	+	19.35	17.6	16.6	14.1	21.1	26.1	16.6	28.6
NM_001378623	Gm3012	chr14	18830268	18840267	-	0.1	0.1	0.1	0.1	1.1	0.1	0.1	0.1
NM_001378635	Gm7347	chr5	26258533	26268532	-	155.35	77.35	62.85	45.6	44.6	61.85	64.6	59.6
NM_001378636	Gm7347	chr5	26258533	26268532	-	155.35	77.35	62.85	45.6	44.6	61.85	64.6	59.6
NM_001378637	Gm21663	chr5	26142365	26152364	-	352.1	282.85	246.1	139.1	236.1	208.1	250.1	219.6
NM_001378638	Aqp7	chr4	41042963	41052962	-	232.85	229.35	621.1	505.6	750.6	847.1	802.6	899.1
NM_001378639	Aqp7	chr4	41042963	41052962	-	232.85	229.35	621.1	505.6	749.6	846.1	802.6	897.1
NM_001378640	Aqp7	chr4	41042963	41052962	-	232.85	229.35	621.1	505.6	749.6	846.1	802.6	897.1
NM_001378641	Aqp7	chr4	41042963	41052962	-	232.85	229.35	621.1	505.6	749.6	846.1	802.6	897.1
NM_001378642	Aqp7	chr4	41042963	41052962	-	232.85	229.35	621.1	505.6	749.6	846.1	802.6	897.1
NM_001378643	Fbxw25	chr9	109488721	109498720	-	322.85	225.85	368.1	198.1	369.1	401.6	407.1	436.1
NM_001378644	Gm21680	chr5	26172644	26182643	-	197.85	94.475	89.1	63.6	66.1	84.1	95.6	90.6
NM_001378645	Gm21698	chr5	26188649	26198648	-	309.6	182.1	126.1	78.1	92.1	87.1	112.1	103.6
NM_001378646	Gm7954	chr14	41170514	41180513	-	108.85	61.1	51.6	32.1	44.6	52.6	59.6	63.6
NM_001378647	Gm28455	chr7	39131785	39141784	+	255.6	234.35	285.1	222.1	401.6	398.6	408.1	451.1
NM_001378648	Gm28455	chr7	39131785	39141784	+	255.6	234.35	285.1	222.1	401.6	398.6	408.1	451.1
NM_001378650	Gm2956	chr14	19132205	19142204	-	115.35	99.35	54.1	75.6	205.6	93.6	206.1	100.6
NM_001378652	Aak1	chr6	86821266	86831265	+	159.6	139.1	405.6	425.6	572.1	682.1	613.1	661.1
NM_001378653	Gm6871	chr7	41205254	41215253	-	119.6	289.85	212.1	164.1	397.6	338.6	471.6	321.6
NM_001378654	Aak1	chr6	86821487	86831486	+	156.6	134.35	413.1	429.6	578.6	691.1	618.1	668.1
NM_001378655	Aak1	chr6	86821487	86831486	+	156.6	134.35	413.1	429.6	578.6	691.1	618.1	668.1
NM_001378656	Gm10573	chr4	121749103	121759102	-	4.1	4.1	1.6	1.6	5.1	6.1	7.6	6.1
NM_001378657	Gm36864	chr7	43880593	43890592	+	364.35	392.6	671.1	412.6	634.6	762.6	680.1	843.6
NM_001378658	Gm36864	chr7	43880593	43890592	+	362.6	392.6	671.1	412.6	634.6	762.6	680.1	843.6
NM_001378659	Gm36864	chr7	43880593	43890592	+	362.6	392.6	671.1	412.6	634.6	762.6	680.1	843.6
NM_001378660	Gm2102	chr1	78189908	78199907	-	5326.85	3988.6	1087.35	1258.1	4484.6	3202.6	979.1	970.1
NM_001378661	LOC100041593	chr4	41898613	41908612	+	0.1	0.1	0.1	0.1	0.1	0.1	0.1	0.1
NM_001378662	Gm34650	chr16	89014284	89024283	+	240.6	158.35	130.6	115.6	178.6	168.6	198.1	211.6
NM_001378663	Gm7592	chr1	85467536	85477535	+	231.6	121.85	246.1	122.6	231.6	341.6	225.1	341.1
NM_001378664	Gm38510	chr1	85281737	85291736	-	40.6	18.1	26.1	20.1	39.1	42.85	38.6	33.6
NM_001378666	Gm33989	chr7	39188854	39198853	+	348.35	211.35	290.1	283.1	463.6	414.6	452.1	444.1
NM_001378667	Gm33989	chr7	39188854	39198853	+	348.35	211.35	290.1	283.1	462.6	414.6	452.1	444.1
NM_001378668	Gm33989	chr7	39188854	39198853	+	348.35	211.35	290.1	283.1	462.6	414.6	452.1	444.1
NM_001378669	Gm33989	chr7	39188854	39198853	+	348.35	211.35	290.1	283.1	462.6	414.6	452.1	444.1
NM_001378670	Gm33989	chr7	39196922	39206921	+	151.85	115.1	171.6	233.1	376.6	398.6	342.1	412.1
NM_001378671	Gm33989	chr7	39197253	39207252	+	146.1	113.85	172.6	234.6	379.1	397.6	347.85	411.1
NM_001378672	Gm33989	chr7	39197253	39207252	+	146.1	113.85	172.6	234.6	379.1	397.6	347.85	411.1
NM_001378673	Gm33989	chr7	39196922	39206921	+	151.85	115.1	171.6	233.1	376.6	398.6	342.1	412.1
NM_001378674	LOC100861969	chr4	42160263	42170262	-	0.1	0.1	0.1	0.1	0.1	0.1	0.1	0.1
NM_001378675	Gm36298	chr13	62796029	62806028	-	354.85	400.35	265.1	159.6	353.1	344.6	385.6	376.6
NM_001378676	Gm35588	chr7	42898178	42908177	+	61.6	143.1	294.1	185.6	529.1	478.1	449.1	454.1
NM_001378677	Gm6309	chr5	146102593	146112592	-	264.85	230.85	415.1	221.1	482.6	577.6	486.6	553.6
NM_001378679	Gm4869	chr5	140426206	140436205	+	78.1	52.35	521.1	451.6	746.1	936.1	770.6	825.1
NM_001378680	Gm17768	chr7	42722475	42732474	+	180.35	137.6	130.6	95.6	335.6	254.1	304.6	280.6
NM_001378681	Gm46430	chr13	74760441	74770440	-	227.35	553.35	131.6	148.1	310.1	269.1	310.6	267.6
NM_001378682	Gm5724	chr6	141718846	141728845	-	407.1	200.6	192.1	132.6	251.1	233.6	312.1	252.6
NM_001378683	Gm4553	chr7	141714489	141724488	-	441.85	360.85	500.1	310.1	441.6	511.6	471.6	519.1
NM_001378684	Gm5155	chr7	17600691	17610690	+	358.85	241.6	150.6	120.6	181.6	181.6	218.1	166.6
NM_001378685	Gm20153	chrX	148955316	148965315	-	181.35	104.35	228.1	121.6	204.6	207.1	188.1	259.1
NM_001378686	Scgb2b10	chr7	31788378	31798377	-	69.6	33.35	53.1	28.6	86.6	75.6	80.1	84.1
NM_001378688	Gm29825	chr9	113942156	113952155	+	229.85	239.475	312.6	216.6	396.6	431.1	409.1	423.1
NM_001378689	Gm29825	chr9	113942156	113952155	+	229.85	239.475	312.6	216.6	396.6	431.1	409.1	423.1
NM_001378690	Scgb2b6	chr7	31313968	31323967	-	320.35	165.85	290.1	124.1	266.6	313.6	316.6	344.1
NM_001378692	Trim30c	chr7	104044986	104054985	-	336.1	250.1	184.1	147.1	217.6	221.1	232.6	251.1
NM_001378693	Trim30c	chr7	104044986	104054985	-	336.1	250.1	184.1	147.1	217.6	221.1	232.6	251.1
NM_001378694	Gm17330	chr12	24014200	24024199	-	1.1	8.1	4.6	9.6	8.1	7.1	6.6	7.6
NM_001378696	LOC102633783	chr1	85247357	85257356	+	321.1	142.35	200.6	98.1	184.6	193.6	189.1	239.6
NM_001378698	Cspg4b	chr13	113424704	113434703	+	949.35	1399.6	599.6	535.6	746.1	549.6	709.6	652.6
NM_001378699	Gm45337	chr7	141693345	141703344	-	623.35	445.6	587.6	299.6	468.6	502.1	494.1	477.1
NM_001378700	Gm40035	chr2	181589986	181599985	-	450.85	491.35	258.1	173.6	391.6	370.6	423.1	358.1
NM_001378702	Gm20346	chr9	62246930	62256929	-	265.6	335.1	760.6	986.6	1301.6	1248.6	1265.6	1079.6
NM_001378703	Gm42323	chr4	133242170	133252169	-	277.85	2839.6	464.1	618.1	658.1	695.6	633.1	746.6
NM_001378704	Gm35586	chrX	54936213	54946212	-	135.35	75.85	87.6	48.1	112.1	127.6	122.6	155.6
NM_001378705	Gm14444	chr2	174853522	174863521	+	40.6	50.35	58.6	48.1	88.1	108.6	124.1	129.6
NM_001378706	Gm35185	chr3	91642802	91652801	-	348.35	243.85	84.1	68.1	113.1	108.6	128.6	132.1
NM_001378707	Gm36323	chr3	91533012	91543011	-	397.35	254.6	91.1	62.6	92.1	109.6	127.1	120.6
NM_001378709	Gm7970	chr14	41272579	41282578	-	30.6	14.85	18.6	20.1	46.1	40.1	44.6	37.6
NM_001378711	Gm7980	chr14	41724271	41734270	-	27.35	16.35	13.6	5.6	23.1	30.6	28.1	32.6
NM_001378713	Gm8005	chr14	42256654	42266653	-	148.85	52.35	81.6	51.1	77.1	81.1	101.6	91.6
NM_001378714	Gm17026	chr14	42077053	42087052	-	84.35	43.85	48.1	27.6	59.6	72.6	53.1	73.6
NM_001378715	Gm8127	chr14	43146321	43156320	-	553.225	271.85	429.6	185.6	458.1	537.1	469.6	557.6
NM_001378716	Gm8165	chr14	43909698	43919697	-	250.1	116.6	152.6	82.6	153.6	156.6	136.6	170.6
NM_001378717	Gm8220	chr14	44518002	44528001	+	239.85	125.35	165.1	114.1	186.6	206.6	205.1	235.6
NM_001378718	Gm51598	chr8	55946500	55956499	+	373.6	87.1	187.1	62.6	144.6	129.6	204.1	129.6
NM_001378719	Gm8229	chr14	44597808	44607807	+	197.85	103.35	187.1	113.6	224.1	219.1	215.1	248.1
NM_001378722	Gm8232	chr14	44666069	44676068	+	187.35	119.1	182.6	121.6	169.6	191.6	184.6	233.6
NM_001378723	Vmn2r89	chr14	51684499	51694498	+	304.6	263.1	71.1	61.1	120.1	105.6	149.6	121.6
NM_001378724	Pramel44	chr5	94729267	94739266	+	0.1	0.1	1.1	0.1	0.1	0.1	0.1	0.1
NM_001378725	Gm3739	chr14	15149528	15159527	+	193.35	185.475	119.6	158.1	641.6	216.6	567.6	251.1
NM_001378726	Gm21977	chr14	42670489	42680488	-	105.85	54.35	54.6	38.6	57.1	84.1	87.1	96.6
NM_001378727	Gm6468	chr5	95385260	95395259	+	0.1	0.1	0.1	0.1	0.1	0.1	0.1	0.1
NM_001378729	Gm16506	chr14	43959941	43969940	-	343.35	131.6	201.6	124.1	171.6	216.1	266.6	267.6
NM_001378731	Gm7945	chr14	41103364	41113363	-	161.85	84.35	115.6	71.1	136.6	159.1	134.6	162.6
NM_001378733	Gm8020	chr14	42319339	42329338	-	116.6	56.35	54.1	44.6	60.6	76.6	66.6	73.6
NM_001378734	Gm8138	chr14	43268857	43278856	-	125.35	54.35	66.6	44.6	78.1	107.1	84.1	99.6
NM_001378735	Gm17124	chr14	42416838	42426837	-	82.85	39.1	38.1	33.6	55.85	57.6	55.1	60.6
NM_001378739	LOC102638047	NA	NA	NA	NA	NA	NA	NA	NA	NA	NA	NA	NA
NM_001378740	LOC102638047	NA	NA	NA	NA	NA	NA	NA	NA	NA	NA	NA	NA
NM_001378741	LOC100862220	chr4	41936626	41946625	+	0.1	0.1	0.1	0.1	0.1	0.1	0.1	0.1
NM_001378742	Zfp978	chr4	147204339	147214338	+	1165.35	1225.6	363.1	251.6	557.1	424.1	616.1	459.1
NM_001378756	Trabd	chr15	88955284	88965283	+	252.1	159.35	973.6	822.6	888.1	1090.1	1029.6	1074.6
NM_001378757	Trabd	chr15	88955284	88965283	+	251.1	159.35	973.6	822.6	888.1	1090.1	1029.1	1074.6
NM_001378758	Trabd	chr15	88955284	88965283	+	251.1	159.35	973.6	822.6	888.1	1090.1	1029.1	1074.6
NM_001378759	LOC100861691	chrY	64478204	64488203	+	0.1	0.1	0.1	0.1	0.1	0.1	0.1	0.1
NM_001378764	Gm2396	chr9	88814396	88824395	-	192.1	104.35	54.1	63.6	71.1	81.6	90.6	93.6
NM_001378767	Dpysl2	chr14	67143491	67153490	-	482.6	1367.1	722.1	890.1	1153.6	911.1	1073.6	931.1
NM_001378768	Slitrk5	chr14	111907549	111917548	+	1506.6	1046.35	363.6	402.1	1205.1	525.1	843.6	552.1
NM_001378769	Slitrk5	chr14	111908459	111918458	+	1745.35	1225.6	486.1	525.1	1366.6	634.6	1041.6	648.6
NM_001378770	Slitrk5	chr14	111908459	111918458	+	1745.35	1225.6	486.1	525.1	1366.6	634.6	1041.6	648.6
NM_001378771	Mcrip2	chr17	26082714	26092713	-	142.35	136.6	768.6	886.6	923.6	1170.1	1058.1	1105.1
NM_001378772	Mcrip2	chr17	26082714	26092713	-	142.35	136.6	768.6	886.6	923.6	1170.1	1058.1	1105.1
NM_001378773	Fbxl15	chr19	46311626	46321625	+	449.6	823.85	1144.6	1464.6	1105.1	2219.1	1205.1	1646.6
NM_001378777	Col9a3	chr2	180235037	180245036	+	756.85	577.225	1055.1	750.6	937.1	937.6	1007.1	892.6
NM_001378780	Haghl	chr17	25999555	26009554	-	142.35	53.6	741.6	952.6	897.6	1650.6	1010.1	1313.35
NM_001378781	Haghl	chr17	25999555	26009554	-	142.35	53.6	740.6	952.6	897.6	1650.6	1010.1	1311.6
NM_001378782	Haghl	chr17	25999555	26009554	-	142.35	53.6	740.6	952.6	897.6	1650.6	1010.1	1311.6
NM_001378783	Haghl	chr17	25999555	26009554	-	142.35	53.6	740.6	952.6	897.6	1650.6	1010.1	1311.6
NM_001378784	Haghl	chr17	25999555	26009554	-	142.35	53.6	740.6	952.6	897.6	1650.6	1010.1	1311.6
NM_001378786	Med22	chr2	26795655	26805654	-	61.6	41.35	470.6	811.6	1053.1	1243.1	996.6	1101.1
NM_001378787	Med22	chr2	26795655	26805654	-	61.6	41.35	470.6	811.6	1053.1	1243.1	996.6	1101.1
NM_001378788	Med22	chr2	26795655	26805654	-	61.6	41.35	470.6	811.6	1053.1	1243.1	996.6	1101.1
NM_001378791	Uck1	chr2	32145092	32155091	-	68.1	140.85	562.6	597.1	849.6	1006.1	779.1	967.6
NM_001378792	Uck1	chr2	32145092	32155091	-	68.1	140.85	562.6	597.1	849.6	1006.1	779.1	967.6
NM_001378793	Npepl1	chr2	173947144	173957143	+	362.6	349.6	785.1	597.1	975.6	816.1	1105.1	884.6
NM_001378794	Ydjc	chr16	16959813	16969812	+	151.85	1041.72	603.1	812.6	864.6	1102.6	1029.1	1059.1
NM_001378795	Pigt	chr2	164334461	164344460	+	121.1	115.6	456.1	475.1	750.6	779.6	723.6	729.1
NM_001378796	Cdc37	chr9	21056231	21066230	-	52.1	88.6	386.6	533.6	729.1	858.1	747.6	939.1
NM_001378797	Marchf5	chr19	37179939	37189938	+	180.35	460.6	315.6	408.6	534.6	583.6	622.1	624.1
NM_001378798	Marchf5	chr19	37179939	37189938	+	180.35	460.6	315.6	408.6	534.6	583.6	622.1	624.1
NM_001378799	Crlf1	chr8	70940798	70950797	+	6018.98	7445.35	2464.35	2368.1	4516.1	5195.1	2007.6	1716.1
NM_001378800	Crlf1	chr8	70940798	70950797	+	6018.98	7445.35	2464.35	2367.1	4516.1	5195.1	2007.6	1716.1
NM_001378801	Crlf1	chr8	70940798	70950797	+	6018.98	7445.35	2464.35	2367.1	4516.1	5195.1	2007.6	1716.1
NM_001378802	Crlf1	chr8	70940798	70950797	+	6018.98	7445.35	2464.35	2367.1	4516.1	5195.1	2007.6	1716.1
NM_001378803	Crlf1	chr8	70940798	70950797	+	6018.98	7445.35	2464.35	2367.1	4516.1	5195.1	2007.6	1716.1
NM_001378813	Prxl2a	chr14	40725203	40735202	-	949.35	474.6	733.1	482.1	614.6	700.1	715.1	703.6
NM_001378814	Prxl2a	chr14	40730762	40740761	-	1291.35	633.6	647.1	379.1	731.1	566.6	916.6	642.6
NM_001378815	Prxl2a	chr14	40730762	40740761	-	1291.35	633.6	647.1	379.1	731.1	566.6	916.6	642.6
NM_001378816	Fkbp1b	chr12	4886574	4896573	-	497.6	1679.85	478.6	586.1	797.6	739.6	790.6	764.6
NM_001378817	Fkbp1b	chr12	4886574	4896573	-	497.6	1679.85	478.6	586.1	797.6	739.6	790.6	764.6
NM_001378818	Fkbp1b	chr12	4886574	4896573	-	497.6	1679.85	478.6	586.1	797.6	739.6	790.6	764.6
NM_001378819	Fbxo10	chr4	45079556	45089555	-	270.6	270.85	557.6	558.6	675.6	739.6	619.1	810.1
NM_001378820	Fbxo10	chr4	45079556	45089555	-	270.6	270.85	556.1	558.6	675.6	739.6	619.1	810.1
NM_001378821	Fbxo10	chr4	45079556	45089555	-	270.6	270.85	556.1	558.6	675.6	739.6	619.1	810.1
NM_001378822	Fbxo10	chr4	45079556	45089555	-	270.6	270.85	556.1	558.6	675.6	739.6	619.1	810.1
NM_001378823	Fbxo10	chr4	45079556	45089555	-	270.6	270.85	556.1	558.6	675.6	739.6	619.1	810.1
NM_001378824	Evi5	chr5	108011915	108021914	-	310.6	765.85	315.6	455.1	553.1	601.6	530.85	619.1
NM_001378825	Evi5	chr5	108011915	108021914	-	310.6	765.85	315.6	455.1	553.1	601.6	530.85	619.1
NM_001378826	Zbtb17	chr4	141166995	141176994	+	86.1	152.85	462.6	494.6	657.1	734.1	640.6	696.6
NM_001378827	Zbtb17	chr4	141166995	141176994	+	86.1	152.85	462.6	494.6	657.1	734.1	640.6	696.6
NM_001378828	Zbtb17	chr4	141166995	141176994	+	86.1	152.85	462.6	494.6	657.1	734.1	640.6	696.6
NM_001378829	Slc37a4	chr9	44303243	44313242	+	201.85	223.1	560.6	687.6	794.1	914.35	820.6	987.6
NM_001378830	Slc37a4	chr9	44303396	44313395	+	201.85	226.85	552.6	682.1	785.6	899.6	818.1	975.6
NM_001378831	Slc37a4	chr9	44303243	44313242	+	201.85	223.1	560.6	687.6	794.1	914.35	820.6	987.6
NM_001378832	Slc37a4	chr9	44303396	44313395	+	201.85	226.85	552.6	682.1	785.6	899.6	818.1	975.6
NM_001378833	Slc37a4	chr9	44303396	44313395	+	201.85	226.85	552.6	682.1	785.6	899.6	818.1	975.6
NM_001378834	Slc37a4	chr9	44303243	44313242	+	201.85	223.1	560.6	687.6	794.1	914.35	820.6	987.6
NM_001378835	Dnajb6	chr5	29935977	29945976	+	86.1	127.1	366.6	426.1	625.6	647.1	722.1	653.6
NM_001378836	Llgl1	chr11	60585526	60595525	+	189.35	188.35	531.1	587.35	825.6	783.1	771.6	760.1
NM_001378837	Llgl1	chr11	60585526	60595525	+	189.35	188.35	531.1	587.35	825.6	783.1	771.6	760.1
NM_001378838	Fam118a	chr15	84916290	84926289	+	309.6	242.85	778.1	777.1	878.6	931.6	1026.6	1021.6
NM_001378839	Fam118a	chr15	84916290	84926289	+	309.6	242.85	778.1	777.1	878.6	931.6	1026.6	1021.6
NM_001378840	Fam118a	chr15	84916290	84926289	+	309.6	242.85	778.1	777.1	878.6	931.6	1026.6	1021.6
NM_001378841	Fam118a	chr15	84916290	84926289	+	309.6	242.85	778.1	777.1	878.6	931.6	1026.6	1021.6
NM_001378842	Fam118a	chr15	84916290	84926289	+	309.6	242.85	778.1	777.1	878.6	931.6	1026.6	1021.6
NM_001378843	Fam118a	chr15	84916290	84926289	+	309.6	242.85	778.1	777.1	878.6	931.6	1026.6	1021.6
NM_001378844	Cxxc1	chr18	74344283	74354282	+	113.85	100.1	668.6	630.6	957.6	1152.85	1000.1	951.6
NM_001378854	Nme1	chr11	93853852	93863851	-	42.1	100.6	221.1	287.1	555.6	623.1	589.1	583.35
NM_001378856	Nol9	chr4	152118795	152128794	+	56.35	56.35	572.6	777.1	993.6	1365.6	995.6	1111.6
NM_001378857	Rab3il1	chr19	9974089	9984088	+	278.85	289.85	632.6	446.6	630.6	685.6	635.1	681.1
NM_001378858	Rab3il1	chr19	9990615	10000614	+	620.6	874.85	1195.1	1006.6	998.1	1076.1	1199.6	1143.1
NM_001378859	Rab3il1	chr19	9990615	10000614	+	620.6	874.85	1195.1	1006.6	998.1	1076.1	1199.6	1143.1
NM_001378860	Rab3il1	chr19	9987411	9997410	+	573.6	853.35	1029.35	908.6	942.1	943.1	1132.6	1040.35
NM_001378861	Rab3il1	chr19	9990615	10000614	+	620.6	874.85	1195.1	1006.6	998.1	1076.1	1199.6	1143.1
NM_001378862	Agmat	chr4	141469088	141479087	+	226.1	290.85	650.1	630.6	826.6	1073.1	943.1	957.6
NM_001378863	Kdm2b	chr5	123121571	123131570	-	215.35	111.85	749.6	805.6	1100.6	799.6	982.1	859.1
NM_001378864	Kdm2b	chr5	123033431	123043430	-	431.35	411.85	565.6	659.1	652.6	595.1	654.6	691.6
NM_001378865	Kdm2b	chr5	123033431	123043430	-	431.35	411.85	565.6	659.1	652.6	595.1	654.6	691.6
NM_001378866	Pkm	chr9	59558859	59568858	+	76.6	81.35	334.1	625.6	820.6	902.1	822.6	797.1
NM_001378867	Pkm	chr9	59559510	59569509	+	61.6	75.85	345.6	652.1	836.1	934.1	863.6	825.1
NM_001378868	Pkm	chr9	59558859	59568858	+	76.6	81.35	334.1	625.6	820.6	902.1	822.6	797.1
NM_001378869	Pkm	chr9	59559510	59569509	+	61.6	75.85	345.6	652.1	836.1	934.1	863.6	825.1
NM_001378870	Pkm	chr9	59559510	59569509	+	61.6	75.85	345.6	652.1	836.1	934.1	863.6	825.1
NM_001378871	Pkm	chr9	59559510	59569509	+	61.6	75.85	345.6	652.1	836.1	934.1	863.6	825.1
NM_001378872	Pkm	chr9	59559510	59569509	+	61.6	75.85	345.6	652.1	836.1	934.1	863.6	825.1
NM_001378873	Rabgef1	chr5	130195671	130205670	+	154.1	258.1	387.6	418.6	595.1	578.6	603.6	625.1
NM_001378875	Lgmn	chr12	102400352	102410351	-	197.85	186.35	366.6	421.1	622.6	556.6	667.1	627.1
NM_001378876	Mark1	chr1	184727152	184737151	-	1442.72	803.85	487.1	556.6	1155.1	591.1	553.6	628.1
NM_001378877	Ttc23l	chr15	10553756	10563755	-	246.35	183.1	345.1	265.1	466.35	478.1	435.1	509.6
NM_001378878	Ttc23l	chr15	10553756	10563755	-	246.35	183.1	345.1	265.1	466.35	478.1	435.1	509.6
NM_001378879	Ago1	chr4	126357425	126367424	-	117.85	101.35	377.1	576.1	743.1	908.1	737.6	797.1
NM_001378880	Rps6ka1	chr4	133595347	133605346	-	37.6	42.6	678.1	598.6	905.6	981.85	838.6	969.1
NM_001378885	Cyth1	chr11	118098558	118108557	-	155.35	125.35	695.6	656.1	758.6	920.6	734.6	861.6
NM_001378886	Cyth1	chr11	118088557	118098556	-	224.1	176.85	824.6	789.1	749.6	879.6	788.6	966.6
NM_001378887	Cyth1	chr11	118134385	118144384	-	436.1	712.475	617.1	748.1	903.6	1040.6	864.6	866.6
NM_001378888	Cyth1	chr11	118088557	118098556	-	224.1	176.85	824.6	789.1	749.6	879.6	788.6	966.6
NM_001378889	Ppp1r18	chr17	36172143	36182142	+	197.85	349.6	1058.1	1184.6	1167.6	1491.1	1216.6	1208.6
NM_001378890	Fndc4	chr5	31448280	31458279	-	687.35	472.35	600.35	654.1	781.6	850.1	766.6	834.1
NM_001378892	Rab3a	chr8	71202750	71212749	+	155.35	452.85	914.6	1165.1	1062.1	1966.1	1107.6	1305.6
NM_001378893	Rab3a	chr8	71202750	71212749	+	155.35	452.85	914.6	1165.1	1062.1	1966.1	1107.6	1304.6
NM_001378894	Rad23a	chr8	85562282	85572281	-	68.1	51.6	443.6	610.6	717.1	906.6	801.6	792.6
NM_001378895	Rad23a	chr8	85562282	85572281	-	68.1	51.6	443.6	610.6	717.1	906.6	801.6	792.6
NM_001378896	Rad23a	chr8	85562282	85572281	-	68.1	51.6	443.6	610.6	717.1	906.6	801.6	792.6
NM_001378897	Ankrd13a	chr5	114908009	114918008	+	161.85	336.6	565.6	716.6	877.6	936.1	881.6	915.1
NM_001378898	Spi1	chr2	90922045	90932044	+	334.1	262.1	650.1	488.1	718.1	821.6	758.1	830.1
NM_001378899	Spi1	chr2	90907750	90917749	+	794.85	588.85	813.6	606.1	771.35	905.6	812.6	868.6
NM_001378900	Rimbp2	chr5	129025125	129035124	-	349.6	520.85	794.6	720.1	781.6	921.6	770.6	879.1
NM_001378901	Taf1c	chr8	120324386	120334385	-	136.6	108.85	883.6	702.6	1035.1	1630.6	1102.1	1265.6
NM_001378903	Tcf3	chr10	80264470	80274469	-	79.85	130.85	634.6	712.1	859.1	1193.1	849.6	1008.6
NM_001378904	Tcf3	chr10	80264470	80274469	-	79.85	130.85	634.6	712.1	859.1	1193.1	849.6	1008.6
NM_001378905	Tcf3	chr10	80264470	80274469	-	79.85	130.85	634.6	712.1	859.1	1193.1	849.6	1008.6
NM_001378906	Miga2	chr2	30249255	30259254	+	140.85	109.85	610.6	716.6	816.6	1070.1	792.6	948.6
NM_001378907	Miga2	chr2	30249255	30259254	+	140.85	109.85	610.6	716.6	816.6	1070.1	792.6	948.6
NM_001378908	Tcf3	chr10	80264470	80274469	-	79.85	130.85	634.6	712.1	859.1	1193.1	849.6	1008.6
NM_001378909	Miga2	chr2	30249255	30259254	+	140.85	109.85	610.6	716.6	816.6	1070.1	792.6	948.6
NM_001378910	Tcf3	chr10	80264470	80274469	-	79.85	130.85	634.6	712.1	859.1	1193.1	849.6	1008.6
NM_001378911	Miga2	chr2	30249255	30259254	+	140.85	109.85	610.6	716.6	816.6	1070.1	792.6	948.6
NM_001378912	Tcf3	chr10	80264470	80274469	-	79.85	130.85	634.6	712.1	859.1	1193.1	849.6	1008.6
NM_001378913	Tcf3	chr10	80264470	80274469	-	79.85	130.85	634.6	712.1	859.1	1193.1	849.6	1008.6
NM_001378914	Tcf3	chr10	80264470	80274469	-	79.85	130.85	634.6	712.1	859.1	1193.1	849.6	1008.6
NM_001378915	Sfswap	chr5	129573304	129583303	+	161.85	246.1	326.1	416.6	642.6	630.6	722.1	714.6
NM_001378916	Sfswap	chr5	129573304	129583303	+	161.85	246.1	326.1	416.6	642.6	630.6	722.1	714.6
NM_001378917	Sfswap	chr5	129573304	129583303	+	161.85	246.1	326.1	416.6	642.6	630.6	722.1	714.6
NM_001378918	Tmem132a	chr19	10842144	10852143	-	258.85	109.85	903.6	872.6	891.6	1264.1	1012.6	1047.1
NM_001378919	Macrod1	chr19	7029159	7039158	+	304.6	1103.6	702.1	1047.6	1016.1	1026.85	1064.1	1174.1
NM_001378920	Macrod1	chr19	7029159	7039158	+	304.6	1103.6	701.1	1047.6	1016.1	1026.85	1064.1	1174.1
NM_001378921	Impdh2	chr9	108432635	108442634	+	46.35	42.1	395.1	564.6	617.1	750.6	611.1	771.6
NM_001378922	Tank	chr2	61418496	61428495	+	279.85	270.85	150.6	251.6	340.1	322.1	379.1	374.6
NM_001378925	Med10	chr13	69945489	69955488	+	421.1	685.35	362.1	307.6	381.6	441.1	408.1	467.6
NM_001378926	Med24	chr11	98615246	98625245	-	185.35	170.85	340.6	382.6	526.6	594.1	578.1	626.1
NM_001378927	Med24	chr11	98615246	98625245	-	185.35	170.85	340.6	382.6	526.6	594.1	578.1	626.1
NM_001378928	Scamp2	chr9	57463227	57473226	+	288.1	329.6	355.1	353.1	537.1	548.6	552.1	592.1
NM_001378929	Vsnl1	chr12	11480653	11490652	-	1402.35	1052.1	381.6	369.1	611.1	435.6	704.6	495.1
NM_001378930	Ccdc71	chr9	108324701	108334700	+	288.1	263.1	693.1	805.6	910.1	999.1	958.6	1078.6
NM_001378931	Ccdc71	chr9	108332752	108342751	+	72.6	79.6	417.6	547.1	851.1	930.6	703.1	977.6
NM_001378934	Zfp346	chr13	55248135	55258134	+	61.6	73.85	386.6	417.6	698.1	760.6	723.6	753.6
NM_001378935	Zfp346	chr13	55248135	55258134	+	61.6	73.85	386.6	417.6	698.1	760.6	723.6	753.6
NM_001378936	Kif2a	chr13	107153864	107163863	-	201.85	260.1	437.1	441.6	871.6	591.1	1174.1	672.35
NM_001378937	Kif2a	chr13	107153864	107163863	-	201.85	260.1	437.1	441.6	871.6	591.1	1174.1	672.35
NM_001378938	Kif2a	chr13	107153864	107163863	-	201.85	260.1	437.1	441.6	871.6	591.1	1174.1	672.35
NM_001378939	Kif2a	chr13	107153864	107163863	-	201.85	260.1	437.1	441.6	871.6	591.1	1174.1	672.35
NM_001378940	Kif2a	chr13	107153864	107163863	-	201.85	260.1	437.1	441.6	871.6	591.1	1174.1	672.35
NM_001378941	Cdyl	chr13	35920445	35930444	+	71.1	1694.35	377.1	597.1	561.1	679.1	601.6	661.1
NM_001378942	Cdyl	chr13	35920445	35930444	+	71.1	1694.35	377.1	597.1	561.1	679.1	601.6	661.1
NM_001378943	Lkaaear1	chr2	181335236	181345235	-	408.35	477.475	604.1	502.1	912.1	688.1	1034.1	813.6
NM_001378944	Sirt6	chr10	81458401	81468400	-	103.35	112.35	701.1	738.1	1053.6	1390.1	1167.6	1156.6
NM_001378945	Sirt6	chr10	81458401	81468400	-	103.35	112.35	701.1	738.1	1053.6	1390.1	1167.6	1156.6
NM_001378947	Brd9	chr13	74080947	74090946	+	62.85	46.6	341.1	371.1	689.1	730.35	643.6	703.6
NM_001378948	Brd9	chr13	74080947	74090946	+	62.85	46.6	341.1	371.1	689.1	730.35	643.6	703.6
NM_001378951	Pnpla6	chr8	3560411	3570410	+	91.35	123.6	481.1	616.1	871.6	942.1	877.1	931.1
NM_001378952	Pnpla6	chr8	3560636	3570635	+	91.35	125.35	468.1	605.6	855.1	906.6	859.1	918.1
NM_001378953	Pnpla6	chr8	3561863	3571862	+	95.85	124.35	447.6	610.6	837.1	884.1	843.6	889.6
NM_001378954	Pnpla6	chr8	3561863	3571862	+	95.85	124.35	447.6	610.6	837.1	884.1	843.6	889.6
NM_001378955	Pnpla6	chr8	3561863	3571862	+	95.85	124.35	447.6	610.6	837.1	884.1	843.6	889.6
NM_001378958	Fblim1	chr4	141322310	141332309	-	139.35	784.6	921.1	991.1	1008.6	1077.85	1026.6	1143.1
NM_001378959	Fblim1	chr4	141320528	141330527	-	97.6	750.6	884.6	1001.6	1037.6	1371.6	1067.6	1155.1
NM_001378960	Exoc7	chr11	116192561	116202560	-	132.6	233.35	440.6	504.1	808.6	880.6	835.1	888.1
NM_001378961	Exoc7	chr11	116192561	116202560	-	132.6	233.35	440.6	504.1	808.6	880.6	835.1	888.1
NM_001378962	Dnajc7	chr11	100499179	100509178	-	54.85	41.35	267.6	276.1	477.1	457.6	470.6	502.6
NM_001378963	Dnajc7	chr11	100505454	100515453	-	58.35	49.6	320.6	421.1	702.6	798.1	691.6	743.6
NM_001378965	Tmem208	chr8	106048009	106058008	+	78.1	52.85	481.85	552.6	841.1	921.6	755.6	910.6
NM_001378966	Tmem208	chr8	106048009	106058008	+	78.1	52.85	481.85	551.6	841.1	921.6	755.6	910.6
NM_001378967	Tmem208	chr8	106048009	106058008	+	78.1	52.85	481.85	551.6	841.1	921.6	755.6	910.6
NM_001378968	Tmem208	chr8	106048009	106058008	+	78.1	52.85	481.85	551.6	841.1	921.6	755.6	910.6
NM_001378971	Hdac7	chr15	97724377	97734376	-	1263.85	515.6	1098.6	841.6	1322.1	890.6	912.6	891.6
NM_001378981	P3h4	chr11	100300543	100310542	-	335.1	691.85	928.1	1012.6	1153.6	1143.1	1296.35	1164.6
NM_001378982	9530077C05Rik	chr9	22295174	22305173	+	93.1	151.85	287.1	344.1	503.1	564.1	526.6	556.6
NM_001378983	9530077C05Rik	chr9	22295174	22305173	+	93.1	151.85	287.1	344.1	503.1	564.1	526.6	556.6
NM_001378984	Puf60	chr15	75947762	75957761	-	52.1	65.35	426.1	661.6	887.6	1051.6	834.1	935.1
NM_001378985	Puf60	chr15	75947762	75957761	-	52.1	65.35	426.1	661.6	887.6	1051.6	834.1	935.1
NM_001378986	Puf60	chr15	75947762	75957761	-	52.1	65.35	426.1	661.6	887.6	1051.6	834.1	935.1
NM_001378987	Vav3	chr3	109243077	109253076	+	2158.6	1736.85	401.6	374.1	1098.6	496.1	514.6	473.1
NM_001378988	Ankrd54	chr15	78942119	78952118	-	99.35	114.35	557.6	692.1	748.1	854.1	759.1	898.1
NM_001378989	Ankrd54	chr15	78942119	78952118	-	99.35	114.35	557.6	692.1	748.1	854.1	759.1	898.1
NM_001378990	Ankrd54	chr15	78942119	78952118	-	99.35	114.35	557.6	692.1	748.1	854.1	759.1	898.1
NM_001378993	Cdc14a	chr3	116212722	116222721	-	400.1	147.85	489.1	481.1	775.1	780.6	836.1	726.6
NM_001378994	Cdc14a	chr3	116217391	116227390	-	337.1	270.1	318.6	301.1	494.1	504.1	563.6	490.6
NM_001378995	Dazap1	chr10	80095848	80105847	+	137.85	126.35	495.6	739.1	823.6	960.1	889.85	984.6
NM_001378996	Cpne4	chr9	104460257	104470256	+	436.1	477.475	392.1	274.6	333.6	418.6	408.1	479.1
NM_001378997	R3hdm4	chr10	79747765	79757764	-	851.35	2645.1	1369.6	1626.1	1799.6	2903.6	1851.85	1670.85
NM_001378998	Tmem184b	chr15	79282174	79292173	-	285.85	599.6	927.1	875.6	917.1	1100.6	1002.6	1117.6
NM_001378999	Hmox2	chr16	4569745	4579744	+	205.1	249.35	217.6	194.6	313.6	249.1	338.1	271.6
NM_001379005	Uckl1	chr2	181218776	181228775	-	156.6	82.35	608.6	638.6	902.35	1325.1	961.6	1098.1
NM_001379006	Zdhhc1	chr8	106218695	106228694	-	408.35	625.35	478.6	454.1	678.1	624.6	745.6	681.1
NM_001379007	Zdhhc1	chr8	106218695	106228694	-	408.35	625.35	478.6	454.1	678.1	624.6	745.6	681.1
NM_001379008	Zdhhc1	chr8	106218695	106228694	-	408.35	625.35	478.6	454.1	678.1	624.6	745.6	681.1
NM_001379009	Zdhhc1	chr8	106218695	106228694	-	408.35	625.35	478.6	454.1	678.1	624.6	745.6	681.1
NM_001379010	Zdhhc1	chr8	106218695	106228694	-	408.35	625.35	478.6	454.1	678.1	624.6	745.6	681.1
NM_001379011	Zdhhc1	chr8	106218695	106228694	-	408.35	625.35	478.6	454.1	678.1	624.6	745.6	681.1
NM_001379012	Mgrn1	chr16	4699114	4709113	+	82.85	108.35	445.6	600.6	731.1	743.1	780.1	767.6
NM_001379013	Mgrn1	chr16	4699114	4709113	+	82.85	108.35	445.6	600.6	731.1	743.1	780.1	767.6
NM_001379014	Mgrn1	chr16	4699114	4709113	+	82.85	108.35	445.6	600.6	731.1	743.1	780.1	767.6
NM_001379015	Mgrn1	chr16	4699114	4709113	+	82.85	108.35	445.6	600.6	731.1	743.1	780.1	767.6
NM_001379016	Hsdl1	chr8	120296702	120306701	-	630.475	967.85	948.1	878.35	952.35	1084.35	1034.1	1065.1
NM_001379017	Hsdl1	chr8	120296915	120306914	-	640.725	974.85	950.6	881.6	959.1	1111.6	1041.6	1087.1
NM_001379018	Hsdl1	chr8	120296915	120306914	-	640.725	974.85	950.6	880.1	959.1	1111.6	1041.6	1085.85
NM_001379019	Zdhhc8	chr16	18048018	18058017	-	319.1	265.1	611.6	713.1	837.1	874.6	795.1	965.6
NM_001379020	Pip5kl1	chr2	32460855	32470854	+	203.1	662.1	831.6	842.6	984.1	1040.6	1066.1	1167.1
NM_001379021	Pip5kl1	chr2	32461412	32471411	+	209.85	702.225	865.1	856.6	966.1	1003.1	1043.1	1137.1
NM_001379022	Klhl22	chr16	17572505	17582504	+	779.1	912.85	870.6	787.1	1226.6	976.6	1555.1	1073.1
NM_001379023	Klhl22	chr16	17576767	17586766	+	319.1	449.6	629.6	676.1	1158.6	877.6	1431.6	924.6
NM_001379024	Klhl22	chr16	17572505	17582504	+	779.1	912.85	870.6	787.1	1226.6	976.6	1555.1	1073.1
NM_001379025	Klhl22	chr16	17572505	17582504	+	779.1	912.85	870.6	787.1	1226.6	976.6	1555.1	1073.1
NM_001379026	Klhl22	chr16	17576767	17586766	+	319.1	451.1	629.6	676.1	1158.6	878.6	1431.6	924.6
NM_001379027	Hpf1	chr8	61338462	61348461	+	190.85	222.35	321.6	298.6	440.1	456.6	489.6	565.6
NM_001379028	Hpf1	chr8	61338462	61348461	+	190.85	222.35	321.6	298.6	440.1	456.6	489.6	565.6
NM_001379038	Gfer	chr17	24910066	24920065	-	176.85	281.35	713.85	849.6	867.6	922.6	828.1	921.1
NM_001379039	Gfer	chr17	24910066	24920065	-	176.85	281.35	713.85	849.6	867.6	922.6	828.1	921.1
NM_001379040	Vmp1	chr11	86569350	86579349	-	107.35	83.6	150.6	217.6	426.1	403.6	444.1	423.1
NM_001379041	Vmp1	chr11	86569663	86579662	-	107.35	84.35	156.1	217.6	437.6	404.6	443.1	436.1
NM_001379042	Dll1	chr17	15592195	15602194	-	3281.6	1675.1	1628.1	1791.1	2923.6	3274.1	1812.6	1934.6
NM_001379044	Vcpkmt	chr12	69624792	69634791	-	352.1	133.1	351.1	367.6	701.1	622.6	770.6	591.1
NM_001379052	Nubp2	chr17	25100303	25110302	-	43.6	42.6	623.1	733.1	1065.6	2337.6	1062.1	1342.1
NM_001379053	Nubp2	chr17	25100303	25110302	-	43.6	42.6	623.1	732.1	1065.6	2337.6	1062.1	1342.1
NM_001379054	Nubp2	chr17	25100303	25110302	-	43.6	42.6	623.1	732.1	1065.6	2337.6	1062.1	1342.1
NM_001379055	Nubp2	chr17	25100303	25110302	-	43.6	42.6	623.1	732.1	1065.6	2337.6	1062.1	1342.1
NM_001379056	Nubp2	chr17	25099916	25109915	-	50.6	44.6	620.1	717.6	1073.6	2337.6	1109.1	1376.1
NM_001379057	Mrpl2	chr17	46952163	46962162	+	64.85	52.85	690.1	810.6	980.6	1937.6	1053.1	1335.1
NM_001379058	Wtap	chr17	13206431	13216430	-	64.85	86.1	208.6	293.1	568.1	672.1	555.6	603.6
NM_001379059	Lef1	chr3	130898972	130908971	+	5303.35	3816.85	1433.6	1499.6	6954.85	5579.6	1998.1	1876.6
NM_001379060	Lef1	chr3	130898972	130908971	+	5303.35	3816.85	1433.6	1499.6	6954.85	5579.6	1998.1	1876.6
NM_001379061	Lef1	chr3	130901440	130911439	+	3875.6	2788.22	1046.6	1131.6	4927.6	3189.6	1346.6	1220.6
NM_001379062	Lef1	chr3	130944943	130954942	+	592.35	141.6	623.1	466.1	574.1	608.1	676.1	664.6
NM_001379063	Septin10	chr10	59052323	59062322	-	1121.1	673.35	556.1	584.1	1099.6	729.1	856.1	787.6
NM_001379064	Septin10	chr10	59052323	59062322	-	1121.1	673.35	556.1	584.1	1099.6	729.1	856.1	787.6
NM_001379065	Septin10	chr10	59052323	59062322	-	1121.1	673.35	556.1	584.1	1099.6	729.1	856.1	787.6
NM_001379066	Septin10	chr10	59052323	59062322	-	1121.1	673.35	556.1	584.1	1099.6	729.1	856.1	787.6
NM_001379067	Slc25a23	chr17	57361843	57371842	-	274.85	1777.6	820.1	911.6	1021.6	1479.6	1057.1	1126.1
NM_001379068	Slc25a23	chr17	57361843	57371842	-	274.85	1777.6	820.1	911.6	1021.6	1479.6	1057.1	1126.1
NM_001379069	Slc25a23	chr17	57361843	57371842	-	274.85	1777.6	820.1	911.6	1021.6	1479.6	1057.1	1126.1
NM_001379070	Slc25a23	chr17	57361843	57371842	-	274.85	1777.6	820.1	911.6	1021.6	1479.6	1057.1	1126.1
NM_001379072	Tdp1	chr12	99845777	99855776	+	167.35	131.6	305.1	453.1	522.1	557.1	592.1	566.6
NM_001379073	Tfap2d	chr1	19169357	19179356	+	4012.1	5350.85	474.1	853.1	1646.1	838.1	532.1	369.6
NM_001379074	Tfap2d	chr1	19168260	19178259	+	4217.6	5183.85	470.6	817.1	1637.1	806.6	511.6	346.1
NM_001379075	Actn1	chr12	80302138	80312137	-	135.35	266.35	556.1	668.6	772.6	899.6	903.6	943.1
NM_001379076	Actn1	chr12	80302138	80312137	-	135.35	266.35	556.1	668.6	772.6	899.6	903.6	943.1
NM_001379077	BC004004	chr17	29488086	29498085	+	64.85	71.85	416.1	498.6	617.1	731.1	657.6	731.6
NM_001379078	BC004004	chr17	29482900	29492899	+	49.35	78.85	344.1	418.6	643.6	707.1	691.6	697.6
NM_001379079	Zmynd10	chr9	107419503	107429502	+	685.35	674.6	1303.1	1367.1	1433.6	3848.6	1615.6	1692.1
NM_001379080	Zmynd10	chr9	107419503	107429502	+	685.35	674.6	1303.1	1367.1	1433.1	3832.6	1615.6	1692.1
NM_001379082	Ogfrl1	chr1	23417283	23427282	-	434.35	528.1	329.6	437.1	446.6	454.6	471.6	503.6
NM_001379083	Ogfrl1	chr1	23417283	23427282	-	434.35	528.1	329.6	437.1	446.6	454.6	471.6	503.6
NM_001379084	Btbd2	chr10	80487329	80497328	-	59.85	62.475	614.1	693.1	928.6	995.1	841.6	891.6
NM_001379085	Pycr1	chr11	120529575	120539574	-	335.1	302.1	958.1	1032.1	984.1	1399.6	1095.1	1116.6
NM_001379086	Pycr1	chr11	120529575	120539574	-	335.1	302.1	958.1	1032.1	984.1	1399.6	1095.1	1116.6
NM_001379087	Pycr1	chr11	120529575	120539574	-	335.1	302.1	958.1	1032.1	984.1	1399.6	1095.1	1116.6
NM_001379088	Pycr1	chr11	120529575	120539574	-	335.1	302.1	958.1	1032.1	984.1	1399.6	1095.1	1116.6
NM_001379089	Pycr1	chr11	120529575	120539574	-	335.1	302.1	958.1	1032.1	984.1	1399.6	1095.1	1116.6
NM_001379090	Map7d1	chr4	126145098	126155097	-	247.6	139.85	1017.6	1016.1	1322.1	1254.1	1215.1	1093.1
NM_001379091	Map7d1	chr4	126145098	126155097	-	247.6	139.85	1017.6	1016.1	1321.6	1254.1	1215.1	1093.1
NM_001379092	Map7d1	chr4	126145098	126155097	-	247.6	139.85	1017.6	1016.1	1321.6	1254.1	1215.1	1093.1
NM_001379093	Map7d1	chr4	126145098	126155097	-	247.6	139.85	1017.6	1016.1	1321.6	1254.1	1215.1	1093.1
NM_001379094	Map7d1	chr4	126145098	126155097	-	247.6	139.85	1017.6	1016.1	1321.6	1254.1	1215.1	1093.1
NM_001379096	Tnpo2	chr8	85758815	85768814	+	48.1	38.1	413.1	604.1	711.6	709.6	760.6	758.1
NM_001379097	Gpr142	chr11	114689362	114699361	+	303.6	306.1	917.6	812.6	819.1	960.6	853.6	871.1
NM_001379098	D230025D16Rik	chr8	105946819	105956818	+	87.85	139.85	258.1	321.6	466.35	552.1	509.6	520.1
NM_001379107	Slc6a13	chr6	121272699	121282698	+	886.1	519.35	764.6	466.1	584.1	672.6	642.6	685.6
NM_001379108	Slc6a13	chr6	121275598	121285597	+	876.1	478.6	808.6	501.1	592.1	675.6	669.1	703.6
NM_001379115	Fbxw2	chr2	34711230	34721229	-	128.1	257.6	270.6	293.1	570.6	559.1	630.1	582.6
NM_001379116	Fbxw2	chr2	34711230	34721229	-	128.1	257.6	270.6	293.1	570.6	559.1	630.1	581.6
NM_001379117	Fbxw2	chr2	34711230	34721229	-	128.1	257.6	270.6	293.1	570.6	559.1	630.1	581.6
NM_001379118	Fbxw2	chr2	34711230	34721229	-	128.1	257.6	270.6	293.1	570.6	559.1	630.1	581.6
NM_001379119	Cops7a	chr6	124937476	124947475	-	105.85	147.85	631.1	608.6	1151.1	1206.6	1577.85	1154.1
NM_001379120	Cops7a	chr6	124937230	124947229	-	97.6	132.6	635.6	600.1	1152.6	1216.6	1586.1	1160.6
NM_001379122	Cops7a	chr6	124937476	124947475	-	105.85	147.85	631.1	608.6	1151.1	1206.6	1577.85	1154.1
NM_001379123	Cops7a	chr6	124937230	124947229	-	97.6	132.6	636.85	600.1	1152.6	1216.6	1586.1	1160.6
NM_001379124	Cops7a	chr6	124937230	124947229	-	97.6	132.6	635.6	600.1	1152.6	1216.6	1586.1	1160.6
NM_001379125	Cops7a	chr6	124937230	124947229	-	97.6	132.6	635.6	600.1	1152.6	1216.6	1586.1	1160.6
NM_001379127	Eno1	chr4	150316681	150326680	+	137.85	85.85	438.1	736.6	839.1	928.6	856.6	855.1
NM_001379128	Eno1	chr4	150316165	150326164	+	164.6	102.1	451.6	746.1	846.1	916.1	856.6	840.6
NM_001379129	Ghrl	chr6	113691427	113701426	-	42.1	44.6	361.1	359.1	619.6	732.1	686.6	688.6
NM_001379130	Atg7	chr6	114624375	114634374	+	174.1	131.6	611.6	591.6	566.6	769.1	626.1	813.6
NM_001379131	Tctex1d1	chr4	102838574	102848573	+	535.1	270.85	462.6	353.1	507.6	501.1	485.1	525.1
NM_001379132	Tctex1d1	chr4	102838574	102848573	+	535.1	270.85	462.6	353.1	507.6	500.6	485.1	525.1
NM_001379133	Tspan9	chr6	128115542	128125541	-	279.85	370.475	622.1	649.1	705.6	704.6	760.1	779.1
NM_001379134	Tspan9	chr6	128096337	128106336	-	140.85	70.85	697.6	560.6	751.6	913.1	749.6	884.6
NM_001379135	Tspan9	chr6	128067433	128077432	-	212.85	121.85	741.6	696.6	854.1	944.1	923.1	867.6
NM_001379136	Tspan9	chr6	128007026	128017025	-	920.6	510.6	1170.1	1205.1	1222.6	1219.6	1103.6	1163.6
NM_001379137	Lims2	chr18	32059533	32069532	+	962.1	893.725	865.1	632.6	854.1	860.6	818.1	852.6
NM_001379138	Lims2	chr18	32065329	32075328	+	1236.1	890.35	1009.6	638.6	1187.1	974.6	1222.6	897.1
NM_001379139	Fgf8	chr19	45726334	45736333	-	4942.73	5839.6	1689.1	3081.6	4002.35	5898.1	1406.6	1920.1
NM_001379140	Fgf8	chr19	45726334	45736333	-	4942.73	5839.6	1689.1	3081.6	4002.35	5898.1	1406.6	1920.1
NM_001379143	Casd1	chr6	4595911	4605910	+	874.85	496.1	355.1	374.1	453.6	382.6	489.6	438.1
NM_001379144	Casd1	chr6	4595911	4605910	+	874.85	496.1	355.1	374.1	453.6	382.6	489.6	438.1
NM_001379145	Casd1	chr6	4618911	4628910	+	1602.1	326.35	227.1	149.6	201.1	227.6	238.6	257.1
NM_001379146	Tmem196	chr12	119904862	119914861	+	920.6	908.1	108.1	132.6	262.1	151.1	283.1	218.1
NM_001379147	Necab3	chr2	154395775	154405774	-	140.85	191.1	807.6	778.1	818.1	937.6	904.6	929.1
NM_001379148	Necab3	chr2	154395775	154405774	-	137.85	191.1	807.6	778.1	818.1	937.6	904.6	929.1
NM_001379149	Necab3	chr2	154395775	154405774	-	137.85	191.1	807.6	778.1	818.1	937.6	904.6	929.1
NM_001379151	Lrp11	chr10	7460581	7470580	+	282.1	705.6	564.6	614.1	687.1	821.6	772.6	815.6
NM_001379152	Lrp11	chr10	7460581	7470580	+	282.1	705.6	564.6	614.1	687.1	821.6	772.6	815.6
NM_001379170	Sh3glb1	chr3	144420931	144430930	-	262.85	206.85	293.1	387.6	578.6	515.6	509.6	511.6
NM_001379171	Sh3glb1	chr3	144420931	144430930	-	262.85	206.85	293.1	387.6	578.6	515.6	510.6	511.6
NM_001379172	Sh3glb1	chr3	144420931	144430930	-	262.85	206.85	293.1	387.6	578.6	515.6	509.6	511.6
NM_001379173	Sh3glb1	chr3	144420931	144430930	-	262.85	206.85	293.1	387.6	578.6	515.6	509.6	511.6
NM_001379174	Sh3glb1	chr3	144420931	144430930	-	262.85	206.85	293.1	387.6	578.6	515.6	509.6	511.6
NM_001379175	Erlin2	chr8	27508399	27518398	+	319.1	492.1	359.6	539.1	608.1	691.1	600.6	659.6
NM_001379176	Erlin2	chr8	27508847	27518846	+	313.35	485.1	355.1	520.6	604.1	663.6	593.1	641.6
NM_001379177	Erlin2	chr8	27508847	27518846	+	313.35	485.1	355.1	520.6	604.1	663.6	593.1	641.6
NM_001379178	Erlin2	chr8	27516331	27526330	+	50.6	57.6	373.1	467.1	563.1	641.6	570.1	706.6
NM_001379181	Fam3a	chrX	73431857	73441856	-	117.85	146.1	143.6	205.85	260.6	313.6	276.6	264.1
NM_001379182	Fam3a	chrX	73431857	73441856	-	117.85	146.1	143.6	205.85	260.6	313.6	276.6	264.1
NM_001379184	Scmh1	chr4	120257545	120267544	+	1028.85	746.85	466.1	456.1	468.6	478.1	539.6	511.6
NM_001379185	Scmh1	chr4	120257545	120267544	+	1027.1	746.85	466.1	456.1	468.6	478.1	539.6	511.6
NM_001379186	Scmh1	chr4	120257545	120267544	+	1027.1	746.85	466.1	456.1	468.6	478.1	539.6	511.6
NM_001379187	Celf5	chr10	81313534	81323533	-	197.85	695.1	803.6	1006.6	945.1	1318.1	958.6	1012.6
NM_001379188	Celf5	chr10	81313534	81323533	-	197.85	695.1	803.6	1006.6	945.1	1318.1	958.6	1012.6
NM_001379189	Celf5	chr10	81303698	81313697	-	286.85	805.35	1065.6	961.1	923.6	1380.1	1007.6	1225.1
NM_001379190	Celf5	chr10	81312969	81322968	-	206.6	743.85	796.6	991.1	928.6	1250.6	964.6	991.1
NM_001379191	Celf5	chr10	81304218	81314217	-	289.1	828.35	1038.1	943.6	887.6	1208.6	986.6	1178.1
NM_001379192	Celf5	chr10	81304218	81314217	-	289.1	828.35	1038.1	943.6	887.6	1208.6	986.6	1178.1
NM_001379193	Celf5	chr10	81304218	81314217	-	289.1	828.35	1038.1	943.6	887.6	1208.6	986.6	1178.1
NM_001379194	Celf5	chr10	81303698	81313697	-	286.85	805.35	1065.6	959.6	923.6	1380.1	1007.6	1225.1
NM_001379195	Celf5	chr10	81303698	81313697	-	286.85	805.35	1065.6	959.6	923.6	1380.1	1007.6	1225.1
NM_001379196	Celf5	chr10	81313534	81323533	-	197.85	695.1	803.6	1006.6	945.1	1318.1	958.6	1012.6
NM_001379197	Celf5	chr10	81303698	81313697	-	286.85	805.35	1065.6	959.6	923.6	1380.1	1007.6	1225.1
NM_001379201	Fam47e	chr5	92697907	92707906	+	319.1	254.1	325.1	233.6	391.6	421.1	396.6	412.1
NM_001379202	Fam47e	chr5	92714396	92724395	+	620.6	374.6	555.1	293.1	491.1	529.1	479.1	610.1
NM_001379203	Fam47e	chr5	92714396	92724395	+	620.6	374.6	555.1	293.1	491.1	529.1	479.1	610.1
NM_001379204	Fam47e	chr5	92697907	92707906	+	319.1	254.1	325.1	233.6	391.6	421.1	396.6	412.1
NM_001379205	Fam47e	chr5	92714396	92724395	+	620.6	374.6	555.1	293.1	491.1	529.1	479.1	610.1
NM_001379206	Fam47e	chr5	92714396	92724395	+	620.6	374.6	555.1	293.1	491.1	529.1	479.1	610.1
NM_001379207	Fam47e	chr5	92714396	92724395	+	620.6	374.6	555.1	293.1	491.1	529.1	479.1	610.1
NM_001379208	Fam47e	chr5	92714396	92724395	+	620.6	374.6	555.1	293.1	491.1	529.1	479.1	610.1
NM_001379209	Fam47e	chr5	92714396	92724395	+	620.6	374.6	555.1	293.1	491.1	529.1	480.1	610.1
NM_001379211	Cntfr	chr4	41690476	41700475	-	725.725	336.6	531.1	587.35	1217.1	464.1	529.6	489.6
NM_001379212	Cntfr	chr4	41690926	41700925	-	754.725	351.35	537.1	594.1	1218.1	462.1	534.1	487.6
NM_001379213	Cntfr	chr4	41690721	41700720	-	749.1	345.6	535.6	596.1	1218.1	464.1	530.85	489.6
NM_001379214	Cntfr	chr4	41690476	41700475	-	725.725	336.6	531.1	587.35	1217.1	464.1	529.6	489.6
NM_001379215	Cntfr	chr4	41691038	41701037	-	752.85	351.35	537.1	594.1	1218.1	462.1	534.1	487.6
NM_001379216	Cntfr	chr4	41684181	41694180	-	470.6	128.6	616.1	631.1	818.1	556.6	501.6	556.6
NM_001379217	Podxl2	chr6	88847029	88857028	-	1654.1	1474.85	709.1	773.1	1117.6	882.6	1137.1	882.6
NM_001379218	Podxl2	chr6	88846756	88856755	-	1654.1	1479.6	715.6	783.6	1117.6	885.1	1144.6	884.6
NM_001379219	Podxl2	chr6	88846756	88856755	-	1654.1	1479.6	715.6	783.6	1117.6	885.1	1144.6	884.6
NM_001379220	Podxl2	chr6	88846756	88856755	-	1654.1	1479.6	715.6	783.6	1117.6	885.1	1144.6	884.6
NM_001379221	Podxl2	chr6	88846756	88856755	-	1654.1	1479.6	715.6	783.6	1117.6	885.1	1144.6	884.6
NM_001379222	Podxl2	chr6	88846756	88856755	-	1654.1	1479.6	715.6	783.6	1117.6	885.1	1144.6	884.6
NM_001379223	Podxl2	chr6	88846756	88856755	-	1654.1	1479.6	715.6	783.6	1117.6	885.1	1144.6	884.6
NM_001379224	Ephx4	chr5	107546614	107556613	+	1243.35	2031.35	489.1	481.1	967.6	537.1	649.6	542.6
NM_001379225	Ephx4	chr5	107548627	107558626	+	1227.6	2010.1	485.1	478.6	985.1	534.6	638.6	548.1
NM_001379229	Eipr1	chr12	28796818	28806817	+	45.1	59.6	345.6	385.6	735.1	776.1	795.1	874.1
NM_001379230	Eipr1	chr12	28855249	28865248	+	93.1	116.85	351.1	470.6	483.6	625.6	490.6	621.1
NM_001379231	Ccdc149	chr5	52623921	52633920	-	1418.6	1060.85	634.6	579.1	987.6	749.6	1174.6	722.1
NM_001379233	Rap1gap	chr4	137403914	137413913	+	492.1	743.6	1420.1	1083.6	1080.6	1643.6	1208.6	1345.1
NM_001379234	Rap1gap	chr4	137429778	137439777	+	319.1	490.85	1086.1	994.6	895.6	1441.6	971.1	1181.6
NM_001379235	Rap1gap	chr4	137403914	137413913	+	492.1	743.6	1420.1	1083.6	1080.6	1643.6	1208.6	1345.1
NM_001379236	Rap1gap	chr4	137387074	137397073	+	676.85	1492.22	929.6	937.1	949.6	1108.1	929.6	995.6
NM_001379238	Akap7	chr10	25167978	25177977	-	180.35	254.1	390.1	421.1	472.6	470.6	541.6	512.6
NM_001379239	Akap7	chr10	25167978	25177977	-	180.35	254.1	390.1	421.1	472.6	470.6	541.6	512.6
NM_001379240	Akap7	chr10	25170116	25180115	-	196.35	254.6	397.6	392.1	462.6	459.1	530.85	522.6
NM_001379242	Ripply2	chr9	86892590	86902589	+	2531.72	2734.6	471.1	586.1	1379.1	625.6	882.6	547.1
NM_001379243	Ripply2	chr9	86892590	86902589	+	2531.72	2734.6	471.1	586.1	1379.1	625.6	882.6	547.1
NM_001379244	Ripply2	chr9	86892590	86902589	+	2531.72	2734.6	471.1	586.1	1379.1	625.6	882.6	547.1
NM_001379248	Ccnd1	chr7	144488569	144498568	-	866.475	531.85	1062.6	1513.6	1562.6	3869.35	2032.6	2020.1
NM_001379249	Celf3	chr3	94380642	94390641	+	284.6	327.6	734.6	693.1	673.1	864.6	727.6	807.6
NM_001379250	Celf3	chr3	94380642	94390641	+	284.6	327.6	734.6	693.1	673.1	864.6	727.6	807.6
NM_001379251	Celf3	chr3	94380642	94390641	+	284.6	327.6	734.6	693.1	673.1	864.6	727.6	807.6
NM_001379252	Celf3	chr3	94380642	94390641	+	284.6	327.6	734.6	693.1	673.1	864.6	727.6	807.6
NM_001379253	Celf3	chr3	94380642	94390641	+	284.6	327.6	734.6	693.1	673.1	864.6	727.6	807.6
NM_001379254	Celf3	chr3	94380642	94390641	+	284.6	327.6	734.6	693.1	673.1	864.6	727.6	807.6
NM_001379255	Celf3	chr3	94380642	94390641	+	284.6	327.6	734.6	693.1	673.1	864.6	727.6	807.6
NM_001379256	Celf3	chr3	94386637	94396636	+	227.35	244.85	869.6	744.1	764.1	1198.35	830.1	997.1
NM_001379257	Dmpk	chr7	18812783	18822782	+	119.6	82.85	1051.6	1123.35	989.6	1531.6	972.1	1205.1
NM_001379260	Cdipt	chr7	126570630	126580629	+	125.35	97.35	426.1	502.1	737.1	915.1	741.1	885.6
NM_001379268	Saa2	chr7	46396257	46406256	+	320.35	198.35	666.1	417.6	641.6	743.1	658.6	749.6
NM_001379269	Saa2	chr7	46396257	46406256	+	320.35	198.35	666.1	417.6	641.6	743.1	658.6	749.6
NM_001379272	Tead2	chr7	44860216	44870215	+	261.85	855.6	762.1	847.6	872.6	1062.6	962.1	998.1
NM_001379273	Tead2	chr7	44860216	44870215	+	261.85	855.6	762.1	847.6	872.6	1062.6	962.1	998.1
NM_001379274	Cntrl	chr2	34994508	35004507	+	255.6	297.1	354.1	327.6	633.1	616.1	682.1	611.1
NM_001379275	Cntrl	chr2	35017228	35027227	+	89.35	62.85	213.1	227.1	388.6	337.6	391.6	361.1
NM_001379279	Eri3	chr4	117402562	117412561	+	238.1	244.85	356.1	544.6	519.6	563.1	483.1	601.6
NM_001379280	Eri3	chr4	117402562	117412561	+	238.1	244.85	356.1	544.6	519.6	563.1	483.1	600.6
NM_001379281	Eri3	chr4	117402562	117412561	+	238.1	244.85	356.1	544.6	519.6	563.1	483.1	600.6
NM_001379282	Eri3	chr4	117402562	117412561	+	238.1	244.85	356.1	544.6	519.6	563.1	483.1	600.6
NM_001379283	Eri3	chr4	117402562	117412561	+	238.1	244.85	356.1	544.6	519.6	563.1	483.1	600.6
NM_001379284	Eri3	chr4	117402562	117412561	+	238.1	244.85	356.1	544.6	519.6	563.1	483.1	600.6
NM_001379285	Eri3	chr4	117402562	117412561	+	238.1	244.85	356.1	544.6	519.6	563.1	483.1	600.6
NM_001379288	Polr3e	chr7	120512001	120522000	+	95.85	71.85	317.6	375.1	558.1	566.6	598.1	570.1
NM_001379289	Ccsap	chr8	124581208	124591207	-	344.6	753.6	610.6	714.6	800.6	955.6	846.1	896.1
NM_001379293	Ypel3	chr7	126371135	126381134	+	46.35	61.1	478.6	826.1	890.6	979.6	859.1	944.6
NM_001379294	Ypel3	chr7	126371135	126381134	+	46.35	61.1	478.6	826.1	890.6	979.6	859.1	944.6
NM_001379295	Ypel3	chr7	126371135	126381134	+	46.35	61.1	478.6	826.1	890.6	979.6	859.1	944.6
NM_001379296	Ypel3	chr7	126371135	126381134	+	46.35	61.1	478.6	826.1	890.6	979.6	859.1	944.6
NM_001379297	Ypel3	chr7	126371135	126381134	+	46.35	61.1	478.6	826.1	890.6	979.6	859.1	944.6
NM_001379298	Zfp787	chr7	6153965	6163964	-	104.6	66.85	428.6	380.6	779.6	789.6	720.1	803.1
NM_001379299	Zfp787	chr7	6153965	6163964	-	104.6	66.85	428.6	380.6	779.6	789.6	720.1	803.1
NM_001379300	Zfp787	chr7	6153965	6163964	-	104.6	66.85	428.6	380.6	779.6	789.6	720.1	803.1
NM_001379302	Serpinc1	chr1	160801153	160811152	+	137.85	96.6	298.6	241.1	428.6	456.6	474.1	475.1
NM_001379303	Fbxo11	chr17	88368474	88378473	-	95.85	73.85	233.6	365.6	503.1	531.1	499.1	445.35
NM_001379304	Fbxo11	chr17	88366970	88376969	-	84.35	70.85	225.6	327.6	471.6	513.6	490.6	438.1
NM_001379305	Fbxo11	chr17	88367316	88377315	-	86.1	72.6	228.1	332.6	474.1	517.1	490.6	442.1
NM_001379314	Strbp	chr2	37588872	37598871	-	295.1	643.975	422.1	544.1	526.6	538.1	520.1	605.6
NM_001379315	Strbp	chr2	37588358	37598357	-	278.85	628.85	396.1	545.6	513.1	530.1	512.6	605.6
NM_001379316	Strbp	chr2	37588358	37598357	-	278.85	628.85	396.1	545.6	513.1	530.1	512.6	605.6
NM_001379317	Grm4	chr17	27727372	27737371	-	3728.85	2015.1	2490.6	1543.85	4358.85	2025.35	1356.6	1467.1
NM_001379318	Casp4	chr9	5303860	5313859	+	334.1	192.1	98.1	85.1	120.1	158.1	155.6	160.1
NM_001379319	Casp4	chr9	5303860	5313859	+	334.1	192.1	98.1	85.1	120.1	158.1	155.6	160.1
NM_001379320	Casp4	chr9	5303860	5313859	+	334.1	192.1	98.1	85.1	120.1	158.1	155.6	160.1
NM_001379321	Casp4	chr9	5303860	5313859	+	334.1	192.1	98.1	85.1	120.1	158.1	155.6	160.1
NM_001379322	Casp4	chr9	5303860	5313859	+	334.1	192.1	98.1	85.1	120.1	158.1	155.6	160.1
NM_001379323	Casp4	chr9	5303860	5313859	+	334.1	192.1	98.1	85.1	120.1	158.1	155.6	160.1
NM_001379324	B3galt1	chr2	67391033	67401032	+	1012.1	813.725	254.1	288.1	611.1	388.6	568.6	480.1
NM_001379325	B3galt1	chr2	67391033	67401032	+	1012.1	813.725	254.1	288.1	611.1	388.6	568.6	480.1
NM_001379326	B3galt1	chr2	67391033	67401032	+	1012.1	813.725	254.1	288.1	611.1	388.6	568.6	480.1
NM_001379327	B3galt1	chr2	67391033	67401032	+	1012.1	813.725	254.1	288.1	611.1	388.6	568.6	480.1
NM_001379328	B3galt1	chr2	67391033	67401032	+	1012.1	813.725	254.1	288.1	611.1	388.6	568.6	480.1
NM_001379329	B3galt1	chr2	67391033	67401032	+	1012.1	813.725	254.1	288.1	611.1	388.6	568.6	480.1
NM_001379335	Snx22	chr9	65972042	65982041	-	1113.72	2580.22	699.1	835.6	1084.1	1018.6	873.6	960.6
NM_001379336	Snx22	chr9	65972042	65982041	-	1113.72	2580.22	699.1	835.6	1084.1	1018.6	873.6	960.6
NM_001379337	Tmco5	chr2	116704186	116714185	+	808.1	555.1	348.6	192.6	347.6	362.1	376.6	397.6
NM_001379344	Msl2	chr9	100951107	100961106	+	159.6	273.85	363.1	451.6	697.1	757.6	718.6	670.1
NM_001379353	Arid3b	chr9	57739063	57749062	-	196.35	222.35	339.6	400.6	445.6	428.1	494.1	507.6
NM_001379354	Steap3	chr1	120193001	120203000	-	352.1	447.6	756.1	434.1	702.6	693.1	790.6	717.1
NM_001379355	Steap3	chr1	120181609	120191608	-	305.85	300.6	812.6	448.1	647.1	726.1	652.6	707.6
NM_001379356	Zfp54	chr17	21638506	21648505	+	339.6	191.1	191.1	167.1	324.1	276.6	335.1	270.6
NM_001379357	Zfp54	chr17	21638506	21648505	+	339.6	191.1	191.1	167.1	324.1	276.6	335.1	270.6
NM_001379358	Zfp54	chr17	21638757	21648756	+	322.85	182.1	187.1	167.1	322.1	276.6	331.1	269.6
NM_001379359	Zfp54	chr17	21638506	21648505	+	339.6	191.1	191.1	167.1	324.1	276.6	335.1	270.6
NM_001379361	Ubxn6	chr17	56377027	56387026	-	49.35	71.1	374.1	424.1	756.1	970.6	814.6	878.1
NM_001379362	Ubxn6	chr17	56376567	56386566	-	49.35	69.35	391.1	417.6	759.6	934.1	782.1	843.6
NM_001379365	Spata3	chr1	85944667	85954666	+	1926.1	1952.72	766.6	581.6	1229.1	755.1	951.6	778.1
NM_001379367	Prss50	chr9	110682032	110692031	+	497.6	763.475	719.1	501.1	817.1	687.1	944.6	731.6
NM_001379368	Taf11	chr17	28121719	28131718	-	203.1	317.85	492.1	569.1	748.1	845.1	740.1	856.6
NM_001379369	Trim69	chr2	121987037	121997036	+	424.85	227.6	427.6	321.6	627.1	529.1	608.6	506.6
NM_001379370	Trappc8	chr18	21024440	21034439	-	82.85	143.1	310.6	295.1	604.1	639.1	599.6	579.1
NM_001379371	Daam2	chr17	49866339	49876338	-	1348.6	823.85	728.1	565.1	822.1	765.6	769.6	673.6
NM_001379372	Daam2	chr17	49866339	49876338	-	1348.6	823.85	728.1	565.1	822.1	765.6	769.6	673.6
NM_001379373	Eml4	chr17	83653370	83663369	+	171.85	151.85	292.1	355.1	444.1	475.1	460.6	445.35
NM_001379374	Eml4	chr17	83653370	83663369	+	171.85	151.85	292.1	355.1	444.1	475.1	460.6	445.35
NM_001379375	Gramd2	chr9	59582437	59592436	+	277.85	1254.72	557.6	957.6	848.1	962.1	925.6	933.1
NM_001379376	Gramd2	chr9	59582116	59592115	+	278.85	1251.97	578.1	980.1	875.6	1023.85	948.6	966.6
NM_001379377	Gramd2	chr9	59582116	59592115	+	278.85	1251.97	578.1	980.1	875.6	1023.85	948.6	966.6
NM_001379378	Zfp433	chr10	81535659	81545658	+	14.35	77.35	6.6	11.1	8.1	8.1	13.1	15.1
NM_001379379	Sp8	chr12	118805968	118815967	+	6349.6	3446.1	825.6	1411.1	7090.1	5826.1	1457.6	1263.1
NM_001379380	Sp8	chr12	118806294	118816293	+	6305.1	3253.35	826.1	1408.1	7091.6	5827.6	1457.6	1264.1
NM_001379381	Lypd6b	chr2	49672695	49682694	+	2229.85	2249.1	805.1	625.6	1221.35	678.1	812.6	723.6
NM_001379382	Lypd6b	chr2	49672695	49682694	+	2229.85	2249.1	805.1	625.6	1221.35	678.1	812.6	723.6
NM_001379383	Lypd6b	chr2	49672695	49682694	+	2229.85	2249.1	805.1	625.6	1221.35	678.1	812.6	723.6
NM_001379384	Lypd6b	chr2	49672695	49682694	+	2229.85	2249.1	805.1	625.6	1221.35	678.1	812.6	723.6
NM_001379385	Lypd6b	chr2	49672695	49682694	+	2229.85	2249.1	805.1	625.6	1221.35	678.1	812.6	723.6
NM_001379386	Lypd6b	chr2	49672695	49682694	+	2229.85	2249.1	805.1	625.6	1221.35	678.1	812.6	723.6
NM_001379387	Lypd6b	chr2	49672695	49682694	+	2229.85	2249.1	805.1	625.6	1221.35	678.1	812.6	723.6
NM_001379388	Mta3	chr17	84008613	84018612	+	56.35	230.85	432.1	517.6	698.1	660.6	672.6	641.6
NM_001379389	Mta3	chr17	84008613	84018612	+	56.35	230.85	432.1	517.6	698.1	660.6	672.6	641.6
NM_001379390	Mta3	chr17	84008613	84018612	+	56.35	230.85	432.1	517.6	698.1	660.6	672.6	641.6
NM_001379391	Mta3	chr17	84008613	84018612	+	56.35	230.85	432.1	517.6	698.1	660.6	672.6	641.6
NM_001379392	Mta3	chr17	84008613	84018612	+	56.35	230.85	432.1	517.6	698.1	660.6	672.6	641.6
NM_001379393	Fbxl16	chr17	26023073	26033072	+	826.85	606.6	993.1	1047.6	1077.6	1256.1	1148.6	1085.85
NM_001379394	Fbxl16	chr17	26022435	26032434	+	814.35	585.1	1019.1	1055.1	1056.6	1186.6	1094.1	1093.1
NM_001379395	Wdsub1	chr2	59707951	59717950	-	299.6	386.85	415.1	427.6	649.1	676.6	713.6	708.6
NM_001379396	Wdsub1	chr2	59707951	59717950	-	299.6	386.85	415.1	427.6	649.1	676.6	713.6	708.6
NM_001379397	Wdsub1	chr2	59707951	59717950	-	299.6	386.85	415.1	427.6	649.1	676.6	713.6	708.6
NM_001379398	Wdsub1	chr2	59707951	59717950	-	299.6	386.85	415.1	427.6	649.1	676.6	713.6	708.6
NM_001379399	Wdsub1	chr2	59707951	59717950	-	299.6	386.85	415.1	427.6	649.1	676.6	713.6	708.6
NM_001379401	Wdsub1	chr2	59707951	59717950	-	299.6	386.85	415.1	427.6	649.1	676.6	713.6	708.6
NM_001379402	Wdsub1	chr2	59707951	59717950	-	299.6	386.85	415.1	427.6	649.1	676.6	713.6	708.6
NM_001379404	Wdsub1	chr2	59707951	59717950	-	299.6	386.85	415.1	427.6	649.1	676.6	713.6	708.6
NM_001379405	Wdsub1	chr2	59707951	59717950	-	299.6	386.85	415.1	427.6	649.1	676.6	713.6	708.6
NM_001379410	Vps52	chr17	34169856	34179855	+	50.6	42.6	442.6	951.6	1003.1	1663.85	1093.1	1392.6
NM_001379411	Vps52	chr17	34169856	34179855	+	50.6	42.6	442.6	951.6	1003.1	1663.85	1093.1	1392.6
NM_001379421	Cirbp	chr10	79998673	80008672	+	131.1	192.1	823.1	1406.6	1069.6	2280.6	1138.6	1431.6
NM_001379422	Cirbp	chr10	79996824	80006823	+	140.85	196.35	782.6	1280.1	1048.6	2481.6	1098.1	1367.1
NM_001379423	Cirbp	chr10	79998673	80008672	+	131.1	192.1	823.1	1406.6	1069.6	2280.6	1138.6	1428.1
NM_001379424	Cirbp	chr10	79998673	80008672	+	131.1	192.1	823.1	1406.6	1069.6	2280.6	1138.6	1428.1
NM_001379425	Cirbp	chr10	79999005	80009004	+	126.6	192.1	774.1	1370.1	1079.6	2344.35	1166.1	1457.6
NM_001379426	Cfap126	chr1	170945614	170955613	+	148.85	146.1	368.1	407.1	526.6	569.6	489.6	617.1
NM_001379427	Cfap126	chr1	170936555	170946554	+	248.85	483.1	353.1	385.6	579.6	565.1	667.1	620.1
NM_001379428	Spata45	chr1	190763106	190773105	+	196.35	242.85	367.6	333.6	483.6	504.6	458.1	549.1
NM_001379430	4930503L19Rik	chr18	70600555	70610554	-	113.85	115.1	158.6	221.1	395.6	318.6	388.1	351.1
NM_001379431	4930503L19Rik	chr18	70600555	70610554	-	113.85	115.1	158.6	221.1	395.6	318.6	388.1	351.1
NM_001379432	4930503L19Rik	chr18	70600555	70610554	-	113.85	115.1	158.6	221.1	395.6	318.6	388.1	351.1
NM_001379433	4930503L19Rik	chr18	70600555	70610554	-	113.85	115.1	158.6	221.1	395.6	318.6	388.1	351.1
NM_001379434	AI182371	chr2	34985698	34995697	-	278.85	238.35	355.1	275.1	413.1	446.6	426.1	437.1
NM_001379435	AI182371	chr2	34985698	34995697	-	278.85	238.35	355.1	275.1	413.1	446.6	426.1	437.1
NM_001379436	AI182371	chr2	34985698	34995697	-	278.85	238.35	355.1	275.1	413.1	446.6	426.1	437.1
NM_001379437	Zfp938	chr10	82072115	82082114	-	345.6	589.6	232.1	233.1	440.1	480.6	500.6	495.1
NM_001379438	Zfp938	chr10	82072115	82082114	-	345.6	589.6	232.1	233.1	440.1	480.6	500.6	495.1
NM_001379439	Lrsam1	chr2	32846654	32856653	-	112.1	62.475	652.1	1028.1	1073.6	1345.6	1041.6	1251.1
NM_001379440	Lrsam1	chr2	32846654	32856653	-	112.1	62.475	652.1	1028.1	1073.6	1345.6	1041.6	1251.1
NM_001379441	Lrsam1	chr2	32846654	32856653	-	112.1	62.475	652.1	1028.1	1073.6	1345.6	1041.6	1251.1
NM_001379442	Lrsam1	chr2	32846654	32856653	-	112.1	62.475	652.1	1028.1	1073.6	1345.6	1041.6	1251.1
NM_001379443	Lrsam1	chr2	32846654	32856653	-	112.1	62.475	652.1	1028.1	1073.6	1345.6	1041.6	1251.1
NM_001379444	F830045P16Rik	chr2	129373523	129383522	-	350.85	1197.35	466.1	617.1	540.6	716.6	570.1	640.6
NM_001379445	Gm20939	chr17	95167329	95177328	+	151.85	210.85	179.1	149.6	343.1	299.1	394.1	336.1
NM_001379452	6820408C15Rik	chr2	152273410	152283409	+	321.1	325.6	693.1	625.6	698.1	832.6	701.1	855.1
NM_001379453	Wasf1	chr10	40754823	40764822	+	107.35	73.85	181.1	261.1	428.6	502.1	442.1	480.1
NM_001379454	Wasf1	chr10	40754823	40764822	+	107.35	73.85	181.1	261.1	428.6	502.1	442.1	480.1
NM_001379456	Epyc	chr10	97477965	97487964	+	383.35	288.35	67.1	59.6	98.1	93.1	126.1	83.6
NM_001379457	Catip	chr1	74396294	74406293	+	221.6	200.6	638.6	481.1	687.1	719.1	700.1	801.6
NM_001379458	Kcng1	chr2	168118454	168128453	-	1902.85	1654.6	1273.85	1051.1	1490.6	931.6	1123.1	911.6
NM_001379459	Slc28a2	chr2	122251916	122261915	+	242.85	197.6	175.6	143.6	188.1	196.1	227.6	238.6
NM_001379460	Slc28a2	chr2	122251916	122261915	+	242.85	197.6	175.6	143.6	188.1	196.1	227.6	238.6
NM_001379463	Stkld1	chr2	26819068	26829067	+	201.85	185.1	546.6	605.6	838.1	1023.85	887.6	885.6
NM_001379464	Stkld1	chr2	26819068	26829067	+	201.85	185.1	546.6	605.6	838.1	1023.85	887.6	885.6
NM_001379465	Cass4	chr2	172230564	172240563	+	250.1	336.6	567.6	415.1	683.1	674.1	697.6	670.1
NM_001379466	Cass4	chr2	172230564	172240563	+	250.1	336.6	567.6	415.1	683.1	674.1	697.6	670.1
NM_001379467	Cass4	chr2	172230564	172240563	+	250.1	336.6	567.6	415.1	683.1	674.1	697.6	670.1
NM_001379471	Fndc11	chr2	180849385	180859384	+	1418.6	1906.85	1096.1	632.6	1240.6	818.1	973.1	839.6
NM_001379472	Fndc11	chr2	180856827	180866826	+	319.1	496.1	713.1	525.6	692.1	757.6	701.1	717.1
NM_001379473	Bpifb3	chr2	153755314	153765313	+	343.35	182.1	980.1	519.6	804.1	1124.35	840.6	1070.6
NM_001379474	Zfp663	chr2	165205657	165215656	-	389.6	405.6	587.1	558.1	732.1	736.1	803.1	747.6
NM_001379475	Zfp663	chr2	165205657	165215656	-	389.6	405.6	587.1	558.1	732.1	736.1	803.1	747.6
NM_001379476	Zfp663	chr2	165205657	165215656	-	389.6	405.6	587.1	558.1	732.1	736.1	803.1	747.6
NM_001379477	Defb21	chr2	152410668	152420667	+	356.1	416.6	590.6	439.1	656.1	693.1	635.1	701.1
NM_001379479	Hr	chr14	70786674	70796673	+	1430.35	2311.22	2093.1	1239.6	1972.6	1081.1	1379.6	1168.6
NM_001379481	Ifi208	chr1	173496231	173506230	+	276.35	150.1	124.1	110.1	184.6	172.6	175.6	200.6
NM_001379486	Ktn1	chr14	47881768	47891767	+	99.35	166.475	275.1	333.6	496.6	409.6	547.1	493.1
NM_001379487	Ktn1	chr14	47881768	47891767	+	99.35	166.475	275.1	333.6	496.6	409.6	547.1	493.1
NM_001379488	Ktn1	chr14	47881768	47891767	+	99.35	166.475	275.1	333.6	496.6	409.6	547.1	493.1
NM_001379489	Ktn1	chr14	47881768	47891767	+	99.35	166.475	275.1	333.6	496.6	409.6	547.1	493.1
NM_001379490	Ktn1	chr14	47881768	47891767	+	99.35	166.475	275.1	333.6	496.6	409.6	547.1	493.1
NM_001379491	Ktn1	chr14	47881768	47891767	+	99.35	166.475	275.1	333.6	496.6	409.6	547.1	493.1
NM_001379492	Ktn1	chr14	47881768	47891767	+	99.35	166.475	275.1	333.6	496.6	409.6	547.1	493.1
NM_001379493	Ktn1	chr14	47881768	47891767	+	99.35	166.475	275.1	333.6	496.6	409.6	547.1	493.1
NM_001379494	Ktn1	chr14	47881768	47891767	+	99.35	166.475	275.1	333.6	496.6	409.6	547.1	493.1
NM_001379495	Ktn1	chr14	47881768	47891767	+	99.35	166.475	275.1	333.6	496.6	409.6	547.1	493.1
NM_001379496	Sema3f	chr9	107582162	107592161	-	1835.35	1754.85	2104.6	1605.6	2453.1	2077.6	1482.85	1371.6
NM_001379497	Slc7a7	chr14	54650402	54660401	-	54.85	1094.47	478.6	853.1	760.6	863.6	740.1	852.6
NM_001379498	Slc7a7	chr14	54642661	54652660	-	58.35	397.35	580.6	733.1	776.1	877.6	783.1	806.6
NM_001379499	Slc7a7	chr14	54642661	54652660	-	58.35	397.35	580.6	732.1	775.1	877.6	783.1	806.6
NM_001379501	Cd1d1	chr3	86901637	86911636	-	310.6	462.1	270.6	268.6	401.6	360.6	438.1	420.1
NM_001379502	Cd1d1	chr3	86901637	86911636	-	310.6	462.1	270.6	268.6	401.6	360.6	438.1	420.1
NM_001379503	Cd1d1	chr3	86901334	86911333	-	307.35	460.6	273.6	269.6	405.1	364.1	445.85	424.1
NM_001379504	Gstm6	chr3	107855783	107865782	-	286.85	312.475	545.1	434.1	676.6	792.1	725.6	668.1
NM_001379505	Gstm6	chr3	107855783	107865782	-	286.85	312.475	545.1	434.1	676.6	792.1	725.6	668.1
NM_001379506	Gstm6	chr3	107846051	107856050	-	230.85	261.1	592.6	520.6	749.6	836.1	786.6	885.6
NM_001379507	Gstm6	chr3	107855783	107865782	-	286.85	312.475	545.1	434.1	676.6	792.1	725.6	668.1
NM_001379508	Gstm6	chr3	107845715	107855714	-	224.1	235.35	596.1	534.6	762.6	850.1	802.6	906.1
NM_001379509	Gstm6	chr3	107846051	107856050	-	230.85	261.1	592.6	520.6	749.6	836.1	786.6	885.6
NM_001379510	Gstm6	chr3	107845715	107855714	-	224.1	235.35	596.1	534.6	762.6	850.1	802.6	906.1
NM_001379517	A930009A15Rik	chr10	115400922	115410921	+	1016.35	450.6	371.1	301.1	383.1	379.6	369.6	419.1
NM_001379518	Mmp16	chr4	17848072	17858071	+	1560.85	410.1	278.1	255.1	668.1	285.1	421.1	346.1
NM_001379519	Mmp16	chr4	17848292	17858291	+	1552.35	412.85	273.6	254.1	670.1	284.1	420.1	345.1
NM_001379520	Orm3	chr4	63269395	63279394	+	410.1	180.1	756.1	487.1	630.6	856.1	628.1	860.6
NM_001379521	Orm3	chr4	63269395	63279394	+	410.1	180.1	756.1	487.1	630.6	855.1	628.1	860.6
NM_001379522	Prss55	chr14	64317860	64327859	-	389.6	415.35	518.6	339.6	475.1	592.1	525.1	568.6
NM_001379523	Prss55	chr14	64317860	64327859	-	389.6	415.35	518.6	339.6	475.1	592.1	525.1	568.6
NM_001379524	Mterf2	chr10	84958880	84968879	-	73.85	82.35	293.1	341.1	530.1	480.6	513.6	541.6
NM_001379525	Mterf2	chr10	84958880	84968879	-	73.85	82.35	293.1	341.1	530.1	480.6	513.6	541.6
NM_001379526	Mterf2	chr10	84958880	84968879	-	73.85	82.35	293.1	341.1	530.1	480.6	513.6	541.6
NM_001379527	Ms4a10	chr19	10947065	10957064	-	268.6	368.1	396.1	375.1	560.1	557.1	613.1	562.6
NM_001379528	Fhl5	chr4	25237853	25247852	-	297.1	168.1	150.6	146.6	241.35	215.1	209.1	211.6
NM_001379529	Batf2	chr19	6209469	6219468	+	352.1	335.1	660.6	378.1	680.6	778.6	646.85	771.6
NM_001379530	Zmym4	chr4	126857021	126867020	-	140.85	309.6	252.6	264.1	449.1	478.6	462.6	467.6
NM_001379531	Srsf11	chr3	157737244	157747243	-	39.1	39.1	119.6	199.6	393.1	431.1	474.1	447.1
NM_001379532	Srsf11	chr3	157737244	157747243	-	39.1	39.1	119.6	199.6	393.1	431.1	474.1	447.1
NM_001379533	Srsf11	chr3	157732386	157742385	-	24.85	49.6	102.6	194.1	379.1	433.1	445.1	412.1
NM_001379534	Gpr137	chr19	6913348	6923347	-	179.35	286.85	759.6	996.1	940.6	1243.1	960.6	1150.6
NM_001379535	Gpr137	chr19	6913846	6923845	-	151.85	153.6	761.1	991.1	938.6	1312.6	965.6	1198.6
NM_001379536	Gpr137	chr19	6913348	6923347	-	179.35	286.85	759.6	996.1	940.6	1243.1	960.6	1150.6
NM_001379537	Ggt1	chr10	75394966	75404965	+	1697.35	2033.6	1277.6	877.6	1863.1	1059.1	1358.1	1024.6
NM_001379538	Ggt1	chr10	75394966	75404965	+	1697.35	2033.6	1277.6	877.6	1862.6	1057.6	1358.1	1023.1
NM_001379539	Ggt1	chr10	75394966	75404965	+	1697.35	2033.6	1277.6	877.6	1862.6	1057.6	1358.1	1023.1
NM_001379540	Ggt1	chr10	75402394	75412393	+	325.35	389.1	837.1	542.1	840.1	884.1	898.1	879.1
NM_001379541	Ggt1	chr10	75402394	75412393	+	325.35	389.1	837.1	542.1	840.1	884.1	898.1	879.1
NM_001379542	Tmem144	chr3	79755076	79765075	-	447.85	348.85	467.1	357.6	628.6	598.6	686.6	616.1
NM_001379543	Tmem144	chr3	79745217	79755216	-	419.6	577.6	281.1	279.1	475.1	381.6	508.6	423.1
NM_001379544	Tmem144	chr3	79727904	79737903	-	147.85	136.6	291.1	251.6	412.1	461.1	425.1	470.6
NM_001379545	Anxa9	chr3	95217492	95227491	-	139.35	251.1	504.6	669.6	865.6	864.6	933.1	872.1
NM_001379546	Anxa9	chr3	95217492	95227491	-	139.35	251.1	504.6	669.6	865.6	864.6	933.1	872.1
NM_001379547	E330034G19Rik	chr14	24338304	24348303	+	507.35	328.6	699.6	354.1	646.1	629.6	595.1	726.6
NM_001379567	3830406C13Rik	chr14	10180551	10190550	-	623.35	703.1	115.1	173.6	316.6	281.1	399.6	238.6
NM_001379568	3830406C13Rik	chr14	10180551	10190550	-	623.35	703.1	115.1	173.6	316.6	281.1	399.6	238.6
NM_001379569	3830406C13Rik	chr14	10180551	10190550	-	623.35	703.1	115.1	173.6	316.6	281.1	399.6	238.6
NM_001379570	Mbd6	chr10	127119751	127129750	-	89.35	52.35	616.1	823.1	924.6	1458.6	857.6	1033.1
NM_001379571	Mbd6	chr10	127119751	127129750	-	89.35	52.35	615.1	823.1	924.6	1458.6	857.6	1033.1
NM_001379572	Gramd4	chr15	85937963	85947962	+	583.1	432.85	1069.6	916.6	938.6	1037.1	1084.6	1026.6
NM_001379573	Senp1	chr15	97986257	97996256	-	42.1	90.6	259.1	328.6	534.6	598.6	571.6	600.6
NM_001379574	Rnf38	chr4	44228906	44238905	-	100.6	127.85	392.1	511.6	575.1	633.1	612.1	655.6
NM_001379575	Rnf38	chr4	44163278	44173277	-	91.35	67.6	130.1	213.1	318.6	371.6	347.85	378.6
NM_001379576	Rnf38	chr4	44162947	44172946	-	97.6	66.85	137.1	220.1	343.1	404.6	371.1	403.1
NM_001379577	Rnf38	chr4	44162947	44172946	-	97.6	66.85	137.1	220.1	343.1	404.6	371.1	403.1
NM_001379578	Rnf38	chr4	44162947	44172946	-	97.6	66.85	137.1	220.1	343.1	404.6	371.1	403.1
NM_001379579	Rnf38	chr4	44162947	44172946	-	97.6	66.85	137.1	220.1	343.1	404.6	371.1	403.1
NM_001379580	Rnf38	chr4	44228906	44238905	-	100.6	127.85	392.1	511.6	575.1	632.1	612.1	655.6
NM_001379581	Rnf38	chr4	44162436	44172435	-	95.85	68.1	130.1	196.6	307.1	346.1	343.6	359.1
NM_001379582	Sgms2	chr3	131133558	131143557	-	391.35	266.35	356.1	265.1	410.6	462.1	408.1	471.6
NM_001379583	Sgms2	chr3	131192205	131202204	-	1251.85	2279.85	545.1	745.1	893.6	807.6	760.6	739.1
NM_001379584	Sgms2	chr3	131191422	131201421	-	1277.1	2282.35	519.6	715.6	877.6	782.6	746.6	707.6
NM_001379585	Sgms2	chr3	131190992	131200991	-	1283.85	2292.85	476.6	677.1	846.1	722.6	714.6	653.6
NM_001379586	Sgms2	chr3	131190531	131200530	-	1265.85	2298.1	451.6	648.1	832.6	687.1	706.6	633.1
NM_001379587	Sgms2	chr3	131189804	131199803	-	1232.6	2276.35	429.6	610.6	817.1	651.6	695.1	607.6
NM_001379588	S100pbp	chr4	129078270	129088269	-	58.35	46.6	318.6	453.1	698.1	796.6	703.1	729.1
NM_001379589	S100pbp	chr4	129078270	129088269	-	58.35	46.6	318.6	453.1	697.1	796.6	703.1	729.1
NM_001379590	S100pbp	chr4	129078373	129088372	-	61.6	46.6	322.6	453.1	702.6	808.6	707.6	742.6
NM_001379591	S100pbp	chr4	129078373	129088372	-	61.6	46.6	322.6	453.1	702.6	808.6	707.6	742.6
NM_001379592	S100pbp	chr4	129078373	129088372	-	61.6	46.6	322.6	453.1	702.6	808.6	707.6	742.6
NM_001379593	S100pbp	chr4	129078373	129088372	-	61.6	46.6	322.6	453.1	702.6	808.6	707.6	742.6
NM_001379594	S100pbp	chr4	129078373	129088372	-	61.6	46.6	322.6	453.1	702.6	808.6	707.6	742.6
NM_001379595	S100pbp	chr4	129078373	129088372	-	61.6	46.6	322.6	453.1	702.6	808.6	707.6	742.6
NM_001379596	S100pbp	chr4	129078373	129088372	-	61.6	46.6	322.6	453.1	702.6	808.6	707.6	742.6
NM_001379597	S100pbp	chr4	129078373	129088372	-	61.6	46.6	322.6	453.1	702.6	808.6	707.6	742.6
NM_001379598	S100pbp	chr4	129078270	129088269	-	58.35	46.6	318.6	453.1	697.1	796.6	703.1	729.1
NM_001379599	S100pbp	chr4	129078373	129088372	-	61.6	46.6	322.6	453.1	702.6	808.6	707.6	742.6
NM_001379600	Ip6k2	chr9	108656011	108666010	+	126.6	126.35	319.6	377.1	509.6	572.1	514.6	596.1
NM_001379601	Ip6k2	chr9	108656011	108666010	+	126.6	126.35	318.6	377.1	509.6	572.1	514.6	596.1
NM_001379602	Ip6k2	chr9	108656011	108666010	+	126.6	126.35	318.6	377.1	509.6	572.1	514.6	596.1
NM_001379603	Ip6k2	chr9	108656011	108666010	+	126.6	126.35	318.6	377.1	509.6	572.1	514.6	596.1
NM_001379607	Gm3488	chr14	17316117	17326116	-	1.1	0.1	1.1	1.6	0.1	0.1	0.1	0.1
NM_001379619	Atp13a2	chr4	140709232	140719231	+	129.6	114.35	657.6	711.1	813.1	979.6	827.1	993.1
NM_001379620	Atp13a2	chr4	140709232	140719231	+	129.6	114.35	657.6	711.1	813.1	979.6	827.1	993.1
NM_001379621	Atp13a2	chr4	140709232	140719231	+	129.6	114.35	657.6	711.1	813.1	979.6	827.1	993.1
NM_001379622	Atp13a2	chr4	140709232	140719231	+	129.6	114.35	657.6	711.1	813.1	979.6	827.1	993.1
NM_001379623	Rnf183	chr4	62348488	62358487	-	241.85	169.85	309.1	226.6	409.6	399.6	401.6	452.1
NM_001379624	Rnf183	chr4	62347878	62357877	-	239.85	164.1	317.6	229.1	403.6	387.6	404.1	406.1
NM_001379625	Rnf183	chr4	62347878	62357877	-	239.85	164.1	317.6	229.1	403.6	387.6	404.1	406.1
NM_001379626	Gpr63	chr4	24961440	24971439	+	2163.6	614.35	452.1	351.6	708.6	480.6	704.6	481.1
NM_001379627	Gpr63	chr4	24961054	24971053	+	2151.85	621.35	460.1	360.1	717.1	498.6	708.6	496.6
NM_001379628	Zbtb48	chr4	152107070	152117069	-	128.1	96.6	880.1	1291.1	1067.1	2846.1	1110.1	1460.1
NM_001379629	Lrrc39	chr3	116351632	116361631	+	268.6	286.85	237.6	184.1	381.6	360.6	373.6	412.1
NM_001379630	Lrrc39	chr3	116351632	116361631	+	268.6	286.85	237.6	184.1	381.6	360.6	373.6	412.1
NM_001379643	Kcnc2	chr10	112100922	112110921	+	2397.85	3620.97	632.6	676.1	2725.6	719.6	882.6	671.1
NM_001379644	Kcnc2	chr10	112100922	112110921	+	2397.85	3620.97	632.6	676.1	2725.6	719.6	882.6	671.1
NM_001379647	Arhgef19	chr4	140961916	140971915	+	717.85	4049.1	993.85	1172.6	977.1	1410.1	1112.6	1083.1
NM_001379652	Arhgef19	chr4	140967399	140977398	+	939.6	4133.35	1418.6	1579.1	1259.6	2280.6	1233.1	1338.1
NM_001379655	Gatad2b	chr3	90195488	90205487	+	46.35	97.35	241.1	307.6	493.1	481.6	490.6	511.6
NM_001379656	Gatad2b	chr3	90196393	90206392	+	46.35	95.85	219.6	287.1	450.1	440.1	460.6	461.6
NM_001379657	Gatad2b	chr3	90195488	90205487	+	46.35	97.35	241.1	307.6	492.1	481.6	489.6	511.6
NM_001379658	Iho1	chr9	108304026	108314025	-	1149.35	612.35	514.1	287.1	732.1	498.6	977.6	509.6
NM_001379663	Tut4	chr4	108312205	108322204	+	422.85	252.1	283.1	370.1	598.6	552.1	550.1	504.6
NM_001379664	Tut4	chr4	108312205	108322204	+	422.85	252.1	283.1	370.1	598.6	552.1	550.1	504.6
NM_001379665	Tut4	chr4	108312205	108322204	+	422.85	252.1	283.1	370.1	598.6	552.1	550.1	504.6
NM_001379677	Nxf7	chrX	134494531	134504530	-	193.35	122.6	244.1	158.1	229.6	310.1	274.6	269.6
NM_001379678	Kmt5b	chr19	3812889	3822888	+	383.35	341.6	595.1	573.6	998.1	2495.35	1475.1	2586.1
NM_001379679	Kmt5b	chr19	3812889	3822888	+	383.35	341.6	595.1	573.6	998.1	2495.35	1475.1	2586.1
NM_001379680	Kmt5b	chr19	3812889	3822888	+	383.35	341.6	597.1	573.6	998.1	2495.35	1475.1	2586.1
NM_001379681	Atg4a	chrX	139849594	139859593	+	14.35	40.35	72.1	101.6	164.1	188.1	192.6	155.6
NM_001379682	Atg4a	chrX	139852656	139862655	+	46.35	58.6	61.1	92.1	143.6	164.1	166.6	127.35
NM_001379683	Atg4a	chrX	139852656	139862655	+	46.35	58.6	61.1	92.1	143.6	164.1	166.6	127.35
NM_001379684	Atg4a	chrX	139852656	139862655	+	46.35	58.6	61.1	92.1	143.6	164.1	166.6	127.35
NM_001379686	Tcam1	chr11	106162548	106172547	+	1004.1	1135.1	915.6	652.1	1105.6	1023.85	1563.1	1028.1
NM_001379688	Eme1	chr11	94539570	94549569	-	45.1	58.1	366.6	343.1	639.1	676.6	616.1	696.1
NM_001379689	Pira2	chr7	3843051	3853050	-	9.1	9.1	10.6	12.1	13.1	17.6	15.6	28.6
NM_001381849	Plekha4	chr7	45174023	45184022	+	232.85	171.85	548.1	679.6	773.6	811.6	788.6	896.1
NM_001381850	Ces5a	chr8	94257469	94267468	-	415.35	318.85	387.6	257.1	396.6	414.6	392.6	475.1
NM_001381858	Fam53b	chr7	132410578	132420577	-	1597.6	401.35	560.6	608.1	1426.1	682.1	872.1	716.1
NM_001381859	Fam53b	chr7	132410578	132420577	-	1597.6	401.35	559.6	608.1	1426.1	682.1	872.1	716.1
NM_001381862	Micalcl	chr7	111969064	111979063	+	419.6	311.85	616.1	478.6	658.1	726.1	666.1	763.6
NM_001381867	Emsy	chr7	98300785	98310784	-	113.85	96.6	238.6	270.6	504.6	463.6	491.6	535.1
NM_001381868	Emsy	chr7	98300785	98310784	-	113.85	96.6	238.6	270.6	504.6	463.6	491.6	535.1
NM_001381869	Emsy	chr7	98300785	98310784	-	113.85	96.6	238.6	270.6	504.6	463.6	491.6	535.1
NM_001381870	Emsy	chr7	98300785	98310784	-	113.85	96.6	238.6	270.6	504.6	463.6	491.6	535.1
NM_001381871	Cc2d1a	chr8	84869547	84879546	-	167.35	207.85	858.1	645.6	1309.6	1193.1	1890.6	1106.6
NM_001381872	Cc2d1a	chr8	84869547	84879546	-	167.35	207.85	858.1	645.6	1309.6	1193.1	1890.6	1106.6
NM_001381873	Cc2d1a	chr8	84869547	84879546	-	167.35	207.85	858.1	645.6	1309.6	1193.1	1890.6	1106.6
NM_001381876	Elf4	chrX	47538197	47548196	-	1241.1	1472.97	543.1	577.1	2605.6	566.1	673.6	546.6
NM_001381891	Klhl13	chrX	23226303	23236302	-	126.6	199.6	83.6	141.6	185.6	192.1	181.6	167.6
NM_001381892	Klhl13	chrX	23226303	23236302	-	126.6	199.6	83.6	141.6	185.6	192.1	181.6	167.6
NM_001381893	Klhl13	chrX	23147047	23157046	-	59.85	66.35	32.1	54.1	35.1	54.6	47.1	41.1
NM_001381894	Klhl13	chrX	23146798	23156797	-	61.6	66.85	29.6	51.1	33.1	54.6	47.1	40.6
NM_001381895	Klhl13	chrX	23226303	23236302	-	126.6	199.6	83.6	141.6	185.6	192.1	181.6	167.6
NM_001381896	Klhl13	chrX	23226303	23236302	-	126.6	199.6	83.6	141.6	185.6	192.1	181.6	167.6
NM_001381898	Zfp711	chrX	111505427	111515426	+	1535.22	888.225	75.6	157.1	916.1	175.1	256.6	147.1
NM_001381899	Zfp711	chrX	111505427	111515426	+	1535.22	888.225	75.6	157.1	916.1	175.1	256.6	147.1
NM_001381900	Zfp711	chrX	111505427	111515426	+	1535.22	888.225	75.6	157.1	916.1	175.1	256.6	147.1
NM_001381901	Ehbp1l1	chr19	5771308	5781307	-	267.6	483.1	1087.35	1314.1	1098.6	2125.1	1226.1	1391.1
NM_001381903	Slc6a12	chr6	121314533	121324532	+	462.85	357.6	924.6	769.1	701.1	887.6	854.6	934.1
NM_001381904	Slc6a12	chr6	121314862	121324861	+	484.6	369.85	911.6	767.6	707.1	895.6	851.6	941.1
NM_001381905	Slc6a12	chr6	121315347	121325346	+	514.1	395.85	937.1	756.1	685.6	882.6	830.1	933.1
NM_001381906	Slc6a12	chr6	121315215	121325214	+	501.85	387.6	936.1	762.1	692.1	902.1	846.1	947.1
NM_001381907	Tfpi2	chr6	3983937	3993936	-	434.35	292.85	158.6	151.6	217.6	211.6	215.1	214.1
NM_001381908	Tfpi2	chr6	3983937	3993936	-	434.35	292.85	158.6	151.6	217.6	211.6	215.1	214.1
NM_001381922	Ces1b	chr8	93801569	93811568	-	327.6	315.85	266.85	179.1	281.1	254.1	266.6	285.6
NM_001381925	Abcg2	chr6	58567945	58577944	+	389.6	540.1	607.1	431.1	889.1	829.6	957.6	857.6
NM_001381926	Abcg2	chr6	58567945	58577944	+	389.6	540.1	606.1	431.1	889.1	829.6	957.6	857.6
NM_001381927	Abcg2	chr6	58612531	58622530	+	155.35	233.35	197.1	278.1	347.6	337.6	369.6	374.6
NM_001381929	Triml2	chr8	43628573	43638572	+	54.85	134.85	237.6	186.6	491.1	370.6	480.1	372.1
NM_001381930	Slco1a6	chr6	142101817	142111816	-	343.35	236.1	142.6	116.6	181.6	160.6	175.6	186.1
NM_001381931	Rad18	chr6	112668610	112678609	-	251.1	407.1	374.1	427.6	585.1	589.1	658.6	623.1
NM_001381932	Rad18	chr6	112668610	112678609	-	251.1	407.1	374.1	427.6	585.1	589.1	658.6	623.1
NM_001381933	Rad18	chr6	112668610	112678609	-	251.1	407.1	374.1	427.6	585.1	589.1	658.6	623.1
NM_001381934	Ccdc77	chr6	120336331	120346330	-	62.85	52.35	188.1	270.6	536.1	519.6	509.6	507.6
NM_001381935	Ccdc77	chr6	120336331	120346330	-	62.85	52.35	188.1	270.6	536.1	519.6	509.6	507.6
NM_001381936	Ccdc77	chr6	120329329	120339328	-	56.35	67.6	211.1	253.1	432.1	414.1	410.1	418.1
NM_001381937	Ccdc77	chr6	120329329	120339328	-	56.35	67.6	211.1	253.1	432.1	414.1	410.1	418.1
NM_001381938	Ccdc77	chr6	120329352	120339351	-	56.35	67.6	211.1	253.1	432.1	415.6	410.1	419.1
NM_001381952	Llcfc1	chr6	41656321	41666320	+	705.1	400.35	494.6	233.6	502.1	492.1	479.1	496.6
NM_001381953	Llcfc1	chr6	41656321	41666320	+	705.1	400.35	494.6	233.6	502.1	492.1	479.1	495.1
NM_001381954	Llcfc1	chr6	41656321	41666320	+	705.1	400.35	494.6	233.6	502.1	492.1	479.1	495.1
NM_001381960	Stk31	chr6	49367473	49377472	+	1018.98	463.35	268.6	178.1	718.1	284.1	1099.1	296.1
NM_001381961	Clec2i	chr6	128859553	128869552	+	415.35	267.35	319.6	191.1	360.6	382.6	407.1	363.1
NM_001381962	Klra17	chr6	129848636	129858635	-	735.6	447.6	192.1	126.1	220.1	223.1	232.6	230.6
NM_001381982	Lypd11	chr7	24421334	24431333	-	338.1	258.85	454.1	301.1	436.1	469.6	453.1	561.1
NM_001381983	Amn1	chr6	149085194	149095193	-	69.6	99.35	232.1	237.6	516.6	466.6	523.6	485.1
NM_001381986	Klre1	chr6	129550176	129560175	+	365.6	349.6	182.6	125.1	195.1	229.6	214.1	205.1
NM_001381987	Klre1	chr6	129550176	129560175	+	365.6	348.85	182.6	125.1	195.1	229.6	214.1	205.1
NM_001381988	Klre1	chr6	129550176	129560175	+	365.6	348.85	182.6	125.1	195.1	229.6	214.1	205.1
NM_001381990	Wdr93	chr7	79387897	79397896	+	327.6	614.35	436.1	453.1	634.6	648.1	659.6	696.1
NM_001381991	Wdr93	chr7	79387897	79397896	+	327.6	614.35	435.1	453.1	634.6	648.1	659.6	696.1
NM_001381992	Wdr93	chr7	79387897	79397896	+	327.6	614.35	435.1	453.1	634.6	648.1	659.6	696.1
NM_001382001	Mrgpra2b	chr7	47134331	47144330	-	147.85	81.35	48.6	47.1	85.1	79.1	58.1	81.1
NM_001382215	Ndufa13	chr8	70349671	70359670	-	148.85	335.1	618.1	853.1	1124.6	1555.6	1478.35	1243.1
NM_001382229	Fbxw21	chr9	108986088	108996087	-	345.6	309.1	342.1	191.1	396.6	410.6	401.1	455.1
NM_001382230	1700018B08Rik	chr8	122266068	122276067	-	240.6	380.6	924.6	662.6	905.6	1054.6	980.6	1042.6
NM_001382231	1700018B08Rik	chr8	122266068	122276067	-	240.6	380.6	924.6	662.6	905.6	1054.6	980.6	1042.6
NM_001382232	1700018B08Rik	chr8	122266068	122276067	-	240.6	380.6	924.6	662.6	905.6	1054.6	980.6	1042.6
NM_001382233	1700018B08Rik	chr8	122266068	122276067	-	240.6	380.6	924.6	662.6	905.6	1054.6	980.6	1042.6
NM_001382234	Gm52429	chrX	100734442	100744441	+	922.85	833.1	259.1	238.6	1010.6	314.6	887.6	336.1
NM_001382244	Spata48	chr11	11429560	11439559	+	580.35	519.35	97.1	99.1	160.6	173.6	127.6	160.6
NM_001382245	Spata48	chr11	11429560	11439559	+	580.35	519.35	97.1	99.1	160.6	173.6	127.6	160.6
NM_001382246	Tmigd1	chr11	76787985	76797984	+	234.35	251.1	311.6	257.1	375.1	378.6	399.6	379.6
NM_001382247	Tmigd1	chr11	76776946	76786945	+	256.6	196.35	497.6	386.6	491.1	575.1	494.1	576.1
NM_001382268	Slc5a10	chr11	61605812	61615811	-	335.1	304.1	852.1	720.1	660.6	809.6	663.1	884.6
NM_001382269	Notum	chr11	120547020	120557019	-	978.975	3829.6	1277.6	1462.1	1816.6	1325.1	1345.1	1277.1
NM_001382270	Notum	chr11	120547020	120557019	-	978.975	3829.6	1277.6	1462.1	1816.6	1325.1	1345.1	1277.1
NM_001382290	Gal3st1	chr11	3928651	3938650	+	216.35	493.85	586.1	544.1	767.1	748.1	718.6	763.6
NM_001382291	Gal3st1	chr11	3928651	3938650	+	216.35	493.85	586.1	544.1	767.1	748.1	718.6	763.6
NM_001382305	Garre1	chr7	34007973	34017972	-	201.85	214.6	331.6	351.6	558.1	522.1	578.1	580.6
NM_001382307	Gm7073	chrX	59488231	59498230	-	260.85	129.975	66.6	82.6	109.6	107.1	105.1	122.6
NM_001382322	BC049762	chr11	51148832	51158831	-	424.85	422.1	382.6	370.1	759.6	658.1	944.6	652.6
NM_001382351	Mob2	chr7	141609797	141619796	-	252.1	462.1	495.6	596.1	679.1	715.6	752.6	708.6
NM_001382371	Serpina7	chrX	137980969	137990968	-	186.35	129.6	65.1	72.1	74.1	83.1	87.1	89.1
NM_001382372	Serpina7	chrX	137980969	137990968	-	186.35	129.6	65.1	72.1	74.1	83.1	87.1	89.1
NM_001382373	Plekha1	chr7	130462617	130472616	+	438.1	420.1	436.1	463.6	559.1	589.1	668.1	590.1
NM_001382374	Plekha1	chr7	130462617	130472616	+	438.1	420.1	436.1	463.6	559.1	588.1	666.1	590.1
NM_001382375	Plekha1	chr7	130462617	130472616	+	438.1	420.1	436.1	463.6	559.1	588.1	666.1	590.1
NM_001382376	Plekha1	chr7	130462617	130472616	+	438.1	420.1	436.1	463.6	559.1	588.1	666.1	590.1
NM_001382377	Plekha1	chr7	130462617	130472616	+	438.1	420.1	436.1	463.6	559.1	588.1	666.1	590.1
NM_001382378	Plekha1	chr7	130462617	130472616	+	438.1	420.1	436.1	463.6	559.1	588.1	666.1	590.1
NM_001382379	Plekha1	chr7	130462617	130472616	+	438.1	420.1	436.1	463.6	559.1	588.1	666.1	590.1
NM_001382385	Prc1	chr7	79939224	79949223	+	59.85	68.1	380.1	387.6	606.1	603.1	568.6	698.6
NM_001382386	Prc1	chr7	79939224	79949223	+	59.85	68.1	380.1	387.6	606.1	603.1	568.6	698.6
NM_001382387	Prc1	chr7	79939224	79949223	+	59.85	68.1	380.1	387.6	606.1	603.1	568.6	698.6
NM_001382388	Prc1	chr7	79939224	79949223	+	59.85	68.1	380.1	387.6	606.1	603.1	568.6	698.6
NM_001382389	Prc1	chr7	79939224	79949223	+	59.85	68.1	380.1	387.6	606.1	603.1	568.6	698.6
NM_001382390	Prc1	chr7	79939224	79949223	+	59.85	68.1	380.1	387.6	606.1	603.1	568.6	698.6
NM_001382392	Gm5645	chrX	152913447	152923446	-	181.35	81.35	73.6	50.1	102.1	125.1	119.1	117.6
NM_001382406	Ccdc189	chr7	127182331	127192330	-	100.6	62.475	511.6	624.1	913.1	1095.1	953.1	1143.1
NM_001382407	Ccdc189	chr7	127182331	127192330	-	100.6	62.475	511.6	624.1	913.1	1095.1	953.1	1143.1
NM_001382411	Ccdc9	chr7	16015706	16025705	-	91.35	74.6	370.1	493.1	614.6	764.1	656.6	745.6
NM_001382412	Ccdc9	chr7	16015706	16025705	-	91.35	74.6	370.1	493.1	614.6	764.1	656.6	745.6
NM_001382413	Ccdc9	chr7	16014943	16024942	-	95.85	75.85	417.6	538.1	652.6	821.6	707.6	837.6
NM_001382414	Ccdc9	chr7	16015706	16025705	-	91.35	74.6	370.1	493.1	614.6	764.1	656.6	745.6
NM_001382415	Ccdc9	chr7	16015706	16025705	-	91.35	74.6	370.1	493.1	614.6	764.1	656.6	745.6
NM_001382416	Ccdc9	chr7	16015706	16025705	-	91.35	74.6	370.1	493.1	614.6	764.1	656.6	745.6
NM_001382418	4930519F16Rik	chrX	102295212	102305211	-	68.1	150.85	86.1	138.1	210.6	158.1	161.6	140.1
NM_001382419	Gm5901	chr7	105019245	105029244	+	56.35	50.35	270.6	188.1	339.1	358.1	323.6	365.1
NM_001382420	Nrg2	chr18	36325445	36335444	-	1602.1	1942.22	663.6	660.6	1922.1	744.1	1013.6	783.1
NM_001382449	Zfp454	chr11	50773338	50783337	-	270.6	469.85	472.1	371.1	566.6	586.1	586.1	621.1
NM_001382450	Zfp454	chr11	50773338	50783337	-	270.6	469.85	472.1	371.1	566.6	586.1	586.1	621.1
NM_001382451	Zfp454	chr11	50773338	50783337	-	270.6	469.85	472.1	371.1	566.6	586.1	586.1	621.1
NM_001382452	Zfp454	chr11	50773338	50783337	-	270.6	469.85	472.1	371.1	566.6	586.1	586.1	621.1
NM_001382453	Zfp454	chr11	50773338	50783337	-	270.6	469.85	472.1	371.1	566.6	586.1	586.1	621.1
NM_001382454	Zfp454	chr11	50773338	50783337	-	270.6	469.85	472.1	371.1	566.6	586.1	586.1	621.1
NM_001382455	Zfp454	chr11	50773338	50783337	-	270.6	469.85	472.1	371.1	566.6	586.1	586.1	621.1
NM_001382456	Zfp454	chr11	50773338	50783337	-	270.6	469.85	472.1	371.1	566.6	586.1	586.1	621.1
NM_001382457	Zfp454	chr11	50773338	50783337	-	270.6	469.85	472.1	371.1	566.6	586.1	586.1	621.1
NM_001382458	Il18bp	chr7	101662440	101672439	-	86.1	68.6	569.1	470.6	769.1	951.6	734.1	989.1
NM_001382459	Proser3	chr7	30246731	30256730	-	58.35	66.85	493.1	580.6	762.6	867.1	835.1	893.6
NM_001382460	2810408A11Rik	chr11	69786741	69796740	-	169.85	129.975	719.1	900.6	949.6	1237.6	986.6	1135.6
NM_001382461	2810408A11Rik	chr11	69786741	69796740	-	169.85	129.975	719.1	900.6	949.6	1237.6	986.6	1135.6
NM_001382462	2810408A11Rik	chr11	69786741	69796740	-	169.85	129.975	719.1	900.6	949.6	1237.6	986.6	1135.6
NM_001382463	2810408A11Rik	chr11	69786741	69796740	-	169.85	129.975	719.1	900.6	949.6	1237.6	986.6	1135.6
NM_001382480	Akt1s1	chr7	44494796	44504795	+	129.6	108.35	726.1	1031.6	1202.6	4100.6	1237.1	1617.6
NM_001382481	Akt1s1	chr7	44494023	44504022	+	112.1	97.35	724.1	1010.6	1167.1	3822.85	1206.6	1548.6
NM_001382482	Akt1s1	chr7	44494796	44504795	+	129.6	108.35	726.1	1031.6	1202.6	4100.6	1237.1	1617.6
NM_001382483	Akt1s1	chr7	44494796	44504795	+	129.6	108.35	726.1	1031.6	1202.6	4100.6	1237.1	1617.6
NM_001382484	Akt1s1	chr7	44494796	44504795	+	129.6	108.35	726.1	1031.6	1202.6	4100.6	1237.1	1617.6
NM_001382486	Siglecg	chr7	43052663	43062662	+	398.35	315.35	573.6	259.1	549.6	577.1	554.6	600.6
NM_001382489	Trpv2	chr11	62461453	62471452	+	288.1	446.6	542.1	524.1	728.1	682.1	672.1	750.6
NM_001382490	Trpv2	chr11	62460339	62470338	+	299.6	472.35	511.1	494.6	708.1	646.1	635.6	695.1
NM_001382491	Trpv2	chr11	62461453	62471452	+	288.1	446.6	542.1	524.1	728.1	682.1	672.1	750.6
NM_001382492	Trpv2	chr11	62461453	62471452	+	288.1	446.6	542.1	524.1	728.1	682.1	672.1	750.6
NM_001382498	Dhcr7	chr7	143378951	143388950	+	189.35	100.6	477.6	477.6	607.1	697.1	653.6	679.1
NM_001382499	Dhcr7	chr7	143378951	143388950	+	189.35	100.6	477.6	477.6	607.1	697.1	653.6	679.1
NM_001382500	Dhcr7	chr7	143378951	143388950	+	189.35	100.6	477.6	477.6	607.1	697.1	653.6	679.1
NM_001382501	Dhcr7	chr7	143378951	143388950	+	189.35	100.6	477.6	477.6	607.1	697.1	653.6	679.1
NM_001382502	Dhcr7	chr7	143372136	143382135	+	175.35	104.35	394.1	429.6	540.6	642.6	586.1	624.1
NM_001382503	Dhcr7	chr7	143378951	143388950	+	189.35	100.6	477.6	477.6	607.1	697.1	653.6	679.1
NM_001382511	Zscan2	chr7	80505679	80515678	+	293.85	268.1	432.1	500.1	627.1	727.6	666.1	735.6
NM_001382512	Zscan2	chr7	80505679	80515678	+	293.85	268.1	432.1	500.1	627.1	727.6	666.1	735.6
NM_001382513	Zscan2	chr7	80505679	80515678	+	293.85	268.1	432.1	500.1	627.1	727.6	666.1	735.6
NM_001382514	Zscan2	chr7	80505679	80515678	+	293.85	268.1	432.1	500.1	627.1	727.6	666.1	735.6
NM_001382515	Zscan2	chr7	80505679	80515678	+	293.85	268.1	432.1	500.1	627.1	727.6	666.1	735.6
NM_001382523	Zscan18	chr7	12532566	12542565	-	199.85	469.1	276.1	217.6	540.6	394.85	750.6	435.1
NM_001382524	Zscan18	chr7	12509599	12519598	-	196.35	321.85	430.1	337.6	666.6	519.6	859.1	576.1
NM_001382549	Bbc3	chr7	16039356	16049355	+	192.1	89.35	595.1	930.6	1008.6	1985.85	1076.1	1285.6
NM_001382550	Bbc3	chr7	16039356	16049355	+	192.1	89.35	595.1	930.6	1008.6	1985.85	1076.1	1284.6
NM_001382551	Bbc3	chr7	16039186	16049185	+	192.1	91.35	604.1	936.1	1013.1	2017.1	1080.6	1311.6
NM_001382552	Bbc3	chr7	16039356	16049355	+	192.1	89.35	595.1	930.6	1008.6	1985.85	1076.1	1284.6
NM_001382553	Bbc3	chr7	16039356	16049355	+	192.1	89.35	595.1	930.6	1008.6	1985.85	1076.1	1284.6
NM_001382564	Lmo1	chr7	108769357	108779356	-	3155.6	2387.85	1130.6	959.6	1610.1	832.6	928.1	841.6
NM_001382592	Pgap2	chr7	101867278	101877277	+	135.35	127.1	356.1	385.6	501.1	596.1	570.6	590.1
NM_001382593	Pgap2	chr7	101867278	101877277	+	135.35	127.1	356.1	385.6	501.1	595.1	570.6	590.1
NM_001382594	Pgap2	chr7	101867278	101877277	+	135.35	127.1	356.1	385.6	501.1	595.1	570.6	590.1
NM_001382595	Pgap2	chr7	101854718	101864717	+	93.1	87.1	170.1	212.1	414.6	456.6	421.1	460.1
NM_001382596	Pgap2	chr7	101867278	101877277	+	135.35	127.1	356.1	385.6	501.1	595.1	570.6	590.1
NM_001382597	Pgap2	chr7	101854718	101864717	+	93.1	87.1	170.1	212.1	414.6	456.6	421.1	460.1
NM_001382598	Pgap2	chr7	101854718	101864717	+	93.1	87.1	170.1	212.1	414.6	456.6	421.1	460.1
NM_001382599	Pgap2	chr7	101854718	101864717	+	93.1	87.1	170.1	212.1	414.6	456.6	421.1	460.1
NM_001382601	Pgap2	chr7	101854718	101864717	+	93.1	87.1	170.1	212.1	414.6	456.6	421.1	460.1
NM_001382603	Pgap2	chr7	101854718	101864717	+	93.1	87.1	170.1	212.1	414.6	456.6	421.1	460.1
NM_001382604	Pgap2	chr7	101867278	101877277	+	135.35	127.1	356.1	385.6	501.1	595.1	570.6	590.1
NM_001382605	Pgap2	chr7	101867278	101877277	+	135.35	127.1	356.1	385.6	501.1	595.1	570.6	590.1
NM_001382607	Pgap2	chr7	101867278	101877277	+	135.35	127.1	356.1	385.6	501.1	595.1	570.6	590.1
NM_001382608	Pgap2	chr7	101867278	101877277	+	135.35	127.1	356.1	385.6	501.1	595.1	570.6	590.1
NM_001382814	Prkd1	chr12	50691033	50701032	-	2115.85	678.1	424.1	421.1	846.1	435.6	698.6	485.1
NM_001382815	Prkd1	chr12	50691033	50701032	-	2115.85	678.1	424.1	421.1	846.1	435.6	698.6	485.1
NM_001382816	Prkd1	chr12	50397816	50407815	-	235.35	129.6	108.1	151.6	181.6	222.6	179.6	215.1
NM_001382818	Creb3l3	chr10	80923426	80933425	-	148.85	160.85	695.6	680.6	914.1	1108.1	883.6	1052.6
NM_001382819	9030624G23Rik	chr12	24142258	24152257	-	46.35	81.35	63.6	61.1	125.1	95.6	133.1	118.6
NM_001382820	Mzf1	chr7	12783553	12793552	-	144.85	161.6	502.1	457.1	764.6	696.1	734.1	760.1
NM_001382821	Phykpl	chr11	51470608	51480607	+	184.1	115.1	566.6	644.6	995.1	1351.85	958.6	1119.6
NM_001382822	Lmntd2	chr7	140789386	140799385	-	142.35	93.1	898.6	1031.6	1097.6	2442.85	1116.1	1331.6
NM_001382823	Zfp287	chr11	62617723	62627722	-	930.35	720.1	437.1	375.1	610.1	565.1	734.6	600.6
NM_001382824	Zfp287	chr11	62617723	62627722	-	930.35	720.1	437.1	375.1	610.1	565.1	734.6	600.6
NM_001382825	Fam228b	chr12	4814235	4824234	-	880.35	816.225	370.1	333.6	676.6	548.1	948.6	584.6
NM_001382826	Fam228b	chr12	4814235	4824234	-	879.225	816.225	370.1	333.6	676.6	548.1	948.6	584.6
NM_001382827	Fam228b	chr12	4814235	4824234	-	879.225	816.225	370.1	333.6	676.6	548.1	948.6	584.6
NM_001382828	Fam228b	chr12	4814235	4824234	-	879.225	816.225	370.1	333.6	676.6	548.1	948.6	584.6
NM_001382829	Fam228b	chr12	4814235	4824234	-	879.225	816.225	370.1	333.6	676.6	548.1	948.6	584.6
NM_001382830	Fam228b	chr12	4814235	4824234	-	879.225	816.225	370.1	333.6	676.6	548.1	948.6	584.6
NM_001382831	Fam228b	chr12	4814235	4824234	-	879.225	816.225	370.1	333.6	676.6	548.1	948.6	584.6
NM_001382832	Fam228b	chr12	4814235	4824234	-	879.225	816.225	370.1	333.6	676.6	548.1	948.6	584.6
NM_001382834	Muc13	chr16	33609859	33619858	+	299.6	205.35	459.1	298.6	594.1	599.6	630.1	659.6
NM_001382835	Lyzl4	chr9	121411028	121421027	-	372.35	332.6	745.1	516.6	707.1	943.1	762.6	902.6
NM_001382837	Sult1b1	chr5	87678020	87688019	-	356.1	210.85	95.6	75.6	140.6	124.1	129.6	151.1
NM_001382838	Gm9222	chr12	17926874	17936873	+	241.85	313.35	275.1	305.1	550.6	504.1	579.6	543.6
NM_001382839	Gm9222	chr12	17926874	17936873	+	241.85	313.35	275.1	305.1	550.6	504.1	579.6	543.6
NM_001382840	Gm9222	chr12	17926874	17936873	+	241.85	313.35	275.1	305.1	550.6	504.1	579.6	543.6
NM_001382841	Gm9222	chr12	17926874	17936873	+	241.85	313.35	275.1	305.1	550.6	504.1	579.6	543.6
NM_001382842	Gm9222	chr12	17926874	17936873	+	241.85	313.35	275.1	305.1	550.6	504.1	579.6	543.6
NM_001382843	Gm9222	chr12	17926874	17936873	+	241.85	313.35	275.1	305.1	550.6	504.1	579.6	543.6
NM_001382844	Prl6a1	chr13	27491598	27501597	+	310.6	199.6	110.1	119.6	172.6	168.1	165.6	193.1
NM_001382845	Pxdc1	chr13	34831665	34841664	-	3675.85	2366.72	1124.1	941.1	3478.1	1486.1	1334.1	1199.6
NM_001382847	Ncapd3	chr9	26966712	26976711	+	40.6	37.35	246.1	238.6	525.1	554.6	436.1	569.6
NM_001382848	Hip1	chr5	135513084	135523083	-	263.6	134.35	689.1	645.6	770.1	792.1	838.6	867.6
NM_001382849	Slc22a23	chr13	34524202	34534201	-	1865.1	803.85	602.1	704.6	1125.6	651.6	830.6	744.6
NM_001382850	Tmem150c	chr5	100302283	100312282	-	2188.85	2044.1	633.6	643.6	978.1	577.6	628.1	626.1
NM_001382851	Tmem150c	chr5	100302141	100312140	-	2175.22	2031.6	628.1	636.1	963.1	566.1	612.1	613.1
NM_001382852	Serpinb6c	chr13	34084175	34094174	-	272.85	271.85	384.6	272.1	475.1	486.1	509.6	524.1
NM_001382853	Rad9b	chr5	122487269	122497268	-	121.1	148.85	361.1	441.6	679.1	713.1	740.1	734.6
NM_001382854	B3gnt4	chr5	123641545	123651544	+	1140.1	1365.1	813.6	797.6	845.1	909.1	920.1	865.6
NM_001382855	Purg	chr8	33870870	33880869	+	566.85	373.6	347.6	393.1	506.6	437.6	550.1	510.6
NM_001382856	Fam50b	chr13	34913833	34923832	+	855.35	358.85	344.1	243.6	359.1	368.1	329.1	401.1
NM_001384087	Prl3d2	chr13	27300678	27310677	+	293.85	209.85	57.1	43.1	54.6	75.6	89.1	85.6
NM_001384088	Serpinb1c	chr13	33119584	33129583	-	270.6	226.85	255.1	165.1	315.1	318.6	307.1	354.6
NM_001384090	Csta2	chr16	36068368	36078367	+	0.1	1.725	0.1	0.1	1.1	1.6	0.1	1.1
NM_001384091	Tlcd3a	chr11	76065497	76075496	+	131.1	121.35	327.6	306.6	538.6	505.6	535.1	544.6
NM_001384092	Tlcd3a	chr11	76065497	76075496	+	131.1	121.35	327.6	306.6	538.6	505.6	535.1	544.6
NM_001384093	Mrpl39	chr16	84527133	84537132	-	173.1	353.1	286.1	282.1	593.1	498.6	527.6	571.6
NM_001384094	Sbp	chr17	24155652	24165651	+	312.35	346.35	334.1	279.1	395.6	497.6	399.6	487.6
NM_001384095	Mrpl39	chr16	84527133	84537132	-	173.1	353.1	286.1	282.1	593.1	498.6	527.6	571.6
NM_001384096	Mrpl39	chr16	84527133	84537132	-	173.1	353.1	286.1	282.1	593.1	498.6	527.6	571.6
NM_001384097	Sbp	chr17	24156354	24166353	+	298.35	347.35	311.6	251.6	358.1	453.6	365.1	443.1
NM_001384098	Sbp	chr17	24136525	24146524	+	229.85	212.85	238.6	228.1	390.6	410.6	394.1	491.6
NM_001384099	Trmt9b	chr8	36919702	36929701	+	1160.1	769.1	500.1	495.6	714.6	600.6	823.6	633.1
NM_001384100	Sbp	chr17	24156344	24166343	+	298.35	347.35	311.6	251.6	358.1	453.6	363.1	444.1
NM_001384101	Gm3327	chr14	44345844	44355843	+	449.6	184.1	221.1	149.6	263.1	272.6	269.6	273.6
NM_001384102	Gm3327	chr14	44345844	44355843	+	447.85	184.1	221.1	149.6	263.1	272.6	269.6	273.6
NM_001384103	Trmt9b	chr8	36919702	36929701	+	1160.1	769.1	500.1	495.6	714.6	600.6	823.6	633.1
NM_001384104	Vwa5b2	chr16	20403903	20413902	+	3111.35	4554.6	952.6	933.6	2494.1	939.6	1100.1	912.6
NM_001384105	Vwa5b2	chr16	20403903	20413902	+	3111.35	4554.6	952.6	933.6	2494.1	939.6	1100.1	912.6
NM_001384106	Unc13b	chr4	43053953	43063952	+	922.85	1220.6	436.1	445.6	731.1	596.1	734.1	627.1
NM_001384107	Dennd1c	chr17	57380499	57390498	-	298.35	215.35	890.85	504.1	790.6	937.6	840.6	931.1
NM_001384108	Dennd1c	chr17	57380499	57390498	-	298.35	215.35	889.6	504.1	790.6	936.1	840.6	931.1
NM_001384109	Dennd1c	chr17	57380499	57390498	-	298.35	215.35	889.6	504.1	790.6	936.1	840.6	931.1
NM_001384110	Dennd1c	chr17	57380499	57390498	-	298.35	215.35	889.6	504.1	790.6	936.1	840.6	931.1
NM_001384111	Dennd1c	chr17	57380499	57390498	-	298.35	215.35	889.6	504.1	790.6	936.1	840.6	931.1
NM_001384112	Btbd8	chr5	107640640	107650639	+	156.6	110.85	258.1	222.1	334.6	340.1	313.1	393.1
NM_001384113	Dennd2c	chr3	103004975	103014974	+	264.85	2212.6	374.1	541.1	620.6	611.1	752.6	587.1
NM_001384114	Prr3	chr17	36286137	36296136	-	49.35	69.35	559.6	680.6	902.35	1049.1	928.1	1010.1
NM_001384115	Ptpn3	chr4	57295370	57305369	-	147.85	1436.6	576.1	971.6	929.6	1415.35	1048.6	1241.1
NM_001384116	Prr3	chr17	36286137	36296136	-	49.35	69.35	559.6	680.6	902.35	1049.1	928.1	1010.1
NM_001384117	Prr3	chr17	36284891	36294890	-	49.35	68.1	566.6	667.6	910.1	1051.6	931.1	1011.1
NM_001384118	Zfyve9	chr4	108633037	108643036	-	792.35	389.1	169.1	300.6	494.1	323.1	459.1	384.6
NM_001384119	Zfp69	chr4	120803886	120813885	-	340.6	381.85	416.1	475.1	578.6	622.6	604.6	652.6
NM_001384120	Naa35	chr13	59728179	59738178	+	69.6	98.6	327.6	390.1	561.1	672.6	568.6	633.1
NM_001384121	Naa35	chr13	59728179	59738178	+	69.6	98.6	327.6	390.1	561.1	672.6	568.6	633.1
NM_001384122	Carmil1	chr13	24459755	24469754	-	642.1	672.225	529.1	551.6	678.1	655.1	785.1	664.6
NM_001384123	Gm51573	chr8	55820528	55830527	+	373.6	72.6	179.1	61.1	113.1	138.1	155.6	116.6
NM_001384124	D130040H23Rik	chr8	69718756	69728755	+	148.85	185.1	246.1	224.1	339.1	379.1	346.6	395.6
NM_001384129	Niban3	chr8	72045352	72055351	+	528.1	1172.1	1696.6	1517.1	1304.1	2362.35	1518.6	1520.6
NM_001384135	Mtln	chr2	127629409	127639408	-	148.85	150.1	184.1	232.1	324.1	340.1	379.6	321.6
NM_001384141	Gm35083	chr7	117921146	117931145	-	436.1	272.85	513.1	305.1	516.6	605.6	506.6	620.1
NM_001384145	Gm5784	chr12	19432871	19442870	+	27.35	49.1	31.6	48.1	74.1	75.6	95.6	68.1
NM_001384146	Gm5784	chr12	19432871	19442870	+	27.35	49.1	31.6	48.1	74.1	75.6	95.6	68.1
NM_001384148	Prss23	chr7	89161761	89171760	-	2956.85	1077.72	508.6	732.1	921.6	558.1	677.1	617.85
NM_001384149	Pakap	chr4	57429475	57439474	+	2082.85	1852.1	829.1	759.6	1091.6	837.1	881.6	826.1
NM_001384150	Pakap	chr4	57562830	57572829	+	2193.35	1050.35	756.1	513.1	942.1	640.6	766.6	689.6
NM_001384151	Prss23	chr7	89161634	89171633	-	2964.72	1074.6	506.6	712.1	920.6	549.6	672.1	613.1
NM_001384153	Ly6g6g	chr15	74645709	74655708	-	558.6	271.85	942.85	415.1	752.6	979.6	741.1	955.1
NM_001384154	Ly6g6g	chr15	74645709	74655708	-	558.6	271.85	942.85	415.1	752.6	979.6	741.1	955.1
NM_001384157	Pakap	chr4	57429475	57439474	+	2082.85	1852.1	829.1	759.6	1091.6	837.1	881.6	826.1
NM_001384163	Osbpl5	chr7	143305746	143315745	-	1033.35	917.35	1262.1	898.6	918.6	968.6	1105.1	1010.1
NM_001384169	BC029722	chr2	155656153	155666152	-	113.85	63.6	639.6	779.6	869.6	1222.1	885.6	1161.1
NM_001384171	Tlr6	chr5	65111510	65121509	-	457.85	362.6	444.6	271.6	455.6	489.6	484.1	508.6
NM_001384172	Fbxo27	chr7	28387463	28397462	+	179.35	915.6	568.6	621.1	827.6	845.1	803.1	877.1
NM_001384173	Txnl4a	chr18	80245041	80255040	+	117.85	120.6	333.6	493.1	720.6	854.1	709.6	741.1
NM_001384174	Txnl4a	chr18	80245041	80255040	+	117.85	120.6	333.6	493.1	720.6	854.1	709.6	741.1
NM_001384175	Txnl4a	chr18	80245041	80255040	+	117.85	120.6	333.6	493.1	720.6	854.1	709.6	741.1
NM_001384176	Txnl4a	chr18	80245041	80255040	+	117.85	120.6	333.6	493.1	720.6	854.1	709.6	741.1
NM_001384177	Txnl4a	chr18	80245041	80255040	+	117.85	120.6	333.6	493.1	720.6	854.1	709.6	741.1
NM_001384178	Gm16286	chr18	80245041	80255040	+	117.85	120.6	333.6	493.1	720.6	854.1	709.6	741.1
NM_001384181	Gm48552	chr10	81221151	81231150	+	87.85	66.85	942.1	1022.1	1074.6	2100.6	1036.6	1318.1
NM_001384184	Ubqln3	chr7	103787503	103797502	-	489.6	291.85	350.6	168.1	369.1	376.6	375.1	463.1
NM_001384185	Gm10376	chr14	42868086	42878085	-	72.6	29.85	33.6	27.6	44.6	57.6	46.1	35.6
NM_001384186	Elfn1	chr5	139888621	139898620	+	4855.35	5000.48	2283.1	1866.1	7443.35	4063.35	1694.1	1638.35
NM_001384187	Zfp781	chr10	81602009	81612008	-	2.1	5.1	0.1	0.1	0.1	0.1	0.1	0.1
NM_001384188	Gm2115	chr7	84173182	84183181	+	2139.6	2009.35	459.1	310.1	496.6	417.6	467.6	447.1
NM_001384190	4930558C23Rik	chr3	95305144	95315143	-	211.1	180.1	215.6	163.1	333.6	275.1	290.6	307.1
NM_001384193	Spdye4b	chr5	143161772	143171771	+	248.85	361.6	493.6	444.6	718.1	714.6	806.6	755.6
NM_001384194	Zfp996	chr12	18432492	18442491	+	276.35	476.6	359.6	158.6	703.6	457.6	976.1	467.6
NM_001384195	C130050O18Rik	chr5	139386039	139396038	+	52.1	56.85	792.6	661.6	841.1	1264.1	802.6	1018.1
NM_001384196	Btbd19	chr4	116977856	116987855	-	64.85	112.35	724.1	1036.6	1012.1	1233.6	1046.6	1279.6
NM_001384197	Ccdc63	chr5	122265029	122275028	-	234.35	555.85	734.6	729.1	869.6	949.6	867.6	911.6
NM_001384198	Ccdc63	chr5	122265029	122275028	-	234.35	555.1	733.1	729.1	869.6	949.1	866.6	911.6
NM_001384199	Ccdc63	chr5	122265029	122275028	-	234.35	555.1	733.1	729.1	869.6	949.1	866.6	911.6
NM_001384200	Ccdc63	chr5	122265029	122275028	-	234.35	555.1	733.1	729.1	869.6	949.1	866.6	911.6
NM_001384201	Ccdc63	chr5	122265029	122275028	-	234.35	555.1	733.1	729.1	869.6	949.1	866.6	911.6
NM_001384202	Pilrb2	chr5	137865021	137875020	-	372.35	264.1	535.6	268.6	559.1	605.6	492.6	632.1
NM_001384204	Zscan25	chr5	145212261	145222260	+	113.85	138.35	306.1	343.1	726.6	747.1	725.6	749.6
NM_001384205	Zscan25	chr5	145212281	145222280	+	113.85	138.35	306.1	343.1	726.6	745.1	722.1	746.6
NM_001384206	Zscan25	chr5	145212281	145222280	+	113.85	138.35	306.1	343.1	726.6	745.1	722.1	746.6
NM_001384207	Zscan25	chr5	145212281	145222280	+	113.85	138.35	306.1	343.1	726.6	745.1	722.1	746.6
NM_001384208	Gm10272	chr10	77537423	77547422	+	300.85	351.35	600.35	369.1	648.1	760.6	662.1	712.6
NM_001384209	Mrgpra2a	chr7	47096913	47106912	-	99.35	53.6	30.6	33.6	38.1	55.6	63.1	59.6
NM_001384210	Gm14548	chr7	3896141	3906140	-	231.6	352.1	239.6	178.1	286.1	291.6	291.6	319.6
NM_001384216	Gm5174	chr10	86486676	86496675	+	300.85	308.35	357.6	195.6	297.6	324.1	284.6	342.85
NM_001384217	Gm6713	chr10	85541770	85551769	-	227.35	206.1	255.1	189.6	238.1	313.1	259.1	333.85
NM_001384218	Gm6713	chr10	85541770	85551769	-	227.35	206.1	255.1	189.6	238.1	313.1	259.1	333.85
NM_001384219	1810020O05Rik	chr6	87694730	87704729	-	467.475	567.1	616.1	600.6	630.6	662.6	646.85	726.6
NM_001384220	Gm33933	chr14	15859693	15869692	+	116.6	68.6	61.1	71.1	128.1	87.1	112.1	78.1
NM_001384221	Abhd10	chr16	45558319	45568318	-	181.35	92.85	142.6	209.6	362.1	379.1	376.6	413.1
NM_001384223	Abhd10	chr16	45558319	45568318	-	181.35	92.85	142.6	209.6	362.1	379.1	376.6	413.1
NM_001384224	Gm6729	chr10	86372332	86382331	-	319.1	263.1	295.1	180.1	270.1	352.35	276.6	367.1
NM_001384225	Mfsd4b4	chr10	39770203	39780202	-	259.85	392.6	446.6	382.6	694.6	620.6	750.6	655.6
NM_001384226	Mfsd4b4	chr10	39770203	39780202	-	259.85	392.6	446.6	382.6	694.6	620.6	750.6	655.6
NM_001384227	Gm6721	chr10	85638540	85648539	+	243.85	195.35	299.6	182.6	260.6	302.6	266.6	372.1
NM_001384228	Gm19428	chr13	65700516	65710515	-	50.6	49.6	63.6	63.6	128.1	141.1	147.1	150.1
NM_001384229	Gm34593	chr15	75365597	75375596	+	456.225	401.35	570.1	330.6	514.6	657.1	577.1	689.6
NM_001384230	Gm53057	chr13	65842016	65852015	-	43.6	32.35	46.1	45.6	97.1	80.1	106.1	107.1
NM_001384231	Gm8773	chr5	5619004	5629003	+	1113.72	1616.35	322.6	287.1	371.6	395.6	388.1	434.1
NM_001384232	Zfp988	chr4	147385061	147395060	+	33.1	29.85	21.1	15.6	46.1	57.6	49.6	48.35
NM_001384233	Myo15b	chr11	115743751	115753750	+	1388.6	2135.35	1072.1	1082.1	1637.1	1554.1	1255.1	1284.6
NM_001384234	Gm20909	chrY	21159522	21169521	+	12.85	7.1	4.6	6.6	6.6	8.1	13.1	12.1
NM_001384235	1810058I24Rik	chr6	35224645	35234644	+	121.1	91.35	373.1	433.1	704.6	678.1	674.6	694.1
NM_001384236	Gm20924	chrY	37908104	37918103	+	11.35	6.1	3.6	1.6	1.1	1.1	8.6	6.1
NM_001384238	Gm9595	chr13	61855811	61865810	+	7.35	9.1	1.6	6.6	17.6	6.6	13.1	10.6
NM_001384239	Gm8068	chr14	41418866	41428865	-	69.6	40.35	44.6	26.1	66.1	83.1	70.6	85.6
NM_001384240	Gm47189	chr14	41489405	41499404	-	50.6	31.6	32.6	32.1	64.6	63.6	44.1	57.1
NM_001384241	Gm34531	chr15	75341340	75351339	+	366.6	395.85	538.1	319.6	557.1	693.1	530.85	695.1
NM_001384242	Gm6600	chr6	130719587	130729586	-	205.1	103.35	15.6	15.6	21.6	21.1	28.1	15.6
NM_001384243	Gm34646	chr15	75384111	75394110	+	580.35	505.35	486.1	294.1	463.6	545.1	484.1	561.6
NM_001384245	4921528I07Rik	chr9	114141097	114151096	-	326.85	315.85	142.6	113.6	164.1	187.6	173.1	188.1
NM_001384246	Gm10634	chr9	88624926	88634925	+	193.35	126.35	96.6	121.6	203.1	157.1	186.1	182.6
NM_001384248	Tmem44	chr16	30364397	30374396	-	430.1	820.1	618.1	628.1	790.6	851.1	909.1	873.1
NM_001384249	Tmem44	chr16	30364397	30374396	-	430.1	820.1	618.1	628.1	790.6	851.1	909.1	873.1
NM_001384250	Tmem44	chr16	30364397	30374396	-	430.1	820.1	618.1	628.1	790.6	851.1	909.1	873.1
NM_001384251	Tmem44	chr16	30364397	30374396	-	430.1	820.1	618.1	628.1	790.6	851.1	909.1	873.1
NM_001384252	Tmem44	chr16	30364397	30374396	-	430.1	820.1	618.1	628.1	790.6	851.1	909.1	873.1
NM_001384254	Sdsl	chr5	120605891	120615890	-	282.1	371.35	765.6	525.6	762.1	807.6	731.6	845.6
NM_001384255	Gm40193	chr11	70418775	70428774	-	216.35	231.6	403.6	383.6	512.1	577.1	525.6	606.6
NM_001384256	Gm13306	chr4	42148404	42158403	+	0.1	0.1	0.1	0.1	0.1	0.1	0.1	0.1
NM_001384257	Gm13306	chr4	42148404	42158403	+	0.1	0.1	0.1	0.1	0.1	0.1	0.1	0.1
NM_001384258	Gm13306	chr4	42148445	42158444	+	0.1	0.1	0.1	0.1	0.1	0.1	0.1	0.1
NM_001384259	Ccl27b	chr4	42148404	42158403	+	0.1	0.1	0.1	0.1	0.1	0.1	0.1	0.1
NM_001384260	Ccl27b	chr4	42148404	42158403	+	0.1	0.1	0.1	0.1	0.1	0.1	0.1	0.1
NM_001384261	Gm21297	chr12	24297440	24307439	-	11.35	15.85	15.6	23.6	63.6	33.1	38.6	33.6
NM_001384262	Vmn2r-ps130	chr17	23275341	23285340	+	122.6	84.35	22.1	11.1	18.6	26.1	29.6	19.6
NM_001384263	Igsf9b	chr9	27205541	27215540	+	232.85	540.85	714.6	830.1	852.1	942.1	943.6	1066.1
NM_001384264	Igsf9b	chr9	27205541	27215540	+	232.85	540.1	714.6	830.1	852.1	942.1	943.6	1066.1
NM_001384265	Cldn25	chr9	48954643	48964642	-	184.1	210.85	341.1	327.6	466.35	475.1	525.1	567.6
NM_001384266	Pabpc1l2a	chrX	102106081	102116080	-	386.85	224.1	18.6	21.1	33.1	19.6	15.6	16.6
NM_001384267	Pabpc1l2b	chrX	102052169	102062168	+	450.85	300.6	19.1	36.1	40.1	13.6	21.85	12.1
NM_001384269	Smim43	chr3	36570562	36580561	-	2205.6	2380.6	545.1	420.1	884.1	520.6	538.6	494.1
NM_001384326	Myl2	chr5	122234043	122244042	+	319.1	368.85	792.6	586.1	683.1	849.6	724.6	830.1
NM_001384327	Myl2	chr5	122225787	122235786	+	268.6	435.35	717.6	634.6	700.1	833.6	740.1	863.6
NM_001384328	Myl2	chr5	122225787	122235786	+	268.6	435.35	717.6	634.6	700.1	833.6	740.1	863.6
NM_001384329	Myl2	chr5	122226252	122236251	+	263.6	416.6	720.1	629.1	695.6	840.1	729.6	862.6
NM_001384330	Myl2	chr5	122226252	122236251	+	263.6	416.6	720.1	629.1	695.6	840.1	729.6	862.6
NM_001384331	Myl2	chr5	122226252	122236251	+	263.6	416.6	720.1	629.1	695.6	840.1	729.6	862.6
NM_001384510	Vmn2r129	chr4	156462091	156472090	+	1.1	0.6	0.1	3.6	2.6	3.6	5.1	2.1
NM_001384596	Gm15517	chr7	43905865	43915864	+	276.35	550.6	743.1	650.1	731.1	768.1	836.6	832.1
NM_001384912	Vmn2r74	chr7	85605691	85615690	-	498.85	486.1	66.6	69.1	100.1	112.1	117.6	107.6
NM_001384913	Vmn2r30	chr7	7335531	7345530	-	371.35	269.35	88.6	72.1	125.1	117.6	119.1	119.1
NM_001384914	Vmn2r70	chr7	85213297	85223296	-	222.6	252.1	30.1	36.1	35.6	40.1	72.1	47.1
NM_001384915	Vmn2r72	chr7	85399190	85409189	-	253.1	212.85	22.1	36.1	32.6	37.1	42.6	44.6
NM_001384924	Vmn2r1	chr3	63957008	63967007	+	279.85	304.1	128.1	137.1	219.1	213.6	222.1	232.6
NM_001384930	Vmn2r76	chr7	85890410	85900409	-	312.35	243.85	54.1	65.1	93.6	117.1	109.6	113.6
NM_001384946	Vmn2r54	chr7	12369020	12379019	-	289.85	211.35	145.6	77.1	234.6	223.1	224.1	210.1
NM_001384948	Vmn2r71	chr7	85259670	85269669	+	312.35	246.1	49.6	72.1	58.35	81.1	65.6	82.1
NM_001384949	Vmn2r3	chr3	64192131	64202130	-	361.35	241.6	129.1	121.6	234.6	173.6	240.6	216.6
NM_001384974	Vmn2r13	chr5	109334974	109344973	-	356.1	289.1	89.1	85.1	184.6	190.6	186.1	165.6
NM_001384975	Vmn2r14	chr5	109367489	109377488	-	331.1	313.35	84.1	66.6	133.1	110.6	127.1	108.6
NM_001385025	Vmn2r2	chr3	64042965	64052964	-	368.1	238.35	201.6	159.6	214.1	198.1	235.6	209.1
NM_001385035	Vmn2r10	chr5	109149338	109159337	-	401.85	287.6	87.1	51.1	139.1	93.6	117.6	123.6
NM_001385037	Vmn2r31	chr7	7397627	7407626	-	61.6	38.1	18.6	12.1	22.6	33.6	25.6	34.1
NM_001385059	Vmn2r44	chr7	8381238	8391237	-	270.6	115.6	62.85	50.1	66.1	83.1	73.6	78.1
NM_001385077	Vmn2r39	chr7	9028682	9038681	-	33.1	14.85	6.6	4.6	3.6	4.6	6.6	6.1
NM_001385078	Vmn2r97	chr17	19129584	19139583	+	303.6	230.85	31.6	36.1	57.1	63.6	63.6	51.6
NM_001385080	Vmn2r4	chr3	64317742	64327741	-	199.85	121.35	101.6	116.6	146.1	162.6	131.1	176.6
NM_001385081	Vmn2r96	chr17	18788282	18798281	+	163.1	129.975	81.6	69.1	158.1	136.1	142.6	129.6
NM_001385105	Vmn2r92	chr17	18367192	18377191	+	255.6	175.85	59.6	65.1	120.1	131.6	130.6	154.1
NM_001385124	Vmn2r91	chr17	18300319	18310318	+	310.6	178.35	85.1	69.1	121.1	128.1	119.1	141.1
NM_001385126	Vmn2r5	chr3	64412157	64422156	-	79.85	45.35	33.6	24.6	48.1	42.85	40.85	37.6
NM_001385160	Vmn2r106	chr17	20500693	20510692	-	289.85	235.35	58.6	39.6	81.1	80.1	78.1	92.1
NM_001385168	Vmn2r11	chr5	109202319	109212318	-	403.1	266.35	156.1	114.1	222.6	244.1	226.1	243.1
NM_001385181	Vmn2r120	chr17	57847315	57857314	-	404.1	271.85	159.6	108.6	228.6	216.1	240.6	227.1
NM_001385186	Vmn2r89	chr14	51684499	51694498	+	304.6	263.1	71.1	61.1	120.1	105.6	149.6	121.6
NM_001385189	Vmn2r16	chr5	109473247	109483246	+	328.85	379.6	120.6	95.6	197.6	232.6	232.6	210.1
NM_001385190	Vmn2r17	chr5	109562879	109572878	+	410.1	327.6	145.6	94.6	173.6	177.1	169.1	184.6
NM_001385191	Vmn2r9	chr5	108995377	109005376	-	999.85	722.1	238.6	137.1	287.1	230.6	258.1	289.6
NM_001385213	Vmn2r6	chr3	64467856	64477855	-	192.1	127.1	112.1	112.1	122.6	171.6	166.6	177.6
NM_001385214	Vmn2r18	chr5	151524233	151534232	-	392.6	364.475	127.1	108.6	195.1	181.1	169.1	207.1
NM_001385216	Vmn2r118	chr17	55926673	55936672	-	271.85	191.1	65.6	70.1	92.1	105.6	86.1	115.6
NM_001385229	Vmn2r12	chr5	109240731	109250730	-	227.35	162.35	72.6	77.1	130.6	113.1	147.1	142.6
NM_001385246	Vmn2r122	chr4	156549341	156559340	+	122.6	93.1	46.1	38.6	55.85	75.6	73.6	79.6
NM_001385247	Vmn2r122	chr4	156549341	156559340	+	122.6	93.1	46.1	38.6	55.85	75.6	73.6	79.6
NM_001385250	Vmn2r122	chr4	156549341	156559340	+	122.6	93.1	46.1	38.6	55.85	75.6	73.6	79.6
NM_001385252	Vmn2r122	chr4	156549341	156559340	+	122.6	93.1	46.1	38.6	55.85	75.6	73.6	79.6
NM_001385269	Vmn2r88	chr14	51643458	51653457	+	299.6	195.35	57.6	57.1	78.1	85.85	85.6	74.1
NM_001385270	Vmn2r88	chr14	51643458	51653457	+	299.6	195.35	57.6	57.1	78.1	85.85	85.6	74.1
NM_001385625	Kcnc3	chr7	44234876	44244875	+	465.1	2201.47	1205.1	1462.1	1248.6	3401.1	1454.6	1786.1
NM_001385626	Kcnc3	chr7	44234876	44244875	+	465.1	2201.47	1205.1	1462.1	1248.6	3401.1	1454.6	1786.1
NM_001385627	Kcnc3	chr7	44234876	44244875	+	465.1	2201.47	1205.1	1462.1	1248.6	3401.1	1454.6	1786.1
NM_001385628	Kcnc3	chr7	44234876	44244875	+	465.1	2201.47	1205.1	1462.1	1248.6	3401.1	1454.6	1786.1
NM_001385629	Kcnc3	chr7	44234876	44244875	+	465.1	2201.47	1205.1	1462.1	1248.6	3401.1	1454.6	1786.1
NM_001385630	Kcnc3	chr7	44234876	44244875	+	465.1	2201.47	1205.1	1462.1	1248.6	3401.1	1454.6	1786.1
NM_001385631	Kcnc3	chr7	44234876	44244875	+	465.1	2201.47	1205.1	1462.1	1248.6	3401.1	1454.6	1786.1
NM_001385632	Kcnc3	chr7	44234876	44244875	+	465.1	2201.47	1205.1	1462.1	1248.6	3401.1	1454.6	1786.1
NM_001385633	Kcnc3	chr7	44234876	44244875	+	465.1	2201.47	1205.1	1462.1	1248.6	3401.1	1454.6	1786.1
NM_001385634	Kcnc3	chr7	44231781	44241780	+	476.1	1832.6	1071.1	1277.6	1186.1	2808.6	1352.1	1683.1
NM_001385635	Kcnc3	chr7	44231781	44241780	+	476.1	1832.6	1071.1	1277.6	1186.1	2808.6	1352.1	1683.1
NM_001385636	Kcnc3	chr7	44231781	44241780	+	476.1	1832.6	1071.1	1277.6	1186.1	2808.6	1352.1	1683.1
NM_001385637	Kcnc3	chr7	44231781	44241780	+	476.1	1832.6	1071.1	1277.6	1186.1	2808.6	1352.1	1683.1
NM_001385708	Ttn	chr2	76807891	76817890	-	312.35	255.6	263.1	192.1	305.1	310.1	384.6	388.6
NM_001385711	Nr1h4	chr10	89364466	89374465	-	434.35	346.35	368.1	284.1	388.6	385.6	443.1	487.6
NM_007376	Pzp	chr6	128498684	128508683	-	255.6	188.35	332.6	188.1	405.1	448.6	399.6	415.1
NM_007377	Aatk	chr11	119932972	119942971	-	821.6	872.475	1354.85	1203.35	1183.1	2235.85	1140.6	1288.1
NM_007378	Abca4	chr3	121833109	121843108	+	577.35	680.725	632.1	1060.1	745.1	823.6	726.6	843.6
NM_007379	Abca2	chr2	25313611	25323610	+	708.6	696.35	1292.6	1312.1	1186.1	2106.1	1221.6	1396.35
NM_007380	Abi1	chr2	22925254	22935253	-	176.85	165.85	198.1	250.6	427.1	425.1	439.1	398.6
NM_007381	Acadl	chr1	66897469	66907468	-	810.1	961.85	359.6	335.6	524.1	506.6	508.6	519.1
NM_007382	Acadm	chr3	153645281	153655280	-	286.85	326.35	320.6	369.1	527.6	628.1	557.6	579.1
NM_007383	Acads	chr5	115252406	115262405	-	56.35	55.6	510.1	661.6	793.1	912.1	774.6	866.6
NM_007384	Asic2	chr11	81038730	81048729	-	3404.22	2349.1	866.1	868.6	2201.6	818.1	1031.6	963.1
NM_007385	Apoc4	chr7	19410386	19420385	-	110.35	95.85	520.6	415.1	687.1	743.1	720.1	789.6
NM_007386	Aco1	chr4	40138265	40148264	+	296.1	253.1	384.6	420.1	596.1	629.6	689.6	688.6
NM_007387	Acp2	chr2	91028257	91038256	+	144.85	138.35	277.1	291.1	459.1	554.6	498.1	604.6
NM_007388	Acp5	chr9	22036895	22046894	-	324.1	1033.6	1001.6	810.6	1013.1	1141.1	1119.1	1080.6
NM_007389	Chrna1	chr2	73405683	73415682	-	340.6	414.85	446.6	426.1	495.1	529.1	476.1	588.1
NM_007390	Chrna7	chr7	62857275	62867274	-	673.35	469.85	338.6	321.6	496.6	417.1	468.6	449.1
NM_007391	Acrv1	chr9	36599516	36609515	+	330.1	314.35	227.1	162.6	291.6	260.6	321.6	273.6
NM_007392	Acta2	chr19	34227774	34237773	-	525.6	309.6	306.1	181.6	315.1	330.6	375.1	391.6
NM_007393	Actb	chr5	142887510	142897509	-	102.1	91.85	575.1	758.1	1121.1	2504.6	1133.6	1226.6
NM_007394	Acvr1	chr2	58451841	58461840	-	364.35	377.1	456.1	536.6	665.6	526.6	657.6	554.6
NM_007395	Acvr1b	chr15	101066953	101076952	+	389.6	806.35	645.6	695.6	747.1	767.1	741.1	731.6
NM_007396	Acvr2a	chr2	48699121	48709120	+	623.35	486.1	302.1	339.6	433.6	419.6	440.1	411.1
NM_007397	Acvr2b	chr9	119226244	119236243	+	200.85	179.35	656.35	707.1	856.1	882.6	896.1	921.1
NM_007398	Ada	chr2	163587160	163597159	-	1310.35	2106.85	973.6	822.6	943.1	930.6	949.6	969.1
NM_007399	Adam10	chr9	70581264	70591263	+	894.85	520.85	325.1	293.1	762.1	470.6	651.6	457.1
NM_007400	Adam12	chr7	133821827	133831826	-	2514.35	1846.35	788.1	752.6	1682.6	681.6	976.1	765.6
NM_007401	Adam5	chr8	25309386	25319385	-	551.1	488.1	278.1	205.85	330.6	310.1	318.6	346.1
NM_007402	Adam7	chr14	68766139	68776138	-	465.1	400.35	168.1	139.1	216.6	232.6	250.1	234.6
NM_007403	Adam8	chr7	139567476	139577475	-	142.35	95.35	708.1	624.6	810.6	1013.1	767.6	994.1
NM_007404	Adam9	chr8	25501939	25511938	-	251.1	378.85	311.6	399.1	512.1	587.1	585.6	594.1
NM_007405	Adcy6	chr15	98500515	98510514	-	1514.85	469.85	1249.1	947.1	1886.1	985.1	1193.1	1018.1
NM_007406	Adcy7	chr8	88994031	89004030	+	1729.6	1518.35	1098.6	785.6	1279.6	943.1	1350.6	964.1
NM_007407	Adcyap1r1	chr6	55423963	55433962	+	2050.22	1929.35	1199.35	933.6	1319.6	1030.1	1059.1	1220.6
NM_007408	Plin2	chr4	86583297	86593296	-	217.35	164.1	376.1	369.1	625.6	580.6	618.1	593.1
NM_007409	Adh1	chr3	137978346	137988345	+	373.6	282.1	305.1	225.6	396.6	400.6	410.1	387.1
NM_007410	Adh5	chr3	138143854	138153853	+	154.1	223.1	353.1	484.1	701.1	819.1	731.6	829.1
NM_007412	Gpr182	chr10	127582668	127592667	-	262.85	215.35	596.1	438.1	768.1	821.6	891.6	793.6
NM_007413	Adora2b	chr11	62134810	62144809	+	1621.35	2536.35	889.6	932.6	1308.6	1131.1	1566.6	1121.1
NM_007414	Adprh	chr16	38268052	38278051	-	169.85	171.85	558.6	500.1	740.6	729.1	901.1	839.6
NM_007415	Parp1	chr1	180391456	180401455	+	161.85	134.35	481.1	561.6	778.6	790.6	807.6	799.6
NM_007416	Adra1b	chr11	43722317	43732316	-	1965.35	1472.97	723.1	459.1	865.6	679.1	706.6	703.6
NM_007417	Adra2a	chr19	54028690	54038689	+	3619.1	2642.6	1029.35	1210.35	4331.6	2139.85	1471.6	1257.1
NM_007418	Adra2c	chr5	35430910	35440909	+	4183.73	2939.35	1872.85	1088.6	4115.1	1610.1	1783.6	1202.1
NM_007419	Adrb1	chr19	56705549	56715548	+	3902.35	4447.35	1013.6	1374.6	5893.1	2557.1	1366.35	1249.1
NM_007420	Adrb2	chr18	62308053	62318052	-	1031.47	990.1	505.6	493.1	867.1	668.1	962.1	678.1
NM_007421	Adssl1	chr12	112581481	112591480	+	993.6	1151.6	1469.85	1355.1	1326.6	2877.35	1358.1	1502.6
NM_007422	Adss	chr1	177619076	177629075	-	208.85	224.1	236.6	310.6	403.6	517.1	436.1	407.1
NM_007423	Afp	chr5	90633573	90643572	+	393.6	205.35	302.1	205.1	317.6	360.6	321.6	348.1
NM_007424	Acan	chr7	78697974	78707973	+	2753.35	2768.35	1004.6	702.6	1317.1	720.6	979.1	704.6
NM_007425	Ager	chr17	34811824	34821823	+	132.6	52.35	799.6	890.1	816.6	988.1	805.6	928.1
NM_007426	Angpt2	chr8	18786579	18796578	-	103.35	105.1	439.6	588.6	534.6	599.6	527.6	629.1
NM_007427	Agrp	chr8	106289934	106299933	-	218.6	394.225	549.1	584.1	885.1	836.1	979.1	833.1
NM_007428	Agt	chr8	125291446	125301445	-	337.1	307.35	788.1	533.6	778.6	984.1	768.6	856.6
NM_007429	Agtr2	chrX	21345863	21355862	+	305.85	127.1	80.1	54.1	91.1	77.1	79.1	67.1
NM_007430	Nr0b1	chrX	85230381	85240380	+	184.1	1391.35	136.1	224.1	492.1	222.6	390.1	215.1
NM_007431	Alpl	chr4	137518696	137528695	-	413.35	1086.85	964.6	892.6	1062.6	1047.1	1214.1	1111.6
NM_007432	Akp3	chr1	87047676	87057675	+	1105.1	826.725	903.6	476.6	873.6	949.6	853.6	860.6
NM_007433	Alppl2	chr1	87012651	87022650	-	334.1	232.85	756.1	435.1	726.6	943.1	694.1	790.6
NM_007434	Akt2	chr7	27300222	27310221	+	58.35	52.85	610.6	703.6	751.6	1090.1	811.1	1020.1
NM_007435	Abcd1	chrX	72755203	72765202	+	54.85	43.35	331.6	285.1	413.1	478.1	418.1	478.1
NM_007436	Aldh3a1	chr11	61094568	61104567	+	805.35	415.35	922.6	526.6	805.1	887.6	900.1	857.6
NM_007437	Aldh3a2	chr11	61153013	61163012	-	401.85	575.35	416.6	479.6	577.1	553.1	752.6	642.6
NM_007438	Aldoa	chr7	126393427	126403426	-	48.1	47.6	633.6	1022.6	968.6	1283.6	952.6	1117.6
NM_007439	Alk	chr17	72906303	72916302	-	1881.1	1546.22	683.1	763.85	1158.6	843.1	901.1	862.6
NM_007440	Alox12	chr11	70141197	70151196	-	1171.85	1466.1	860.6	616.1	1013.6	801.1	1001.1	828.1
NM_007441	Alx3	chr3	107497347	107507346	+	5375.35	5109.1	1469.85	1474.1	6317.6	5906.1	1157.6	1127.6
NM_007442	Alx4	chr2	93467779	93477778	+	7057.35	5595.85	2394.6	1841.6	6600.6	6791.6	1533.6	1612.1
NM_007443	Ambp	chr4	63067410	63077409	-	480.35	325.6	848.6	492.1	724.6	942.1	767.6	962.1
NM_007444	Amd2	chr10	35582888	35592887	-	261.85	122.6	96.6	72.1	114.1	112.1	115.6	115.6
NM_007445	Amh	chr10	80636074	80646073	+	292.85	504.85	1195.1	1403.35	1216.6	2471.6	1360.85	1570.6
NM_007446	Amy1	chr3	113363412	113373411	-	291.85	241.6	68.1	89.1	99.1	130.6	128.6	119.1
NM_007447	Ang	chr14	51328457	51338456	+	228.6	373.6	348.6	330.6	441.6	417.1	506.6	534.1
NM_007448	Ang5	chr14	44189526	44199525	+	246.35	129.975	166.1	131.6	193.6	207.1	174.6	211.6
NM_007449	Ang2	chr14	51428381	51438380	-	443.35	261.1	358.1	198.1	377.6	393.1	408.1	391.1
NM_007450	Slc25a4	chr8	46659100	46669099	-	2481.72	1893.1	997.1	591.6	1068.6	713.1	1112.6	700.1
NM_007451	Slc25a5	chrX	36054250	36064249	+	48.1	73.35	139.1	236.6	301.6	329.1	323.1	327.1
NM_007452	Prdx3	chr19	60857977	60867976	-	185.35	196.35	215.6	279.1	372.6	417.1	407.1	473.1
NM_007453	Prdx6	chr1	161073781	161083780	-	336.1	626.6	526.6	616.1	802.1	670.1	983.85	733.1
NM_007454	Ap1b1	chr11	4931824	4941823	+	174.1	229.85	497.6	543.1	675.6	730.35	735.6	731.6
NM_007455	Ap1g2	chr14	55339051	55349050	-	238.1	240.6	1004.6	1052.6	985.1	1264.1	1039.1	1103.6
NM_007456	Ap1m1	chr8	72988862	72998861	+	68.1	50.35	357.6	377.1	598.6	770.6	560.1	651.6
NM_007457	Ap1s1	chr5	137069963	137079962	-	97.6	207.85	508.6	632.6	768.1	910.1	862.6	902.6
NM_007458	Ap2a1	chr7	44573915	44583914	-	108.85	193.85	369.1	359.1	611.1	682.1	553.6	608.6
NM_007459	Ap2a2	chr7	141137093	141147092	+	197.85	387.6	524.1	631.1	715.6	825.6	767.6	780.1
NM_007460	Ap3d1	chr10	80573110	80583109	-	62.85	64.85	414.1	544.1	783.1	873.6	720.6	770.6
NM_007461	Apba2	chr7	64146454	64156453	+	2278.1	1502.6	934.6	817.1	1555.1	914.35	970.1	975.6
NM_007462	Apc	chr18	34349037	34359036	+	229.85	209.85	414.1	472.1	719.1	745.1	750.6	773.6
NM_007463	Speg	chr1	75346941	75356940	+	810.1	722.85	844.6	814.1	1077.6	799.6	1011.1	866.6
NM_007464	Birc3	chr9	7868172	7878171	-	209.85	340.6	393.1	313.6	507.6	457.6	562.6	505.6
NM_007465	Birc2	chr9	7832059	7842058	-	75.35	130.85	188.1	256.1	410.6	449.1	455.1	497.1
NM_007466	Api5	chr2	94263532	94273531	-	266.6	424.1	338.6	363.6	518.1	576.1	599.6	617.85
NM_007467	Aplp1	chr7	30140008	30150007	-	133.85	1036.6	705.6	860.6	887.6	917.1	953.1	951.6
NM_007468	Apoa4	chr9	46147142	46157141	+	276.35	292.85	821.6	670.6	728.1	935.1	689.6	937.6
NM_007469	Apoc1	chr7	19421585	19431584	-	68.1	278.1	703.6	756.1	1040.6	1031.6	1119.6	949.6
NM_007470	Apod	chr16	31128627	31138626	-	180.35	206.1	454.1	465.1	624.6	641.6	602.6	673.6
NM_007471	App	chr16	84965596	84975595	-	1364.35	709.85	492.1	569.1	1405.1	660.6	866.6	698.6
NM_007472	Aqp1	chr6	55308284	55318283	+	645.35	354.1	997.6	501.1	697.1	942.1	731.6	903.6
NM_007473	Aqp7	chr4	41043137	41053136	-	232.85	225.85	609.6	501.1	736.1	830.6	783.1	873.1
NM_007474	Aqp8	chr7	123056517	123066516	+	352.1	225.1	692.1	400.6	703.6	787.6	642.6	760.1
NM_007475	Rplp0	chr5	115692526	115702525	+	108.85	75.85	471.1	805.6	751.6	707.1	780.1	795.1
NM_007476	Arf1	chr11	59114094	59124093	-	82.85	89.725	389.6	525.6	710.6	731.1	755.6	764.6
NM_007477	Arf2	chr11	103852697	103862696	+	123.85	110.35	303.1	366.6	536.1	509.6	537.6	507.6
NM_007478	Arf3	chr15	98656000	98665999	-	194.6	424.1	683.1	867.6	881.6	1037.1	901.1	930.6
NM_007479	Arf4	chr14	26354289	26364288	+	54.85	43.35	207.6	251.6	467.6	449.1	460.6	484.1
NM_007480	Arf5	chr6	28418603	28428602	+	107.35	69.85	584.1	691.1	822.1	984.1	854.6	930.6
NM_007481	Arf6	chr12	69413924	69423923	+	58.35	208.85	302.1	470.6	557.1	637.1	782.1	625.1
NM_007482	Arg1	chr10	24798369	24808368	-	252.1	191.1	387.6	300.6	474.1	474.1	445.1	496.6
NM_007483	Rhob	chr12	8545010	8555009	-	424.85	336.1	506.6	894.1	1089.6	885.1	983.1	998.1
NM_007484	Rhoc	chr3	104691350	104701349	+	187.35	867.1	837.1	1016.1	919.6	1034.1	876.1	942.1
NM_007485	Rhod	chr19	4484472	4494471	-	297.1	289.85	641.1	691.1	864.6	972.1	867.6	957.6
NM_007486	Arhgdib	chr6	136913755	136923754	-	321.1	229.35	510.1	296.6	541.6	484.1	602.6	568.6
NM_007487	Arl4a	chr12	40082376	40092375	-	207.85	697.1	275.1	339.6	476.1	441.1	506.6	498.1
NM_007488	Arnt2	chr7	84054247	84064246	-	1804.1	1190.1	643.6	534.6	746.1	566.6	809.6	660.6
NM_007489	Arntl	chr7	112801672	112811671	+	1808.47	3536.85	719.1	998.6	835.1	1108.1	739.1	811.1
NM_007490	Art2a	chr7	101200010	101210009	-	369.85	336.1	287.1	226.6	326.6	355.1	321.6	387.1
NM_007491	Art5	chr7	101744437	101754436	-	319.1	276.35	898.6	741.6	972.1	1076.1	990.1	1041.6
NM_007492	Arx	chrX	92325113	92335112	+	3144.35	4532.6	686.1	1114.1	3251.35	4908.6	830.6	647.6
NM_007493	Asgr2	chr11	69978470	69988469	+	354.85	365.35	645.6	359.1	575.1	719.1	633.6	763.6
NM_007494	Ass1	chr2	31355282	31365281	+	237.1	1254.72	996.1	1113.1	967.1	1276.6	1092.6	1193.1
NM_007495	Astn1	chr1	158184874	158194873	+	1706.72	1506.22	433.1	456.1	468.6	381.6	415.1	369.6
NM_007496	Zfhx3	chr8	109436276	109446275	+	1147.1	484.1	715.6	936.1	1301.6	710.6	841.6	702.1
NM_007497	Atf1	chr15	100120740	100130739	+	54.85	73.35	342.1	406.1	684.6	638.1	669.1	677.1
NM_007498	Atf3	chr1	190910531	190920530	-	3654.35	2255.85	909.6	1243.6	3184.6	3113.1	1364.6	1509.35
NM_007499	Atm	chr9	53442972	53452971	-	58.35	43.85	178.1	234.6	420.1	412.1	440.1	415.1
NM_007500	Atoh1	chr6	64701109	64711108	+	6128.6	6529.35	980.1	1328.1	3675.6	3822.85	1242.6	1013.6
NM_007501	Neurod4	chr10	130111124	130121123	-	340.6	375.35	117.6	142.6	192.1	177.1	242.1	194.1
NM_007502	Atp1b3	chr9	96241485	96251484	-	128.1	163.35	256.1	322.6	406.1	466.6	448.1	442.1
NM_007503	Fxyd2	chr9	45312388	45322387	+	350.85	326.35	990.6	527.6	808.6	867.1	895.1	931.1
NM_007504	Atp2a1	chr7	126057246	126067245	-	271.85	124.35	838.1	576.1	852.1	960.6	851.6	933.1
NM_007505	Atp5a1	chr18	77856468	77866467	+	43.6	67.6	314.6	391.1	726.6	730.35	631.1	636.6
NM_007506	Atp5g1	chr11	95961521	95971520	-	86.1	101.35	372.1	482.1	644.6	635.6	689.6	691.6
NM_007507	Atp5k	chr5	108577266	108587265	-	184.1	375.35	464.1	443.6	703.6	822.6	768.6	861.6
NM_007508	Atp6v1a	chr16	43954623	43964622	-	71.1	68.1	173.6	351.6	475.1	506.6	457.1	514.6
NM_007509	Atp6v1b2	chr8	69536388	69546387	+	179.35	146.1	229.1	241.1	379.1	461.1	466.6	450.1
NM_007510	Atp6v1e1	chr6	120794660	120804659	-	146.1	240.6	331.6	335.6	665.6	659.1	599.6	650.6
NM_007511	Atp7b	chr8	22545091	22555090	-	901.225	1344.1	386.6	412.6	708.6	644.6	686.6	646.6
NM_007512	Atpif1	chr4	132257726	132267725	-	52.1	54.85	331.6	486.1	711.6	764.1	733.1	771.6
NM_007513	Slc7a1	chr5	148331715	148341714	-	849.475	503.85	562.6	539.1	1031.6	814.1	873.1	763.6
NM_007514	Slc7a2	chr8	41310404	41320403	+	3234.35	2370.6	415.1	356.6	1174.1	403.6	674.6	491.6
NM_007515	Slc7a3	chrX	100124012	100134011	-	42.1	80.85	169.1	208.6	308.1	264.1	352.6	304.6
NM_007516	Hnrnpd	chr5	100121798	100131797	-	159.6	133.85	229.1	351.6	531.1	544.6	501.6	553.6
NM_007517	Aup1	chr6	83026502	83036501	+	91.35	69.85	889.6	1082.1	1080.6	3459.6	1243.1	1556.85
NM_007519	Baat	chr4	49501559	49511558	-	193.35	138.35	157.1	150.6	234.6	231.6	258.1	250.1
NM_007520	Bach1	chr16	87490842	87500841	+	352.1	448.35	437.1	571.1	657.1	741.6	701.1	721.6
NM_007522	Bad	chr19	6914229	6924228	+	148.85	116.85	781.1	994.6	938.6	1369.35	964.6	1198.6
NM_007523	Bak1	chr17	27242602	27252601	-	81.35	115.6	612.6	604.1	854.1	869.6	875.1	929.1
NM_007524	Nkx3-2	chr5	41916564	41926563	-	5595.85	6238.35	1321.6	1843.1	5827.6	6949.1	1623.1	1611.6
NM_007525	Bard1	chr1	71137132	71147131	-	164.6	174.1	256.1	318.6	494.1	535.6	543.6	515.6
NM_007526	Barx1	chr13	48811512	48821511	+	8299.6	8990.35	2700.1	2570.6	10015.1	8937.1	1721.1	1621.1
NM_007527	Bax	chr7	45111323	45121322	-	68.1	101.35	473.1	681.6	917.1	992.6	872.1	950.6
NM_007528	Bcl6b	chr11	70115625	70125624	-	799.35	2445.6	831.6	1063.6	1083.6	839.1	1376.1	918.1
NM_007529	Bcan	chr3	87902664	87912663	-	2705.6	3565.6	1977.6	1653.6	2928.85	2612.6	1617.6	1448.1
NM_007530	Bcap29	chr12	31679597	31689596	-	747.35	429.6	336.6	370.1	604.6	446.6	808.6	511.6
NM_007531	Phb2	chr6	124684252	124694251	+	33.1	33.35	515.6	675.1	998.1	1082.6	946.6	1054.1
NM_007532	Bcat1	chr6	145016884	145026883	-	289.1	246.1	427.6	445.6	726.6	584.1	704.6	602.6
NM_007533	Bckdha	chr7	25353187	25363186	-	56.35	54.85	417.6	418.6	715.6	727.6	699.1	788.6
NM_007534	Bcl2a1b	chr9	89076326	89086325	+	237.1	126.35	85.1	89.1	106.1	99.1	82.1	102.6
NM_007535	Bcl2a1c	chr9	114154203	114164202	+	904.35	506.1	217.6	130.1	229.6	184.1	251.1	224.1
NM_007536	Bcl2a1d	chr9	88608904	88618903	-	340.6	239.475	94.6	94.6	104.1	80.1	98.6	95.6
NM_007537	Bcl2l2	chr14	55115882	55125881	+	170.85	223.1	530.1	569.1	654.1	676.6	671.1	723.6
NM_007538	Opn1sw	chr6	29375513	29385512	-	194.6	133.85	502.1	375.1	527.6	693.1	602.6	711.6
NM_007539	Bdkrb1	chr12	105565350	105575349	+	254.1	184.1	839.6	649.1	799.1	1088.1	801.6	1028.1
NM_007540	Bdnf	chr2	109500045	109510044	+	1565.6	2005.35	430.1	619.85	978.1	553.6	783.1	645.6
NM_007541	Bglap	chr3	88286774	88296773	-	266.6	285.6	434.1	423.1	467.6	475.1	462.6	486.1
NM_007542	Bgn	chrX	72522207	72532206	+	653.35	220.1	440.6	213.1	333.6	401.6	324.6	402.6
NM_007543	Ceacam2	chr7	25234430	25244429	-	115.35	114.35	241.1	195.6	401.6	383.1	352.6	411.1
NM_007544	Bid	chr6	120888786	120898785	-	219.35	679.1	583.1	648.1	737.1	771.6	870.6	860.6
NM_007545	Hrk	chr5	118302829	118312828	+	2943.35	4110.85	1710.6	1312.1	4085.1	1650.6	1233.1	956.6
NM_007546	Bik	chr15	83406063	83416062	+	773.1	1605.1	993.1	944.6	1097.6	1001.1	1157.1	1073.1
NM_007547	Sirpa	chr2	129430089	129440088	+	1674.35	666.85	1084.1	824.6	1442.6	979.6	1012.6	967.6
NM_007548	Prdm1	chr10	44329745	44339744	-	525.6	1614.35	429.6	655.1	637.1	634.6	627.1	597.1
NM_007549	Blk	chr14	63649637	63659636	-	372.35	323.85	599.6	388.6	505.6	644.6	545.6	664.1
NM_007550	Blm	chr7	80179747	80189746	-	99.35	278.1	371.1	422.1	687.1	654.6	836.1	681.1
NM_007551	Cxcr5	chr9	44432742	44442741	-	288.1	342.85	544.6	403.1	582.6	704.6	625.1	759.1
NM_007552	Bmi1	chr2	18676829	18686828	+	5860.48	4919.6	775.1	981.1	2961.6	2471.6	860.6	711.6
NM_007553	Bmp2	chr2	133389079	133399078	+	3777.1	3932.35	634.6	947.1	3928.1	975.6	1122.1	837.6
NM_007554	Bmp4	chr14	46623127	46633126	-	1108.35	3466.1	749.6	1144.6	1761.85	1763.1	1227.35	1014.6
NM_007555	Bmp5	chr9	75677647	75687646	+	299.6	220.1	80.6	112.1	168.1	165.6	187.1	164.6
NM_007556	Bmp6	chr13	38524692	38534691	+	3030.72	2088.97	1018.1	1058.1	5181.6	1079.6	1468.6	1126.1
NM_007557	Bmp7	chr2	172777115	172787114	-	2921.1	1363.85	1779.1	1459.6	3586.6	2182.1	1659.35	1626.1
NM_007558	Bmp8a	chr4	123232046	123242045	-	454.85	2663.6	709.6	949.1	1156.1	1152.85	1077.1	1132.1
NM_007559	Bmp8b	chr4	122993954	123003953	+	1319.35	2835.85	794.6	751.6	1285.6	894.6	1361.6	974.6
NM_007560	Bmpr1b	chr3	141683026	141693025	-	350.85	281.35	224.1	239.6	308.1	375.6	350.1	399.6
NM_007561	Bmpr2	chr1	59798438	59808437	+	785.35	365.35	308.6	449.1	751.6	550.6	758.1	580.6
NM_007562	Bnc1	chr7	81637048	81647047	-	3596.35	3741.6	870.6	875.6	2360.1	832.6	964.6	760.1
NM_007563	Bpgm	chr6	34448291	34458290	+	295.1	291.85	348.6	388.6	479.6	421.1	525.1	484.1
NM_007564	Zfp36l1	chr12	80154788	80164787	-	492.1	464.85	892.6	1345.35	1513.6	1720.6	1390.6	1417.1
NM_007566	Birc6	chr17	74830290	74840289	+	58.35	65.35	260.1	313.6	596.1	701.1	633.1	632.1
NM_007567	Bsn	chr9	108062583	108072582	-	1188.6	915.6	839.1	693.1	740.6	855.1	779.1	866.6
NM_007568	Btc	chr5	91545854	91555853	-	812.225	371.35	360.1	203.1	407.1	433.1	481.1	420.1
NM_007569	Btg1	chr10	96447863	96457862	+	295.1	226.85	375.1	426.1	524.1	586.1	566.6	530.6
NM_007570	Btg2	chr1	134001894	134011893	-	384.85	256.6	759.1	901.6	951.6	1019.6	977.1	1067.1
NM_007572	C1qa	chr4	136621156	136631155	-	243.85	416.1	958.1	692.1	886.1	1002.1	939.6	960.6
NM_007573	C1qbp	chr11	70868853	70878852	-	39.1	38.1	407.1	502.1	738.1	842.1	784.1	836.1
NM_007574	C1qc	chr4	136615226	136625225	-	445.1	420.1	1298.6	821.6	942.1	1375.6	970.1	1176.1
NM_007575	Ciita	chr16	10301042	10311041	+	1257.22	488.1	723.1	304.1	609.1	574.1	704.6	578.1
NM_007576	C4bp	chr1	130584356	130594355	-	461.35	360.85	275.1	186.6	290.6	252.35	300.6	345.1
NM_007577	C5ar1	chr7	15988466	15998465	-	274.85	269.35	430.1	329.6	588.1	649.1	554.6	592.1
NM_007578	Cacna1a	chr8	85136993	85146992	+	701.35	925.225	813.6	816.1	1172.1	877.6	929.6	948.6
NM_007579	Cacna1b	chr2	24648165	24658164	-	1583.6	1381.6	948.1	859.6	1199.1	988.1	1330.6	1065.1
NM_007581	Cacnb3	chr15	98527648	98537647	+	871.6	1937.6	1476.1	1497.35	1640.1	1720.6	1352.6	1433.6
NM_007582	Cacng1	chr11	107602303	107612302	-	588.6	487.6	719.1	566.6	707.1	838.1	704.6	871.1
NM_007583	Cacng2	chr15	77998481	78008480	-	1331.1	1395.35	870.6	820.1	724.6	784.1	747.6	824.1
NM_007584	Ddr1	chr17	36010492	36020491	-	243.85	181.35	787.1	1009.6	977.1	968.6	1035.6	975.6
NM_007585	Anxa2	chr9	69355965	69365964	+	773.1	1398.35	739.6	678.6	785.6	681.6	809.6	800.6
NM_007586	Calb2	chr8	110889845	110899844	-	1157.85	1131.97	926.1	588.6	777.1	723.1	844.6	775.6
NM_007587	Calca	chr7	114230593	114240592	-	1179.1	810.35	676.1	511.6	759.6	536.1	856.6	546.6
NM_007588	Calcr	chr6	3759714	3769713	-	1770.85	3099.85	385.6	485.1	827.6	522.6	472.1	442.1
NM_007589	Calm2	chr17	87749364	87759363	-	267.6	385.85	378.1	443.6	751.6	719.1	655.6	796.1
NM_007590	Calm3	chr7	16652958	16662957	-	69.6	88.6	517.6	725.1	896.6	1218.35	806.6	997.1
NM_007591	Calr	chr8	85568561	85578560	-	62.85	99.35	420.1	640.6	823.6	969.6	857.6	899.1
NM_007592	Car8	chr4	8234042	8244041	-	956.225	1195.1	310.6	293.1	452.6	399.6	408.1	409.1
NM_007593	Cetn1	chr18	9614470	9624469	-	583.1	389.1	191.1	135.1	199.1	205.6	222.1	216.6
NM_007594	Calu	chr6	29343105	29353104	+	264.85	556.85	225.6	254.1	467.6	478.6	438.1	501.6
NM_007595	Camk2b	chr11	6010749	6020748	-	1406.1	2715.1	1336.6	1117.1	1966.1	1654.6	1292.6	1107.6
NM_007596	Caml	chr13	55765818	55775817	+	167.35	296.1	370.1	432.1	606.1	618.6	659.6	655.6
NM_007597	Canx	chr11	50211501	50221500	-	66.6	116.6	242.1	299.6	541.6	530.1	594.1	523.6
NM_007598	Cap1	chr4	122774870	122784869	-	260.85	269.35	311.6	302.1	486.1	546.6	550.1	556.6
NM_007599	Capg	chr6	72516374	72526373	+	185.35	580.1	527.6	422.1	625.6	647.1	726.6	652.6
NM_007600	Capn1	chr19	6060278	6070277	-	217.35	524.85	830.1	867.1	1007.6	1003.1	1135.1	995.6
NM_007601	Capn3	chr2	120289074	120299073	+	334.1	296.1	503.1	298.6	534.6	586.1	501.6	652.6
NM_007602	Capn5	chr7	97822482	97832481	-	264.85	750.6	791.1	789.1	831.6	908.1	887.6	901.1
NM_007603	Capn6	chrX	142605409	142615408	-	276.35	120.6	110.1	114.1	113.1	103.1	157.1	138.6
NM_007604	Capza2	chr6	17632009	17642008	+	152.85	144.85	86.1	195.6	240.1	271.6	245.6	248.1
NM_007605	Capza3	chr6	139982283	139992282	+	328.85	220.1	346.6	215.6	347.6	375.6	344.1	376.1
NM_007606	Car3	chr3	14923598	14933597	+	408.35	445.6	309.1	320.6	409.6	377.6	434.1	408.1
NM_007607	Car4	chr11	84843580	84853579	+	739.6	1061.72	692.1	649.1	946.6	784.6	932.6	830.1
NM_007608	Car5a	chr8	122666652	122676651	-	247.6	207.85	789.1	756.1	903.6	1136.6	992.1	1096.1
NM_007609	Casp4	chr9	5303849	5313848	+	334.1	191.1	98.1	85.1	120.1	158.1	155.6	160.1
NM_007610	Casp2	chr6	42236919	42246918	+	190.85	302.1	421.1	465.1	590.1	676.6	678.1	652.6
NM_007611	Casp7	chr19	56380561	56390560	+	1678.85	2189.47	993.85	918.6	1471.6	976.6	1376.1	1162.6
NM_007614	Ctnnb1	chr9	120757466	120767465	+	117.85	84.85	335.1	474.1	595.1	711.6	580.6	630.1
NM_007615	Ctnnd1	chr2	84476085	84486084	-	143.6	122.6	156.1	199.1	360.6	346.1	311.6	344.1
NM_007616	Cav1	chr6	17301334	17311333	+	1971.35	1768.6	410.1	508.6	885.1	468.6	623.1	515.6
NM_007617	Cav3	chr6	112431466	112441465	+	665.6	373.6	717.6	392.1	622.6	779.6	685.6	775.6
NM_007618	Serpina6	chr12	103618478	103628477	-	392.6	253.1	502.1	283.1	447.6	606.1	506.6	637.6
NM_007619	Cbl	chr9	44140344	44150343	-	89.35	87.1	323.6	420.1	568.1	566.6	543.6	556.6
NM_007620	Cbr1	chr16	93399725	93409724	+	195.35	347.35	511.1	643.6	860.6	960.6	1000.1	949.6
NM_007621	Cbr2	chr11	120617848	120627847	-	311.35	491.35	859.35	707.1	931.6	992.6	994.1	934.1
NM_007622	Cbx1	chr11	96674961	96684960	+	37.6	98.6	264.1	446.6	566.6	612.6	667.1	576.1
NM_007623	Cbx2	chr11	118908847	118918846	+	974.1	704.6	1198.6	1146.6	1078.1	1154.6	1008.6	1106.6
NM_007624	Cbx3	chr6	51442596	51452595	+	33.1	50.35	200.6	347.6	611.1	684.6	540.6	604.6
NM_007625	Cbx4	chr11	118972064	118982063	-	6776.85	5036.6	3172.6	2744.6	10032.1	7564.1	2576.6	2656.1
NM_007626	Cbx5	chr15	103118780	103128779	-	42.1	45.35	180.1	219.6	386.6	333.6	373.6	347.6
NM_007627	Cckbr	chr7	105069938	105079937	+	1617.35	1769.35	551.6	426.1	926.1	541.6	865.6	614.1
NM_007628	Ccna1	chr3	54957477	54967476	-	1422.6	1653.6	693.1	661.1	895.6	773.1	806.6	792.6
NM_007630	Ccnb2	chr9	70323837	70333836	-	53.35	66.85	248.1	272.1	452.6	424.1	390.1	446.1
NM_007631	Ccnd1	chr7	144488569	144498568	-	866.475	531.85	1062.6	1513.6	1562.6	3869.35	2030.1	2020.1
NM_007632	Ccnd3	chr17	47899392	47909391	+	144.85	199.6	800.6	867.6	936.1	921.6	1071.6	959.6
NM_007633	Ccne1	chr7	37801916	37811915	-	102.1	360.85	587.6	727.6	755.1	925.6	939.6	850.6
NM_007634	Ccnf	chr17	24465384	24475383	-	126.6	168.85	298.6	392.1	679.1	629.6	586.1	651.6
NM_007635	Ccng2	chr5	93410432	93420431	+	185.35	177.85	319.6	341.1	624.6	680.6	621.1	680.1
NM_007636	Cct2	chr10	116894758	116904757	-	68.1	55.6	204.1	331.6	565.1	526.1	514.6	596.1
NM_007637	Cct5	chr15	31596993	31606992	-	89.35	94.1	372.1	438.1	747.1	740.6	835.1	749.6
NM_007638	Cct7	chr6	85423487	85433486	+	95.85	135.6	426.6	598.6	879.6	1062.6	867.6	1042.6
NM_007639	Cd1d1	chr3	86901637	86911636	-	310.6	462.1	270.6	268.6	401.6	360.6	438.1	420.1
NM_007640	Cd1d2	chr3	86888893	86898892	+	699.225	481.6	313.6	212.1	336.6	374.1	359.1	348.1
NM_007641	Ms4a1	chr19	11238514	11248513	-	426.85	237.1	361.1	204.1	371.6	383.1	384.6	431.1
NM_007642	Cd28	chr1	60780547	60790546	+	568.85	350.6	260.1	177.1	276.6	303.6	280.6	282.1
NM_007643	Cd36	chr5	18035895	18045894	-	293.85	252.1	90.1	92.1	129.6	135.1	146.1	147.1
NM_007644	Scarb2	chr5	92648517	92658516	-	140.85	283.6	423.1	422.1	635.6	669.1	717.1	741.1
NM_007645	Cd37	chr7	44883264	44893263	-	469.1	1376.72	960.1	1106.35	1145.6	1105.1	1421.85	1214.6
NM_007646	Cd38	chr5	44021151	44031150	+	133.85	438.35	371.1	307.6	537.1	481.6	636.6	535.1
NM_007647	Entpd5	chr12	84450804	84460803	-	285.85	831.85	293.1	411.6	510.6	562.1	586.1	561.6
NM_007648	Cd3e	chr9	44915910	44925909	-	384.85	434.35	502.1	371.1	658.1	660.1	720.6	693.1
NM_007649	Cd48	chr1	171504560	171514559	+	981.6	297.1	419.1	221.1	441.6	435.1	481.1	473.1
NM_007650	Cd5	chr19	10711339	10721338	-	551.1	290.85	908.6	544.1	800.6	945.1	838.6	915.6
NM_007651	Cd53	chr3	106692466	106702465	-	340.6	354.85	188.1	138.1	210.6	221.1	215.6	256.1
NM_007652	Cd59a	chr2	103921146	103931145	+	123.85	87.1	304.1	365.6	549.6	530.1	515.6	549.1
NM_007653	Cd63	chr10	128740735	128750734	+	366.6	673.35	679.6	820.6	986.6	970.6	1154.1	959.6
NM_007654	Cd72	chr4	43449627	43459626	-	1028.85	534.6	872.6	659.1	721.6	872.6	726.6	890.1
NM_007655	Cd79a	chr7	24591922	24601921	+	193.35	174.1	508.6	527.6	646.1	695.6	628.1	747.6
NM_007656	Cd82	chr2	93287848	93297847	-	1516.85	1513.97	1234.1	968.1	940.6	1165.1	946.6	1055.1
NM_007657	Cd9	chr6	125466724	125476723	-	139.35	1081.6	691.1	743.1	871.6	838.1	987.6	865.6
NM_007658	Cdc25a	chr9	109699647	109709646	+	66.6	72.6	327.6	406.1	569.1	602.1	687.6	625.1
NM_007659	Cdk1	chr10	69183743	69193742	-	188.35	225.1	386.6	453.1	614.6	639.1	613.1	681.1
NM_007661	Cdk11b	chr4	155704311	155714310	+	42.1	35.6	169.1	217.6	498.1	503.1	427.1	494.1
NM_007662	Cdh15	chr8	123570113	123580112	+	344.6	374.6	1132.6	774.1	805.1	1010.6	851.6	1040.35
NM_007663	Cdh16	chr8	105346029	105356028	-	498.85	424.85	736.6	465.1	652.6	705.6	648.6	785.1
NM_007664	Cdh2	chr18	16937304	16947303	-	2700.6	600.1	485.1	552.6	1890.6	606.1	1021.6	628.1
NM_007665	Cdh3	chr8	107232484	107242483	+	1126.1	3456.97	866.1	1001.6	1153.6	924.6	1340.1	868.6
NM_007666	Cdh6	chr15	13168762	13178761	-	3866.35	1592.6	652.1	561.6	1077.6	562.1	754.6	630.1
NM_007667	Cdh8	chr8	100138104	100148103	-	3361.1	2851.6	467.1	460.1	2098.6	500.6	686.6	535.1
NM_007668	Cdk5	chr5	24623563	24633562	-	226.1	155.6	983.6	1130.6	1053.6	1792.1	1142.6	1436.85
NM_007669	Cdkn1a	chr17	29307743	29317742	+	633.85	605.6	936.1	1100.6	1251.1	1704.1	1186.6	1507.1
NM_007670	Cdkn2b	chr4	89224270	89234269	-	2157.85	3568.6	481.1	1080.1	1076.6	2310.1	686.6	697.6
NM_007671	Cdkn2c	chr4	109517570	109527569	-	3502.6	5227.6	401.6	845.6	1856.6	1675.6	782.1	682.6
NM_007672	Cdr2	chr7	120576536	120586535	-	476.1	479.6	369.1	403.1	514.6	486.1	605.6	502.6
NM_007673	Cdx2	chr5	147239060	147249059	-	8013.73	7277.1	2439.1	2618.1	7892.6	7019.6	1920.1	1666.1
NM_007674	Cdx4	chrX	102360004	102370003	+	1545.1	1786.47	302.1	192.6	578.6	239.1	310.6	243.1
NM_007675	Ceacam10	chr7	24471629	24481628	+	319.1	324.85	497.6	320.6	548.1	703.6	509.6	677.1
NM_007676	Psg16	chr7	16802965	16812964	+	498.85	483.1	279.1	246.1	470.6	437.1	503.6	451.1
NM_007677	Psg17	chr7	18550517	18560516	-	607.35	286.85	637.6	322.6	664.6	742.1	673.6	746.6
NM_007678	Cebpa	chr7	34813718	34823717	+	5102.48	4011.35	1449.1	1434.1	5853.6	3262.1	1391.1	1709.1
NM_007679	Cebpd	chr16	15700150	15710149	+	1257.22	2088.97	477.6	544.6	1136.1	724.6	921.1	718.1
NM_007680	Ephb6	chr6	41577445	41587444	+	746.1	584.35	452.1	481.1	604.1	536.1	642.6	578.1
NM_007681	Cenpa	chr5	30819230	30829229	+	112.1	121.85	379.1	448.1	590.1	661.6	588.1	638.6
NM_007682	Cenpb	chr2	131016988	131026987	-	199.35	451.1	713.85	898.6	910.1	920.6	1077.1	954.1
NM_007683	Cenpc1	chr5	86208443	86218442	-	99.35	88.1	165.1	258.1	443.1	511.6	430.1	454.1
NM_007684	Cetn3	chr13	81926366	81936365	+	268.6	184.1	289.1	256.1	607.1	519.1	784.1	532.1
NM_007685	Cfc1	chr1	34569729	34579728	+	366.6	1361.35	557.6	492.1	651.6	674.1	671.1	650.6
NM_007686	Cfi	chr3	129625388	129635387	+	384.85	503.85	276.1	268.6	372.6	343.1	390.1	415.1
NM_007687	Cfl1	chr19	5535483	5545482	+	61.6	52.85	553.6	799.6	1003.1	2110.6	1074.6	1208.6
NM_007688	Cfl2	chr12	54904663	54914662	-	170.85	298.6	215.6	249.6	410.6	408.6	405.1	431.1
NM_007689	Chad	chr11	94450873	94460872	+	316.85	539.35	1012.6	758.1	1041.6	1102.6	1043.1	1028.1
NM_007690	Chd1	chr17	15920229	15930228	+	188.35	150.1	251.6	287.1	445.6	437.6	498.1	470.6
NM_007691	Chek1	chr9	36632955	36642954	-	42.1	66.35	166.1	249.6	394.1	419.6	442.1	422.1
NM_007692	Chkb	chr15	89309131	89319130	-	126.6	102.6	525.6	633.6	705.6	796.6	784.1	811.1
NM_007693	Chga	chr12	102516200	102526199	+	364.35	649.85	821.6	670.6	793.1	923.6	897.1	909.1
NM_007694	Chgb	chr2	132618562	132628561	+	803.85	753.6	336.6	277.1	413.1	478.6	448.1	465.6
NM_007695	Chil1	chr1	134105142	134115141	+	489.6	306.1	807.6	441.6	694.6	773.1	703.1	779.1
NM_007696	Ovgp1	chr3	105876118	105886117	+	257.6	155.1	307.6	250.6	467.6	438.6	431.1	460.1
NM_007697	Chl1	chr6	103482837	103492836	+	1882.47	2598.6	469.6	544.1	592.1	513.6	578.1	495.1
NM_007698	Chrm1	chr19	8636369	8646368	+	997.6	796.225	887.6	602.1	843.1	708.1	935.1	804.6
NM_007699	Chrm4	chr2	91747534	91757533	+	1379.6	2000.6	1201.85	1278.35	1666.6	2235.85	1537.1	1456.6
NM_007700	Chuk	chr19	44090917	44100916	-	49.35	57.6	304.1	380.6	584.1	569.1	594.1	624.1
NM_007701	Vsx2	chr12	84611602	84621601	+	2695.85	4251.1	1085.1	1399.1	2442.1	4369.6	1055.6	933.1
NM_007702	Cidea	chr18	67471634	67481633	+	1367.1	3088.6	830.1	916.6	860.6	805.6	818.1	824.1
NM_007703	Elovl3	chr19	46115338	46125337	+	2261.35	2376.85	863.1	842.6	2008.6	956.6	1086.1	930.6
NM_007704	Patj	chr4	98429871	98439870	+	274.85	148.85	364.6	296.6	402.6	497.6	473.1	496.6
NM_007705	Cirbp	chr10	79998673	80008672	+	131.1	192.1	823.1	1406.6	1069.6	2280.6	1138.6	1428.1
NM_007706	Socs2	chr10	95247720	95257719	-	271.85	1384.6	739.1	1051.6	1081.6	1541.6	1376.1	1378.6
NM_007707	Socs3	chr11	117855193	117865192	-	362.6	908.1	1531.6	1835.6	1246.1	3475.1	1546.6	1883.6
NM_007708	Cit	chr5	115978715	115988714	+	76.6	95.35	476.6	482.1	710.6	774.6	758.1	812.6
NM_007709	Cited1	chrX	101290450	101300449	-	1949.6	1200.85	559.6	497.6	2670.6	589.1	639.6	626.1
NM_007710	Ckm	chr7	19140019	19150018	+	284.6	444.6	759.1	624.1	815.1	842.1	840.6	779.1
NM_007711	Clcn3	chr8	61431346	61441345	-	193.35	344.6	211.1	281.1	514.6	559.1	659.6	518.6
NM_007712	Clk2	chr3	89067102	89077101	+	62.85	125.35	415.1	527.6	705.6	719.1	770.6	801.6
NM_007713	Clk3	chr9	57667398	57677397	-	368.1	234.35	746.1	824.6	949.6	1420.6	1006.1	1127.6
NM_007714	Clk4	chr11	51148941	51158940	+	424.85	419.1	381.6	364.6	753.6	653.1	938.1	648.6
NM_007715	Clock	chr5	76447396	76457395	-	260.85	401.35	216.6	328.6	441.6	500.6	466.6	444.1
NM_007717	Cmah	chr13	24594105	24604104	+	354.85	267.35	388.6	292.1	426.1	445.6	433.1	511.6
NM_007718	Ccr1l1	chr9	123781753	123791752	-	343.35	235.35	249.6	157.1	241.35	268.6	270.6	270.6
NM_007719	Ccr7	chr11	99040904	99050903	-	446.6	486.1	678.6	505.6	642.6	721.6	672.6	742.6
NM_007720	Ccr8	chr9	119916199	119926198	+	438.1	358.85	534.6	343.1	596.1	666.6	598.1	696.1
NM_007721	Ccr10	chr11	101061270	101071269	-	2163.6	1766.35	1367.1	1467.1	2292.1	3035.1	2077.6	1766.6
NM_007722	Ackr3	chr1	90126702	90136701	+	334.1	412.85	702.1	819.1	692.1	855.1	878.1	904.6
NM_007723	Cnga1	chr5	72795096	72805095	-	771.6	985.85	423.1	365.6	488.1	481.6	501.6	523.6
NM_007724	Cnga2	chrX	71030455	71040454	+	339.6	246.1	207.6	120.6	159.6	202.1	186.1	199.1
NM_007725	Cnn2	chr10	79819434	79829433	+	178.1	428.1	693.6	1049.35	1070.6	2000.1	1133.6	1361.6
NM_007726	Cnr1	chr4	33919644	33929643	+	2748.35	2667.85	466.1	734.85	1368.1	727.6	760.6	770.6
NM_007727	Cntn1	chr15	92021009	92031008	+	441.85	260.1	208.6	160.6	236.1	261.35	271.6	276.6
NM_007728	Coch	chr12	51635124	51645123	+	2780.1	3676.72	579.1	658.1	2180.85	794.1	943.1	790.6
NM_007729	Col11a1	chr3	113819189	113829188	+	801.35	437.6	207.6	237.6	287.1	324.1	331.1	299.6
NM_007731	Col13a1	chr10	61809888	61819887	-	3289.47	3941.6	1502.6	1068.1	2301.1	1062.6	1152.1	1002.6
NM_007732	Col17a1	chr19	47675482	47685481	-	572.475	326.35	499.6	276.1	519.6	494.1	576.1	550.1
NM_007733	Col19a1	chr1	24621519	24631518	-	4313.23	3114.35	467.1	424.1	1754.6	523.6	699.1	512.6
NM_007734	Col4a3	chr1	82559642	82569641	+	1018.98	1013.1	491.1	360.1	618.6	556.6	697.6	500.6
NM_007735	Col4a4	chr1	82559571	82569570	-	1021.23	1011.1	493.1	361.1	622.6	558.1	697.6	503.6
NM_007736	Col4a5	chrX	140253415	140263414	+	699.225	285.6	55.6	78.1	193.6	122.6	152.1	126.1
NM_007737	Col5a2	chr1	45537443	45547442	-	381.85	243.85	136.1	95.6	166.6	157.1	163.6	148.6
NM_007738	Col7a1	chr9	108777654	108787653	+	278.85	363.1	902.1	675.1	993.6	1295.6	1010.1	1044.6
NM_007739	Col8a1	chr16	57570101	57580100	-	1256.35	520.85	384.6	257.1	297.6	352.35	404.1	412.1
NM_007740	Col9a1	chr1	24211691	24221690	+	438.1	354.1	285.1	203.1	320.1	364.1	345.1	405.1
NM_007741	Col9a2	chr4	120891763	120901762	+	579.1	1401.22	702.1	631.1	953.6	805.1	964.6	869.6
NM_007742	Col1a1	chr11	94822050	94832049	+	1190.6	810.35	954.6	726.6	832.6	816.1	836.1	783.1
NM_007743	Col1a2	chr6	4500618	4510617	+	1537.97	845.1	422.1	327.6	458.1	353.1	480.1	385.6
NM_007744	Comt	chr16	18240467	18250466	-	262.85	168.85	579.1	566.6	757.6	799.6	798.1	790.6
NM_007745	Cort	chr4	149206221	149216220	-	146.1	64.1	571.1	505.6	697.1	793.1	741.1	765.6
NM_007746	Map3k8	chr18	4347954	4357953	-	1357.85	1464.85	410.6	461.1	828.6	525.1	630.1	500.1
NM_007747	Cox5a	chr9	57423515	57433514	+	40.6	102.6	322.6	475.1	644.6	646.1	655.6	705.6
NM_007748	Cox6a1	chr5	115482018	115492017	-	94.35	175.85	417.6	571.1	738.6	816.1	693.1	799.6
NM_007749	Cox7c	chr13	86189915	86199914	-	73.85	135.6	101.6	147.1	239.1	222.6	265.1	230.6
NM_007750	Cox8a	chr19	7189982	7199981	-	75.35	105.1	423.1	501.1	749.6	820.1	722.1	832.1
NM_007751	Cox8b	chr7	140475360	140485359	-	165.85	88.6	654.1	545.6	805.1	902.1	852.6	884.6
NM_007752	Cp	chr3	20006218	20016217	+	373.6	202.85	185.6	235.6	246.1	223.1	233.6	252.6
NM_007753	Cpa3	chr3	20291346	20301345	-	492.1	365.35	156.1	98.1	166.6	152.6	210.1	201.85
NM_007754	Cpd	chr11	76732835	76742834	-	2095.85	725.85	504.1	525.6	1259.6	572.1	757.1	598.1
NM_007755	Cpeb1	chr7	81099507	81109506	-	3712.6	2705.85	764.6	894.1	2241.1	964.1	2184.1	1197.6
NM_007756	Cplx1	chr5	108692894	108702893	-	831.85	1079.35	900.6	633.6	908.1	876.6	893.6	924.6
NM_007757	Cpox	chr16	58485571	58495570	+	320.35	345.6	299.6	387.6	477.1	510.6	590.1	532.1
NM_007758	Cr2	chr1	194854028	194864027	-	864.35	642.1	130.6	105.6	225.1	205.6	230.6	218.1
NM_007759	Crabp2	chr3	87851000	87860999	+	1345.1	575.35	1114.1	1241.35	1119.6	1286.85	1055.6	1213.1
NM_007760	Crat	chr2	30300761	30310760	-	229.85	396.35	779.1	794.6	948.6	1067.1	947.1	1008.6
NM_007761	Crcp	chr5	130053147	130063146	+	155.35	231.6	440.6	533.6	812.35	795.1	767.6	827.1
NM_007762	Crhr1	chr11	104018607	104028606	+	4089.1	3466.1	1200.6	922.6	3389.6	1053.1	1094.1	977.6
NM_007763	Crip1	chr12	113110632	113120631	+	398.35	1884.1	1227.6	1344.1	1284.1	2077.6	1657.35	1584.1
NM_007764	Crkl	chr16	17264849	17274848	+	147.85	252.1	364.6	434.1	579.6	679.1	710.6	669.1
NM_007765	Crmp1	chr5	37398108	37408107	+	1197.6	2582.1	1092.6	1331.1	1474.6	1673.1	1329.1	1251.1
NM_007766	Pcdha4	chr18	37080742	37090741	+	3766.35	2392.47	579.6	391.1	1266.1	719.6	1009.1	639.6
NM_007767	Pcdha6	chr18	37095678	37105677	+	1274.22	861.35	264.1	190.6	446.6	430.1	457.1	424.1
NM_007768	Crp	chr1	172520623	172530622	+	540.1	222.35	234.6	162.6	280.1	246.1	319.6	266.6
NM_007769	Dmbt1	chr7	130628799	130638798	+	514.1	975.85	614.1	617.1	558.1	720.6	528.6	777.6
NM_007770	Crx	chr7	15608881	15618880	-	361.35	246.1	456.1	267.6	507.6	537.1	538.6	568.6
NM_007771	Cry1	chr10	85015919	85025918	-	462.85	491.35	476.6	529.1	978.1	768.1	1119.6	859.1
NM_007772	Hivep1	chr13	42200497	42210496	+	1138.35	502.35	402.1	435.1	789.6	628.1	614.1	664.1
NM_007773	Crybb2	chr5	113212984	113222983	-	373.6	581.85	827.6	647.1	675.6	889.1	650.6	859.1
NM_007774	Cryga	chr1	65137523	65147522	-	358.85	246.6	248.1	220.1	423.6	414.1	439.1	427.1
NM_007775	Crygc	chr1	65107692	65117691	-	660.35	404.6	260.1	217.6	353.1	362.1	365.1	371.1
NM_007776	Crygd	chr1	65097600	65107599	-	398.35	313.35	342.1	259.1	454.6	412.1	447.1	427.1
NM_007777	Cryge	chr1	65085323	65095322	-	482.6	388.1	353.1	346.6	510.6	461.1	473.1	494.1
NM_007778	Csf1	chr3	107662786	107672785	-	2279.85	720.6	948.1	677.1	1321.1	855.1	956.6	934.1
NM_007780	Csf2rb	chr15	78205190	78215189	+	268.6	244.85	566.6	400.6	513.1	641.6	528.6	675.6
NM_007781	Csf2rb2	chr15	78184922	78194921	-	286.85	279.1	550.1	348.6	470.6	580.6	513.6	629.1
NM_007782	Csf3r	chr4	125913452	125923451	+	518.1	402.1	702.1	429.6	641.6	691.1	578.1	685.6
NM_007783	Csk	chr9	57547937	57557936	-	359.85	254.6	987.6	754.1	878.6	988.1	923.1	966.6
NM_007784	Csn1s1	chr5	87809067	87819066	+	272.85	190.35	73.6	82.6	115.6	121.1	138.6	110.1
NM_007785	Csn1s2a	chr5	87917309	87927308	+	440.1	155.6	90.1	99.1	174.6	174.6	200.1	170.6
NM_007786	Csn3	chr5	88068438	88078437	+	467.475	123.6	86.1	82.6	157.1	136.6	160.1	155.6
NM_007788	Csnk2a1	chr2	152063760	152073759	+	56.35	81.35	305.1	343.1	619.6	482.6	580.6	551.1
NM_007789	Ncan	chr8	70568495	70578494	-	602.85	695.975	839.6	796.1	901.6	946.6	807.6	950.6
NM_007790	Smc3	chr19	53583827	53593826	+	66.6	95.35	317.6	381.6	570.6	573.1	592.1	539.6
NM_007791	Csrp1	chr1	135651905	135661904	+	327.6	301.35	659.1	690.1	832.6	896.6	925.6	942.1
NM_007792	Csrp2	chr10	110751037	110761036	+	197.85	867.725	403.1	549.1	628.6	572.1	644.6	691.6
NM_007793	Cstb	chr10	78256504	78266503	+	154.1	155.6	538.1	573.6	738.6	809.6	856.6	876.1
NM_007795	Ctf1	chr7	127306875	127316874	+	239.85	295.1	541.1	882.6	956.6	1167.6	1072.6	1048.6
NM_007796	Ctla2a	chr13	61079440	61089439	-	347.35	260.1	213.1	144.6	249.1	311.1	282.1	296.1
NM_007797	Ctla2b	chr13	61040262	61050261	-	339.6	277.35	241.1	161.6	264.1	294.6	305.1	287.6
NM_007798	Ctsb	chr14	63354911	63364910	+	236.35	313.35	531.1	555.1	658.1	672.6	718.6	766.6
NM_007799	Ctse	chr1	131561052	131571051	+	353.475	293.6	290.1	208.6	398.6	450.1	345.1	421.1
NM_007800	Ctsg	chr14	56335032	56345031	-	410.1	330.225	402.1	240.6	420.1	414.6	458.1	514.6
NM_007801	Ctsh	chr9	89931320	89941319	+	763.1	671.1	428.6	314.6	650.6	519.1	560.1	572.6
NM_007802	Ctsk	chr3	95401521	95411520	+	163.1	105.85	317.6	262.1	406.1	457.6	465.6	540.6
NM_007803	Cttn	chr7	144019673	144029672	-	50.6	53.6	463.6	522.1	710.6	821.6	727.6	821.6
NM_007804	Cux2	chr5	122180889	122190888	-	378.1	1075.85	740.6	925.1	856.1	832.6	768.6	919.1
NM_007805	Cyb561	chr11	105830314	105840313	-	265.6	965.6	895.1	895.1	1013.6	1181.1	1226.1	1084.1
NM_007806	Cyba	chr8	123154680	123164679	-	180.35	141.6	897.6	842.6	1037.6	1046.1	1143.6	1097.1
NM_007807	Cybb	chrX	9330564	9340563	-	158.1	151.35	65.1	69.1	86.6	93.6	108.6	107.6
NM_007808	Cycs	chr6	50538550	50548549	-	143.6	162.35	244.1	287.1	527.6	572.1	547.6	535.1
NM_007809	Cyp17a1	chr19	46656440	46666439	-	307.35	372.35	676.1	508.6	657.1	803.1	691.6	903.6
NM_007810	Cyp19a1	chr9	54096028	54106027	-	461.35	343.85	432.1	269.6	476.1	466.1	421.1	494.1
NM_007811	Cyp26a1	chr19	37681256	37691255	+	6538.48	6401.85	1506.6	1706.6	5551.1	3768.1	1640.6	1441.85
NM_007812	Cyp2a5	chr7	26529764	26539763	+	401.85	186.35	391.1	164.1	381.6	424.1	394.1	407.1
NM_007813	Cyp2b13	chr7	25755920	25765919	+	3.35	3.35	6.6	3.6	8.1	8.1	7.6	7.6
NM_007814	Cyp2b19	chr7	26451567	26461566	+	405.6	240.6	430.1	228.1	491.1	541.6	511.6	552.1
NM_007815	Cyp2c29	chr19	39270529	39280528	+	252.1	222.35	129.1	92.1	217.6	194.6	210.1	227.6
NM_007817	Cyp2f2	chr7	26814380	26824379	+	338.1	277.35	493.1	257.1	483.6	476.1	499.1	523.6
NM_007818	Cyp3a11	chr5	145811665	145821664	-	311.35	196.85	271.6	135.1	263.1	284.1	278.6	296.1
NM_007819	Cyp3a13	chr5	137914882	137924881	-	350.85	445.6	120.6	116.6	136.6	184.1	158.6	180.6
NM_007820	Cyp3a16	chr5	145401534	145411533	-	341.85	240.6	266.1	170.1	380.6	325.6	317.6	356.1
NM_007822	Cyp4a14	chr4	115348339	115358338	-	449.6	285.6	294.1	154.35	341.6	297.6	310.6	349.1
NM_007823	Cyp4b1	chr4	115499919	115509918	-	551.1	273.85	501.1	258.1	449.1	466.1	465.6	530.6
NM_007824	Cyp7a1	chr4	6270633	6280632	-	1151.22	658.225	268.6	205.1	278.6	277.6	287.6	291.6
NM_007825	Cyp7b1	chr3	18292503	18302502	-	636.1	676.1	267.6	270.6	467.6	371.6	529.6	365.1
NM_007826	Dach1	chr14	98402202	98412201	-	2248.72	596.1	323.6	538.1	2234.1	490.6	713.6	494.1
NM_007827	Cd55b	chr1	130345781	130355780	-	505.35	225.85	231.1	178.1	289.6	278.6	384.6	280.6
NM_007828	Dapk3	chr10	81014752	81024751	+	62.85	43.35	517.6	1217.35	1117.6	2562.1	1073.6	1550.6
NM_007829	Daxx	chr17	34123419	34133418	+	39.1	124.35	550.1	770.1	997.1	1170.1	978.6	1082.1
NM_007830	Dbi	chr1	120043827	120053826	-	195.35	105.85	591.6	607.1	762.6	785.6	909.1	856.6
NM_007831	Dcc	chr18	72479141	72489140	-	1299.85	750.6	380.1	423.1	508.6	500.6	485.6	501.6
NM_007832	Dck	chr5	88907872	88917871	+	82.85	54.85	222.1	258.1	428.6	525.1	460.6	449.1
NM_007833	Dcn	chr10	97313193	97323192	+	384.85	223.1	136.1	158.1	125.1	145.1	147.1	166.6
NM_007834	Vps26c	chr16	94322489	94332488	-	94.35	138.35	362.1	416.6	613.6	720.6	619.1	762.6
NM_007835	Dctn1	chr6	83151571	83161570	+	69.6	46.6	575.1	642.1	691.1	832.6	655.6	841.6
NM_007836	Gadd45a	chr6	67009392	67019391	-	110.35	161.6	381.6	435.1	573.1	548.6	626.1	581.6
NM_007837	Ddit3	chr10	127121662	127131661	+	93.1	57.6	541.1	766.1	930.6	1550.6	875.1	1011.1
NM_007838	Ddost	chr4	138027049	138037048	+	132.6	116.6	631.1	611.6	829.6	1270.6	876.1	1098.1
NM_007839	Dhx15	chr5	52342889	52352888	-	126.6	93.1	273.1	316.6	462.6	443.1	474.1	467.6
NM_007840	Ddx5	chr11	106674321	106684320	-	61.6	54.35	168.1	357.6	634.6	793.1	648.6	646.6
NM_007841	Ddx6	chr9	44511189	44521188	+	37.6	68.1	299.6	472.1	606.1	536.1	537.6	553.1
NM_007842	Dhx9	chr1	153358407	153368406	-	36.35	75.85	192.1	338.6	554.6	531.6	529.6	530.6
NM_007843	Defb1	chr8	22261571	22271570	+	529.85	211.35	354.1	188.1	391.6	348.6	393.1	475.1
NM_007844	Defa29	chr8	21812037	21822036	-	284.6	163.35	132.6	82.6	165.1	198.1	171.1	224.1
NM_007848	Defa31	chr8	21540056	21550055	+	24.85	17.6	7.6	0.1	8.1	8.1	10.6	12.1
NM_007849	Defa25	chr8	21569458	21579457	+	163.1	85.85	86.1	54.1	117.6	124.1	107.6	111.1
NM_007850	Defa3	chr8	21772425	21782424	+	100.6	54.85	23.1	8.1	24.6	25.6	40.85	38.6
NM_007851	Defa5	chr8	21782410	21792409	+	84.35	44.6	14.1	22.1	25.6	18.6	25.1	27.6
NM_007852	Defa6	chr8	22219553	22229552	+	418.35	346.35	177.1	126.1	168.1	181.6	219.1	215.1
NM_007853	Degs1	chr1	182105367	182115366	-	66.6	356.6	468.6	622.1	689.1	728.1	787.6	783.1
NM_007854	Slc29a2	chr19	5069034	5079033	+	151.85	365.35	581.6	682.1	880.6	1023.85	984.6	1001.6
NM_007855	Twist2	chr1	91724183	91734182	+	3840.35	3093.35	887.6	760.6	2525.6	842.1	1254.1	925.6
NM_007856	Dhcr7	chr7	143371904	143381903	+	178.1	110.85	400.6	446.6	544.6	657.1	599.6	641.6
NM_007857	Dhh	chr15	98791422	98801421	-	4135.35	5198.85	2057.1	1754.6	6685.6	5430.1	1763.6	1856.1
NM_007858	Diaph1	chr18	38063530	38073529	-	40.6	98.6	256.85	386.6	514.6	518.1	506.6	530.6
NM_007859	Dffb	chr4	154054539	154064538	-	110.35	78.85	555.1	585.1	916.1	1243.1	915.1	1031.1
NM_007860	Dio1	chr4	107159366	107169365	-	297.1	365.35	577.1	397.6	541.6	628.6	544.6	626.1
NM_007861	Dld	chr12	31396471	31406470	-	230.85	314.35	210.1	233.1	466.35	479.6	467.6	433.1
NM_007862	Dlg1	chr16	31477753	31487752	+	648.35	568.6	352.6	438.1	514.6	487.1	596.1	535.1
NM_007863	Mpp3	chr11	101912782	101922781	-	1205.97	587.725	956.6	994.6	1122.1	918.6	1012.6	979.6
NM_007864	Dlg4	chr11	69904431	69914430	+	247.6	162.35	525.6	692.1	748.1	920.6	786.6	821.6
NM_007865	Dll1	chr17	15591086	15601085	-	3176.1	1568.6	1487.6	1652.1	2819.6	2224.1	1564.6	1600.85
NM_007866	Dll3	chr7	27996211	28006210	-	401.85	717.1	793.6	898.6	925.6	1001.1	1112.6	974.6
NM_007867	Dlx4	chr11	95031628	95041627	-	4493.35	5983.35	1966.6	1550.1	2903.6	3260.35	1405.1	1230.85
NM_007868	Dmd	chrX	81987476	81997475	+	159.6	100.1	32.6	38.1	57.1	43.6	68.1	65.6
NM_007869	Dnajc1	chr2	18392642	18402641	-	557.1	473.1	231.1	288.1	435.6	449.1	515.6	448.1
NM_007870	Dnase1l3	chr14	14470591	14480590	+	371.35	327.6	772.1	490.1	748.1	706.1	731.1	740.1
NM_007871	Dnm2	chr9	21331204	21341203	+	69.6	58.6	429.6	530.1	738.6	800.6	780.1	800.6
NM_007872	Dnmt3a	chr12	3851980	3861979	+	731.6	1449.1	1088.6	1249.1	1107.6	998.1	1027.1	1078.6
NM_007873	Doc2b	chr11	75681887	75691886	-	2586.1	2491.47	1208.6	1103.6	1776.6	1059.1	1061.1	1058.1
NM_007874	Reep5	chr18	34501469	34511468	-	544.35	462.85	632.6	649.1	829.6	764.1	879.1	789.6
NM_007875	Dpagt1	chr9	44233112	44243111	+	178.1	249.35	424.1	502.1	668.1	623.1	742.6	684.6
NM_007876	Dpep1	chr8	123907974	123917973	+	262.85	219.35	720.1	707.1	785.6	1007.1	776.6	931.6
NM_007877	Drd3	chr16	43577584	43587583	+	366.6	157.6	291.1	198.1	336.6	377.6	343.6	421.1
NM_007878	Drd4	chr7	140866931	140876930	+	2166.6	3559.35	1018.1	985.6	2145.1	1037.1	1294.6	1015.6
NM_007879	Drg1	chr11	3211464	3221463	-	71.1	101.35	284.1	407.1	582.6	578.6	621.1	634.1
NM_007880	Arid3a	chr10	79757877	79767876	+	688.85	1527.1	1008.1	1211.35	1081.1	1299.1	1067.6	1083.1
NM_007881	Atn1	chr6	124728451	124738450	-	216.35	122.6	665.1	807.6	892.6	856.1	967.6	875.1
NM_007882	Dsc3	chr18	20130155	20140154	-	1374.1	754.35	374.1	209.6	387.6	368.1	474.1	421.1
NM_007883	Dsg2	chr18	20686131	20696130	+	535.1	2605.35	481.85	474.1	719.1	634.6	760.6	641.6
NM_007884	Epyc	chr10	97474930	97484929	+	368.85	271.85	81.6	75.6	122.6	111.1	138.6	122.6
NM_007885	Slc26a2	chr18	61339669	61349668	-	381.85	431.35	519.6	496.6	873.6	689.1	1073.6	731.6
NM_007886	Dtnb	chr12	3617984	3627983	+	222.6	393.6	445.6	552.6	690.1	670.1	671.1	678.1
NM_007887	Usp17la	chr7	104501223	104511222	+	259.85	150.85	265.1	170.1	262.1	307.1	293.6	341.1
NM_007888	Dvl2	chr11	69886418	69896417	+	48.1	45.85	695.6	1004.6	996.1	1499.85	1032.6	1212.1
NM_007889	Dvl3	chr16	20330736	20340735	+	148.85	123.6	439.1	394.1	580.6	660.6	598.1	629.1
NM_007890	Dyrk1a	chr16	94366065	94376064	+	115.35	92.85	305.1	425.6	516.6	548.6	542.6	555.6
NM_007891	E2f1	chr2	154406813	154416812	-	117.85	246.1	579.1	848.6	806.6	969.1	863.6	954.1
NM_007892	E2f5	chr3	14638731	14648730	+	714.1	949.225	139.1	170.6	257.1	285.1	288.6	267.6
NM_007893	E4f1	chr17	24669367	24679366	-	53.35	44.6	299.6	375.1	534.6	592.1	514.6	624.1
NM_007894	Ear1	chr14	44052097	44062096	-	353.475	258.1	187.1	111.1	174.6	167.1	207.1	195.1
NM_007895	Ear2	chr14	44335111	44345110	+	295.1	198.35	218.6	139.1	209.6	287.1	237.1	256.1
NM_007896	Mapre1	chr2	153578207	153588206	+	163.1	133.1	503.1	470.6	757.6	717.1	745.6	724.6
NM_007897	Ebf1	chr11	44503927	44513926	+	3101.6	4424.1	1108.1	1361.6	3401.1	4337.6	1239.6	948.6
NM_007898	Ebp	chrX	8054752	8064751	-	15.35	47.6	175.6	217.6	362.1	384.1	407.1	356.1
NM_007899	Ecm1	chr3	95641882	95651881	-	122.6	58.1	736.6	555.1	928.6	1061.1	863.6	929.1
NM_007900	Ect2	chr3	27203004	27213003	-	50.6	59.6	172.6	294.1	447.6	387.6	396.6	453.1
NM_007901	S1pr1	chr3	115503705	115513704	-	1261.1	869.35	527.6	531.1	764.6	598.6	773.6	683.6
NM_007902	Edn2	chr4	120013403	120023402	+	870.35	400.35	1239.35	600.1	884.1	847.1	955.1	847.1
NM_007903	Edn3	chr2	174597412	174607411	+	1579.35	991.35	874.1	592.6	871.6	762.6	828.1	771.6
NM_007904	Ednrb	chr14	104076138	104086137	-	1316.6	653.35	564.6	575.1	833.6	619.6	954.1	655.6
NM_007905	Phc1	chr6	122311617	122321616	-	45.1	323.85	301.1	441.6	585.1	471.6	592.1	517.1
NM_007906	Eef1a2	chr2	180793809	180803808	-	1045.85	1593.85	1233.1	845.6	1030.1	1114.6	987.6	1045.6
NM_007907	Eef2	chr10	81007465	81017464	+	84.35	66.35	607.1	1428.1	1287.1	4838.6	1366.35	1996.6
NM_007908	Eef2k	chr7	120437054	120447053	+	1442.72	1237.1	1031.85	804.6	1251.1	894.6	1254.1	979.6
NM_007909	Efna2	chr10	80010316	80020315	+	432.35	607.35	1423.6	1498.85	1141.6	1960.6	1163.6	1410.35
NM_007910	Efna4	chr3	89240336	89250335	-	197.85	102.1	930.6	1055.1	938.6	1270.6	1065.1	1188.1
NM_007911	Efnb3	chr11	69446064	69456063	-	237.1	176.85	1157.6	1267.6	1063.1	2350.85	1155.1	1354.6
NM_007912	Egfr	chr11	16697203	16707202	+	1777.47	2017.47	488.1	514.6	1038.6	546.6	809.6	601.6
NM_007913	Egr1	chr18	34989260	34999259	+	848.1	918.85	800.6	1102.35	1218.6	1842.1	1109.1	1358.6
NM_007914	Ehf	chr2	103128542	103138541	-	491.35	450.6	384.6	310.6	404.6	510.6	443.1	506.6
NM_007915	Ei24	chr9	36703631	36713630	-	73.85	322.85	229.1	293.1	421.1	416.1	382.1	410.1
NM_007916	Ddx19a	chr8	111719456	111729455	-	107.35	82.85	339.6	304.1	597.1	545.1	567.6	591.1
NM_007917	Eif4e	chr3	138226952	138236951	+	410.1	649.1	420.1	486.1	608.1	683.6	683.6	682.6
NM_007918	Eif4ebp1	chr8	27745355	27755354	+	86.1	249.35	501.1	690.1	848.1	940.6	889.1	948.6
NM_007919	Cela2a	chr4	141548317	141558316	-	167.35	236.1	591.6	411.6	664.6	734.1	701.1	732.6
NM_007920	Elf1	chr14	79713634	79723633	+	125.35	142.35	336.6	538.1	705.6	697.1	734.6	674.6
NM_007921	Elf3	chr1	135181211	135191210	-	117.85	205.35	695.6	640.6	1017.1	998.1	1118.1	972.1
NM_007922	Elk1	chrX	20811848	20821847	-	40.6	25.35	115.1	134.1	176.1	184.6	204.1	197.1
NM_007923	Elk4	chr1	131930358	131940357	+	107.35	138.35	375.1	442.6	654.6	630.6	660.6	648.6
NM_007924	Ell	chr8	70987325	70997324	+	45.1	56.35	501.1	679.6	848.1	1273.1	829.1	1085.85
NM_007925	Eln	chr5	134771178	134781177	-	1176.35	812.1	921.1	572.6	840.1	894.6	834.1	838.35
NM_007926	Aimp1	chr3	132384641	132394640	-	22.1	43.35	138.1	206.6	327.6	437.6	361.1	418.1
NM_007927	Emd	chrX	73293293	73303292	+	100.6	118.35	167.1	269.6	360.6	326.6	374.6	342.1
NM_007928	Mark2	chr19	7314226	7324225	-	87.85	76.6	524.1	654.1	748.1	858.1	763.6	867.6
NM_007929	Emp2	chr16	10126833	10136832	-	1417.22	1086.22	831.6	519.6	1010.6	636.1	948.6	683.6
NM_007930	Enc1	chr13	97372613	97382612	+	123.85	209.85	631.1	1013.6	878.6	919.6	1000.1	1084.1
NM_007931	Endog	chr2	30056536	30066535	+	175.35	439.6	663.6	857.1	902.35	1122.35	929.6	1033.1
NM_007932	Eng	chr2	32531607	32541606	+	175.35	137.6	749.6	555.1	826.6	841.1	807.6	909.1
NM_007933	Eno3	chr11	70543002	70553001	+	131.1	82.85	767.6	980.1	1082.6	1455.1	1279.85	1248.1
NM_007934	Enpep	chr3	129121399	129131398	-	599.975	323.85	409.1	237.6	441.6	513.1	440.1	487.6
NM_007935	Epc1	chr18	6511109	6521108	-	369.85	240.6	130.6	213.1	299.1	338.6	333.1	342.1
NM_007936	Epha4	chr1	77486726	77496725	-	389.6	464.35	553.6	845.6	1009.6	770.1	881.6	820.6
NM_007937	Epha5	chr5	84560242	84570241	-	2461.85	2090.97	398.6	390.1	1657.1	440.1	573.1	454.1
NM_007938	Epha6	chr16	60420895	60430894	-	2485.1	2509.6	285.1	327.1	1221.35	445.6	838.1	478.1
NM_007939	Epha8	chr4	136679128	136689127	-	1713.1	2353.85	1754.6	1420.1	1493.6	1295.6	1068.1	1229.6
NM_007940	Ephx2	chr14	66356972	66366971	-	482.6	808.6	511.6	403.1	588.1	564.1	610.1	597.1
NM_007941	Stx2	chr5	129080637	129090636	-	230.85	321.1	681.6	712.1	736.1	846.1	727.6	836.1
NM_007942	Epo	chr5	137479079	137489078	-	348.35	298.6	604.1	594.1	699.1	778.6	677.1	808.6
NM_007943	Eps15	chr4	109132472	109142471	+	638.6	694.1	337.6	377.1	732.1	592.1	565.6	538.6
NM_007944	Eps15l1	chr8	73170319	73180318	-	72.6	68.1	501.1	578.1	843.1	912.1	743.6	857.6
NM_007945	Eps8	chr6	137621284	137631283	-	575.35	1657.85	365.6	363.6	501.1	404.6	559.1	422.1
NM_007946	Epx	chr11	87761363	87771362	-	663.35	362.6	955.6	567.6	745.1	915.1	731.1	850.6
NM_007947	Lcn5	chr2	25542964	25552963	+	467.475	380.6	982.1	523.1	750.6	1121.1	773.6	1055.1
NM_007948	Ercc1	chr7	19073996	19083995	+	225.1	808.6	526.6	677.1	924.6	904.6	889.85	827.1
NM_007949	Ercc2	chr7	19110942	19120941	+	64.85	69.85	506.6	656.6	817.1	958.6	836.1	942.1
NM_007950	Ereg	chr5	91217476	91227475	+	1126.1	765.35	266.1	205.1	353.1	287.1	374.6	303.6
NM_007951	Erh	chr12	80685886	80695885	-	46.35	56.35	309.1	436.1	758.6	807.6	830.1	790.6
NM_007952	Pdia3	chr2	121239383	121249382	+	103.35	79.6	331.6	406.1	625.6	608.1	611.1	599.6
NM_007953	Esrra	chr19	6894177	6904176	-	924.475	1885.35	916.6	1071.1	1360.1	1531.6	1193.6	1066.1
NM_007954	Ces1c	chr8	93852912	93862911	-	353.475	331.85	270.1	175.6	256.1	302.6	283.1	323.1
NM_007955	Ptprv	chr1	135055314	135065313	-	321.1	219.35	1013.6	721.1	1009.6	1172.6	1077.1	1107.6
NM_007956	Esr1	chr10	4556989	4566988	+	452.35	307.35	374.1	222.1	443.1	423.6	445.1	447.1
NM_007957	Esx1	chrX	136016076	136026075	-	1284.85	1829.97	286.1	564.6	1673.1	659.1	516.1	454.1
NM_007958	Smarcad1	chr6	65014575	65024574	+	72.6	211.35	204.1	351.1	563.1	557.1	598.1	605.6
NM_007959	Etv2	chr7	30330278	30340277	-	783.85	1911.35	701.1	610.6	1043.1	756.1	1254.6	779.1
NM_007960	Etv1	chr12	38825081	38835080	+	374.85	215.35	142.6	264.1	302.6	295.1	344.1	364.1
NM_007961	Etv6	chr6	134007663	134017662	+	493.85	378.1	508.6	537.1	708.6	588.1	788.6	621.1
NM_007962	Mpzl2	chr9	44948642	44958641	+	599.975	2125.35	591.6	617.1	837.1	683.1	937.6	730.1
NM_007963	Mecom	chr3	30062354	30072353	-	1161.6	803.35	245.1	379.1	566.6	359.1	399.6	352.1
NM_007964	Evi5	chr5	108017974	108027973	-	282.1	598.35	286.1	342.1	408.6	417.6	422.1	440.1
NM_007965	Evl	chr12	108515979	108525978	+	761.35	556.85	465.1	538.1	599.6	517.1	630.1	588.1
NM_007966	Evx1	chr6	52285483	52295482	+	8567.35	9800.35	2665.1	3123.6	7010.1	10374.1	1809.6	1734.1
NM_007967	Evx2	chr2	74484902	74494901	-	7681.6	7534.35	1626.1	2248.6	8351.6	12069.1	1469.1	1548.6
NM_007968	Ewsr1	chr11	5044097	5054096	-	56.35	45.85	372.1	550.1	878.6	871.6	789.6	871.1
NM_007969	Wfdc18	chr11	83594830	83604829	+	404.1	385.85	443.6	271.6	406.1	452.6	442.1	520.1
NM_007970	Ezh1	chr11	101112290	101122289	-	156.6	305.35	486.1	458.1	563.1	612.6	676.1	664.1
NM_007971	Ezh2	chr6	47566965	47576964	-	173.1	183.1	172.6	239.6	514.6	445.6	570.1	384.6
NM_007972	F10	chr8	13082308	13092307	+	283.1	242.85	1005.6	648.1	797.1	1264.1	922.1	1105.1
NM_007974	F2rl1	chr13	95656749	95666748	-	349.6	2291.35	571.1	836.1	794.1	776.1	738.1	754.6
NM_007975	F2rl3	chr8	73483287	73493286	+	237.1	138.35	859.35	505.6	904.6	1109.6	865.6	972.1
NM_007976	F5	chr1	163974404	163984403	+	274.85	304.1	265.1	254.1	404.6	379.1	451.1	428.1
NM_007977	F8	chrX	74418648	74428647	-	119.6	107.35	73.6	95.6	140.6	132.1	163.6	104.1
NM_007978	F8a	chrX	72266912	72276911	+	299.6	147.85	128.1	154.35	368.1	231.6	521.6	208.1
NM_007979	F9	chrX	59039824	59049823	+	244.85	115.1	100.1	84.1	113.1	141.1	139.6	170.6
NM_007980	Fabp2	chr3	122683721	122693720	+	467.475	381.85	174.6	167.1	249.1	300.6	273.6	344.1
NM_007981	Acsl1	chr8	46919074	46929073	+	514.1	1258.85	379.1	609.6	649.1	847.1	608.6	805.6
NM_007982	Ptk2	chr15	73290041	73300040	-	340.6	235.35	514.6	514.6	619.6	672.1	724.6	703.6
NM_007983	Faf1	chr4	109528824	109538823	+	100.6	132.6	115.6	269.6	440.1	466.1	410.1	467.6
NM_007984	Fscn1	chr5	142941110	142951109	+	400.1	279.85	1170.1	1361.6	1375.1	3286.1	1643.6	1746.6
NM_007985	Fancc	chr13	63574560	63584559	-	161.85	203.35	182.6	323.6	397.6	525.1	379.1	476.1
NM_007986	Fap	chr2	62399366	62409365	-	476.1	292.85	206.6	134.1	230.6	221.1	208.1	237.1
NM_007987	Fas	chr19	34263059	34273058	+	1135.85	512.85	411.6	298.6	412.1	375.6	412.1	415.1
NM_007988	Fasn	chr11	120710374	120720373	-	107.35	68.1	954.6	1042.6	1109.6	3260.35	1173.6	1473.35
NM_007989	Foxh1	chr15	76549149	76559148	-	113.85	1117.1	819.1	1019.1	999.1	1014.6	1101.1	1055.1
NM_007990	Fau	chr16	76195600	76205599	-	296.1	167.35	254.1	230.1	281.1	333.1	294.6	368.1
NM_007991	Fbl	chr7	27864173	27874172	+	99.35	104.35	444.6	496.6	775.1	808.6	834.1	776.6
NM_007992	Fbln2	chr6	91184746	91194745	+	940.85	574.6	1098.6	650.1	828.6	929.6	840.6	949.6
NM_007993	Fbn1	chr2	125343359	125353358	-	3401.47	1177.85	779.1	631.1	2305.1	884.1	1459.35	890.1
NM_007994	Fbp2	chr13	63001215	63011214	-	352.1	310.6	522.1	399.1	780.6	766.6	911.6	723.6
NM_007995	Fcna	chr2	25512987	25522986	-	341.85	331.1	762.1	621.1	687.1	940.6	657.6	869.6
NM_007996	Fdx1	chr9	51869903	51879902	-	349.6	966.1	343.1	354.1	452.6	497.6	470.6	518.6
NM_007997	Fdxr	chr11	115162796	115172795	-	142.35	106.35	761.1	792.1	725.6	922.6	766.6	969.1
NM_007998	Fech	chr18	64617170	64627169	-	186.35	254.1	363.6	517.6	648.1	639.1	623.1	730.1
NM_007999	Fen1	chr19	10176758	10186757	-	48.1	49.6	535.6	552.6	803.1	975.6	804.6	877.1
NM_008000	Fer	chr17	64239967	64249966	+	136.6	77.35	228.1	194.1	311.1	313.6	357.1	349.1
NM_008001	Fgd1	chrX	149825166	149835165	+	78.1	169.85	267.6	265.1	343.1	345.6	371.1	358.1
NM_008002	Fgf10	chr13	118846235	118856234	+	1496.22	1736.85	363.6	477.6	728.1	403.6	570.6	456.1
NM_008003	Fgf15	chr7	144445269	144455268	+	1729.6	1296.22	1035.1	1155.6	1987.6	1675.6	1364.1	1295.1
NM_008004	Fgf17	chr14	70874709	70884708	-	218.6	1576.6	1188.6	1120.1	1096.1	1109.6	1146.6	1029.1
NM_008005	Fgf18	chr11	33092401	33102400	-	1319.35	2000.1	950.6	1256.1	1491.6	1528.6	1146.6	1246.85
NM_008006	Fgf2	chr3	37397802	37407801	+	2471.85	2542.35	723.1	556.6	1168.35	571.1	736.6	684.6
NM_008007	Fgf3	chr7	144387349	144397348	+	3390.35	3423.35	2204.6	1574.1	4068.1	3077.1	1567.6	1449.1
NM_008008	Fgf7	chr2	125871578	125881577	+	322.85	260.1	351.1	257.1	362.1	390.1	361.1	368.1
NM_008009	Fgfbp1	chr5	44134142	44144141	-	452.35	288.35	475.6	397.6	542.6	504.6	626.1	568.6
NM_008010	Fgfr3	chr5	33874068	33884067	+	5102.48	1815.97	2307.6	1547.6	6078.85	3919.1	1709.1	1824.1
NM_008011	Fgfr4	chr13	55295631	55305630	+	725.725	1558.35	931.6	726.6	903.6	898.6	851.6	890.1
NM_008012	Akr1b8	chr6	34326081	34336080	+	289.1	264.1	461.6	337.6	519.6	509.6	508.6	495.1
NM_008013	Fgl2	chr5	21572671	21582670	+	1035.35	872.475	422.1	356.6	590.1	512.1	631.1	503.6
NM_008014	Ppm1g	chr5	31372890	31382889	-	104.6	100.6	247.1	329.6	563.1	604.6	588.1	589.1
NM_008017	Smc2	chr4	52434221	52444220	+	242.85	310.6	159.6	225.6	325.1	380.6	342.1	358.1
NM_008018	Sh3pxd2a	chr19	47447851	47457850	-	676.85	549.85	880.1	691.1	966.1	898.6	908.1	869.6
NM_008019	Fkbp1a	chr2	151379403	151389402	+	170.85	147.1	391.1	455.1	719.1	803.1	787.6	703.6
NM_008020	Fkbp2	chr19	6952833	6962832	-	61.6	54.35	616.1	912.6	936.1	1361.6	920.1	1015.6
NM_008021	Foxm1	chr6	128334957	128344956	+	53.35	50.85	537.1	597.1	840.1	839.1	811.1	842.6
NM_008022	Foxd4	chr19	24873381	24883380	-	6085.1	6322.6	1203.1	1608.35	7737.1	7249.1	1356.1	1293.1
NM_008023	Foxb2	chr19	16846195	16856194	-	8195.1	7743.35	2122.35	2177.6	11734.1	9246.6	1632.85	1800.6
NM_008024	Foxl1	chr8	121849424	121859423	+	4326.73	4273.6	1729.6	1809.1	4965.6	5360.1	1457.6	1579.1
NM_008026	Fli1	chr9	32447749	32457748	-	5507.85	4640.35	1530.6	1612.6	5323.6	4182.1	1252.35	1243.1
NM_008027	Flot1	chr17	36129249	36139248	+	257.6	586.85	675.1	809.1	858.1	945.1	879.1	908.1
NM_008028	Flot2	chr11	77923757	77933756	+	187.35	254.1	522.1	694.6	773.6	736.1	741.6	745.6
NM_008029	Flt4	chr11	49495506	49505505	+	1504.85	3102.35	673.1	796.1	1091.6	820.6	805.6	762.6
NM_008030	Fmo3	chr1	162807098	162817097	-	348.35	302.1	200.6	156.1	257.1	256.1	280.6	296.1
NM_008031	Fmr1	chrX	67717147	67727146	+	229.85	188.35	75.6	138.1	193.6	174.6	240.6	167.6
NM_008032	Aff2	chrX	68398937	68408936	+	1455.6	1081.6	206.6	243.6	695.6	242.1	266.6	239.6
NM_008033	Fnta	chr8	26500639	26510638	-	131.1	147.1	260.1	264.1	450.1	417.1	563.6	419.1
NM_008034	Folr1	chr7	101514996	101524995	-	148.85	184.1	393.1	367.6	668.1	550.6	726.6	636.6
NM_008035	Folr2	chr7	101489539	101499538	-	108.85	108.85	397.6	391.1	591.1	599.6	544.6	577.1
NM_008036	Fosb	chr7	19038971	19048970	-	618.1	1597.47	708.1	1127.6	1032.6	1390.1	1055.1	1216.85
NM_008037	Fosl2	chr5	32288816	32298815	+	2757.1	1911.35	779.1	980.1	2635.6	1660.1	1440.6	1293.1
NM_008039	Fpr2	chr17	18103086	18113085	+	563.1	529.6	164.1	103.6	152.1	134.6	192.6	155.6
NM_008040	Fpr-rs3	chr17	20840140	20850139	-	356.1	210.85	125.1	94.6	199.1	179.1	188.1	189.1
NM_008041	Fpr-rs4	chr17	18236995	18246994	+	366.6	271.85	118.6	82.6	124.1	135.1	142.6	133.1
NM_008042	Fpr3	chr17	18185720	18195719	+	353.475	272.85	172.6	128.1	197.6	216.6	226.1	244.6
NM_008043	Frat1	chr19	41813409	41823408	+	1447.35	1421.6	745.1	894.1	1879.1	1093.1	1054.1	1037.1
NM_008044	Fxn	chr19	24252955	24262954	-	154.1	171.85	504.6	552.6	724.6	788.6	866.6	805.6
NM_008045	Fshb	chr2	106884997	106894996	-	404.1	315.85	223.1	191.1	292.6	364.6	252.6	327.1
NM_008046	Fst	chr13	114590488	114600487	-	3756.35	1350.85	772.1	740.6	3683.6	898.6	1095.1	825.1
NM_008047	Fstl1	chr16	37592417	37602416	+	769.1	562.6	422.1	467.1	489.6	560.1	557.6	567.6
NM_008048	Igfbp7	chr5	77550893	77560892	-	1409.35	1989.35	410.1	455.1	811.6	550.6	618.1	523.6
NM_008051	Fut1	chr7	45262030	45272029	+	597.1	1019.1	921.1	740.6	944.1	882.1	1015.6	896.1
NM_008052	Dtx1	chr5	120844735	120854734	-	1176.35	1981.6	1444.1	1329.6	1521.6	2008.6	1337.6	1288.1
NM_008053	Fxr1	chr3	34069228	34079227	+	184.1	392.6	266.85	305.1	405.1	394.1	433.1	414.1
NM_008054	Fyn	chr10	39240795	39250794	+	1364.35	586.1	524.1	473.1	767.1	564.1	902.6	612.1
NM_008055	Fzd4	chr7	89048574	89058573	+	2118.1	1789.35	629.1	714.6	1396.1	862.6	1329.6	950.6
NM_008056	Fzd6	chr15	38864728	38874727	+	1325.35	1533.22	374.1	461.1	889.85	569.6	792.6	551.1
NM_008057	Fzd7	chr1	59516306	59526305	+	286.85	293.6	1186.1	1341.6	1259.6	2223.1	1473.6	1529.6
NM_008058	Fzd8	chr18	9207856	9217855	+	3199.1	1348.35	796.6	1131.6	3005.1	1361.6	1317.6	1160.6
NM_008059	G0s2	chr1	192950497	192960496	-	1016.35	469.85	642.1	484.1	638.1	639.1	755.6	721.6
NM_008060	Ganab	chr19	8870421	8880420	+	61.6	61.1	550.6	731.1	932.6	1111.6	894.1	1059.1
NM_008061	G6pc	chr11	101253542	101263541	+	285.85	348.35	504.6	348.6	518.1	604.6	553.6	677.1
NM_008062	G6pdx	chrX	73467487	73477486	-	34.6	35.6	197.1	216.6	369.1	361.6	390.1	374.6
NM_008063	Slc37a4	chr9	44304651	44314650	+	204.1	223.1	579.1	684.1	800.6	899.6	840.6	987.6
NM_008064	Gaa	chr11	119153789	119163788	+	217.35	192.1	825.6	738.1	1035.1	1091.6	1254.6	1021.6
NM_008065	Gabpa	chr16	84627012	84637011	+	61.6	39.1	301.1	375.1	613.6	676.6	635.1	657.6
NM_008066	Gabra2	chr5	71248193	71258192	-	2033.1	1751.6	210.1	257.1	1119.1	355.1	477.1	349.1
NM_008067	Gabra3	chrX	71694853	71704852	-	403.1	404.6	90.1	117.6	113.1	104.1	145.1	116.6
NM_008068	Gabra6	chr11	42206900	42216899	-	378.1	304.1	69.1	87.6	99.1	126.6	135.6	146.1
NM_008069	Gabrb1	chr5	71852275	71862274	+	1590.1	1447.72	192.1	272.1	622.6	298.35	347.85	310.1
NM_008070	Gabrb2	chr11	42305534	42315533	+	1340.6	876.1	398.6	282.1	555.6	393.1	439.1	407.1
NM_008071	Gabrb3	chr7	57235921	57245920	+	1014.85	1060.85	380.6	545.6	797.6	609.1	788.6	551.1
NM_008072	Gabrd	chr4	155477527	155487526	-	1463.1	2254.6	886.35	775.1	783.1	793.1	814.6	775.6
NM_008073	Gabrg2	chr11	41886685	41896684	-	320.35	202.85	97.1	100.1	125.1	144.6	174.6	131.1
NM_008074	Gabrg3	chr7	57031964	57041963	-	1886.35	1440.1	445.6	417.6	785.6	430.1	697.6	515.6
NM_008075	Gabrr1	chr4	33127556	33137555	+	650.85	392.6	370.1	221.1	440.1	428.1	379.6	514.6
NM_008076	Gabrr2	chr4	33058112	33068111	+	401.85	242.85	505.6	303.6	502.1	541.6	554.6	581.6
NM_008077	Gad1	chr2	70387473	70397472	+	4078.1	6193.23	1499.6	1811.6	4671.1	5064.35	1316.1	1184.1
NM_008078	Gad2	chr2	22507339	22517338	+	5326.85	5397.35	1168.1	1304.6	4232.1	4063.35	1269.1	1070.6
NM_008079	Galc	chr12	98220719	98230718	-	246.35	331.85	296.6	300.6	447.6	516.6	536.1	533.1
NM_008080	B4galnt1	chr10	126996025	127006024	+	1830.35	2560.85	1131.6	1205.6	2671.1	1614.35	1608.35	1505.6
NM_008081	B4galnt2	chr11	95800698	95810697	-	1531.22	3137.35	577.1	982.85	1233.1	1152.85	796.1	645.6
NM_008082	Galr1	chr18	82419903	82429902	-	3187.97	3098.85	1010.6	811.6	2196.1	932.6	1188.1	881.1
NM_008083	Gap43	chr16	42156015	42166014	-	978.975	1007.85	395.1	431.1	322.1	365.6	394.6	408.1
