## Supplementary Table 7 for "H2AK119ub Safeguards Against Ectopic Transcription Factor Mediated Gene Activation in the Developing Forebrain" (part 3 of 3)

### Sheet: Summary ChIP ES & NPC (continued)
Gene Annotation		ChIP Quantification window				Normalised ChIP-seq Signal (ESC and Day 7 NPCs)
NM_008084	Gapdh	chr6	125137737	125147736	-	54.85	37.35	633.6	1313.6	1124.6	2846.1	1147.1	1403.6
NM_008085	Gapdhs	chr7	30433833	30443832	-	147.85	101.35	553.6	408.6	604.6	712.6	650.6	788.6
NM_008086	Gas1	chr13	60320350	60330349	-	1381.35	405.6	522.1	925.1	2412.6	1047.1	1143.6	972.1
NM_008087	Gas2	chr7	51523715	51533714	+	345.6	503.85	158.6	208.6	285.1	263.1	273.6	249.1
NM_008088	Gas7	chr11	67418824	67428823	+	369.85	266.35	442.6	343.1	531.1	560.1	511.6	650.6
NM_008089	Gata1	chrX	7829150	7839149	-	195.35	182.1	352.6	166.1	289.6	281.1	311.6	273.6
NM_008090	Gata2	chr6	88170646	88180645	+	6354.1	7251.1	2564.6	2928.1	8685.6	10351.6	1996.6	2213.1
NM_008091	Gata3	chr2	9878412	9888411	-	7018.85	5083.23	1628.1	1958.6	8596.6	9137.1	1763.6	1666.1
NM_008092	Gata4	chr14	63477721	63487720	-	5034.98	7043.1	1406.6	2124.85	4958.1	9602.6	1412.1	1420.6
NM_008093	Gata5	chr2	179971473	179981472	-	2619.35	3076.6	1433.6	1122.6	2366.1	1767.1	1286.1	1127.6
NM_008094	Gba	chr3	89105235	89115234	+	108.85	133.85	348.6	382.6	584.1	684.6	593.1	711.6
NM_008095	Nipsnap2	chr5	129797139	129807138	+	147.85	203.35	312.6	391.1	609.1	635.6	646.85	603.6
NM_008096	Gc	chr5	89600758	89610757	-	737.6	409.85	217.6	162.6	284.1	272.6	286.6	267.6
NM_008097	Gcdh	chr8	85615551	85625550	-	115.35	225.85	532.6	619.85	689.1	739.6	672.1	792.6
NM_008098	Mtpn	chr6	35511824	35521823	-	208.85	137.6	192.1	214.6	391.6	394.85	401.6	387.1
NM_008099	Gcsam	chr16	45425803	45435802	+	404.1	288.35	332.6	233.6	339.1	366.6	383.1	412.1
NM_008100	Gcg	chr2	62308998	62318997	-	368.85	233.35	130.1	126.1	182.85	201.1	224.1	237.1
NM_008101	Gcgr	chr11	120416553	120426552	+	2260.35	2955.35	1682.1	1108.1	1766.6	3068.6	1272.6	1380.1
NM_008102	Gch1	chr14	47421871	47431870	-	722.85	1111.6	483.1	525.6	756.1	704.6	680.1	682.6
NM_008103	Gcm1	chr9	77954240	77964239	+	280.85	264.1	403.1	277.1	437.6	414.1	602.6	498.1
NM_008104	Gcm2	chr13	41258465	41268464	-	610.35	395.85	445.6	272.1	538.6	527.6	574.1	567.6
NM_008105	Gcnt2	chr13	41035234	41045233	+	82.85	1035.1	397.6	446.6	563.1	470.6	608.6	537.6
NM_008106	Opn1mw	chrX	73166072	73176071	+	299.6	391.6	151.6	121.6	153.6	180.1	176.6	177.6
NM_008107	Gdf1	chr8	70777415	70787414	+	232.85	557.1	898.6	1556.6	1154.6	2314.1	1292.6	1890.1
NM_008108	Gdf3	chr6	122582047	122592046	-	159.6	572.6	361.1	323.6	755.1	538.1	722.1	569.6
NM_008109	Gdf5	chr2	155782288	155792287	-	368.1	320.35	588.6	614.1	816.6	732.1	856.6	792.6
NM_008110	Gdf9	chr11	53319113	53329112	+	211.85	159.35	504.6	451.6	789.6	892.6	862.6	808.6
NM_008112	Gdi2	chr13	3583075	3593074	+	182.85	203.35	375.1	395.1	543.6	590.1	810.1	672.35
NM_008113	Arhgdig	chr17	26415325	26425324	-	1313.1	2779.1	1406.1	1174.6	1384.1	1937.6	1305.1	1373.1
NM_008114	Gfi1b	chr2	28506995	28516994	-	507.35	630.1	823.1	595.35	678.1	773.1	722.1	755.6
NM_008115	Gfra2	chr14	71122547	71132546	+	3426.85	2662.6	1679.1	1142.1	3745.1	1041.6	1449.1	1017.1
NM_008116	Ggt1	chr10	75404329	75414328	+	349.6	324.85	855.1	550.1	833.6	914.35	854.6	880.1
NM_008117	Gh	chr11	106187723	106197722	-	321.1	264.1	577.1	356.6	572.1	638.1	601.6	711.6
NM_008118	Cblif	chr19	11719923	11729922	+	285.85	213.85	469.6	275.1	566.6	612.6	558.1	642.6
NM_008119	Gip	chr11	95910371	95920370	+	193.35	297.1	449.6	409.1	652.6	661.6	601.6	659.6
NM_008120	Gja4	chr4	127202833	127212832	-	349.6	551.1	1073.6	806.6	909.6	1114.6	1012.6	981.1
NM_008121	Gja5	chr3	96934718	96944717	+	503.6	422.1	647.1	414.1	596.1	644.6	599.1	704.6
NM_008122	Gjc1	chr11	102690846	102700845	-	71.1	78.85	323.6	283.1	489.6	496.6	488.6	500.6
NM_008123	Gja8	chr3	96828368	96838367	-	368.1	335.1	488.1	318.6	561.1	513.1	516.1	602.6
NM_008124	Gjb1	chrX	100415841	100425840	+	158.1	314.35	301.1	224.1	288.1	317.6	305.1	309.1
NM_008125	Gjb2	chr14	57337160	57347159	-	2893.6	2308.1	1001.6	903.6	2188.6	952.6	1146.6	937.6
NM_008126	Gjb3	chr4	127217919	127227918	-	292.85	1463.1	960.1	999.1	1060.6	993.6	1221.6	1004.6
NM_008127	Gjb4	chr4	127242875	127252874	-	178.1	332.6	970.1	816.1	964.1	1291.1	1042.6	1089.6
NM_008129	Gclm	chr3	122034206	122044205	+	123.85	242.85	308.6	418.6	569.1	583.6	624.1	525.1
NM_008130	Gli3	chr13	15633308	15643307	+	1350.85	379.6	373.1	549.1	887.6	563.1	734.1	623.1
NM_008131	Glul	chr1	153770675	153780674	+	226.1	363.1	651.1	865.1	821.6	927.6	922.1	890.1
NM_008132	Glrp1	chr1	88432789	88442788	-	322.85	268.1	503.1	406.1	521.1	618.6	536.1	611.1
NM_008133	Glud1	chr14	34027684	34037683	+	112.1	135.6	278.1	367.6	502.1	511.6	521.6	569.6
NM_008134	Glycam1	chr15	103468509	103478508	-	656.1	424.85	333.6	183.6	281.1	300.1	321.6	352.6
NM_008135	Slc6a9	chr4	117687455	117697454	+	428.85	235.35	915.6	900.6	1060.6	1061.1	1025.35	1063.1
NM_008136	Gnl1	chr17	36285847	36295846	+	49.35	69.35	553.6	664.6	897.6	1028.6	920.1	1000.1
NM_008137	Gna14	chr19	16408031	16418030	+	1315.1	1870.1	716.6	785.6	1272.6	860.6	1099.1	826.1
NM_008138	Gnai2	chr9	107507543	107517542	-	528.1	108.35	1046.6	1147.6	1050.1	1466.1	1100.1	1180.1
NM_008139	Gnaq	chr19	16105048	16115047	+	265.6	327.6	270.6	428.6	426.1	461.1	494.1	478.1
NM_008140	Gnat1	chr9	107551834	107561833	-	1275.85	2024.22	1351.35	1265.1	1502.6	2314.1	1543.6	1330.6
NM_008141	Gnat2	chr3	107995382	108005381	+	257.6	269.35	554.6	495.6	629.6	718.1	651.6	777.6
NM_008142	Gnb1	chr4	155570818	155580817	+	159.6	96.6	586.1	558.6	845.1	762.6	950.6	766.6
NM_008143	Rack1	chr11	48686187	48696186	+	40.6	39.1	336.6	465.1	708.6	709.6	714.6	664.1
NM_008144	Bscl2	chr19	8811692	8821691	+	58.35	102.6	391.1	627.1	817.1	751.6	832.1	825.1
NM_008145	Gnrh1	chr14	67977630	67987629	+	139.35	106.35	301.1	247.1	386.6	386.6	401.1	416.6
NM_008146	Golga3	chr5	110319723	110329722	+	68.1	67.6	249.6	250.6	585.1	581.6	516.1	559.1
NM_008147	Lilr4b	chr10	51351708	51361707	+	407.1	253.1	201.6	141.6	251.1	281.1	260.6	272.6
NM_008148	Gp5	chr16	30124600	30134599	-	1483.97	2859.85	565.6	1038.6	1273.1	960.1	1048.6	755.6
NM_008149	Gpam	chr19	55082910	55092909	-	251.1	262.1	289.1	383.6	466.35	504.6	500.6	536.6
NM_008150	Gpc4	chrX	51248801	51258800	-	445.1	448.85	363.1	365.6	637.1	411.35	510.6	457.1
NM_008151	Gpr12	chr5	146516215	146526214	-	1463.1	4980.1	684.1	1154.1	950.6	907.1	771.6	734.6
NM_008152	Gpr65	chr12	98229894	98239893	+	586.6	436.1	357.6	296.6	350.1	531.1	423.1	488.6
NM_008153	Cmklr1	chr5	113783452	113793451	-	373.6	648.35	910.6	552.6	787.6	732.1	783.1	821.6
NM_008154	Gpr3	chr4	132934848	132944847	-	415.35	1234.85	912.6	1096.1	914.1	1077.85	1011.6	944.6
NM_008155	Gpi1	chr7	33924762	33934761	-	76.6	75.85	554.6	725.1	929.6	1270.6	943.6	1127.6
NM_008156	Gpld1	chr13	25122135	25132134	+	452.35	373.6	385.6	359.1	459.1	545.1	506.6	533.1
NM_008157	Gpr19	chr6	134859825	134869824	-	87.85	77.35	357.6	407.1	613.6	529.1	602.6	611.1
NM_008158	Gpr27	chr6	99664328	99674327	+	2605.35	1978.85	732.1	905.6	1781.1	818.1	889.1	867.6
NM_008159	Gpr33	chr12	52069847	52079846	-	366.6	324.85	295.1	230.1	401.6	392.6	346.6	441.1
NM_008160	Gpx1	chr9	108211279	108221278	+	34.6	80.85	341.1	593.6	701.1	733.1	693.1	724.6
NM_008161	Gpx3	chr11	54788680	54798679	+	307.35	446.35	631.1	702.6	691.1	762.6	729.6	784.1
NM_008162	Gpx4	chr10	79884399	79894398	+	89.35	317.85	653.1	1203.35	1127.1	1312.6	1144.6	1330.6
NM_008163	Grb2	chr11	115594424	115604423	-	99.35	192.1	387.6	531.1	669.1	694.1	636.6	710.6
NM_008164	Rhpn1	chr15	75571137	75581136	+	737.6	446.35	1239.35	958.1	1064.1	1086.6	1135.6	1126.1
NM_008165	Gria1	chr11	56897444	56907443	+	501.85	366.35	597.1	465.1	455.6	570.6	530.85	548.1
NM_008166	Grid1	chr14	34537093	34547092	+	5436.35	4296.35	1922.6	1303.6	4878.6	2149.6	1583.6	1258.1
NM_008167	Grid2	chr6	63227990	63237989	+	3829.6	2143.97	308.6	310.6	1638.6	428.1	658.6	494.1
NM_008168	Grik5	chr7	24766795	24776794	-	228.6	73.85	945.6	830.1	1000.1	1067.1	1007.1	1050.1
NM_008169	Grin1	chr2	25204200	25214199	-	917.1	2196.1	886.35	826.1	860.6	847.1	866.6	922.1
NM_008170	Grin2a	chr16	9808678	9818677	-	4025.6	2768.35	1163.1	1027.1	3583.6	1049.1	1370.6	1093.1
NM_008171	Grin2b	chr6	136145544	136155543	-	1804.1	1521.22	649.1	501.1	1278.1	550.6	704.6	567.6
NM_008172	Grin2d	chr7	45511106	45521105	-	529.85	740.475	1064.6	1188.6	1024.1	1183.6	1156.6	1138.6
NM_008173	Nr3c1	chr18	39617333	39627332	-	1612.72	1321.6	229.1	415.1	981.6	701.1	1068.1	635.6
NM_008174	Grm8	chr6	28129421	28139420	-	4114.85	3085.85	949.1	815.1	3145.1	889.1	1024.6	915.1
NM_008175	Grn	chr11	102316333	102326332	+	71.1	168.85	574.6	883.6	858.1	1001.1	866.6	1033.1
NM_008176	Cxcl1	chr5	91034104	91044103	+	1031.47	592.6	389.6	270.6	416.1	429.6	505.6	436.1
NM_008177	Grpr	chrX	162327733	162337732	-	246.35	127.1	149.1	129.1	159.1	187.6	207.1	191.6
NM_008178	Gsx1	chr5	147120506	147130505	+	6786.85	6514.6	2325.6	2121.85	8141.6	6070.1	1726.6	1522.1
NM_008179	Gspt2	chrX	93674675	93684674	+	190.85	261.1	118.6	163.1	188.1	186.6	191.6	183.6
NM_008180	Gss	chr2	155429731	155439730	-	193.35	314.35	534.6	513.1	681.6	850.1	716.1	803.1
NM_008181	Gsta1	chr9	78132951	78142950	+	251.1	150.85	293.1	198.1	276.6	303.6	267.6	349.1
NM_008182	Gsta2	chr9	78249428	78259427	-	407.1	422.85	436.1	301.1	458.1	486.1	509.6	531.1
NM_008183	Gstm2	chr3	107888737	107898736	-	168.85	97.85	428.6	284.1	477.1	553.1	488.6	553.1
NM_008184	Gstm6	chr3	107846051	107856050	-	230.85	261.1	592.6	520.6	749.6	836.1	786.6	885.6
NM_008185	Gstt1	chr10	75629419	75639418	-	496.1	558.1	602.1	527.6	693.1	694.1	741.1	735.6
NM_008186	Gtf2h1	chr7	46440518	46450517	+	122.6	88.1	247.1	281.1	628.6	665.6	724.6	605.6
NM_008187	Cfap20	chr8	96156498	96166497	-	116.6	91.35	365.6	403.1	628.6	746.1	639.6	785.1
NM_008188	Thumpd3	chr6	113018263	113028262	+	89.35	135.6	189.6	245.1	434.1	474.1	497.1	445.35
NM_008189	Guca1a	chr17	47706532	47716531	-	441.85	443.1	598.35	370.1	622.6	759.6	620.1	710.6
NM_008190	Guca2a	chr4	119489929	119499928	+	235.35	147.1	632.1	460.1	723.1	846.1	702.1	825.1
NM_008191	Guca2b	chr4	119511143	119521142	-	480.35	330.225	882.35	462.6	708.1	886.1	698.6	865.6
NM_008192	Gucy2e	chr11	69122849	69132848	-	1147.1	1872.85	689.1	833.6	1270.6	891.6	990.1	849.6
NM_008193	Guk1	chr11	59077779	59087778	-	235.35	300.6	514.6	660.1	686.1	812.85	734.6	825.1
NM_008194	Gk	chrX	84815426	84825425	-	146.1	140.85	91.1	137.1	192.1	241.1	214.1	206.1
NM_008196	Gzmk	chr13	113312500	113322499	-	566.85	320.35	426.6	275.1	447.6	460.1	434.1	461.6
NM_008197	H1f0	chr15	78907412	78917411	+	450.85	692.85	824.6	1062.6	1010.6	1037.1	1132.1	1143.1
NM_008198	Cfb	chr17	35076491	35086490	-	205.1	170.85	821.6	600.1	765.6	964.1	762.6	943.1
NM_008199	H2-Bl	chr17	36390142	36400141	-	5337.47	3239.35	2239.6	1610.1	2185.1	5512.1	2020.1	2328.85
NM_008202	Slc39a7	chr17	34245665	34255664	-	87.85	45.85	829.1	1382.1	1163.6	3519.6	1195.6	1712.6
NM_008205	H2-M9	chr17	36948537	36958536	-	438.1	324.85	302.1	161.6	370.6	351.6	379.1	363.1
NM_008206	H2-Oa	chr17	34306353	34316352	+	204.1	195.35	648.1	641.1	773.6	985.1	817.35	899.1
NM_008207	H2-T24	chr17	36326453	36336452	-	68.1	111.85	461.1	442.6	619.6	674.1	679.1	694.1
NM_008208	H2-T3	chr17	36496044	36506043	-	2499.6	1384.6	1692.6	879.1	1216.6	3546.1	1299.6	1577.6
NM_008209	Mr1	chr1	155017561	155027560	-	366.6	371.35	283.1	240.6	304.1	335.6	393.1	393.1
NM_008210	H3f3a	chr1	180636171	180646170	-	171.85	150.85	369.1	538.1	700.1	719.1	672.1	664.1
NM_008211	H3f3b	chr11	115910331	115920330	-	97.6	106.35	271.6	475.1	627.1	701.1	655.6	647.6
NM_008212	Hadh	chr3	131060751	131070750	-	206.6	205.35	405.6	494.6	591.1	633.1	645.6	647.6
NM_008213	Hand1	chr11	57717974	57727973	-	7418.1	7780.35	1953.6	2122.6	6159.1	6600.6	1716.1	1592.6
NM_008214	Hars	chr18	36911259	36921258	-	42.1	32.35	165.1	231.1	437.6	514.6	475.1	493.1
NM_008215	Has1	chr17	18070451	18080450	-	1354.47	798.1	462.6	255.1	897.6	474.1	727.6	458.1
NM_008216	Has2	chr15	56552943	56562942	-	1040.6	745.6	290.1	434.1	715.6	520.6	814.6	589.1
NM_008217	Has3	chr8	107591874	107601873	+	1318.1	2631.85	1250.1	1097.6	1168.35	1086.6	1146.6	1029.1
NM_008218	Hba-a1	chr11	32228672	32238671	+	901.225	749.35	551.6	355.1	488.1	462.6	555.6	501.6
NM_008219	Hbb-bh1	chr7	103487370	103497369	-	418.35	281.35	231.1	160.6	282.1	310.1	273.6	363.1
NM_008220	Hbb-bt	chr7	103458131	103468130	-	236.35	181.35	82.6	69.1	102.1	124.1	105.6	120.1
NM_008221	Hbb-y	chr7	103497415	103507414	-	356.1	202.85	151.6	113.6	199.1	198.1	200.1	200.1
NM_008222	Hccs	chrX	168098369	168108368	-	53.35	65.35	104.6	170.1	196.1	242.1	223.1	244.6
NM_008223	Serpind1	chr16	17144235	17154234	+	94.35	50.85	299.6	223.1	463.6	461.1	445.1	442.1
NM_008224	Hcfc1	chrX	73004964	73014963	-	19.35	41.35	129.1	189.6	398.6	399.6	390.1	370.1
NM_008225	Hcls1	chr16	36750345	36760344	+	204.1	146.1	350.6	250.6	505.6	617.1	513.6	615.1
NM_008226	Hcn2	chr10	79547468	79557467	+	1012.1	2139.6	1068.6	1041.6	1136.6	1301.6	1112.6	1168.6
NM_008227	Hcn3	chr3	89062465	89072464	-	211.1	383.35	517.6	556.1	730.1	694.1	772.6	826.1
NM_008228	Hdac1	chr4	129431440	129441439	-	66.6	69.35	365.6	438.1	641.6	618.6	573.1	606.6
NM_008229	Hdac2	chr10	36845540	36855539	+	2179.35	1273.35	568.6	424.1	1345.1	923.6	1968.1	916.6
NM_008230	Hdc	chr2	126455599	126465598	-	411.85	270.1	590.6	328.6	565.1	609.1	609.6	623.1
NM_008231	Hdgf	chr3	87808628	87818627	+	50.6	67.6	379.1	551.6	783.1	915.1	822.6	879.1
NM_008232	Hdgfl1	chr13	26949149	26959148	-	972.725	301.35	295.1	179.1	375.1	379.1	528.6	345.1
NM_008233	Hdgfl2	chr17	56381631	56391630	+	43.6	66.85	405.6	510.1	855.1	1061.1	915.1	923.6
NM_008234	Hells	chr19	38914434	38924433	+	78.1	613.1	302.1	467.1	561.1	556.6	645.6	613.1
NM_008235	Hes1	chr16	29879175	29889174	+	362.6	1273.35	811.6	1816.6	1273.6	3324.1	1330.6	1912.6
NM_008236	Hes2	chr4	152238324	152248323	+	1824.6	4348.1	1404.6	1553.6	1973.1	1996.1	1599.6	1192.1
NM_008237	Hes3	chr4	152371120	152381119	-	371.35	1316.1	1476.6	2961.6	1081.6	3589.6	1291.6	2576.6
NM_008238	Foxn1	chr11	78272435	78282434	-	255.6	240.6	713.85	492.1	700.1	821.6	743.6	754.6
NM_008239	Foxq1	chr13	31737153	31747152	+	4568.23	4473.6	847.6	1081.6	4269.6	2415.1	1215.1	1176.1
NM_008240	Foxj1	chr11	116221181	116231180	-	612.35	641.1	1105.1	1128.6	1093.1	1555.6	1041.6	1290.6
NM_008241	Foxg1	chr12	49424790	49434789	+	5121.85	7150.1	613.1	1668.35	4663.1	7707.1	1004.6	964.1
NM_008242	Foxd1	chr13	98485753	98495752	+	6388.1	6220.85	1011.6	1449.1	5983.1	6306.6	1137.1	1269.1
NM_008243	Mst1	chr9	107952635	107962634	+	241.85	491.35	875.6	787.1	1099.6	1369.35	1150.6	1080.6
NM_008244	Hgs	chr11	120353461	120363460	+	89.35	48.1	549.1	676.1	904.6	1068.1	863.6	1069.1
NM_008245	Hhex	chr19	37418289	37428288	+	1810.85	4386.85	626.1	1172.6	1214.1	2013.1	1001.1	893.6
NM_008246	Mfsd14a	chr3	116451327	116461326	-	84.35	91.85	292.1	347.6	542.6	568.1	547.6	529.6
NM_008247	Plpp1	chr13	112932311	112942310	+	110.35	432.85	292.1	380.6	532.6	530.1	579.6	596.1
NM_008248	Hint1	chr11	54752209	54762208	+	79.85	136.6	351.1	463.6	596.1	651.6	717.1	658.6
NM_008249	Tfb2m	chr1	179368842	179378841	-	84.35	72.6	262.1	304.1	489.6	614.6	532.1	623.1
NM_008250	Hlx	chr1	184459691	184469690	-	6314.1	6750.6	1356.6	2008.35	5638.1	9384.6	1307.1	1591.6
NM_008251	Hmgn1	chr16	95923926	95933925	-	173.1	168.85	452.1	548.1	708.6	744.1	682.6	797.1
NM_008252	Hmgb2	chr8	57959877	57969876	+	76.6	168.85	254.1	439.1	529.1	612.1	582.85	588.1
NM_008253	Hmgb3	chrX	70594523	70604522	+	1481.6	475.1	321.6	262.1	492.1	303.6	472.1	282.1
NM_008254	Hmgcl	chr4	135668759	135678758	+	108.85	121.35	449.6	504.1	708.1	858.1	704.6	801.6
NM_008255	Hmgcr	chr13	96802445	96812444	-	296.1	143.1	432.1	431.1	694.6	574.1	910.6	568.6
NM_008256	Hmgcs2	chr3	98182747	98192746	+	683.1	427.35	539.1	367.6	521.1	630.6	536.1	664.6
NM_008257	Hmx3	chr7	131139692	131149691	+	5482.23	6495.85	1786.1	2154.6	8829.1	9539.1	1523.1	1850.1
NM_008258	Jpt1	chr11	115400220	115410219	-	136.6	98.6	515.6	732.1	778.6	874.6	821.6	893.6
NM_008259	Foxa1	chr12	57587898	57597897	-	5975.85	7299.85	1297.6	2386.6	5195.6	8685.6	1446.1	1546.6
NM_008260	Foxa3	chr7	18752465	18762464	-	290.85	1180.6	627.1	709.6	841.1	902.6	853.6	869.6
NM_008261	Hnf4a	chr2	163384075	163394074	+	438.1	391.6	751.6	434.1	608.1	746.1	665.1	786.1
NM_008262	Onecut1	chr9	74764203	74774202	+	7089.48	5053.6	1858.1	1924.6	7453.6	4595.1	1781.6	1729.6
NM_008263	Hoxa10	chr6	52206920	52216919	-	9383.6	9486.6	2796.1	3019.6	10054.6	13348.6	1834.1	1738.6
NM_008264	Hoxa13	chr6	52232866	52242865	-	6948.6	8395.1	1477.6	2040.1	3961.1	8049.1	983.85	1058.1
NM_008265	Hoxa4	chr6	52163684	52173683	-	6140.6	3927.6	1028.1	1659.1	2332.6	5440.6	886.6	871.1
NM_008266	Hoxb1	chr11	96251584	96261583	+	4422.85	1801.1	1250.1	1004.6	1360.6	725.6	927.1	680.1
NM_008267	Hoxb13	chr11	96080142	96090141	+	5452.98	7807.85	1927.6	2346.1	2386.1	6326.1	1382.1	1163.6
NM_008268	Hoxb5	chr11	96189338	96199337	+	8157.85	6305.1	2876.6	2878.1	8990.1	13430.1	1859.6	1967.85
NM_008269	Hoxb6	chr11	96184900	96194899	+	9007.1	7412.1	3020.6	3054.1	9255.6	13990.1	1849.1	2038.1
NM_008270	Hoxb9	chr11	96157156	96167155	+	7428.1	6777.35	2121.6	2333.6	4100.6	7451.6	1189.6	1079.6
NM_008272	Hoxc9	chr15	102880467	102890466	+	9355.85	9355.85	3231.6	3069.6	10535.6	10330.1	2075.6	1617.6
NM_008273	Hoxd11	chr2	74507667	74517666	+	8448.1	9199.1	2226.6	2226.6	9103.1	7520.6	1864.1	1143.1
NM_008274	Hoxd12	chr2	74500357	74510356	+	8364.1	8981.1	1572.1	2112.6	4035.6	5938.85	1183.1	940.1
NM_008275	Hoxd13	chr2	74493569	74503568	+	7277.1	7929.73	1150.1	1704.6	5103.1	7418.6	1100.1	979.6
NM_008276	Hoxd8	chr2	74530833	74540832	+	6927.98	6659.1	1147.6	1680.6	2943.6	6597.6	818.1	850.6
NM_008277	Hpd	chr5	123315787	123325786	-	453.6	436.85	783.6	460.1	680.6	784.1	682.1	706.6
NM_008278	Hpgd	chr8	56742587	56752586	+	1265.85	1125.6	259.1	278.1	463.6	394.1	471.6	379.6
NM_008279	Map4k1	chr7	28677279	28687278	+	84.35	77.35	507.6	478.6	859.1	1000.6	915.1	902.6
NM_008280	Lipc	chr9	70837091	70847090	-	440.1	315.85	505.6	330.6	541.6	628.6	557.6	648.6
NM_008281	Hpn	chr7	30809752	30819751	-	189.35	197.6	752.6	594.1	870.6	965.1	958.6	912.6
NM_008284	Hras	chr7	140768918	140778917	-	93.1	108.85	788.1	906.6	941.1	1399.6	1005.6	1267.6
NM_008285	Hrh1	chr6	114369897	114379896	+	1978.85	2050.97	1167.1	858.1	1371.6	921.6	1101.1	951.6
NM_008287	Rida	chr15	34490393	34500392	-	142.35	153.6	212.1	208.6	379.1	368.1	409.1	446.1
NM_008288	Hsd11b1	chr1	192941354	192951353	-	943.6	452.85	553.6	317.6	467.6	504.1	468.6	545.6
NM_008289	Hsd11b2	chr8	106240378	106250377	+	666.85	752.1	1043.6	1073.6	1037.1	1143.1	929.6	1091.6
NM_008290	Hsd17b2	chr8	118423685	118433684	+	450.85	236.1	641.1	356.1	619.6	711.6	621.1	705.6
NM_008291	Hsd17b3	chr13	64232016	64242015	-	422.85	372.35	424.1	346.6	404.6	445.6	480.1	496.6
NM_008292	Hsd17b4	chr18	50256268	50266267	+	264.85	196.35	329.6	293.1	541.6	565.1	526.6	586.1
NM_008293	Hsd3b1	chr3	98762111	98772110	-	295.1	228.35	277.1	205.85	300.1	300.6	272.6	333.1
NM_008294	Hsd3b4	chr3	98412884	98422883	-	0.1	0.1	0.1	0.1	0.1	0.1	0.1	0.1
NM_008295	Hsd3b5	chr3	98547851	98557850	-	470.6	342.35	118.6	86.1	117.6	125.1	152.1	148.6
NM_008296	Hsf1	chr15	76356562	76366561	+	53.35	41.35	598.35	679.6	860.6	1136.6	853.6	1038.1
NM_008297	Hsf2	chr10	57357481	57367480	+	206.6	219.35	189.6	279.1	383.1	437.6	429.1	390.1
NM_008298	Dnaja1	chr4	40717468	40727467	+	139.35	88.6	268.6	323.6	493.1	524.1	556.6	555.6
NM_008299	Dnajb3	chr1	88128471	88138470	-	3265.35	1724.22	597.1	287.1	954.85	451.1	1160.1	503.6
NM_008300	Hspa4	chr11	53186307	53196306	-	68.1	105.85	284.1	337.6	651.6	577.1	690.6	654.6
NM_008301	Hspa2	chr12	76446144	76456143	+	2677.35	3885.6	773.1	1262.1	2920.85	3946.1	1320.6	1329.6
NM_008302	Hsp90ab1	chr17	45879188	45889187	-	69.6	68.1	475.6	899.6	1099.6	1960.6	1109.1	1216.85
NM_008303	Hspe1	chr1	55122307	55132306	+	73.85	61.1	310.6	415.1	660.6	760.6	699.1	795.1
NM_008304	Sdc2	chr15	32915869	32925868	+	863.1	493.85	270.6	246.1	414.6	349.1	437.1	355.1
NM_008305	Hspg2	chr4	137191114	137201113	+	167.35	196.85	774.1	1035.1	1013.1	1572.6	1091.6	1229.6
NM_008306	Ndst1	chr18	60876738	60886737	-	376.35	166.475	848.6	828.1	946.6	989.6	980.6	1042.6
NM_008308	Htr1a	chr13	105575201	105585200	+	3012.1	3405.1	626.1	497.6	2184.6	530.1	759.1	461.6
NM_008309	Htr1d	chr4	136145835	136155834	+	1302.6	2115.35	1314.6	1001.6	1077.6	1126.1	1048.6	1105.1
NM_008310	Htr1f	chr16	64921148	64931147	-	2227.22	1447.72	485.1	269.6	884.1	409.6	536.1	398.6
NM_008311	Htr2b	chr1	86034703	86044702	-	76.6	45.85	145.6	161.6	300.1	284.1	263.1	328.1
NM_008312	Htr2c	chrX	145740509	145750508	+	949.35	1451.97	164.1	213.1	541.6	203.1	279.6	208.1
NM_008313	Htr4	chr18	62452275	62462274	+	1724.97	1934.6	631.1	544.1	947.6	633.1	745.6	633.1
NM_008314	Htr5a	chr5	28041945	28051944	+	756.85	646.1	568.6	327.6	679.1	617.1	720.1	620.1
NM_008315	Htr7	chr19	36029761	36039760	-	2172.35	2086.85	386.6	409.1	1167.6	508.6	566.6	525.1
NM_008316	Hus1	chr11	8956192	8966191	-	334.1	363.1	285.1	261.1	485.1	475.1	552.1	439.1
NM_008317	Hyal1	chr9	107449149	107459148	+	137.85	104.35	668.6	933.6	992.6	1314.6	999.6	1145.1
NM_008318	Ibsp	chr5	104442153	104452152	+	602.85	351.35	380.6	221.1	344.1	384.6	359.1	457.1
NM_008319	Icam5	chr9	20938334	20948333	+	1474.1	4691.35	1283.6	1796.1	1756.1	4806.1	1909.6	2114.6
NM_008320	Irf8	chr8	121458097	121468096	+	1689.85	2304.1	1176.1	1046.6	1086.1	1023.85	1188.1	971.1
NM_008321	Id3	chr4	135866133	135876132	+	3126.85	1208.6	1260.1	1316.6	2031.1	1440.6	1302.6	1150.6
NM_008323	Idh3g	chrX	72825504	72835503	-	17.1	22.1	261.1	260.1	450.1	437.1	435.1	427.1
NM_008324	Ido1	chr8	25081969	25091968	-	1451.72	925.225	578.1	504.1	594.1	617.1	612.1	629.1
NM_008325	Idua	chr5	108803197	108813196	+	136.6	159.85	543.1	606.1	784.6	892.6	760.1	835.1
NM_008326	Irgm1	chr11	48757248	48767247	-	730.1	368.85	628.1	400.6	660.6	620.6	744.6	659.6
NM_008327	Ifi202b	chr1	173805411	173815410	-	337.1	239.475	333.6	221.1	408.6	475.1	410.1	483.1
NM_008329	Ifi204	chr1	173589486	173599485	-	179.35	80.1	61.1	57.1	69.6	81.6	95.6	98.6
NM_008330	Ifi47	chr11	48972844	48982843	+	474.35	398.35	401.6	243.6	472.6	421.1	577.1	430.1
NM_008331	Ifit1	chr19	34613289	34623288	+	525.6	447.6	440.6	258.1	410.6	417.6	380.6	440.1
NM_008332	Ifit2	chr19	34523094	34533093	+	492.1	327.6	360.1	287.1	427.1	468.6	518.6	452.1
NM_008333	Ifna11	chr4	88733156	88743155	+	401.85	407.85	222.1	178.1	245.1	247.1	262.1	269.6
NM_008334	Ifna7	chr4	88729462	88739461	+	443.35	488.1	219.6	170.6	242.1	244.1	249.1	256.1
NM_008336	Ifnab	chr4	88604506	88614505	-	557.1	580.1	321.6	268.6	383.1	399.6	387.1	461.6
NM_008337	Ifng	chr10	118271951	118281950	+	565.1	266.35	347.6	207.6	329.1	351.6	323.1	377.6
NM_008338	Ifngr2	chr16	91338947	91348946	+	568.85	585.1	569.1	647.1	726.6	657.1	687.6	686.6
NM_008339	Cd79b	chr11	106200389	106210388	-	438.1	275.35	912.6	549.1	810.6	940.6	922.1	1007.1
NM_008340	Igfals	chr17	25092721	25102720	+	78.1	122.6	754.1	630.6	1094.6	1156.6	1182.1	1107.6
NM_008341	Igfbp1	chr11	7142787	7152786	+	664.1	332.6	789.1	503.1	675.6	775.1	706.6	785.1
NM_008342	Igfbp2	chr1	72858639	72868638	+	219.35	1145.47	715.6	908.6	970.6	806.6	1035.6	842.6
NM_008343	Igfbp3	chr11	7158924	7168923	-	1463.1	834.6	676.1	647.1	1007.6	722.6	1302.6	835.1
NM_008344	Igfbp6	chr15	102047621	102057620	+	977.975	1093.35	809.35	720.1	842.1	807.6	798.6	778.1
NM_008348	Il10ra	chr9	45175448	45185447	-	1463.1	1187.22	1012.6	578.1	755.1	717.1	735.6	678.1
NM_008349	Il10rb	chr16	91198123	91208122	+	599.975	755.1	555.1	639.6	842.1	696.1	720.1	751.6
NM_008350	Il11	chr7	4776141	4786140	-	977.975	2267.35	1058.1	948.1	1010.6	980.6	980.6	972.1
NM_008351	Il12a	chr3	68593757	68603756	+	789.6	354.85	604.1	369.1	580.6	612.1	576.1	608.6
NM_008353	Il12rb1	chr8	71256093	71266092	+	514.1	1933.6	1207.1	1203.35	1117.6	1594.1	1139.6	1272.6
NM_008354	Il12rb2	chr6	67348173	67358172	-	1278.1	792.85	335.1	212.1	465.1	352.35	516.1	399.6
NM_008355	Il13	chr11	53520530	53530529	-	845.35	600.6	847.6	730.1	917.1	877.6	961.6	901.1
NM_008356	Il13ra2	chrX	146207189	146217188	-	169.85	102.6	53.1	57.1	54.6	80.1	75.6	79.1
NM_008357	Il15	chr8	83124216	83134215	-	345.6	299.6	285.1	162.6	394.1	360.6	449.1	358.1
NM_008358	Il15ra	chr2	11705523	11715522	+	2238.97	1777.6	623.1	424.1	1377.6	640.6	810.1	595.1
NM_008359	Il17ra	chr6	120435158	120445157	+	595.1	1104.22	592.6	718.1	986.6	777.1	819.6	770.6
NM_008360	Il18	chr9	50461000	50470999	+	869.1	401.35	254.1	175.6	276.6	235.6	329.1	270.6
NM_008361	Il1b	chr2	129208060	129218059	-	544.35	431.35	511.1	271.6	459.1	548.6	500.6	642.6
NM_008362	Il1r1	chr1	40259240	40269239	+	519.85	326.35	420.1	230.1	354.6	398.6	429.1	429.1
NM_008363	Irak1	chrX	73062528	73072527	-	45.1	29.85	249.6	296.6	369.1	351.1	379.1	398.6
NM_008364	Il1rap	chr16	26395455	26405454	+	1542.1	1186.1	422.1	363.6	531.1	481.6	566.6	484.1
NM_008365	Il18r1	chr1	40500166	40510165	+	645.35	317.85	460.1	239.6	455.6	523.6	461.6	587.1
NM_008366	Il2	chr3	37175104	37185103	-	328.85	206.1	286.1	167.1	336.6	337.6	323.6	340.1
NM_008367	Il2ra	chr2	11642603	11652602	+	548.85	327.6	279.1	210.1	276.6	263.1	329.1	304.6
NM_008368	Il2rb	chr15	78374267	78384266	-	325.35	270.85	1024.1	534.6	776.1	995.1	769.6	1038.1
NM_008369	Il3ra	chr14	8118269	8128268	-	161.85	216.35	351.1	416.6	922.6	1102.6	835.1	910.6
NM_008370	Il5ra	chr6	106720999	106730998	-	618.1	322.85	152.6	127.1	193.6	171.6	197.1	214.1
NM_008371	Il7	chr3	7673821	7683820	-	376.35	820.1	229.1	205.1	379.1	308.1	424.1	353.6
NM_008372	Il7r	chr15	9524963	9534962	-	450.85	234.35	167.1	140.1	199.1	204.6	189.1	232.6
NM_008373	Il9	chr13	56625071	56635070	-	528.1	383.35	597.1	394.1	555.6	665.6	573.1	642.6
NM_008374	Il9r	chr11	32145280	32155279	-	446.6	392.6	732.1	605.6	756.1	773.1	850.6	848.6
NM_008375	Fabp6	chr11	43487390	43497389	-	300.85	211.35	440.6	339.6	495.1	618.6	459.1	645.6
NM_008376	Gimap1	chr6	48710981	48720980	+	1111.6	1126.6	636.85	442.6	1073.1	675.6	1215.1	713.6
NM_008377	Lrig1	chr6	94672127	94682126	-	949.35	575.1	566.6	748.1	1094.6	711.6	876.1	701.1
NM_008378	Impact	chr18	13099980	13109979	+	195.35	204.35	219.6	206.6	478.6	562.1	508.6	568.6
NM_008379	Kpnb1	chr11	97073719	97083718	-	59.85	62.85	331.6	470.6	863.6	925.6	723.1	791.6
NM_008380	Inhba	chr13	16181436	16191435	+	1917.85	1569.6	537.1	492.1	658.1	452.1	568.6	476.1
NM_008381	Inhbb	chr1	119344979	119354978	-	2360.35	4150.85	1754.6	1595.6	5533.1	4003.6	1646.6	1556.85
NM_008382	Inhbe	chr10	127182718	127192717	-	234.35	387.6	706.6	733.1	872.6	905.6	899.1	928.1
NM_008383	Cep250	chr2	155793478	155803477	+	169.85	173.1	339.6	356.1	596.1	628.6	582.85	582.6
NM_008384	Inpp1	chr1	52851848	52861847	-	786.1	548.85	389.6	364.6	648.1	519.6	622.1	530.6
NM_008385	Inpp5b	chr4	124630643	124640642	+	185.35	121.35	563.6	542.1	729.1	953.6	711.6	874.1
NM_008386	Ins1	chr19	52247735	52257734	+	276.35	187.35	137.1	126.1	207.1	245.1	194.1	258.1
NM_008387	Ins2	chr7	142228464	142238463	-	1438.22	542.6	1028.1	454.1	580.6	675.6	581.6	768.6
NM_008388	Eif3e	chr15	43141133	43151132	-	182.85	192.1	122.6	156.1	276.6	348.6	336.1	303.6
NM_008389	Ipp	chr4	116359746	116369745	+	514.1	407.85	316.6	318.6	488.1	453.6	653.6	499.1
NM_008390	Irf1	chr11	53655841	53665840	+	235.35	699.1	749.6	929.6	920.6	1047.1	1038.1	1057.1
NM_008391	Irf2	chr8	47187780	47197779	+	2976.6	642.1	641.1	585.1	2744.1	691.1	797.1	673.6
NM_008392	Acod1	chr14	103279448	103289447	+	410.1	298.6	330.6	283.1	408.6	484.1	415.1	495.1
NM_008393	Irx3	chr8	92523283	92533282	-	6990.6	2214.1	2104.6	1927.6	10359.1	5263.35	1959.6	2098.6
NM_008394	Irf9	chr14	55836442	55846441	+	53.35	35.6	628.1	559.6	821.6	999.1	853.6	1010.1
NM_008395	Itch	chr2	154970401	154980400	+	251.1	228.35	287.1	312.6	418.6	444.1	484.1	483.1
NM_008396	Itga2	chr13	115063637	115073636	-	1749.35	1533.22	474.1	446.6	532.6	503.1	564.6	512.6
NM_008397	Itga6	chr2	71612283	71622282	+	246.35	570.1	549.1	602.1	671.1	675.1	780.1	740.1
NM_008398	Itga7	chr10	128764682	128774681	+	1532.97	3081.85	830.1	804.6	1014.6	855.1	824.1	798.6
NM_008399	Itgae	chr11	72976409	72986408	+	260.85	165.85	651.1	416.6	715.6	852.6	697.6	862.6
NM_008400	Itgal	chr7	126890432	126900431	+	273.85	321.85	489.1	330.6	508.6	507.6	498.1	507.6
NM_008401	Itgam	chr7	127656812	127666811	+	492.1	372.35	530.1	322.6	574.1	585.1	598.1	623.1
NM_008402	Itgav	chr2	83549741	83559740	+	243.85	621.35	267.6	348.6	506.6	438.6	521.6	471.6
NM_008403	Itgb1bp1	chr12	21331286	21341285	-	110.35	108.35	376.1	360.1	644.6	653.1	708.6	696.6
NM_008404	Itgb2	chr10	77361204	77371203	+	345.6	334.1	598.35	448.1	683.1	811.6	712.6	830.1
NM_008405	Itgb2l	chr16	96239815	96249814	-	344.6	241.6	496.6	356.1	506.6	598.6	485.6	583.35
NM_008406	Itih1	chr14	30660247	30670246	-	369.85	436.1	586.1	435.1	658.1	751.6	650.6	803.1
NM_008407	Itih3	chr14	30640545	30650544	-	322.85	258.85	668.6	421.1	618.6	840.1	670.1	798.6
NM_008408	Stt3a	chr9	36673919	36683918	-	58.35	71.1	181.1	226.6	514.6	464.1	465.6	503.6
NM_008409	Itm2a	chrX	106441967	106451966	-	212.85	307.35	65.1	134.1	134.6	132.1	163.6	143.6
NM_008410	Itm2b	chr14	73617730	73627729	-	169.85	178.35	279.1	383.6	555.6	566.6	557.6	550.1
NM_008411	Cuzd1	chr7	130919022	130929021	-	607.35	325.6	497.6	284.1	495.1	577.6	536.1	542.6
NM_008412	Ivl	chr3	92476043	92486042	-	628.35	332.6	350.6	245.1	323.1	351.1	396.1	401.1
NM_008413	Jak2	chr19	29224203	29234202	+	1759.97	737.1	375.1	438.1	745.1	449.1	570.6	494.1
NM_008415	Jrk	chr15	74576172	74586171	-	139.35	148.85	779.1	705.6	957.6	1279.1	1029.6	1107.6
NM_008416	Junb	chr8	85700378	85710377	-	86.1	1894.47	724.1	1523.6	1073.6	3355.6	1273.6	1667.1
NM_008417	Kcna2	chr3	107003883	107013882	+	3372.22	2553.85	1087.35	775.1	1997.1	859.6	903.6	878.1
NM_008418	Kcna3	chr3	106938478	106948477	+	3700.1	1691.85	504.6	556.6	1716.1	531.1	917.1	573.1
NM_008420	Kcnb1	chr2	167025739	167035738	-	1374.1	1513.97	1622.1	1156.1	1627.1	1090.1	1836.6	1119.6
NM_008421	Kcnc1	chr7	46040892	46050891	+	2401.72	2305.85	1434.1	1198.6	2104.1	1369.35	1505.6	1237.6
NM_008422	Kcnc3	chr7	44234876	44244875	+	465.1	2201.47	1205.1	1462.1	1248.6	3401.1	1454.6	1786.1
NM_008423	Kcnd1	chrX	7684998	7694997	+	61.6	74.6	309.1	264.1	440.1	406.1	413.1	409.1
NM_008424	Kcne1	chr16	92151357	92161356	-	607.35	367.1	871.6	642.1	702.6	879.6	778.1	913.6
NM_008425	Kcnj2	chr11	110951990	110961989	+	1668.1	1036.35	358.1	330.6	553.1	369.85	499.1	442.1
NM_008426	Kcnj3	chr2	55320982	55330981	+	1188.1	1520.35	357.6	500.1	1082.6	528.6	899.1	614.1
NM_008427	Kcnj4	chr15	79384443	79394442	-	1892.85	1817.1	1681.6	1291.1	2135.1	2008.6	1359.6	1457.6
NM_008428	Kcnj8	chr6	142512341	142522340	-	1708.6	2308.1	488.1	539.1	936.1	607.1	690.6	464.6
NM_008429	Kcnj9	chr1	172151890	172161889	-	1542.1	2343.1	896.1	835.6	1622.6	1030.1	1529.6	912.6
NM_008430	Kcnk1	chr8	126716841	126726840	+	538.35	1028.85	714.6	820.6	926.1	852.6	1018.1	931.1
NM_008431	Kcnk4	chr19	6906884	6916883	-	1297.6	2834.72	1051.6	1127.6	1513.1	999.1	974.6	962.1
NM_008432	Kcnu1	chr8	26334651	26344650	+	195.35	251.1	323.6	321.6	519.6	548.6	561.1	488.6
NM_008433	Kcnn4	chr7	24064688	24074687	+	467.475	223.1	1009.6	470.6	803.1	793.1	927.1	762.6
NM_008434	Kcnq1	chr7	142655991	142665990	+	2680.6	2370.6	1389.6	782.1	1220.6	949.6	1062.1	942.1
NM_008435	Kcns1	chr2	164008034	164018033	-	3823.35	3401.6	1106.1	676.1	2183.1	771.6	1955.1	773.6
NM_008437	Napsa	chr7	44216869	44226868	+	217.35	282.1	502.1	397.6	550.6	670.1	604.6	560.1
NM_008438	Kera	chr10	97438067	97448066	+	326.85	197.6	238.6	131.6	203.1	250.6	230.6	263.1
NM_008439	Khk	chr5	31073903	31083902	+	380.6	429.6	1028.1	974.6	1083.6	1345.6	1218.6	1159.1
NM_008440	Kif1a	chr1	93024597	93034596	-	2323.85	1211.6	949.1	1015.6	1821.1	1154.6	1150.6	1176.1
NM_008441	Kif1b	chr4	149387156	149397155	-	300.85	210.85	440.6	565.1	681.6	719.1	725.6	727.6
NM_008442	Kif2a	chr13	107153623	107163622	-	197.85	247.6	439.6	446.6	887.6	645.6	1188.1	711.6
NM_008443	Kif3a	chr11	53453196	53463195	+	487.85	545.85	420.1	470.6	576.1	670.1	626.1	679.1
NM_008444	Kif3b	chr2	153128336	153138335	+	196.35	270.1	540.1	503.1	745.1	770.6	784.1	849.6
NM_008445	Kif3c	chr12	3410132	3420131	+	419.6	373.6	654.1	615.1	824.6	777.1	878.1	805.6
NM_008446	Kif4	chrX	99664671	99674670	+	17.1	35.6	117.6	174.6	248.1	239.1	243.6	277.6
NM_008447	Kif5a	chr10	127094233	127104232	-	175.35	813.725	770.35	934.6	877.6	1109.6	996.6	1021.6
NM_008448	Kif5b	chr18	6236525	6246524	-	100.6	101.35	231.1	273.6	459.1	463.6	441.1	426.1
NM_008449	Kif5c	chr2	49504298	49514297	+	887.6	600.1	440.6	424.1	687.1	582.6	594.1	591.1
NM_008450	Klc1	chr12	111720283	111730282	+	219.35	207.85	799.6	977.1	1004.1	1273.1	1101.1	1145.1
NM_008451	Klc2	chr19	5163327	5173326	-	332.6	473.85	720.1	749.1	800.6	945.1	829.1	928.1
NM_008452	Klf2	chr8	73067906	73077905	+	137.85	2405.35	643.1	1032.1	1088.6	1622.6	1018.1	1122.1
NM_008453	Klf3	chr5	64955864	64965863	+	89.35	332.6	425.1	534.6	604.6	649.1	652.6	653.6
NM_008454	Klk1b16	chr7	43781714	43791713	+	623.35	314.35	646.6	271.6	633.1	740.6	668.1	766.6
NM_008455	Klkb1	chr8	45742873	45752872	-	334.1	302.1	219.6	178.1	305.1	365.6	290.6	401.1
NM_008456	Klk1b5	chr7	43860898	43870897	+	810.1	323.85	866.1	326.1	689.1	767.1	643.6	791.6
NM_008457	Klk1b8	chr7	43595090	43605089	+	421.1	307.35	612.6	255.1	577.1	672.1	599.1	719.1
NM_008458	Serpina3c	chr12	104115132	104125131	-	563.1	423.35	445.6	246.1	468.6	551.1	493.1	562.6
NM_008459	Klra10	chr6	130253892	130263891	-	171.85	102.1	30.1	21.1	24.6	42.1	34.1	32.6
NM_008462	Klra2	chr6	131219326	131229325	-	312.35	196.85	122.6	79.1	121.1	114.1	141.1	128.6
NM_008463	Klra5	chr6	129885188	129895187	-	769.1	490.85	146.6	103.6	222.6	196.6	239.6	210.1
NM_008464	Klra6	chr6	129998918	130008917	-	313.35	256.6	62.85	44.6	104.1	84.1	119.1	81.1
NM_008465	Kpna1	chr16	35798733	35808732	+	211.85	648.35	382.6	437.1	821.6	709.6	843.6	711.6
NM_008466	Kpna3	chr14	61672397	61682396	-	192.1	212.85	219.6	274.6	372.6	425.1	431.1	372.1
NM_008467	Kpna4	chr3	69029426	69039425	-	395.85	607.1	170.1	245.1	305.1	321.1	361.1	350.1
NM_008468	Kpna6	chr4	129561561	129571560	-	71.1	63.6	323.6	356.6	592.1	582.6	625.1	615.1
NM_008469	Krt15	chr11	100021776	100031775	-	683.1	443.85	1047.6	526.6	725.6	849.6	807.6	858.6
NM_008470	Krt16	chr11	100134729	100144728	-	349.6	235.35	757.1	330.6	705.6	770.6	701.1	760.1
NM_008471	Krt19	chr11	100031753	100041752	-	752.85	1262.35	806.6	583.1	877.6	859.6	861.6	829.1
NM_008473	Krt1	chr15	101754222	101764221	-	1665.85	1140.85	1008.1	581.6	901.6	776.1	824.1	772.6
NM_008474	Krt84	chr15	101436256	101446255	-	586.6	470.6	820.1	438.1	660.6	814.1	633.6	740.1
NM_008475	Krt4	chr15	101828171	101838170	-	1043.6	469.1	1048.6	393.1	823.6	880.6	851.6	840.6
NM_008476	Krt6a	chr15	101597741	101607740	-	498.85	378.85	628.1	331.6	546.1	602.1	499.1	634.1
NM_008477	Ktn1	chr14	47896213	47906212	+	50.6	40.85	129.1	154.35	277.6	264.1	281.6	246.6
NM_008478	L1cam	chrX	72919441	72929440	-	440.1	870.85	460.1	322.6	489.6	395.6	440.1	357.1
NM_008479	Lag3	chr6	124883669	124893668	-	244.85	964.6	1092.1	1140.1	1078.1	1034.1	1199.6	1024.6
NM_008480	Lama1	chr17	67999260	68009259	+	1027.1	643.6	605.1	667.6	950.6	739.6	771.6	739.1
NM_008481	Lama2	chr10	27487939	27497938	-	673.35	411.85	164.1	154.35	242.1	235.6	283.1	285.6
NM_008482	Lamb1	chr12	31310292	31320291	+	907.475	1674.85	575.1	727.6	1023.6	756.6	1060.6	767.6
NM_008483	Lamb2	chr9	108352061	108362060	+	173.1	104.35	765.6	774.1	973.6	1399.6	1101.1	1216.85
NM_008484	Lamb3	chr1	192979302	192989301	+	592.35	458.975	691.1	589.6	609.1	703.6	626.1	743.6
NM_008485	Lamc2	chr1	153057194	153067193	-	1215.85	2132.1	468.1	577.1	702.6	590.1	752.6	552.1
NM_008486	Anpep	chr7	79492959	79502958	-	633.85	845.85	916.6	597.1	827.6	890.6	866.6	811.1
NM_008487	Arhgef2	chr3	88523466	88533465	+	135.35	106.35	932.6	1043.6	965.1	1088.1	1042.6	1126.1
NM_008488	Arhgef1	chr7	24597411	24607410	+	176.85	267.35	566.6	660.1	812.35	867.1	847.1	912.6
NM_008489	Lbp	chr2	158143413	158153412	+	430.1	362.6	812.6	545.6	736.1	960.6	772.6	929.1
NM_008490	Lcat	chr8	106665035	106675034	-	84.35	64.85	604.1	575.1	838.1	1208.6	860.1	997.1
NM_008491	Lcn2	chr2	32272752	32282751	-	408.35	713.85	967.1	801.1	776.1	984.1	790.6	989.1
NM_008492	Ldhb	chr6	142448684	142458683	-	186.35	973.85	500.1	606.1	751.6	623.1	830.6	682.6
NM_008493	Lep	chr6	29055220	29065219	+	665.6	416.6	561.6	326.1	514.6	560.1	597.1	633.1
NM_008494	Lfng	chr5	140588096	140598095	+	2348.47	1199.6	1678.1	1757.6	2244.1	3825.1	1697.1	1858.35
NM_008495	Lgals1	chr15	78805925	78815924	+	267.6	348.85	1028.1	982.85	966.1	1011.6	1178.1	1111.6
NM_008496	Lgals7	chr7	28558811	28568810	+	268.6	324.85	621.1	490.1	851.1	809.6	1029.6	766.6
NM_008497	Lhb	chr7	45065370	45075369	+	243.85	1078.6	1000.1	931.6	967.6	1481.6	987.6	1150.6
NM_008498	Lhx1	chr11	84411361	84421360	-	9137.35	9335.1	3046.6	2665.1	9879.1	8944.6	1866.6	1972.1
NM_008499	Lhx5	chr5	120564951	120574950	+	8115.6	7918.6	3214.1	2871.6	12265.1	7726.1	2458.1	2004.1
NM_008500	Lhx6	chr2	35990421	36000420	-	6333.35	5651.6	1669.6	1580.1	5579.6	4671.1	1496.1	1384.6
NM_008501	Lif	chr11	4202568	4212567	+	158.1	106.35	727.6	604.1	806.6	788.6	815.6	785.1
NM_008502	Llgl1	chr11	60585526	60595525	+	189.35	188.35	531.1	587.35	825.6	783.1	771.6	760.1
NM_008503	Rps2	chr17	24934037	24944036	+	68.1	58.1	495.6	815.1	971.6	1314.6	991.1	1135.6
NM_008504	Gzmm	chr10	79519854	79529853	+	82.85	82.35	584.1	547.1	905.6	996.6	824.1	942.1
NM_008505	Lmo2	chr2	103795632	103805631	+	3576.6	3636.85	694.6	709.6	2293.35	777.6	966.6	708.6
NM_008506	Mycl	chr4	122884724	122894723	+	663.35	252.1	680.6	837.1	1128.6	780.6	924.6	805.6
NM_008507	Sh2b3	chr5	121969923	121979922	-	271.85	1270.85	949.1	1316.6	1073.1	2415.1	1161.1	1468.85
NM_008508	Lor	chr3	91985450	91995449	-	3840.35	2135.35	452.1	418.6	2297.1	503.1	612.1	549.1
NM_008509	Lpl	chr8	69328207	69338206	+	997.6	1037.85	410.1	398.6	962.1	576.1	860.1	555.6
NM_008510	Xcl1	chr1	164758092	164768091	-	548.85	364.475	271.6	174.6	264.1	249.1	289.6	308.1
NM_008511	Lrmp	chr6	145062495	145072494	+	211.1	464.35	395.1	360.1	581.6	507.6	644.6	561.6
NM_008512	Lrp1	chr10	127452018	127462017	-	356.1	127.85	807.6	721.1	933.6	1010.6	900.1	931.6
NM_008513	Lrp5	chr19	3731565	3741564	-	280.85	585.35	702.1	720.1	986.6	837.1	1038.6	907.1
NM_008514	Lrp6	chr6	134538877	134548876	-	330.1	351.35	363.1	496.6	534.6	568.1	501.6	554.6
NM_008515	Lrrfip1	chr1	90976166	90986165	+	620.6	726.1	680.6	835.6	933.6	925.6	1011.1	975.6
NM_008516	Lrrn1	chr6	107501687	107511686	+	1971.35	839.85	492.1	507.6	927.6	462.1	725.6	434.1
NM_008517	Lta4h	chr10	93284258	93294257	+	201.85	179.35	306.1	329.6	525.1	588.1	583.6	542.6
NM_008518	Ltb	chr17	35408483	35418482	+	1763.6	1209.85	931.6	726.6	986.1	844.1	905.6	844.6
NM_008519	Ltb4r1	chr14	55998419	56008418	+	1878.35	2660.85	1241.6	1092.6	1570.1	1176.1	1627.35	1184.1
NM_008520	Ltbp3	chr19	5785928	5795927	+	1208.85	1272.35	1193.1	1195.6	1423.6	1211.1	1105.1	1199.6
NM_008521	Ltc4s	chr11	50124360	50134359	-	706.35	2060.1	1021.1	1045.1	1101.6	1136.6	1281.6	1135.6
NM_008522	Ltf	chr9	110843360	110853359	+	357.1	253.1	605.1	375.1	660.6	674.1	640.6	698.6
NM_008523	Ltk	chr2	119584007	119594006	-	1819.1	3302.1	990.6	1043.6	2602.1	996.6	1123.6	1013.6
NM_008524	Lum	chr10	97396363	97406362	+	553.225	212.85	235.6	147.1	259.6	263.1	246.6	284.1
NM_008525	Alad	chr4	62433301	62443300	-	201.85	91.35	600.35	712.1	876.6	845.1	943.1	942.1
NM_008527	Klrb1c	chr6	128760605	128770604	-	206.6	134.85	279.1	180.1	337.6	330.6	281.6	352.1
NM_008528	Blnk	chr19	40977665	40987664	-	663.35	386.85	645.6	363.6	538.6	579.6	641.6	580.6
NM_008529	Ly6e	chr15	74821874	74831873	+	222.6	431.35	836.1	773.1	930.6	965.1	925.6	910.6
NM_008530	Ly6f	chr15	75135270	75145269	+	324.1	246.1	451.6	214.6	402.6	501.1	442.1	513.6
NM_008532	Epcam	chr17	87938407	87948406	+	205.1	2970.6	473.1	766.1	737.1	820.1	843.6	662.1
NM_008533	Cd180	chr13	102825066	102835065	+	334.1	330.225	426.6	247.1	381.6	408.6	428.1	512.6
NM_008534	Ly9	chr1	171429979	171439978	-	592.35	342.35	312.6	208.6	402.6	399.6	356.1	398.6
NM_008535	Lyl1	chr8	85423086	85433085	+	1411.85	2948.1	1290.35	1798.35	2455.6	4615.1	1324.1	1399.6
NM_008536	Tm4sf1	chr3	57204410	57214409	-	386.85	225.85	312.6	208.6	344.1	324.1	302.1	326.6
NM_008537	Amacr	chr15	10976842	10986841	+	251.1	279.85	265.1	321.6	460.1	452.1	477.1	458.1
NM_008538	Marcks	chr10	37009923	37019922	-	338.1	216.35	383.6	498.6	641.6	548.6	784.1	593.1
NM_008539	Smad1	chr8	80121058	80131057	-	296.1	207.85	433.1	532.6	624.1	699.1	668.1	755.6
NM_008540	Smad4	chr18	73831863	73841862	-	405.6	304.1	330.6	361.1	576.1	594.1	602.6	599.6
NM_008541	Smad5	chr13	56845823	56855822	+	237.1	264.1	417.6	486.1	576.1	544.6	641.6	577.1
NM_008542	Smad6	chr9	63924342	63934341	-	1214.6	633.6	1164.1	1377.1	3941.6	2471.6	1570.6	1513.1
NM_008545	Mageb3	chr2	121781574	121791573	-	189.35	420.1	282.1	269.6	566.6	611.1	523.6	527.6
NM_008546	Mfap2	chr4	140732992	140742991	+	206.6	116.6	861.6	795.6	1018.6	2017.1	988.1	1210.1
NM_008547	Mak	chr13	41218942	41228941	-	279.85	205.35	422.1	299.6	468.6	512.1	496.1	525.1
NM_008548	Man1a	chr10	53946834	53956833	-	1881.1	1348.35	475.6	608.6	1315.1	628.1	998.6	733.1
NM_008549	Man2a1	chr17	64903644	64913643	+	424.85	380.6	463.6	647.1	1038.6	770.1	864.6	775.6
NM_008550	Man2b2	chr5	36982994	36992993	-	354.85	322.85	713.85	598.1	757.6	937.6	852.6	900.1
NM_008551	Mapkapk2	chr1	131020581	131030580	-	1411.85	697.85	690.1	605.6	1113.6	710.6	778.1	701.1
NM_008552	Mas1	chr17	13082031	13092030	-	861.35	414.1	605.1	318.6	578.6	603.1	610.1	624.1
NM_008553	Ascl1	chr10	87324523	87334522	-	4161.6	3720.35	888.6	1270.6	3384.1	942.1	1015.6	1083.1
NM_008554	Ascl2	chr7	142518002	142528001	-	3412.72	4364.85	1525.6	1154.6	2783.1	2185.1	2119.6	1513.1
NM_008555	Masp1	chr16	23334566	23344565	-	1331.1	463.35	610.6	422.1	554.6	552.1	601.6	569.6
NM_008557	Fxyd3	chr7	30771123	30781122	-	277.85	238.35	650.1	439.1	647.1	703.6	640.6	746.6
NM_008558	Max	chr12	77004023	77014022	-	58.35	492.6	343.1	451.6	607.1	650.1	660.6	638.6
NM_008559	Mc1r	chr8	124128821	124138820	+	350.85	808.6	1285.6	1013.6	1133.1	2362.35	1166.1	1345.1
NM_008560	Mc2r	chr18	68557392	68567391	-	580.35	327.6	306.6	191.1	264.1	320.1	339.1	350.1
NM_008561	Mc3r	chr2	172085412	172095411	+	703.1	612.35	764.6	485.1	701.1	835.1	793.6	775.6
NM_008562	Mcl1	chr3	95561032	95571031	+	48.1	68.6	334.1	488.1	748.1	709.6	708.6	719.1
NM_008563	Mcm3	chr1	20885537	20895536	-	136.6	161.6	276.1	369.1	502.1	574.1	598.1	643.6
NM_008564	Mcm2	chr6	88870763	88880762	-	46.35	94.475	499.6	912.6	901.6	1254.1	998.1	1137.1
NM_008565	Mcm4	chr16	15450265	15460264	-	61.6	75.85	277.1	351.1	559.1	664.6	621.1	621.1
NM_008566	Mcm5	chr8	75831137	75841136	+	97.6	69.85	409.1	488.1	740.6	806.6	685.6	782.1
NM_008567	Mcm6	chr1	128282443	128292442	-	45.1	57.6	251.6	391.1	458.1	532.6	511.6	575.1
NM_008568	Mcm7	chr5	138165146	138175145	-	91.35	54.85	394.1	510.1	934.1	1648.6	957.6	1015.6
NM_008569	Anapc1	chr2	128524316	128534315	-	206.6	227.6	314.6	321.6	470.6	508.6	550.1	480.1
NM_008570	Mcpt1	chr14	56250421	56260420	+	507.35	309.1	486.1	244.1	462.6	476.1	435.1	561.6
NM_008571	Mcpt2	chr14	56274580	56284579	+	716.85	415.35	403.1	211.1	417.35	437.6	398.6	497.1
NM_008572	Mcpt8	chr14	56317655	56327654	-	660.35	302.1	513.1	242.1	481.6	532.6	536.6	542.6
NM_008574	Smcp	chr3	92491381	92501380	-	345.6	263.1	282.1	199.1	304.1	350.1	309.1	381.6
NM_008575	Mdm4	chr1	132948155	132958154	-	140.85	105.1	259.1	274.6	461.1	488.1	551.1	511.6
NM_008576	Abcc1	chr16	14174422	14184421	+	350.85	410.1	551.6	542.1	670.1	552.1	685.6	693.1
NM_008577	Slc3a2	chr19	8686262	8696261	-	50.6	76.6	381.6	571.85	797.6	804.1	852.6	818.6
NM_008579	Meig1	chr2	3418686	3428685	-	365.6	769.725	371.1	412.6	555.6	507.6	745.6	545.6
NM_008580	Map3k5	chr10	19805272	19815271	+	2343.1	2937.6	548.1	809.1	1899.6	974.6	884.6	865.6
NM_008583	Men1	chr19	6380069	6390068	+	122.6	187.35	796.1	997.1	897.6	1037.1	994.1	1113.1
NM_008584	Meox2	chr12	37153539	37163538	+	1990.22	2335.22	327.6	460.1	1193.1	498.6	699.1	455.1
NM_008585	Mep1a	chr17	43808665	43818664	-	359.85	260.1	323.6	202.6	302.6	374.1	347.85	384.6
NM_008586	Mep1b	chr18	21200401	21210400	+	187.35	170.85	306.1	197.1	407.1	390.1	399.6	390.1
NM_008587	Mertk	chr2	128535835	128545834	+	389.6	521.6	347.6	473.1	685.6	715.6	647.6	712.6
NM_008588	Mesp1	chr7	79438339	79448338	-	1955.6	2727.35	1461.1	1169.35	1671.1	1670.6	1698.1	1363.1
NM_008589	Mesp2	chr7	79455475	79465474	+	1567.6	1291.35	1208.6	697.6	1250.1	844.1	1580.1	906.1
NM_008590	Mest	chr6	30733049	30743048	+	518.1	222.35	458.1	578.1	874.6	767.1	891.6	754.6
NM_008591	Met	chr6	17458956	17468955	+	2050.22	2773.72	484.1	677.1	634.6	612.1	669.1	541.6
NM_008592	Foxc1	chr13	31985629	31995628	+	7107.35	4713.35	1150.1	1708.1	6837.6	5938.85	1319.1	1258.1
NM_008593	Foxd2	chr4	114761096	114771095	-	7225.35	6909.35	1622.6	1886.6	7588.1	6067.6	1404.1	1417.1
NM_008594	Mfge8	chr7	78793809	78803808	-	280.85	284.6	733.1	652.1	718.1	886.1	716.1	797.1
NM_008595	Mfng	chr15	78652646	78662645	-	144.85	118.35	996.1	1056.6	1051.6	2017.1	1168.6	1257.1
NM_008596	Sypl2	chr3	108128916	108138915	-	2561.35	3999.85	602.1	657.6	1384.6	632.1	755.6	595.1
NM_008597	Mgp	chr6	136847822	136857821	-	607.35	368.1	505.6	256.1	491.1	490.6	496.1	543.6
NM_008598	Mgmt	chr7	136491315	136501314	+	288.1	229.35	422.1	448.1	550.6	543.6	547.6	615.1
NM_008599	Cxcl9	chr5	92470939	92480938	-	774.85	476.1	346.6	248.1	386.6	403.6	413.1	428.1
NM_008600	Mip	chr10	128056679	128066678	+	222.6	193.1	551.6	536.6	783.1	789.6	804.6	841.6
NM_008601	Mitf	chr6	97963744	97973743	+	165.85	171.85	296.6	294.1	414.6	484.1	384.6	488.6
NM_008602	Pias2	chr18	77147904	77157903	+	59.85	370.475	320.6	357.6	539.6	535.6	520.1	521.1
NM_008604	Mme	chr3	63198293	63208292	+	143.6	586.1	151.6	226.6	375.1	363.1	368.1	393.1
NM_008605	Mmp12	chr9	7342374	7352373	+	341.85	235.35	167.1	129.1	264.1	251.1	245.6	284.1
NM_008606	Mmp11	chr10	75763337	75773336	-	171.85	1539.35	849.6	1108.1	913.1	1081.1	1012.6	1105.1
NM_008607	Mmp13	chr9	7267514	7277513	+	263.6	226.85	140.1	155.35	227.6	239.1	225.1	234.6
NM_008608	Mmp14	chr14	54664055	54674054	+	296.1	645.6	841.6	1112.1	1163.6	1119.6	1175.1	1156.6
NM_008609	Mmp15	chr8	96073924	96083923	+	1781.85	732.35	1323.6	912.6	1990.6	1172.6	1465.6	1239.6
NM_008610	Mmp2	chr8	93548925	93558924	+	743.6	549.35	617.1	502.1	624.1	588.1	717.1	635.6
NM_008611	Mmp8	chr9	7553430	7563429	+	394.85	234.35	318.6	205.85	340.1	364.6	362.1	372.1
NM_008612	Mnat1	chr12	73165491	73175490	+	165.85	141.6	187.1	216.6	372.6	353.1	412.1	385.6
NM_008613	Mns1	chr9	72340811	72350810	+	1056.22	378.1	411.6	370.1	705.6	588.1	917.1	538.6
NM_008614	Mobp	chr9	119973808	119983807	+	643.1	961.85	540.1	575.1	646.1	683.6	711.6	710.6
NM_008615	Me1	chr9	86572968	86582967	-	985.6	1083.6	217.6	260.1	569.1	360.1	455.1	379.6
NM_008616	Zfp239	chr6	117833985	117843984	+	136.6	299.6	297.6	284.1	470.6	488.1	515.6	518.6
NM_008617	Mdh2	chr5	135802503	135812502	+	129.6	144.85	602.1	692.1	790.6	908.1	848.1	969.1
NM_008618	Mdh1	chr11	21516935	21526934	-	188.35	132.6	175.6	205.1	374.1	441.1	382.1	410.1
NM_008619	Mov10	chr3	104720622	104730621	-	54.85	378.1	348.6	459.1	547.6	495.1	595.1	566.6
NM_008620	Gbp4	chr5	105282453	105292452	-	178.1	255.6	327.6	238.6	347.6	371.6	398.6	397.6
NM_008621	Mpp1	chrX	74169623	74179622	-	212.85	414.1	102.6	158.6	166.6	182.6	222.1	175.6
NM_008622	Mpv17	chr5	31306596	31316595	-	64.85	39.1	357.6	440.6	630.6	650.1	595.1	652.6
NM_008623	Mpz	chr1	170973282	170983281	+	215.35	342.35	320.6	353.1	538.6	591.1	547.6	610.1
NM_008624	Mras	chr9	99313766	99323765	-	1451.72	1749.6	890.85	748.1	1367.35	775.1	881.6	840.6
NM_008625	Mrc1	chr2	14229225	14239224	+	523.35	286.85	354.1	211.1	394.1	480.6	374.6	463.6
NM_008626	Mrc2	chr11	105178472	105188471	+	855.35	278.1	1059.1	991.1	1364.6	1276.6	1396.6	1307.1
NM_008627	Meis3	chr7	15904320	15914319	+	855.35	273.85	954.6	727.6	871.6	1046.1	891.6	985.6
NM_008628	Msh2	chr17	87974960	87984959	+	99.35	113.85	323.6	449.6	720.6	707.1	703.6	695.1
NM_008629	Msi1	chr5	115562734	115572733	+	1186.1	467.35	1234.1	1084.1	1413.6	934.1	1059.1	1062.1
NM_008630	Mt2	chr8	94894246	94904245	+	474.35	1625.1	743.1	950.6	1023.1	878.6	1096.1	973.1
NM_008631	Mt4	chr8	94858832	94868831	+	459.35	388.1	683.1	449.1	604.1	747.1	662.1	764.6
NM_008632	Map2	chr1	66209488	66219487	+	376.35	949.225	275.1	337.6	408.6	425.1	439.1	444.1
NM_008633	Map4	chr9	109755842	109765841	+	112.1	174.1	321.6	391.1	588.1	630.6	624.1	642.6
NM_008634	Map1b	chr13	99648111	99658110	-	204.1	231.6	446.6	665.1	790.6	821.6	897.1	775.6
NM_008635	Map7	chr10	20019666	20029665	+	357.1	3788.47	467.1	945.6	675.6	879.6	708.6	771.6
NM_008636	Mtf1	chr4	124691342	124701341	+	56.35	43.35	494.6	490.1	795.1	904.6	702.1	875.1
NM_008637	Nudt1	chr5	140312615	140322614	+	64.85	61.6	427.6	588.6	786.6	960.6	834.1	929.1
NM_008638	Mthfd2	chr6	83289587	83299586	-	163.1	243.85	333.6	446.6	599.6	685.6	671.1	718.1
NM_008639	Mtnr1a	chr8	45517144	45527143	+	242.85	299.6	332.6	341.1	507.6	529.1	526.6	503.6
NM_008640	Laptm4a	chr12	8966307	8976306	+	102.1	109.85	282.1	360.1	616.1	576.1	566.6	604.6
NM_008641	Mast2	chr4	116316379	116326378	-	446.6	507.35	227.1	244.1	390.6	367.6	377.6	368.1
NM_008642	Mttp	chr3	137832415	137842414	-	259.85	151.85	293.1	274.6	350.1	354.1	362.1	393.1
NM_008644	Prol1	chr5	88460171	88470170	+	361.35	178.35	128.1	86.1	115.6	121.1	134.6	127.35
NM_008645	Mug1	chr6	121810500	121820499	+	378.1	282.85	218.6	108.6	248.1	231.6	278.6	219.6
NM_008646	Mug2	chr6	121978757	121988756	+	7.35	6.1	1.6	0.1	2.6	1.1	1.6	2.1
NM_008647	Mup2	chr4	60613370	60623369	-	86.1	48.1	29.6	38.1	30.6	47.1	47.1	38.6
NM_008648	Mup4	chr4	59955668	59965667	-	271.85	384.85	254.1	240.6	305.1	325.1	365.1	328.1
NM_008649	Mup5	chr4	61748418	61758417	-	620.6	507.35	381.6	218.6	440.1	428.1	463.1	432.1
NM_008650	Mmut	chr17	41240576	41250575	+	54.85	54.35	105.6	134.1	263.1	265.6	285.6	255.1
NM_008651	Mybl1	chr1	9765435	9775434	-	185.35	1030.22	215.6	397.6	447.6	489.6	428.1	486.1
NM_008652	Mybl2	chr2	162891555	162901554	+	45.1	324.85	438.1	642.1	778.6	743.1	749.6	781.1
NM_008653	Mybpc3	chr2	90943489	90953488	+	607.35	501.85	1047.6	690.1	989.1	1308.6	1036.6	1113.1
NM_008654	Ppp1r15a	chr7	45170693	45180692	-	97.6	98.6	507.6	755.1	829.6	885.1	856.6	903.6
NM_008655	Gadd45b	chr10	80760925	80770924	+	575.35	2281.6	1176.1	1788.6	1401.6	4399.1	1469.6	1920.1
NM_008656	Myf5	chr10	107316996	107326995	-	799.35	327.6	312.6	206.6	316.6	347.6	385.6	405.1
NM_008657	Myf6	chr10	107325585	107335584	-	1028.85	369.85	182.6	181.1	264.1	208.1	300.6	231.6
NM_008659	Myo1c	chr11	75537335	75547334	+	235.35	1364.35	863.1	1125.1	1093.1	2189.35	1213.1	1290.6
NM_008663	Myo7a	chr7	97763701	97773700	-	538.35	244.85	1221.6	673.1	884.1	1095.1	989.1	1059.1
NM_008664	Myom2	chr8	15102653	15112652	+	628.35	372.35	627.1	362.1	554.6	671.1	612.1	698.6
NM_008665	Myt1	chr2	181403822	181413821	+	472.35	410.85	431.1	353.1	454.6	477.1	444.1	538.6
NM_008666	Myt1l	chr12	29573383	29583382	+	465.1	406.35	279.1	351.1	364.6	403.6	385.6	415.1
NM_008667	Nab1	chr1	52534608	52544607	-	1319.35	933.85	345.1	327.6	672.35	458.1	557.6	503.6
NM_008668	Nab2	chr10	127497573	127507572	-	1307.85	983.85	1393.6	1429.6	2286.1	1375.6	1437.1	1503.1
NM_008669	Naga	chr15	82218028	82228027	-	369.85	713.85	773.1	867.6	1022.1	1095.1	1070.6	1075.1
NM_008670	Naip1	chr13	100584373	100594372	-	315.6	289.85	206.6	142.6	288.1	286.1	325.6	291.6
NM_008671	Nap1l2	chrX	102225260	102235259	-	356.1	368.1	101.6	108.6	160.6	134.6	157.1	157.6
NM_008672	Nap1l4	chr7	143097858	143107857	-	50.6	50.35	279.1	346.6	566.6	658.1	574.1	554.6
NM_008673	Nat1	chr8	67938620	67948619	+	428.85	298.1	242.6	174.6	256.1	324.1	265.1	310.6
NM_008674	Nat3	chr8	67971506	67981505	+	503.6	205.35	346.6	212.1	366.6	421.1	416.6	448.1
NM_008675	Nbl1	chr4	138815282	138825281	-	2367.1	2496.1	1282.1	1001.1	2093.6	1071.6	1106.1	1035.6
NM_008676	Nbr1	chr11	101438480	101448479	+	40.6	46.6	229.1	245.1	515.6	486.1	469.6	510.6
NM_008677	Ncf4	chr15	78124011	78134010	+	476.1	318.85	997.1	571.85	687.1	894.6	727.6	895.1
NM_008678	Ncoa2	chr1	13439308	13449307	-	450.85	509.85	330.6	394.1	654.6	620.6	639.6	535.1
NM_008679	Ncoa3	chr2	165829557	165839556	+	49.35	367.1	439.6	630.6	723.1	708.1	755.6	719.1
NM_008680	Enah	chr1	181842546	181852545	-	117.85	422.1	279.1	365.6	406.1	370.6	381.6	361.1
NM_008681	Ndrg1	chr15	66836491	66846490	-	2471.85	2883.85	1300.6	967.1	1300.1	943.1	1238.1	1063.1
NM_008682	Nedd1	chr10	92553281	92563280	-	214.1	237.1	248.1	276.1	432.1	417.6	502.6	505.6
NM_008683	Nedd8	chr14	55904338	55914337	-	50.6	48.1	267.6	304.1	515.6	567.6	542.6	549.1
NM_008684	Neo1	chr9	58938725	58948724	-	489.6	305.35	318.6	420.1	522.1	490.6	568.6	567.6
NM_008685	Nfe2	chr15	103158867	103168866	-	529.85	1347.1	510.1	556.6	580.6	631.6	679.1	651.6
NM_008686	Nfe2l1	chr11	96715795	96725794	-	86.1	88.6	467.1	651.1	820.6	857.1	738.1	804.6
NM_008687	Nfib	chr4	82419017	82429016	-	2172.35	3671.1	531.6	897.6	1969.6	1015.6	962.1	807.6
NM_008688	Nfic	chr10	81258008	81268007	-	614.35	1791.22	1336.6	1411.6	1266.1	2246.1	1266.1	1385.85
NM_008689	Nfkb1	chr3	135392309	135402308	-	447.85	408.35	410.1	417.6	637.1	512.1	578.1	555.6
NM_008690	Nfkbie	chr17	45861626	45871625	+	350.85	648.35	896.1	985.6	861.1	998.1	855.1	1011.1
NM_008691	Nefm	chr14	68357454	68367453	-	974.1	883.1	504.6	494.6	1346.1	657.1	906.1	650.6
NM_008692	Nfyc	chr4	120677939	120687938	-	126.6	124.35	251.6	335.6	516.6	498.6	443.1	480.1
NM_008693	Klk1b3	chr7	43842615	43852614	+	771.6	262.1	748.1	267.6	689.1	737.1	668.1	693.1
NM_008694	Ngp	chr9	110243876	110253875	+	277.85	170.85	476.6	339.6	550.6	573.1	557.6	633.1
NM_008695	Nid2	chr14	19796325	19806324	+	86.1	1012.1	558.6	883.6	795.85	842.1	925.6	922.1
NM_008696	Map4k4	chr1	39935073	39945072	+	469.1	583.35	583.1	624.1	972.1	580.6	734.6	666.1
NM_008697	Nin	chr12	70153810	70163809	-	2571.97	1796.1	882.35	930.6	1270.6	841.1	974.6	838.35
NM_008698	Nipsnap1	chr11	4818951	4828950	+	140.85	209.85	426.1	472.1	639.1	755.1	702.1	723.6
NM_008699	Nkx2-3	chr19	43595764	43605763	+	8225.98	7035.85	2508.6	2439.1	10889.1	12805.6	1897.6	2280.6
NM_008700	Nkx2-5	chr17	27055540	27065539	-	6673.1	7307.35	1792.6	2131.6	5972.1	7090.85	1487.1	1414.1
NM_008701	Nkx2-9	chr12	56655070	56665069	-	4476.6	6673.1	1147.6	2121.85	4541.1	6018.6	1342.1	1207.1
NM_008702	Nlk	chr11	78583252	78593251	-	214.1	285.6	303.1	343.1	491.1	518.1	472.1	452.1
NM_008703	Nmbr	chr10	14630691	14640690	+	1028.85	1243.1	198.1	199.1	370.6	305.6	276.6	256.1
NM_008704	Nme1	chr11	93854099	93864098	-	43.6	105.1	215.6	294.1	562.1	609.1	586.1	579.6
NM_008705	Nme2	chr11	93842083	93852082	-	52.1	55.6	421.1	571.1	779.6	915.1	923.6	1041.6
NM_008706	Nqo1	chr8	108124838	108134837	-	107.35	138.35	432.1	490.1	634.6	684.6	657.6	746.6
NM_008707	Nmt1	chr11	102914369	102924368	+	50.6	42.1	306.6	347.6	564.1	587.1	581.6	586.1
NM_008708	Nmt2	chr2	3280249	3290248	+	232.85	265.1	256.85	363.6	455.6	532.6	514.6	532.1
NM_008709	Mycn	chr12	12986838	12996837	-	293.85	633.6	861.6	1229.6	1008.6	1295.6	1134.1	1210.1
NM_008710	Nnt	chr13	119540548	119550547	-	216.35	227.6	296.1	341.1	409.6	386.6	485.6	487.6
NM_008711	Nog	chr11	89188386	89198385	-	2648.1	1328.22	776.1	733.85	2783.1	957.6	1186.6	1096.1
NM_008712	Nos1	chr5	117999904	118009903	+	987.35	428.85	1100.6	633.6	817.1	869.6	799.6	881.1
NM_008713	Nos3	chr5	24564817	24574816	+	199.85	179.35	773.1	658.1	864.6	932.6	905.6	960.6
NM_008714	Notch1	chr2	26388835	26398834	-	450.85	440.1	1133.6	1318.1	1189.1	2178.6	1368.1	1426.35
NM_008715	Ints6	chr14	62993562	63003561	-	61.6	94.1	255.1	346.6	458.1	460.1	505.6	513.6
NM_008716	Notch3	chr17	32380865	32390864	-	391.35	529.6	631.1	886.1	900.6	930.6	933.1	1035.6
NM_008717	Zfp638	chr6	83886335	83896334	+	156.6	220.1	150.6	215.6	446.6	404.6	415.6	426.1
NM_008718	Npas1	chr7	16205706	16215705	-	1684.22	3462.22	1065.6	1044.6	1754.1	1181.1	1288.1	1020.1
NM_008719	Npas2	chr1	39228353	39238352	+	3015.1	3848.85	784.1	864.1	3271.6	844.1	977.6	865.6
NM_008720	Npc1	chr18	12364444	12374443	-	75.35	102.6	311.6	433.1	586.1	640.6	623.1	658.6
NM_008721	Npdc1	chr2	25288062	25298061	+	940.85	1261.1	1261.1	954.1	1127.1	1431.1	1161.1	1143.1
NM_008722	Npm1	chr11	33108207	33118206	-	219.35	342.35	252.6	475.1	600.6	701.6	600.6	745.6
NM_008723	Npm3	chr19	45733005	45743004	-	418.35	1590.72	602.1	1582.1	1006.1	1541.6	965.6	1057.1
NM_008725	Nppa	chr4	148080179	148090178	+	123.85	86.1	547.1	424.1	684.6	733.1	678.1	760.1
NM_008726	Nppb	chr4	148065357	148075356	+	258.85	250.1	694.6	426.1	728.1	857.1	720.1	852.6
NM_008727	Npr1	chr3	90368174	90378173	-	1775.97	2090.97	842.6	968.1	3377.1	1541.6	1246.6	1135.6
NM_008728	Npr3	chr15	11900761	11910760	-	3470.6	2867.35	759.6	936.1	5054.35	2116.1	1719.6	1357.85
NM_008729	Ctnnd2	chr15	30167680	30177679	+	1934.6	1144.6	472.1	513.1	1019.6	541.6	668.1	557.6
NM_008730	Nptx1	chr11	119433647	119443646	-	5284.85	4661.6	2703.1	2057.1	9660.1	5648.6	1850.6	1972.1
NM_008731	Npy2r	chr3	82450393	82460392	-	1878.35	1414.1	500.1	335.1	860.6	505.6	598.1	511.6
NM_008732	Slc11a2	chr15	100315937	100325936	-	480.35	1312.85	569.1	733.85	773.6	760.6	767.6	733.1
NM_008733	Nrap	chr19	56373471	56383470	-	660.35	626.6	606.1	476.6	514.6	556.6	538.6	580.6
NM_008734	Nrg3	chr14	39190046	39200045	-	4463.1	4078.85	632.6	701.1	2875.1	741.6	774.6	605.6
NM_008736	Nrl	chr14	55756710	55766709	-	1074.6	1813.6	743.1	675.1	810.6	729.1	750.6	734.6
NM_008737	Nrp1	chr8	129080554	129090553	+	3708.6	2764.35	750.6	890.1	2469.1	806.6	1080.6	864.6
NM_008738	Nrtn	chr17	57059549	57069548	-	477.85	1676.35	1183.35	1196.85	1231.1	1727.6	1365.1	1295.1
NM_008739	Nsd1	chr13	55352595	55362594	+	79.85	257.6	561.6	1051.6	921.6	1073.1	973.1	1231.6
NM_008740	Nsf	chr11	103839883	103849882	-	185.35	315.85	370.1	481.1	562.1	579.6	651.6	622.1
NM_008741	Nsg2	chr11	31945419	31955418	+	391.35	321.85	501.1	597.1	521.1	603.1	535.1	680.1
NM_008742	Ntf3	chr6	126138708	126148707	-	2339.35	2957.1	956.6	935.1	1995.1	905.6	1134.1	813.6
NM_008743	Nthl1	chr17	24846656	24856655	+	56.35	62.85	673.1	768.6	934.1	1126.1	945.6	1170.1
NM_008744	Ntn1	chr11	68272653	68282652	-	3840.35	4614.35	1597.1	1989.6	4407.6	5972.1	1397.6	1719.6
NM_008745	Ntrk2	chr13	58949383	58959382	+	3183.35	2098.97	851.1	852.1	2850.6	1054.6	1445.1	972.1
NM_008746	Ntrk3	chr7	78222587	78232586	-	4080.47	1742.35	1454.1	911.6	3481.6	1019.6	1131.1	924.6
NM_008747	Ntsr2	chr12	16698471	16708470	+	2200.6	2141.85	1155.6	747.1	1009.6	860.6	1016.35	886.6
NM_008748	Dusp8	chr7	141644022	141654021	-	1837.6	1911.35	1078.6	1116.1	1213.1	1390.1	966.6	1057.1
NM_008749	Nucb1	chr7	45154833	45164832	-	64.85	83.6	455.1	480.6	670.1	684.6	696.35	762.6
NM_008750	Nxn	chr11	76284968	76294967	-	1325.35	709.85	537.1	578.1	911.1	621.6	729.1	675.6
NM_008751	Nxph1	chr6	8945019	8955018	+	3383.22	4965.85	680.6	1126.6	2626.1	1139.1	948.6	864.6
NM_008752	Nxph2	chr2	23206258	23216257	+	1348.6	1196.35	180.1	155.35	365.6	218.1	354.6	239.6
NM_008753	Oaz1	chr10	80657490	80667489	+	75.35	70.85	443.6	597.1	738.1	839.1	723.1	786.1
NM_008754	Obp1a	chrX	77129981	77139980	-	129.6	65.35	48.6	24.6	57.1	45.1	58.1	50.6
NM_008756	Ocln	chr13	100684007	100694006	-	1971.35	3120.85	483.1	656.1	1590.85	924.6	976.1	801.6
NM_008757	Odf1	chr15	38214447	38224446	+	922.85	440.1	709.1	386.6	546.1	646.1	598.1	686.6
NM_008759	Sebox	chr11	78389339	78399338	+	334.1	256.6	642.1	708.1	708.1	874.6	709.6	885.6
NM_008760	Ogn	chr13	49756491	49766490	+	257.6	140.85	95.6	112.1	158.1	152.6	179.6	184.6
NM_008761	Fxyd5	chr7	30736757	30746756	-	1491.47	1324.85	1208.6	584.1	1120.1	811.6	977.6	829.1
NM_008762	Olfr15	chr16	3651839	3661838	+	277.85	363.85	363.1	240.6	491.1	454.6	450.1	510.6
NM_008763	Olfr16	chr1	172779335	172789334	+	302.1	230.85	181.1	124.1	174.6	189.6	203.1	227.1
NM_008764	Tnfrsf11b	chr15	54136881	54146880	-	607.35	419.1	338.6	311.6	362.1	369.85	366.1	395.6
NM_008765	Orc2	chr1	58539269	58549268	-	113.85	144.85	224.1	249.6	477.1	444.6	504.6	436.1
NM_008766	Slc22a6	chr19	8590360	8600359	+	548.85	812.85	606.1	534.6	606.1	707.1	633.1	708.6
NM_008767	Slc22a18	chr7	143022526	143032525	+	643.1	689.1	950.6	656.6	745.1	841.1	821.6	874.1
NM_008768	Orm1	chr4	63257793	63267792	+	388.1	216.35	649.1	449.1	598.6	726.1	587.6	736.6
NM_008769	Otc	chrX	10113544	10123543	+	284.6	144.85	92.6	101.6	94.6	116.1	115.6	119.1
NM_008770	Cldn11	chr3	31199069	31209068	+	681.35	518.1	720.1	624.6	694.6	753.6	758.1	719.1
NM_008771	P2rx1	chr11	72884971	72894970	+	272.85	273.85	676.1	500.1	687.1	764.1	659.6	796.1
NM_008772	P2ry1	chr3	60905206	60915205	+	1849.35	2189.1	394.1	406.1	1019.6	541.6	691.6	617.85
NM_008773	P2ry2	chr7	100656206	100666205	-	2065.1	2478.6	1211.1	864.1	1254.1	1002.1	1222.6	1008.6
NM_008774	Pabpc1	chr15	36604218	36614217	-	174.1	216.35	295.1	380.6	537.1	540.6	480.1	525.1
NM_008775	Pafah1b2	chr9	45891170	45901169	-	84.35	74.6	326.1	380.6	509.6	614.6	527.6	579.1
NM_008776	Pafah1b3	chr7	24992381	25002380	-	443.35	360.85	713.85	835.6	1088.1	898.6	1526.85	977.6
NM_008777	Pah	chr10	87352657	87362656	+	557.1	492.6	337.6	297.6	312.1	368.1	380.6	425.1
NM_008778	Pak3	chrX	142341260	142351259	+	209.85	1057.6	73.6	116.6	103.1	99.1	94.6	121.6
NM_008779	Cntn3	chr6	102436629	102446628	-	254.1	201.85	127.1	137.1	162.6	173.6	172.1	190.6
NM_008780	Pax1	chr2	147201914	147211913	+	5549.35	7332.1	1650.35	2408.1	5968.6	7443.1	1450.6	1406.6
NM_008781	Pax3	chr1	78168774	78178773	-	5656.6	3329.6	1498.1	1629.1	4464.85	4926.1	1119.6	1205.1
NM_008782	Pax5	chr4	44705695	44715694	-	5206.85	5230.6	1237.6	1745.85	4065.6	6002.6	1333.1	1203.1
NM_008783	Pbx1	chr1	168254739	168264738	-	519.85	302.1	211.1	226.6	300.1	344.1	300.6	373.6
NM_008784	Igbp1	chrX	99532897	99542896	+	79.85	61.1	98.1	131.6	203.1	193.1	239.6	229.6
NM_008786	Pcmt1	chr10	7534373	7544372	-	103.35	193.1	277.1	344.1	680.6	712.6	648.6	676.1
NM_008787	Pcnt	chr10	76273747	76283746	-	93.1	126.35	385.6	360.1	693.1	730.35	698.6	765.6
NM_008788	Pcolce	chr5	137604667	137614666	-	125.35	497.1	824.1	878.35	1028.1	1015.6	1180.1	970.1
NM_008790	Pcp2	chr8	3670283	3680282	-	216.35	474.6	394.1	376.1	620.6	739.6	588.1	700.1
NM_008791	Pcp4	chr16	96263806	96273805	+	474.35	474.6	460.1	329.6	482.6	504.6	471.6	546.6
NM_008792	Pcsk2	chr2	143383053	143393052	+	1713.1	2487.6	458.1	614.1	695.6	553.6	642.6	503.6
NM_008793	Pcsk4	chr10	80160308	80170307	-	216.35	614.1	1081.6	1312.1	961.6	1651.6	1148.6	1354.6
NM_008794	Pcsk7	chr9	45812867	45822866	+	66.6	62.85	380.1	470.6	688.1	706.1	650.6	723.6
NM_008795	Cdk18	chr1	132062424	132072423	-	353.475	1024.1	1071.1	1034.1	999.1	1145.6	1030.6	1119.6
NM_008796	Pctp	chr11	89888721	89898720	-	317.85	648.35	464.1	421.1	498.1	595.1	502.6	594.1
NM_008797	Pcx	chr19	4639347	4649346	+	234.35	156.6	525.6	353.1	546.1	554.6	510.6	635.6
NM_008798	Pdcd1	chr1	93975279	93985278	-	715.35	295.1	745.1	363.6	640.6	723.1	629.1	773.6
NM_008799	Pdcd2	chr17	15742564	15752563	-	89.35	84.85	301.1	327.1	533.6	542.6	561.1	515.6
NM_008800	Pde1b	chr15	103406461	103416460	+	1662.1	1080.35	674.1	641.1	949.6	603.1	892.6	686.6
NM_008801	Pde6d	chr1	86505508	86515507	-	112.1	173.1	239.6	296.6	635.6	616.1	701.1	555.6
NM_008802	Pde7a	chr3	19314173	19324172	-	76.6	61.1	174.6	191.1	333.6	331.6	292.1	348.1
NM_008803	Pde8a	chr7	80858013	80868012	+	1704.22	4095.6	798.1	1136.6	2631.6	3935.6	1236.1	1254.6
NM_008804	Pde9a	chr17	31600208	31610207	+	461.35	1290.35	1295.1	986.6	1053.1	1008.6	1085.6	1017.1
NM_008806	Pde6b	chr5	108531239	108541238	+	688.85	460.1	622.1	376.1	702.6	729.1	683.6	733.1
NM_008807	Tulp2	chr7	45158130	45168129	+	59.85	104.35	443.6	478.6	702.6	741.6	731.6	786.1
NM_008808	Pdgfa	chr5	138975700	138985699	-	1804.1	3902.35	1437.6	1745.85	2629.1	3279.1	1972.1	1763.6
NM_008809	Pdgfrb	chr18	61173222	61183221	+	1111.6	441.1	1303.6	678.6	846.1	902.1	878.1	915.1
NM_008810	Pdha1	chrX	158916427	158926426	-	43.6	62.475	124.1	215.6	285.1	331.6	268.6	271.6
NM_008811	Pdha2	chr3	140913117	140923116	-	663.35	239.475	276.1	181.6	349.1	347.1	423.1	383.1
NM_008812	Padi2	chr4	140628671	140638670	+	366.6	905.35	1108.1	1012.6	1046.1	1268.6	1160.1	1156.6
NM_008813	Enpp1	chr10	24583058	24593057	-	1930.1	2088.1	458.1	487.1	1065.6	577.6	637.6	512.6
NM_008814	Pdx1	chr5	147201907	147211906	+	3999.85	5440.1	1310.35	1933.1	2954.6	6051.6	1066.1	1108.6
NM_008815	Etv4	chr11	101671137	101681136	-	1281.1	2540.1	871.6	1303.6	935.1	1156.6	1008.6	942.1
NM_008816	Pecam1	chr11	106601108	106611107	-	143.6	260.1	634.6	500.1	689.1	668.1	700.1	696.1
NM_008817	Peg3	chr7	6728419	6738418	-	327.6	225.85	315.6	285.1	564.1	634.6	509.6	677.1
NM_008818	Rhox5	chrX	36886657	36896656	+	378.1	123.6	261.1	185.1	264.1	309.1	329.1	302.1
NM_008819	Pemt	chr11	59922832	59932831	-	288.1	249.35	803.6	518.6	665.6	704.6	621.1	814.6
NM_008820	Pepd	chr7	34606832	34616831	+	359.85	343.85	721.1	661.1	776.1	852.1	811.6	856.6
NM_008821	Dcaf8l	chrX	88448296	88458295	-	288.1	104.35	104.6	62.6	112.1	140.1	134.6	143.6
NM_008822	Pex7	chr10	19778421	19788420	-	230.85	251.1	215.6	266.6	325.1	354.1	359.6	400.1
NM_008823	Cfp	chrX	20792795	20802794	-	52.1	37.35	219.6	192.6	311.1	351.6	312.1	325.6
NM_008824	Pfkfb1	chrX	149367912	149377911	+	100.6	53.6	112.6	149.6	233.6	285.1	315.6	245.6
NM_008825	Pfkfb2	chr1	130638559	130648558	-	246.35	441.85	444.6	565.1	737.1	717.1	801.6	799.6
NM_008826	Pfkl	chr10	77840642	77850641	-	148.85	475.1	592.6	743.1	880.6	1041.6	888.1	1023.1
NM_008827	Pgf	chr12	85219088	85229087	-	1197.6	723.35	1340.85	928.1	1071.6	1513.6	1069.1	1215.35
NM_008828	Pgk1	chrX	105225706	105235705	+	49.35	42.6	120.6	202.6	226.1	397.6	284.6	292.6
NM_008829	Pgr	chr9	8894834	8904833	+	2784.1	2977.6	529.1	615.1	2324.6	742.1	1067.6	731.6
NM_008830	Abcb4	chr5	8938721	8948720	+	1996.6	1783.1	442.6	361.1	579.6	418.6	554.6	439.1
NM_008831	Phb	chr11	95552783	95562782	+	126.6	139.85	328.6	407.1	619.6	660.1	580.6	668.1
NM_008832	Phka1	chrX	101682853	101692852	-	489.6	519.85	139.1	192.1	379.1	233.6	272.6	213.6
NM_008837	Pick1	chr15	79108373	79118372	+	81.35	94.1	493.6	619.85	827.6	905.6	800.6	873.1
NM_008838	Pigf	chr17	87327830	87337829	-	76.6	220.1	181.1	326.1	475.1	535.6	518.1	536.6
NM_008839	Pik3ca	chr3	32446214	32456213	+	201.85	196.35	353.1	376.1	527.6	689.1	550.1	634.1
NM_008840	Pik3cd	chr4	149778166	149788165	-	472.35	695.1	738.1	692.1	828.6	834.6	892.6	915.6
NM_008841	Pik3r2	chr8	71224357	71234356	-	78.1	48.1	1024.1	1243.6	1139.6	2388.1	1274.1	1575.6
NM_008842	Pim1	chr17	29704759	29714758	+	110.35	407.1	533.6	897.6	892.6	949.1	936.1	969.1
NM_008843	Pip	chr6	41819483	41829482	+	311.35	256.6	124.1	101.6	134.6	117.6	142.6	157.6
NM_008844	Pip5k1c	chr10	81123797	81133796	+	147.85	470.6	856.6	1051.1	1139.1	2676.85	1156.6	1337.1
NM_008845	Pip4k2a	chr2	18997933	19007932	-	1493.97	1345.1	516.6	585.1	1301.6	654.6	859.1	672.35
NM_008846	Pip5k1b	chr19	24528237	24538236	-	863.1	963.35	477.6	562.6	846.1	745.1	760.1	684.6
NM_008847	Pip5k1a	chr3	95009242	95019241	-	43.6	53.6	233.6	291.1	515.6	589.1	551.1	587.1
NM_008848	Pira6	chr7	4272188	4282187	+	291.85	154.1	236.6	174.6	315.1	342.1	321.6	360.1
NM_008849	Pou1f1	chr16	65312398	65322397	+	252.1	225.85	87.1	126.1	181.6	148.1	158.6	187.1
NM_008850	Pitpna	chr11	75473905	75483904	+	139.35	115.1	635.6	654.1	780.6	981.85	795.1	962.1
NM_008851	Pitpnm1	chr19	4145622	4155621	+	814.35	1849.6	1176.1	1243.6	1285.6	2324.1	1290.6	1587.1
NM_008852	Pitx3	chr19	46131765	46141764	-	3372.22	4049.1	969.1	1155.6	1643.1	1654.6	1081.1	1167.1
NM_008853	Pja1	chrX	98509342	98519341	-	168.85	102.6	221.1	282.1	317.6	307.1	288.6	333.1
NM_008854	Prkaca	chr8	84694607	84704606	+	140.85	109.85	699.1	793.6	843.1	957.6	790.6	929.1
NM_008855	Prkcb	chr7	121883348	121893347	+	1572.85	1575.72	733.1	669.6	968.6	705.6	873.6	798.6
NM_008856	Prkch	chr12	73626570	73636569	+	2619.35	2830.6	717.6	745.1	1772.1	729.1	951.6	750.6
NM_008857	Prkci	chr3	31044920	31054919	+	154.1	140.85	332.6	388.6	578.6	543.6	512.6	564.6
NM_008858	Prkd1	chr12	50691033	50701032	-	2115.85	678.1	424.1	421.1	846.1	435.6	698.6	485.1
NM_008859	Prkcq	chr2	11172193	11182192	+	1457.22	1107.6	466.1	374.1	630.6	542.6	555.6	489.6
NM_008860	Prkcz	chr4	155440886	155450885	-	194.6	724.1	741.6	993.1	929.6	1128.6	995.1	1174.1
NM_008861	Pkd2	chr5	104602323	104612322	+	89.35	278.1	353.1	395.1	594.1	565.1	625.1	569.6
NM_008862	Pkia	chr3	7426664	7436663	+	2065.1	531.85	386.6	290.1	429.6	360.1	503.6	333.85
NM_008863	Pkib	chr10	57503077	57513076	+	1689.85	1392.6	345.1	286.1	617.1	414.6	577.1	395.6
NM_008864	Prl3d1	chr13	27273172	27283171	+	331.1	215.35	62.1	71.1	74.1	66.1	89.1	93.6
NM_008865	Prl3b1	chr13	27421413	27431412	+	295.1	236.1	111.1	103.6	128.1	170.1	117.6	158.6
NM_008866	Lypla1	chr1	4873046	4883045	+	61.6	298.1	175.6	249.6	360.6	311.1	382.1	335.1
NM_008867	Pla2r1	chr2	60378653	60388652	-	610.35	432.35	581.6	339.6	631.6	602.1	722.1	661.1
NM_008868	Pla2g2c	chr4	138447636	138457635	+	228.6	323.85	903.6	775.1	864.6	1081.1	923.6	969.1
NM_008869	Pla2g4a	chr1	149832042	149842041	-	428.85	304.1	132.6	124.1	180.1	163.1	218.1	187.1
NM_008871	Serpine1	chr5	137096127	137106126	-	176.85	199.6	694.6	515.6	824.6	793.1	863.6	763.6
NM_008872	Plat	chr8	23242738	23252737	+	461.35	282.85	541.1	501.1	547.6	660.1	644.6	681.1
NM_008873	Plau	chr14	20881730	20891729	+	1304.6	994.35	668.6	548.1	764.1	700.1	701.1	745.6
NM_008874	Plcb3	chr19	6942183	6952182	-	155.35	575.35	905.6	1035.1	951.6	1218.35	1041.6	1145.1
NM_008875	Pld1	chr3	28033320	28043319	+	238.1	175.1	345.1	284.1	384.6	448.6	414.1	426.1
NM_008876	Pld2	chr11	70426098	70436097	+	857.1	998.6	609.6	590.6	701.1	591.1	748.6	708.6
NM_008877	Plg	chr17	12592496	12602495	+	358.85	338.6	466.1	330.6	499.6	520.6	503.6	563.6
NM_008878	Serpinf2	chr11	75325328	75335327	-	283.1	176.85	902.1	562.6	784.6	919.6	818.1	967.6
NM_008879	Lcp1	chr14	75368865	75378864	+	664.1	635.1	328.6	299.6	331.6	316.6	362.1	341.1
NM_008880	Plscr2	chr9	92152655	92162654	+	179.35	132.6	194.6	203.1	243.6	310.1	283.1	326.6
NM_008881	Plxna1	chr6	89334596	89344595	-	733.35	527.35	1080.1	1087.1	1057.6	1428.1	1200.1	1146.6
NM_008882	Plxna2	chr1	194297137	194307136	+	1402.35	617.1	645.6	647.1	1243.1	598.6	792.6	668.1
NM_008883	Plxna3	chrX	73367672	73377671	+	164.6	106.35	310.6	323.6	381.6	458.1	380.6	416.6
NM_008884	Pml	chr9	58152070	58162069	-	42.1	105.1	371.1	454.1	726.6	816.1	734.1	706.6
NM_008885	Pmp22	chr11	63017283	63027282	+	2269.6	1308.85	1120.35	968.1	1428.1	947.6	1125.1	1055.1
NM_008886	Pms2	chr5	143841819	143851818	+	68.1	84.35	434.1	396.1	849.1	791.35	995.6	861.6
NM_008887	Phox2a	chr7	101462520	101472519	+	2118.1	3803.1	981.1	1232.1	1602.6	1081.1	1531.35	1239.6
NM_008888	Phox2b	chr5	67251470	67261469	-	6178.85	6032.1	1083.1	2015.6	3103.1	6959.1	927.1	1371.6
NM_008889	Ppp1r14b	chr19	6947416	6957415	+	100.6	255.6	762.1	1120.6	963.1	1660.1	1080.6	1177.1
NM_008890	Pnmt	chr11	98272449	98282448	+	836.1	464.85	1469.85	866.1	1258.6	1318.1	1339.6	1176.1
NM_008891	Pnn	chr12	59108705	59118704	+	95.85	160.85	258.1	316.6	536.1	543.6	464.6	528.6
NM_008892	Pola1	chrX	92670762	92680761	-	117.85	137.6	79.1	137.1	208.1	176.1	260.1	211.1
NM_008893	Pola2	chr19	6009235	6019234	-	89.35	86.1	475.1	597.1	823.6	820.6	824.1	855.1
NM_008894	Pold2	chr11	5823257	5833256	-	144.85	126.35	770.35	715.6	941.1	1170.1	1140.6	1141.1
NM_008895	Pomc	chr12	3999945	4009944	+	350.85	581.85	448.1	434.1	463.6	482.6	512.6	533.1
NM_008898	Por	chr5	135712999	135722998	+	142.35	191.1	446.6	558.1	637.1	761.6	667.1	788.6
NM_008899	Pou3f2	chr4	22483367	22493366	-	6232.1	2217.47	1102.6	801.1	8990.1	1021.6	1615.6	924.6
NM_008900	Pou3f3	chr1	42729928	42739927	+	5990.1	2229.72	1069.6	1266.1	9129.6	2012.1	1324.6	1172.6
NM_008901	Pou3f4	chrX	109852985	109862984	+	1048.35	586.85	146.6	235.6	851.1	288.1	583.6	269.6
NM_008902	Endou	chr15	97614032	97624031	-	393.6	310.6	768.6	556.6	678.1	819.1	690.6	858.6
NM_008903	Plpp1	chr13	112932311	112942310	+	110.35	432.85	292.1	380.6	532.6	530.1	579.6	596.1
NM_008904	Ppargc1a	chr5	51706264	51716263	-	714.1	339.6	213.1	217.6	189.6	244.1	260.6	291.6
NM_008905	Ppfibp2	chr7	107189258	107199257	+	311.35	935.725	389.6	415.1	515.6	488.1	620.1	560.1
NM_008906	Ctsa	chr2	164670693	164680692	+	116.6	154.1	745.1	805.6	967.1	1195.6	1025.35	1024.6
NM_008907	Ppia	chr9	96772668	96782667	+	528.1	439.6	452.1	421.1	495.1	536.1	502.6	533.1
NM_008908	Ppic	chr18	53546080	53556079	-	926.85	1497.35	522.1	509.1	839.1	581.6	733.1	648.6
NM_008909	Ppl	chr16	4945346	4955345	-	1272.35	3220.85	1276.6	1139.35	1369.6	1594.1	1155.1	1204.1
NM_008910	Ppm1a	chr12	72802985	72812984	+	48.1	68.6	232.1	396.1	670.1	683.1	785.1	694.1
NM_008911	Ppox	chr1	171103761	171113760	-	86.1	69.35	589.6	771.6	853.6	927.6	836.1	969.1
NM_008913	Ppp3ca	chr3	136370827	136380826	+	669.85	602.225	316.6	570.1	857.1	758.6	717.1	692.6
NM_008914	Ppp3cb	chr14	20591642	20601641	-	61.6	63.6	187.1	243.6	396.6	408.6	451.1	441.1
NM_008915	Ppp3cc	chr14	70521947	70531946	-	1205.97	1265.85	460.1	461.1	1168.35	583.6	591.1	547.1
NM_008916	Inpp5k	chr11	75516846	75526845	+	68.1	61.6	477.6	580.6	743.1	844.1	836.6	867.6
NM_008917	Ppt1	chr4	122725020	122735019	+	253.1	168.85	288.1	323.6	462.6	469.6	437.1	489.6
NM_008918	Ppy	chr11	101987146	101997145	-	1023.85	1184.35	1056.6	902.1	821.6	945.1	938.1	977.6
NM_008919	Npy4r	chr14	33869377	33879376	-	656.1	448.35	921.1	502.1	816.6	872.6	778.1	948.6
NM_008920	Prg2	chr2	84805805	84815804	+	555.1	438.35	497.6	261.1	433.6	533.6	434.1	538.6
NM_008921	Prim1	chr10	127846084	127856083	+	105.85	145.225	344.1	286.1	581.6	555.6	563.6	634.1
NM_008922	Prim2	chr1	33703876	33713875	-	221.6	168.85	399.6	420.1	637.1	619.6	736.6	662.1
NM_008923	Prkar1b	chr5	139110508	139120507	-	1049.85	920.1	759.1	577.1	966.1	827.6	800.6	868.6
NM_008924	Prkar2a	chr9	108564342	108574341	+	1160.1	1261.1	672.1	785.6	1453.1	836.1	1305.1	947.1
NM_008925	Prkcsh	chr9	21909284	21919283	+	139.35	176.85	471.1	571.85	746.1	865.6	731.6	900.1
NM_008926	Prkg2	chr5	99179939	99189938	-	2670.6	1989.35	793.6	598.1	1821.1	702.6	783.1	688.6
NM_008927	Map2k1	chr9	64155888	64165887	-	81.35	125.35	338.6	403.1	654.6	633.1	587.6	579.1
NM_008928	Map2k3	chr11	60817880	60827879	+	58.35	208.85	800.6	955.6	1023.1	1333.85	1073.6	1154.1
NM_008929	Dnajc3	chr14	119170344	119180343	+	566.85	489.1	440.6	525.1	595.1	607.1	676.1	617.85
NM_008930	Prl7a1	chr13	27821477	27831476	-	276.35	205.35	72.6	93.6	114.1	143.6	133.1	148.1
NM_008933	Prm2	chr16	10604970	10614969	-	1147.1	633.6	973.6	622.1	772.6	868.6	913.6	884.6
NM_008934	Proc	chr18	32266259	32276258	-	551.1	473.1	542.1	393.1	776.1	710.6	833.1	673.6
NM_008935	Prom1	chr5	44254079	44264078	-	1449.6	480.1	702.1	679.6	1093.1	826.6	1021.6	898.1
NM_008936	Prop1	chr11	50839585	50849584	-	607.35	457.6	566.6	302.1	549.6	569.6	566.6	621.1
NM_008937	Prox1	chr1	189898025	189908024	-	5832.1	4133.35	1541.1	1518.1	8049.1	5853.6	1686.35	1446.1
NM_008938	Prph2	chr17	47216404	47226403	+	254.1	189.35	612.6	446.6	692.1	715.6	645.6	776.6
NM_008939	Prss12	chr3	123235562	123245561	+	2654.6	2276.97	659.1	659.1	2107.6	795.1	918.1	793.6
NM_008940	Klk8	chr7	43442001	43452000	+	289.1	846.85	738.1	515.6	794.1	814.1	889.1	810.1
NM_008941	Tmprss15	chr16	78882986	78892985	-	328.85	238.35	52.6	43.1	57.1	69.6	64.6	90.6
NM_008942	Npepps	chr11	97166403	97176402	-	50.6	239.475	313.6	410.6	560.1	608.1	532.1	548.1
NM_008944	Psma2	chr13	14782827	14792826	+	99.35	54.85	140.1	189.6	326.6	407.1	335.1	400.1
NM_008945	Psmb4	chr3	94789270	94799269	-	116.6	174.1	353.1	399.1	628.6	631.6	729.6	637.6
NM_008946	Psmb6	chr11	70411183	70421182	+	182.85	286.85	315.6	395.1	635.6	678.1	637.6	718.1
NM_008947	Psmc1	chr12	100073590	100083589	+	61.6	74.6	388.6	445.6	644.6	737.1	739.1	774.6
NM_008948	Psmc3	chr2	90879361	90889360	+	66.6	55.6	395.1	472.1	660.6	744.1	632.1	770.6
NM_008949	Psmc3ip	chr11	100981262	100991261	-	79.85	64.1	518.6	624.1	770.1	784.6	860.6	949.6
NM_008950	Psmc5	chr11	106142011	106152010	+	37.6	49.1	318.6	386.6	713.1	683.1	666.1	690.6
NM_008951	Psmd4	chr3	94944926	94954925	-	71.1	105.1	229.1	300.6	536.1	521.1	453.1	557.6
NM_008952	Pipox	chr11	77779699	77789698	-	188.35	428.85	569.1	766.6	665.6	708.1	764.6	761.6
NM_008953	Bpifa2	chr2	153845196	153855195	+	356.1	314.35	461.6	260.1	488.1	548.6	457.1	589.1
NM_008954	Pspn	chr17	57302106	57312105	-	54.85	54.35	587.1	571.1	869.6	1440.1	855.1	1260.1
NM_008955	Rhox6	chrX	36910932	36920931	+	453.6	143.85	354.1	180.1	282.1	292.6	354.6	298.1
NM_008956	Ptbp1	chr10	79685266	79695265	+	72.6	54.35	568.6	907.6	1146.1	2008.6	1132.1	1384.6
NM_008957	Ptch1	chr13	63708550	63718549	-	841.6	1467.6	824.6	1262.1	1611.1	1365.6	1149.6	1116.6
NM_008958	Ptch2	chr4	116948253	116958252	+	152.85	1214.6	548.1	789.1	674.1	752.6	751.6	762.6
NM_008959	Ptdss1	chr13	67075894	67085893	+	89.35	80.85	285.1	295.1	519.6	484.1	607.6	490.6
NM_008960	Pten	chr19	32729977	32739976	+	115.35	213.85	400.6	596.1	870.6	1139.1	979.1	1041.6
NM_008961	Pter	chr2	12923852	12933851	+	441.85	348.35	249.6	259.1	383.1	373.1	441.1	415.1
NM_008962	Ptgdr	chr14	45091833	45101832	-	2020.1	1364.85	524.1	363.6	893.6	482.6	712.6	463.1
NM_008963	Ptgds	chr2	25354762	25364761	-	255.6	182.1	910.6	617.1	848.1	1143.1	878.1	1013.6
NM_008964	Ptger2	chr14	45220568	45230567	+	1796.1	1808.35	702.1	431.1	949.6	641.6	964.1	624.1
NM_008965	Ptger4	chr15	5268669	5278668	-	2715.72	3285.97	762.1	970.6	2072.85	910.1	1384.6	868.6
NM_008966	Ptgfr	chr3	151538166	151548165	-	978.975	489.1	535.6	335.1	524.1	548.1	521.1	562.6
NM_008967	Ptgir	chr7	16635415	16645414	+	356.1	213.85	985.6	799.6	909.6	1004.6	978.6	1013.6
NM_008968	Ptgis	chr2	167077526	167087525	-	625.85	378.1	691.1	556.1	855.1	709.6	757.1	753.6
NM_008969	Ptgs1	chr2	36115438	36125437	+	1006.85	635.6	931.6	577.1	826.6	852.6	822.6	856.6
NM_008970	Pthlh	chr6	147160512	147170511	-	3466.1	3123.85	823.1	703.6	1665.1	762.6	959.6	744.6
NM_008971	Twf1	chr15	94482706	94492705	-	197.85	372.6	161.6	234.6	363.1	388.6	331.1	385.6
NM_008972	Ptma	chr1	86449279	86459278	+	84.35	125.35	729.1	1243.6	1390.1	5051.1	1978.6	2376.1
NM_008973	Ptn	chr6	36782115	36792114	-	1106.97	366.35	438.1	462.6	504.6	486.1	626.1	533.1
NM_008974	Ptp4a2	chr4	129709272	129719271	+	164.6	217.35	369.1	492.1	701.1	712.6	723.6	779.1
NM_008975	Ptp4a3	chr15	73614875	73624874	+	411.85	776.35	1487.6	1086.1	1083.6	1837.6	1154.1	1220.6
NM_008976	Ptpn14	chr1	189455465	189465464	+	1570.85	406.35	740.6	800.1	1366.1	859.1	1029.1	931.1
NM_008977	Ptpn2	chr18	67852692	67862691	-	129.6	112.35	380.1	393.1	586.1	659.1	579.6	648.6
NM_008978	Ptpn20	chr14	33306227	33316226	+	761.35	386.85	344.1	191.1	498.1	371.6	614.1	407.1
NM_008979	Ptpn22	chr3	103762593	103772592	+	303.6	230.85	313.6	249.1	406.1	412.1	403.1	441.1
NM_008980	Ptpra	chr2	130287198	130297197	+	781.725	665.1	433.1	491.1	635.6	567.6	602.6	651.6
NM_008981	Ptprg	chr14	10911221	10921220	-	769.1	445.6	815.1	853.1	1123.6	940.6	1138.6	973.1
NM_008982	Ptprj	chr2	90405940	90415939	-	1457.22	716.6	492.1	609.6	1173.6	657.1	843.6	741.1
NM_008983	Ptprk	chr10	27945816	27955815	+	234.35	597.1	285.1	384.6	502.1	462.1	525.1	494.1
NM_008984	Ptprm	chr17	67656455	67666454	-	2469.22	1117.1	548.1	667.6	2187.6	859.6	875.1	883.6
NM_008985	Ptprn	chr1	75235853	75245852	-	658.1	1467.6	502.1	585.1	587.1	653.1	652.6	634.1
NM_008986	Cavin1	chr11	100856444	100866443	-	1794.47	3861.85	872.6	1011.6	1680.6	986.6	1126.6	950.6
NM_008987	Ptx3	chr3	66122308	66132307	+	1900.1	1590.1	363.1	437.1	981.6	542.6	567.6	467.6
NM_008988	Igdcc3	chr9	65043436	65053435	+	1959.1	567.1	988.6	1108.6	1497.1	812.85	1047.1	936.1
NM_008989	Pura	chr18	36409158	36419157	+	585.35	4952.1	400.6	866.1	797.1	1894.6	553.6	566.6
NM_008990	Nectin2	chr7	19478499	19488498	-	82.85	168.85	668.6	800.1	934.1	1025.6	971.1	1021.6
NM_008991	Abcd3	chr3	121603952	121613951	-	203.1	312.475	301.1	374.1	469.6	484.1	518.6	523.6
NM_008992	Abcd4	chr12	84659241	84669240	-	234.35	115.1	501.1	501.1	705.6	710.6	844.6	735.6
NM_008993	Pxmp2	chr5	110429035	110439034	-	181.35	850.35	407.1	440.6	610.1	649.1	698.6	720.1
NM_008994	Pex2	chr3	5636309	5646308	-	362.6	281.35	241.1	205.1	467.6	368.1	616.1	340.1
NM_008995	Pex5	chr6	124387027	124397026	-	104.6	94.1	360.1	437.1	635.6	647.1	645.6	632.1
NM_008996	Rab1a	chr11	20146412	20156411	+	73.85	68.6	231.1	318.6	514.6	630.6	547.6	544.6
NM_008997	Rab11b	chr17	33974461	33984460	-	117.85	136.6	292.1	364.6	673.1	807.6	629.1	677.1
NM_008998	Rab17	chr1	90892343	90902342	-	605.1	343.85	826.6	598.1	690.1	710.6	917.1	816.6
NM_008999	Rab23	chr1	33753977	33763976	+	238.1	258.85	399.6	423.1	660.6	608.1	699.1	701.1
NM_009000	Rab24	chr13	55464794	55474793	-	56.35	61.6	550.6	701.1	973.6	949.1	986.6	969.1
NM_009001	Rab3a	chr8	71202352	71212351	+	168.85	458.975	923.6	1153.1	1068.1	2046.35	1114.6	1311.6
NM_009003	Rab4a	chr8	124527735	124537734	+	97.6	110.85	511.6	668.6	777.1	850.1	820.6	841.6
NM_009004	Kif20a	chr18	34752989	34762988	+	42.1	46.6	306.1	375.1	628.6	662.6	616.1	649.6
NM_009005	Rab7	chr6	88017253	88027252	-	95.85	406.35	293.1	380.6	660.6	654.6	629.1	658.6
NM_009006	Map4k2	chr19	6386190	6396189	+	148.85	155.1	1148.6	1329.6	1047.1	1849.1	1117.6	1375.1
NM_009007	Rac1	chr5	143508749	143518748	-	186.35	213.85	420.1	390.1	617.1	585.1	582.85	552.1
NM_009008	Rac2	chr15	78451984	78461983	-	332.6	338.6	767.6	485.1	753.6	886.1	703.1	960.6
NM_009009	Rad21	chr15	51850157	51860156	-	42.1	115.1	118.6	170.1	297.6	282.6	298.1	290.6
NM_009010	Rad23a	chr8	85562282	85572281	-	68.1	51.6	443.6	610.6	717.1	906.6	801.6	792.6
NM_009011	Rad23b	chr4	55345042	55355041	+	78.1	102.1	307.6	388.6	560.1	586.1	588.1	643.6
NM_009012	Rad50	chr11	53593147	53603146	-	630.475	307.35	472.1	408.6	783.1	575.1	1147.1	659.6
NM_009013	Rad51ap1	chr6	126911551	126921550	-	43.6	45.85	357.6	337.6	691.1	684.6	852.6	725.6
NM_009014	Rad51b	chr12	79339056	79349055	+	164.6	315.35	159.6	250.6	387.6	393.1	438.1	440.1
NM_009015	Rad54l	chr4	115975887	115985886	-	36.35	49.1	335.1	353.1	549.6	574.1	539.6	655.6
NM_009016	Raet1a	chr10	22029508	22039507	+	4326.73	7123.6	1170.1	1451.1	1603.1	3057.1	1630.1	1161.1
NM_009017	Raet1b	chr10	22044774	22054773	+	269.35	297.1	270.6	199.6	308.1	292.6	297.1	291.6
NM_009018	Raet1c	chr10	22044801	22054800	+	269.35	296.1	270.6	199.6	308.1	292.6	297.1	291.6
NM_009019	Rag1	chr2	101474878	101484877	-	470.6	452.1	312.6	306.6	365.6	355.6	365.1	395.6
NM_009020	Rag2	chr2	101450057	101460056	+	247.6	252.1	180.1	242.1	320.1	341.6	376.6	345.1
NM_009021	Rai1	chr11	59990839	60000838	+	1090.1	349.6	966.6	844.6	1525.6	984.1	1121.1	1057.1
NM_009022	Aldh1a2	chr9	71118071	71128070	+	4247.48	5114.1	501.1	846.6	2271.6	1731.35	769.6	652.6
NM_009023	Rapsn	chr2	90860972	90870971	+	309.6	263.1	578.1	505.6	699.1	852.1	747.6	811.1
NM_009024	Rara	chr11	98823522	98833521	+	344.6	560.1	1118.6	1337.6	1108.1	1637.1	1193.1	1267.6
NM_009025	Rasa3	chr8	13722588	13732587	-	1272.35	717.1	1033.1	824.6	1167.6	978.1	1254.6	1029.1
NM_009026	Rasd1	chr11	59850771	59860770	-	771.6	1546.22	1017.6	1090.6	1151.6	1299.1	1081.1	1225.1
NM_009027	Rasgrf2	chr13	92263337	92273336	-	2571.97	2344.1	437.1	403.1	1469.6	535.6	1059.6	524.1
NM_009028	Rasl2-9	chr7	5123950	5133949	-	816.6	915.6	423.1	287.1	648.1	647.1	680.1	598.1
NM_009029	Rb1	chr14	73558263	73568262	-	930.35	676.1	373.1	361.1	526.6	451.1	505.6	438.1
NM_009030	Rbbp4	chr4	129224164	129234163	-	58.35	38.1	345.6	394.1	707.1	789.6	696.35	758.1
NM_009031	Rbbp7	chrX	161538368	161548367	+	314.35	76.6	142.6	218.6	293.6	323.1	307.1	274.6
NM_009032	Rbm4	chr19	4838930	4848929	-	45.1	61.1	197.1	298.6	482.6	462.1	462.6	433.1
NM_009033	Rbmxl1	chr8	79230558	79240557	-	36.35	90.6	285.1	356.6	539.6	544.6	575.1	576.1
NM_009034	Rbp2	chr9	98367590	98377589	+	496.1	363.1	531.6	373.1	466.35	533.6	485.1	616.1
NM_009035	Rbpj	chr5	53742688	53752687	+	53.35	289.1	273.1	366.6	582.6	604.6	552.1	559.1
NM_009036	Rbpjl	chr2	164240114	164250113	+	2951.72	3471.35	1241.1	1075.6	1646.1	990.6	1305.1	982.1
NM_009037	Rcn1	chr2	105224665	105234664	-	705.1	390.225	717.6	614.1	852.1	734.1	880.1	740.1
NM_009038	Rcvrn	chr11	67581152	67591151	+	597.1	413.35	507.6	321.6	488.1	582.6	471.6	594.1
NM_009040	Rdh16	chr10	127632022	127642021	+	337.1	321.1	449.6	279.1	493.1	546.1	458.1	554.6
NM_009041	Rdx	chr9	51954241	51964240	+	391.35	367.1	259.1	355.1	399.6	398.6	444.1	435.1
NM_009042	Reg1	chr6	78397966	78407965	+	401.85	279.1	218.6	151.6	241.35	240.1	239.6	244.6
NM_009043	Reg2	chr6	78377138	78387137	+	199.85	119.1	75.6	94.6	147.1	142.6	160.1	136.6
NM_009044	Rel	chr11	23715970	23725969	-	2039.6	1858.22	326.1	332.6	664.6	529.1	603.6	519.1
NM_009045	Rela	chr19	5682569	5692568	+	182.85	132.6	684.1	878.35	899.6	969.6	1015.6	1013.6
NM_009046	Relb	chr7	19358364	19368363	-	125.35	158.35	475.1	603.1	715.6	818.1	718.6	795.1
NM_009047	Rem1	chr2	152463928	152473927	+	1916.1	1875.22	1229.85	804.6	1346.6	1031.6	1011.1	924.6
NM_009048	Reps1	chr10	17926688	17936687	+	268.6	213.85	378.1	363.6	471.6	522.1	495.1	501.6
NM_009049	Resp18	chr1	75250060	75260059	-	978.975	1303.1	552.6	411.6	537.1	583.6	544.6	610.1
NM_009050	Ret	chr6	118169706	118179705	-	2537.35	2517.85	1433.1	874.6	1483.1	1079.6	1138.6	1119.6
NM_009052	Bex1	chrX	135111263	135121262	-	105.85	97.85	159.6	213.6	257.1	227.1	249.1	234.6
NM_009053	Rfng	chr11	120670031	120680030	-	108.85	260.1	892.6	1072.1	1080.6	1673.1	1127.6	1311.6
NM_009054	Trim27	chr13	21359101	21369100	+	128.1	203.35	473.1	625.6	768.1	694.6	829.1	800.6
NM_009055	Rfx1	chr8	84788465	84798464	+	176.85	192.1	463.6	548.1	661.6	890.6	609.6	796.1
NM_009056	Rfx2	chr17	57133009	57143008	-	182.85	1463.1	511.6	762.6	825.6	879.6	741.1	861.6
NM_009057	Slc50a1	chr3	89172878	89182877	-	235.35	480.6	820.1	883.6	929.6	986.6	1154.1	951.6
NM_009058	Ralgds	chr2	28398179	28408178	+	199.85	570.975	638.6	967.1	968.6	1211.1	1010.1	1013.6
NM_009059	Rgl2	chr17	34143868	34153867	+	52.1	64.1	652.1	898.6	1060.6	1497.6	1110.1	1256.1
NM_009060	Rgn	chrX	20411057	20421056	+	403.1	275.35	151.6	138.1	201.1	171.6	212.6	174.6
NM_009061	Rgs2	chr1	143874888	143884887	-	1921.22	497.85	375.1	324.6	724.6	431.1	683.6	474.1
NM_009062	Rgs4	chr1	169570212	169580211	-	687.35	436.85	404.6	317.6	372.6	427.1	363.1	491.6
NM_009063	Rgs5	chr1	169478070	169488069	+	612.35	356.6	507.6	297.6	428.6	572.1	494.1	567.6
NM_009065	Rit2	chr18	31445182	31455181	-	289.1	272.85	136.1	141.6	242.1	234.6	216.6	239.6
NM_009066	Ring1	chr17	34238655	34248654	-	185.35	104.35	887.6	1291.1	1151.1	3690.6	1167.6	1660.1
NM_009067	Ralbp1	chr17	66187751	66197750	-	150.1	265.1	332.6	441.6	576.1	639.1	549.1	587.1
NM_009068	Ripk1	chr13	34181857	34191856	+	292.85	306.1	275.1	271.6	481.6	447.6	460.6	450.1
NM_009069	Rit1	chr3	88619161	88629160	+	66.6	64.1	283.1	293.1	498.1	447.6	506.6	523.6
NM_009070	Rnps1	chr17	24628649	24638648	+	103.35	99.35	388.6	457.1	681.6	838.1	727.6	789.6
NM_009071	Rock1	chr18	10176793	10186792	-	226.1	316.85	151.6	272.1	383.1	446.6	399.6	376.1
NM_009072	Rock2	chr12	16939979	16949978	+	242.85	219.35	215.6	356.6	399.6	444.1	414.1	475.1
NM_009073	Rom1	chr19	8901721	8911720	-	206.6	106.35	653.1	866.1	837.1	968.6	902.6	1067.6
NM_009074	Mst1r	chr9	107779088	107789087	+	418.35	386.85	947.1	862.1	942.1	970.6	1038.1	981.1
NM_009075	Rpia	chr6	70764160	70774159	-	197.85	170.85	400.6	481.1	750.6	783.1	860.1	765.6
NM_009076	Rpl12	chr2	32846724	32856723	+	112.1	62.475	662.6	1035.1	1073.6	1412.1	1048.6	1276.1
NM_009077	Rpl18	chr7	45362495	45372494	+	43.6	32.35	537.1	856.6	1090.6	2742.6	1057.1	1306.1
NM_009078	Rpl19	chr11	97912750	97922749	+	140.85	192.1	615.1	965.6	1033.1	1365.6	1062.1	1309.6
NM_009079	Rpl22	chr4	152405183	152415182	+	93.1	113.1	579.1	800.1	956.6	1037.1	957.6	983.1
NM_009080	Rpl26	chr11	68787392	68797391	+	227.35	367.1	380.6	435.1	803.1	802.1	764.6	793.6
NM_009081	Rpl28	chr1	127961264	127971263	+	150.1	93.1	165.1	143.6	300.1	312.1	324.6	321.6
NM_009082	Rpl29	chr9	106301610	106311609	+	68.1	86.1	405.6	547.1	699.1	707.1	729.6	734.6
NM_009083	Rpl30	chr15	34438372	34448371	-	66.6	84.85	140.1	266.6	487.1	446.6	471.6	478.1
NM_009084	Rpl37a	chr1	72745419	72755418	+	194.6	255.6	267.6	397.6	582.6	449.1	708.6	525.1
NM_009085	Polr1c	chr17	46553972	46563971	-	53.35	61.1	610.6	792.1	1032.6	1784.6	963.1	1183.6
NM_009086	Polr1b	chr2	128937916	128947915	+	72.6	80.85	346.6	383.6	598.6	647.1	638.6	616.1
NM_009087	Polr1d	chr5	147009156	147019155	+	126.6	189.35	408.1	612.6	705.6	800.6	762.6	795.1
NM_009088	Polr1a	chr6	71881037	71891036	+	19.35	40.85	201.6	231.1	405.1	475.1	450.1	448.1
NM_009090	Polr2c	chr8	95579078	95589077	+	61.6	50.85	419.1	506.6	670.1	735.1	682.1	803.1
NM_009091	Rps15	chr10	80123265	80133264	+	78.1	89.35	679.6	1225.35	1057.6	1660.1	1167.1	1318.1
NM_009092	Rps17	chr7	80989983	80999982	-	255.6	180.1	374.1	578.1	719.1	723.1	797.1	788.6
NM_009093	Rps29	chr12	69200961	69210960	-	633.85	814.35	297.6	369.1	561.1	569.1	513.6	557.6
NM_009094	Rps4x	chrX	101227998	101237997	-	61.6	63.6	149.6	237.6	355.6	316.1	336.1	294.6
NM_009095	Rps5	chr7	12651238	12661237	+	97.6	499.35	273.1	357.6	640.6	639.6	599.1	583.35
NM_009096	Rps6	chr4	86770605	86780604	-	64.85	82.35	294.1	351.1	579.6	605.6	631.1	620.1
NM_009097	Rps6ka1	chr4	133610109	133620108	-	91.35	402.1	537.1	810.6	831.6	892.6	825.1	902.6
NM_009098	Rps8	chr4	117008330	117018329	-	42.1	62.85	391.1	687.6	864.6	836.1	843.6	876.1
NM_009099	Trim30a	chr7	104109401	104119400	-	459.35	257.6	309.1	172.6	344.1	347.1	349.1	408.1
NM_009100	Rptn	chr3	93296006	93306005	+	453.6	372.35	351.1	165.1	350.1	373.1	342.1	425.1
NM_009101	Rras	chr7	44662366	44672365	+	201.85	211.35	527.6	624.1	833.6	1031.6	770.6	939.1
NM_009102	Rrh	chr3	129611155	129621154	-	81.35	69.35	250.6	274.6	432.1	437.6	407.1	460.1
NM_009103	Rrm1	chr7	102085902	102095901	+	200.85	354.85	223.1	280.1	477.1	475.1	499.1	511.6
NM_009104	Rrm2	chr12	24753253	24763252	+	169.85	254.1	531.1	702.6	816.6	781.6	910.6	856.6
NM_009105	Rsu1	chr2	13271227	13281226	-	170.85	195.35	340.6	378.1	541.6	646.1	595.1	689.6
NM_009106	Rtkn	chr6	83109065	83119064	+	701.35	428.1	898.6	979.1	1123.6	1121.1	1064.1	965.6
NM_009107	Rxrg	chr1	167420931	167430930	+	1840.6	1366.1	856.6	663.6	937.1	767.1	811.1	779.1
NM_009108	Nr1h4	chr10	89337521	89347520	-	585.35	938.1	375.1	362.1	406.1	401.6	397.6	463.1
NM_009109	Ryr1	chr7	28819577	28829576	-	163.1	515.6	570.1	492.1	649.1	635.6	695.1	676.1
NM_009112	S100a10	chr3	93457424	93467423	+	277.85	646.85	370.1	405.6	498.1	495.1	526.6	463.6
NM_009113	S100a13	chr3	90416742	90426741	+	358.85	901.6	571.1	652.1	829.6	807.6	907.1	830.1
NM_009114	S100a9	chr3	90598029	90608028	-	838.85	631.1	344.1	190.6	388.6	388.6	390.1	390.1
NM_009115	S100b	chr10	76084670	76094669	+	293.85	240.6	522.1	396.1	592.1	644.6	558.1	720.1
NM_009116	Prrx2	chr2	30730379	30740378	+	928.85	1284.22	939.6	824.6	1181.6	857.1	876.1	921.1
NM_009117	Saa1	chr7	46387405	46397404	-	299.6	196.85	535.6	347.6	538.6	630.6	545.6	668.1
NM_009118	Sag	chr1	87726402	87736401	+	205.1	113.1	456.1	367.6	485.1	587.1	491.6	642.6
NM_009119	Sap18	chr14	58030646	58040645	+	195.35	329.6	330.6	391.1	540.6	598.6	540.6	633.1
NM_009120	Sar1a	chr10	61511064	61521063	+	81.35	75.1	296.6	383.6	502.1	546.6	520.1	645.6
NM_009121	Sat1	chrX	153994446	154004445	-	97.6	113.85	100.6	131.6	168.1	190.6	181.6	184.6
NM_009122	Satb1	chr17	52134676	52144675	-	2469.22	3902.35	548.1	662.6	2326.1	743.1	793.6	676.1
NM_009123	Nkx1-2	chr7	132196367	132206366	-	5913.1	4031.6	1431.1	1235.1	4636.1	1375.6	1226.6	944.6
NM_009124	Atxn1	chr13	46113468	46123467	-	2130.35	1187.22	493.1	667.6	2183.85	753.6	886.6	763.6
NM_009125	Atxn2	chr5	121844672	121854671	+	78.1	88.1	434.1	533.6	683.1	693.1	655.6	694.1
NM_009126	Serpinb3a	chr1	106975034	106985033	-	407.1	350.6	118.6	82.6	114.1	103.1	111.1	121.6
NM_009127	Scd1	chr19	44391149	44401148	-	558.6	314.35	800.6	719.1	1013.6	730.35	1002.6	857.6
NM_009128	Scd2	chr19	44277115	44287114	+	97.6	78.85	535.6	762.6	878.6	972.1	810.1	869.6
NM_009129	Scg2	chr1	79412744	79422743	-	1095.35	484.6	217.6	185.6	258.6	268.6	309.1	319.6
NM_009130	Scg3	chr9	75586339	75596338	-	794.85	593.85	271.6	221.1	455.6	385.6	525.1	421.1
NM_009131	Clec11a	chr7	43951384	43961383	-	538.35	492.1	1292.1	1201.6	1255.1	3297.6	1314.6	1478.6
NM_009132	Scin	chr12	40179228	40189227	-	1004.1	1493.85	281.1	335.1	485.1	439.6	494.1	438.1
NM_009133	Stmn3	chr2	180951294	180961293	-	266.6	1073.1	525.6	510.1	572.1	566.1	646.85	562.6
NM_009134	Scn10a	chr9	119543099	119553098	-	618.1	386.85	782.6	405.6	610.1	780.6	622.1	806.6
NM_009135	Scn7a	chr2	66610255	66620254	-	369.85	269.35	158.6	138.1	181.6	192.1	209.1	198.1
NM_009136	Scrg1	chr8	57903957	57913956	+	615.725	463.35	249.6	209.6	288.1	321.1	306.1	351.1
NM_009137	Ccl22	chr8	95467312	95477311	+	599.975	374.6	695.6	422.1	572.1	707.1	610.1	753.6
NM_009138	Ccl25	chr8	4394588	4404587	+	204.1	142.35	368.1	275.1	519.6	492.1	581.6	556.6
NM_009139	Ccl6	chr11	83478914	83488913	-	303.6	299.6	321.6	249.1	344.1	384.1	384.6	474.1
NM_009140	Cxcl2	chr5	91046758	91056757	+	720.1	338.6	310.6	229.1	350.1	387.6	411.1	421.1
NM_009141	Cxcl5	chr5	90902157	90912156	+	1135.85	1118.85	301.1	274.6	476.1	353.1	475.1	388.1
NM_009142	Cx3cl1	chr8	95493808	95503807	+	1430.35	863.6	1073.6	886.1	836.1	805.1	885.6	920.1
NM_009143	Sdf2	chr11	78131572	78141571	+	50.6	31.1	270.1	382.6	641.6	604.6	573.1	601.6
NM_009144	Sfrp2	chr3	83668628	83678627	+	1061.1	637.35	877.1	1124.1	1330.6	1170.1	1425.85	1180.1
NM_009145	Nptn	chr9	58484523	58494522	+	159.6	144.85	296.1	351.6	463.6	431.1	478.1	456.1
NM_009146	Frrs1	chr3	116650329	116660328	+	87.85	548.85	242.1	268.6	394.1	356.6	453.1	391.6
NM_009147	Sec23a	chr12	59053804	59063803	-	72.6	53.6	203.1	257.1	431.1	510.6	532.1	532.1
NM_009148	Exoc4	chr6	33221063	33231062	+	248.85	116.6	256.85	291.1	516.6	497.6	564.6	495.1
NM_009149	Glg1	chr8	111980843	111990842	-	291.85	653.35	350.6	438.1	542.6	596.1	578.1	586.1
NM_009150	Selenbp1	chr3	94835394	94845393	+	235.35	150.85	581.6	405.6	620.6	698.1	699.1	721.6
NM_009151	Selplg	chr5	113963563	113973562	-	136.6	114.35	638.6	566.6	812.35	1070.1	814.6	987.6
NM_009152	Sema3a	chr5	13444276	13454275	+	851.35	576.35	148.1	208.6	216.6	227.6	269.6	224.1
NM_009153	Sema3b	chr9	107477602	107487601	-	501.85	223.1	1250.1	1185.6	1034.1	1491.1	1103.6	1327.1
NM_009154	Sema5a	chr15	32239959	32249958	+	1448.6	904.35	508.6	526.6	1432.6	639.1	904.6	687.6
NM_009155	Selenop	chr15	3295459	3305458	+	305.85	292.85	281.1	233.1	354.6	352.35	422.1	423.1
NM_009156	Selenow	chr7	15651297	15661296	-	328.85	425.35	679.6	598.6	873.6	832.6	953.1	875.1
NM_009157	Map2k4	chr11	65674186	65684185	-	169.85	112.35	197.1	280.1	339.1	402.6	352.6	419.1
NM_009158	Mapk10	chr5	103354201	103364200	-	548.85	386.85	412.6	364.6	400.6	438.6	406.1	494.1
NM_009159	Srsf5	chr12	80987273	80997272	+	97.6	157.6	225.6	317.6	591.1	634.6	563.6	654.6
NM_009160	Sftpd	chr14	40902156	40912155	-	326.85	205.35	304.1	179.1	362.1	355.1	405.1	348.1
NM_009161	Sgca	chr11	94862154	94872153	-	286.85	305.35	690.1	724.1	731.1	940.6	690.6	896.1
NM_009162	Scg5	chr2	113654437	113664436	-	182.85	92.85	260.1	303.6	477.1	505.6	450.1	513.6
NM_009163	Sgpl1	chr10	60978464	60988463	-	146.1	164.1	623.1	573.6	1000.1	641.6	1179.1	682.6
NM_009164	Sh3bp1	chr15	78778968	78788967	+	259.85	233.35	1031.85	1106.35	1052.1	1420.6	1169.1	1295.1
NM_009166	Sorbs1	chr19	40497257	40507256	-	234.35	357.6	444.6	522.1	568.1	638.1	674.6	693.1
NM_009167	Shc3	chr13	51718488	51728487	-	2960.1	1844.72	974.6	1078.6	3255.6	1884.35	1143.1	1066.1
NM_009168	Shd	chr17	56272482	56282481	+	422.85	270.1	934.6	954.6	1030.1	1679.35	1059.1	1168.6
NM_009169	Sem1	chr6	6573659	6583658	-	170.85	230.85	141.6	189.6	312.1	344.6	300.6	330.1
NM_009170	Shh	chr5	28667100	28677099	-	5467.85	4569.1	1957.6	1651.1	5521.1	3019.1	1373.1	1305.6
NM_009171	Shmt1	chr11	60697092	60707091	-	86.1	240.6	336.6	448.1	537.1	514.6	635.1	570.1
NM_009172	Siah1a	chr8	87467635	87477634	-	251.1	348.35	349.6	365.6	488.1	481.6	591.1	553.1
NM_009173	Siah1b	chrX	162854132	162864131	-	94.35	63.6	121.6	153.1	318.6	278.6	374.6	269.6
NM_009174	Siah2	chr3	58594810	58604809	-	2597.6	1181.85	636.85	665.1	1660.1	696.1	952.6	746.6
NM_009176	St3gal3	chr4	117987144	117997143	-	107.35	96.6	548.1	566.6	750.6	849.6	711.6	737.6
NM_009177	St3gal1	chr15	67043732	67053731	-	2666.35	1565.6	733.1	795.6	1814.1	913.1	1201.1	943.1
NM_009178	St3gal4	chr9	35023161	35033160	-	720.1	436.1	752.6	734.85	939.6	857.1	1011.1	925.6
NM_009179	St3gal2	chr8	111641497	111651496	+	190.85	173.1	461.6	533.6	674.1	755.1	696.35	746.6
NM_009180	St6galnac2	chr11	116580487	116590486	-	186.35	1032.72	746.1	781.1	1006.1	912.1	1118.1	955.1
NM_009181	St8sia2	chr7	73658431	73668430	-	3404.22	1291.35	1186.1	891.6	3223.1	970.6	1164.6	933.1
NM_009182	St8sia3	chr18	64382430	64392429	+	849.475	592.35	389.6	271.6	343.1	374.1	365.1	413.1
NM_009183	St8sia4	chr1	95590320	95600319	-	2192.6	1070.47	385.6	359.1	806.6	477.1	763.6	505.6
NM_009184	Ptk6	chr2	180839583	180849582	-	456.225	395.85	1027.1	580.6	845.1	1100.6	785.85	978.6
NM_009185	Stil	chr4	114852315	114862314	+	143.6	190.35	194.6	306.6	410.6	452.6	376.6	437.1
NM_009186	Tra2b	chr16	22079756	22089755	-	95.85	200.6	255.1	395.1	575.1	656.1	639.6	613.1
NM_009187	Cox7a2l	chr17	83816763	83826762	-	89.35	94.475	342.1	400.6	550.6	583.6	642.6	631.1
NM_009188	Sin3b	chr8	73444898	73454897	+	196.35	119.6	665.1	649.1	790.6	875.6	826.1	867.6
NM_009189	Six1	chr12	73088487	73098486	-	5524.1	6449.35	1533.1	2188.6	7625.1	10224.1	1731.1	1680.6
NM_009190	Vps4b	chr1	106719456	106729455	-	208.85	267.35	260.1	189.6	368.1	416.1	515.6	390.1
NM_009191	Clpb	chr7	101307958	101317957	+	189.35	206.1	371.1	491.1	660.6	724.1	687.6	731.6
NM_009192	Sla	chr15	66698679	66708678	-	413.35	321.1	622.1	324.6	522.1	634.6	512.6	613.1
NM_009193	Slbp	chr5	33804919	33814918	-	54.85	42.1	447.6	592.6	717.1	849.6	768.6	855.1
NM_009194	Slc12a2	chr18	58006750	58016749	+	434.35	678.1	499.6	569.1	663.6	576.1	704.6	630.1
NM_009195	Slc12a4	chr8	106687748	106697747	-	195.35	1000.35	644.6	821.6	881.6	949.6	965.6	891.6
NM_009196	Slc16a1	chr3	104540980	104550979	+	147.85	260.1	280.1	405.6	577.1	497.6	698.6	553.6
NM_009197	Slc16a2	chrX	102860595	102870594	-	1659.72	452.85	368.1	314.6	1290.6	376.6	564.6	395.6
NM_009198	Slc17a1	chr13	24049256	24059255	+	642.1	394.225	323.6	203.1	276.6	333.1	339.1	376.1
NM_009199	Slc1a1	chr19	28807535	28817534	+	1448.6	1768.6	582.1	597.1	1153.6	729.1	805.6	730.1
NM_009200	Slc1a6	chr10	78611330	78621329	+	1609.6	1096.85	563.6	422.1	812.35	513.6	620.1	552.1
NM_009201	Slc1a5	chr7	16510271	16520270	+	116.6	175.1	641.1	867.1	937.6	1105.1	932.6	1052.6
NM_009202	Slc22a1	chr17	12889726	12899725	-	286.85	210.85	591.6	359.1	616.1	740.6	609.6	733.1
NM_009203	Slc22a12	chr19	6588101	6598100	-	640.725	284.6	1263.6	760.6	940.6	1614.35	898.1	1156.6
NM_009204	Slc2a4	chr11	69834017	69844016	-	319.1	497.1	796.6	833.6	889.85	937.6	883.6	1004.6
NM_009205	Slc3a1	chr17	85330775	85340774	+	227.35	209.85	409.1	356.6	595.1	613.6	518.6	613.1
NM_009206	Slc4a1ap	chr5	31679339	31689338	+	37.6	41.35	235.6	255.1	538.6	544.6	537.6	572.6
NM_009207	Slc4a2	chr5	24625230	24635229	+	247.6	150.1	1048.6	1167.1	1056.6	1651.1	1144.6	1451.85
NM_009208	Slc4a3	chr1	75517910	75527909	+	404.1	480.6	882.35	783.6	881.6	939.6	951.6	948.6
NM_009209	Slc6a2	chr8	93682675	93692674	+	3499.47	2780.1	937.6	738.1	1584.6	812.85	1007.1	806.6
NM_009210	Hltf	chr3	20106975	20116974	+	220.6	239.475	130.1	205.85	381.6	351.6	385.6	355.1
NM_009211	Smarcc1	chr9	109956092	109966091	+	40.6	89.35	282.1	360.1	598.6	620.6	600.6	617.85
NM_009212	Ighmbp2	chr19	3328011	3338010	-	42.1	42.6	410.1	492.1	795.85	1035.1	836.6	881.1
NM_009213	Smpd2	chr10	41361337	41371336	-	218.6	407.1	754.1	812.6	853.6	1084.35	895.1	944.6
NM_009214	Sms	chrX	156270284	156280283	-	431.35	247.6	261.1	229.1	320.1	253.1	366.1	306.1
NM_009215	Sst	chr16	23704595	23714594	-	1143.35	1121.85	475.1	339.6	388.6	398.6	411.1	483.1
NM_009216	Sstr1	chr12	58253590	58263589	+	3630.47	3448.6	911.6	858.1	3324.1	963.1	1237.6	845.6
NM_009217	Sstr2	chr11	113505153	113515152	+	1446.35	1853.85	945.6	974.6	1437.35	965.1	1059.6	978.6
NM_009218	Sstr3	chr15	78423546	78433545	-	321.1	299.6	1121.6	769.1	855.1	1154.6	899.1	1073.1
NM_009219	Sstr4	chr2	148232297	148242296	+	2151.85	1915.1	756.1	525.6	1483.1	651.6	915.1	710.6
NM_009220	Ssty1	chrY	13371413	13381412	+	0.1	0.6	1.1	0.1	0.1	0.1	0.1	0.1
NM_009221	Snca	chr6	60801840	60811839	-	1310.35	943.6	315.6	303.6	638.1	351.6	901.1	444.1
NM_009222	Snap23	chr2	120393152	120403151	+	110.35	113.85	208.6	310.6	480.6	526.1	509.6	482.1
NM_009223	Snn	chr16	10879162	10889161	+	1025.35	565.35	1160.1	917.6	1130.1	1410.1	1090.1	1239.6
NM_009224	Snrnp70	chr7	45040167	45050166	-	59.85	42.6	139.1	242.1	540.6	578.6	487.6	564.6
NM_009225	Snrpb	chr2	130016285	130026284	-	185.35	215.35	337.6	421.1	652.6	706.1	641.6	620.1
NM_009226	Snrpd1	chr18	10612796	10622795	+	116.6	228.35	211.1	283.1	453.6	502.1	487.6	478.1
NM_009227	Snrpe	chr1	133533019	133543018	-	58.35	73.35	217.6	326.1	540.6	621.6	599.1	644.6
NM_009228	Snta1	chr2	154245005	154255004	-	251.1	1546.22	481.85	657.6	666.6	685.6	727.6	714.6
NM_009229	Sntb2	chr8	107657372	107667371	+	305.85	940.35	493.1	674.1	764.1	774.6	844.6	798.6
NM_009230	Soat1	chr1	156296899	156306898	-	373.6	271.85	414.1	405.6	568.1	579.6	541.6	646.6
NM_009231	Sos1	chr17	80782883	80792882	-	158.1	191.1	356.1	408.6	683.1	662.6	792.6	705.6
NM_009233	Sox1	chr8	12440519	12450518	+	4664.35	2636.35	1142.1	1388.1	4870.6	3060.85	1188.6	1076.1
NM_009234	Sox11	chr12	27387718	27397717	-	1746.6	345.6	633.6	894.1	2048.1	940.6	1307.1	846.1
NM_009235	Sox15	chr11	69540863	69550862	+	48.1	48.1	567.6	846.6	871.6	1001.1	940.1	1087.1
NM_009236	Sox18	chr2	181308434	181318433	-	3390.35	3486.6	1081.6	1041.6	2813.35	854.1	1367.1	930.6
NM_009237	Sox3	chrX	59932037	59942036	-	1671.22	722.85	478.6	667.1	2693.6	646.1	907.1	638.6
NM_009238	Sox4	chr13	29132683	29142682	-	823.85	334.1	696.6	843.6	2249.6	1025.6	1525.6	921.1
NM_009239	Sp4	chr12	118260176	118270175	-	208.85	241.6	254.1	453.1	460.1	692.1	490.6	617.85
NM_009241	Spam1	chr6	24786187	24796186	+	347.35	242.85	104.6	90.1	139.1	127.6	153.1	153.1
NM_009242	Sparc	chr11	55305907	55315906	-	180.35	170.85	681.6	672.1	797.6	801.1	811.1	810.1
NM_009243	Serpina1a	chr12	103824879	103834878	-	257.6	168.1	367.6	176.35	396.6	499.6	387.1	527.6
NM_009244	Serpina1b	chr12	103699449	103709448	-	170.85	96.6	228.1	124.1	192.1	275.1	239.6	303.6
NM_009245	Serpina1c	chr12	103866210	103876209	-	160.85	84.35	169.1	107.6	193.6	229.6	206.1	257.1
NM_009246	Serpina1d	chr12	103734893	103744892	-	122.6	68.6	108.6	86.1	124.1	184.6	128.6	189.1
NM_009247	Serpina1e	chr12	103918157	103928156	-	196.35	90.6	201.6	136.1	220.1	320.1	240.6	286.6
NM_009250	Serpini1	chr3	75459800	75469799	+	159.6	590.35	100.1	184.1	326.6	394.85	385.6	359.1
NM_009251	Serpina3g	chr12	104197406	104207405	+	452.35	285.6	570.1	303.6	593.1	643.1	538.6	692.6
NM_009252	Serpina3n	chr12	104367967	104377966	+	656.1	383.85	651.1	344.1	599.6	741.6	570.1	713.6
NM_009253	Serpina3m	chr12	104348423	104358422	+	381.85	275.35	431.1	229.1	468.6	500.6	465.6	489.6
NM_009254	Serpinb6a	chr13	34115067	34125066	-	229.85	612.35	263.1	247.1	418.6	379.6	472.1	384.6
NM_009255	Serpine2	chr1	79831383	79841382	-	1743.1	892.975	702.1	566.6	1245.6	666.6	908.1	720.1
NM_009256	Serpinb9	chr13	33183524	33193523	+	343.35	304.1	325.1	248.1	417.35	411.35	502.6	410.1
NM_009257	Serpinb5	chr1	106783905	106793904	+	623.35	326.35	256.85	170.6	387.6	373.1	343.6	363.1
NM_009258	Spink1	chr18	43865303	43875302	-	266.6	298.6	161.6	162.6	228.6	252.35	260.1	258.1
NM_009259	Spn	chr7	126731996	126741995	-	131.1	127.1	611.6	567.6	769.1	859.6	827.1	816.6
NM_009260	Sptbn1	chr11	30143258	30153257	-	129.6	133.85	271.6	331.6	475.1	397.6	481.1	463.1
NM_009261	Strbp	chr2	37547355	37557354	-	104.6	68.6	110.1	115.6	188.1	171.6	184.6	180.6
NM_009262	Spock1	chr13	58051147	58061146	-	2031.35	1917.85	891.6	766.6	1291.1	870.6	995.1	901.1
NM_009263	Spp1	chr5	104577977	104587976	+	239.1	447.6	228.1	255.1	418.6	403.6	463.1	419.1
NM_009264	Sprr1a	chr3	92388189	92398188	-	286.85	169.85	268.6	164.1	290.6	324.1	303.1	312.1
NM_009265	Sprr1b	chr3	92341087	92351086	-	371.35	225.1	189.6	115.6	193.6	258.6	227.6	238.6
NM_009266	Sephs2	chr7	126868232	126878231	-	113.85	185.475	500.1	587.35	822.1	865.6	834.1	816.6
NM_009267	Mucl2	chr15	103924579	103934578	-	207.85	133.85	67.1	39.6	81.1	88.1	79.1	90.6
NM_009268	Mucl1	chr15	103924567	103934566	-	207.85	133.85	67.1	39.6	81.1	88.1	79.1	90.6
NM_009269	Sptlc1	chr13	53526398	53536397	-	224.1	348.35	286.1	276.1	436.1	476.1	582.85	555.6
NM_009270	Sqle	chr15	59181941	59191940	+	185.35	168.1	425.1	514.6	631.6	639.6	712.6	671.1
NM_009271	Src	chr2	157261213	157271212	+	160.85	186.35	870.6	1001.1	1039.6	1369.35	1018.6	1181.6
NM_009272	Srm	chr4	148670970	148680969	+	87.85	112.35	637.6	836.1	915.1	1086.6	936.1	1075.1
NM_009273	Srp14	chr2	118305178	118315177	-	132.6	133.1	451.6	436.1	657.1	642.6	654.6	684.6
NM_009274	Srpk2	chr5	23816570	23826569	-	119.6	81.35	214.6	248.1	311.1	396.6	390.1	418.1
NM_009275	Srprb	chr9	103074265	103084264	-	133.85	155.1	338.6	351.1	506.6	488.1	505.6	509.6
NM_009277	Trim21	chr7	102209690	102219689	-	361.35	191.1	351.1	228.1	425.1	484.1	490.6	494.1
NM_009278	Ssb	chr2	69686906	69696905	+	113.85	224.1	154.1	216.6	313.6	362.1	303.1	333.85
NM_009279	Ssr4	chrX	72825629	72835628	+	17.1	23.35	260.1	261.1	449.1	439.6	429.1	427.1
NM_009280	Ss18	chr18	14810972	14820971	-	196.35	320.35	334.1	468.1	585.1	587.1	682.1	655.6
NM_009281	Zfp143	chr7	109655909	109665908	+	64.85	63.6	162.6	273.6	525.1	599.6	485.1	485.1
NM_009282	Stag1	chr9	100520501	100530500	+	336.1	170.85	245.1	346.6	546.1	564.1	560.1	515.6
NM_009283	Stat1	chr1	52153597	52163596	+	610.35	981.35	393.1	472.1	586.1	548.6	607.6	568.6
NM_009284	Stat6	chr10	127473855	127483854	+	319.1	589.6	720.1	641.1	910.1	777.1	869.6	786.1
NM_009285	Stc1	chr14	69261738	69271737	+	920.6	551.1	493.1	400.6	505.6	489.6	553.6	500.1
NM_009286	Sult2a2	chr7	13462431	13472430	+	185.35	94.1	57.1	38.1	65.1	74.6	85.6	78.1
NM_009287	Stim1	chr7	101912026	101922025	+	523.35	1136.72	439.1	519.6	676.6	690.1	742.6	676.1
NM_009288	Stk10	chr11	32478266	32488265	+	776.6	1745.6	635.6	877.6	944.1	889.1	964.6	982.1
NM_009289	Slk	chr19	47563458	47573457	+	258.85	403.35	311.6	348.6	504.6	446.6	535.1	456.1
NM_009290	Wnt8a	chr18	34670380	34680379	+	2345.1	428.1	869.6	583.1	748.1	700.1	792.6	709.6
NM_009291	Stra6	chr9	58031632	58041631	+	920.6	753.6	994.6	1390.35	664.6	962.1	766.6	1014.6
NM_009292	Stra8	chr6	34892883	34902882	+	334.1	246.1	574.6	407.1	652.6	656.1	673.6	718.1
NM_009293	Sts	chrX	169010035	169020034	-	17.1	35.6	395.1	307.6	1002.1	1715.35	776.6	921.1
NM_009294	Stx4a	chr7	127435980	127445979	+	211.85	264.1	551.6	534.6	900.6	962.1	1061.1	1067.1
NM_009295	Stxbp1	chr2	32732245	32742244	-	508.35	810.35	612.6	616.1	775.1	724.1	693.1	676.1
NM_009296	Supt4a	chr11	87623377	87633376	+	305.85	215.35	571.1	550.1	789.6	856.1	961.6	811.1
NM_009297	Supt6	chr11	78131530	78141529	-	50.6	31.1	267.6	380.6	646.1	607.1	571.6	603.6
NM_009298	Surf6	chr2	26787900	26797899	-	56.35	31.6	463.6	634.6	849.6	929.6	810.1	974.6
NM_009299	Sva	chr6	42010328	42020327	+	503.6	295.1	92.1	73.6	106.1	103.1	134.6	121.6
NM_009300	Svs4	chr2	164115228	164125227	-	531.35	506.1	252.6	160.6	243.6	249.1	249.1	265.6
NM_009301	Svs5	chr2	164169685	164179684	+	746.1	424.1	410.6	246.1	412.1	410.6	445.85	460.1
NM_009302	Swap70	chr7	109815910	109825909	+	246.35	367.1	252.6	317.6	542.6	508.6	468.6	528.6
NM_009303	Syngr1	chr15	79970535	79980534	+	200.85	1659.35	523.1	745.1	823.6	872.6	864.6	848.6
NM_009304	Syngr2	chr11	117695493	117705492	+	226.1	282.1	877.6	903.1	1007.1	1486.1	980.6	1193.1
NM_009305	Syp	chrX	7499819	7509818	+	276.35	269.35	386.6	324.6	422.6	390.1	406.1	415.1
NM_009306	Syt1	chr10	108841837	108851836	-	1557.97	1923.85	287.1	319.6	594.1	368.1	655.6	367.1
NM_009307	Syt2	chr1	134569350	134579349	+	1808.47	2203.35	1200.6	910.6	1617.6	1121.1	1009.1	937.6
NM_009308	Syt4	chr18	31575469	31585468	-	454.85	389.1	184.1	226.6	339.1	332.1	368.1	335.1
NM_009309	T	chr17	8648255	8658254	+	4356.1	3589.85	1608.6	1472.6	4314.6	2008.6	1369.1	1100.1
NM_009311	Tac1	chr6	7550061	7560060	+	1992.85	859.85	392.1	237.6	648.1	363.1	659.6	344.1
NM_009312	Tac2	chr10	127556261	127566260	+	388.1	246.1	948.1	572.6	743.1	871.6	762.1	900.1
NM_009313	Tacr1	chr6	82374456	82384455	+	1585.35	1264.85	618.1	420.1	996.6	545.1	711.6	604.6
NM_009314	Tacr2	chr10	62083217	62093216	+	493.85	338.1	793.6	467.1	723.1	820.6	784.1	793.6
NM_009315	Taf6	chr5	138180489	138190488	-	62.85	46.6	370.1	406.1	657.1	634.6	621.1	679.1
NM_009316	Map3k7	chr4	31959107	31969106	+	89.35	90.6	160.6	248.1	410.6	380.6	464.6	465.6
NM_009317	Tal2	chr4	53774701	53784700	+	690.6	1134.35	435.1	404.6	614.6	559.1	725.6	616.1
NM_009318	Tapbp	chr17	34133452	34143451	+	133.85	173.1	636.85	1069.6	1013.1	1377.6	1071.6	1192.1
NM_009319	Tarbp2	chr15	102421627	102431626	+	146.1	101.35	538.1	650.1	886.1	1073.1	936.1	1015.6
NM_009320	Slc6a6	chr6	91656048	91666047	+	91.35	124.35	657.6	766.6	839.1	1013.1	1007.1	995.6
NM_009321	Tbca	chr13	94920428	94930427	+	352.1	520.85	371.1	508.6	555.6	670.1	545.6	627.1
NM_009322	Tbr1	chr2	61629797	61639796	+	2594.97	3836.35	581.6	1140.1	2498.6	3467.1	769.6	637.6
NM_009323	Tbx15	chr3	99156076	99166075	+	4554.85	5742.35	1121.6	1930.6	3244.1	7401.1	1066.1	941.1
NM_009324	Tbx2	chr11	85718441	85728440	+	8395.1	8406.6	2427.6	2766.1	8203.6	10165.6	1698.1	1991.6
NM_009325	Tbxa2r	chr10	81159537	81169536	+	284.6	313.35	1043.6	1026.1	1229.1	2185.1	1315.6	1352.6
NM_009326	Tcea2	chr2	181317090	181327089	+	529.85	588.6	767.6	815.1	885.1	879.6	1062.1	889.6
NM_009327	Hnf1a	chr5	115104122	115114121	-	136.6	164.1	618.1	602.1	797.1	802.1	811.6	848.1
NM_009328	Tcf15	chr2	151980529	151990528	+	284.6	2228.85	1228.1	1148.6	1138.6	1202.1	1254.6	1207.1
NM_009329	Zfp354a	chr11	50945052	50955051	+	237.1	225.85	456.1	397.6	555.6	642.6	593.1	629.1
NM_009330	Hnf1b	chr11	83736695	83746694	+	3742.85	5637.6	967.1	1661.6	3933.6	6547.6	1220.6	1052.6
NM_009331	Tcf7	chr11	52168423	52178422	-	419.6	976.6	911.6	1086.1	1042.6	1273.1	1112.6	1199.6
NM_009332	Tcf7l1	chr6	72761029	72771028	-	397.35	393.6	717.6	781.1	925.6	1032.6	1046.6	1031.1
NM_009333	Tcf7l2	chr19	55725242	55735241	+	361.35	273.85	593.6	767.6	968.6	714.6	825.1	785.1
NM_009334	Tfap2b	chr1	19274138	19284137	+	4052.1	4052.6	647.1	941.1	2943.1	3384.1	676.1	515.6
NM_009335	Tfap2c	chr2	172386513	172396512	+	3214.6	6771.1	1722.1	2419.1	4258.6	8937.1	1872.6	2012.1
NM_009336	Vps72	chr3	95013353	95023352	+	56.35	64.1	284.1	316.6	549.6	628.6	574.1	629.1
NM_009337	Tcl1	chr12	105183997	105193996	-	235.35	438.35	641.1	375.1	869.6	752.6	1103.6	685.6
NM_009338	Acat2	chr17	13174613	13184612	-	86.1	70.85	244.1	296.6	532.6	624.6	489.6	588.1
NM_009341	Tcp10b	chr17	13274998	13284997	+	194.6	106.35	184.1	113.6	190.6	223.1	208.1	194.1
NM_009342	Dynlt1b	chr17	6692511	6702510	+	218.6	187.35	535.6	576.1	853.6	1301.6	869.6	1135.6
NM_009343	Phf1	chr17	27147101	27157100	+	56.35	49.1	596.1	882.6	892.6	1011.6	746.6	1023.1
NM_009344	Phlda1	chr10	111337147	111347146	+	305.85	399.1	443.6	647.1	964.1	559.1	785.1	639.6
NM_009345	Dntt	chr19	41012714	41022713	+	430.1	368.85	451.6	370.1	507.6	615.1	544.6	651.6
NM_009346	Tead1	chr7	112273563	112283562	+	924.475	458.975	379.1	524.1	590.1	592.1	537.6	612.1
NM_009347	Tecta	chr9	42306244	42316243	-	623.35	390.225	475.1	379.1	487.1	555.6	547.6	643.6
NM_009348	Tectb	chr19	55164158	55174157	+	484.6	329.6	502.1	370.1	530.1	595.1	528.6	648.6
NM_009349	Inmt	chr6	55146976	55156975	-	341.85	763.475	773.1	1572.6	715.6	1013.1	710.6	1099.1
NM_009350	Adad1	chr3	37112805	37122804	+	2544.1	666.85	299.6	165.1	582.6	265.6	745.6	274.6
NM_009351	Tep1	chr14	51103012	51113011	-	132.6	196.35	252.6	272.1	463.6	441.1	517.1	511.6
NM_009352	Terf1	chr1	15870870	15880869	+	73.85	101.35	193.6	236.6	478.6	408.6	473.1	397.6
NM_009353	Terf2	chr8	107818178	107828177	-	158.1	148.85	318.6	343.1	557.1	581.6	562.6	588.1
NM_009354	Tert	chr13	73770030	73780029	+	135.35	444.6	556.1	549.1	830.6	764.1	974.6	833.1
NM_009355	Prss39	chr1	34532493	34542492	+	632.35	403.35	652.1	353.1	622.6	696.1	625.1	722.1
NM_009356	Prss40	chr1	34595025	34605024	-	411.85	290.85	563.6	293.1	573.1	691.1	586.1	619.1
NM_009357	Tex261	chr6	83747795	83757794	-	199.35	159.85	688.1	709.6	856.1	992.6	912.6	918.1
NM_009358	Ppp2r5d	chr17	47010929	47020928	-	131.1	243.85	669.6	607.1	788.6	836.1	770.6	934.1
NM_009359	Tex9	chr9	72394242	72404241	-	165.85	225.85	282.1	283.1	509.6	472.6	544.6	523.6
NM_009360	Tfam	chr10	71068875	71078874	-	192.1	290.85	373.1	416.6	637.1	774.6	701.1	729.1
NM_009361	Tfdp1	chr8	13383804	13393803	+	401.85	255.6	715.6	664.6	936.1	845.1	1085.6	790.6
NM_009362	Tff1	chr17	31379028	31389027	-	338.1	272.85	831.1	493.1	721.6	838.1	724.6	846.1
NM_009363	Tff2	chr17	31358257	31368256	-	381.85	310.6	790.6	442.6	676.6	770.6	746.6	832.1
NM_009364	Tfpi2	chr6	3963376	3973375	-	658.1	376.35	275.1	196.6	355.6	321.1	390.1	313.1
NM_009366	Tsc22d1	chr14	76736950	76746949	+	110.35	143.85	333.6	454.1	575.1	632.1	593.1	641.6
NM_009367	Tgfb2	chr1	186433187	186443186	-	1510.85	713.85	629.1	687.6	1406.35	800.6	887.6	728.1
NM_009368	Tgfb3	chr12	86120816	86130815	-	722.85	336.6	721.1	636.1	827.6	849.6	897.1	868.6
NM_009369	Tgfbi	chr13	56752399	56762398	+	1769.1	1284.97	1415.1	999.1	1160.6	1190.1	1127.6	1042.6
NM_009370	Tgfbr1	chr4	47348222	47358221	+	1265.85	1117.1	352.6	507.6	634.6	525.1	547.6	533.1
NM_009371	Tgfbr2	chr9	115999432	116009431	-	1263.85	759.1	578.1	567.6	1300.1	724.1	784.1	695.1
NM_009372	Tgif1	chr17	71153206	71163205	-	30.6	115.1	520.6	820.6	829.6	918.6	913.6	997.1
NM_009373	Tgm2	chr2	157983313	157993312	-	577.35	547.1	964.6	715.6	860.6	1017.1	826.1	1005.6
NM_009374	Tgm3	chr2	129849260	129859259	+	674.6	361.6	644.6	360.1	613.6	668.1	673.6	692.6
NM_009375	Tg	chr15	66537619	66547618	+	901.225	648.35	597.1	643.6	516.6	629.6	532.1	617.85
NM_009376	Ift88	chr14	57656528	57666527	+	193.35	298.6	242.6	270.6	383.1	455.6	473.1	452.1
NM_009377	Th	chr7	142448733	142458732	-	1347.22	441.85	1399.35	930.6	815.1	1002.1	877.1	974.6
NM_009378	Thbd	chr2	148245109	148255108	-	1383.6	1123.22	644.6	433.1	1460.6	605.6	1190.6	535.1
NM_009379	Thpo	chr16	20548262	20558261	-	1860.85	1549.97	1489.6	1062.6	2068.1	1466.1	1376.1	1258.1
NM_009380	Thrb	chr14	4483053	4493052	-	531.35	266.35	362.1	285.1	360.6	429.6	369.1	495.1
NM_009381	Thrsp	chr7	97061758	97071757	-	185.35	135.6	639.6	470.6	668.1	820.6	762.1	758.1
NM_009382	Thy1	chr9	43949681	43959680	+	1086.35	1862.35	1134.35	798.1	1229.1	13803.6	1106.6	1235.6
NM_009383	Tial1	chr7	128058238	128068237	-	219.35	388.1	303.1	409.1	519.6	563.1	635.6	612.1
NM_009384	Tiam1	chr16	89752716	89762715	-	234.35	404.6	438.1	410.6	536.1	556.6	601.6	578.1
NM_009385	Nkx2-1	chr12	56578694	56588693	-	8668.35	8785.85	1669.6	2544.1	10165.6	9346.6	1626.35	1592.1
NM_009386	Tjp1	chr7	65015993	65025992	-	305.85	181.35	282.1	343.1	449.1	456.6	496.1	446.1
NM_009387	Tk1	chr11	117711841	117721840	-	117.85	84.85	680.6	798.1	946.6	1128.6	975.6	1078.6
NM_009388	Tkt	chr14	30266088	30276087	+	185.35	147.1	616.1	686.6	876.6	974.6	922.1	1058.1
NM_009389	Tle3	chr9	61274648	61284647	+	924.475	451.1	929.6	1611.1	1539.6	1198.35	1492.1	1454.6
NM_009390	Tll1	chr8	64654043	64664042	-	2292.85	2031.6	445.6	481.1	1875.1	537.1	753.6	545.6
NM_009391	Ran	chr5	129092220	129102219	+	125.35	138.35	372.1	581.6	732.1	923.6	772.6	857.6
NM_009392	Tlx2	chr6	83042207	83052206	-	4480.1	4630.85	1862.6	1929.1	7641.6	13684.6	1495.1	1658.6
NM_009393	Tnnc1	chr14	30925269	30935268	+	224.1	120.6	684.1	689.1	830.6	1211.1	829.1	951.6
NM_009394	Tnnc2	chr2	164616655	164626654	-	401.85	604.85	680.6	603.1	779.6	866.6	822.6	872.1
NM_009395	Tnfaip1	chr11	78422087	78432086	-	62.85	58.6	355.1	454.1	665.6	817.1	722.1	774.6
NM_009396	Tnfaip2	chr12	111404095	111414094	+	3044.1	2255.85	2090.1	1338.6	2958.1	1572.6	1474.6	1229.6
NM_009397	Tnfaip3	chr10	18886159	18896158	-	1333.35	523.85	502.1	394.1	579.6	577.6	700.1	581.6
NM_009398	Tnfaip6	chr2	51923125	51933124	+	447.85	439.6	364.6	330.6	399.6	371.6	417.6	448.1
NM_009399	Tnfrsf11a	chr1	105703448	105713447	+	2048.1	2377.35	525.6	493.1	1031.1	575.1	701.1	641.6
NM_009400	Tnfrsf18	chr4	156105779	156115778	+	170.85	100.1	623.1	488.1	758.6	896.6	739.1	941.1
NM_009401	Tnfrsf8	chr4	145036735	145046734	-	904.35	592.35	806.6	272.1	708.6	550.6	815.6	564.6
NM_009402	Pglyrp1	chr7	18613615	18623614	+	178.1	134.85	635.6	443.6	762.6	760.6	762.1	770.6
NM_009403	Tnfsf8	chr4	63774522	63784521	-	566.85	312.475	405.6	249.6	333.6	407.1	375.1	432.1
NM_009404	Tnfsf9	chr17	57407385	57417384	+	972.725	573.6	851.1	577.1	1125.6	671.1	964.6	773.6
NM_009405	Tnni2	chr7	141990553	142000552	+	615.725	229.35	1329.6	618.1	901.6	1233.6	975.6	1062.1
NM_009406	Tnni3	chr7	4520528	4530527	-	408.35	480.6	824.1	659.1	889.85	838.1	1091.6	851.6
NM_009407	Tnp1	chr1	73050059	73060058	-	890.975	434.35	496.6	284.1	399.6	469.6	444.1	525.1
NM_009408	Top1	chr2	160482817	160492816	+	208.85	315.35	302.1	327.1	499.6	490.6	635.1	497.1
NM_009409	Top2b	chr14	6099558	6109557	-	454.85	333.1	242.6	349.6	546.1	521.1	624.1	498.1
NM_009410	Top3a	chr11	60663192	60673191	-	42.1	40.85	408.1	507.6	757.6	849.6	768.6	859.1
NM_009411	Tpbpa	chr13	61084751	61094750	-	424.85	349.6	207.6	121.6	228.6	227.1	260.6	246.6
NM_009412	Tpd52	chr3	9064784	9074783	-	129.6	1042.6	445.6	562.6	639.1	571.1	601.6	602.6
NM_009413	Tpd52l1	chr10	31316955	31326954	-	383.35	449.6	323.6	345.6	539.6	498.6	589.1	499.1
NM_009414	Tph1	chr7	46316962	46326961	-	560.85	375.35	566.6	410.6	537.1	666.6	525.1	613.1
NM_009415	Tpi1	chr6	124786122	124796121	-	61.6	49.6	710.6	997.1	991.6	1496.1	1129.6	1194.6
NM_009416	Tpm2	chr4	43518555	43528554	-	747.35	1404.85	746.1	939.6	1024.1	908.1	998.6	864.6
NM_009417	Tpo	chr12	30177624	30187623	-	540.1	427.35	363.1	238.6	370.6	417.1	419.1	488.6
NM_009418	Tpp2	chr1	43968154	43978153	+	211.85	378.85	127.1	210.1	402.6	394.85	475.1	450.1
NM_009419	Tpst2	chr5	112419611	112429610	+	227.35	315.35	592.6	771.6	756.1	1141.1	749.6	962.1
NM_009420	Crisp2	chr17	41100038	41110037	-	413.35	205.35	76.6	63.6	134.6	96.6	161.6	107.6
NM_009421	Traf1	chr2	34846785	34856784	-	398.35	419.1	839.1	514.6	937.6	749.6	1176.1	812.6
NM_009422	Traf2	chr2	25431953	25441952	-	115.35	75.85	653.1	686.6	867.1	1084.35	897.1	983.1
NM_009423	Traf4	chr11	78051377	78061376	-	117.85	109.85	842.6	1080.6	1129.6	2107.1	1193.1	1313.35
NM_009424	Traf6	chr2	101503765	101513764	+	362.6	410.85	383.6	390.1	499.6	555.6	576.1	569.6
NM_009425	Tnfsf10	chr3	27366226	27376225	+	366.6	248.1	438.1	229.1	414.6	397.6	434.1	435.1
NM_009426	Trh	chr6	92216632	92226631	-	352.1	1736.1	756.1	778.1	849.6	770.6	910.6	772.6
NM_009427	Tob1	chr11	94097280	94107279	+	188.35	269.35	417.6	610.6	683.1	728.1	778.1	729.1
NM_009428	Trpc5	chrX	143466177	143476176	-	1151.22	932.85	234.6	195.6	755.1	184.1	291.6	182.6
NM_009429	Tpt1	chr14	76077696	76087695	+	82.85	91.35	302.1	460.1	603.1	659.1	677.1	693.1
NM_009430	Prss2	chr6	41493710	41503709	+	642.1	347.35	232.1	151.6	241.35	242.6	269.6	259.1
NM_009431	Ctr9	chr7	110623158	110633157	+	79.85	101.35	260.1	287.1	600.6	574.1	724.6	556.6
NM_009432	Tshb	chr3	102685031	102695030	-	404.1	316.85	218.6	157.1	278.6	279.1	256.6	325.6
NM_009433	Tspyl1	chr10	34153186	34163185	+	73.85	119.6	230.1	323.6	479.6	449.1	492.6	408.1
NM_009434	Phlda2	chr7	143051262	143061261	-	1083.22	3134.35	1072.1	1053.1	1846.1	1256.1	1297.1	1146.6
NM_009435	Tssk1	chr16	17707067	17717066	+	212.85	185.475	634.6	637.1	849.6	1114.6	872.1	1025.85
NM_009436	Tssk2	chr16	17711501	17721500	+	195.35	159.35	673.1	573.6	797.6	1104.1	812.6	1013.6
NM_009437	Tst	chr15	78285066	78295065	-	347.35	880.725	938.6	1047.6	1088.6	1390.1	1155.1	1269.1
NM_009438	Rpl13a	chr7	44773170	44783169	-	91.35	127.1	530.1	1126.1	1153.6	3482.85	1210.1	1636.1
NM_009439	Psmd3	chr11	98568380	98578379	+	142.35	115.6	462.6	484.1	784.6	843.1	832.1	848.1
NM_009440	Tsx	chrX	102453073	102463072	+	190.85	106.35	174.6	137.1	209.6	208.1	243.6	210.1
NM_009441	Ttc3	chr16	94166598	94176597	+	168.85	83.6	201.6	309.1	440.1	462.1	468.6	441.1
NM_009442	Ttf1	chr2	28945275	28955274	+	126.6	434.35	362.1	508.6	578.6	635.6	604.6	613.1
NM_009443	Tgoln1	chr6	72588984	72598983	-	69.6	82.85	273.6	346.6	531.1	586.1	538.6	583.35
NM_009444	Tgoln2	chr6	72588732	72598731	-	71.1	80.85	280.1	345.6	532.6	602.1	541.6	586.1
NM_009445	Ttk	chr9	83711742	83721741	+	199.85	302.1	178.1	278.1	395.6	424.1	394.6	428.1
NM_009446	Tuba3a	chr6	125258045	125268044	-	974.1	515.6	837.1	370.1	745.1	748.1	1039.1	731.6
NM_009447	Tuba4a	chr1	75190939	75200938	-	405.6	3391.1	770.35	1019.1	1026.6	1156.6	1023.6	1008.6
NM_009448	Tuba1c	chr15	98922772	98932771	+	89.35	727.35	392.1	634.6	703.6	722.6	742.6	804.6
NM_009449	Tuba3b	chr6	145556689	145566688	+	1278.85	388.1	679.6	329.6	608.1	660.1	681.1	690.6
NM_009450	Tubb2a	chr13	34256992	34266991	-	265.6	695.1	488.1	644.6	675.6	773.6	648.6	779.1
NM_009451	Tubb4a	chr17	57389601	57399600	-	974.1	797.1	833.6	511.6	769.1	799.6	770.6	861.6
NM_009452	Tnfsf4	chr1	161218009	161228008	+	519.85	368.85	385.6	273.6	413.1	408.1	354.6	448.1
NM_009453	Zrsr2	chrX	162736663	162746662	-	14.35	28.85	108.1	190.6	284.1	272.6	256.6	235.6
NM_009454	Ube2e3	chr2	78694391	78704390	+	393.6	238.35	283.1	377.1	444.1	379.1	470.6	430.1
NM_009455	Ube2e1	chr14	4132852	4142851	+	620.6	301.35	373.1	408.6	577.1	444.6	609.6	460.6
NM_009456	Ube2l3	chr16	17014357	17024356	-	113.85	340.6	351.1	444.6	596.1	596.1	539.6	591.1
NM_009457	Uba1	chrX	20519541	20529540	+	69.6	54.85	120.6	195.6	275.1	270.1	296.1	269.6
NM_009458	Ube2b	chr11	51886319	51896318	-	84.35	75.1	273.1	379.1	718.1	773.6	763.6	707.6
NM_009459	Ube2h	chr6	30299539	30309538	-	212.85	150.85	346.6	441.6	495.1	545.1	536.1	580.6
NM_009460	Sumo1	chr1	59704994	59714993	-	82.85	58.6	268.6	321.6	468.6	504.6	468.6	500.6
NM_009461	Ubr1	chr2	120796197	120806196	-	161.85	460.1	221.1	239.6	393.1	390.1	453.1	409.1
NM_009462	Usp10	chr8	120632099	120642098	+	232.85	395.85	579.1	624.1	729.1	791.35	820.6	799.6
NM_009463	Ucp1	chr8	84011977	84021976	+	671.6	858.35	584.1	380.6	741.6	711.6	733.1	687.6
NM_009464	Ucp3	chr7	100117198	100127197	+	258.85	131.6	690.1	470.6	714.6	907.1	699.1	885.6
NM_009465	Axl	chr7	25483159	25493158	-	690.6	281.35	888.6	591.6	750.6	862.6	753.6	872.1
NM_009466	Ugdh	chr5	65588186	65598185	-	848.1	435.35	511.6	441.6	606.1	587.1	635.1	654.6
NM_009467	Ugt2b5	chr5	87283200	87293199	-	239.1	164.85	74.6	78.1	109.6	119.6	133.1	139.6
NM_009468	Dpysl3	chr18	43521443	43531442	-	454.85	605.6	366.6	442.6	624.6	502.1	674.6	624.1
NM_009469	Ulk1	chr5	110952948	110962947	-	78.1	180.1	475.6	687.6	818.1	896.6	789.6	832.1
NM_009470	Umod	chr7	119073486	119083485	-	447.85	279.85	440.6	324.6	458.1	545.1	534.1	591.1
NM_009471	Umps	chr16	33782409	33792408	-	239.85	302.1	373.1	315.6	627.1	495.1	802.6	534.1
NM_009472	Unc5c	chr3	141166325	141176324	+	2554.1	1602.35	500.1	662.6	1459.6	631.6	708.6	733.1
NM_009473	Nr1h2	chr7	44198390	44208389	-	97.6	139.85	650.1	865.1	921.6	1102.6	1032.6	1040.35
NM_009474	Uox	chr3	146297904	146307903	+	410.1	248.1	468.6	304.1	470.6	556.6	491.6	600.6
NM_009475	Prap1	chr7	139668309	139678308	+	388.1	485.1	636.85	468.1	606.1	752.6	616.1	737.6
NM_009476	Upk2	chr9	44361065	44371064	-	299.6	424.1	685.1	724.1	734.1	805.1	693.1	819.6
NM_009477	Upp1	chr11	9063103	9073102	+	310.6	2890.35	736.6	898.6	849.6	770.1	881.1	788.6
NM_009478	Urod	chr4	116846611	116856610	-	113.85	278.1	714.6	915.6	836.1	1017.1	900.1	1071.6
NM_009479	Uros	chr7	133306025	133316024	-	100.6	108.85	401.6	449.1	642.6	767.1	665.1	761.6
NM_009480	Usf1	chr1	171234249	171244248	+	117.85	479.6	439.1	428.6	780.6	758.6	698.6	737.6
NM_009481	Usp9x	chrX	12932737	12942736	+	14.35	51.6	81.6	169.1	293.6	358.1	303.6	284.6
NM_009482	Utf1	chr7	139518769	139528768	+	87.85	4309.6	843.6	1236.1	1053.6	1831.6	1233.1	1295.1
NM_009483	Kdm6a	chrX	18023814	18033813	+	40.6	45.85	59.6	172.6	202.1	213.6	227.6	232.6
NM_009484	Uty	chrY	1240760	1250759	-	176.85	78.85	45.6	54.1	81.1	104.1	77.1	96.6
NM_009485	Vmn2r123	chr4	156598086	156608085	+	81.35	45.85	14.6	28.6	48.1	53.1	58.1	40.6
NM_009486	Vmn2r89	chr14	51684499	51694498	+	304.6	263.1	71.1	61.1	120.1	105.6	149.6	121.6
NM_009487	Vmn2r89	chr14	51684499	51694498	+	304.6	263.1	71.1	61.1	120.1	105.6	149.6	121.6
NM_009488	Vmn2r122	chr4	156549341	156559340	+	122.6	93.1	46.1	38.6	55.85	75.6	73.6	79.6
NM_009489	Vmn2r37	chr7	9221653	9231652	-	22.1	20.1	4.6	4.6	15.1	14.6	17.6	15.6
NM_009490	Vmn2r30	chr7	7335531	7345530	-	371.35	269.35	88.6	72.1	125.1	117.6	119.1	119.1
NM_009491	Vmn2r10	chr5	109149338	109159337	-	401.85	287.6	87.1	51.1	139.1	93.6	117.6	123.6
NM_009492	Vmn2r122	chr4	156549341	156559340	+	122.6	93.1	46.1	38.6	55.85	75.6	73.6	79.6
NM_009493	Vmn2r42	chr7	8198320	8208319	-	4.85	0.6	3.1	3.6	2.6	2.6	1.1	4.1
NM_009496	Vamp1	chr6	125187544	125197543	+	316.85	967.35	471.1	621.1	710.6	747.1	714.6	757.1
NM_009497	Vamp2	chr11	68974354	68984353	+	71.1	77.35	518.6	885.1	880.6	1050.1	881.1	981.1
NM_009498	Vamp3	chr4	151137411	151147410	-	121.1	96.6	256.85	303.6	444.1	531.6	468.6	544.6
NM_009499	Vasp	chr7	19000780	19010779	-	58.35	115.1	449.6	571.85	771.35	736.1	722.1	716.1
NM_009500	Vav2	chr2	27312621	27322620	-	486.1	270.1	952.6	948.1	1204.1	1216.6	1268.1	1248.1
NM_009501	Vax1	chr19	59153830	59163829	-	6970.6	6154.6	1347.6	1774.1	7026.1	7701.1	1426.85	1449.1
NM_009502	Vcl	chr14	20974466	20984465	+	385.85	408.35	410.1	526.6	588.1	701.6	598.1	666.1
NM_009503	Vcp	chr4	42995508	43005507	-	64.85	51.6	280.1	313.6	563.1	577.1	503.6	544.6
NM_009504	Vdr	chr15	97801178	97811177	-	1539.1	1541.6	928.1	721.1	859.1	841.1	846.1	804.6
NM_009505	Vegfa	chr17	46338304	46348303	-	866.475	254.6	1093.6	1039.6	1737.6	1111.6	1184.1	1127.6
NM_009506	Vegfc	chr8	54525567	54535566	+	265.6	665.1	224.1	400.6	529.1	390.1	574.1	464.6
NM_009507	Vhl	chr6	113595955	113605954	+	212.85	270.1	485.1	488.1	710.6	687.1	847.1	687.6
NM_009508	Slc32a1	chr2	158447678	158457677	+	2683.35	2876.35	1462.1	1294.1	2948.35	1831.6	2092.6	1190.1
NM_009509	Vil1	chr1	74443543	74453542	+	268.6	289.1	563.6	387.6	572.1	676.6	573.1	762.6
NM_009510	Ezr	chr17	7045180	7055179	-	277.85	530.85	636.85	892.6	843.1	893.6	981.1	891.6
NM_009511	Vipr2	chr12	116036346	116046345	+	1824.6	1248.1	612.6	439.1	718.1	606.1	753.6	649.6
NM_009512	Slc27a5	chr7	12727120	12737119	-	173.1	301.35	334.1	265.1	443.1	462.1	443.1	522.6
NM_009513	Nrsn1	chr13	25448980	25458979	-	500.1	317.85	383.6	306.6	504.6	444.6	587.6	466.6
NM_009514	Vpreb3	chr10	75779134	75789133	+	241.85	706.35	659.1	642.1	784.6	817.1	854.6	755.6
NM_009515	Was	chrX	7951731	7961730	-	139.35	87.1	229.1	203.1	309.1	342.1	312.1	326.6
NM_009516	Wee1	chr7	109716266	109726265	+	119.6	139.1	297.6	465.1	671.1	702.6	681.1	733.1
NM_009517	Zmat3	chr3	32414815	32424814	-	292.85	354.1	467.1	492.1	838.1	659.1	1025.35	706.6
NM_009518	Wnt10a	chr1	74826178	74836177	+	5148.35	4439.35	2607.6	1776.1	4285.1	2085.6	1339.6	1235.6
NM_009519	Wnt11	chr7	98483052	98493051	+	6229.48	5022.23	2193.85	1619.1	6390.1	3401.6	1801.35	1786.1
NM_009520	Wnt2b	chr3	104864026	104874025	-	2850.6	2959.35	1281.1	974.6	2762.6	984.1	1087.1	915.6
NM_009521	Wnt3	chr11	103660001	103670000	+	4604.85	2247.35	1895.6	1403.35	2302.1	1170.1	1390.6	1318.1
NM_009522	Wnt3a	chr11	59176578	59186577	-	3462.85	2739.1	1642.6	1212.6	3177.6	1179.1	1261.1	1119.6
NM_009523	Wnt4	chr4	136999946	137009945	+	2380.1	1383.6	1178.6	1043.6	1741.85	915.1	1058.1	1026.6
NM_009524	Wnt5a	chr14	28222430	28232429	+	5148.35	3777.1	1543.1	1465.6	5440.6	4236.6	1276.1	1392.6
NM_009525	Wnt5b	chr6	119516309	119526308	-	2989.47	1971.35	985.6	830.1	1688.1	836.1	1011.1	824.1
NM_009526	Wnt6	chr1	74806051	74816050	+	3613.35	2778.6	2112.6	1534.85	4288.1	1648.6	1352.6	1237.6
NM_009527	Wnt7a	chr6	91383336	91393335	-	3281.6	2848.47	1420.1	1260.1	2332.6	1513.6	1308.6	1257.1
NM_009528	Wnt7b	chr15	85461023	85471022	-	4891.35	5303.35	2051.1	1848.6	6656.1	3459.6	1666.6	1702.6
NM_009529	Gm4836	chrX	30537589	30547588	-	0.1	0.1	0.1	0.1	0.1	0.1	0.1	0.1
NM_009530	Atrx	chrX	104967979	104977978	-	86.1	104.35	130.6	206.6	302.6	271.1	310.6	266.6
NM_009531	Xpc	chr6	91487871	91497870	-	89.35	196.85	396.1	474.1	620.6	724.1	687.6	696.6
NM_009532	Xrcc1	chr7	24241124	24251123	+	126.6	105.1	525.6	594.1	734.1	956.6	767.6	962.1
NM_009533	Xrcc5	chr1	72341580	72351579	+	151.85	254.6	270.1	310.6	452.6	395.6	508.6	452.1
NM_009534	Yap1	chr9	7999598	8009597	-	159.6	184.1	322.6	466.1	607.1	588.1	632.1	688.6
NM_009535	Yes1	chr5	32763515	32773514	+	173.1	193.1	191.1	276.1	436.1	455.6	444.1	445.35
NM_009536	Ywhae	chr11	75618713	75628712	+	208.85	273.85	384.6	520.6	764.1	785.6	735.6	755.6
NM_009537	Yy1	chr12	108754223	108764222	+	58.35	60.35	213.1	319.6	550.6	546.6	499.1	533.1
NM_009538	Plagl1	chr10	12961576	12971575	+	235.35	244.85	285.1	239.6	443.1	413.1	462.6	440.1
NM_009539	Zap70	chr1	36795879	36805878	+	480.35	214.6	1067.85	525.1	868.6	1019.6	902.6	991.1
NM_009541	Zbtb17	chr4	141166984	141176983	+	87.85	152.85	461.1	492.1	654.6	730.35	640.6	697.6
NM_009542	Zfp101	chr17	33608612	33618611	-	398.35	1046.35	179.1	197.1	433.6	391.6	357.1	356.1
NM_009543	Rnf103	chr6	71465861	71475860	+	557.1	346.35	267.6	302.1	486.1	418.6	477.1	415.1
NM_009544	Zfp105	chr9	122747143	122757142	+	413.35	1019.1	334.1	318.6	552.1	490.6	699.1	592.1
NM_009545	Pcgf2	chr11	97586324	97596323	-	170.85	140.85	731.1	1094.6	1129.6	2584.1	1162.6	1461.1
NM_009546	Trim25	chr11	88885229	88895228	+	78.1	1364.85	605.1	597.1	884.1	884.1	948.6	842.6
NM_009547	Zbtb14	chr17	69685799	69695798	+	197.85	241.6	414.1	529.1	634.6	712.6	715.1	696.1
NM_009548	Rnf112	chr11	61339819	61349818	-	650.85	417.85	1027.1	666.1	886.1	985.1	1045.6	863.6
NM_009549	Zfp185	chrX	72025945	72035944	+	354.85	304.1	410.1	346.6	477.1	414.6	462.6	480.1
NM_009551	Zfand5	chr19	21244642	21254641	+	125.35	176.85	168.1	269.6	385.6	463.6	421.1	454.1
NM_009553	Zscan2	chr7	80506856	80516855	+	304.6	251.1	450.6	515.6	649.1	727.6	673.6	753.6
NM_009554	Zfp37	chr4	62121784	62131783	-	139.35	208.85	164.1	218.6	381.6	351.6	428.1	399.6
NM_009555	Zfp40	chr17	23407203	23417202	-	311.35	456.85	117.6	127.1	192.1	205.6	233.6	200.1
NM_009556	Zfp42	chr8	43755047	43765046	-	52.1	865.85	207.6	197.1	410.6	305.1	383.6	323.1
NM_009557	Zfp46	chr4	136008378	136018377	+	991.35	1400.6	796.1	1205.1	1466.1	1964.1	1138.6	1330.6
NM_009558	Zfp51	chr17	21665636	21675635	+	188.35	171.85	189.6	204.1	400.6	428.6	379.6	444.1
NM_009560	Zfp60	chr7	27425834	27435833	+	155.35	159.35	354.1	442.6	591.1	662.6	606.6	727.6
NM_009561	Zfp61	chr7	23993975	24003974	-	192.1	114.35	493.6	422.1	683.1	691.1	754.6	791.6
NM_009562	Zfp62	chr11	49089119	49099118	+	66.6	91.85	174.6	202.6	383.1	418.6	447.1	439.1
NM_009564	Zfp64	chr2	168792508	168802507	-	36.35	79.6	448.1	637.1	822.1	936.1	929.6	951.6
NM_009565	Zbtb7b	chr3	89295686	89305685	-	801.35	389.6	1080.1	1022.1	1765.1	1643.6	1408.1	1263.1
NM_009566	Zfp92	chrX	72449702	72459701	+	1108.35	513.85	331.6	179.1	304.1	249.1	314.1	265.6
NM_009567	Zfp93	chr7	23964843	23974842	+	69.6	153.6	330.6	327.6	614.6	614.6	564.6	595.1
NM_009568	Zfp94	chr7	24011092	24021091	-	319.1	288.35	569.1	384.6	886.1	691.1	1205.1	750.6
NM_009569	Zfpm1	chr8	123003880	123013879	+	1585.35	1175.85	1532.6	1509.6	2246.1	4893.1	1410.6	1850.1
NM_009570	Zfy1	chrY	792410	802409	-	82.85	40.85	35.1	28.6	33.1	55.6	40.85	46.1
NM_009571	Zfy2	chrY	2165410	2175409	-	190.85	91.35	32.6	27.6	52.6	67.1	62.1	72.6
NM_009572	Zhx1	chr15	57934905	57944904	-	1545.1	855.35	423.1	351.1	902.35	694.1	672.6	640.6
NM_009573	Zic1	chr9	91242822	91252821	-	4826.23	2070.6	1275.6	1374.6	8299.1	4205.6	1410.6	1228.1
NM_009574	Zic2	chr14	122707796	122717795	+	2903.85	1812.85	1591.1	1388.6	6640.1	3384.1	1779.1	1107.6
NM_009575	Zic3	chrX	57070988	57080987	+	62.85	549.35	355.1	708.1	486.1	606.1	541.6	511.6
NM_009576	Zic4	chr9	91246025	91256024	+	4547.48	2191.1	1048.6	1181.1	6023.6	1771.1	1015.6	912.6
NM_009577	Zik1	chr7	10224309	10234308	-	300.85	284.6	241.1	195.6	339.1	294.6	430.1	323.1
NM_009578	Ikzf1	chr11	11630925	11640924	+	2783.1	2612.6	672.1	720.1	1673.6	779.6	912.6	748.6
NM_009579	Slc30a1	chr1	191633893	191643892	+	357.1	454.6	677.1	663.6	977.1	878.6	1218.1	882.6
NM_009580	Zp1	chr19	10892966	10902965	-	259.85	211.35	689.1	483.1	618.6	839.1	694.1	869.6
NM_009581	Zp3r	chr1	130552344	130562343	-	618.1	420.1	263.1	152.6	255.1	291.6	266.6	240.6
NM_009582	Map3k12	chr15	102420440	102430439	-	151.85	112.35	554.6	674.1	908.1	1124.35	957.6	1047.1
NM_009584	Dnajc2	chr5	21985164	21995163	-	72.6	45.85	273.6	293.1	606.1	545.1	624.1	536.6
NM_009591	Aanat	chr11	116479513	116489512	+	211.85	155.6	825.6	689.1	805.1	1021.1	987.6	998.1
NM_009592	Abcb7	chrX	103452453	103462452	-	110.35	132.6	65.1	103.6	159.1	152.1	178.6	177.6
NM_009593	Abcg1	chr17	31271668	31281667	+	380.6	1979.6	791.1	718.1	855.1	758.6	926.6	864.6
NM_009594	Abl1	chr2	31644951	31654950	+	160.85	146.1	527.6	602.1	621.6	734.1	718.6	769.6
NM_009595	Abl2	chr1	156381357	156391356	+	170.85	237.1	335.1	386.6	693.1	587.1	767.6	638.6
NM_009596	Scgb1b27	chr7	33715906	33725905	+	289.1	205.35	420.1	214.6	538.6	556.6	532.1	599.6
NM_009597	Asic1	chr15	99563258	99573257	+	863.1	1202.35	1142.1	1178.1	1201.1	1090.1	1018.6	1014.6
NM_009598	Ace	chr11	105861015	105871014	+	489.6	496.1	993.1	618.6	817.1	1062.6	826.1	978.6
NM_009599	Ache	chr5	137281516	137291515	+	1157.85	1659.35	1001.6	1049.35	1478.35	1037.1	1124.6	1037.1
NM_009601	Chrnb1	chr11	69681764	69691763	-	368.85	956.35	751.6	984.85	913.1	1186.6	913.6	1094.1
NM_009602	Chrnb2	chr3	89666940	89676939	-	643.1	763.475	903.6	628.1	780.6	887.6	918.1	848.6
NM_009603	Chrne	chr11	70505021	70515020	-	324.1	285.6	812.6	565.1	879.6	828.6	981.1	892.6
NM_009604	Chrng	chr1	87128533	87138532	+	371.35	373.6	849.6	586.1	831.6	955.6	882.6	1070.6
NM_009605	Adipoq	chr16	22960286	22970285	+	362.6	242.85	417.6	271.6	423.6	448.6	438.1	457.1
NM_009606	Acta1	chr8	124616515	124626514	-	838.85	1493.85	785.1	832.6	957.6	1134.1	1012.6	1061.1
NM_009608	Actc1	chr2	113878357	113888356	-	436.1	239.475	473.1	298.6	508.6	628.6	558.1	613.1
NM_009609	Actg1	chr11	120234322	120244321	-	99.35	123.6	586.1	919.6	1129.1	1809.85	1225.1	1180.1
NM_009610	Actg2	chr6	83508234	83518233	-	503.6	414.1	551.6	376.1	444.1	565.1	508.6	634.1
NM_009611	Actl7a	chr4	56738422	56748421	+	179.35	116.6	442.6	355.1	673.1	803.1	780.1	769.6
NM_009612	Acvrl1	chr15	101021403	101031402	+	1350.85	1640.72	1117.6	843.6	1122.1	931.6	1067.6	935.1
NM_009613	Adam11	chr11	102647261	102657260	+	1278.85	918.225	1513.6	1052.6	1380.6	1050.1	1093.1	1093.1
NM_009614	Adam15	chr3	89252336	89262335	-	785.35	811.1	1219.1	1126.6	1171.1	1555.6	1221.6	1257.1
NM_009615	Adam17	chr12	21418634	21428633	-	49.35	80.1	181.1	230.1	443.1	502.1	478.1	483.1
NM_009616	Adam19	chr11	45941811	45951810	+	219.35	1124.6	465.1	466.1	658.1	586.1	710.6	586.1
NM_009618	Adam2	chr14	66310219	66320218	-	365.6	272.85	247.1	212.1	372.6	364.1	382.1	404.6
NM_009619	Adam3	chr8	25210869	25220868	-	344.6	279.85	210.1	163.1	311.1	335.6	318.6	319.6
NM_009620	Adam4	chr12	81463814	81473813	-	180.35	121.85	236.6	196.6	399.6	384.1	414.1	418.1
NM_009621	Adamts1	chr16	85595002	85605001	-	1182.6	626.6	469.6	636.1	1399.1	849.6	1039.1	832.1
NM_009622	Adcy1	chr11	7008433	7018432	+	1775.97	2226.47	1233.1	1011.6	1438.6	1013.1	1154.1	1014.6
NM_009623	Adcy8	chr15	64789146	64799145	-	4809.35	3076.6	754.1	772.1	3767.1	799.6	1186.6	934.1
NM_009624	Adcy9	chr16	4233363	4243362	-	1165.35	1786.47	839.1	822.6	1216.1	871.6	1035.6	966.6
NM_009625	Adcyap1	chr17	93501596	93511595	+	1747.35	1632.1	425.1	455.1	795.85	459.1	665.1	466.6
NM_009626	Adh7	chr3	137918534	137928533	+	727.35	390.225	454.1	357.6	477.1	486.1	511.6	493.1
NM_009627	Adm	chr7	110221864	110231863	+	2130.35	3235.35	947.1	1031.6	1757.1	1151.35	1205.1	1044.6
NM_009628	Adnp	chr2	168044033	168054032	-	168.85	93.1	457.1	406.1	934.1	788.6	983.85	727.6
NM_009630	Adora2a	chr10	75147711	75157710	+	1756.1	1982.85	1178.6	832.6	1459.6	1438.6	1116.1	1100.1
NM_009631	Adora3	chr3	105806737	105816736	+	486.1	348.85	551.6	351.1	541.6	658.1	585.6	601.6
NM_009632	Parp2	chr14	51040373	51050372	+	54.85	617.1	213.1	321.6	453.6	394.1	421.1	484.1
NM_009633	Adra2b	chr2	127200099	127210098	+	2504.97	2364.1	1383.6	978.6	2165.6	1420.6	1202.1	1228.1
NM_009634	Adsl	chr15	80827691	80837690	+	71.1	84.35	426.1	460.1	678.1	820.1	779.1	827.1
NM_009635	Avil	chr10	126831578	126841577	+	178.1	90.6	648.1	517.6	690.1	947.6	748.6	952.6
NM_009636	Aebp1	chr11	5806866	5816865	+	1200.85	1157.6	1265.1	840.6	1401.1	1165.1	1267.6	1044.6
NM_009637	Aebp2	chr6	140564228	140574227	+	208.85	557.1	592.6	634.6	821.6	654.6	985.6	686.6
NM_009638	Crisp1	chr17	40625099	40635098	-	239.1	118.35	65.1	43.6	109.6	91.1	121.6	103.6
NM_009639	Crisp3	chr17	40548180	40558179	-	280.85	160.85	57.1	43.1	84.1	89.6	101.6	98.6
NM_009640	Angpt1	chr15	42535374	42545373	-	2172.35	777.85	304.1	300.6	317.6	313.1	341.1	312.1
NM_009641	Angpt4	chr2	151748127	151758126	+	410.1	277.35	1066.1	628.1	813.1	1007.1	844.6	940.1
NM_009642	Agtrap	chr4	148167522	148177521	-	58.35	82.85	590.6	848.6	965.1	1015.6	987.6	1067.6
NM_009643	Ahnak	chr19	8961648	8971647	+	324.1	1027.1	726.1	856.6	1120.1	1003.1	1034.1	1015.6
NM_009644	Ahrr	chr13	74435451	74445450	-	1256.35	990.35	511.1	315.6	486.1	487.1	579.6	545.6
NM_009645	Aicda	chr6	122525768	122535767	+	515.85	381.85	466.1	305.1	510.6	538.1	493.1	510.6
NM_009646	Aire	chr10	77874445	77884444	-	160.85	441.1	910.6	531.1	959.1	827.6	1148.1	864.6
NM_009647	Ak4	chr4	101271900	101281899	+	920.6	695.975	600.35	629.1	1122.6	705.6	852.6	748.6
NM_009648	Akap1	chr11	88737330	88747329	-	68.1	73.35	499.6	495.6	614.6	708.1	678.1	783.1
NM_009649	Pakap	chr4	57840248	57850247	+	196.35	218.35	437.1	573.6	624.6	674.1	647.6	702.1
NM_009650	Akap3	chr6	126825061	126835060	+	312.35	478.6	314.6	254.1	546.1	549.6	536.6	481.1
NM_009651	Akap4	chrX	6928754	6938753	+	349.6	266.35	112.1	111.1	153.6	153.6	148.1	147.1
NM_009652	Akt1	chr12	112635711	112645710	-	645.35	572.6	937.1	1207.1	1369.6	2310.1	1128.6	1457.6
NM_009653	Alas2	chrX	149325413	149335412	+	86.1	43.35	80.1	100.1	122.6	116.1	148.1	148.1
NM_009654	Alb	chr5	90603729	90613728	+	358.85	324.85	189.6	144.6	195.1	183.1	240.6	211.1
NM_009655	Alcam	chr16	52268445	52278444	-	2113.6	1949.6	415.1	612.6	1202.1	682.1	797.1	620.1
NM_009656	Aldh2	chr5	121726888	121736887	-	143.6	474.6	716.6	783.6	878.6	1043.1	977.6	1002.6
NM_009657	Aldoc	chr11	78210024	78220023	+	128.1	128.6	650.1	736.6	818.1	1026.85	857.6	992.1
NM_009658	Akr1b3	chr6	34289425	34299424	-	551.1	416.6	501.1	470.6	641.6	651.6	738.1	667.1
NM_009659	Alox12b	chr11	69042898	69052897	+	1035.35	885.475	802.6	533.6	750.6	750.6	723.6	777.6
NM_009660	Alox15	chr11	70237858	70247857	-	1485.35	1200.85	1041.6	697.6	948.6	783.1	897.1	810.1
NM_009661	Alox8	chr11	69083670	69093669	-	842.85	1151.1	615.1	462.6	548.1	568.1	591.1	543.6
NM_009662	Alox5	chr6	116433140	116443139	-	1560.85	1376.72	712.1	477.6	817.1	681.6	854.6	746.6
NM_009663	Alox5ap	chr5	149196814	149206813	+	369.85	492.6	880.6	677.1	935.1	1325.1	1017.1	1223.1
NM_009664	Ambn	chr5	88598850	88608849	+	434.35	312.475	150.6	114.1	166.6	177.1	218.1	203.1
NM_009665	Amd1	chr10	40173185	40183184	-	353.475	251.1	340.6	520.6	546.1	628.1	650.6	595.1
NM_009666	Amelx	chrX	167965206	167975205	-	261.85	160.85	43.6	59.6	44.6	61.85	61.6	61.6
NM_009667	Ampd3	chr7	110366811	110376810	+	568.85	1421.6	762.1	666.1	1133.6	879.6	981.1	873.1
NM_009668	Bin1	chr18	32505270	32515269	+	2135.22	448.85	1007.1	654.1	1746.6	902.1	1080.6	955.1
NM_009670	Ank3	chr10	69756362	69766361	+	182.85	171.85	388.6	516.6	537.1	559.1	567.6	569.6
NM_009671	Ankfy1	chr11	72575828	72585827	+	69.6	60.35	235.6	297.6	468.6	493.1	458.1	517.1
NM_009672	Anp32a	chr9	62243625	62253624	+	304.6	411.85	684.1	921.1	1255.1	1008.6	1174.1	972.1
NM_009673	Anxa5	chr3	36525037	36535036	-	890.975	774.35	443.6	501.1	638.1	770.6	664.1	721.6
NM_009674	Anxa7	chr14	20525202	20535201	-	151.85	275.35	363.1	360.1	514.6	561.1	549.1	557.6
NM_009675	Aoc3	chr11	101216432	101226431	+	190.85	101.35	607.1	584.1	797.6	804.1	827.1	991.1
NM_009676	Aox1	chr1	58064128	58074127	+	137.85	116.6	297.6	291.1	469.6	489.1	523.1	506.6
NM_009677	Ap1g1	chr8	110500215	110510214	+	326.85	762.85	206.6	263.1	640.6	727.6	547.1	561.6
NM_009678	Ap1m2	chr9	21218630	21228629	-	178.1	1141.97	527.6	566.6	821.6	762.6	875.1	757.1
NM_009679	Ap2m1	chr16	20349230	20359229	+	62.85	47.6	472.1	503.1	804.1	815.1	734.1	722.1
NM_009680	Ap3b1	chr13	94490468	94500467	+	265.6	497.85	365.6	395.1	611.1	599.6	768.6	579.6
NM_009681	Ap3s1	chr18	46869943	46879942	+	234.35	345.6	221.1	273.6	429.6	440.1	414.1	428.1
NM_009682	Ap3s2	chr7	79565389	79575388	-	71.1	77.35	304.1	319.6	534.6	558.1	568.6	613.1
NM_009684	Apaf1	chr10	90913606	90923605	-	160.85	129.975	214.6	295.1	503.1	544.6	511.6	523.6
NM_009685	Apbb1	chr7	105225861	105235860	-	705.1	484.6	505.6	394.1	601.6	522.1	608.6	591.1
NM_009686	Apbb2	chr5	66771161	66781160	-	419.6	443.1	425.1	589.6	748.1	796.6	825.1	750.6
NM_009687	Apex1	chr14	51157406	51167405	+	66.6	52.85	377.1	533.6	721.6	625.6	785.85	695.1
NM_009688	Xiap	chrX	41151713	41161712	+	52.1	62.475	93.6	144.6	169.6	182.6	208.1	205.1
NM_009689	Birc5	chr11	117735063	117745062	+	58.35	62.475	414.1	497.6	733.1	879.6	758.1	818.1
NM_009690	Cd5l	chr3	87260188	87270187	+	453.6	304.1	381.6	245.1	390.1	459.1	451.1	468.6
NM_009691	Aplp2	chr9	31118145	31128144	-	260.85	519.35	352.6	573.6	575.1	623.1	673.6	600.6
NM_009692	Apoa1	chr9	46134928	46144927	+	383.35	406.35	761.1	701.1	806.6	912.1	908.1	911.6
NM_009693	Apob	chr12	8022677	8032676	+	628.35	388.1	461.1	446.6	531.1	556.6	542.6	603.6
NM_009694	Apobec2	chr17	48734757	48744756	-	239.85	121.85	566.6	488.1	744.1	639.1	862.6	671.1
NM_009696	Apoe	chr7	19428114	19438113	-	68.1	378.85	826.6	955.6	1146.1	1534.6	1254.1	1207.1
NM_009697	Nr2f2	chr7	70005342	70015341	-	6635.85	1378.6	1182.6	1118.6	6199.6	854.1	1220.6	853.6
NM_009698	Aprt	chr8	123298647	123308646	-	89.35	110.85	780.1	1081.6	1059.1	1960.6	1152.6	1235.6
NM_009699	Aqp2	chr15	99471937	99481936	+	1257.22	1590.1	1261.1	871.6	1212.1	1015.6	1026.6	1205.1
NM_009700	Aqp4	chr18	15531816	15541815	-	391.35	301.35	424.1	283.1	470.6	546.6	455.1	574.1
NM_009701	Aqp5	chr15	99483909	99493908	+	2457.35	4019.35	1543.1	1380.1	1655.6	1295.6	1190.1	1087.1
NM_009702	Aqr	chr2	114000821	114010820	-	159.6	102.6	197.1	251.6	451.1	437.6	445.85	398.6
NM_009703	Araf	chrX	20709782	20719781	+	50.6	43.35	151.6	183.6	316.6	283.1	298.1	284.1
NM_009704	Areg	chr5	91282458	91292457	+	1627.35	1455.35	493.6	365.6	598.6	478.6	607.6	471.6
NM_009705	Arg2	chr12	79172562	79182561	+	2186.6	3067.72	580.6	462.6	1382.6	536.1	656.6	539.6
NM_009706	Arhgap5	chr12	52557860	52567859	+	50.6	66.85	75.6	99.1	154.6	152.6	125.1	159.6
NM_009707	Arhgap6	chrX	167573095	167583094	+	1565.6	1417.1	259.1	249.6	1333.1	327.6	571.6	328.1
NM_009708	Rnd2	chr11	101354001	101364000	+	595.1	496.1	947.1	1115.6	1098.1	1466.1	1183.1	1327.1
NM_009709	Arnt	chr3	95336701	95346700	+	151.85	275.35	206.6	208.6	404.6	458.1	409.1	443.1
NM_009710	Art1	chr7	101745950	101755949	+	305.85	329.6	880.6	741.6	913.1	976.6	965.6	952.6
NM_009711	Artn	chr4	117781961	117791960	-	964.85	1940.1	1056.6	1060.1	1157.6	1134.1	1241.1	1127.6
NM_009712	Arsb	chr13	93903187	93913186	+	1743.1	988.6	540.1	449.6	942.1	595.1	894.1	571.6
NM_009713	Arsa	chr15	89356628	89366627	-	121.1	207.85	687.6	775.1	887.6	965.1	956.6	964.1
NM_009714	Asgr1	chr11	69940181	69950180	+	317.85	229.85	772.1	558.6	714.1	797.6	796.1	838.35
NM_009715	Atf2	chr2	73717984	73727983	-	102.1	101.35	158.6	276.1	458.1	590.1	433.1	509.6
NM_009716	Atf4	chr15	80134385	80144384	+	84.35	51.6	493.6	684.1	965.1	1145.6	1004.6	995.6
NM_009717	Neurod6	chr6	55653249	55663248	-	705.1	498.6	358.1	271.6	450.1	413.1	422.1	430.1
NM_009718	Neurog2	chr3	127421785	127431784	+	7822.6	7266.85	1308.6	1954.6	5505.1	5779.1	1529.6	1939.1
NM_009719	Neurog3	chr10	61963869	61973868	+	3107.85	5628.6	1710.6	1254.1	2865.6	973.6	1460.1	907.1
NM_009720	Atox1	chr11	55347035	55357034	-	45.1	73.35	372.1	399.1	644.6	692.1	616.1	713.6
NM_009721	Atp1b1	chr1	164280925	164290924	-	266.6	1490.6	622.1	893.6	927.1	960.6	970.1	987.6
NM_009722	Atp2a2	chr5	122635289	122645288	-	73.85	513.85	348.6	580.6	589.1	625.6	670.1	636.6
NM_009723	Atp2b2	chr6	114014042	114024041	-	2026.22	2031.35	1113.1	750.6	1191.6	756.1	852.6	891.6
NM_009724	Atp4b	chr8	13441779	13451778	-	240.6	155.6	579.1	381.6	659.1	768.1	616.1	746.6
NM_009725	Atp5pb	chr3	105861580	105871579	-	40.6	40.35	217.6	303.6	599.6	596.1	545.6	553.1
NM_009726	Atp7a	chrX	105065830	105075829	+	54.85	55.6	65.1	122.6	221.6	203.6	206.1	199.1
NM_009727	Atp8a1	chr5	67999775	68009774	-	450.85	418.35	515.6	621.1	717.1	759.6	802.6	753.6
NM_009728	Atp10a	chr7	58302950	58312949	+	1208.85	1018.85	580.6	576.1	1106.6	628.6	902.1	653.6
NM_009729	Atp6v0c	chr17	24383425	24393424	-	66.6	96.6	501.1	667.1	897.6	932.6	813.6	915.1
NM_009730	Atrn	chr2	130743415	130753414	+	187.35	270.1	420.1	423.1	521.1	581.6	606.6	590.1
NM_009731	Akr1b7	chr6	34384297	34394296	+	394.85	349.6	390.1	239.6	414.6	444.6	439.1	489.6
NM_009732	Avp	chr2	130419509	130429508	-	2146.6	3256.1	1394.6	1050.1	1542.6	1273.1	1114.6	1100.1
NM_009733	Axin1	chr17	26352660	26362659	+	122.6	99.35	487.1	592.6	762.6	791.35	795.1	767.6
NM_009734	Cep131	chr11	119972654	119982653	-	139.35	172.6	756.1	978.1	794.1	1181.1	908.1	1111.6
NM_009735	B2m	chr2	121973168	121983167	+	1327.35	726.1	516.6	474.1	784.6	538.6	870.6	611.1
NM_009736	Bag1	chr4	40943295	40953294	-	59.85	47.6	289.1	328.6	516.6	657.1	570.6	617.1
NM_009737	Bcat2	chr7	45214577	45224576	+	39.1	110.85	566.6	707.1	946.1	885.1	843.6	952.6
NM_009738	Bche	chr3	73610749	73620748	-	300.85	201.85	100.1	112.1	199.1	188.1	225.1	214.1
NM_009739	Bckdk	chr7	127498245	127508244	+	82.85	116.6	462.6	526.6	743.1	792.1	707.6	807.6
NM_009740	Bcl10	chr3	145625017	145635016	+	148.85	147.85	373.1	444.6	553.1	736.1	621.1	709.6
NM_009741	Bcl2	chr1	106637021	106647020	-	1306.85	467.35	484.1	586.1	939.6	738.6	829.1	657.6
NM_009742	Bcl2a1a	chr9	88833973	88843972	+	207.85	118.35	114.1	99.1	124.1	133.6	146.1	140.1
NM_009743	Bcl2l1	chr2	152668649	152678648	-	146.1	193.85	434.1	490.1	658.1	733.1	616.1	672.35
NM_009744	Bcl6	chr16	23802603	23812602	-	1196.35	1798.22	426.6	712.1	699.1	691.1	537.6	518.6
NM_009745	Bcl7b	chr5	135192226	135202225	+	119.6	144.85	425.1	417.6	777.1	766.6	899.1	835.1
NM_009746	Bcl7c	chr7	127302939	127312938	-	116.6	126.35	589.6	853.1	947.6	1131.1	1020.1	1091.6
NM_009747	Bdkrb2	chr12	105524431	105534430	+	978.975	1066.35	880.1	679.6	863.6	917.1	936.1	921.1
NM_009748	Bet1	chr6	4081931	4091930	-	131.1	122.6	104.6	152.6	212.6	258.6	287.6	234.6
NM_009749	Bex2	chrX	134963986	134973985	-	182.85	193.85	91.1	148.1	140.6	162.6	163.6	151.1
NM_009750	Bex3	chrX	135166002	135176001	+	125.35	100.1	81.6	168.1	165.1	196.1	178.6	174.1
NM_009751	Bfsp1	chr2	143700094	143710093	-	1080.35	1743.85	436.1	512.1	730.1	603.1	798.1	590.1
NM_009752	Glb1	chr9	114225146	114235145	+	117.85	438.35	484.1	542.1	823.6	835.1	888.1	812.6
NM_009753	Bicd1	chr6	149305482	149315481	+	462.85	527.35	248.1	253.1	433.6	373.1	526.6	399.6
NM_009754	Bcl2l11	chr2	127962958	127972957	+	1006.85	2020.97	815.1	1265.1	1884.1	2861.6	1597.6	1599.6
NM_009755	Bmp1	chr14	70752701	70762700	-	2106.85	938.1	1329.1	922.6	1996.1	1032.6	1081.1	1094.1
NM_009756	Bmp10	chr6	87400976	87410975	+	436.1	1057.6	492.1	796.1	541.6	577.1	477.1	707.6
NM_009757	Bmp15	chrX	6227779	6237778	-	239.1	147.1	131.6	118.6	166.6	149.6	180.6	167.6
NM_009758	Bmpr1a	chr14	34219504	34229503	-	291.85	345.6	336.6	446.6	561.1	508.6	590.1	549.1
NM_009759	Bmx	chrX	163036190	163046189	-	349.6	180.1	170.1	146.6	165.1	178.6	208.1	208.1
NM_009760	Bnip3	chr7	138506236	138516235	-	135.35	862.975	461.1	794.6	633.1	789.6	744.6	848.1
NM_009761	Bnip3l	chr14	67241327	67251326	-	52.1	115.1	231.1	335.1	538.6	637.1	570.1	557.6
NM_009762	Smyd1	chr6	71234266	71244265	-	181.35	263.1	368.1	313.6	516.6	447.6	497.1	551.1
NM_009763	Bst1	chr5	43971235	43981234	+	588.6	358.1	497.6	355.1	681.6	548.6	796.1	621.1
NM_009764	Brca1	chr11	101437782	101447781	-	42.1	50.85	216.6	247.1	521.1	477.1	479.1	509.6
NM_009765	Brca2	chr5	150441086	150451085	+	203.1	208.85	254.1	272.1	552.1	535.6	530.85	541.6
NM_009766	Brs3	chrX	56083434	56093433	+	303.6	209.85	122.6	108.6	122.6	124.1	133.1	154.6
NM_009767	Chic1	chrX	102395082	102405081	+	215.35	258.85	123.1	170.1	219.1	206.6	220.1	227.1
NM_009768	Bsg	chr10	79535192	79545191	+	78.1	56.85	550.1	667.6	970.6	1086.6	912.6	1048.6
NM_009769	Klf5	chr14	99531127	99541126	+	165.85	1849.6	382.6	605.6	566.6	731.1	568.6	685.6
NM_009770	Btg3	chr16	78168699	78178698	-	663.35	448.85	350.6	387.6	684.6	519.1	889.85	602.6
NM_009771	Btrc	chr19	45347173	45357172	+	180.35	240.6	316.6	364.6	502.1	612.1	500.6	537.6
NM_009772	Bub1	chr2	127668780	127678779	-	148.85	470.6	193.6	228.1	304.1	284.1	298.1	379.6
NM_009773	Bub1b	chr2	118423692	118433691	+	253.1	256.6	449.6	456.1	589.1	724.1	714.6	643.6
NM_009774	Bub3	chr7	131157099	131167098	+	1739.35	2867.85	617.1	1154.6	3868.1	6787.6	975.6	983.1
NM_009775	Tspo	chr15	83442774	83452773	+	218.6	510.6	641.1	682.1	818.1	803.1	872.1	851.6
NM_009776	Serping1	chr2	84600774	84610773	-	525.6	476.6	461.6	377.1	588.1	570.6	604.6	640.6
NM_009777	C1qb	chr4	136608512	136618511	-	491.35	403.35	852.1	624.1	650.6	879.6	664.1	885.6
NM_009778	C3	chr17	57530137	57540136	-	440.1	272.85	763.1	424.1	737.1	908.1	716.1	949.6
NM_009779	C3ar1	chr6	122828117	122838116	-	293.85	302.1	266.85	201.6	412.1	400.6	410.1	428.1
NM_009780	C4b	chr17	34957872	34967871	-	316.85	261.1	678.6	336.6	597.1	776.1	619.1	767.6
NM_009781	Cacna1c	chr6	119168371	119178370	-	131.1	77.35	402.1	362.1	600.6	611.1	606.6	676.1
NM_009782	Cacna1e	chr1	154596667	154606666	-	2780.1	2342.6	958.1	755.1	1254.1	692.1	882.6	779.1
NM_009783	Cacna1g	chr11	94360025	94370024	-	2188.85	1016.1	1365.1	1133.6	2178.6	1051.6	1173.6	1110.1
NM_009784	Cacna2d1	chr5	16134689	16144688	+	1662.1	6339.85	278.1	942.1	960.6	2100.6	703.6	500.1
NM_009785	Cacna2d3	chr14	29438822	29448821	-	3937.85	3351.85	845.6	1010.6	2678.6	897.6	896.1	781.1
NM_009786	Cacybp	chr1	160035463	160045462	-	59.85	143.1	185.6	252.6	369.1	432.1	458.1	437.1
NM_009787	Pdia4	chr6	47785447	47795446	-	165.85	90.6	365.6	319.6	538.6	565.1	669.1	561.1
NM_009788	Calb1	chr4	15876264	15886263	+	1724.97	1424.6	256.1	194.6	390.1	221.6	436.1	222.1
NM_009789	S100g	chrX	161742596	161752595	-	97.6	52.85	125.1	138.1	201.1	200.1	226.1	234.6
NM_009790	Calm1	chr12	100160694	100170693	+	258.85	358.1	568.6	842.6	921.6	1170.1	1000.1	1002.6
NM_009791	Aspm	chr1	139377511	139387510	+	93.1	78.1	175.6	244.1	368.1	337.6	419.1	363.1
NM_009792	Camk2a	chr18	61091626	61101625	+	369.85	545.85	874.1	699.6	755.1	887.1	769.6	945.6
NM_009793	Camk4	chr18	33067094	33077093	+	2003.85	1661.1	455.1	449.1	1202.6	557.1	801.6	522.6
NM_009794	Capn2	chr1	182340176	182350175	-	1221.35	797.1	820.1	656.6	1325.1	848.1	1015.6	814.6
NM_009795	Capns1	chr7	29889579	29899578	-	56.35	88.1	502.1	716.6	985.1	986.6	992.1	1010.1
NM_009796	Capn7	chr14	31053595	31063594	+	291.85	336.1	285.1	321.6	417.35	516.6	530.85	518.6
NM_009797	Capza1	chr3	104766822	104776821	-	37.6	61.6	201.6	266.6	477.1	537.1	504.6	513.6
NM_009798	Capzb	chr4	138915210	138925209	+	117.85	155.1	597.1	809.6	833.6	1014.6	866.6	925.6
NM_009799	Car1	chr3	14868426	14878425	-	256.6	175.85	139.1	131.6	196.1	175.1	214.1	216.6
NM_009800	Car11	chr7	45344391	45354390	+	1179.1	1697.35	1087.35	1023.6	1339.1	1160.1	1429.6	1121.1
NM_009801	Car2	chr3	14946348	14956347	+	507.35	831.85	284.1	378.1	507.6	388.6	587.6	486.1
NM_009802	Car6	chr4	150280593	150290592	-	303.6	255.6	739.6	561.6	797.6	882.1	757.1	843.6
NM_009803	Nr1i3	chr1	171036539	171046538	+	434.35	443.85	561.6	426.1	572.1	670.1	647.6	658.6
NM_009804	Cat	chr2	103310499	103320498	-	380.6	287.6	414.1	416.6	569.1	619.6	703.1	624.1
NM_009805	Cflar	chr1	58747445	58757444	+	148.85	136.6	206.6	260.1	474.1	438.6	479.1	482.1
NM_009806	Cask	chrX	13707796	13717795	-	510.6	225.1	121.6	166.1	242.1	240.1	269.6	230.6
NM_009807	Casp1	chr9	5293517	5303516	+	386.85	207.85	136.1	110.1	182.85	200.1	167.6	191.6
NM_009808	Casp12	chr9	5340476	5350475	+	303.6	157.6	170.1	141.1	205.6	245.1	230.1	239.6
NM_009809	Casp14	chr10	78549128	78559127	-	615.725	365.35	460.1	217.6	479.6	439.6	492.6	450.1
NM_009810	Casp3	chr8	47065326	47075325	+	246.35	306.1	333.6	440.6	575.1	610.1	613.1	646.6
NM_009811	Casp6	chr3	129690064	129700063	+	291.85	225.85	531.1	504.1	594.1	676.6	647.6	714.6
NM_009812	Casp8	chr1	58829533	58839532	+	628.35	580.35	278.1	207.6	453.6	377.6	420.1	370.1
NM_009813	Casq1	chr1	172042463	172052462	-	299.6	214.6	721.1	564.6	736.1	841.1	798.6	901.1
NM_009814	Casq2	chr3	101988731	101998730	+	1097.1	683.35	963.1	556.1	773.6	725.6	917.1	682.6
NM_009817	Cast	chr13	74951080	74961079	-	242.85	393.6	154.6	178.1	341.6	330.6	356.1	335.1
NM_009818	Ctnna1	chr18	35246965	35256964	+	99.35	310.6	296.6	409.1	529.1	553.1	571.6	599.6
NM_009819	Ctnna2	chr6	77951651	77961650	-	907.475	552.6	205.1	241.1	295.1	258.6	325.6	300.6
NM_009820	Runx2	chr17	45120515	45130514	-	228.6	155.6	157.1	175.6	176.1	193.6	234.6	212.6
NM_009821	Runx1	chr16	92489218	92499217	-	3158.35	4183.1	679.6	1282.1	2066.1	5418.35	1205.6	1198.6
NM_009822	Runx1t1	chr4	13779782	13789781	+	841.6	1303.6	335.1	556.6	401.6	382.6	440.1	381.6
NM_009823	Cbfa2t2	chr2	154273404	154283403	+	49.35	116.6	275.1	309.1	470.6	499.6	476.1	542.6
NM_009824	Cbfa2t3	chr8	123420849	123430848	-	252.1	217.35	993.85	754.1	803.1	1219.6	895.1	1077.1
NM_009825	Serpinh1	chr7	98997447	99007446	-	932.35	139.1	1118.6	1042.6	1142.6	1862.6	1242.6	1278.6
NM_009826	Rb1cc1	chr1	6279886	6289885	+	100.6	93.1	138.1	205.85	393.1	395.6	371.1	376.1
NM_009827	Cckar	chr5	53860047	53870046	-	679.225	271.85	559.6	431.1	577.1	634.1	646.85	617.1
NM_009828	Ccna2	chr3	36622188	36632187	-	186.35	90.6	174.6	270.6	400.6	476.1	454.1	463.6
NM_009829	Ccnd2	chr6	127123012	127133011	-	5012.23	1707.85	2093.6	1392.35	7062.6	3346.6	1765.1	1389.1
NM_009830	Ccne2	chr4	11186709	11196708	+	259.85	354.85	323.6	488.1	637.1	587.1	855.1	703.6
NM_009831	Ccng1	chr11	40641114	40651113	-	110.35	125.35	207.6	264.1	395.6	403.6	411.1	409.1
NM_009832	Ccnk	chr12	108140997	108150996	+	122.6	62.475	333.6	422.1	569.1	627.1	606.6	636.6
NM_009833	Ccnt1	chr15	98460618	98470617	-	99.35	96.6	304.1	377.1	675.6	737.1	669.1	689.6
NM_009834	Noct	chr3	51126868	51136867	+	169.85	390.225	506.6	664.6	846.1	814.1	1006.1	796.1
NM_009835	Ccr6	chr17	8456358	8466357	+	688.85	436.85	951.6	436.1	725.6	716.6	778.1	791.6
NM_009836	Cct3	chr3	88199442	88209441	+	42.1	52.35	281.1	375.1	566.6	576.1	604.6	636.6
NM_009837	Cct4	chr11	22935593	22945592	+	121.1	115.1	193.6	295.1	492.1	416.1	515.6	495.1
NM_009838	Cct6a	chr5	129859420	129869419	+	53.35	61.6	230.1	321.6	597.1	622.6	613.1	670.1
NM_009839	Cct6b	chr11	82650148	82660147	-	165.85	251.1	244.1	287.1	444.1	433.6	515.6	436.1
NM_009840	Cct8	chr16	87287758	87297757	-	59.85	54.35	219.6	318.6	612.6	665.6	688.6	640.6
NM_009841	Cd14	chr18	36854869	36864868	-	2195.6	2527.6	580.6	636.1	1315.1	694.6	913.6	785.1
NM_009842	Cd151	chr7	141042275	141052274	+	669.85	2229.72	1275.1	1530.6	1333.1	2923.6	1447.6	1555.1
NM_009843	Ctla4	chr1	60943184	60953183	+	679.225	419.1	398.6	217.6	358.1	411.35	371.1	383.1
NM_009844	Cd19	chr7	126009043	126019042	-	415.35	422.1	694.6	490.1	692.1	748.6	652.6	759.1
NM_009845	Cd22	chr7	30573454	30583453	-	366.6	242.85	685.1	326.1	631.6	628.1	573.1	670.1
NM_009846	Cd24a	chr10	43450165	43460164	+	1715.72	550.6	694.6	723.1	2052.1	824.6	1107.6	859.1
NM_009847	Cd2ap	chr17	43182316	43192315	-	234.35	146.1	181.1	223.1	402.6	367.6	428.1	370.1
NM_009848	Entpd1	chr19	40643214	40653213	+	864.35	476.6	479.6	394.1	498.1	475.1	553.6	527.6
NM_009849	Entpd2	chr2	25280886	25290885	+	1710.72	2341.85	1579.1	1140.1	1334.1	1555.6	1288.1	1261.1
NM_009850	Cd3g	chr9	44886730	44896729	-	708.6	651.35	452.1	315.6	479.6	542.6	553.6	551.1
NM_009851	Cd44	chr2	102727011	102737010	-	1243.35	730.725	560.6	397.6	546.1	502.1	544.6	509.6
NM_009852	Cd6	chr19	10802423	10812422	-	408.35	749.35	571.1	713.1	625.6	664.6	705.6	741.1
NM_009854	Cd7	chr11	120925305	120935304	-	542.1	356.6	923.6	597.1	810.6	959.1	867.6	858.6
NM_009855	Cd80	chr16	38274295	38284294	+	347.35	369.85	423.1	337.6	437.6	458.1	532.1	504.6
NM_009856	Cd83	chr13	43933588	43943587	+	2163.6	1829.97	614.1	758.1	1232.1	763.1	855.1	763.6
NM_009857	Cd8a	chr6	71345411	71355410	+	379.6	287.6	491.1	291.1	483.6	609.1	568.6	579.6
NM_009858	Cd8b1	chr6	71294772	71304771	+	332.6	201.85	527.6	285.1	552.1	626.1	535.1	663.1
NM_009859	Septin7	chr9	25158735	25168734	+	119.6	120.6	168.1	231.1	417.35	443.1	408.1	431.1
NM_009860	Cdc25c	chr18	34879587	34889586	-	176.85	268.1	355.1	353.1	478.6	478.6	529.6	534.1
NM_009861	Cdc42	chr4	137080071	137090070	-	231.6	453.6	370.1	364.6	525.1	598.6	521.1	573.1
NM_009862	Cdc45	chr16	18625723	18635722	-	52.1	44.6	400.6	367.6	638.1	639.6	658.6	688.6
NM_009863	Cdc7	chr5	107107188	107117187	+	389.6	393.6	413.1	412.6	570.6	618.6	820.6	622.1
NM_009864	Cdh1	chr8	107324982	107334981	+	244.85	3790.1	607.1	1140.1	851.1	1151.35	902.6	933.1
NM_009865	Cdh10	chr15	18815415	18825414	+	1225.72	408.85	165.1	169.1	243.6	249.6	274.6	235.6
NM_009866	Cdh11	chr8	103506744	103516743	-	4389.6	2217.47	657.6	635.6	2736.6	692.1	854.6	739.1
NM_009867	Cdh4	chr2	179079224	179089223	+	2179.35	846.85	1181.6	942.1	2084.6	993.6	994.1	1031.1
NM_009868	Cdh5	chr8	104823257	104833256	+	2275.35	570.975	1235.1	511.6	813.1	789.6	821.6	778.1
NM_009869	Cdh9	chr15	16724001	16734000	+	228.6	308.35	89.1	97.1	100.1	89.1	126.1	107.6
NM_009870	Cdk4	chr10	126894404	126904403	+	239.85	377.1	722.1	924.6	1034.1	1534.6	1041.6	1184.1
NM_009871	Cdk5r1	chr11	80362849	80372848	+	515.85	1041.72	778.1	1083.6	898.6	913.1	973.1	912.6
NM_009872	Cdk5r2	chr1	74889188	74899187	+	2294.1	2709.85	1985.6	1570.1	5883.6	3090.35	1436.1	1277.1
NM_009873	Cdk6	chr5	3388893	3398892	+	871.6	1085.1	689.1	911.6	1634.6	2605.6	1755.1	1513.1
NM_009874	Cdk7	chr13	100862451	100872450	-	46.35	54.85	222.1	249.1	505.6	463.6	514.6	530.6
NM_009875	Cdkn1b	chr6	134892364	134902363	+	358.85	446.6	537.1	702.1	688.1	600.6	717.1	603.6
NM_009876	Cdkn1c	chr7	143009788	143019787	-	4261.35	3351.85	2119.1	1672.35	3656.6	3666.6	1937.1	1719.6
NM_009877	Cdkn2a	chr4	89207857	89217856	-	3733.35	3874.85	538.1	1107.6	2448.1	2751.35	836.6	834.1
NM_009878	Cdkn2d	chr9	21197506	21207505	-	87.85	109.85	432.1	547.1	711.6	902.1	743.6	853.6
NM_009879	Ift81	chr5	122747608	122757607	-	322.85	360.85	448.1	410.6	548.1	619.6	559.1	668.1
NM_009880	Cdx1	chr18	61164272	61174271	-	2713.6	2667.85	1579.1	956.6	1385.6	1037.1	1429.1	1062.1
NM_009881	Cdyl	chr13	35838845	35848844	+	531.35	309.6	292.1	213.6	306.6	341.6	356.1	323.1
NM_009883	Cebpb	chr2	167525835	167535834	+	192.1	384.85	1001.6	1252.1	1110.6	1928.1	1233.1	1335.1
NM_009884	Cebpg	chr7	34750992	34760991	-	246.35	284.6	352.6	404.6	501.1	594.1	565.6	550.1
NM_009885	Cel	chr2	28448416	28458415	-	189.35	94.475	821.6	572.6	822.1	1086.6	772.6	1101.1
NM_009886	Celsr1	chr15	85912979	85922978	-	364.35	383.85	800.6	1108.6	1167.6	1582.6	1119.6	1389.1
NM_009887	Cer1	chr4	82798389	82808388	-	901.225	593.1	401.6	372.1	393.1	417.6	353.6	468.6
NM_009888	Cfh	chr1	140106150	140116149	-	144.85	115.6	130.1	137.1	275.1	249.6	274.6	246.6
NM_009889	Cga	chr4	34888779	34898778	+	1569.6	1648.35	335.1	301.1	349.1	307.1	315.6	345.1
NM_009890	Ch25h	chr19	34447549	34457548	-	2521.1	2460.6	467.1	514.6	1100.6	587.1	851.6	563.6
NM_009891	Chat	chr14	32182867	32192866	-	5528.6	4536.1	1544.1	1237.6	5901.1	1902.1	1731.1	1254.6
NM_009892	Chil3	chr3	106069881	106079880	-	771.6	501.85	222.1	171.6	259.6	299.1	242.1	324.6
NM_009893	Chrd	chr16	20546877	20556876	+	1798.1	1549.97	1423.6	1069.6	2050.35	1259.6	1340.6	1246.85
NM_009894	Cideb	chr14	55990882	56000881	-	531.35	1425.85	660.6	796.1	1334.1	958.6	1235.6	1070.6
NM_009895	Cish	chr9	107168858	107178857	+	339.6	488.1	778.1	742.1	979.1	944.1	1132.1	1018.1
NM_009896	Socs1	chr16	10598401	10608400	-	1073.35	900.35	1124.1	1059.1	1550.1	1966.1	1488.35	1471.6
NM_009897	Ckmt1	chr2	121184091	121194090	+	302.1	917.1	575.1	571.85	700.1	806.6	763.6	796.1
NM_009898	Coro1a	chr7	126298989	126308988	-	553.225	1063.6	950.6	938.6	953.6	1226.6	1046.6	1152.6
NM_009899	Clca3a1	chr3	144461739	144471738	-	348.35	252.1	259.1	182.6	313.6	319.6	292.1	377.6
NM_009900	Clcn2	chr16	20530387	20540386	-	73.85	119.6	713.1	844.6	973.6	1321.6	1130.6	1223.1
NM_009902	Cldn3	chr5	135010068	135020067	+	660.35	2305.85	777.1	983.6	1275.6	1399.6	1237.1	1018.1
NM_009903	Cldn4	chr5	134970789	134980788	-	91.35	1512.6	578.1	672.1	1068.1	999.1	1099.1	1000.1
NM_009904	Clgn	chr8	84111471	84121470	+	413.35	1763.6	372.1	402.1	509.6	478.1	515.6	521.1
NM_009906	Tpp1	chr7	105396443	105406442	-	265.6	103.35	842.6	713.1	973.6	1096.1	1097.1	974.6
NM_009907	Cln3	chr7	126177409	126187408	-	235.35	255.6	741.6	630.6	930.6	959.1	1023.6	848.1
NM_009908	Cmas	chr6	142697412	142707411	+	82.85	1058.6	445.6	618.6	724.6	674.1	695.1	687.6
NM_009909	Cxcr2	chr1	74188153	74198152	+	610.35	366.35	639.6	329.6	563.1	648.1	592.1	707.6
NM_009910	Cxcr3	chrX	100772754	100782753	-	1025.35	244.85	651.1	318.6	375.1	410.6	439.1	453.1
NM_009911	Cxcr4	chr1	128515037	128525036	-	2223.72	743.1	796.1	819.1	2454.6	803.1	1096.1	827.1
NM_009912	Ccr1	chr9	123763730	123773729	-	362.6	336.6	201.6	153.1	263.1	211.6	306.1	253.6
NM_009913	Ccr9	chr9	123591276	123601275	+	749.1	476.1	426.1	296.6	388.6	456.6	436.1	460.6
NM_009914	Ccr3	chr9	123817008	123827007	+	330.1	323.85	110.1	104.6	157.1	119.6	176.6	144.6
NM_009915	Ccr2	chr9	123897220	123907219	+	348.35	383.85	170.1	124.1	208.1	243.6	243.6	228.6
NM_009916	Ccr4	chr9	114320613	114330612	-	144.85	213.85	468.1	442.6	797.6	768.1	794.6	820.6
NM_009917	Ccr5	chr9	123916580	123926579	+	336.1	272.85	167.1	157.1	238.1	219.1	258.1	257.1
NM_009918	Cnga3	chr1	37253286	37263285	+	343.35	331.85	542.1	363.6	546.1	643.1	576.1	658.6
NM_009919	Cnih1	chr14	47020815	47030814	-	121.1	110.85	320.6	378.1	549.6	599.6	580.6	634.1
NM_009920	Cnih2	chr19	5143550	5153549	-	292.85	178.35	1012.6	1154.6	963.1	1190.1	973.1	1163.6
NM_009921	Camp	chr9	109673525	109683524	-	221.6	158.35	442.6	278.1	543.6	598.6	479.1	617.1
NM_009922	Cnn1	chr9	22005549	22015548	+	879.225	866.85	748.1	575.1	787.6	856.1	802.6	813.6
NM_009923	Cnp	chr11	100460765	100470764	+	148.85	275.35	587.1	623.1	891.6	930.6	879.1	915.6
NM_009924	Cnr2	chr4	135617500	135627499	+	226.1	224.1	597.1	448.1	694.6	792.1	703.6	751.6
NM_009925	Col10a1	chr10	34260977	34270976	+	193.35	83.6	248.1	176.35	402.6	391.6	404.1	440.1
NM_009926	Col11a2	chr17	34253112	34263111	+	269.35	129.975	907.6	837.1	944.1	1186.6	915.1	1110.1
NM_009928	Col15a1	chr4	47203012	47213011	+	3144.35	3540.1	977.1	749.6	1494.1	816.1	889.1	815.6
NM_009929	Col18a1	chr10	76997365	77007364	-	155.35	229.35	838.1	1016.1	961.6	1023.85	1018.1	1125.1
NM_009930	Col3a1	chr1	45345698	45355697	+	253.1	182.1	78.1	99.1	129.6	144.6	153.1	144.6
NM_009931	Col4a1	chr8	11357827	11367826	-	3895.35	1838.35	1483.1	1715.1	3817.35	2929.1	1516.1	1666.1
NM_009932	Col4a2	chr8	11357805	11367804	+	3890.47	1837.1	1485.85	1713.1	3820.85	2943.6	1518.1	1666.1
NM_009933	Col6a1	chr10	76556879	76566878	-	292.85	230.85	982.1	535.6	783.1	1013.1	798.6	944.6
NM_009936	Col9a3	chr2	180235015	180245014	+	754.725	577.225	1052.6	749.6	936.1	937.6	1005.6	892.6
NM_009937	Colq	chr14	31294341	31304340	-	362.6	261.1	565.6	335.6	526.6	651.6	530.85	650.6
NM_009938	Copa	chr1	171905096	171915095	+	53.35	43.85	231.1	259.1	481.6	504.1	469.6	482.1
NM_009939	Cops2	chr2	125696003	125706002	-	176.85	204.35	108.1	166.1	353.1	350.1	303.1	314.1
NM_009940	Coq7	chr7	118127580	118137579	-	147.85	77.35	204.1	249.1	414.6	505.6	432.1	574.1
NM_009941	Cox4i1	chr8	121389964	121399963	+	49.35	54.85	589.6	820.1	1023.6	1170.1	945.6	1127.6
NM_009942	Cox5b	chr1	36725568	36735567	+	207.85	191.1	518.6	585.1	717.1	820.1	988.1	915.6
NM_009943	Cox6a2	chr7	127800539	127810538	-	248.85	228.35	524.1	346.6	509.6	654.6	529.6	574.1
NM_009944	Cox7a1	chr7	29878596	29888595	+	76.6	72.6	441.6	561.6	723.1	801.1	751.6	727.6
NM_009945	Cox7a2	chr9	79662136	79672135	-	137.85	151.85	132.6	187.1	360.6	381.6	377.6	405.1
NM_009946	Cplx2	chr13	54514162	54524161	+	1438.22	656.1	1269.6	877.6	1030.1	915.1	1082.1	995.6
NM_009947	Cpne6	chr14	55743817	55753816	+	430.1	284.6	1021.1	631.1	886.1	943.1	885.6	929.1
NM_009948	Cpt1b	chr15	89305066	89315065	-	163.1	112.35	649.1	707.1	828.6	963.1	896.1	915.1
NM_009949	Cpt2	chr4	107775787	107785786	-	290.85	220.1	434.1	449.6	588.1	724.1	602.6	707.6
NM_009950	Cradd	chr10	95155000	95164999	-	161.85	420.1	307.6	344.1	588.1	486.1	736.6	504.6
NM_009951	Igf2bp1	chr11	95891771	95901770	-	34.6	50.35	407.1	621.1	672.35	676.6	798.1	664.6
NM_009952	Creb1	chr1	64566963	64576962	+	229.85	435.35	326.1	391.1	503.1	504.6	638.6	561.1
NM_009953	Crhr2	chr6	55105002	55115001	-	535.1	401.35	903.6	637.1	692.1	875.6	619.1	865.6
NM_009954	Bcar1	chr8	112465482	112475481	-	113.85	177.85	758.1	831.35	910.1	1003.1	1047.1	940.1
NM_009955	Dpysl2	chr14	67101050	67111049	-	525.6	225.1	485.1	526.6	786.6	658.1	835.1	761.6
NM_009957	Pcdha7	chr18	37101864	37111863	+	853.1	629.1	328.6	210.1	603.1	603.1	649.6	522.6
NM_009959	Pcdha5	chr18	37088329	37098328	+	3048.1	1860.1	379.1	266.6	1181.1	453.6	852.6	475.1
NM_009960	Pcdha11	chr18	37138911	37148910	+	3943.85	2102.35	621.1	369.1	1231.1	613.6	842.6	536.6
NM_009961	Pcdha10	chr18	37133373	37143372	+	3647.6	1905.35	349.6	235.6	759.6	369.1	492.6	341.1
NM_009962	Ptgdr2	chr19	10909524	10919523	+	570.85	573.6	755.1	637.1	1030.1	917.1	1348.1	974.6
NM_009963	Cry2	chr2	92259415	92269414	-	230.85	470.6	497.6	671.1	790.6	805.1	836.6	785.1
NM_009964	Cryab	chr9	50659271	50669270	+	557.1	354.1	445.6	451.6	679.1	573.1	718.6	605.6
NM_009965	Cryba1	chr11	77611120	77621119	-	144.85	215.35	397.1	375.1	492.1	524.1	490.6	584.6
NM_009967	Crygs	chr16	22625161	22635160	-	440.1	428.85	458.1	391.1	428.6	471.6	492.6	538.6
NM_009968	Cryz	chr3	154297348	154307347	+	142.35	123.6	318.6	351.1	569.1	697.1	576.1	658.6
NM_009969	Csf2	chr11	54135726	54145725	-	507.35	314.35	789.1	466.1	592.1	663.6	633.1	733.1
NM_009970	Csf2ra	chr19	61211857	61221856	-	271.85	438.6	386.6	433.1	938.6	1126.1	972.1	912.6
NM_009971	Csf3	chr11	98587139	98597138	+	158.1	75.85	807.6	653.1	816.6	1183.6	794.6	1087.1
NM_009972	Csn2	chr5	87842285	87852284	-	279.85	173.1	79.1	93.6	113.1	116.1	119.1	141.1
NM_009973	Csn1s2b	chr5	87950980	87960979	+	277.85	204.35	41.6	51.1	71.1	60.6	75.6	54.1
NM_009974	Csnk2a2	chr8	96210449	96220448	-	169.85	154.1	320.6	353.1	496.6	446.6	528.6	526.6
NM_009975	Csnk2b	chr17	35335269	35345268	-	87.85	82.35	551.6	691.1	861.1	900.6	898.1	902.6
NM_009976	Cst3	chr2	148712433	148722432	-	235.35	108.35	444.6	493.1	569.1	609.1	618.1	675.6
NM_009977	Cst7	chr2	150407335	150417334	+	299.6	218.35	608.6	321.6	600.6	734.1	633.6	719.1
NM_009978	Cst8	chr2	148635759	148645758	+	309.6	229.85	242.1	158.6	259.6	286.1	293.6	291.6
NM_009979	Cst9	chr2	148672067	148682066	+	365.6	353.1	229.1	185.6	266.6	310.1	311.6	336.1
NM_009980	Ctbp2	chr7	132720213	132730212	-	265.6	705.6	695.6	829.1	861.1	805.6	1029.6	956.6
NM_009981	Pcyt1a	chr16	32244739	32254738	+	228.6	417.85	383.6	407.1	643.6	619.6	706.6	669.1
NM_009982	Ctsc	chr7	87922293	87932292	+	1343.35	626.6	277.1	195.6	521.1	278.6	672.1	285.6
NM_009983	Ctsd	chr7	141936565	141946564	-	121.1	115.1	629.1	722.1	899.6	1088.1	870.6	977.6
NM_009984	Ctsl	chr13	64513335	64523334	-	181.35	203.35	299.6	415.1	512.1	566.6	617.6	648.6
NM_009985	Ctsw	chr19	5513536	5523535	-	184.1	354.85	802.6	865.1	890.6	1088.1	924.6	1040.35
NM_009986	Cux1	chr5	136591345	136601344	-	1374.1	1192.85	642.1	721.1	1595.6	839.1	969.1	901.1
NM_009987	Cx3cr1	chr9	119892363	119902362	-	257.6	172.6	639.6	421.1	674.1	759.6	625.1	755.6
NM_009988	Cxadr	chr16	78093559	78103558	+	514.1	486.1	437.1	541.1	621.6	672.1	706.6	701.1
NM_009989	Cyct	chr2	76185798	76195797	-	227.35	218.35	219.6	216.6	413.1	412.1	523.6	373.6
NM_009990	Clip2	chr5	134576289	134586288	-	493.85	426.85	820.1	826.1	1010.6	986.6	977.1	1018.1
NM_009991	Cyp11b2	chr15	74723081	74733080	-	465.1	308.35	665.1	263.1	586.1	713.1	619.1	682.6
NM_009992	Cyp1a1	chr9	57590211	57600210	+	322.85	341.6	524.1	342.1	570.6	573.1	500.6	610.1
NM_009993	Cyp1a2	chr9	57585939	57595938	-	368.1	389.1	699.1	371.1	711.6	812.85	587.6	791.6
NM_009994	Cyp1b1	chr17	80017491	80027490	-	5182.6	4578.98	1027.1	1384.6	4357.6	4958.6	1659.35	1391.1
NM_009995	Cyp21a1	chr17	35018401	35028400	-	334.1	336.6	764.6	399.1	641.6	799.6	736.6	826.1
NM_009996	Cyp24a1	chr2	170334066	170344065	-	2903.85	4493.35	1108.1	1328.1	2648.1	6184.6	1085.6	973.1
NM_009997	Cyp2a4	chr7	26001617	26011616	+	293.85	156.6	386.6	197.1	394.1	384.6	369.6	436.1
NM_009999	Cyp2b10	chr7	25592083	25602082	+	1075.85	405.6	510.1	237.6	530.1	598.1	549.1	584.6
NM_010000	Cyp2b9	chr7	25867834	25877833	+	2.1	6.1	3.6	0.1	1.1	1.6	1.6	1.1
NM_010001	Cyp2c37	chr19	39975868	39985867	+	262.85	185.475	68.1	72.1	86.6	102.1	106.1	107.6
NM_010002	Cyp2c38	chr19	39446520	39456519	-	232.85	148.85	100.1	72.1	126.6	107.1	127.6	135.6
NM_010003	Cyp2c39	chr19	39494266	39504265	+	240.6	148.85	114.1	121.6	214.1	189.1	191.6	210.1
NM_010004	Cyp2c40	chr19	39796259	39806258	-	122.6	115.1	139.1	117.6	247.1	247.1	277.6	206.1
NM_010005	Cyp2d10	chr15	82286396	82296395	-	373.6	334.1	608.6	376.1	611.1	804.1	600.6	745.6
NM_010006	Cyp2d9	chr15	82331578	82341577	+	314.35	284.6	674.1	379.1	627.1	795.1	639.6	843.6
NM_010007	Cyp2j5	chr4	96547357	96557356	-	413.35	248.1	154.6	115.6	172.6	197.6	197.1	214.1
NM_010008	Cyp2j6	chr4	96436889	96446888	-	341.85	383.35	174.6	188.6	208.1	236.1	265.1	249.1
NM_010009	Cyp27b1	chr10	126879115	126889114	+	601.35	2149.6	968.1	928.85	1111.6	1088.1	1061.1	1093.1
NM_010010	Cyp46a1	chr12	108295575	108305574	+	1731.35	1442.6	1197.1	1223.1	1128.1	2223.1	1296.35	1419.1
NM_010011	Cyp4a10	chr4	115370484	115380483	+	434.35	275.35	290.1	165.1	316.6	342.1	345.1	360.1
NM_010012	Cyp8b1	chr9	121740372	121750371	-	505.35	321.85	887.6	449.6	639.1	837.1	706.6	804.1
NM_010014	Dab1	chr4	104219735	104229734	+	1438.22	1110.1	505.6	621.1	1064.1	633.1	891.1	725.6
NM_010015	Dad1	chr14	54486387	54496386	-	161.85	261.1	268.6	475.1	449.1	514.6	488.6	539.6
NM_010016	Cd55	chr1	130385482	130395481	-	322.85	702.225	213.1	218.6	432.1	355.1	458.1	386.1
NM_010017	Dag1	chr9	108136015	108146014	-	58.35	107.35	381.6	511.6	704.6	672.6	667.1	707.6
NM_010018	Dao	chr5	114136796	114146795	+	270.6	292.85	660.6	475.1	661.6	733.1	624.1	810.1
NM_010019	Dapk2	chr9	66060508	66070507	+	1232.6	1430.35	958.1	734.85	992.6	975.6	1148.6	952.6
NM_010020	Slc6a3	chr13	73679866	73689865	+	1612.72	2337.47	908.6	619.85	939.6	777.6	942.1	796.1
NM_010021	Dazl	chr17	50595649	50605648	-	975.85	505.35	365.6	302.1	565.1	410.6	991.1	396.6
NM_010022	Dbt	chr3	116301719	116311718	+	132.6	141.6	236.6	293.1	475.1	560.1	464.6	545.6
NM_010023	Eci1	chr17	24640657	24650656	+	27.35	76.6	298.6	427.6	592.1	698.1	606.6	645.6
NM_010024	Dct	chr14	118284659	118294658	-	1214.6	687.6	617.1	707.1	617.1	694.6	720.6	701.1
NM_010025	Dcx	chrX	142711216	142721215	-	343.35	158.35	108.6	108.6	109.6	112.1	127.6	131.1
NM_010026	Asap1	chr15	64249769	64259768	-	1090.1	420.1	679.6	560.6	669.1	574.1	645.6	616.1
NM_010027	Ddt	chr10	75604209	75614208	-	140.85	282.1	595.1	665.1	812.35	919.6	759.1	951.6
NM_010028	Ddx3x	chrX	13142261	13152260	+	14.35	57.6	110.1	181.1	297.6	274.1	313.1	273.6
NM_010029	Ddx4	chr13	112783845	112793844	-	3289.47	1170.1	584.1	262.1	1050.1	468.6	1684.85	468.6
NM_010030	Defb2	chr8	22324942	22334941	+	315.6	195.35	199.6	145.6	246.1	238.1	214.1	250.1
NM_010039	Defa4	chr8	21550082	21560081	+	69.6	40.85	45.6	32.1	55.85	72.6	66.6	69.1
NM_010043	Des	chr1	75331936	75341935	+	1028.85	1301.6	863.1	770.1	1249.6	935.1	1106.1	892.6
NM_010044	Dffa	chr4	149183599	149193598	+	121.1	160.85	390.1	383.6	676.6	829.6	639.6	717.1
NM_010045	Ackr1	chr1	173156071	173166070	-	681.35	266.35	638.6	370.1	495.1	618.1	549.1	608.6
NM_010046	Dgat1	chr15	76391195	76401194	-	733.35	1003.35	1052.6	1001.6	1144.1	1455.1	1169.1	1168.6
NM_010047	Dgcr6	chr16	17865724	17875723	+	337.1	306.1	575.1	537.1	714.1	768.1	708.6	780.1
NM_010048	Dgcr2	chr16	17704593	17714592	-	196.35	158.35	502.1	520.6	703.6	785.6	719.1	789.6
NM_010049	Dhfr	chr13	92486291	92496290	+	52.1	44.6	281.1	344.1	512.1	553.1	516.1	597.1
NM_010050	Dio2	chr12	90700813	90710812	-	440.1	279.85	304.1	221.1	330.6	320.1	324.6	355.1
NM_010051	Dkk1	chr19	30521897	30531896	-	2222.85	2102.35	508.6	592.6	897.6	549.6	688.6	563.6
NM_010052	Dlk1	chr12	109414381	109424380	+	2806.1	2003.1	1143.6	1276.6	2225.1	983.1	1231.6	1069.1
NM_010053	Dlx1	chr2	71354789	71364788	+	5693.6	6486.85	2156.35	2478.6	5839.1	8575.1	1644.1	1897.6
NM_010054	Dlx2	chr2	71372099	71382098	-	4831.35	4525.6	1811.6	1894.6	8735.6	8299.1	1728.1	1998.1
NM_010055	Dlx3	chr11	95005943	95015942	+	3368.35	3401.35	1610.6	1423.6	3612.6	2866.6	1499.1	1376.1
NM_010056	Dlx5	chr6	6877069	6887068	-	5171.6	5624.23	1258.6	1689.6	5148.6	6260.1	1238.6	1061.1
NM_010057	Dlx6	chr6	6858334	6868333	+	6685.73	7681.6	1512.1	1975.1	6388.1	8597.6	1337.6	1225.1
NM_010058	Dmwd	chr7	18805125	18815124	+	142.35	119.6	667.6	812.6	916.1	1053.1	870.6	1008.6
NM_010059	Dmc1	chr15	79484311	79494310	-	279.85	1221.6	418.6	356.6	618.6	494.1	670.1	554.6
NM_010060	Dnah11	chr12	118157779	118167778	-	1268.85	2055.6	330.6	556.1	489.6	557.1	450.1	514.6
NM_010061	Dnase1	chr16	3850009	3860008	+	69.6	55.6	445.6	329.6	733.1	799.6	704.6	805.6
NM_010062	Dnase2a	chr8	85630384	85640383	+	250.1	2345.35	971.6	1367.1	1165.1	1555.6	1382.1	1391.1
NM_010063	Dync1i1	chr6	5720639	5730638	+	739.6	911.35	385.6	382.6	532.6	463.6	521.6	518.6
NM_010064	Dync1i2	chr2	71037290	71047289	+	182.85	147.85	203.1	255.1	379.1	438.6	384.6	388.6
NM_010065	Dnm1	chr2	32238342	32248341	-	605.1	765.35	1021.1	1098.6	1226.1	1428.1	1211.1	1186.6
NM_010066	Dnmt1	chr9	20859276	20869275	-	102.1	139.1	395.1	393.1	669.1	708.1	657.6	723.6
NM_010067	Trdmt1	chr2	13544476	13554475	-	217.35	215.35	114.1	224.1	299.1	340.1	332.1	351.1
NM_010068	Dnmt3b	chr2	153486369	153496368	+	540.1	531.35	785.1	896.1	908.1	852.1	1028.1	952.6
NM_010069	Doc2a	chr7	126441725	126451724	+	776.6	1224.85	995.6	1175.35	1237.1	1190.1	1175.1	1237.6
NM_010070	Dok1	chr6	83005453	83015452	-	1775.97	649.1	1298.6	1062.6	1433.1	1011.6	1268.1	1105.1
NM_010071	Dok2	chr14	71006821	71016820	+	408.35	202.85	735.6	497.6	807.6	709.6	908.1	726.6
NM_010072	Dpm1	chr2	168067300	168077299	-	104.6	148.85	633.6	657.6	898.6	819.1	988.1	840.6
NM_010073	Dpm2	chr2	32455870	32465869	+	81.35	102.1	686.6	748.1	914.1	1165.1	985.6	1056.6
NM_010074	Dpp4	chr2	62237576	62247575	-	909.6	1371.22	444.6	303.6	736.1	418.6	785.85	432.1
NM_010075	Dpp6	chr5	27017355	27027354	+	1749.35	1192.85	652.1	289.1	1021.6	509.6	897.1	534.1
NM_010076	Drd1	chr13	54204678	54214677	-	1526.1	1115.85	656.35	562.6	845.1	577.1	729.6	685.6
NM_010077	Drd2	chr9	49246703	49256702	+	1590.1	1756.35	600.35	634.6	553.1	516.6	653.6	602.6
NM_010078	Drp2	chrX	133300529	133310528	+	280.85	143.85	154.1	173.6	225.1	214.1	230.6	250.1
NM_010079	Dsg1a	chr18	20438930	20448929	+	344.6	217.35	162.6	106.6	165.1	147.1	243.1	204.1
NM_010080	Dspp	chr5	104313569	104323568	+	408.35	328.6	307.6	185.1	368.1	321.1	353.6	372.1
NM_010081	Dst	chr1	34194341	34204340	+	52.1	48.1	232.1	311.6	494.1	526.1	475.1	581.6
NM_010082	Adam28	chr14	68888292	68898291	-	376.35	281.35	260.1	217.6	286.1	316.6	317.6	387.1
NM_010084	Adam18	chr8	25159772	25169771	-	349.6	209.85	369.1	215.6	324.1	362.1	362.1	421.1
NM_010085	Adam26a	chr8	44024745	44034744	-	392.6	276.35	118.6	80.6	91.1	85.1	111.1	115.1
NM_010086	Adam24	chr8	41123118	41133117	+	453.6	341.6	116.6	124.1	185.6	218.1	225.1	184.6
NM_010087	Dtna	chr18	23543466	23553465	+	438.1	254.6	233.6	191.1	243.6	272.6	321.6	376.6
NM_010088	Prl8a2	chr13	27524656	27534655	+	347.35	379.6	131.6	138.1	148.1	208.1	131.1	178.6
NM_010089	Usp17lc	chr7	103060903	103070902	+	195.35	120.6	165.1	118.6	193.6	205.6	194.1	227.1
NM_010090	Dusp2	chr2	127173079	127183078	+	1593.35	1638.85	1163.1	886.6	1282.6	1084.35	1276.1	1045.6
NM_010091	Dvl1	chr4	155926859	155936858	+	322.85	486.85	940.6	965.6	898.6	1014.6	975.6	1035.6
NM_010092	Dyrk1b	chr7	27873908	27883907	+	56.35	49.1	462.6	541.1	829.6	1095.1	816.6	919.1
NM_010093	E2f3	chr13	30165047	30175046	-	286.85	239.475	380.6	495.6	650.6	653.1	624.1	621.1
NM_010094	Lefty1	chr1	180757587	180767586	+	374.85	2031.35	836.1	946.1	1031.1	909.1	1054.1	849.6
NM_010095	Ebf2	chr14	67465741	67475740	+	5964.85	6776.35	2058.6	2219.6	7496.6	7830.85	1666.6	1964.6
NM_010096	Ebf3	chr7	136911175	136921174	-	9486.6	7237.1	2413.85	2483.35	11697.4	10509.6	2027.1	2494.1
NM_010097	Sparcl1	chr5	104256955	104266954	-	256.6	368.85	484.1	522.1	543.6	522.1	635.1	584.6
NM_010098	Opn3	chr1	175515199	175525198	-	336.1	282.1	364.6	411.6	510.6	609.1	534.1	566.6
NM_010099	Eda	chrX	99014212	99024211	+	330.1	521.6	138.1	188.1	268.6	286.1	330.1	242.1
NM_010100	Edar	chr10	58506519	58516518	-	810.1	602.85	610.6	392.1	633.1	650.6	677.1	711.6
NM_010101	S1pr3	chr13	51557654	51567653	+	1065.35	1066.35	904.1	697.6	840.1	863.6	893.6	843.6
NM_010102	S1pr4	chr10	81330972	81340971	-	95.85	278.1	728.1	972.6	1104.1	2851.1	1148.6	1367.1
NM_010103	Edil3	chr13	88964591	88974590	+	1657.85	1454.6	259.1	347.6	976.6	429.6	536.6	401.1
NM_010104	Edn1	chr13	42449952	42459951	+	985.6	746.85	513.1	584.1	612.6	469.6	607.6	598.1
NM_010106	Eef1a1	chr9	78384007	78394006	-	81.35	97.35	254.1	561.6	748.1	705.6	759.1	799.6
NM_010107	Efna1	chr3	89181953	89191952	-	546.725	1453.6	1071.1	1196.85	1187.1	1626.6	1448.1	1256.1
NM_010108	Efna3	chr3	89225247	89235246	-	2614.35	3129.85	1646.6	1526.1	3113.1	2820.1	1904.6	1636.1
NM_010109	Efna5	chr17	63183313	63193312	-	3851.47	1043.6	474.1	652.1	3919.6	827.6	1151.1	805.6
NM_010110	Efnb1	chrX	98174667	98184666	+	1432.85	325.6	875.6	624.6	1122.1	503.1	771.6	553.1
NM_010111	Efnb2	chr8	8706243	8716242	-	665.6	188.35	526.6	805.6	1297.1	675.1	785.85	719.1
NM_010112	Efs	chr14	55159246	55169245	-	266.6	141.6	699.1	926.1	994.1	914.35	1153.6	1055.1
NM_010113	Egf	chr3	129543972	129553971	-	645.35	410.85	399.6	233.6	384.6	396.6	392.6	430.1
NM_010114	Klk1b22	chr7	43757097	43767096	+	432.35	273.85	644.6	263.1	574.1	666.6	551.1	677.1
NM_010115	Egfbp2	chr7	43657121	43667120	+	646.85	329.6	730.1	295.1	643.6	804.1	687.6	754.6
NM_010116	Klk1b9	chr7	43620485	43630484	+	484.6	293.6	713.1	292.1	654.1	709.6	635.6	695.1
NM_010117	Rhbdf1	chr11	32167294	32177293	-	274.85	531.85	831.6	1079.6	1048.6	1614.35	1195.6	1321.6
NM_010118	Egr2	chr10	67368699	67378698	+	3818.97	3206.6	1348.1	1431.1	3855.85	1831.6	1671.35	1444.1
NM_010119	Ehd1	chr19	6321926	6331925	+	64.85	135.6	748.1	944.6	1027.1	1410.1	1127.6	1343.6
NM_010120	Eif1a	chr18	46725771	46735770	+	34.6	37.35	206.6	281.1	563.1	595.1	533.1	566.6
NM_010121	Eif2ak3	chr6	70816499	70826498	+	144.85	290.85	293.1	394.1	562.1	534.6	629.1	503.6
NM_010122	Eif2b4	chr5	31345484	31355483	-	56.35	61.6	521.1	702.1	894.6	1086.6	870.6	1082.1
NM_010123	Eif3a	chr19	60774132	60784131	-	204.1	144.85	156.1	271.6	410.6	454.6	462.6	438.1
NM_010124	Eif4ebp2	chr10	61283449	61293448	-	69.6	119.6	389.6	483.1	723.1	873.6	639.6	801.6
NM_010125	Elf5	chr2	103249413	103259412	+	519.85	348.35	518.6	330.6	486.1	477.1	509.6	563.6
NM_010128	Emp1	chr6	135334929	135344928	+	653.35	338.1	549.1	390.1	574.1	566.1	580.6	534.1
NM_010129	Emp3	chr7	45565851	45575850	-	170.85	162.35	796.1	880.1	1031.1	1345.6	1182.1	1164.6
NM_010130	Adgre1	chr17	57660686	57670685	+	497.6	306.1	332.6	204.1	311.1	363.1	343.6	442.1
NM_010131	Emx1	chr6	85159913	85169912	+	8132.1	7660.1	2439.1	1999.1	8894.6	6725.1	1784.1	1580.1
NM_010132	Emx2	chr19	59442122	59452121	+	5263.35	4451.6	1765.1	2141.6	6275.6	9781.1	1495.1	1909.35
NM_010133	En1	chr1	120525216	120535215	+	5463.6	4084.35	1606.85	1941.1	5554.6	7572.1	1355.35	1537.85
NM_010134	En2	chr5	28365694	28375693	+	6392.1	5432.6	1956.6	2173.1	8252.1	8493.1	1716.1	1993.1
NM_010135	Enah	chr1	181842546	181852545	-	117.85	422.1	279.1	365.6	406.1	370.6	381.6	361.1
NM_010136	Eomes	chr9	118302257	118312256	+	4745.73	6801.73	1155.6	1713.1	4529.35	5968.35	1505.6	1125.1
NM_010137	Epas1	chr17	87056292	87066291	+	1198.47	4217.6	937.1	1168.1	2359.1	1842.1	1245.6	1149.6
NM_010139	Epha2	chr4	141023532	141033531	+	122.6	569.1	937.6	1294.1	1022.1	1520.6	1029.6	1215.35
NM_010140	Epha3	chr16	63679539	63689538	-	2962.1	2104.22	325.1	304.1	428.6	400.6	394.6	353.6
NM_010141	Epha7	chr4	28808131	28818130	+	2097.97	506.1	203.1	520.6	1822.1	511.6	682.6	485.1
NM_010142	Ephb2	chr4	136558324	136568323	-	1040.6	737.1	1162.1	1143.6	1210.1	953.6	1052.6	958.6
NM_010143	Ephb3	chr16	21018545	21028544	+	325.35	881.35	747.1	1016.1	740.6	896.6	784.1	895.1
NM_010144	Ephb4	chr5	137343371	137353370	+	206.6	115.6	849.6	922.6	1062.6	1148.1	1119.6	1008.6
NM_010145	Ephx1	chr1	180840135	180850134	-	518.1	760.6	790.6	675.1	853.6	967.6	982.1	929.1
NM_010146	Epm2a	chr10	11214189	11224188	+	932.35	908.1	344.1	285.1	444.1	363.1	456.1	384.6
NM_010147	Epn1	chr7	5078234	5088233	+	33.1	39.1	294.1	380.6	634.6	650.1	593.1	629.1
NM_010148	Epn2	chr11	61465514	61475513	-	99.35	213.85	372.1	456.1	619.6	585.1	624.1	544.6
NM_010149	Epor	chr9	21869873	21879872	-	1106.97	2326.85	1128.6	1178.1	1427.6	1544.85	1297.1	1170.1
NM_010150	Nr2f6	chr8	71829597	71839596	-	378.1	369.85	1349.1	1526.1	1204.6	2742.6	1446.1	1707.1
NM_010151	Nr2f1	chr13	78341993	78351992	-	5357.85	1398.85	918.6	1061.6	8122.6	1405.1	1583.1	959.6
NM_010153	Erbb3	chr10	128420505	128430504	-	217.35	1442.6	668.6	840.6	978.1	891.6	932.6	941.1
NM_010154	Erbb4	chr1	69142219	69152218	-	2607.85	1455.6	413.1	486.1	2903.6	601.6	883.6	783.1
NM_010155	Erf	chr7	24945184	24955183	-	129.6	124.35	782.6	897.6	915.1	1128.6	939.6	1004.6
NM_010156	Samd9l	chr6	3394572	3404571	-	224.1	102.6	133.1	120.6	228.6	213.6	241.6	224.1
NM_010157	Esr2	chr12	76219034	76229033	-	928.85	1053.85	371.1	380.6	821.6	483.6	630.1	543.6
NM_010158	Khdrbs3	chr15	68795269	68805268	+	970.85	686.6	591.6	725.1	909.6	765.6	796.1	760.1
NM_010160	Celf2	chr2	6884808	6894807	-	467.475	346.35	198.1	321.6	237.1	260.6	269.6	320.6
NM_010161	Evi2a	chr11	79416436	79426435	-	125.35	76.6	323.6	294.1	532.6	606.1	484.1	631.1
NM_010162	Ext1	chr15	53204580	53214579	-	491.35	429.6	491.1	565.1	573.1	518.1	665.1	553.6
NM_010163	Ext2	chr2	93647914	93657913	-	184.1	248.1	478.6	463.6	607.1	699.1	631.1	646.6
NM_010164	Eya1	chr1	14375424	14385423	-	1261.1	907.1	150.6	206.6	337.6	230.6	306.1	243.1
NM_010165	Eya2	chr2	165492218	165502217	+	332.6	221.35	686.1	545.6	642.6	805.1	642.6	724.6
NM_010166	Eya3	chr4	132361357	132371356	+	94.35	58.6	242.1	300.6	537.1	577.6	559.1	524.1
NM_010167	Eya4	chr10	23220842	23230841	-	2912.6	2055.6	460.1	632.6	2750.6	706.1	705.6	600.6
NM_010168	F2	chr2	91461803	91471802	-	116.6	126.35	485.1	356.6	704.6	815.1	733.1	818.6
NM_010169	F2r	chr13	95749975	95759974	-	274.85	325.6	517.6	534.6	694.6	681.6	723.1	732.6
NM_010170	F2rl2	chr13	95828428	95838427	+	216.35	116.85	328.6	249.1	453.6	529.1	445.1	549.1
NM_010171	F3	chr3	121512186	121522185	+	1023.85	1129.85	635.6	660.6	869.6	753.6	917.1	781.1
NM_010172	F7	chr8	13071034	13081033	+	228.6	147.85	621.1	390.1	550.6	706.1	649.6	724.6
NM_010173	Faah	chr4	115870122	115880121	-	1222.97	2941.6	685.1	842.6	1044.6	882.6	948.1	886.6
NM_010174	Fabp3	chr4	130197531	130207530	+	257.6	1902.35	1028.1	1152.6	1216.6	1541.6	1161.1	1302.85
NM_010175	Fadd	chr7	144131179	144141178	-	263.6	368.85	766.6	916.6	967.1	1119.6	1040.1	1177.1
NM_010176	Fah	chr7	84250151	84260150	-	174.1	392.6	302.1	414.1	530.1	573.1	521.6	552.1
NM_010177	Fasl	chr1	161611065	161621064	-	445.1	252.1	368.1	226.6	438.6	404.6	443.1	421.1
NM_010178	Srsf10	chr4	135578382	135588381	+	87.85	116.85	330.6	504.1	660.6	604.6	602.6	683.6
NM_010180	Fbln1	chr15	85085209	85095208	+	525.6	436.85	1038.1	897.6	875.6	974.6	1007.6	1014.6
NM_010181	Fbn2	chr18	58337999	58347998	-	2319.6	681.85	504.6	567.6	2537.1	620.6	802.6	712.6
NM_010183	Fbrs	chr7	127073130	127083129	+	52.1	46.6	448.1	556.1	708.1	859.6	739.1	859.1
NM_010184	Fcer1a	chr1	173049797	173059796	-	401.85	348.35	216.6	148.1	199.1	265.6	226.1	266.6
NM_010185	Fcer1g	chr1	171056919	171066918	-	168.85	95.85	488.1	453.1	699.1	705.6	743.6	798.6
NM_010186	Fcgr1	chr3	96196286	96206285	-	374.85	445.1	410.6	342.1	479.6	441.6	492.6	505.6
NM_010187	Fcgr2b	chr1	170798641	170808640	-	224.1	335.1	481.85	299.6	639.1	660.6	729.6	646.6
NM_010188	Fcgr3	chr1	170881973	170891972	-	295.1	593.1	399.6	425.6	630.6	504.1	593.1	556.6
NM_010189	Fcgrt	chr7	44748247	44758246	-	100.6	147.85	577.1	608.6	683.1	820.6	717.1	798.6
NM_010190	Fcnb	chr2	27969891	27979890	-	343.35	269.35	719.1	459.1	607.1	786.6	597.1	820.6
NM_010191	Fdft1	chr14	63412028	63422027	-	95.85	115.1	391.1	449.1	521.1	633.1	607.6	647.6
NM_010192	Fem1a	chr17	56558793	56568792	+	71.1	115.6	642.1	755.1	955.6	1214.1	980.6	1131.1
NM_010193	Fem1b	chr9	62713931	62723930	-	86.1	83.6	381.6	505.6	794.1	735.1	781.1	720.1
NM_010194	Fes	chr7	80032695	80042694	-	415.35	229.85	934.6	774.1	1062.1	1090.1	1057.1	1040.35
NM_010195	Lgr5	chr10	115418686	115428685	-	2648.1	1987.47	607.1	591.6	1181.1	605.6	782.1	652.6
NM_010196	Fga	chr3	82928460	82938459	+	535.1	325.6	326.1	180.1	247.1	285.1	304.6	390.1
NM_010197	Fgf1	chr18	39046753	39056752	-	173.1	272.85	628.1	488.1	757.6	789.6	776.6	780.1
NM_010198	Fgf11	chr11	69688107	69698106	-	1249.85	4808.85	1246.6	1784.1	1455.1	4648.1	1305.1	1613.6
NM_010199	Fgf12	chr16	28566996	28576995	-	1048.35	992.85	242.6	250.6	343.1	353.1	391.6	364.1
NM_010200	Fgf13	chrX	58174797	58184796	-	810.1	276.35	106.6	153.1	537.1	226.1	353.6	228.6
NM_010201	Fgf14	chr14	124424959	124434958	-	1849.35	1554.6	340.6	326.1	670.1	369.85	574.1	371.1
NM_010202	Fgf4	chr7	144410123	144420122	+	160.85	4767.1	978.6	1472.6	1137.1	1973.1	1195.6	1067.1
NM_010203	Fgf5	chr5	98397043	98407042	+	3119.85	3471.35	843.6	993.1	2557.1	1493.6	1096.1	890.1
NM_010204	Fgf6	chr6	126987505	126997504	+	1819.1	466.1	904.1	400.6	752.6	763.1	847.1	830.1
NM_010205	Fgf8	chr19	45726324	45736323	-	4984.35	5853.48	1689.1	3094.6	4002.35	5888.35	1406.6	1920.1
NM_010206	Fgfr1	chr8	26003775	26013774	+	1132.35	465.6	843.6	840.6	1211.6	955.6	1095.1	951.6
NM_010207	Fgfr2	chr7	129863539	129873538	-	2054.1	759.1	974.6	1128.6	1636.6	985.1	1167.6	1099.1
NM_010208	Fgr	chr4	132696406	132706405	+	416.6	2893.6	1180.1	1006.6	917.1	970.6	1096.1	1011.1
NM_010209	Fh1	chr1	175448202	175458201	-	232.85	195.35	359.6	328.6	492.1	512.1	654.6	553.6
NM_010210	Fhit	chr14	11302738	11312737	+	376.35	319.6	233.6	242.1	372.6	381.6	416.6	388.1
NM_010211	Fhl1	chrX	55772121	55782120	+	204.1	109.85	157.1	219.6	297.6	255.1	306.1	238.6
NM_010212	Fhl2	chr1	43198122	43208121	-	2246.1	1273.35	641.1	479.6	1039.6	598.6	760.1	611.1
NM_010213	Fhl3	chr4	124589492	124599491	+	590.85	600.1	997.1	1060.1	986.6	892.6	992.1	948.6
NM_010214	Fhl4	chr10	84933360	84943359	-	139.35	335.1	292.1	386.6	494.1	491.1	559.1	513.6
NM_010215	Il4i1	chr7	44480712	44490711	+	324.1	392.6	777.1	858.1	954.85	1345.6	1082.1	1113.1
NM_010216	Vegfd	chrX	163151518	163161517	+	43.6	55.6	41.1	68.1	78.1	80.1	82.1	78.1
NM_010217	Ccn2	chr10	24466340	24476339	+	117.85	229.85	424.1	614.1	638.1	642.6	632.1	668.1
NM_010218	Fjx1	chr2	102277138	102287137	-	1988.22	761.35	729.1	834.6	1907.6	852.6	1332.1	908.1
NM_010219	Fkbp4	chr6	128410620	128420619	-	97.6	171.85	655.1	804.6	1058.6	1114.6	1135.1	1116.6
NM_010220	Fkbp5	chr17	28700124	28710123	-	110.35	242.85	449.6	567.6	672.35	651.6	762.1	680.1
NM_010221	Fkbp10	chr11	100301520	100311519	+	341.85	695.975	894.1	964.1	1178.1	1151.35	1302.6	1194.6
NM_010222	Fkbp7	chr2	76498443	76508442	-	203.1	185.1	247.1	327.1	414.6	384.6	441.1	411.1
NM_010223	Fkbp8	chr8	70975393	70985392	+	68.1	105.85	445.6	593.6	825.6	1062.6	789.6	893.6
NM_010225	Foxf2	chr13	31804799	31814798	+	8698.1	8876.1	2516.6	2325.6	11738.6	7538.6	1758.1	1779.1
NM_010226	Foxs1	chr2	152770129	152780128	-	484.6	401.35	1050.1	605.6	795.1	914.35	836.1	920.1
NM_010227	Flna	chrX	73285141	73295140	-	102.1	133.1	246.1	311.6	454.6	435.6	470.6	461.6
NM_010228	Flt1	chr5	147657822	147667821	-	4774.48	5116.85	1077.6	1303.6	4181.1	3874.6	1301.6	1105.1
NM_010229	Flt3	chr5	147332300	147342299	-	2002.6	2724.1	686.1	623.1	1402.1	725.6	836.6	718.1
NM_010230	Fmn1	chr2	113153081	113163080	+	1093.35	1281.1	325.1	327.1	506.6	433.6	468.6	452.1
NM_010231	Fmo1	chr1	162689180	162699179	-	380.6	322.85	268.6	185.6	308.1	325.1	310.6	332.1
NM_010232	Fmo5	chr3	97531120	97541119	+	311.35	475.1	381.6	233.6	479.6	545.1	561.1	487.6
NM_010233	Fn1	chr1	71687394	71697393	-	133.85	288.35	335.1	424.1	494.1	557.1	576.1	545.6
NM_010234	Fos	chr12	85515664	85525663	+	1246.85	1700.1	873.6	1144.6	1358.6	1279.1	1066.1	1057.1
NM_010235	Fosl1	chr19	5492726	5502725	+	1197.6	3176.6	1043.6	1119.1	1197.1	1270.6	1093.1	1138.6
NM_010236	Fpgs	chr2	32579188	32589187	-	156.6	133.1	584.1	641.1	842.1	894.6	894.1	874.1
NM_010237	Frk	chr10	34354396	34364395	+	354.85	205.35	277.1	190.6	377.6	307.1	345.1	353.6
NM_010238	Brd2	chr17	34335722	34345721	-	71.1	78.1	498.6	1170.1	1206.1	4608.6	1293.6	2017.1
NM_010239	Fth1	chr19	9955010	9965009	+	195.35	254.6	506.6	592.6	724.6	780.6	794.6	821.6
NM_010240	Ftl1	chr7	45104311	45114310	-	61.6	75.1	441.6	826.1	1048.6	1057.6	1031.1	1013.6
NM_010241	Aktip	chr8	91857123	91867122	-	158.1	149.35	405.6	548.1	660.6	710.6	649.6	773.6
NM_010242	Fut4	chr9	14658419	14668418	-	2312.6	1499.35	731.1	627.1	1743.6	719.1	1314.6	742.6
NM_010243	Fut9	chr4	25795004	25805003	-	419.6	1799.6	247.1	320.6	496.6	396.6	574.1	437.1
NM_010244	Fv1	chr4	147948436	147958435	+	94.35	71.85	351.1	379.1	604.1	631.6	618.1	617.85
NM_010246	Fzd9	chr5	135274902	135284901	-	785.35	733.35	831.6	996.1	1534.6	1377.6	1311.1	1089.6
NM_010247	Xrcc6	chr15	81895570	81905569	+	104.6	88.6	393.1	408.6	654.6	754.1	689.6	755.6
NM_010248	Gab2	chr7	96725958	96735957	+	1369.85	439.6	477.6	431.1	1308.1	639.1	622.1	641.6
NM_010249	Gabpb1	chr2	126512513	126522512	-	58.35	75.1	169.1	255.1	544.6	534.6	558.1	505.6
NM_010250	Gabra1	chr11	42068758	42078757	-	1575.35	1695.1	248.1	248.1	446.6	230.6	345.1	239.6
NM_010251	Gabra4	chr5	71810652	71820651	-	2421.6	1586.35	524.1	396.1	1141.1	479.6	833.1	523.6
NM_010252	Gabrg1	chr5	70994961	71004960	-	607.35	652.35	120.6	142.6	168.1	179.1	178.6	193.1
NM_010253	Gal	chr19	3459545	3469544	-	1307.85	1009.48	1243.6	733.1	1040.1	1062.6	1011.1	891.6
NM_010254	Galr2	chr11	116166765	116176764	+	1126.1	3721.6	896.1	1087.6	1410.1	1497.1	1248.1	1020.1
NM_010255	Gamt	chr10	80091847	80101846	-	170.85	137.6	777.1	1063.6	952.35	1862.6	1016.35	1277.1
NM_010256	Gart	chr16	91438861	91448860	-	39.1	49.6	221.1	289.1	536.1	634.6	623.1	651.6
NM_010257	Gast	chr11	100220233	100230232	+	326.85	415.35	633.6	564.6	660.6	830.6	672.1	813.6
NM_010258	Gata6	chr18	11047510	11057509	+	8029.6	8361.1	1727.1	2241.6	8952.6	11677.6	1443.1	1658.6
NM_010259	Gbp2b	chr3	142295608	142305607	+	393.6	309.6	306.6	185.1	340.1	365.6	296.1	385.6
NM_010260	Gbp2	chr3	142321424	142331423	+	1446.35	556.85	503.1	339.6	654.1	746.1	720.1	742.6
NM_010261	Rabac1	chr7	24667154	24677153	-	142.35	110.35	548.1	598.1	825.6	1026.85	760.1	941.1
NM_010262	Gbx2	chr1	89853899	89863898	-	3553.6	2670.6	2008.6	1895.6	3710.1	4663.1	1729.1	2056.6
NM_010264	Nr6a1	chr2	38811474	38821473	-	1480.1	542.1	514.6	561.6	620.6	555.6	646.85	574.1
NM_010265	Gcnt1	chr19	17345209	17355208	-	379.6	331.85	368.1	277.1	383.1	363.1	408.1	445.35
NM_010266	Gda	chr19	21445026	21455025	-	1469.35	1503.6	381.6	271.6	737.1	462.1	643.6	473.1
NM_010267	Gdap1	chr1	17210597	17220596	+	441.85	349.6	150.6	173.6	238.1	274.1	296.1	279.6
NM_010269	Gdap2	chr3	100064779	100074778	+	48.1	68.6	311.6	356.1	538.6	592.1	603.6	633.1
NM_010270	Mrps33	chr6	39782871	39792870	-	224.1	287.6	247.1	243.6	443.1	513.1	426.1	482.1
NM_010271	Gpd1	chr15	99610468	99620467	+	164.6	86.1	821.6	768.6	906.6	990.6	891.1	1023.1
NM_010272	Gdf11	chr10	128722588	128732587	-	1291.35	1090.1	981.1	818.1	1235.6	900.6	1023.1	927.1
NM_010273	Gdi1	chrX	73343618	73353617	+	53.35	33.35	235.6	299.6	413.1	392.6	349.1	388.1
NM_010274	Gpd2	chr2	57123394	57133393	+	206.6	351.35	427.6	475.1	661.6	584.1	814.6	624.1
NM_010275	Gdnf	chr15	7834529	7844528	+	6444.85	5486.35	1509.6	1314.6	5540.6	3291.85	1356.6	1197.6
NM_010276	Gem	chr4	11699447	11709446	+	1419.85	1024.97	693.1	569.1	871.6	734.1	883.6	765.6
NM_010277	Gfap	chr11	102783027	102793026	-	1143.35	1488.85	1009.1	917.6	1105.1	1011.6	1122.1	1007.1
NM_010278	Gfi1	chr5	107867210	107877209	-	8709.35	6888.85	1924.35	2204.6	8508.6	9103.1	2265.6	2038.1
NM_010279	Gfra1	chr19	58438831	58448830	-	3549.35	2952.85	916.6	1097.6	3540.1	1342.1	1212.1	1180.1
NM_010280	Gfra3	chr18	34848441	34858440	-	995.35	932.85	578.1	459.1	778.6	647.1	714.6	674.6
NM_010281	Ggh	chr4	20037052	20047051	+	717.85	1301.6	289.1	333.6	447.6	397.6	547.6	412.1
NM_010282	Ggps1	chr13	14233074	14243073	-	56.35	49.6	198.1	268.6	420.1	462.6	405.1	459.1
NM_010283	Ggta1	chr2	35346462	35356461	-	144.85	476.6	457.1	530.1	664.6	662.6	725.6	713.6
NM_010284	Ghr	chr15	3607835	3617834	-	1225.72	552.6	395.1	305.1	633.1	451.1	523.1	486.1
NM_010285	Ghrh	chr2	157183576	157193575	-	225.1	196.85	633.6	583.1	703.6	794.1	694.1	812.6
NM_010286	Tsc22d3	chrX	139444321	139454320	-	391.35	306.1	131.6	141.6	116.1	131.6	146.1	144.6
NM_010287	Gpr83	chr9	14766506	14776505	+	2390.47	2007.85	1063.1	771.6	1275.6	823.6	1067.6	890.1
NM_010288	Gja1	chr10	56248396	56258395	+	227.35	199.6	273.1	296.6	420.1	360.1	487.6	361.1
NM_010289	Gja10	chr4	32597383	32607382	-	457.85	488.1	320.6	234.6	376.6	395.6	449.1	495.1
NM_010290	Gjd2	chr2	113839101	113849100	-	2246.1	2791.35	556.1	511.6	760.6	491.1	626.1	515.6
NM_010291	Gjb5	chr4	127246958	127256957	-	199.85	325.6	1000.1	751.6	927.1	1000.6	1054.1	962.1
NM_010292	Gck	chr11	5895082	5905081	-	204.1	198.35	508.6	473.1	631.6	678.1	668.1	688.6
NM_010293	Gykl1	chr18	52821751	52831750	+	575.35	366.35	233.6	187.1	253.1	296.6	285.6	324.6
NM_010294	Gk2	chr5	97599883	97609882	-	182.85	147.85	179.1	173.6	280.1	336.6	287.6	342.1
NM_010295	Gclc	chr9	77656817	77666816	+	489.6	439.6	446.6	520.6	839.1	656.1	983.1	694.1
NM_010296	Gli1	chr10	127172449	127182448	-	200.85	1073.1	722.1	961.1	957.6	1111.6	1026.6	1037.1
NM_010297	Glra4	chrX	135675471	135685470	-	52.1	49.1	140.1	199.6	243.6	257.6	219.1	271.6
NM_010298	Glrb	chr3	80815968	80825967	-	2056.6	1337.1	245.1	245.1	572.1	284.1	396.6	293.6
NM_010299	Gm2a	chr11	54983811	54993810	+	207.85	486.85	560.6	647.1	688.1	886.1	783.1	858.6
NM_010301	Gna11	chr10	81375997	81385996	-	182.85	225.85	1092.6	1137.85	1076.6	1771.1	1061.1	1162.6
NM_010302	Gna12	chr5	140811187	140821186	-	151.85	251.1	415.1	520.6	619.6	703.6	619.1	739.1
NM_010303	Gna13	chr11	109248620	109258619	+	116.6	160.85	474.1	684.1	764.1	841.1	882.6	825.1
NM_010304	Gna15	chr10	81355060	81365059	-	307.35	383.85	827.6	663.6	877.6	1046.1	912.6	981.1
NM_010305	Gnai1	chr5	18560412	18570411	-	2095.85	1325.47	420.1	440.6	1203.6	551.1	794.6	656.6
NM_010306	Gnai3	chr3	108048469	108058468	-	132.6	76.6	359.6	375.1	544.6	551.1	619.1	622.1
NM_010307	Gnal	chr18	67261631	67271630	+	3412.72	4194.1	830.1	790.6	2252.1	809.6	1111.6	805.6
NM_010308	Gnao1	chr8	94532466	94542465	+	1735.1	2127.72	635.6	751.6	980.6	742.1	794.6	712.6
NM_010309	Gnas	chr2	174134652	174144651	+	1061.1	1056.6	751.6	855.1	2128.1	1154.6	1069.1	1004.6
NM_010311	Gnaz	chr10	74798009	74808008	+	1272.35	1147.6	1180.1	1004.6	995.1	974.6	1218.1	960.6
NM_010312	Gnb2	chr5	137526569	137536568	-	252.1	231.6	790.6	992.1	1050.1	2439.6	1213.1	2008.1
NM_010313	Gnb5	chr9	75208570	75218569	+	151.85	163.35	456.1	415.1	585.1	643.1	640.6	686.6
NM_010314	Gngt1	chr6	3989008	3999007	+	394.85	289.1	133.1	149.6	165.1	140.1	178.6	199.1
NM_010315	Gng2	chr14	20022318	20032317	-	154.1	104.35	374.1	395.1	564.1	435.6	575.1	532.1
NM_010316	Gng3	chr19	8811611	8821610	-	58.35	104.35	388.6	623.1	814.1	747.1	827.1	812.6
NM_010317	Gng4	chr13	13953892	13963891	+	2086.97	2165.35	890.85	842.6	1431.6	847.1	1043.1	943.1
NM_010318	Gng5	chr3	146200591	146210590	+	254.6	329.6	164.1	338.6	398.6	409.6	445.85	463.1
NM_010319	Gng7	chr10	80845760	80855759	-	131.1	168.1	572.6	702.1	762.6	939.6	752.6	909.1
NM_010320	Gng8	chr7	16620711	16630710	+	491.35	1557.35	1051.6	1347.85	1022.1	1141.1	1131.1	1213.1
NM_010321	Gnmt	chr17	47035092	47045091	-	252.1	573.6	649.1	617.1	930.6	976.6	973.1	865.6
NM_010322	Gnpat	chr8	125584772	125594771	+	34.6	43.35	403.1	474.1	787.6	910.1	808.6	848.6
NM_010323	Gnrhr	chr5	86340761	86350760	-	265.6	180.1	164.1	136.1	248.1	224.1	237.1	232.6
NM_010324	Got1	chr19	43508045	43518044	-	99.35	131.6	372.1	591.6	647.1	696.1	785.85	691.6
NM_010325	Got2	chr8	96610030	96620029	-	180.35	119.6	379.1	365.6	679.1	688.1	768.6	678.1
NM_010326	Gp1ba	chr11	70524948	70534947	+	211.85	266.35	420.1	349.6	546.1	676.6	598.1	670.1
NM_010327	Gp1bb	chr16	18436154	18446153	-	6698.1	4826.23	2840.1	2060.1	5492.35	4210.6	2309.6	2006.1
NM_010329	Pdpn	chr4	143021135	143031134	-	265.6	602.225	657.6	776.1	800.6	731.1	886.6	750.6
NM_010330	Emb	chr13	117352109	117362108	+	62.85	192.1	275.1	460.1	509.6	493.1	582.85	513.6
NM_010331	Gpaa1	chr15	76210494	76220493	+	49.35	78.85	643.6	914.6	1030.1	2116.1	1186.6	1313.35
NM_010332	Ednra	chr8	78446082	78456081	-	1357.85	546.6	628.1	489.1	725.6	630.6	682.6	690.6
NM_010333	S1pr2	chr9	20883090	20893089	-	78.1	198.35	629.6	798.1	928.6	935.1	1081.1	1000.1
NM_010336	Lpar1	chr4	58548492	58558491	-	749.1	645.6	435.1	501.1	986.6	564.1	698.6	622.1
NM_010338	Gpr37	chr6	25684980	25694979	-	1975.6	1606.85	331.6	300.6	1350.1	408.1	827.1	408.1
NM_010340	Gpr50	chrX	70702273	70712272	+	2092.72	2136.85	543.1	398.6	1757.1	414.1	436.1	416.6
NM_010341	Nmur1	chr1	86310864	86320863	-	289.85	326.35	688.1	520.6	732.1	945.1	731.1	998.1
NM_010342	Npbwr1	chr1	5982618	5992617	-	2007.6	1896.35	427.6	428.6	1616.6	530.1	985.6	490.6
NM_010343	Gpx5	chr13	21471857	21481856	-	544.35	428.85	440.6	285.1	425.1	504.1	459.1	506.6
NM_010344	Gsr	chr8	34138266	34148265	+	205.1	419.1	419.1	517.6	592.1	544.6	670.1	636.6
NM_010345	Grb10	chr11	11982421	11992420	-	5378.1	4281.6	681.6	1036.1	1701.1	845.1	760.1	695.1
NM_010346	Grb7	chr11	98332660	98342659	+	112.1	572.1	647.1	789.1	905.6	956.6	907.1	945.6
NM_010347	Tle5	chr10	81390278	81400277	+	156.6	986.85	978.6	1260.1	1061.1	1243.1	1034.1	1181.6
NM_010348	Grik1	chr16	88082105	88092104	-	2761.97	2830.6	353.1	391.1	1179.1	402.6	614.1	434.1
NM_010349	Grik2	chr10	49659851	49669850	-	2044.85	1565.6	308.6	268.6	581.6	310.1	411.1	313.1
NM_010350	Grin2c	chr11	115153070	115163069	-	1657.85	2370.6	1529.6	1533.1	1854.1	1643.6	1187.6	1263.1
NM_010351	Gsc	chr12	104434496	104444495	-	5891.85	6600.35	1246.6	1811.6	5056.6	8508.6	1080.6	1364.6
NM_010352	Gsg1	chr6	135226335	135236334	-	801.35	567.1	739.1	536.6	853.6	651.6	1086.1	651.6
NM_010353	Haspin	chr11	73024121	73034120	-	121.1	209.85	544.6	423.1	726.6	751.6	748.6	736.6
NM_010356	Gsta3	chr1	21305809	21315808	+	546.725	378.1	320.6	240.6	371.6	313.1	347.85	396.6
NM_010357	Gsta4	chr9	78094248	78104247	+	116.6	313.35	383.6	483.1	581.6	458.1	592.1	568.6
NM_010358	Gstm1	chr3	107920290	107930289	-	272.85	243.85	724.1	655.1	808.6	1028.6	865.6	902.6
NM_010359	Gstm3	chr3	107871491	107881490	-	386.85	407.1	550.1	415.1	624.6	678.1	645.6	687.6
NM_010360	Gstm5	chr3	107798170	107808169	+	1227.6	544.85	746.1	428.6	699.1	698.1	813.6	779.1
NM_010361	Gstt2	chr10	75665716	75675715	-	158.1	780.975	551.6	770.1	843.1	920.6	932.6	853.6
NM_010362	Gsto1	chr19	47838412	47848411	+	560.85	536.1	497.6	490.1	777.1	773.6	891.1	879.1
NM_010363	Gstz1	chr12	87189481	87199480	+	115.35	142.35	363.6	349.6	592.1	675.1	693.1	658.6
NM_010364	Gtf2h4	chr17	35979636	35989635	-	91.35	94.1	465.1	566.6	604.1	700.1	635.1	759.1
NM_010365	Gtf2i	chr5	134338615	134348614	-	64.85	78.85	337.6	453.1	723.1	817.1	705.6	709.6
NM_010367	Magi1	chr6	94255899	94265898	-	426.85	436.1	610.6	713.1	966.1	834.6	974.6	855.1
NM_010368	Gusb	chr5	130026891	130036890	-	452.35	547.85	591.6	651.1	876.6	767.1	1061.1	811.1
NM_010369	Gypa	chr8	81215674	81225673	+	325.35	277.35	306.6	288.1	413.1	360.1	421.1	422.1
NM_010370	Gzma	chr13	113232516	113242515	-	845.35	432.85	450.6	199.6	431.1	418.6	408.1	463.6
NM_010371	Gzmc	chr14	56467115	56477114	-	533.35	446.35	425.1	209.6	461.1	498.1	477.1	508.6
NM_010372	Gzmd	chr14	56365051	56375050	-	512.6	313.35	440.6	218.6	344.1	445.6	367.1	454.1
NM_010373	Gzme	chr14	56353083	56363082	-	566.85	360.85	488.1	327.1	537.1	573.1	568.6	547.1
NM_010374	Gzmf	chr14	56443865	56453864	-	422.85	368.85	236.6	154.35	231.6	250.6	241.6	258.1
NM_010375	Gzmg	chr14	56392037	56402036	-	565.1	358.1	417.6	234.6	407.1	435.6	443.1	467.6
NM_010376	H13	chr2	152506381	152516380	+	229.85	380.6	544.6	512.1	780.6	780.6	771.6	774.6
NM_010377	H1f6	chr13	23874794	23884793	+	330.1	297.1	335.1	323.6	379.1	357.1	448.1	371.1
NM_010378	H2-Aa	chr17	34501798	34511797	-	359.85	336.1	504.6	388.6	527.6	643.1	491.6	592.1
NM_010380	H2-D1	chr17	35477070	35487069	+	1165.35	1509.35	813.6	1011.6	1778.1	1428.1	1118.1	1186.6
NM_010381	H2-Ea	chr17	34558620	34568619	-	337.1	379.6	475.1	344.1	474.1	600.6	528.6	572.6
NM_010382	H2-Eb1	chr17	34519841	34529840	+	268.6	228.35	474.1	383.6	560.1	672.1	602.6	681.1
NM_010385	Pfdn6	chr17	34154318	34164317	-	48.1	47.6	649.1	894.1	1050.1	1626.6	1071.6	1212.1
NM_010386	H2-DMa	chr17	34336806	34346805	+	82.85	88.6	518.6	1160.6	1197.6	4616.1	1328.1	2042.6
NM_010387	H2-DMb1	chr17	34367165	34377164	+	384.85	469.1	565.6	421.1	513.1	672.6	521.1	639.6
NM_010388	H2-DMb2	chr17	34359223	34369222	+	378.1	471.35	671.1	632.6	614.6	866.6	598.1	827.1
NM_010389	H2-Ob	chr17	34452879	34462878	+	474.35	524.85	520.6	344.1	600.6	625.6	575.1	635.6
NM_010390	H2-Q1	chr17	35534523	35544522	+	1775.97	1806.6	875.6	734.85	1360.1	777.6	958.6	755.6
NM_010391	H2-Q10	chr17	35775986	35785985	+	1510.85	2219.1	874.1	750.6	2162.1	909.1	1062.1	868.6
NM_010392	H2-Q2	chr17	35556283	35566282	+	1133.6	2626.35	725.1	779.6	1312.6	787.6	879.1	814.6
NM_010394	H2-Q7	chr17	35653131	35663130	+	72.6	59.6	65.1	95.6	132.1	81.1	90.6	71.1
NM_010395	H2-T10	chr17	36427328	36437327	-	1694.72	912.85	1493.1	670.6	1053.6	1321.6	1082.1	1215.35
NM_010397	H2-T22	chr17	36348635	36358634	-	789.6	523.85	737.6	571.1	719.1	705.6	729.6	747.6
NM_010398	H2-T23	chr17	36338594	36348593	-	192.1	417.85	551.6	662.6	711.6	780.6	683.6	735.6
NM_010399	H2-T9	chr17	36348585	36358584	-	783.85	520.85	727.6	571.1	721.6	714.6	727.6	744.6
NM_010401	Hal	chr10	93319630	93329629	+	225.1	181.35	643.1	498.6	764.6	984.1	703.6	904.6
NM_010402	Hand2	chr8	57769018	57779017	+	7197.35	7867.85	1241.1	1898.1	5314.1	7723.6	1105.1	1095.1
NM_010403	Hao1	chr2	134391273	134401272	-	332.6	276.35	201.6	166.1	203.1	264.1	271.6	273.6
NM_010404	Hap1	chr11	100241968	100251967	-	216.35	601.35	819.1	990.6	1066.6	1122.35	1013.6	1140.6
NM_010405	Hba-x	chr11	32221600	32231599	+	1563.1	868.6	728.1	365.6	726.6	602.1	770.6	614.1
NM_010406	Hc	chr2	34946425	34956424	-	397.35	357.6	293.1	194.6	343.1	384.6	369.6	422.1
NM_010407	Hck	chr2	152945388	152955387	+	486.1	2388.72	919.6	756.1	900.6	787.6	859.1	742.6
NM_010408	Hcn1	chr13	117733856	117743855	+	1353.6	1573.97	330.6	412.6	472.6	389.6	545.6	383.1
NM_010410	Hcrt	chr11	100648758	100658757	-	625.85	1598.1	815.1	851.1	947.6	1136.6	986.6	972.1
NM_010411	Hdac3	chr18	38083042	38093041	-	235.35	555.85	693.6	718.1	1002.1	1294.1	1079.6	1137.1
NM_010412	Hdac5	chr11	102115999	102125998	-	364.35	457.6	607.1	762.6	662.6	784.6	689.6	787.6
NM_010413	Hdac6	chrX	7809129	7819128	-	56.35	153.6	302.1	290.1	394.1	444.1	394.1	435.1
NM_010414	Htt	chr5	34914084	34924083	+	456.225	685.6	356.1	349.6	591.1	612.6	642.6	606.6
NM_010415	Hbegf	chr18	36643859	36653858	-	286.85	1397.22	773.1	787.1	977.1	776.1	1011.1	826.1
NM_010416	Gml2	chr15	74685925	74695924	+	235.35	131.6	215.6	113.6	251.1	244.1	251.1	276.6
NM_010417	Heph	chrX	95494042	95504041	+	200.85	112.35	72.6	61.1	105.1	78.1	93.6	101.6
NM_010418	Herc2	chr7	55694903	55704902	+	173.1	157.6	239.6	206.6	449.1	456.6	492.6	421.1
NM_010419	Hes5	chr4	155040380	155050379	+	2111.1	860.85	1579.1	1977.6	2168.1	3619.1	1396.6	1978.6
NM_010420	Hesx1	chr14	26717319	26727318	+	2276.72	861.35	387.6	252.6	385.6	350.1	387.1	360.1
NM_010421	Hexa	chr9	59441823	59451822	+	320.35	309.1	598.35	586.1	847.1	820.1	1034.1	815.6
NM_010422	Hexb	chr13	97329866	97339865	-	132.6	392.6	380.1	540.1	598.6	649.1	660.6	744.6
NM_010423	Hey1	chr3	8727099	8737098	-	1917.85	2018.6	864.1	1055.6	1294.6	1233.6	933.1	1020.1
NM_010424	Hfe	chr13	23889838	23899837	-	1163.1	596.1	627.1	493.1	606.1	503.1	617.6	574.1
NM_010425	Foxd3	chr4	99539536	99549535	+	3706.1	7839.1	1318.1	2267.1	5136.85	11753.1	1370.6	1630.1
NM_010426	Foxf1	chr8	121806125	121816124	+	8225.98	7181.1	3020.6	2946.6	12235.6	8141.6	2048.6	1978.6
NM_010427	Hgf	chr5	16753493	16763492	+	378.1	301.35	215.6	141.6	220.1	250.6	231.1	221.1
NM_010430	Hic1	chr11	75056082	75066081	-	5644.6	6361.35	2060.1	2151.85	6362.6	5384.1	2188.6	2048.6
NM_010431	Hif1a	chr12	73949641	73959640	+	217.35	207.85	225.6	282.1	371.6	433.1	390.1	410.1
NM_010432	Hipk1	chr3	103693592	103703591	-	218.6	403.35	288.1	337.6	492.1	518.1	530.85	527.6
NM_010433	Hipk2	chr6	38848125	38858124	-	1313.1	1120.35	475.6	510.1	849.1	580.6	633.1	605.6
NM_010434	Hipk3	chr2	104319835	104329834	-	967.6	691.85	454.1	456.1	869.6	569.6	759.1	617.85
NM_010435	Hira	chr16	18690500	18700499	+	39.1	55.6	294.1	369.1	675.6	721.6	727.6	702.1
NM_010436	H2ax	chr9	44241012	44251011	+	66.6	72.6	484.1	668.6	847.1	823.6	828.1	838.35
NM_010437	Hivep2	chr10	13837123	13847122	+	2610.6	1108.35	535.6	567.6	2355.1	771.6	1096.1	856.6
NM_010438	Hk1	chr10	62210688	62220687	-	484.6	422.1	643.1	341.1	609.1	747.1	672.6	700.1
NM_010439	Hmgb1	chr5	148984868	148994867	-	148.85	168.1	345.1	535.6	596.1	724.6	610.1	639.6
NM_010440	Hmg20b	chr10	81181262	81191261	-	110.35	198.35	788.1	1421.6	1037.1	2629.1	1078.6	1623.1
NM_010441	Hmga2	chr10	120307375	120317374	-	3606.6	896.85	717.6	729.1	5528.6	789.6	1383.1	848.6
NM_010442	Hmox1	chr8	75815246	75825245	+	158.1	144.85	533.6	614.1	732.1	789.6	779.1	824.1
NM_010443	Hmox2	chr16	4554477	4564476	+	143.6	76.6	151.6	145.6	247.1	241.1	271.6	246.6
NM_010444	Nr4a1	chr15	101159727	101169726	+	135.35	642.85	848.6	927.1	912.1	1056.1	916.6	1070.6
NM_010445	Hmx1	chr5	35541205	35551204	+	8652.35	7678.6	2745.6	2439.1	9781.35	6685.6	1739.6	2032.6
NM_010446	Foxa2	chr2	147883890	147893889	-	6839.35	7508.97	1569.6	2489.85	6954.85	7158.1	1491.6	1326.1
NM_010447	Hnrnpa1	chr15	103143824	103153823	+	50.6	71.85	179.1	242.1	629.6	569.1	581.6	525.1
NM_010448	Hnrnpab	chr11	51492709	51502708	-	103.35	135.6	350.6	518.6	789.6	822.6	749.6	754.6
NM_010449	Hoxa1	chr6	52130298	52140297	-	3930.1	2005.35	956.6	1222.1	1534.6	1757.1	900.1	825.1
NM_010450	Hoxa11	chr6	52217791	52227790	-	9252.1	11128.9	2814.1	3033.1	8458.1	10333.1	1716.1	1653.6
NM_010451	Hoxa2	chr6	52136812	52146811	-	6150.85	842.85	1745.6	962.85	3919.6	819.1	1152.6	804.6
NM_010452	Hoxa3	chr6	52185048	52195047	-	8822.85	8530.85	2354.6	3147.6	7077.1	14263.6	1881.6	2067.6
NM_010453	Hoxa5	chr6	52176568	52186567	-	8395.1	6585.35	2173.6	2564.6	6851.1	12745.1	1547.6	1723.1
NM_010454	Hoxa6	chr6	52180653	52190652	-	8350.6	7136.35	2387.85	3037.6	7557.6	14229.1	1705.6	2059.6
NM_010455	Hoxa7	chr6	52190554	52200553	-	8876.1	8471.35	2170.1	2874.6	5471.1	13413.1	1707.6	1774.1
NM_010456	Hoxa9	chr6	52199351	52209350	-	8985.73	8750.85	2469.85	2878.1	8867.1	14708.1	1789.1	1808.6
NM_010458	Hoxb3	chr11	96229595	96239594	+	7511.1	1567.85	2346.1	1394.6	6373.6	1493.6	1474.6	1164.6
NM_010459	Hoxb4	chr11	96204093	96214092	+	7555.35	5070.6	2021.1	2087.1	4064.1	8350.1	1256.1	1243.1
NM_010460	Hoxb7	chr11	96172472	96182471	+	7260.6	5143.1	2294.1	1920.1	7039.6	8293.6	1622.6	1295.1
NM_010461	Hoxb8	chr11	96167731	96177730	+	5742.35	4658.35	2076.6	2078.6	5697.1	8952.6	1482.85	1350.6
NM_010462	Hoxc10	chr15	102870231	102880230	+	7730.1	8942.85	2035.6	2353.6	3958.1	9033.1	1276.1	1276.1
NM_010463	Hoxc12	chr15	102840261	102850260	+	7018.85	9980.6	2413.85	2847.6	6070.1	8606.6	1603.6	1378.6
NM_010464	Hoxc13	chr15	102824566	102834565	+	4784.6	7835.85	855.6	1832.6	2332.6	5435.1	835.1	901.1
NM_010465	Hoxc6	chr15	102912994	102922993	+	7282.1	7627.85	2198.6	2283.1	5069.6	7808.1	1507.1	1213.1
NM_010466	Hoxc8	chr15	102893971	102903970	+	8364.1	7302.35	1999.6	1970.6	3982.6	5407.1	1071.6	863.6
NM_010467	Hoxd1	chr2	74588324	74598323	+	5131.6	3511.85	753.1	1036.6	1928.1	955.6	1183.1	749.6
NM_010468	Hoxd3	chr2	74537337	74547336	+	5274.1	5813.1	1100.6	1739.6	2343.6	5966.6	976.1	891.6
NM_010469	Hoxd4	chr2	74547322	74557321	+	3536.85	3734.35	1219.1	1787.1	1288.6	3459.6	774.6	804.1
NM_010470	Hp1bp3	chr4	137938923	137948922	+	137.85	139.1	408.1	541.1	736.1	748.1	720.1	740.1
NM_010471	Hpca	chr4	129010097	129020096	-	890.975	1552.6	1226.6	1054.1	959.1	1108.1	1115.1	1037.1
NM_010472	Agfg1	chr1	82812181	82822180	+	144.85	223.1	337.6	385.6	593.1	645.6	609.6	617.1
NM_010473	Hrc	chr7	44979693	44989692	+	115.35	234.35	830.1	1226.6	1140.1	3053.1	1186.6	1536.85
NM_010474	Hs3st1	chr5	39796975	39806974	-	1773.35	1919.35	484.1	486.1	959.1	585.1	759.1	602.6
NM_010475	Hsd17b1	chr11	100964237	100974236	+	1731.35	1717.1	933.6	1024.1	1555.1	1683.85	1349.1	1155.1
NM_010476	Hsd17b7	chr1	169791775	169801774	-	336.1	131.6	363.1	324.6	451.1	462.1	623.1	461.6
NM_010477	Hspd1	chr1	55122092	55132091	-	71.1	60.35	313.6	411.6	661.6	757.6	697.6	792.6
NM_010478	Hspa1b	chr17	35173215	35183214	-	883.6	1316.1	571.1	768.6	1466.6	713.1	814.6	839.6
NM_010479	Hspa1a	chr17	35186133	35196132	-	880.35	1657.35	651.1	774.1	1262.1	757.6	854.6	729.1
NM_010480	Hsp90aa1	chr12	110657830	110667829	-	37.6	167.35	282.1	589.6	617.1	637.1	683.6	673.6
NM_010481	Hspa9	chr18	35082405	35092404	-	52.1	72.6	169.1	306.6	650.6	695.6	583.6	651.6
NM_010482	Htr1b	chr9	81510886	81520885	-	1710.72	1940.1	489.1	559.6	1622.6	639.1	806.6	696.1
NM_010483	Htr5b	chr1	121451195	121461194	-	1817.22	1868.85	611.6	434.1	1542.1	638.1	1511.6	705.6
NM_010484	Slc6a4	chr11	76884423	76894422	+	1978.85	2255.85	1008.1	943.6	1232.1	921.6	1051.1	941.1
NM_010485	Elavl1	chr8	4370101	4380100	-	54.85	59.6	411.6	454.1	810.6	740.6	743.6	751.6
NM_010486	Elavl2	chr4	91255293	91265292	-	993.6	2603.22	520.6	945.6	905.6	909.1	899.1	766.6
NM_010487	Elavl3	chr9	21958320	21968319	-	474.35	2092.35	1063.1	1180.1	1296.1	1842.1	1548.1	1373.1
NM_010488	Elavl4	chr4	110139032	110149031	-	322.85	328.6	159.6	293.1	224.1	244.1	240.6	267.6
NM_010489	Hyal2	chr9	107441362	107451361	+	169.85	116.6	866.1	1157.6	1113.1	1902.1	1129.6	1367.1
NM_010491	Iapp	chr6	142239151	142249150	+	912.225	477.85	233.6	144.6	237.1	216.6	258.1	236.6
NM_010492	Ica1	chr6	8773485	8783484	-	1535.22	1575.1	489.1	405.6	668.1	529.1	765.6	548.1
NM_010493	Icam1	chr9	20922236	20932235	+	99.35	2843.1	741.6	1003.6	946.1	1170.1	1035.6	937.6
NM_010494	Icam2	chr11	106268608	106278607	-	374.85	261.1	775.1	438.1	659.1	805.6	691.6	876.1
NM_010495	Id1	chr2	152573171	152583170	+	731.6	568.6	902.1	732.1	1066.6	905.6	1156.6	959.6
NM_010496	Id2	chr12	25141092	25151091	-	1430.35	719.35	652.1	854.1	1349.1	1117.6	1410.1	1025.85
NM_010497	Idh1	chr1	65213302	65223301	-	126.6	133.85	189.6	281.1	409.6	442.6	419.1	416.6
NM_010498	Ids	chrX	69403692	69413691	-	112.1	94.1	136.1	177.1	229.6	231.6	239.6	221.1
NM_010499	Ier2	chr8	85384482	85394481	-	49.35	88.1	587.6	1211.35	986.6	1377.6	1111.1	1235.6
NM_010500	Ier5	chr1	154970383	154980382	-	3120.85	755.1	716.6	788.1	2421.1	677.1	878.1	610.1
NM_010501	Ifit3	chr19	34555929	34565928	+	366.6	218.35	315.6	200.6	350.1	350.1	366.1	338.1
NM_010502	Ifna1	chr4	88763324	88773323	+	519.85	424.1	231.1	171.6	241.35	261.35	256.6	301.6
NM_010503	Ifna2	chr4	88597017	88607016	-	416.6	450.6	306.1	233.1	386.6	429.6	375.1	458.1
NM_010504	Ifna4	chr4	88755053	88765052	+	533.35	399.1	261.1	194.1	270.1	325.1	265.1	304.6
NM_010505	Ifna5	chr4	88748762	88758761	+	449.6	351.35	287.1	214.6	369.1	378.6	363.1	393.1
NM_010507	Ifna9	chr4	88505623	88515622	-	350.85	282.85	305.1	224.1	335.6	379.1	322.1	407.1
NM_010508	Ifnar1	chr16	91277103	91287102	+	56.35	81.35	349.6	351.1	539.6	622.6	597.1	635.6
NM_010509	Ifnar2	chr16	91164671	91174670	+	590.85	518.1	527.6	489.1	643.6	653.1	670.1	636.6
NM_010510	Ifnb1	chr4	88436032	88446031	-	508.35	454.6	308.6	187.1	296.6	294.6	340.1	341.1
NM_010511	Ifngr1	chr10	19462697	19472696	+	987.35	1599.35	469.6	636.1	534.6	720.6	557.6	705.6
NM_010512	Igf1	chr10	87689914	87699913	+	1131.1	660.35	533.6	456.1	536.1	528.6	529.6	560.1
NM_010513	Igf1r	chr7	67597005	67607004	+	1498.6	630.35	585.1	641.1	1327.1	820.1	1129.6	789.6
NM_010514	Igf2	chr7	142207542	142217541	-	5083.23	5003.1	1594.6	1558.6	5586.6	4832.35	1383.1	1279.6
NM_010515	Igf2r	chr17	12983594	12993593	-	1844.85	799.85	892.6	544.6	1192.6	735.1	1669.6	806.6
NM_010516	Ccn1	chr3	145350741	145360740	-	1448.6	685.35	704.6	1006.6	1446.1	980.6	1319.1	973.1
NM_010517	Igfbp4	chr11	98927070	98937069	+	1241.97	522.6	1064.6	952.6	1630.1	1172.6	1321.6	1261.1
NM_010518	Igfbp5	chr1	72909025	72919024	-	3211.72	1356.72	863.1	787.1	2417.1	838.1	1041.6	862.6
NM_010531	Il18bp	chr7	101662440	101672439	-	86.1	68.6	569.1	470.6	769.1	951.6	734.1	989.1
NM_010544	Ihh	chr1	74985832	74995831	-	6718.35	5558.1	1737.1	1543.1	6673.6	2955.6	1702.6	1371.6
NM_010545	Cd74	chr18	60931921	60941920	+	184.1	139.85	417.6	323.6	534.6	616.1	590.1	601.6
NM_010546	Ikbkb	chr8	23191600	23201599	-	416.6	493.35	397.1	412.6	580.6	636.1	587.6	664.6
NM_010547	Ikbkg	chrX	73468287	73478286	+	34.6	34.35	206.6	217.6	391.6	376.6	394.6	388.6
NM_010548	Il10	chr1	130942582	130952581	+	656.1	349.6	579.1	287.1	501.1	606.1	561.1	569.6
NM_010549	Il11ra1	chr4	41757310	41767309	+	81.35	66.85	469.6	607.1	678.1	727.6	691.6	707.6
NM_010550	Il11ra2	chr4	42163605	42173604	-	0.1	0.1	0.1	0.1	0.1	0.1	0.1	0.1
NM_010551	Il16	chr7	83379748	83389747	-	497.6	429.6	699.1	451.6	624.1	812.85	660.6	767.6
NM_010552	Il17a	chr1	20796129	20806128	+	456.225	404.6	258.1	156.1	289.6	320.1	313.1	359.1
NM_010553	Il18rap	chr1	40549522	40559521	+	416.6	378.1	175.6	110.1	193.6	138.1	163.6	201.85
NM_010554	Il1a	chr2	129146893	129156892	-	548.85	512.85	313.6	230.1	374.1	324.1	387.1	384.6
NM_010555	Il1r2	chr1	40118874	40128873	+	964.85	531.35	609.6	338.6	549.6	543.6	541.6	637.6
NM_010556	Il3	chr11	54153106	54163105	-	264.85	331.85	696.6	427.6	588.1	711.6	570.1	670.1
NM_010558	Il5	chr11	53606621	53616620	+	496.1	455.35	461.1	345.6	470.6	535.6	463.1	531.1
NM_010559	Il6ra	chr3	89815504	89825503	-	1347.22	1395.35	838.1	826.1	1254.1	955.6	1127.6	912.6
NM_010560	Il6st	chr13	112595604	112605603	+	135.35	333.1	422.1	507.6	680.6	613.6	635.6	605.6
NM_010561	Ilf3	chr9	21274167	21284166	+	147.85	267.35	298.6	426.1	683.1	715.6	647.6	703.6
NM_010562	Ilk	chr7	105380932	105390931	+	122.6	87.1	478.6	589.6	695.6	771.6	811.1	798.6
NM_010564	Inha	chr1	75478721	75488720	+	958.475	676.85	1198.6	1152.1	2193.1	1709.1	1604.6	1321.6
NM_010565	Inhbc	chr10	127201418	127211417	-	110.35	182.1	403.6	416.6	594.1	538.6	636.6	598.1
NM_010566	Inpp5d	chr1	87543034	87553033	+	305.85	235.35	710.6	394.1	618.6	707.1	626.1	741.1
NM_010567	Inppl1	chr7	101482434	101492433	-	66.6	67.6	632.1	754.1	912.1	966.1	959.6	992.1
NM_010568	Insr	chr8	3324618	3334617	-	715.35	533.6	608.6	572.6	901.6	779.6	900.1	839.6
NM_010569	Invs	chr4	48274760	48284759	+	279.85	92.85	198.1	237.6	462.6	483.6	463.1	459.1
NM_010570	Irs1	chr1	82264161	82274160	-	1303.6	462.1	863.1	935.1	1851.1	1121.1	1283.85	1042.6
NM_010571	Irs3	chr5	137638977	137648976	-	308.35	577.225	926.1	806.6	1204.6	1047.1	1453.6	997.1
NM_010572	Irs4	chrX	140503214	140513213	-	1514.85	2446.22	360.1	617.1	1703.1	630.6	525.1	500.6
NM_010573	Irx1	chr13	72106843	72116842	-	5343.48	2217.47	1134.35	1571.6	4828.6	2947.6	1361.6	1358.6
NM_010574	Irx2	chr13	72771939	72781938	+	6797.85	2496.1	1377.1	1680.6	7673.6	4238.1	1750.6	1772.6
NM_010575	Itga2b	chr11	102355710	102365709	-	366.6	469.1	624.1	708.1	795.1	889.1	792.6	947.1
NM_010576	Itga4	chr2	79080770	79090769	+	1430.35	743.1	418.6	300.6	580.6	445.6	654.6	445.35
NM_010577	Itga5	chr15	103270219	103280218	-	221.6	415.35	712.1	720.1	909.6	835.1	939.6	909.1
NM_010578	Itgb1	chr8	129407135	129417134	+	178.1	159.35	159.6	248.1	347.6	443.1	368.1	430.1
NM_010579	Eif6	chr2	155663846	155673845	-	107.35	97.85	541.1	592.6	878.6	1053.1	902.1	1026.6
NM_010580	Itgb5	chr16	33645035	33655034	+	454.85	890.85	450.6	673.1	797.1	755.1	853.6	731.6
NM_010581	Cd47	chr16	49671017	49681016	+	999.85	624.1	411.6	446.6	683.1	538.6	803.1	619.1
NM_010582	Itih2	chr2	10130495	10140494	-	717.85	770.6	364.6	261.1	315.1	401.6	374.6	432.1
NM_010583	Itk	chr11	46275343	46285342	-	523.35	272.85	448.1	277.1	468.6	455.6	462.6	506.6
NM_010584	Itln1	chr1	171357863	171367862	-	2665.35	1384.6	2597.1	1067.1	1811.6	7311.1	2167.6	3070.6
NM_010585	Itpr1	chr6	108185057	108195056	+	384.85	563.1	403.6	477.6	601.6	569.6	641.6	592.1
NM_010586	Itpr2	chr6	146398722	146408721	-	1934.6	1409.35	631.1	648.1	1240.1	681.6	798.1	713.6
NM_010587	Itsn1	chr16	91521259	91531258	+	234.35	118.35	356.1	461.1	733.1	787.6	649.6	696.6
NM_010588	Jag2	chr12	112888116	112898115	-	489.6	1172.1	1311.1	1342.6	1367.35	2344.35	1604.6	1550.6
NM_010589	Jak3	chr8	72124027	72134026	+	194.6	852.35	885.1	950.6	982.1	1193.1	1114.6	1156.1
NM_010590	Ajuba	chr14	54810119	54820118	-	50.6	93.1	750.6	1181.1	1056.1	1771.1	1258.1	1373.1
NM_010591	Jun	chr4	94935460	94945459	-	1474.1	669.85	589.6	850.1	1960.6	1295.6	1274.6	1070.6
NM_010592	Jund	chr8	71145389	71155388	+	102.1	1343.1	740.6	1006.6	1002.1	2192.6	1111.6	1235.6
NM_010593	Jup	chr11	100283617	100293616	-	139.35	907.1	669.6	919.6	927.1	1105.1	965.6	1041.6
NM_010594	Kap	chr6	133825631	133835630	-	575.35	336.6	304.1	169.1	307.1	276.1	341.1	362.1
NM_010595	Kcna1	chr6	126617765	126627764	-	3946.6	2441.6	1288.6	1038.1	4414.6	1143.1	1331.6	1140.6
NM_010596	Kcna7	chr7	45050384	45060383	+	1009.23	3538.85	796.6	1148.6	1278.6	1176.1	993.1	959.6
NM_010597	Kcnab1	chr3	65011435	65021434	+	1503.35	907.1	511.6	365.6	577.1	471.6	682.1	496.6
NM_010598	Kcnab2	chr4	152557007	152567006	-	336.1	556.85	1060.6	1005.6	1064.85	1704.1	1165.1	1239.6
NM_010599	Kcnab3	chr11	69212084	69222083	+	970.85	1577.97	926.1	1028.1	1130.1	1047.1	1027.1	1070.6
NM_010600	Kcnh1	chr1	191868085	191878084	+	1113.72	1264.85	558.6	520.6	779.6	569.6	639.6	599.6
NM_010601	Kcnh3	chr15	99117473	99127472	+	2002.6	4194.1	1649.6	1503.85	2168.6	3082.1	1360.1	1487.6
NM_010602	Kcnj11	chr7	45744662	45754661	-	703.1	734.1	1233.1	930.6	1079.6	1216.6	1154.1	1059.1
NM_010603	Kcnj12	chr11	60951630	60961629	+	279.85	208.85	1111.1	572.6	861.1	1264.1	904.6	1042.6
NM_010604	Kcnj16	chr11	110853859	110863858	+	398.35	255.6	194.6	155.35	209.6	238.1	263.1	261.1
NM_010605	Kcnj5	chr9	32250641	32260640	-	2702.6	2111.6	1083.1	695.6	1024.1	679.1	889.85	710.6
NM_010606	Kcnj6	chr16	94793556	94803555	-	1460.35	1615.72	681.6	534.6	714.1	591.1	699.1	608.6
NM_010607	Kcnk2	chr1	189070905	189080904	-	2354.1	1383.6	864.1	693.1	1614.1	779.6	988.1	816.6
NM_010608	Kcnk3	chr5	30740514	30750513	+	1662.1	1284.97	1444.1	880.1	1309.1	993.6	1098.1	1057.1
NM_010609	Kcnk7	chr19	5749499	5759498	+	136.6	74.6	678.1	696.6	843.1	981.85	868.6	939.1
NM_010610	Kcnma1	chr14	24049274	24059273	-	3234.35	2571.35	768.6	759.6	2016.6	738.6	941.1	734.6
NM_010611	Kcnq2	chr2	180772083	180782082	-	1812.85	3502.1	1229.85	880.1	1343.1	1003.1	1003.6	928.1
NM_010612	Kdr	chr5	76134116	76144115	-	3390.35	2964.6	673.1	692.1	1626.1	659.1	744.6	711.6
NM_010613	Khsrp	chr17	57333508	57343507	-	115.35	143.1	450.6	511.6	812.35	891.6	709.6	786.1
NM_010615	Kif11	chr19	37359830	37369829	+	86.1	100.1	229.1	298.6	477.1	502.1	465.6	493.1
NM_010616	Kif12	chr4	63085369	63095368	-	1572.85	713.85	988.6	462.6	817.1	791.35	768.6	824.1
NM_010617	Kif13a	chr13	47078195	47088194	-	454.85	467.1	532.6	645.6	966.1	803.1	1162.6	893.6
NM_010620	Kif15	chr9	122775146	122785145	+	54.85	73.35	142.6	186.6	360.6	333.6	352.6	394.1
NM_010623	Kif17	chr4	137984562	137994561	+	1190.6	1688.85	1375.85	1012.6	970.6	1206.6	1037.1	1131.1
NM_010626	Kif7	chr7	79358935	79368934	-	410.1	431.35	799.6	955.6	911.1	932.6	953.1	1017.1
NM_010628	Kif9	chr9	110301026	110311025	+	289.85	678.1	386.6	481.1	620.6	712.6	683.6	687.6
NM_010629	Kifap3	chr1	163602152	163612151	+	132.6	130.85	65.1	108.6	168.1	209.6	269.6	222.1
NM_010630	Kifc2	chr15	76539781	76549780	+	228.6	681.35	811.6	1077.6	949.6	1183.6	949.6	1190.1
NM_010631	Kifc3	chr8	95864186	95874185	-	285.85	823.1	928.1	909.6	983.1	928.6	1122.1	985.6
NM_010633	Uhmk1	chr1	170037977	170047976	-	128.1	318.85	149.6	198.1	343.1	398.6	346.1	390.1
NM_010634	Fabp5	chr3	10072645	10082644	+	1215.85	477.475	751.6	616.1	1021.6	830.6	1247.1	755.6
NM_010635	Klf1	chr8	85623611	85633610	+	274.85	1183.1	695.6	807.6	841.1	844.1	876.1	974.6
NM_010636	Klf12	chr14	100382233	100392232	-	122.6	100.1	217.6	170.1	322.1	326.6	322.1	341.1
NM_010637	Klf4	chr4	55527476	55537475	-	572.475	3067.72	779.1	1236.1	1962.6	2408.6	1123.6	1300.6
NM_010638	Klf9	chr19	23113590	23123589	+	61.6	2665.97	439.1	1240.1	930.6	1624.6	943.6	1477.6
NM_010639	Klk1	chr7	43869784	43879783	+	364.35	279.85	837.1	370.1	776.1	858.1	747.6	811.1
NM_010640	Klk1b11	chr7	43640301	43650300	+	642.1	304.1	729.1	314.6	604.6	752.6	567.6	691.6
NM_010642	Klk1b21	chr7	43746716	43756715	+	551.1	247.6	581.6	288.1	566.6	652.6	550.1	652.6
NM_010643	Klk1b24	chr7	43832660	43842659	+	845.35	246.6	520.6	260.1	499.6	542.6	532.1	621.1
NM_010644	Klk1b26	chr7	43657102	43667101	+	642.1	327.6	729.1	295.1	639.1	804.1	685.6	753.6
NM_010645	Klk1b1	chr7	43611175	43621174	+	533.35	282.85	709.1	289.1	577.1	660.1	615.1	668.1
NM_010646	Klra12	chr6	130278445	130288444	-	195.35	133.1	56.6	48.1	80.1	89.1	79.1	108.6
NM_010648	Klra3	chr6	130309590	130319589	-	123.85	61.1	18.6	23.6	42.1	36.6	39.1	41.1
NM_010649	Klra4	chr6	130039235	130049234	-	831.85	432.35	149.1	104.6	221.6	224.1	235.6	252.6
NM_010650	Klra8	chr6	130101799	130111798	-	257.6	121.85	27.1	32.1	43.6	51.6	51.35	65.6
NM_010651	Klra9	chr6	130165076	130175075	-	310.6	211.35	72.1	55.6	81.1	113.1	120.1	111.1
NM_010652	Klrc1	chr6	129650937	129660936	-	214.1	206.1	91.1	72.1	108.6	143.6	146.1	169.6
NM_010653	Klrc2	chr6	129632520	129642519	-	40.6	40.85	23.1	15.6	42.1	40.1	40.85	47.6
NM_010654	Klrd1	chr6	129563773	129573772	+	285.85	256.6	105.6	99.1	159.6	155.6	183.6	169.6
NM_010655	Kpna2	chr11	106885352	106895351	-	78.1	71.1	246.1	396.1	570.6	606.1	551.1	557.6
NM_010656	Sspn	chr6	145874848	145884847	+	747.35	422.85	571.1	386.6	603.1	620.6	789.6	648.6
NM_010657	Hivep3	chr4	119666875	119676874	+	577.35	1810.97	452.1	560.6	477.1	456.6	464.6	518.6
NM_010658	Mafb	chr2	160203986	160213985	-	7463.35	6085.1	1963.6	2061.1	8493.1	6394.35	1808.6	1928.35
NM_010659	Krt31	chr11	99936378	99946377	-	816.6	491.35	580.6	277.1	542.6	610.1	477.1	543.6
NM_010660	Krt10	chr11	99275191	99285190	-	211.1	282.85	323.6	303.6	532.6	574.1	525.1	594.1
NM_010661	Krt12	chr11	99308086	99318085	-	492.1	438.6	469.6	315.6	489.6	572.1	476.1	584.6
NM_010662	Krt13	chr11	100007393	100017392	-	962.1	441.85	997.1	494.6	845.1	1124.35	857.6	1047.1
NM_010663	Krt17	chr11	100146856	100156855	-	303.6	264.1	1069.6	536.6	1073.1	1455.1	1298.1	1007.1
NM_010664	Krt18	chr15	101931651	101941650	+	1824.6	1131.97	1310.35	842.6	1660.1	991.35	1259.1	995.6
NM_010666	Krt27	chr11	99236945	99246944	-	601.35	431.35	551.6	330.6	563.1	645.6	589.1	602.6
NM_010667	Krt86	chr15	101366359	101376358	+	392.6	333.1	631.1	386.6	624.1	716.6	655.6	798.6
NM_010668	Krt2	chr15	101721605	101731604	-	879.225	559.35	711.1	403.1	639.1	709.6	690.6	749.6
NM_010669	Krt6b	chr15	101583729	101593728	-	650.85	617.1	365.6	182.6	301.6	336.6	334.1	370.1
NM_010670	Krtap12-1	chr10	77551420	77561419	+	276.35	321.1	620.1	354.1	666.6	746.1	640.6	751.6
NM_010671	Krtap13	chr16	88543517	88553516	-	602.85	260.1	191.1	149.6	216.6	262.1	246.6	231.6
NM_010672	Krtap6-1	chr16	88823587	88833586	+	293.85	177.85	124.1	108.6	160.6	172.6	172.1	209.1
NM_010673	Krtap6-2	chr16	89212000	89221999	-	295.1	200.6	201.6	131.6	217.6	255.1	224.1	231.6
NM_010674	Krtap6-3	chr16	88875912	88885911	+	482.6	358.85	127.1	94.6	115.6	150.1	160.1	157.6
NM_010675	Krtap8-1	chr16	89279841	89289840	-	426.85	321.1	168.1	124.1	221.6	202.1	225.1	214.1
NM_010676	Krtap19-5	chr16	88688338	88698337	-	325.35	238.35	192.1	144.6	225.1	276.1	252.6	279.6
NM_010679	Lalba	chr15	98375565	98385564	-	418.35	497.85	511.1	297.6	516.6	542.6	518.1	540.6
NM_010680	Lama3	chr18	12461991	12471990	+	874.85	920.1	461.6	302.1	619.6	537.1	631.1	545.6
NM_010681	Lama4	chr10	38836511	38846510	+	951.6	501.85	397.6	282.1	541.6	472.6	575.1	488.6
NM_010683	Lamc1	chr1	153203533	153213532	-	163.1	305.35	363.6	526.6	553.1	742.1	654.6	713.6
NM_010684	Lamp1	chr8	13204161	13214160	+	125.35	80.85	430.1	453.1	695.6	666.6	762.6	708.6
NM_010685	Lamp2	chrX	37540338	37550337	-	62.85	78.1	99.1	173.6	225.1	203.1	241.6	236.6
NM_010686	Laptm5	chr4	130635627	130645626	+	132.6	141.6	701.1	618.1	827.6	840.1	812.6	830.1
NM_010687	Large1	chr8	74075169	74085168	-	413.35	509.85	400.6	493.1	662.6	664.6	714.6	669.1
NM_010688	Lasp1	chr11	97685391	97695390	+	69.6	111.85	513.1	676.1	826.6	838.1	846.1	884.6
NM_010689	Lat	chr7	125963741	125973740	-	104.6	49.6	714.6	494.6	869.6	879.6	899.1	848.6
NM_010690	Lats1	chr10	7551973	7561972	+	84.35	58.1	287.1	337.6	536.1	512.1	530.85	526.6
NM_010691	Lbx1	chr19	45220281	45230280	-	7670.1	6749.1	2820.1	3172.6	11158.1	11232.1	1879.1	2292.1
NM_010692	Lbx2	chr6	83058346	83068345	+	1898.1	2830.6	929.6	1105.1	1493.6	992.6	970.1	907.1
NM_010693	Lck	chr4	129447166	129457165	-	227.35	238.35	575.1	650.1	713.1	761.6	795.1	808.6
NM_010694	Lcn3	chr2	25650545	25660544	+	297.1	287.6	740.6	414.1	701.1	784.6	695.1	860.6
NM_010695	Lcn4	chr2	26556295	26566294	-	645.35	628.85	408.1	268.6	417.35	437.6	399.6	469.6
NM_010696	Lcp2	chr11	33991928	34001927	+	548.85	325.6	428.6	248.1	443.1	447.6	441.1	539.6
NM_010697	Ldb1	chr19	46023061	46033060	-	48.1	58.1	730.1	903.6	923.6	1079.6	924.6	970.1
NM_010698	Ldb2	chr5	44952089	44962088	-	501.85	368.1	345.1	249.1	293.6	312.1	350.1	365.1
NM_010699	Ldha	chr7	46490228	46500227	+	264.85	419.1	715.6	897.6	1055.1	1073.1	1297.1	1063.1
NM_010700	Ldlr	chr9	21629872	21639871	+	115.35	73.35	489.1	551.6	790.6	946.6	801.6	850.6
NM_010701	Cnmd	chr14	79894624	79904623	-	826.85	547.1	602.1	424.1	547.6	495.1	638.6	550.1
NM_010702	Lect2	chr13	56691352	56701351	-	316.85	275.35	395.1	393.1	461.1	530.1	454.1	551.1
NM_010703	Lef1	chr3	130898946	130908945	+	5351.6	3822.6	1434.1	1496.1	6954.85	5579.6	1999.85	1867.6
NM_010704	Lepr	chr4	101569604	101579603	+	1986.1	2321.1	376.1	407.1	799.6	545.1	630.1	449.1
NM_010705	Lgals3	chr14	47606317	47616316	+	449.6	1560.97	532.6	473.1	776.1	672.6	830.6	657.6
NM_010706	Lgals4	chr7	28528219	28538218	+	313.35	316.85	1174.6	723.1	1112.1	3221.6	1080.6	1601.6
NM_010707	Lgals6	chr7	28528595	28538594	+	314.35	321.1	1186.1	721.1	1108.1	3128.1	1077.1	1601.6
NM_010708	Lgals9	chr11	78870751	78880750	-	326.85	256.6	548.1	370.1	625.6	701.1	579.6	692.6
NM_010709	Eif2d	chr1	131075944	131085943	+	62.85	209.85	265.1	276.1	393.1	394.1	509.6	410.1
NM_010710	Lhx2	chr2	38236320	38246319	+	9714.35	9137.35	2922.1	3372.1	12576.6	10670.6	2330.6	2703.6
NM_010711	Lhx3	chr2	26093262	26103261	-	2236.85	3362.85	1517.1	1211.35	1522.6	1988.1	1098.1	1184.1
NM_010712	Lhx4	chr1	155612774	155622773	-	8213.6	7565.1	2177.6	2512.6	10546.6	8773.1	1772.6	1912.6
NM_010713	Lhx8	chr3	154031198	154041197	-	7111.35	6393.85	1207.1	1642.6	5601.6	8126.6	1258.6	1304.6
NM_010714	Lhx9	chr1	138770318	138780317	-	4935.6	6579.6	1244.6	1689.1	4062.6	5276.1	1146.6	957.6
NM_010715	Lig1	chr7	13007752	13017751	+	72.6	79.6	343.1	297.6	503.1	542.6	541.6	574.1
NM_010716	Lig3	chr11	82666935	82676934	+	99.35	79.6	321.6	326.1	499.6	526.6	512.6	535.1
NM_010717	Limk1	chr5	134712445	134722444	-	310.6	403.35	625.6	616.1	708.6	817.1	767.6	808.6
NM_010718	Limk2	chr11	3354239	3364238	-	133.85	315.35	403.1	455.1	569.1	582.6	611.1	630.1
NM_010719	Lipe	chr7	25090413	25100412	-	316.85	505.35	845.6	770.6	1078.1	975.6	1485.1	1028.1
NM_010720	Lipg	chr18	75089335	75099334	-	1992.85	1529.47	821.6	883.6	1521.6	743.1	923.6	803.1
NM_010721	Lmnb1	chr18	56835885	56845884	+	108.85	133.1	490.1	621.1	755.1	787.6	803.1	732.6
NM_010722	Lmnb2	chr10	80749080	80759079	-	133.85	332.6	621.1	852.1	880.6	960.6	832.1	1061.1
NM_010723	Lmo4	chr3	143906017	143916016	-	1369.85	373.6	461.1	571.85	1165.1	535.6	878.1	593.1
NM_010724	Psmb8	chr17	34412169	34422168	+	1392.6	1683.22	1138.6	994.6	1110.6	1006.1	988.1	908.1
NM_010725	Lmx1b	chr2	33526111	33536110	-	7214.1	5746.6	2913.6	2471.6	10583.1	8986.1	2150.6	2517.6
NM_010726	Phyh	chr2	4918807	4928806	+	139.35	135.6	405.6	440.6	684.6	636.1	746.6	720.1
NM_010727	Lnx1	chr5	74833534	74843533	-	384.85	297.1	479.6	314.6	451.1	537.1	476.1	578.1
NM_010728	Lox	chr18	52657896	52667895	-	2119.85	2803.1	404.6	483.1	1778.1	612.6	774.6	565.6
NM_010729	Loxl1	chr9	58215496	58225495	-	967.6	1131.47	1188.6	1079.6	1572.1	1380.1	1467.1	1137.1
NM_010730	Anxa1	chr19	20363036	20373035	-	385.85	308.35	114.1	141.1	182.85	213.6	208.1	208.1
NM_010731	Zbtb7a	chr10	80967105	80977104	+	156.6	1673.6	681.6	1117.6	1069.6	2161.1	1054.1	1127.6
NM_010732	Lrrn2	chr1	132803093	132813092	+	1837.6	2340.6	1554.6	1146.6	1515.1	1032.6	1336.6	1170.1
NM_010733	Lrrn3	chr12	41531057	41541056	-	317.85	199.6	236.6	238.6	287.1	320.1	294.6	331.1
NM_010734	Lst1	chr17	35402417	35412416	-	227.35	191.1	500.1	481.1	668.1	689.1	699.1	744.6
NM_010735	Lta	chr17	35419328	35429327	-	2196.35	674.6	1063.1	537.1	857.1	762.6	765.6	778.1
NM_010736	Ltbr	chr6	125285849	125295848	-	853.1	681.85	1013.6	617.1	1242.1	950.6	1267.1	877.1
NM_010737	Klrb1a	chr6	128594898	128604897	-	384.85	308.35	530.1	310.6	635.6	605.6	651.6	691.6
NM_010738	Ly6a	chr15	74864881	74874880	-	237.1	171.85	443.6	274.6	454.6	509.6	502.6	512.6
NM_010739	Muc13	chr16	33609407	33619406	+	312.35	229.35	466.1	303.6	590.1	607.1	644.6	666.1
NM_010740	Cd93	chr2	148280456	148290455	-	650.85	354.85	581.6	337.6	478.6	546.6	527.6	598.1
NM_010741	Ly6c1	chr15	74915687	74925686	-	220.6	102.6	356.1	215.6	395.6	395.6	359.6	443.1
NM_010742	Ly6d	chr15	74630417	74640416	-	492.1	364.475	964.1	522.1	767.1	912.1	867.6	928.1
NM_010743	Il1rl1	chr1	40473789	40483788	+	449.6	355.85	306.6	190.6	304.1	339.1	307.1	380.6
NM_010744	Tmed1	chr9	21416531	21426530	-	75.35	73.85	517.6	606.1	915.1	1074.6	827.1	967.6
NM_010745	Ly86	chr13	37524321	37534320	+	553.225	361.6	460.1	303.6	471.6	489.6	485.1	524.1
NM_010746	Ncr1	chr7	4335723	4345722	+	434.35	260.1	206.6	141.6	224.1	248.1	282.1	269.6
NM_010747	Lyn	chr4	3673121	3683120	+	1409.35	1126.6	503.1	425.6	1090.6	594.1	859.1	632.1
NM_010748	Lyst	chr13	13759994	13769993	+	645.35	792.35	198.1	247.1	405.1	368.1	421.1	376.6
NM_010749	M6pr	chr6	122280679	122290678	+	103.35	80.85	305.1	335.1	622.6	496.6	601.6	526.6
NM_010750	Mab21l1	chr3	55684931	55694930	+	4157.1	4603.85	678.1	1384.6	1771.6	4769.6	794.6	770.6
NM_010751	Mxd1	chr6	86641142	86651141	-	144.85	240.6	395.1	454.1	600.6	639.6	577.1	615.1
NM_010752	Mad1l1	chr5	140302308	140312307	-	59.85	56.85	465.1	504.1	685.6	706.1	670.1	767.6
NM_010753	Mxd4	chr5	34340055	34350054	-	645.35	379.6	1041.6	967.1	1013.1	1455.1	1169.1	1224.1
NM_010754	Smad2	chr18	76369772	76379771	+	214.1	196.85	263.1	310.6	507.6	483.6	565.6	478.1
NM_010755	Maff	chr15	79226720	79236719	+	261.85	350.6	655.1	975.1	916.1	1181.1	951.6	1103.6
NM_010756	Mafg	chr11	120519374	120529373	-	89.35	203.35	626.1	899.6	942.1	1047.1	932.6	1026.6
NM_010757	Mafk	chr5	139772291	139782290	+	274.85	221.35	775.1	987.1	1009.6	2032.1	1178.1	1267.6
NM_010758	Mag	chr7	30609348	30619347	-	330.1	255.6	799.6	412.6	691.1	744.1	664.1	692.6
NM_010759	Mageb1	chrX	90370361	90380360	+	154.1	68.6	61.1	61.1	63.6	69.6	63.6	75.6
NM_010761	Ccndbp1	chr2	120833889	120843888	+	82.85	83.6	296.1	297.6	557.1	616.1	585.6	588.1
NM_010762	Mal	chr2	127493616	127503615	-	2086.97	2757.72	1004.6	826.1	1277.6	862.6	900.1	845.6
NM_010763	Man1a2	chr3	100587790	100597789	-	886.1	570.975	390.1	543.1	769.1	594.1	945.6	671.1
NM_010764	Man2b1	chr8	85804898	85814897	+	105.85	123.6	548.1	726.6	874.6	1090.1	901.1	994.1
NM_010765	Mapkapk5	chr5	121678956	121688955	-	146.1	169.85	349.6	438.1	689.1	648.1	672.6	636.6
NM_010766	Marco	chr1	120427754	120437753	-	605.1	314.35	641.1	326.1	527.6	632.1	542.6	679.1
NM_010767	Masp2	chr4	148682001	148692000	+	68.1	74.6	497.6	555.1	857.1	979.6	895.1	973.1
NM_010768	Matk	chr10	81088133	81098132	+	735.6	2762.35	1160.1	1252.1	1179.6	2481.6	1140.6	1324.1
NM_010769	Matn1	chr4	130666696	130676695	+	421.1	316.85	902.1	610.6	713.1	823.6	784.1	835.1
NM_010770	Matn3	chr12	8992929	9002928	+	861.35	882.35	610.6	593.6	646.1	694.6	694.1	725.6
NM_010771	Matr3	chr18	35690211	35700210	+	52.1	75.85	161.6	360.1	518.1	515.6	536.1	533.1
NM_010772	Maz	chr7	126620652	126630651	-	58.35	29.85	689.1	1191.35	989.6	1357.85	1126.6	1406.6
NM_010773	Mbd2	chr18	70696363	70706362	+	188.35	129.975	306.1	366.6	518.1	553.6	502.6	538.6
NM_010774	Mbd4	chr6	115825303	115835302	-	89.35	88.1	320.6	390.1	607.1	691.1	568.6	641.6
NM_010775	Mbl1	chr14	40868413	40878412	+	493.85	284.6	381.6	213.6	384.6	392.6	424.1	459.1
NM_010776	Mbl2	chr19	30205328	30215327	+	484.6	358.1	403.1	255.1	410.6	420.1	445.1	455.1
NM_010777	Mbp	chr18	82488248	82498247	+	1947.35	756.85	1216.6	1117.6	1406.35	1385.35	1317.6	1111.6
NM_010778	Cd46	chr1	194769557	194779556	-	446.6	304.1	350.6	263.1	417.35	384.6	593.1	416.6
NM_010779	Mcpt4	chr14	56294768	56304767	-	763.1	420.1	426.6	243.6	353.1	379.6	381.6	440.1
NM_010780	Cma1	chr14	56177133	56187132	-	761.35	364.475	614.1	361.1	591.1	645.6	610.1	619.1
NM_010781	Tpsb2	chr17	25580307	25590306	+	244.85	282.1	880.6	489.1	746.1	906.6	647.6	859.1
NM_010782	Mcpt9	chr14	56262953	56272952	-	467.475	265.1	339.6	213.6	324.1	327.6	309.1	400.1
NM_010783	Mdfi	chr17	48139217	48149216	-	1299.85	2855.6	1216.1	1212.6	1520.6	1505.1	1311.6	1249.1
NM_010784	Mdk	chr2	91757643	91767642	-	254.1	129.6	1203.1	1503.1	1301.6	3754.85	1523.6	1792.6
NM_010785	Mdm1	chr10	117972692	117982691	+	436.1	250.1	497.6	483.1	562.1	644.6	641.6	702.1
NM_010786	Mdm2	chr10	117541664	117551663	-	42.1	57.6	280.1	397.6	603.1	624.6	578.1	644.6
NM_010787	Mea1	chr17	46987047	46997046	+	75.35	45.85	748.1	879.1	1024.6	1479.6	1063.1	1218.35
NM_010788	Mecp2	chrX	73124297	73134296	-	71.1	79.6	97.1	154.35	225.1	221.1	230.6	218.1
NM_010789	Meis1	chr11	18963970	18973969	-	4904.48	1025.85	796.6	777.1	3838.1	660.1	1417.1	632.1
NM_010790	Melk	chr4	44295917	44305916	+	152.85	165.85	311.6	303.6	422.6	486.1	435.1	474.1
NM_010791	Meox1	chr11	101780181	101790180	-	424.85	430.1	776.1	919.6	823.6	918.6	903.6	810.1
NM_010792	Mettl1	chr10	126872801	126882800	+	164.6	553.85	564.6	677.1	851.1	979.6	1015.6	1040.35
NM_010794	Mgat1	chr11	49130018	49140017	+	185.35	268.1	284.1	357.6	468.6	594.1	536.1	551.1
NM_010795	Mgat3	chr15	80052922	80062921	+	348.35	637.35	1105.1	978.1	1181.1	1017.1	1140.6	1052.6
NM_010796	Clec10a	chr11	70052449	70062448	+	538.35	367.1	651.1	381.6	578.6	761.6	593.1	731.6
NM_010797	Mid1	chrX	168463195	168473194	+	201.85	104.35	37.1	45.6	59.6	72.6	86.1	72.1
NM_010798	Mif	chr10	75691112	75701111	-	112.1	160.85	592.6	732.1	898.6	1000.6	895.1	950.6
NM_010799	Minpp1	chr19	32458169	32468168	+	321.1	370.475	380.1	414.1	581.6	523.6	803.1	514.6
NM_010800	Bhlha15	chr5	144122104	144132103	+	129.6	145.225	688.1	686.6	853.6	981.85	876.1	987.6
NM_010801	Mlf1	chr3	67276430	67286429	+	2367.1	1824.85	361.1	364.6	596.1	390.1	629.1	390.1
NM_010804	Mllt10	chr2	18055048	18065047	+	1545.1	491.35	429.6	351.1	1208.1	513.6	616.1	416.6
NM_010806	Afdn	chr17	13975803	13985802	+	144.85	165.85	376.1	502.1	557.1	539.6	573.1	533.1
NM_010807	Marcksl1	chr4	129402374	129412373	+	123.85	78.85	583.1	849.6	860.6	1004.1	859.1	942.1
NM_010808	Mmp24	chr2	155612262	155622261	+	1420.85	1877.6	693.6	674.1	703.6	703.6	635.1	726.6
NM_010809	Mmp3	chr9	7440822	7450821	+	345.6	210.85	205.1	144.6	258.6	277.6	311.6	267.6
NM_010810	Mmp7	chr9	7687091	7697090	+	415.35	303.1	336.6	194.1	369.1	409.6	398.6	410.1
NM_010811	Ndst2	chr14	20779631	20789630	-	282.1	113.1	634.6	667.1	949.6	990.6	929.6	998.1
NM_010813	Mnt	chr11	74716750	74726749	+	115.35	381.1	608.6	1005.6	964.1	1720.6	1080.6	1270.85
NM_010814	Mog	chr17	37329291	37339290	-	75.35	188.35	294.1	285.1	456.6	378.6	464.6	424.1
NM_010815	Grap2	chr15	80502684	80512683	+	877.6	292.85	798.1	482.1	709.6	783.1	756.1	806.6
NM_010816	Morc1	chr16	48246600	48256599	+	174.1	160.85	359.6	248.1	526.6	468.6	518.1	477.1
NM_010817	Psmd7	chr8	108310115	108320114	-	59.85	124.35	291.1	332.6	580.6	651.6	573.1	617.85
NM_010818	Cd200	chr16	45224417	45234416	-	1077.22	583.35	263.1	188.1	305.1	279.1	338.1	312.1
NM_010819	Clec4d	chr6	123234066	123244065	+	247.6	160.85	215.6	131.6	224.1	246.1	274.6	245.6
NM_010820	Mpdz	chr4	81356053	81366052	-	1857.47	741.85	392.1	345.6	554.6	337.6	449.1	399.6
NM_010821	Mpeg1	chr19	12433134	12443133	+	336.1	192.1	334.1	281.1	477.1	437.1	460.6	483.1
NM_010822	Mpg	chr11	32171505	32181504	+	252.1	480.6	796.6	975.1	967.6	1312.6	1059.1	1207.1
NM_010823	Mpl	chr4	118309711	118319710	-	438.1	392.6	711.1	450.6	582.6	656.1	556.6	711.6
NM_010824	Mpo	chr11	87679610	87689609	+	711.35	443.1	703.6	426.1	616.1	683.1	628.1	730.1
NM_010825	Meis2	chr2	115890540	115900539	-	4012.1	558.1	1464.1	945.6	7806.1	748.1	1611.6	745.6
NM_010826	Mrvi1	chr7	110540395	110550394	-	384.85	250.1	558.6	354.1	654.1	674.1	662.1	684.6
NM_010827	Msc	chr1	14821191	14831190	-	1028.85	2119.47	569.1	564.6	1197.6	623.1	987.6	673.6
NM_010828	Cited2	chr10	17593976	17603975	+	322.85	312.475	575.1	755.1	922.6	929.6	1069.6	883.6
NM_010829	Msh3	chr13	92486512	92496511	-	53.35	43.85	267.6	336.6	502.1	540.6	518.1	579.6
NM_010830	Msh6	chr17	88277478	88287477	+	52.1	399.6	356.1	575.1	691.1	677.1	662.1	774.6
NM_010831	Sik1	chr17	32069779	32079778	-	155.35	314.35	748.1	792.1	853.6	947.6	923.1	950.6
NM_010832	Msl3	chrX	167451869	167461868	-	336.1	130.85	192.1	198.1	444.1	312.1	513.6	380.6
NM_010833	Msn	chrX	95134651	95144650	+	231.6	174.1	171.6	209.6	242.1	220.1	308.1	264.1
NM_010834	Mstn	chr1	53095799	53105798	+	296.1	185.475	185.6	196.6	274.1	268.6	275.6	333.85
NM_010835	Msx1	chr5	37976930	37986929	-	8320.1	6540.85	2111.6	2051.1	8384.6	6432.6	1709.1	1994.1
NM_010836	Msx3	chr7	139624002	139634001	-	5810.6	3160.85	1294.1	1239.6	3290.85	1181.1	1258.1	1330.6
NM_010837	Map6	chr7	98911654	98921653	+	1469.35	1978.1	968.1	1034.1	1685.1	1053.1	1177.1	977.6
NM_010838	Mapt	chr11	104117262	104127261	+	2143.85	3170.1	1174.6	1079.6	2742.1	1438.6	1329.6	1174.1
NM_010839	Cmc4	chrX	74455191	74465190	-	49.35	49.6	39.6	85.1	129.6	136.6	134.6	133.1
NM_010840	Mthfr	chr4	148118534	148128533	+	54.85	49.6	553.6	679.6	848.1	1108.1	870.6	948.6
NM_010843	Muc3	chr5	137197807	137207806	-	440.1	408.85	738.1	426.1	611.1	778.6	676.1	767.6
NM_010844	Muc5ac	chr7	141337705	141347704	+	555.1	287.6	1001.6	467.1	795.1	1040.6	792.6	1047.1
NM_010846	Mx1	chr16	97259106	97269105	-	515.85	307.35	626.1	319.6	537.1	587.1	570.1	576.1
NM_010847	Mxi1	chr19	53312844	53322843	+	133.85	173.1	408.1	595.35	714.6	710.6	741.6	701.1
NM_010848	Myb	chr10	21031884	21041883	-	1717.72	3652.6	695.6	967.1	1720.1	937.6	1013.6	822.6
NM_010849	Myc	chr15	61852190	61862189	+	544.35	858.35	699.6	787.1	973.6	904.6	1065.1	1031.1
NM_010850	Mycs	chrX	5376320	5386319	-	771.6	687.1	127.1	101.6	323.1	169.6	255.1	198.1
NM_010851	Myd88	chr9	119164085	119174084	-	276.35	901.6	757.1	847.6	976.6	1102.6	1117.6	1102.1
NM_010852	Myef2	chr2	124960581	124970580	-	234.35	399.6	299.6	313.6	495.1	407.1	570.1	444.1
NM_010855	Myh4	chr11	67123638	67133637	+	536.85	324.85	415.1	237.6	427.1	476.1	442.1	468.6
NM_010856	Myh6	chr14	55199065	55209064	-	1051.85	443.85	1165.1	586.1	785.6	949.1	882.6	909.1
NM_010858	Myl4	chr11	104436489	104446488	+	173.1	240.6	248.1	307.6	483.6	543.6	570.1	552.1
NM_010859	Myl3	chr9	110587746	110597745	+	512.6	301.35	1084.1	632.6	786.6	1025.6	758.1	1064.1
NM_010860	Myl6	chr10	128324756	128334755	-	89.35	66.85	550.6	903.6	874.6	1104.1	929.6	929.1
NM_010861	Myl2	chr5	122234014	122244013	+	320.35	369.85	793.6	585.1	685.6	849.6	725.6	829.1
NM_010862	Myo15	chr11	60355165	60365164	+	71.1	62.475	538.1	409.1	710.6	762.6	674.6	799.6
NM_010863	Myo1b	chr1	51950138	51960137	-	1018.98	679.1	546.6	518.6	903.6	702.6	871.1	759.1
NM_010864	Myo5a	chr9	74973488	74983487	+	546.725	690.35	346.6	425.6	657.1	466.1	775.6	547.1
NM_010865	Myoc	chr1	162461719	162471718	+	379.6	312.475	467.1	351.6	481.6	575.1	525.6	574.1
NM_010866	Myod1	chr7	46020898	46030897	+	2201.6	2134.1	1110.1	794.6	1305.6	993.6	1262.6	1040.35
NM_010867	Myom1	chr17	71321552	71331551	+	362.6	264.1	435.1	323.6	483.6	541.6	556.6	525.1
NM_010870	Naip5	chr13	100378845	100388844	-	298.35	164.85	397.6	202.6	469.6	570.6	412.1	517.1
NM_010871	Naip6	chr13	100448125	100458124	-	846.85	491.35	595.1	257.1	674.1	687.1	570.1	790.6
NM_010872	Naip2	chr13	100333631	100343630	-	349.6	365.35	246.1	156.1	330.6	316.1	323.1	365.1
NM_010874	Nat2	chr8	67942600	67952599	+	341.85	265.1	232.1	212.1	266.6	353.1	285.6	361.1
NM_010875	Ncam1	chr9	49705370	49715369	-	2181.1	1036.6	694.6	642.1	1607.6	924.6	1116.6	977.6
NM_010876	Ncf1	chr5	134253480	134263479	-	185.35	102.6	717.6	522.1	740.6	810.6	720.6	826.1
NM_010877	Ncf2	chr1	152670904	152680903	+	173.1	215.35	387.6	460.1	563.1	650.1	590.1	596.1
NM_010878	Nck1	chr9	100423188	100433187	-	324.1	270.1	281.1	287.1	549.6	508.6	542.6	557.6
NM_010879	Nck2	chr1	43479911	43489910	+	452.35	385.85	438.1	483.1	563.1	573.1	615.1	620.1
NM_010880	Ncl	chr1	86282178	86292177	-	62.85	69.85	296.6	550.1	747.1	905.6	780.1	940.1
NM_010881	Ncoa1	chr12	4522183	4532182	-	756.85	982.6	401.6	438.1	642.6	563.1	601.6	560.1
NM_010882	Ndn	chr7	61993025	62003024	+	1835.35	1027.1	260.1	258.1	570.6	380.6	597.1	390.1
NM_010883	Ndp	chrX	16773014	16783013	-	336.1	342.85	135.1	197.1	155.6	160.6	183.6	207.1
NM_010885	Ndufa2	chr18	36872641	36882640	-	43.6	42.1	278.1	336.6	559.1	579.6	550.1	570.1
NM_010886	Ndufa4	chr6	11902450	11912449	-	152.85	122.6	119.6	219.6	317.6	330.1	322.1	312.1
NM_010887	Ndufs4	chr13	114519631	114529630	-	354.85	356.6	207.6	217.6	354.6	318.6	365.1	303.6
NM_010888	Ndufs6	chr13	73471602	73481601	-	59.85	123.6	412.6	631.1	875.6	1007.1	1029.6	986.6
NM_010889	Neb	chr2	52223811	52233810	-	335.1	225.1	290.1	215.6	410.6	418.6	403.1	450.1
NM_010890	Nedd4	chr9	72564613	72574612	+	68.1	78.85	286.1	480.6	657.1	729.1	628.1	694.1
NM_010891	Septin2	chr1	93401715	93411714	+	68.1	69.35	195.6	256.1	550.6	667.6	612.1	574.1
NM_010892	Nek2	chr1	191548585	191558584	+	72.6	104.35	418.6	636.1	868.6	1002.1	945.6	956.6
NM_010893	Neu1	chr17	35145229	35155228	+	224.1	141.6	763.1	838.1	992.6	1105.1	1050.1	1004.6
NM_010894	Neurod1	chr2	79281981	79291980	-	2214.85	3825.35	558.6	1096.1	1163.1	735.1	1007.1	702.1
NM_010895	Neurod2	chr11	98215472	98225471	-	4578.98	5329.1	2087.1	2076.6	8606.6	6126.6	1573.6	1513.1
NM_010896	Neurog1	chr13	56394994	56404993	-	7350.1	6268.35	2546.85	2731.6	5154.1	5576.1	1926.6	2120.6
NM_010897	Nf1	chr11	79225718	79235717	+	673.35	476.1	438.1	383.6	540.6	548.1	596.1	599.6
NM_010898	Nf2	chr11	4794545	4804544	-	71.1	146.1	306.6	370.1	580.6	522.1	525.6	554.6
NM_010899	Nfatc2	chr2	168427286	168437285	-	326.85	659.85	713.1	699.6	807.6	770.1	839.6	795.1
NM_010900	Nfatc2ip	chr7	125990910	126000909	-	115.35	169.85	355.1	408.6	570.6	593.1	598.1	575.1
NM_010901	Nfatc3	chr8	106781222	106791221	+	69.6	85.85	321.6	412.6	550.6	561.1	607.6	587.1
NM_010902	Nfe2l2	chr2	75530008	75540007	-	73.85	187.35	410.6	629.1	831.6	903.6	1054.1	951.6
NM_010903	Nfe2l3	chr6	51404649	51414648	+	1261.1	2421.1	711.1	796.1	982.1	781.6	838.1	735.6
NM_010904	Nefh	chr11	4893065	4903064	-	2179.35	3458.85	1392.1	1163.6	1414.1	1057.6	1289.1	1050.1
NM_010905	Nfia	chr4	97660863	97670862	+	3712.6	2340.6	428.6	600.1	2742.1	648.1	441.1	506.6
NM_010906	Nfix	chr8	85521998	85531997	-	3077.35	4229.6	2361.1	2119.1	3946.1	4144.6	1363.1	1520.6
NM_010907	Nfkbia	chr12	55534433	55544432	-	123.85	208.85	510.1	663.6	757.6	779.6	793.6	818.6
NM_010908	Nfkbib	chr7	28461070	28471069	-	119.6	94.475	564.6	589.6	733.1	817.1	682.1	821.6
NM_010909	Nfkbil1	chr17	35449763	35459762	-	150.1	78.1	522.1	768.6	854.1	946.6	880.1	1026.6
NM_010910	Nefl	chr14	68316312	68326311	+	1409.35	2696.1	656.35	745.1	2012.1	959.1	1340.6	948.6
NM_010911	Nfs1	chr2	155981107	155991106	-	87.85	84.35	291.1	441.6	832.6	894.6	978.6	916.6
NM_010913	Nfya	chr17	48711849	48721848	-	56.35	63.6	281.1	329.6	585.1	613.6	623.1	601.6
NM_010914	Nfyb	chr10	82594976	82604975	-	86.1	206.85	340.6	489.1	604.6	694.1	583.6	657.6
NM_010915	Klk1b4	chr7	43851857	43861856	+	767.1	349.6	928.1	335.1	739.6	889.1	678.1	785.1
NM_010916	Nhlh1	chr1	171880164	171890163	-	1034.72	1012.1	819.1	700.6	994.1	811.6	848.1	822.6
NM_010917	Nid1	chr13	13607187	13617186	+	131.1	525.6	194.6	211.1	281.1	261.35	286.6	265.6
NM_010918	Nktr	chr9	121543247	121553246	+	273.85	210.85	397.6	424.1	657.1	612.6	898.1	584.6
NM_010919	Nkx2-2	chr2	147023323	147033322	-	7124.23	7127.1	2730.85	2913.6	10076.6	9224.1	2042.85	2119.35
NM_010920	Nkx2-6	chr14	69404251	69414250	+	2302.47	2686.1	607.1	766.6	1593.1	784.1	782.1	631.1
NM_010921	Nkx3-1	chr14	69423141	69433140	+	1188.1	1998.35	625.6	674.1	867.1	697.1	800.6	705.6
NM_010922	Mrpl40	chr16	18690388	18700387	-	39.1	55.6	296.6	370.1	681.6	721.6	729.6	704.6
NM_010923	Nnat	chr2	157396998	157406997	+	82.85	116.6	373.1	534.6	842.1	797.6	800.6	772.6
NM_010924	Nnmt	chr9	48511424	48521423	-	431.35	360.85	336.6	253.1	387.6	461.1	413.1	520.1
NM_010925	Rrp1	chr10	78243878	78253877	-	104.6	70.85	496.6	556.1	879.6	1081.1	862.6	992.1
NM_010926	Emc8	chr8	121389827	121399826	-	49.35	56.35	586.1	809.1	1014.6	1158.6	947.1	1111.6
NM_010927	Nos2	chr11	78806613	78816612	+	1278.1	2015.85	966.6	796.1	1171.1	974.6	878.1	925.6
NM_010928	Notch2	chr3	97915854	97925853	+	806.35	390.225	538.1	595.35	777.1	808.6	948.1	781.1
NM_010929	Notch4	chr17	34778269	34788268	+	160.85	383.85	781.1	583.1	903.6	1008.6	850.6	924.6
NM_010930	Ccn3	chr15	54604306	54614305	+	1071.1	1003.35	432.1	353.1	510.6	414.6	518.6	444.1
NM_010931	Uhrf1	chr17	56605337	56615336	+	105.85	146.1	613.1	809.1	937.1	1091.6	977.6	1054.1
NM_010932	Pnoc	chr14	65657922	65667921	-	486.1	744.6	691.1	888.6	613.6	743.1	578.1	744.6
NM_010933	Nppc	chr1	86593296	86603295	-	2925.1	2109.85	1383.6	955.6	1862.1	1375.6	1423.6	1254.6
NM_010934	Npy1r	chr8	67145074	67155073	+	1406.1	1264.85	328.6	305.1	401.6	364.1	405.1	364.1
NM_010935	Npy6r	chr18	44398175	44408174	+	449.6	399.1	106.6	87.6	144.6	135.1	141.1	149.6
NM_010936	Nr1i2	chr16	38110187	38120186	-	555.1	400.35	500.1	317.6	509.6	563.1	568.6	627.1
NM_010937	Nras	chr3	102960601	102970600	+	50.6	45.35	102.6	203.1	344.1	296.6	335.1	330.1
NM_010938	Nrf1	chr6	30042987	30052986	+	140.85	177.85	341.1	416.6	621.6	614.6	586.1	550.1
NM_010939	Nrp2	chr1	62737476	62747475	+	3977.85	3518.6	900.6	1188.6	3546.85	2903.6	1636.1	1356.1
NM_010941	Nsdhl	chrX	71957127	71967126	+	50.6	26.6	82.6	113.6	168.1	203.6	209.1	204.1
NM_010942	Nsg1	chr5	38312088	38322087	-	3065.85	1325.47	1325.1	932.6	2141.35	1301.6	1086.1	1148.35
NM_010944	Musk	chr4	58280962	58290961	+	765.35	353.1	351.1	213.6	368.1	413.1	347.85	423.1
NM_010945	Nsmaf	chr4	6449272	6459271	-	812.225	424.85	223.1	254.1	372.6	300.6	374.6	286.6
NM_010946	Ntan1	chr16	13632115	13642114	+	95.85	187.35	425.1	468.1	662.6	774.6	676.1	729.1
NM_010947	Ntn3	chr17	24423362	24433361	-	1724.97	1809.6	1975.1	1733.1	2042.1	4463.6	2376.1	2280.1
NM_010948	Nudc	chr4	133268339	133278338	-	123.85	205.35	416.1	428.6	614.6	644.6	666.1	694.1
NM_010949	Numb	chr12	83884133	83894132	-	140.85	102.6	255.1	211.1	376.6	360.6	339.1	373.6
NM_010950	Numbl	chr7	26953186	26963185	+	110.35	94.1	744.1	859.1	941.1	1371.6	970.1	1143.1
NM_010951	Gpr143	chrX	151559917	151569916	+	321.1	342.35	145.6	161.6	296.6	221.1	331.1	250.1
NM_010952	Oaz2	chr9	65578830	65588829	+	76.6	76.6	369.1	539.1	601.6	662.6	626.1	656.6
NM_010953	Oc90	chr15	65779137	65789136	-	411.85	279.1	354.1	215.6	410.6	394.1	436.1	388.1
NM_010954	Ncam2	chr16	80992585	81002584	+	1043.6	819.35	276.1	276.1	393.1	419.6	398.6	421.1
NM_010956	Ogdh	chr11	6236597	6246596	+	280.85	399.1	330.6	361.1	708.1	678.1	689.6	736.6
NM_010957	Ogg1	chr6	113298937	113308936	+	64.85	48.1	393.1	377.1	739.6	817.1	753.6	835.1
NM_010959	Oit3	chr10	59272602	59282601	-	280.85	418.35	504.1	487.1	543.6	691.1	534.1	754.6
NM_010970	Olfr23	chr11	73826074	73836073	+	325.35	315.85	138.1	92.1	174.6	184.1	224.1	228.6
NM_010974	Olfr242	chr9	39050398	39060397	+	445.1	260.1	118.6	101.6	151.1	148.85	172.1	144.6
NM_010980	Olfr32	chr2	89967638	89977637	-	300.85	200.6	140.1	105.6	168.1	218.1	230.6	211.6
NM_010983	Olfr2	chr7	106596813	106606812	-	394.85	254.1	115.1	101.6	149.85	180.1	205.1	203.1
NM_010984	Olfr263	chr13	21311947	21321946	+	440.1	394.225	181.1	125.1	246.1	242.6	225.1	208.1
NM_010990	Olfr48	chr2	89670316	89680315	-	311.35	131.6	104.6	90.1	169.6	184.6	186.1	174.6
NM_010991	Olfr49	chr14	54515383	54525382	-	553.225	593.85	235.6	173.6	290.6	312.1	323.1	284.1
NM_010997	Olfr54	chr11	50912831	50922830	+	269.35	210.85	357.6	203.1	383.1	445.6	365.1	466.6
NM_010998	Olfr55	chr17	33390390	33400389	+	546.725	708.1	154.1	153.1	229.6	229.6	218.1	256.6
NM_010999	Olfr56	chr11	49020000	49029999	+	428.85	322.85	298.6	172.6	282.1	271.6	351.1	351.1
NM_011001	Olfr58	chr9	19686579	19696578	+	285.85	225.85	103.6	95.6	152.1	162.6	139.6	157.6
NM_011002	Olfr59	chr11	74169620	74179619	+	326.85	304.1	270.6	162.6	335.6	347.6	326.85	374.6
NM_011010	Omp	chr7	97789655	97799654	-	180.35	138.35	1010.6	723.1	887.6	1369.35	915.1	1260.1
NM_011011	Oprk1	chr1	5653716	5663715	+	426.85	240.6	316.6	214.6	372.6	383.1	409.1	388.6
NM_011012	Oprl1	chr2	181351809	181361808	+	383.35	275.35	578.1	351.6	530.1	621.6	573.1	647.6
NM_011014	Sigmar1	chr4	41736360	41746359	-	315.6	624.1	475.1	560.6	752.6	711.6	868.6	833.1
NM_011015	Orc1	chr4	108431651	108441650	+	48.1	61.6	219.6	255.1	447.6	561.1	514.6	479.1
NM_011016	Orm2	chr4	63275686	63285685	+	299.6	152.85	743.1	485.1	644.6	778.6	662.1	774.6
NM_011018	Sqstm1	chr11	50096648	50106647	-	82.85	67.6	441.6	533.6	806.6	799.6	830.1	861.6
NM_011019	Osmr	chr15	6898795	6908794	-	1339.35	1826.35	526.6	514.6	1381.6	649.1	813.6	646.6
NM_011020	Hspa4l	chr3	40695045	40705044	+	3013.85	912.35	365.6	363.6	956.6	529.1	1054.1	490.6
NM_011021	Otp	chr13	95007144	95017143	+	7460.6	8367.1	1244.6	1963.6	5399.1	8097.1	1137.1	950.6
NM_011022	Ott	chrX	146770989	146780988	+	73.85	21.35	15.6	20.1	13.1	15.6	17.6	26.6
NM_011023	Otx1	chr11	21946652	21956651	-	7743.35	8213.6	2098.6	2708.6	10670.6	14317.6	1918.1	2126.6
NM_011025	Oxt	chr2	130413089	130423088	+	2004.85	3682.85	1126.6	1082.1	1620.6	1301.6	1235.6	1041.6
NM_011026	P2rx4	chr5	122840607	122850606	+	385.85	480.1	442.6	534.6	635.6	671.1	674.6	690.6
NM_011027	P2rx7	chr5	122776990	122786989	+	359.85	306.1	922.1	579.1	1004.1	914.35	1150.6	985.6
NM_011028	P2rx6	chr16	17374749	17384748	+	397.35	249.35	880.1	783.6	892.6	1057.6	951.6	960.6
NM_011029	Rpsa	chr9	119951832	119961831	+	48.1	43.85	356.1	585.1	728.1	738.6	739.1	739.1
NM_011030	P4ha1	chr10	59154118	59164117	+	528.1	407.1	318.6	327.1	477.1	440.1	576.1	448.1
NM_011031	P4ha2	chr11	53986750	53996749	+	1865.1	1653.1	824.6	651.1	1164.6	696.1	952.6	670.1
NM_011032	P4hb	chr11	120459080	120469079	-	69.6	50.85	530.1	718.1	864.6	952.6	854.6	987.6
NM_011033	Pabpc2	chr18	39901550	39911549	+	418.35	244.85	332.6	190.6	380.6	435.1	463.1	438.1
NM_011034	Prdx1	chr4	116537796	116547795	+	72.6	86.1	261.1	297.6	562.1	554.6	540.6	546.6
NM_011035	Pak1	chr7	97487146	97497145	+	179.35	114.35	242.1	259.1	340.1	307.1	318.6	359.1
NM_011036	Reg3b	chr6	78342868	78352867	+	462.85	334.1	180.1	134.1	168.1	258.6	210.1	259.1
NM_011037	Pax2	chr19	44740345	44750344	+	7630.1	6995.1	2946.35	2814.1	13413.1	12259.4	2486.6	2272.6
NM_011038	Pax4	chr6	28444340	28454339	-	1291.35	601.35	633.6	339.6	614.6	634.1	663.1	720.1
NM_011039	Pax7	chr4	139555280	139565279	-	6823.1	3738.35	3372.1	2599.1	10953.1	5842.6	2059.6	2096.1
NM_011040	Pax8	chr2	24360612	24370611	-	2828.22	3445.1	749.6	1047.6	1808.1	1023.85	862.6	731.6
NM_011041	Pax9	chr12	56737256	56747255	+	7986.1	7632.35	2218.6	2778.6	11210.1	11734.1	2158.6	2020.1
NM_011042	Pcbp2	chr15	102374067	102384066	+	39.1	82.35	118.6	189.6	391.6	454.6	428.1	433.1
NM_011043	Pcdh10	chr3	45327833	45337832	+	4707.1	3972.97	999.1	1156.1	8919.85	5145.6	1319.1	1398.6
NM_011044	Pck1	chr2	172989866	172999865	+	452.35	371.35	856.6	584.1	702.6	935.1	748.6	884.6
NM_011045	Pcna	chr2	132090101	132100100	-	45.1	58.6	162.6	311.6	432.1	499.6	495.1	435.1
NM_011046	Furin	chr7	80047561	80057560	-	785.35	812.1	875.6	811.6	1013.1	989.6	941.1	962.1
NM_011048	Pcsk6	chr7	65506884	65516883	+	1383.6	2182.6	892.6	867.1	1263.6	854.1	948.6	876.1
NM_011049	Cdk16	chrX	20549665	20559664	+	42.1	28.1	188.1	231.1	329.1	325.6	324.6	319.6
NM_011050	Pdcd4	chr19	53875662	53885661	+	339.6	240.6	514.1	394.1	558.1	612.6	530.85	611.1
NM_011051	Pdcd6	chr13	74460446	74470445	-	81.35	119.1	203.1	241.1	444.1	481.6	455.1	481.1
NM_011052	Pdcd6ip	chr9	113532328	113542327	-	295.1	160.85	483.1	418.6	715.6	692.1	762.1	687.6
NM_011053	Pdcd11	chr19	47074205	47084204	+	61.6	40.35	316.6	361.1	607.1	611.1	606.6	600.6
NM_011054	Pde1c	chr6	56334505	56344504	-	1095.35	534.6	372.1	249.1	458.1	351.1	464.6	415.1
NM_011055	Pde3b	chr7	114009489	114019488	+	2774.1	866.85	359.6	409.1	1628.1	428.1	657.6	428.1
NM_011056	Pde4d	chr13	108785711	108795710	+	424.85	292.85	273.1	179.1	290.6	313.6	309.1	376.6
NM_011057	Pdgfb	chr15	79894179	79904178	-	864.35	3347.6	1292.1	1477.85	1587.1	2110.6	1343.6	1276.1
NM_011058	Pdgfra	chr5	75307912	75317911	+	5148.35	5898.85	1669.6	1941.1	5273.6	7588.1	1575.6	1751.85
NM_011059	Padi1	chr4	140568090	140578089	-	312.35	332.6	1114.1	605.6	844.1	1195.6	870.6	1020.1
NM_011060	Padi3	chr4	140532960	140542959	-	278.85	191.1	1008.1	527.6	868.6	1017.1	979.1	885.6
NM_011061	Padi4	chr4	140496515	140506514	-	167.35	122.6	777.1	525.1	841.1	894.6	847.1	925.6
NM_011062	Pdpk1	chr17	24355569	24365568	-	110.35	146.1	380.6	383.6	521.1	592.1	550.1	624.1
NM_011063	Pea15a	chr1	172029372	172039371	-	187.35	121.35	582.1	860.6	788.6	969.1	741.1	876.1
NM_011065	Per1	chr11	68984775	68994774	+	140.85	118.35	848.6	1136.6	1037.6	2046.35	1161.1	1487.6
NM_011066	Per2	chr1	91382051	91392050	-	1321.6	577.225	1021.1	991.1	1027.1	1032.6	1061.1	1083.1
NM_011067	Per3	chr4	151124123	151134122	-	309.6	287.6	374.1	544.1	570.6	610.1	650.6	655.6
NM_011068	Pex11a	chr7	79387880	79397879	-	326.85	613.1	436.1	451.6	633.1	648.1	662.1	697.6
NM_011069	Pex11b	chr3	96537746	96547745	+	99.35	127.1	411.6	597.1	747.1	689.1	783.1	712.6
NM_011070	Pfdn2	chr1	171168243	171178242	+	30.6	45.35	355.1	399.1	639.1	741.6	631.1	719.1
NM_011072	Pfn1	chr11	70540477	70550476	-	121.1	72.6	733.1	989.6	1101.6	1295.6	1272.6	1226.6
NM_011073	Prf1	chr10	61128615	61138614	+	388.1	334.1	551.6	355.1	570.6	640.6	631.1	714.6
NM_011074	Cdk14	chr5	5425252	5435251	-	2359.1	780.35	428.6	491.1	1252.1	603.1	695.1	613.1
NM_011075	Abcb1b	chr5	8843147	8853146	+	648.35	951.225	289.1	295.1	508.6	412.1	544.6	443.1
NM_011076	Abcb1a	chr5	8612091	8622090	+	354.85	238.35	71.1	113.6	174.6	133.6	141.1	141.1
NM_011077	Phex	chrX	156193283	156203282	-	203.1	122.6	122.6	110.1	112.1	123.1	155.6	133.1
NM_011078	Phf2	chr13	49019362	49029361	-	568.85	286.85	696.6	801.1	1069.6	786.6	749.6	804.1
NM_011079	Phkg1	chr5	129902930	129912929	-	75.35	125.35	264.1	342.1	544.6	578.6	528.6	569.6
NM_011081	Piga	chrX	163197776	163207775	+	72.6	69.35	78.1	139.1	190.6	215.1	212.6	179.6
NM_011082	Pigr	chr1	130749421	130759420	+	579.1	386.85	533.6	265.1	508.6	548.1	543.6	591.1
NM_011083	Pik3c2a	chr7	116037694	116047693	-	461.35	306.1	376.1	341.1	624.1	541.6	727.6	540.6
NM_011084	Pik3c2g	chr6	139782171	139792170	+	251.1	186.35	277.1	177.1	307.1	341.6	296.1	353.6
NM_011086	Pikfyve	chr1	65220844	65230843	+	165.85	178.35	189.6	289.1	330.6	340.6	396.1	347.6
NM_011088	Pira11	chr7	3896093	3906092	-	230.85	348.35	235.6	177.1	286.1	289.6	290.6	316.6
NM_011089	Pira2	chr7	3843051	3853050	-	9.1	9.1	10.6	12.1	13.1	17.6	15.6	28.6
NM_011090	Lilra6	chr7	3913501	3923500	-	320.35	348.35	411.6	241.1	533.6	568.1	458.1	575.1
NM_011091	Pira4	chr7	3896092	3906091	-	230.85	348.35	235.6	177.1	286.1	289.6	290.6	316.6
NM_011093	Pira6	chr7	4272142	4282141	+	291.85	155.1	236.6	174.6	315.1	344.1	321.6	361.1
NM_011094	Pira7	chr7	3896120	3906119	-	230.85	350.6	236.6	178.1	286.1	291.6	290.6	318.6
NM_011095	Pirb	chr7	3718382	3728381	-	68.1	62.475	94.6	102.6	105.1	125.1	113.6	134.6
NM_011097	Pitx1	chr13	55974239	55984238	-	8853.85	8853.85	3209.6	3164.1	14798.6	14535.6	2154.1	2029.6
NM_011098	Pitx2	chr3	128988527	128998526	+	7555.35	7728.48	1548.6	2027.1	9206.1	10015.1	1743.6	1536.1
NM_011099	Pkm	chr9	59558859	59568858	+	76.6	81.35	334.1	625.6	820.6	902.1	822.6	797.1
NM_011100	Prkacb	chr3	146513702	146523701	-	199.35	408.85	193.6	353.1	444.1	541.6	451.1	519.1
NM_011101	Prkca	chr11	108229715	108239714	-	1697.35	1501.22	572.6	683.1	1028.6	716.6	823.6	768.6
NM_011102	Prkcg	chr7	3347048	3357047	+	168.85	1055.85	582.1	656.1	806.6	706.1	819.6	680.1
NM_011103	Prkcd	chr14	30343166	30353165	-	605.1	805.35	1042.6	892.6	1141.1	1124.35	1092.6	1181.6
NM_011104	Prkce	chr17	86470213	86480212	+	2100.1	1107.6	826.6	888.6	2507.1	920.6	1176.1	959.6
NM_011105	Pkdrej	chr15	85700935	85710934	-	1361.35	1911.35	637.6	583.1	953.6	724.1	816.6	717.1
NM_011106	Pkig	chr2	163530957	163540956	+	160.85	164.85	485.1	459.1	590.1	616.1	567.6	705.6
NM_011107	Pla2g1b	chr5	115599201	115609200	+	105.85	186.35	484.1	560.6	713.1	803.1	742.6	772.6
NM_011109	Pla2g2d	chr4	138498046	138508045	+	573.6	318.85	994.6	539.1	738.1	915.1	789.6	963.1
NM_011110	Pla2g5	chr4	138541569	138551568	-	190.85	179.35	671.1	460.1	710.6	802.1	627.1	842.6
NM_011111	Serpinb2	chr1	107434240	107444239	+	296.1	205.35	127.1	112.1	174.6	200.1	171.1	190.6
NM_011112	Papola	chr12	105745956	105755955	+	71.1	197.6	281.1	381.6	486.1	502.1	678.1	547.1
NM_011113	Plaur	chr7	24156908	24166907	+	222.6	414.1	655.1	527.6	870.6	760.6	979.1	800.6
NM_011116	Pld3	chr7	27247644	27257643	-	40.6	78.1	381.6	396.1	648.1	762.6	664.1	708.6
NM_011117	Plec	chr15	76110579	76120578	-	1460.35	3153.72	1181.6	1469.1	1420.6	2013.1	1237.6	1440.6
NM_011118	Prl2c3	chr13	12809969	12819968	-	876.1	547.85	287.1	178.1	450.1	487.1	435.1	524.1
NM_011119	Pa2g4	chr10	128396804	128406803	-	121.1	135.6	416.1	575.1	736.1	902.6	726.6	831.6
NM_011120	Prl7d1	chr13	27895721	27905720	-	283.1	215.35	112.1	119.6	162.6	203.6	167.6	213.6
NM_011121	Plk1	chr7	121753658	121763657	+	78.1	71.1	554.6	593.6	846.1	949.1	891.1	904.6
NM_011122	Plod1	chr4	148016234	148026233	-	238.1	478.6	773.1	719.1	884.1	932.6	900.1	948.6
NM_011123	Plp1	chrX	135718507	135728506	+	59.85	54.35	166.1	185.6	200.1	201.1	211.6	225.1
NM_011124	Ccl21a	chr4	42768992	42778991	-	309.6	185.475	392.1	252.6	291.6	385.6	342.1	391.1
NM_011125	Pltp	chr2	164694629	164704628	-	137.85	628.85	637.6	931.6	973.6	951.6	999.6	1007.1
NM_011126	Bpifa1	chr2	153979800	153989799	+	469.1	345.6	593.6	303.6	558.1	640.6	563.6	660.6
NM_011127	Prrx1	chr1	163136220	163146219	-	4755.1	5579.35	887.6	1193.6	3189.6	3682.1	902.1	848.1
NM_011128	Pnliprp2	chr19	58743155	58753154	+	338.1	316.85	511.1	299.6	498.1	596.1	571.6	610.1
NM_011129	Septin4	chr11	87466887	87476886	+	542.1	420.1	961.1	817.1	783.1	923.6	907.1	927.1
NM_011130	Polb	chr8	23138454	23148453	-	201.85	250.1	314.6	375.1	469.6	475.1	491.6	569.6
NM_011131	Pold1	chr7	44193240	44203239	-	102.1	121.85	864.1	1065.6	1083.6	2246.1	1268.1	1414.1
NM_011132	Pole	chr5	110429185	110439184	+	181.35	849.35	401.6	431.1	613.6	634.1	684.6	712.6
NM_011133	Pole2	chr12	69269965	69279964	-	94.35	128.6	316.6	328.6	529.1	560.1	566.6	566.6
NM_011134	Pon1	chr6	5188947	5198946	-	615.725	296.1	545.1	282.1	445.6	553.6	540.6	577.1
NM_011135	Cnot7	chr8	40959796	40969795	-	99.35	60.35	161.6	214.6	440.1	397.6	457.1	403.1
NM_011136	Pou2af1	chr9	51119990	51129989	+	461.35	306.1	348.6	234.6	364.6	388.6	356.1	439.1
NM_011137	Pou2f1	chr1	165825204	165835203	-	163.1	242.85	206.6	409.1	479.6	519.6	484.1	575.1
NM_011138	Pou2f2	chr7	24826886	24836885	-	521.1	935.725	1128.6	929.6	879.6	991.35	904.6	927.1
NM_011139	Pou2f3	chr9	43112053	43122052	-	1548.6	1959.35	1223.1	779.1	1033.1	802.1	1004.6	845.6
NM_011141	Pou3f1	chr4	124546439	124556438	+	3350.6	2907.6	1466.35	1968.1	4705.1	6159.1	1640.1	1859.6
NM_011143	Pou4f1	chr14	104700436	104710435	-	3041.35	4194.1	964.6	1467.1	2634.1	3848.6	959.6	1055.1
NM_011144	Ppara	chr15	85614977	85624976	+	1723.22	3314.1	1065.6	1096.6	1064.1	1357.85	980.6	1066.1
NM_011145	Ppard	chr17	28446728	28456727	+	151.85	181.35	731.1	855.1	947.6	1126.1	998.6	1078.6
NM_011146	Pparg	chr6	115394027	115404026	+	487.85	505.35	175.6	141.6	216.6	199.1	235.6	251.6
NM_011147	Ppef1	chrX	159497969	159507968	-	200.85	164.1	88.6	74.6	112.1	88.1	107.6	118.6
NM_011148	Ppef2	chr5	92399138	92409137	-	258.85	185.475	515.6	504.1	684.6	694.6	628.1	674.6
NM_011149	Ppib	chr9	65962451	65972450	+	136.6	134.85	454.1	570.1	665.6	737.1	814.6	762.6
NM_011150	Lgals3bp	chr11	118287786	118297785	-	236.35	103.35	949.1	612.6	847.1	1059.1	846.1	995.6
NM_011151	Ppm1b	chr17	85260429	85270428	+	56.35	97.35	206.6	337.6	461.1	558.1	477.1	470.6
NM_011153	Ppp1r17	chr6	55989482	55999481	+	424.85	422.1	392.1	371.1	346.1	496.1	367.1	518.6
NM_011154	Ppp2r3d	chr9	124191386	124201385	+	143.6	252.1	299.6	341.1	1103.6	2178.6	1060.6	1094.1
NM_011155	Ppp5c	chr7	16756840	16766839	-	119.6	157.6	632.6	687.6	944.1	1117.6	883.6	1074.6
NM_011156	Prep	chr10	44938312	44948311	+	243.85	246.6	449.6	446.6	700.1	720.6	765.6	693.1
NM_011157	Srgn	chr10	62338537	62348536	-	405.6	318.85	453.1	289.1	495.1	525.1	510.6	484.1
NM_011158	Prkar2b	chr12	32106277	32116276	-	1241.1	731.6	399.6	446.6	725.6	548.6	885.6	576.1
NM_011159	Prkdc	chr16	15450730	15460729	+	62.85	83.6	268.6	339.6	562.1	663.6	601.6	620.1
NM_011160	Prkg1	chr19	31636771	31646770	-	2504.97	1738.85	378.1	412.6	1744.1	533.6	1100.1	653.6
NM_011161	Mapk11	chr15	89028810	89038809	-	812.225	1032.72	1078.6	1247.85	1170.6	1342.1	1264.6	1210.1
NM_011162	Mapk8ip1	chr2	92226609	92236608	-	214.1	215.35	741.6	920.6	787.6	1091.6	748.6	1059.1
NM_011163	Eif2ak2	chr17	79185002	79195001	-	137.85	229.85	372.1	347.6	552.1	571.1	618.1	607.6
NM_011164	Prl	chr13	27236553	27246552	+	344.6	205.35	106.6	95.6	152.1	163.1	173.1	174.6
NM_011165	Prl4a1	chr13	28195195	28205194	+	303.6	258.85	103.6	138.1	129.6	148.85	191.6	164.6
NM_011166	Prl6a1	chr13	27491610	27501609	+	311.35	200.6	110.1	119.6	172.6	168.1	165.6	193.1
NM_011167	Prl8a6	chr13	27617672	27627671	-	392.6	318.85	92.1	78.1	134.6	119.6	111.1	165.6
NM_011168	Prl7a2	chr13	27847020	27857019	-	352.1	279.85	57.1	59.6	74.1	121.1	96.6	92.6
NM_011169	Prlr	chr15	10172324	10182323	+	1048.35	882.35	463.6	307.6	547.6	432.1	615.1	465.6
NM_011170	Prnp	chr2	131746848	131756847	+	487.85	491.35	395.1	443.6	546.1	591.1	581.6	579.1
NM_011171	Procr	chr2	155588137	155598136	+	470.6	903.85	530.1	451.6	633.1	659.1	695.1	656.6
NM_011172	Prodh	chr16	17902055	17912054	-	212.85	438.35	681.6	790.6	869.6	1109.6	964.1	1058.1
NM_011173	Pros1	chr16	62669670	62679669	+	295.1	503.85	229.1	254.1	364.6	375.1	387.1	388.6
NM_011174	Prh1	chr6	132541805	132551804	+	252.1	156.6	86.1	55.6	124.1	142.6	137.6	147.1
NM_011175	Lgmn	chr12	102400988	102410987	-	209.85	192.1	355.1	405.6	608.1	538.1	651.6	584.6
NM_011176	St14	chr9	31038096	31048095	-	538.35	2847.35	647.1	796.1	851.1	895.6	901.1	963.1
NM_011177	Klk6	chr7	43469874	43479873	+	676.85	354.85	887.6	377.1	717.1	816.1	737.6	862.6
NM_011178	Prtn3	chr10	79710501	79720500	+	674.6	676.1	1078.6	1033.1	1045.1	1301.6	1146.1	1148.35
NM_011179	Psap	chr10	60108450	60118449	+	209.85	265.1	598.35	589.6	787.6	810.6	898.1	782.1
NM_011180	Cyth1	chr11	118134385	118144384	-	436.1	712.475	617.1	748.1	903.6	1040.6	864.6	866.6
NM_011181	Cyth2	chr7	45458741	45468740	-	107.35	77.35	600.35	680.6	783.1	848.1	772.6	1004.6
NM_011182	Cyth3	chr5	143603202	143613201	+	335.1	536.1	359.6	501.1	544.6	603.1	624.1	580.6
NM_011183	Psen2	chr1	180068516	180078515	-	159.6	100.6	595.1	450.6	728.1	936.1	709.6	836.1
NM_011184	Psma3	chr12	71016397	71026396	+	87.85	119.6	172.6	251.6	445.6	491.1	484.1	485.1
NM_011185	Psmb1	chr17	15713539	15723538	-	64.85	83.6	157.1	243.6	479.6	485.1	496.1	469.6
NM_011186	Psmb5	chr14	54850453	54860452	-	93.1	133.1	353.1	353.1	627.1	564.1	553.6	624.1
NM_011187	Psmb7	chr2	38528919	38538918	-	144.85	120.6	264.1	314.6	526.6	494.1	488.6	564.6
NM_011188	Psmc2	chr5	21985273	21995272	+	73.85	45.85	271.6	290.1	598.6	537.1	614.1	524.1
NM_011189	Psme1	chr14	55810951	55820950	+	147.85	127.1	550.1	616.1	805.1	852.6	871.1	933.1
NM_011190	Psme2	chr14	55823479	55833478	-	72.6	80.1	514.6	665.1	789.6	882.6	789.6	877.1
NM_011192	Psme3	chr11	101202039	101212038	+	143.6	237.1	349.6	424.1	738.6	680.6	793.6	720.1
NM_011193	Pstpip1	chr9	55992260	56002259	+	349.6	341.6	724.1	579.1	842.1	900.6	954.1	863.6
NM_011195	Ptcra	chr17	47069639	47079638	-	192.1	155.6	489.1	410.6	662.6	709.6	739.1	678.1
NM_011196	Ptger3	chr3	157267513	157277512	+	2339.35	2796.1	551.6	695.6	3024.1	886.1	1367.1	838.35
NM_011197	Ptgfrn	chr3	101012483	101022482	-	252.1	487.6	619.6	756.1	765.6	711.6	785.85	773.6
NM_011198	Ptgs2	chr1	149970782	149980781	+	870.35	671.1	228.1	192.6	400.6	337.6	418.1	326.6
NM_011199	Pth1r	chr9	110571214	110581213	-	2147.85	1597.47	1429.6	1006.6	2798.1	1276.6	1102.1	1116.6
NM_011200	Ptp4a1	chr1	30983837	30993836	-	242.85	160.85	187.1	233.6	422.6	363.1	422.1	358.1
NM_011201	Ptpn1	chr2	167769247	167779246	+	146.1	130.85	451.6	455.1	553.1	669.1	591.1	705.6
NM_011202	Ptpn11	chr5	121324461	121334460	-	211.1	359.85	443.6	537.1	688.1	743.1	677.1	742.6
NM_011203	Ptpn12	chr5	21255910	21265909	-	146.1	108.85	306.1	320.6	519.6	476.1	488.6	437.1
NM_011204	Ptpn13	chr5	103568058	103578057	+	1369.85	298.6	441.6	564.6	898.6	548.6	645.6	602.6
NM_011206	Ptpn18	chr1	34493827	34503826	+	890.975	2386.6	642.1	667.1	951.6	810.6	971.1	778.1
NM_011207	Ptpn3	chr4	57296838	57306837	-	178.1	1464.85	526.6	928.85	918.6	1254.1	1031.1	1210.1
NM_011210	Ptprc	chr1	138098044	138108043	-	303.6	196.85	184.1	163.1	226.1	249.6	231.1	255.1
NM_011211	Ptprd	chr4	78124980	78134979	-	1981.6	2040.35	309.1	246.1	397.6	226.1	373.6	272.6
NM_011212	Ptpre	chr7	135134553	135144552	+	1510.85	1428.6	823.1	632.6	1093.6	804.1	801.6	810.1
NM_011213	Ptprf	chr4	118143595	118153594	-	192.1	183.1	739.6	863.1	849.6	945.1	875.1	927.1
NM_011214	Ptpru	chr4	131560590	131570589	-	1870.35	1570.35	916.6	1019.1	2808.6	1433.1	1253.1	1223.1
NM_011215	Ptprn2	chr12	116444340	116454339	+	1228.85	1130.47	787.1	692.1	940.6	802.1	975.6	807.6
NM_011216	Ptpro	chr6	137224297	137234296	+	2054.1	2246.47	425.1	384.6	1027.1	541.6	626.1	566.6
NM_011217	Ptprr	chr10	115849268	115859267	+	880.35	740.85	345.1	294.1	539.6	502.1	649.6	459.1
NM_011218	Ptprs	chr17	56778481	56788480	-	1478.85	1623.85	1584.1	1678.6	1544.6	3119.1	2178.6	1900.6
NM_011219	Ptprz1	chr6	22870501	22880500	+	2567.35	1411.85	453.1	475.1	816.6	518.1	591.1	524.1
NM_011220	Pts	chr9	50434957	50444956	-	199.35	116.6	414.1	344.1	665.6	754.1	704.6	728.1
NM_011221	Purb	chr11	6421077	6431076	-	84.35	74.6	370.1	472.1	521.1	580.6	523.1	567.6
NM_011223	Pxn	chr5	115639735	115649734	+	246.35	448.85	560.6	686.6	708.1	761.6	665.1	804.1
NM_011224	Pygm	chr19	6429438	6439437	+	159.6	120.6	794.6	779.1	858.1	1238.6	900.1	1085.85
NM_011226	Rab19	chr6	39353287	39363286	+	221.6	390.225	444.6	425.6	611.1	607.1	609.6	582.6
NM_011227	Rab20	chr8	11523641	11533640	-	2580.6	4482.85	1242.6	1316.6	2417.1	2055.6	1272.1	1084.1
NM_011228	Rab33a	chrX	47603162	47613161	+	366.6	371.35	270.1	300.6	521.1	291.6	599.6	367.1
NM_011231	Rabggtb	chr3	153612841	153622840	-	266.6	156.6	273.1	462.6	596.1	602.1	631.1	560.1
NM_011232	Rad1	chr15	10481104	10491103	+	30.6	51.6	229.1	258.1	475.1	523.6	501.6	513.6
NM_011233	Rad17	chr13	100782570	100792569	-	43.6	42.6	167.1	211.1	499.6	540.6	499.1	464.6
NM_011234	Rad51	chr2	118938295	118948294	+	40.6	36.35	207.6	298.6	515.6	468.6	577.1	514.6
NM_011235	Rad51d	chr11	82776451	82786450	-	192.1	238.35	458.1	505.6	658.1	693.1	804.6	719.1
NM_011236	Rad52	chr6	119874659	119884658	+	147.85	203.35	363.6	347.6	510.6	506.6	556.6	539.6
NM_011237	Rad9a	chr19	4246603	4256602	-	189.35	191.1	849.6	907.6	926.1	1105.1	907.1	1135.6
NM_011239	Ranbp1	chr16	18061559	18071558	-	39.1	51.6	412.6	690.1	842.1	1074.6	830.6	949.6
NM_011240	Ranbp2	chr10	58277674	58287673	+	161.85	172.6	150.6	213.6	390.1	401.6	438.1	420.1
NM_011241	Rangap1	chr15	81609121	81619120	-	128.1	149.35	320.6	398.6	658.1	731.1	633.6	687.6
NM_011242	Rasgrp2	chr19	6445571	6455570	+	424.85	1868.85	1457.6	1498.1	1307.1	1953.1	1575.6	1462.6
NM_011243	Rarb	chr14	5889287	5899286	+	1323.1	907.1	432.1	517.6	580.6	454.6	530.85	524.1
NM_011244	Rarg	chr15	102160958	102170957	-	277.85	1500.47	1062.6	1056.6	1027.1	923.6	1038.6	888.1
NM_011245	Rasgrf1	chr9	89786828	89796827	+	5925.85	4603.85	1471.1	1291.1	4238.6	2721.85	1363.1	1052.6
NM_011246	Rasgrp1	chr2	117168359	117178358	-	1364.35	1476.85	686.1	563.6	949.6	750.6	806.6	742.6
NM_011247	Rbbp6	chr7	122564787	122574786	+	151.85	182.1	256.85	301.1	427.1	489.1	502.6	431.1
NM_011249	Rbl1	chr2	157041455	157051454	-	349.6	340.6	290.1	356.1	635.6	627.1	651.6	628.1
NM_011250	Rbl2	chr8	91791685	91801684	+	165.85	158.35	346.6	414.1	572.1	620.6	642.6	656.6
NM_011251	Rbm6	chr9	107745019	107755018	-	159.6	281.35	239.6	315.6	468.6	549.6	571.6	579.1
NM_011252	Rbmx	chrX	56433397	56443396	-	143.6	113.85	111.1	156.1	255.1	239.1	238.1	230.6
NM_011253	Rbmy	chrY	3405168	3415167	-	22.1	11.6	21.1	14.1	23.1	18.6	21.1	12.1
NM_011254	Rbp1	chr9	98300014	98310013	+	1197.6	1436.6	888.6	1668.35	844.1	983.1	878.1	1098.1
NM_011255	Rbp4	chr19	38108260	38118259	-	2115.85	2430.35	626.1	544.1	1222.1	563.1	705.6	599.6
NM_011256	Pitpnm2	chr5	124382824	124392823	-	646.85	380.6	608.6	619.85	842.1	668.1	748.6	658.6
NM_011258	Rfc1	chr5	65487983	65497982	-	99.35	149.35	285.1	373.1	599.6	642.6	652.6	615.1
NM_011259	Reg3a	chr6	78352692	78362691	+	403.1	299.6	254.1	151.6	240.1	291.6	260.6	290.6
NM_011260	Reg3g	chr6	78440858	78450857	-	480.35	253.1	139.1	110.1	176.1	233.6	165.6	242.1
NM_011261	Reln	chr5	22544704	22554703	-	5565.73	3347.6	816.1	723.1	2414.1	806.6	957.6	763.6
NM_011262	Dpf2	chr19	5957900	5967899	-	66.6	60.35	420.1	460.1	631.6	713.1	628.1	731.6
NM_011263	Rest	chr5	77408341	77418340	+	135.35	473.85	420.1	553.6	753.6	736.1	713.6	754.6
NM_011264	Rev3l	chr10	39603156	39613155	+	122.6	147.85	180.1	253.1	451.1	466.1	429.1	461.6
NM_011265	Rfx3	chr19	27983567	27993566	-	393.6	267.35	179.1	233.1	482.6	411.35	599.1	381.6
NM_011266	Rfxank	chr8	70586848	70596847	-	39.1	40.35	530.1	538.1	852.1	927.6	769.6	931.6
NM_011267	Rgs16	chr1	153611099	153621098	+	999.85	1030.85	1088.6	1033.1	930.6	1021.6	1051.6	1003.6
NM_011268	Rgs9	chr11	109184008	109194007	-	873.35	792.1	662.6	550.1	633.1	728.1	695.1	741.1
NM_011269	Rhag	chr17	41117040	41127039	+	345.6	196.35	100.6	70.1	141.1	125.1	164.6	126.1
NM_011270	Rhd	chr4	134586847	134596846	+	374.85	845.35	845.6	638.6	828.6	787.6	1008.6	795.1
NM_011271	Rnase1	chr14	51379225	51389224	-	474.35	467.35	477.6	344.1	482.6	494.1	500.6	571.6
NM_011272	Rln1	chr19	29307071	29317070	-	395.85	388.1	282.1	295.1	387.6	379.6	405.1	454.1
NM_011273	Xpr1	chr1	155288191	155298190	-	273.85	340.6	255.1	361.1	453.6	531.6	442.1	513.6
NM_011274	Uri1	chr7	37713978	37723977	-	125.35	370.475	326.1	437.1	513.1	552.1	562.6	542.6
NM_011275	Rnaseh1	chr12	28694601	28704600	+	147.85	316.85	266.85	321.6	570.6	591.1	557.6	603.6
NM_011276	Rlim	chrX	103019892	103029891	-	273.85	192.1	74.6	149.6	237.1	203.1	230.6	221.1
NM_011277	Rnf2	chr1	151371743	151381742	-	247.6	373.6	227.1	273.6	468.6	446.6	454.1	430.1
NM_011278	Rnf4	chr5	34488594	34498593	+	71.1	63.6	275.1	353.1	641.6	694.1	680.1	728.1
NM_011279	Rnf7	chr9	96355729	96365728	-	135.35	175.1	341.1	397.6	701.1	784.1	791.6	808.6
NM_011280	Trim10	chr17	37175466	37185465	+	922.85	519.35	632.6	341.1	785.6	711.6	754.6	743.6
NM_011281	Rorc	chr3	94275101	94285100	+	928.85	392.6	1209.6	711.1	1036.6	914.35	1096.1	891.6
NM_011282	Ros1	chr10	52066341	52076340	-	317.85	252.1	188.1	156.1	240.1	225.1	237.1	258.1
NM_011283	Rp1	chr1	4425538	4435537	-	503.6	271.85	149.6	101.6	195.1	178.6	191.6	177.6
NM_011284	Rpa2	chr4	132490671	132500670	+	107.35	142.35	388.6	478.6	776.1	688.1	782.1	740.1
NM_011285	Rpgr	chrX	10078035	10088034	-	155.35	110.85	53.1	95.6	141.1	152.1	141.1	165.6
NM_011286	Rph3a	chr5	121142602	121152601	-	763.1	519.85	1121.6	555.1	714.6	878.6	760.6	847.1
NM_011287	Rpl10a	chr17	28542445	28552444	+	102.1	73.85	693.1	1173.6	1151.6	2332.6	1212.1	1539.1
NM_011288	Mrpl23	chr7	142081769	142091768	+	467.475	319.6	848.6	667.1	779.6	908.1	963.1	937.6
NM_011289	Rpl27	chr11	101328071	101338070	+	66.6	78.85	261.1	357.6	612.6	660.1	567.6	669.1
NM_011290	Rpl6	chr5	121337564	121347563	+	126.6	308.35	314.6	402.1	738.1	701.1	695.1	696.6
NM_011291	Rpl7	chr1	16169658	16179657	-	398.35	165.85	429.6	532.6	887.6	758.6	810.1	760.1
NM_011292	Rpl9	chr5	65543775	65553774	-	59.85	49.1	234.6	330.6	675.6	719.6	635.6	584.6
NM_011293	Polr2j	chr5	136140545	136150544	+	78.1	110.35	582.1	602.1	854.1	1064.1	1011.6	1011.1
NM_011294	Sub1	chr15	11991094	12001093	-	146.1	115.1	261.1	339.6	508.6	532.6	508.6	533.1
NM_011295	Rps12	chr10	23658108	23668107	-	64.85	121.85	222.1	375.1	507.6	546.1	575.1	564.6
NM_011296	Rps18	chr17	34169640	34179639	-	49.35	37.35	448.1	989.6	1018.6	1776.6	1121.1	1433.6
NM_011297	Rps24	chr14	24535746	24545745	+	52.1	69.35	309.1	482.1	778.6	791.35	838.1	772.6
NM_011299	Rps6ka2	chr17	7432514	7442513	+	295.1	298.6	623.1	611.6	732.1	809.6	793.6	906.1
NM_011300	Rps7	chr12	28680953	28690952	-	84.35	211.35	248.1	354.1	714.6	677.1	703.1	687.6
NM_011302	Rs1	chrX	159546009	159556008	+	218.6	144.85	89.1	142.6	164.1	195.1	191.6	211.6
NM_011303	Dhrs3	chr4	144614647	144624646	+	542.1	1282.85	657.6	899.6	1235.1	911.1	990.1	884.6
NM_011304	Ruvbl2	chr7	45078889	45088888	-	78.1	134.35	759.6	846.6	1031.6	1953.1	1032.6	1284.6
NM_011305	Rxra	chr2	27562213	27572212	+	1200.85	420.1	1354.85	1163.1	1514.6	1098.1	1166.1	1156.1
NM_011306	Rxrb	chr17	34245786	34255785	+	87.85	44.6	836.1	1372.35	1172.6	3615.6	1209.1	1726.6
NM_011307	Uimc1	chr13	55243114	55253113	-	126.6	176.85	246.1	319.6	521.1	478.6	555.6	517.1
NM_011308	Ncor1	chr11	62324342	62334341	-	56.35	65.35	154.1	171.6	385.6	310.1	319.6	364.1
NM_011309	S100a1	chr3	90416638	90426637	-	358.85	890.35	572.6	655.1	843.1	823.6	916.6	841.6
NM_011310	S100a3	chr3	90502521	90512520	+	546.725	312.475	761.1	395.1	764.6	861.85	767.6	900.1
NM_011311	S100a4	chr3	90506077	90516076	+	640.725	364.475	768.6	434.1	753.6	865.6	785.85	935.1
NM_011312	S100a5	chr3	90510829	90520828	+	540.1	452.1	711.1	473.1	723.1	826.6	871.1	867.6
NM_011313	S100a6	chr3	90515201	90525200	+	422.85	519.85	753.1	594.1	753.6	774.6	949.6	842.6
NM_011314	Saa2	chr7	46396257	46406256	+	320.35	198.35	666.1	417.6	641.6	743.1	658.6	749.6
NM_011315	Saa3	chr7	46360101	46370100	-	300.85	283.6	525.6	418.6	590.1	640.6	593.1	694.1
NM_011316	Saa4	chr7	46377028	46387027	-	282.1	250.1	531.6	335.6	563.1	640.6	587.6	680.1
NM_011317	Khdrbs1	chr4	129631097	129641096	-	1086.35	147.85	546.6	449.1	703.6	643.1	774.6	635.6
NM_011318	Apcs	chr1	172717622	172727621	-	493.85	348.35	141.6	122.6	159.1	171.1	142.6	187.1
NM_011319	Sars	chr3	108347576	108357575	-	131.1	130.85	379.1	405.6	599.6	647.1	637.6	654.6
NM_011320	Nkx1-1	chr5	33586435	33596434	-	9019.1	6696.85	3084.1	2318.1	12518.1	6956.1	2040.1	1953.85
NM_011321	Sbp	chr17	24155892	24165891	+	307.35	353.1	327.6	269.6	386.6	482.6	387.1	477.1
NM_011322	Scn1b	chr7	30821449	30831448	-	846.85	1709.35	859.35	744.1	1194.6	886.1	1008.6	885.6
NM_011323	Scn8a	chr15	100829152	100839151	+	155.35	117.85	727.6	571.1	810.6	975.6	762.6	959.6
NM_011324	Scnn1a	chr6	125293303	125303302	+	733.35	760.6	1312.1	624.1	1010.6	1032.6	1138.1	993.1
NM_011325	Scnn1b	chr7	121459261	121469260	+	1108.35	1018.85	713.1	462.6	720.6	606.1	744.6	659.6
NM_011326	Scnn1g	chr7	121328702	121338701	+	1215.85	1346.35	531.6	433.1	703.6	654.6	765.6	660.6
NM_011327	Scp2	chr4	107970745	107980744	-	218.6	231.6	252.6	250.6	408.6	486.1	387.1	466.6
NM_011328	Sct	chr7	140854047	140864046	-	426.85	741.85	879.1	775.1	892.6	1026.85	990.1	1047.1
NM_011329	Ccl1	chr11	82065639	82075638	-	676.85	414.85	777.1	515.6	646.1	771.6	708.6	793.6
NM_011330	Ccl11	chr11	81943658	81953657	+	620.6	436.85	349.6	205.1	343.1	380.6	311.6	372.1
NM_011331	Ccl12	chr11	81987671	81997670	+	447.85	339.6	428.6	243.6	402.6	414.1	373.6	464.6
NM_011332	Ccl17	chr8	95532081	95542080	+	215.35	139.1	784.1	632.6	731.1	864.6	712.6	928.1
NM_011333	Ccl2	chr11	81921403	81931402	+	521.1	270.1	529.1	306.6	460.1	543.6	455.1	560.1
NM_011334	Clcn4	chr7	7297557	7307556	-	551.1	464.85	454.1	562.6	950.6	988.1	967.6	884.6
NM_011335	Ccl21b	chr4	42168120	42178119	+	0.1	0.1	0.1	0.1	0.1	0.1	0.1	0.1
NM_011336	Ccl27a	chr4	41765213	41775212	-	121.1	78.85	341.1	366.6	401.6	481.6	441.1	490.6
NM_011337	Ccl3	chr11	83535205	83545204	-	365.6	351.35	296.1	232.1	380.6	428.1	384.6	463.6
NM_011338	Ccl9	chr11	83464463	83474462	-	357.1	357.6	327.6	216.6	376.6	394.1	425.1	403.1
NM_011339	Cxcl15	chr5	90937393	90947392	+	540.1	384.85	262.1	166.1	228.6	257.1	275.6	259.1
NM_011340	Serpinf1	chr11	75308450	75318449	-	331.1	188.35	694.6	543.1	734.1	936.1	723.6	847.1
NM_011341	Sdf4	chr4	156072300	156082299	+	81.35	153.6	576.1	668.6	1015.6	1176.1	1291.6	1219.1
NM_011342	Sec22b	chr3	97803543	97813542	+	143.6	163.35	207.6	212.1	316.6	362.1	345.1	404.6
NM_011343	Sec61g	chr11	16453485	16463484	-	222.6	209.85	199.6	239.6	409.6	340.1	408.1	355.1
NM_011344	Sel1l	chr12	91810932	91820931	-	286.85	287.6	290.1	377.1	600.6	655.1	584.6	588.1
NM_011345	Sele	chr1	163870803	163880802	+	456.225	375.35	379.1	307.6	412.1	502.1	452.1	515.6
NM_011346	Sell	chr1	163884645	163894644	+	257.6	250.1	239.6	199.1	301.6	300.6	311.6	277.6
NM_011347	Selp	chr1	163937833	163947832	+	533.35	403.35	296.6	203.1	317.6	338.6	364.1	331.1
NM_011348	Sema3e	chr5	14070290	14080289	+	548.85	1340.6	256.1	312.6	423.6	406.1	431.1	387.1
NM_011349	Sema3f	chr9	107582675	107592674	-	1870.35	1779.6	2117.1	1569.1	2438.85	1966.1	1490.1	1367.1
NM_011350	Sema4f	chr6	82911751	82921750	-	939.6	1455.6	525.6	402.1	538.6	607.1	568.6	576.1
NM_011351	Sema6c	chr3	95066650	95076649	+	327.6	944.85	1036.1	1087.1	1122.6	1382.6	1104.6	1296.85
NM_011352	Sema7a	chr9	57842395	57852394	+	1909.47	2105.6	1246.6	1087.1	1559.6	1256.1	1076.1	1202.1
NM_011353	Serf1	chr13	100239527	100249526	+	1713.1	805.35	436.1	423.1	1115.1	727.6	1244.1	847.1
NM_011354	Serf2	chr2	121274679	121284678	+	93.1	115.6	344.1	544.6	589.1	616.1	587.6	647.6
NM_011355	Spi1	chr2	90922023	90932022	+	334.1	261.1	649.1	488.1	718.1	823.6	757.1	831.6
NM_011356	Frzb	chr2	80272741	80282740	-	3251.35	1322.1	598.35	538.1	2517.1	768.1	969.1	824.1
NM_011358	Srsf2	chr11	116738921	116748920	-	81.35	125.35	347.6	565.1	669.1	773.1	649.6	743.6
NM_011359	Sftpc	chr14	70756522	70766521	-	1715.72	1071.1	1186.1	906.6	1892.1	953.6	1005.6	1079.6
NM_011360	Sgce	chr6	4742205	4752204	-	1286.85	272.85	316.6	347.6	694.6	556.6	646.85	537.6
NM_011361	Sgk1	chr10	21865565	21875564	+	178.1	1835.6	511.1	695.6	795.1	839.1	873.1	783.1
NM_011363	Sh2b1	chr7	126069303	126079302	-	68.1	107.35	504.6	484.1	627.1	828.6	719.1	759.1
NM_011364	Sh2d1a	chrX	41586442	41596441	+	258.85	155.6	95.6	122.6	122.6	122.6	138.6	141.1
NM_011365	Itsn2	chr12	4638008	4648007	+	279.85	861.35	242.1	367.6	420.1	406.1	475.1	403.1
NM_011366	Sorbs3	chr14	70440121	70450120	-	1194.1	1004.98	1250.1	892.6	1423.1	1099.6	1128.1	1075.1
NM_011367	Shbg	chr11	69503732	69513731	-	239.85	333.1	582.1	588.6	672.35	679.1	685.6	698.6
NM_011368	Shc1	chr3	89320858	89330857	+	42.1	54.85	438.1	619.85	821.6	890.6	849.6	911.6
NM_011369	Shcbp1	chr8	4824568	4834567	-	231.6	223.1	180.1	210.1	398.6	439.6	380.6	437.1
NM_011370	Cyfip1	chr7	55486819	55496818	+	178.1	176.85	345.6	405.6	522.1	535.6	583.6	586.1
NM_011371	St6galnac1	chr11	116661334	116671333	-	445.1	433.6	1013.6	664.6	901.6	1222.1	927.1	1296.1
NM_011372	St6galnac3	chr3	153425771	153435770	-	1249.1	1062.47	599.6	584.1	616.1	683.1	817.35	696.1
NM_011373	St6galnac4	chr2	32472090	32482089	+	279.85	777.85	784.1	928.1	905.6	1047.1	984.6	1050.1
NM_011374	St8sia1	chr6	142905179	142915178	-	632.35	1413.1	608.6	571.85	1141.6	707.1	815.6	685.6
NM_011375	St3gal5	chr6	72069592	72079591	+	981.6	485.1	541.1	569.1	886.1	774.6	1018.1	853.6
NM_011376	Sim1	chr10	50766747	50776746	+	5482.23	6823.1	738.1	1486.1	2179.1	5666.1	1333.1	987.6
NM_011377	Sim2	chr16	93881119	93891118	+	8492.1	8389.6	2582.6	2784.6	11352.1	9660.1	1736.6	1977.1
NM_011378	Sin3a	chr9	56978660	56988659	+	59.85	50.35	380.1	524.1	859.1	1167.6	847.1	969.1
NM_011379	Sipa1	chr19	5708736	5718735	-	139.35	94.1	1152.6	1083.6	1102.6	2161.1	1163.6	1361.6
NM_011380	Six2	chr17	85990683	86000682	-	7780.35	8475.6	2856.6	4213.1	12167.1	15324.6	2146.6	2453.1
NM_011381	Six3	chr17	85923262	85933261	+	7972.6	7972.6	3033.1	3046.6	13684.6	13489.1	2382.1	2138.6
NM_011382	Six4	chr12	73155020	73165019	-	160.85	413.35	609.6	705.6	933.6	660.6	860.6	760.1
NM_011383	Six5	chr7	18823469	18833468	+	831.85	205.35	1465.6	1460.1	1563.6	3613.6	1378.6	1948.6
NM_011384	Six6	chr12	72981656	72991655	+	3736.35	5751.6	652.1	1406.6	1784.6	4965.1	883.6	710.6
NM_011385	Ski	chr4	155301993	155311992	-	663.35	538.35	1207.1	1276.6	1109.1	1630.6	1343.6	1363.1
NM_011386	Skil	chr3	31144207	31154206	+	156.6	469.85	380.1	581.6	608.1	600.6	678.1	641.6
NM_011387	Slc10a1	chr12	81009854	81019853	-	315.6	271.85	500.1	366.6	566.6	671.1	567.6	698.6
NM_011388	Slc10a2	chr8	5150288	5160287	-	262.85	155.1	136.1	129.1	289.6	272.6	272.6	290.6
NM_011390	Slc12a7	chr13	73906816	73916815	+	164.6	275.35	727.6	747.1	849.6	905.6	923.6	971.1
NM_011391	Slc16a7	chr10	125159833	125169832	-	300.85	308.35	296.6	217.6	331.6	347.1	299.6	393.1
NM_011392	Slc34a1	chr13	55542461	55552460	+	371.35	537.35	874.1	593.6	702.6	874.6	729.6	871.1
NM_011393	Slc1a2	chr2	102531783	102541782	+	575.35	361.6	442.6	291.1	472.6	500.6	448.1	539.6
NM_011394	Slc20a2	chr8	22961716	22971715	+	161.85	126.35	349.6	441.6	580.6	587.1	651.6	671.1
NM_011395	Slc22a3	chr17	12721592	12731591	-	2072.85	2176.97	679.6	443.6	1122.6	689.1	786.6	703.6
NM_011396	Slc22a5	chr11	53777530	53787529	-	341.85	462.1	456.1	431.1	641.6	628.1	770.6	641.6
NM_011397	Slc23a1	chr18	35755281	35765280	-	84.35	88.1	569.1	577.1	951.6	1243.1	881.6	1017.1
NM_011398	Slc25a14	chrX	47707455	47717454	+	208.85	136.6	71.1	108.6	132.1	136.1	161.6	127.35
NM_011399	Slc25a17	chr15	81239967	81249966	-	126.6	71.1	210.1	274.6	362.1	440.1	423.1	453.1
NM_011400	Slc2a1	chr4	118960942	118970941	+	91.35	125.35	669.6	764.6	898.6	986.6	922.1	1044.6
NM_011401	Slc2a3	chr6	122714705	122724704	-	71.1	518.1	457.1	656.6	837.1	725.6	853.6	750.6
NM_011402	Slc34a2	chr5	53201695	53211694	+	2464.1	1495.35	834.6	478.6	985.1	619.6	955.6	651.6
NM_011403	Slc4a1	chr11	102251108	102261107	-	450.85	370.475	1054.1	643.6	807.6	986.6	810.1	1000.1
NM_011404	Slc7a5	chr8	122629426	122639425	-	117.85	142.35	836.1	1136.6	1051.6	1405.1	1040.6	1290.6
NM_011405	Slc7a7	chr14	54650160	54660159	-	54.85	1096.85	485.1	860.6	775.1	867.1	750.6	859.1
NM_011406	Slc8a1	chr17	82040817	82050816	-	413.35	258.1	207.6	155.35	240.1	222.6	262.1	238.6
NM_011407	Slfn1	chr11	83002646	83012645	+	573.6	406.35	400.6	214.6	390.1	445.6	427.1	454.1
NM_011408	Slfn2	chr11	82950938	82960937	+	688.85	460.1	585.1	390.1	519.6	569.1	575.1	657.6
NM_011409	Slfn3	chr11	83077156	83087155	+	347.35	277.35	382.6	236.6	426.1	460.1	467.6	454.1
NM_011410	Slfn4	chr11	83061012	83071011	+	325.35	212.85	341.1	194.6	350.1	401.6	351.1	429.1
NM_011412	Slit3	chr11	35007283	35017282	+	1290.35	972.35	690.1	834.6	1219.6	755.1	811.6	789.6
NM_011413	C4a	chr17	35037431	35047430	-	179.35	91.85	535.6	378.1	581.6	672.1	574.1	800.6
NM_011414	Slpi	chr2	164193428	164203427	-	404.1	319.6	531.1	318.6	554.6	653.1	614.1	584.6
NM_011415	Snai2	chr16	14518716	14528715	+	1733.22	1390.47	301.1	324.6	480.6	329.1	410.1	341.1
NM_011416	Smarca2	chr19	26577560	26587559	+	4404.85	2699.35	853.6	976.1	4900.6	1245.1	1272.1	1102.1
NM_011417	Smarca4	chr9	21522465	21532464	+	84.35	86.1	304.1	342.1	723.1	697.1	652.6	742.6
NM_011418	Smarcb1	chr10	75752449	75762448	-	62.85	66.85	581.6	634.6	808.6	996.6	815.6	924.6
NM_011419	Kdm5d	chrY	892788	902787	+	170.85	84.85	51.1	37.1	66.1	86.6	71.1	82.1
NM_011420	Smn1	chr13	100256363	100266362	+	147.85	264.1	184.1	233.6	370.6	462.6	481.1	463.1
NM_011421	Smpd1	chr7	105198567	105208566	+	300.85	261.1	644.6	496.6	687.1	783.1	734.6	755.6
NM_011422	Smr3a	chr5	88145384	88155383	+	413.35	182.1	106.6	84.1	139.1	112.1	169.1	133.1
NM_011424	Ncor2	chr5	125251279	125261278	-	229.85	344.6	818.1	1018.1	925.6	1015.6	954.1	1150.6
NM_011425	Sstr5	chr17	25711263	25721262	-	1103.6	1249.85	1459.85	878.35	1109.1	1460.6	1143.1	1229.6
NM_011426	Siglec1	chr2	130923686	130933685	-	480.35	286.85	964.1	570.1	812.35	1002.1	853.6	897.1
NM_011427	Snai1	chr2	167375115	167385114	+	1399.35	953.6	1441.6	1233.1	1201.1	1247.1	1402.6	1126.1
NM_011428	Snap25	chr2	136550370	136560369	+	711.35	509.85	228.1	287.1	341.6	355.1	415.6	360.1
NM_011430	Sncg	chr14	34091627	34101626	-	189.35	156.6	928.1	685.1	1014.6	1286.85	1102.1	1106.6
NM_011431	Eftud2	chr11	102766802	102776801	-	135.35	103.35	453.1	515.6	635.6	689.1	645.6	679.1
NM_011432	Snrpc	chr17	28054061	28064060	+	79.85	175.85	280.1	329.6	548.1	691.1	568.6	615.1
NM_011434	Sod1	chr16	90012650	90022649	+	76.6	125.35	381.6	591.6	723.1	697.1	749.6	778.1
NM_011435	Sod3	chr5	52516146	52526145	+	1419.85	746.35	740.6	506.6	1169.1	698.1	1018.6	731.6
NM_011436	Sorl1	chr9	42030594	42040593	-	415.35	862.975	551.6	776.1	786.6	776.1	861.6	850.6
NM_011437	Sox10	chr15	79043691	79053690	-	1451.72	1561.85	1610.6	1036.6	1572.1	1198.35	1336.6	1066.1
NM_011438	Sox12	chr2	152234967	152244966	-	115.35	210.85	562.6	869.6	847.1	1165.1	975.6	1050.1
NM_011439	Sox13	chr1	133346951	133356950	-	1075.85	472.35	816.1	732.1	1276.6	794.1	891.1	827.1
NM_011440	Sox14	chr9	99753224	99763223	-	6914.35	7057.35	1428.1	2015.6	5384.1	7026.1	1280.6	1509.35
NM_011441	Sox17	chr1	4562578	4572577	-	7398.6	7896.85	933.6	1318.1	5251.85	5610.6	1337.6	818.1
NM_011443	Sox2	chr3	34699144	34709143	+	139.35	715.35	526.6	835.6	889.85	760.6	973.6	763.6
NM_011444	Sox5	chr6	144150295	144160294	-	443.35	309.6	356.1	367.6	344.1	429.6	387.1	475.1
NM_011445	Sox6	chr7	115589322	115599321	-	452.35	334.1	231.1	197.1	257.1	277.6	295.35	278.6
NM_011446	Sox7	chr14	64176155	64186154	+	2930.85	3891.1	1258.6	1186.1	2944.6	1648.6	1202.1	1087.1
NM_011447	Sox8	chr17	25784661	25794660	-	1766.1	1719.72	1377.1	1364.1	1417.1	2562.1	1258.6	1468.85
NM_011448	Sox9	chr11	112668036	112678035	+	4411.35	1783.6	1408.6	1455.6	6586.6	3068.1	1461.1	1553.6
NM_011449	Spa17	chr9	37520017	37530016	-	226.1	592.1	206.6	310.6	387.6	358.1	415.1	402.6
NM_011452	Serpinb9b	chr13	33206397	33216396	+	311.35	202.85	292.1	173.6	380.6	335.6	424.1	373.6
NM_011453	Serpinb9c	chr13	33337335	33347334	-	389.6	266.35	195.6	131.6	221.6	209.6	231.1	252.6
NM_011454	Serpinb6b	chr13	33144244	33154243	+	462.85	281.35	439.6	232.1	414.6	484.1	473.1	499.1
NM_011455	Serpinb9g	chr13	33663773	33673772	+	196.35	108.85	118.6	71.1	144.6	144.6	166.6	153.1
NM_011456	Serpinb9e	chr13	33428591	33438590	+	328.85	238.35	198.1	98.1	241.35	189.1	215.1	199.1
NM_011458	Serpina3k	chr12	104299745	104309744	+	384.85	273.85	450.6	204.1	420.1	449.1	451.1	506.6
NM_011459	Serpinb8	chr1	107512736	107522735	+	474.35	303.1	204.1	176.35	253.1	276.1	278.6	298.1
NM_011460	Serpinb9d	chr13	33371938	33381937	+	438.1	316.85	168.1	119.6	231.6	221.1	246.6	270.6
NM_011461	Spic	chr10	88513886	88523885	-	917.1	298.1	389.6	214.6	450.1	440.1	463.1	402.6
NM_011462	Spin1	chr13	51283354	51293353	+	34.6	46.6	306.6	267.6	530.1	569.1	515.6	576.1
NM_011463	Spink4	chr4	40915056	40925055	+	270.6	240.6	604.1	397.6	688.1	806.6	727.6	828.1
NM_011464	Spint2	chr7	28976403	28986402	-	190.85	1915.97	618.1	827.6	912.1	843.1	980.6	974.6
NM_011465	Spta1	chr1	173995342	174005341	+	207.85	159.35	137.1	127.1	197.6	178.6	226.1	174.1
NM_011467	Spr	chr6	85109747	85119746	-	87.85	106.35	462.6	491.1	709.6	770.6	676.1	727.6
NM_011468	Sprr2a1	chr3	92118142	92128141	+	43.6	21.35	15.6	14.1	9.1	15.1	13.1	12.1
NM_011469	Sprr2b	chr3	92219012	92229011	+	315.6	191.1	211.1	159.6	220.1	242.6	267.6	221.1
NM_011470	Sprr2d	chr3	92241447	92251446	+	349.6	279.85	214.6	139.1	216.6	245.1	252.6	269.6
NM_011471	Sprr2e	chr3	92254450	92264449	+	264.85	161.6	130.1	85.1	185.6	201.1	176.6	210.1
NM_011472	Sprr2f	chr3	92267494	92277493	+	348.35	242.85	149.6	122.6	188.1	197.6	210.1	183.6
NM_011474	Sprr2h	chr3	92287992	92297991	+	338.1	216.35	182.6	147.1	215.1	250.6	240.6	267.6
NM_011475	Sprr2i	chr3	92310298	92320297	+	450.85	348.35	211.1	129.1	189.6	214.1	238.6	233.6
NM_011477	Sprr2k	chr3	92334889	92344888	+	411.85	232.85	251.6	130.1	320.1	335.6	326.85	292.6
NM_011478	Sprr3	chr3	92361028	92371027	-	322.85	229.35	233.6	134.1	258.6	331.6	280.6	301.6
NM_011479	Sptlc2	chr12	87430130	87440129	-	203.1	279.1	341.1	315.6	470.6	471.6	512.6	466.6
NM_011480	Srebf1	chr11	60106454	60116453	-	179.35	150.1	770.35	820.1	912.1	1226.6	977.6	1155.1
NM_011481	Srms	chr2	180849965	180859964	-	1411.85	1910.1	1009.1	610.6	1211.1	752.6	948.1	774.6
NM_011482	Snu13	chr15	81926800	81936799	-	156.6	394.225	342.1	435.1	585.1	580.6	573.1	669.1
NM_011483	Znrf4	chr17	56814484	56824483	-	1750.85	2716.35	1310.35	1174.6	2393.1	2015.6	2126.6	1352.6
NM_011484	Stam	chr2	14073911	14083910	+	116.6	119.1	142.6	206.6	374.1	439.6	373.1	427.1
NM_011485	Star	chr8	26293502	26303501	+	79.85	58.1	497.6	391.1	746.1	833.6	741.6	888.1
NM_011486	Stat3	chr11	100825367	100835366	-	135.35	526.6	375.1	448.1	604.1	671.1	576.1	677.1
NM_011487	Stat4	chr1	52042399	52052398	+	170.85	593.85	295.1	342.1	477.1	449.1	457.1	478.1
NM_011488	Stat5a	chr11	100745177	100755176	+	1038.35	1442.6	1154.1	880.1	1049.1	1041.6	1043.1	1007.1
NM_011489	Stat5b	chr11	100708397	100718396	-	212.85	164.85	504.6	373.1	534.6	629.6	557.6	690.6
NM_011490	Stau1	chr2	166833220	166843219	-	203.1	190.35	348.6	367.6	518.1	535.6	526.6	576.1
NM_011491	Stc2	chr11	31315062	31325061	-	1163.1	597.1	841.6	885.1	1670.1	1128.6	1705.1	1193.1
NM_011492	Stk11	chr10	79946629	79956628	+	46.35	77.35	628.1	976.1	967.6	1486.1	934.1	1140.6
NM_011494	Stk16	chr1	75182473	75192472	+	125.35	236.1	481.1	532.6	812.35	848.1	819.6	819.6
NM_011495	Plk4	chr3	40749386	40759385	+	170.85	152.85	149.1	241.1	409.6	365.6	467.6	408.1
NM_011496	Aurkb	chr11	68931463	68941462	+	69.6	78.1	383.6	497.6	718.1	741.6	716.1	743.6
NM_011497	Aurka	chr2	172207491	172217490	-	42.1	38.1	373.1	453.1	752.6	891.6	830.6	848.1
NM_011498	Bhlhe40	chr6	108632590	108642589	+	352.1	1331.6	595.1	870.6	1126.1	989.6	1094.1	982.1
NM_011499	Strap	chr6	137707080	137717079	+	349.6	408.85	318.6	318.6	576.1	477.1	607.6	507.6
NM_011500	Strn	chr17	79038991	79048990	-	563.1	669.85	322.6	427.6	568.1	637.1	584.6	579.1
NM_011502	Stx3	chr19	11791768	11801767	-	161.85	2046.85	377.1	552.6	635.6	620.6	641.6	680.1
NM_011503	Stxbp2	chr8	3676109	3686108	+	271.85	835.6	523.1	476.6	792.1	770.6	738.1	834.1
NM_011504	Stxbp3	chr3	108742819	108752818	-	268.6	296.1	281.1	258.1	405.1	498.1	401.6	486.1
NM_011505	Stxbp4	chr11	90523935	90533934	-	108.85	80.85	232.1	337.6	400.6	454.6	418.1	512.6
NM_011506	Sucla2	chr14	73785226	73795225	+	224.1	137.6	346.6	338.6	516.6	589.1	536.6	578.1
NM_011507	Suclg2	chr6	95690828	95700827	-	428.85	327.6	439.1	522.1	713.1	672.1	907.1	685.6
NM_011508	Eif1	chr11	100205775	100215774	+	76.6	84.85	304.1	409.1	741.6	760.6	735.6	687.6
NM_011509	Supt4b	chr10	31285432	31295431	-	164.6	123.6	111.1	122.6	186.6	202.1	215.1	198.1
NM_011510	Abcc8	chr7	45824458	45834457	-	1817.22	1992.85	1236.1	770.6	1245.1	1091.6	1124.6	1071.6
NM_011511	Abcc9	chr6	142643001	142653000	-	322.85	248.1	376.1	260.1	436.1	504.1	495.1	521.1
NM_011512	Surf4	chr2	26818524	26828523	-	190.85	179.35	550.1	598.6	842.1	1009.6	891.6	885.6
NM_011513	Med22	chr2	26795655	26805654	-	61.6	41.35	470.6	811.6	1053.1	1243.1	996.6	1101.1
NM_011514	Suv39h1	chrX	7936000	7945999	-	180.35	109.85	174.6	200.6	311.1	315.1	410.1	337.1
NM_011515	Vamp7	NA	NA	NA	NA	NA	NA	NA	NA	NA	NA	NA	NA
NM_011516	Sycp1	chr3	102838417	102848416	-	1835.35	460.1	351.1	202.6	885.1	362.1	1277.1	335.1
NM_011517	Sycp3	chr10	88290449	88300448	+	391.35	497.1	403.1	296.6	719.1	505.6	1010.1	511.6
NM_011518	Syk	chr13	52745918	52755917	+	131.1	185.475	472.1	504.1	599.6	676.6	478.1	710.6
NM_011519	Sdc1	chr12	8816396	8826395	+	1900.1	460.6	780.1	762.1	1583.6	991.35	1368.1	1017.1
NM_011520	Sdc3	chr4	130514848	130524847	+	1625.35	1335.6	1318.1	1024.1	1194.6	1380.1	1052.6	1066.1
NM_011521	Sdc4	chr2	164280109	164290108	-	951.6	728.85	714.6	624.6	838.1	634.1	810.1	740.1
NM_011522	Syngr3	chr17	24903924	24913923	-	715.35	2435.6	813.6	1054.1	977.1	1023.85	1007.1	1064.1
NM_011523	Synj2	chr17	6020861	6030860	+	236.35	219.35	561.6	449.6	724.6	648.1	838.1	621.1
NM_011526	Tagln	chr9	45842357	45852356	-	274.85	138.35	714.6	577.1	811.6	880.6	838.1	864.6
NM_011527	Tal1	chr4	114908623	114918622	+	7350.1	9580.1	1281.1	2005.6	6035.6	10583.1	1299.6	1260.1
NM_011528	Taldo1	chr7	140967073	140977072	+	144.85	417.1	475.1	680.6	780.6	830.6	815.6	826.1
NM_011529	Tank	chr2	61403930	61413929	+	388.1	360.85	115.6	140.1	215.1	219.1	242.1	213.6
NM_011530	Tap2	chr17	34418453	34428452	+	599.975	818.725	879.1	738.1	989.6	968.6	948.1	813.6
NM_011532	Tbx1	chr16	18400720	18410719	-	9800.35	7953.98	3094.6	2819.1	14803.6	7132.6	2451.6	2486.1
NM_011533	Tbx10	chr19	4037752	4047751	+	184.1	157.6	829.1	792.6	828.6	1025.6	854.6	1026.6
NM_011535	Tbx3	chr5	119804298	119814297	+	3368.35	7260.6	1811.6	2424.6	4797.1	8598.1	1707.1	1633.35
NM_011536	Tbx4	chr11	85772193	85782192	+	5467.85	5524.1	1423.6	1830.1	3615.6	5816.1	1274.6	1048.6
NM_011537	Tbx5	chr5	119967728	119977727	+	5222.48	6635.85	1360.6	2149.6	3106.6	7692.6	1078.6	1061.1
NM_011538	Tbx6	chr7	126375655	126385654	+	68.1	58.6	583.1	941.1	933.6	1301.6	952.6	1216.85
NM_011539	Tbxas1	chr6	38890920	38900919	+	558.6	315.85	639.6	444.6	564.1	656.1	607.6	646.6
NM_011540	Tcap	chr11	98269637	98279636	+	781.725	442.85	1295.1	803.6	1219.6	1167.6	1294.6	1103.6
NM_011541	Tcea1	chr1	4922917	4932916	+	76.6	89.725	207.6	253.1	501.1	447.6	480.1	473.1
NM_011542	Tcea3	chr4	135970268	135980267	+	211.1	2926.35	1080.1	1401.85	1143.6	1650.1	1254.1	1269.1
NM_011543	Skp1	chr11	52117822	52127821	+	71.1	76.6	323.6	383.6	660.6	569.1	646.85	696.6
NM_011544	Tcf12	chr9	72014102	72024101	-	1493.97	1038.47	275.1	385.6	789.6	560.1	589.1	481.1
NM_011545	Tcf21	chr10	22691043	22701042	-	2568.6	4063.1	533.6	1156.1	1405.1	4409.6	587.6	707.6
NM_011546	Zeb1	chr18	5586860	5596859	+	893.1	589.6	364.6	421.1	1434.35	549.6	670.1	535.1
NM_011547	Tfap2a	chr13	40882272	40892271	-	7181.1	6666.1	2248.6	2111.6	9730.6	10054.6	2278.6	2011.1
NM_011548	Tcf3	chr10	80264470	80274469	-	79.85	130.85	634.6	712.1	859.1	1193.1	849.6	1008.6
NM_011549	Tfeb	chr17	48091669	48101668	+	140.85	291.85	879.1	703.6	867.1	972.1	870.6	955.1
NM_011550	Mlx	chr11	100973116	100983115	+	136.6	88.1	792.6	959.6	1007.1	1513.6	1083.1	1148.35
NM_011551	Ubtf	chr11	102204923	102214922	-	82.85	267.35	635.6	951.6	849.6	880.6	966.6	931.6
NM_011552	Tcof1	chr18	60977037	60987036	-	117.85	205.35	523.1	461.1	846.1	843.1	974.6	860.6
NM_011553	Tcp10a	chr17	7587059	7597058	+	252.1	124.35	323.6	179.1	275.1	339.1	265.1	272.6
NM_011560	Tcte3	chr17	15256822	15266821	-	0.1	0.1	0.1	0.1	0.1	1.6	0.1	1.1
NM_011561	Tdg	chr10	82460672	82470671	+	54.85	91.85	384.6	468.1	693.1	720.6	685.6	690.6
NM_011562	Tdgf1	chr9	110770227	110780226	-	27.35	2974.1	431.1	739.1	725.6	694.1	756.1	689.6
NM_011563	Prdx2	chr8	85691251	85701250	+	73.85	68.1	574.6	984.85	905.6	1433.1	1000.1	1193.1
NM_011564	Sry	chrY	2658659	2668658	-	27.35	27.35	36.1	30.1	38.1	68.6	42.6	63.6
NM_011565	Tead2	chr7	44860216	44870215	+	261.85	855.6	762.1	847.6	872.6	1062.6	962.1	998.1
NM_011566	Tead3	chr17	28564780	28574779	-	638.6	496.1	1404.6	1229.1	1259.1	1683.85	1263.1	1320.6
NM_011567	Tead4	chr6	128272777	128282776	-	831.85	1992.85	1076.1	881.6	1477.6	1154.6	1203.1	1134.1
NM_011568	Alyref	chr11	120484192	120494191	-	64.85	58.6	511.1	822.6	994.1	1264.1	1170.1	1333.1
NM_011569	Tekt1	chr11	72247709	72257708	-	286.85	563.85	439.6	382.6	581.6	635.6	611.1	635.6
NM_011571	Tesk1	chr4	43437277	43447276	+	265.6	394.225	659.1	716.6	836.1	1118.35	949.6	1033.1
NM_011573	Tex264	chr9	106558016	106568015	-	158.1	362.6	610.6	740.6	863.6	939.6	945.6	955.1
NM_011574	Utp4	chr8	107615272	107625271	+	52.1	43.35	299.6	435.1	582.6	574.1	648.6	578.1
NM_011575	Tff3	chr17	31343586	31353585	-	247.6	270.85	692.1	486.1	693.1	829.6	687.6	859.1
NM_011576	Tfpi	chr2	84299519	84309518	-	139.35	162.35	301.1	248.1	453.6	435.1	502.6	437.1
NM_011577	Tgfb1	chr7	25381427	25391426	+	1560.85	2865.97	1186.1	1349.1	1518.6	1735.6	1241.1	1246.85
NM_011578	Tgfbr3	chr5	107432496	107442495	-	2404.35	1513.97	629.6	606.1	1793.6	677.1	962.1	741.1
NM_011579	Tgtp1	chr11	48878074	48888073	-	262.85	172.6	312.6	171.6	331.6	354.1	350.1	356.1
NM_011580	Thbs1	chr2	117937357	117947356	+	1453.85	590.6	701.1	711.1	880.6	748.6	860.6	842.6
NM_011581	Thbs2	chr17	14909525	14919524	-	5702.1	759.85	1963.6	560.6	855.1	694.1	1023.6	762.6
NM_011582	Thbs4	chr13	92926327	92936326	-	1126.1	852.35	513.1	396.1	660.6	658.1	647.6	668.1
NM_011583	Theg	chr10	79417971	79427970	-	371.35	380.6	815.1	461.1	704.6	868.6	698.6	816.6
NM_011584	Nr1d2	chr14	4225590	4235589	+	197.85	212.85	356.1	458.1	760.6	841.1	818.1	787.6
NM_011585	Tia1	chr6	86376201	86386200	+	239.85	310.6	169.1	215.6	408.6	477.1	401.1	405.1
NM_011586	Myo18a	chr11	77663061	77673060	+	211.1	155.6	593.6	507.6	669.1	746.1	656.6	785.1
NM_011587	Tie1	chr4	118342047	118352046	-	308.35	186.35	511.6	423.1	606.1	543.6	624.1	565.6
NM_011588	Trim28	chr7	12753079	12763078	+	36.35	113.85	383.6	556.1	911.1	862.6	908.1	865.6
NM_011589	Timeless	chr10	128068935	128078934	+	42.1	30.6	462.6	458.1	570.6	677.1	580.6	661.1
NM_011590	Timm17a	chr1	135236476	135246475	-	115.35	196.35	267.6	288.1	504.6	559.1	587.6	595.1
NM_011591	Timm17b	chrX	7760575	7770574	+	19.35	25.35	242.1	243.6	366.6	429.6	381.6	413.1
NM_011592	Timm44	chr8	4320906	4330905	-	86.1	84.85	248.1	299.6	539.6	522.1	518.6	570.1
NM_011593	Timp1	chrX	20731405	20741404	+	58.35	168.85	181.1	244.1	320.1	276.6	313.1	276.6
NM_011594	Timp2	chr11	118241238	118251237	-	1161.6	687.1	1108.1	819.1	1119.6	976.6	1057.1	978.6
NM_011595	Timp3	chr10	86131276	86141275	+	812.225	1178.97	708.1	934.6	893.6	932.6	920.1	906.1
NM_011596	Atp6v0a2	chr5	124762117	124772116	+	48.1	58.1	488.1	564.6	748.1	939.6	701.1	882.6
NM_011597	Tjp2	chr19	24197493	24207492	-	62.85	491.35	298.6	624.1	666.6	621.6	565.6	583.35
NM_011598	Fabp9	chr3	10257344	10267343	-	521.1	307.35	280.1	196.6	343.1	362.1	420.1	404.6
NM_011599	Tle1	chr4	72114131	72124130	-	999.85	2028.85	356.1	989.6	826.6	815.1	913.6	977.6
NM_011600	Tle4	chr19	14570548	14580547	-	91.35	547.1	301.1	594.1	417.35	537.1	505.6	542.6
NM_011602	Tln1	chr4	43557584	43567583	-	76.6	55.6	576.1	732.1	872.6	1032.6	835.1	1059.1
NM_011603	Tbpl1	chr10	22602347	22612346	-	144.85	98.6	345.6	391.1	711.6	634.1	875.1	588.1
NM_011604	Tlr6	chr5	65112392	65122391	-	456.225	369.85	465.1	299.6	452.6	510.6	499.1	512.6
NM_011605	Tmpo	chr10	91002482	91012481	-	45.1	86.1	246.1	381.6	512.1	545.1	550.1	529.6
NM_011606	Clec3b	chr9	122975011	122985010	+	347.35	206.85	568.6	323.6	619.6	710.6	608.6	763.6
NM_011607	Tnc	chr4	63960253	63970252	-	1483.97	986.85	574.6	400.6	453.6	489.6	456.1	500.1
NM_011608	Tnfrsf17	chr16	11126673	11136672	+	179.35	121.85	334.1	290.1	631.6	603.1	638.6	645.6
NM_011609	Tnfrsf1a	chr6	125321686	125331685	+	669.85	551.6	1388.35	768.6	1097.6	998.1	1105.1	1015.6
NM_011610	Tnfrsf1b	chr4	144968441	144978440	-	808.1	1463.1	739.6	444.6	802.1	653.1	828.1	703.6
NM_011611	Cd40	chr2	164892556	164902555	+	302.1	265.1	766.6	668.6	728.1	804.1	748.6	853.6
NM_011612	Tnfrsf9	chr4	150999612	151009611	+	164.6	228.35	427.6	448.1	641.6	691.1	578.1	768.6
NM_011613	Tnfsf11	chr14	78540484	78550483	-	1246.85	1841.85	599.6	456.1	905.6	515.6	764.6	518.6
NM_011614	Tnfsf12	chr11	69581925	69591924	-	82.85	238.35	580.6	594.1	776.1	740.6	683.6	787.6
NM_011615	Dedd	chr1	171151713	171161712	+	50.6	68.1	307.6	396.1	578.6	630.6	541.6	564.6
NM_011616	Cd40lg	chrX	56252503	56262502	+	330.1	263.1	112.6	104.6	105.6	145.1	154.1	133.1
NM_011617	Cd70	chr17	57451778	57461777	-	1840.6	1433.22	1028.1	498.6	996.1	877.6	872.1	900.1
NM_011618	Tnnt1	chr7	4513975	4523974	-	335.1	373.6	737.6	654.1	724.6	728.1	739.1	734.6
NM_011619	Tnnt2	chr1	135759072	135769071	+	354.85	220.1	779.1	561.6	756.1	842.1	762.1	921.1
NM_011620	Tnnt3	chr7	142047573	142057572	+	1068.1	339.6	1005.6	564.6	676.6	891.6	678.1	936.1
NM_011622	Tom1	chr8	75755314	75765313	+	184.1	115.1	439.1	535.6	752.6	844.1	785.85	862.6
NM_011623	Top2a	chr11	98910016	98920015	-	78.1	171.85	407.1	465.1	647.1	504.6	725.6	564.6
NM_011624	Top3b	chr16	16683600	16693599	+	46.35	61.1	237.6	292.1	637.1	596.1	628.1	650.6
NM_011625	Ppp1r13b	chr12	111869490	111879489	-	1157.85	2341.85	615.1	819.1	785.6	858.1	786.6	789.6
NM_011626	Tmem165	chr5	76326727	76336726	+	253.1	353.1	395.1	453.1	647.1	600.6	691.6	622.1
NM_011627	Tpbg	chr9	85719433	85729432	+	2009.35	765.85	577.1	723.1	2060.6	841.1	1436.1	853.6
NM_011629	Nr2c1	chr10	93978793	93988792	+	160.85	113.1	292.1	385.6	559.1	549.6	600.6	602.6
NM_011630	Nr2c2	chr6	92063399	92073398	+	147.85	113.85	296.1	375.1	524.1	533.6	499.1	525.1
NM_011631	Hsp90b1	chr10	86536309	86546308	-	119.6	116.85	308.6	491.1	611.1	700.1	712.6	701.1
NM_011632	Traf3	chr12	111127804	111137803	+	317.85	321.1	510.1	755.1	772.6	817.1	814.6	842.6
NM_011633	Traf5	chr1	191771900	191781899	-	1236.1	1263.1	713.1	770.6	973.6	934.1	824.1	908.1
NM_011634	Traip	chr9	107823162	107833161	+	75.35	72.6	617.1	611.6	762.1	876.6	834.1	869.6
NM_011635	Trap1a	chrX	138229432	138239431	+	34.6	50.85	160.6	141.6	292.6	218.1	303.1	233.6
NM_011636	Plscr1	chr9	92127247	92137246	+	185.35	184.1	195.6	233.6	329.1	364.1	388.1	373.6
NM_011637	Trex1	chr9	108883792	108893791	-	72.6	47.6	620.1	643.6	927.6	1023.85	892.6	1026.6
NM_011638	Tfrc	chr16	32422714	32432713	+	155.35	876.85	317.6	408.6	503.1	568.1	543.6	595.1
NM_011639	Trip6	chr5	137307504	137317503	-	189.35	110.85	856.6	882.6	1017.1	1211.1	1120.1	1074.6
NM_011640	Trp53	chr11	69466185	69476184	+	53.35	49.6	421.1	610.6	807.6	753.6	734.6	791.6
NM_011641	Trp63	chr16	25615666	25625665	+	896.85	350.6	277.1	180.1	251.1	228.6	280.6	308.1
NM_011642	Trp73	chr4	154219333	154229332	-	4183.73	4727.85	1193.6	1535.6	3918.6	4414.6	1242.6	1264.1
NM_011643	Trpc1	chr9	95627402	95637401	-	1333.35	2093.6	266.85	355.1	562.1	440.1	406.1	398.6
NM_011644	Xntrpc	chr7	101715426	101725425	+	76.6	73.85	367.6	311.6	479.6	492.1	474.1	556.6
NM_011645	Prss3	chr6	41349548	41359547	-	347.35	233.35	95.6	87.6	130.6	126.6	115.6	134.6
NM_011646	Try4	chr6	41274206	41284205	+	538.35	296.1	345.1	157.1	315.1	386.6	394.6	376.1
NM_011647	Tsc2	chr17	24846602	24856601	-	56.35	62.85	669.6	762.6	937.1	1128.6	942.1	1174.1
NM_011648	Tshr	chr12	91362767	91372766	+	1590.1	1514.85	464.1	504.1	715.6	584.1	658.6	646.6
NM_011650	Tsn	chr1	118234077	118244076	-	146.1	293.6	200.6	231.1	425.1	453.6	443.1	400.1
NM_011651	Tsks	chr7	44587664	44597663	+	150.1	252.1	365.6	351.1	440.1	476.1	430.1	473.1
NM_011652	Ttn	chr2	76807892	76817891	-	313.35	255.6	263.1	192.1	305.1	310.1	384.6	388.6
NM_011653	Tuba1a	chr15	98846383	98856382	-	119.6	92.85	344.1	551.6	624.1	720.6	605.6	723.6
NM_011654	Tuba1b	chr15	98827272	98837271	-	61.6	91.85	375.1	608.6	617.1	703.6	618.1	724.6
NM_011655	Tubb5	chr17	36144194	36154193	-	75.35	54.85	473.1	741.6	960.6	1145.6	961.6	912.6
NM_011656	Tuft1	chr3	94561180	94571179	-	454.85	812.35	364.6	370.1	447.6	456.6	442.1	454.1
NM_011657	Tulp3	chr6	128327815	128337814	-	97.6	75.1	569.1	647.1	787.6	887.1	816.6	800.6
NM_011658	Twist1	chr12	34002670	34012669	+	3049.35	1418.85	506.6	746.1	2662.1	937.6	941.1	688.6
NM_011659	Tnfrsf4	chr4	156093152	156103151	+	75.35	50.35	491.1	399.1	707.1	936.1	727.6	846.1
NM_011660	Txn1	chr4	57951412	57961411	-	279.85	339.6	380.1	504.1	723.1	756.1	755.6	709.6
NM_011661	Tyr	chr7	87137721	87147720	-	380.6	242.85	112.1	106.6	107.1	121.1	126.1	98.6
NM_011662	Tyrobp	chr7	30108207	30118206	+	278.85	325.6	621.1	397.6	613.6	710.6	649.6	749.6
NM_011663	Zrsr1	chr11	22917005	22927004	+	121.1	100.6	305.1	406.1	700.1	654.6	635.6	622.1
NM_011664	Ubb	chr11	62436997	62446996	+	69.6	88.1	239.6	390.1	607.1	643.1	534.1	602.6
NM_011665	Ube2i	chr17	25488285	25498284	-	139.35	286.85	434.1	579.1	910.1	1276.6	916.6	965.6
NM_011666	Uba3	chr6	97177609	97187608	-	66.6	89.725	152.6	253.1	327.6	364.6	367.1	386.1
NM_011668	Ube3a	chr7	58873498	58883497	+	129.6	89.725	91.1	179.1	339.1	372.6	361.1	363.1
NM_011669	Usp12	chr5	146726767	146736766	-	199.35	225.85	440.6	516.6	658.1	786.6	631.1	735.6
NM_011670	Uchl1	chr5	66828464	66838463	+	519.85	803.35	520.6	636.1	670.1	682.1	782.1	736.6
NM_011671	Ucp2	chr7	100137565	100147564	+	185.35	605.6	779.1	757.1	1019.6	1067.1	1105.1	1077.1
NM_011672	Ufd1	chr16	18626044	18636043	+	50.6	43.35	407.1	372.1	631.6	671.1	668.1	698.6
NM_011673	Ugcg	chr4	59184550	59194549	+	296.1	338.1	232.1	286.1	452.6	379.6	496.1	442.1
NM_011674	Ugt8a	chr3	125727302	125737301	-	1100.85	2220.97	182.6	285.1	514.6	374.1	568.6	381.6
NM_011675	Uck1	chr2	32145118	32155117	-	68.1	140.85	562.6	597.1	845.1	1006.1	775.6	966.6
NM_011676	Unc119	chr11	78229321	78239320	+	148.85	70.85	690.1	816.1	922.6	1014.6	873.6	964.1
NM_011677	Ung	chr5	114264217	114274216	+	52.1	113.1	576.1	867.6	1040.6	1831.6	1212.1	1503.85
NM_011678	Usp4	chr9	108220030	108230029	+	82.85	91.85	370.1	450.6	666.6	682.1	685.6	688.6
NM_011680	Usf2	chr7	30651229	30661228	-	66.6	38.1	564.6	745.1	904.6	975.6	899.1	861.6
NM_011681	Scgb1a1	chr19	9060321	9070320	-	254.6	383.35	434.1	333.6	555.6	642.6	563.6	676.1
NM_011682	Utrn	chr10	12732480	12742479	-	222.6	109.85	285.1	305.1	436.1	447.6	443.1	460.1
NM_011683	Vmn1r51	chr6	90094625	90104624	+	338.1	307.35	266.85	188.1	327.6	328.6	312.1	357.1
NM_011684	Vmn1r45	chr6	89912490	89922489	-	256.6	168.1	218.6	147.1	288.1	326.6	281.6	314.1
NM_011690	Vars	chr17	35214883	35224882	+	53.35	68.1	708.1	876.6	1058.6	1183.6	1161.1	1134.1
NM_011691	Vav1	chr17	57581100	57591099	+	988.6	1947.35	888.6	680.6	979.6	949.6	1126.6	997.1
NM_011692	Vbp1	chrX	74552903	74562902	+	135.35	89.35	36.1	93.6	134.6	116.1	116.6	142.6
NM_011693	Vcam1	chr3	115918338	115928337	-	580.35	403.35	268.6	215.6	256.1	255.1	282.1	296.1
NM_011694	Vdac1	chr11	52246678	52256677	+	54.85	211.35	563.6	703.6	978.1	969.6	1078.1	1031.1
NM_011695	Vdac2	chr14	21876629	21886628	+	117.85	99.35	350.6	541.1	675.6	767.1	682.6	705.6
NM_011696	Vdac3	chr8	23078830	23088829	-	290.85	256.6	363.6	372.1	483.6	574.1	510.6	548.1
NM_011697	Vegfb	chr19	6960020	6970019	-	136.6	184.1	761.1	919.6	939.6	1073.1	936.6	1033.1
NM_011698	Lin7b	chr7	45014989	45024988	-	403.1	1168.47	761.1	1130.6	1000.1	1534.6	1035.1	1181.6
NM_011699	Lin7c	chr2	109716223	109726222	+	160.85	199.6	206.6	226.6	433.6	458.1	456.1	459.1
NM_011700	Vill	chr9	118876846	118886845	+	421.1	324.85	880.6	749.1	854.1	963.1	876.1	873.1
NM_011701	Vim	chr2	13574122	13584121	+	1105.1	547.85	537.1	691.1	1333.1	688.1	1270.6	690.6
NM_011702	Vip	chr10	5584218	5594217	+	283.1	226.85	172.6	147.1	232.6	214.1	225.1	217.1
NM_011703	Vipr1	chr9	121466782	121476781	+	2976.6	2622.6	1700.1	1125.1	1956.6	1956.6	1481.6	1343.6
NM_011704	Vnn1	chr10	23765586	23775585	+	293.85	179.35	357.6	253.1	496.6	549.6	517.1	538.6
NM_011705	Vrk1	chr12	105971522	105981521	+	242.85	201.85	434.1	418.6	651.6	752.6	673.6	753.6
NM_011706	Trpv2	chr11	62460312	62470311	+	300.85	473.1	505.6	494.6	705.6	645.6	635.1	694.1
NM_011707	Vtn	chr11	78384946	78394945	+	1303.6	1355.35	830.1	918.6	997.1	1214.1	1043.1	1197.6
NM_011708	Vwf	chr6	125524911	125534910	+	493.85	399.1	777.1	398.6	684.6	705.6	729.1	697.6
NM_011709	Wap	chr11	6583650	6593649	-	219.35	158.35	657.6	408.6	795.85	923.6	705.6	936.1
NM_011710	Wars	chr12	108854138	108864137	-	52.1	35.6	361.1	449.1	693.1	758.6	695.1	772.6
NM_011711	Fmnl3	chr15	99263364	99273363	-	605.1	774.35	543.1	595.35	757.6	693.1	838.6	764.6
NM_011712	Tceal9	chrX	135140829	135150828	+	79.85	66.35	94.6	159.6	176.1	196.1	192.6	209.1
NM_011714	Baz1b	chr5	135211177	135221176	+	53.35	72.6	332.6	420.1	720.6	777.1	683.6	691.6
NM_011715	Wdr1	chr5	38714043	38724042	-	131.1	98.6	567.6	667.1	784.6	793.1	783.1	876.1
NM_011716	Wfs1	chr5	37141327	37151326	-	315.6	573.6	734.6	778.1	777.1	890.6	839.6	925.6
NM_011717	Wiz	chr17	32603017	32613016	-	560.85	679.1	777.1	785.6	919.6	1084.35	970.1	935.1
NM_011718	Wnt10b	chr15	98671032	98681031	-	4147.6	5674.35	2149.35	1846.1	5668.1	3504.35	1692.6	1378.6
NM_011719	Wnt9b	chr11	103635648	103645647	-	3509.1	3649.35	1487.6	1073.6	1494.6	1023.85	1132.1	964.1
NM_011720	Wnt8b	chr19	44476911	44486910	+	967.6	1756.35	657.6	1173.6	515.6	714.6	601.6	742.6
NM_011721	Wrn	chr8	33870556	33880555	-	570.85	380.6	361.1	403.1	525.1	450.1	565.6	524.1
NM_011722	Dctn6	chr8	34570867	34580866	-	105.85	96.6	330.6	341.1	553.1	587.1	590.1	590.1
NM_011723	Xdh	chr17	74252192	74262191	-	470.6	282.85	363.6	277.1	413.1	462.6	425.1	434.1
NM_011724	Xirp1	chr9	119847665	119857664	-	300.85	193.85	959.6	713.1	932.6	1018.6	1017.1	1008.6
NM_011725	Xlr	chrX	52794674	52804673	-	254.6	119.1	85.1	68.1	95.6	126.1	103.6	112.1
NM_011727	Xlr3c	chrX	72303997	72313996	-	164.6	82.85	108.6	95.6	128.1	153.6	125.1	155.6
NM_011728	Xpa	chr4	46191312	46201311	-	334.1	359.85	495.6	570.1	641.6	699.1	714.6	777.6
NM_011729	Ercc5	chr1	44181904	44191903	+	234.35	155.1	152.6	181.1	346.1	333.6	424.1	338.1
NM_011731	Slc6a20b	chr9	123456604	123466603	-	400.1	288.35	392.1	233.1	407.1	463.6	405.1	464.6
NM_011732	Ybx1	chr4	119146711	119156710	-	68.1	95.85	413.1	607.1	670.1	730.35	713.6	821.6
NM_011733	Ybx3	chr6	131360414	131370413	-	211.85	572.1	282.1	463.6	487.1	494.1	671.1	529.6
NM_011734	Siae	chr9	37520117	37530116	+	227.35	595.475	206.6	310.1	387.6	358.1	415.1	402.6
NM_011737	Map3k19	chr1	127777764	127787763	-	393.6	376.35	281.1	218.6	390.1	386.6	353.6	439.1
NM_011738	Ywhah	chr5	33171160	33181159	+	150.1	168.1	471.1	515.6	767.1	663.6	699.1	723.6
NM_011739	Ywhaq	chr12	21462438	21472437	-	54.85	312.475	249.6	343.1	466.35	498.6	487.6	498.1
NM_011740	Ywhaz	chr15	36789783	36799782	-	84.35	80.1	388.6	551.6	784.6	981.85	704.6	800.6
NM_011741	Zan	chr5	137470327	137480326	-	291.85	257.6	627.1	514.6	616.1	748.6	589.1	737.6
NM_011742	Zfp1	chr8	112365075	112375074	+	167.35	121.85	353.1	339.6	664.6	661.6	680.1	647.6
NM_011743	Zfp106	chr2	120389341	120399340	-	87.85	117.85	228.1	310.1	470.6	507.6	518.1	464.6
NM_011746	Mkrn3	chr7	62064902	62074901	-	1134.6	873.35	189.6	238.6	347.6	453.6	436.1	393.1
NM_011747	Zfp13	chr17	23813462	23823461	-	56.35	196.35	384.6	486.1	715.6	653.1	886.6	901.1
NM_011748	Zfp14	chr7	29745822	29755821	-	190.85	329.6	363.1	349.6	547.6	546.6	505.6	570.1
NM_011749	Zfp148	chr16	33196145	33206144	+	71.1	86.1	371.1	441.6	628.6	660.1	650.6	705.6
NM_011750	Sf1	chr19	6408720	6418719	+	76.6	68.6	262.1	343.1	604.6	667.6	568.6	656.6
NM_011751	Zfp207	chr11	80269105	80279104	+	84.35	131.6	184.1	245.1	428.6	404.6	447.1	412.1
NM_011752	Zpr1	chr9	46179362	46189361	+	345.6	368.85	785.1	619.85	1094.6	1172.6	1171.1	1085.85
NM_011753	Zfp26	chr9	20366457	20376456	-	456.225	497.1	266.1	233.1	453.6	391.6	513.6	433.1
NM_011754	Zfp27	chr7	29600530	29610529	-	54.85	62.85	208.6	232.1	458.1	410.6	437.1	471.6
NM_011755	Zfp35	chr18	24117691	24127690	+	155.35	276.35	341.1	307.6	618.6	537.1	740.1	589.1
NM_011756	Zfp36	chr7	28073654	28083653	-	69.6	1253.22	601.6	1188.6	1018.6	1181.1	1081.1	1154.1
NM_011757	Zscan21	chr5	138110167	138120166	+	93.1	110.35	302.1	309.1	547.6	548.1	563.6	523.6
NM_011758	Zfp39	chr11	58790052	58800051	-	241.85	153.6	511.1	441.6	715.6	694.6	829.1	656.6
NM_011759	Zfp41	chr15	75483533	75493532	+	147.85	168.1	612.6	782.1	818.1	973.6	840.6	936.1
NM_011760	Zfp54	chr17	21638489	21648488	+	341.85	192.1	191.1	169.1	324.1	277.6	335.1	270.6
NM_011762	Zfp59	chr7	27533009	27543008	+	119.6	205.35	397.1	336.6	564.1	624.6	641.6	669.1
NM_011763	Zfp9	chr6	118451235	118461234	-	5263.35	4831.35	674.1	628.1	900.6	597.1	720.1	595.1
NM_011764	Zfp90	chr8	107136959	107146958	+	296.1	256.6	517.6	515.6	651.6	760.6	741.6	769.6
NM_011765	Zfp97	chr17	17336645	17346644	+	9.1	20.85	4.6	4.6	9.1	5.1	7.6	8.6
NM_011766	Zfpm2	chr15	40513438	40523437	+	2625.6	2397.85	255.1	354.1	1479.6	473.1	672.6	498.1
NM_011767	Zfr	chr15	12112937	12122936	+	226.1	209.85	422.1	439.1	593.1	595.1	651.6	596.1
NM_011768	Zfx	chrX	93162014	93172013	-	112.1	123.6	82.6	166.1	268.6	265.1	237.1	246.6
NM_011769	Zim1	chr7	6694432	6704431	-	491.35	494.35	492.1	372.1	576.1	609.1	594.1	613.1
NM_011770	Ikzf2	chr1	69720120	69730119	-	525.6	220.1	159.6	203.1	282.1	256.1	256.6	258.1
NM_011771	Ikzf3	chr11	98431858	98441857	-	4621.73	7418.1	697.6	970.6	1784.1	1254.1	943.1	711.6
NM_011772	Ikzf4	chr10	128476863	128486862	-	668.225	446.6	623.1	587.35	979.1	674.1	862.6	706.6
NM_011773	Slc30a3	chr5	31245872	31255871	-	3825.35	4411.35	1834.1	1670.1	3472.1	5780.6	1666.1	1591.6
NM_011774	Slc30a4	chr2	122539584	122549583	-	2305.85	832.6	359.6	333.6	741.6	362.1	645.6	410.1
NM_011775	Zp2	chr7	119739515	119749514	-	497.6	279.85	400.6	243.6	380.6	373.1	375.1	443.1
NM_011776	Zp3	chr5	136003959	136013958	+	263.6	206.1	639.6	489.1	785.6	743.1	851.6	760.1
NM_011777	Zyx	chr6	42321762	42331761	+	660.35	178.35	701.1	668.6	1021.6	784.1	838.6	792.6
NM_011778	Coro1b	chr19	4193653	4203652	+	204.1	128.6	844.6	842.6	979.1	1497.1	1021.1	1177.1
NM_011779	Coro1c	chr5	114041768	114051767	-	160.85	229.85	487.1	619.85	674.1	747.1	690.6	664.6
NM_011780	Adam23	chr1	63480050	63490049	+	53.35	269.35	352.6	486.1	628.6	545.1	628.1	554.6
NM_011781	Adam25	chr8	41200245	41210244	+	296.1	192.1	166.1	114.1	219.1	184.1	234.6	216.6
NM_011782	Adamts5	chr16	85693014	85703013	-	2382.85	1819.1	523.1	581.6	1828.6	694.6	927.1	666.1
NM_011783	Agr2	chr12	36037924	36047923	+	577.35	346.35	258.1	224.6	281.1	300.6	310.6	332.1
NM_011784	Aplnr	chr2	84961704	84971703	+	824.85	279.1	582.1	386.6	570.6	628.1	611.1	623.1
NM_011785	Akt3	chr1	177071334	177081333	-	316.85	181.35	67.1	101.6	85.1	97.1	89.1	102.6
NM_011786	Aloxe3	chr11	69012203	69022202	+	411.85	638.35	705.6	783.6	1328.6	1333.85	1115.1	1214.6
NM_011787	Amfr	chr8	94734269	94744268	-	821.6	426.1	377.1	463.6	741.6	540.6	660.6	575.1
NM_011789	Apc2	chr10	80132654	80142653	+	566.85	1329.1	1321.6	1437.6	1105.1	1968.6	1198.6	1415.85
NM_011790	Arih2	chr9	108521608	108531607	-	94.35	186.35	340.6	466.1	614.6	620.6	609.6	610.1
NM_011791	Ash2l	chr8	26325816	26335815	-	50.6	77.35	349.6	507.6	627.1	570.6	602.6	621.1
NM_011792	Bace1	chr9	45744843	45754842	+	146.1	131.6	733.1	643.6	797.6	986.6	856.1	915.1
NM_011793	Banf1	chr19	5411905	5421904	-	54.85	62.475	516.6	608.6	1028.6	1286.85	1066.1	1121.1
NM_011794	Bpnt1	chr1	185059356	185069355	+	75.35	111.85	283.1	339.6	568.1	557.1	639.6	547.1
NM_011795	C1ql1	chr11	102832543	102842542	-	3669.47	3767.1	1383.6	1492.85	2122.1	1799.85	1233.6	1245.6
NM_011796	Capn10	chr1	92857130	92867129	+	302.1	352.1	755.1	749.1	1010.6	1111.6	1377.1	1210.1
NM_011797	Car14	chr3	95806998	95816997	-	628.35	356.6	689.1	793.6	882.6	795.1	944.6	803.1
NM_011798	Xcr1	chr9	123686095	123696094	-	392.6	410.85	117.6	100.1	169.6	181.6	205.1	180.6
NM_011799	Cdc6	chr11	98793977	98803976	+	58.35	74.6	478.6	611.6	735.1	729.1	814.6	811.1
NM_011800	Cdh20	chr1	104691245	104701244	+	1781.85	1611.6	405.6	440.6	960.6	478.6	618.1	459.1
NM_011801	Cfdp1	chr8	112575970	112585969	-	103.35	104.35	439.1	414.1	765.6	711.6	869.6	741.1
NM_011802	Clpx	chr9	65196542	65206541	+	170.85	147.1	309.1	400.6	610.1	566.6	570.1	570.1
NM_011803	Klf6	chr13	5906488	5916487	+	126.6	156.6	304.1	422.1	568.1	501.1	547.1	555.6
NM_011804	Creg1	chr1	165586327	165596326	+	735.6	828.85	614.1	624.6	800.6	683.6	843.6	732.6
NM_011805	Dido1	chr2	180338896	180348895	-	37.6	52.35	375.1	474.1	688.1	594.1	625.1	725.6
NM_011806	Dmtf1	chr5	9206777	9216776	-	53.35	116.85	191.1	224.1	385.6	420.1	412.1	354.6
NM_011807	Dlg2	chr7	90734994	90744993	+	350.85	265.1	165.1	175.6	199.1	225.1	249.1	224.1
NM_011808	Ets1	chr9	32602333	32612332	+	3322.22	3706.97	562.6	1191.35	906.6	942.1	687.6	747.6
NM_011809	Ets2	chr16	95498274	95508273	+	282.1	475.1	563.6	618.6	812.35	968.6	811.6	879.1
NM_011810	Faim	chr9	98863426	98873425	+	492.1	974.85	352.6	472.1	564.1	621.6	577.1	569.6
NM_011811	Farsb	chr1	78460535	78470534	-	186.35	267.35	227.1	309.1	483.6	483.6	497.1	494.1
NM_011812	Fbln5	chr12	101780379	101790378	-	1186.1	1006.1	652.1	581.6	867.1	785.6	836.6	757.1
NM_011813	Fiz1	chr7	5012253	5022252	-	71.1	76.6	498.6	522.1	905.6	863.6	883.6	896.1
NM_011814	Fxr2	chr11	69518797	69528796	+	81.35	62.475	231.1	293.1	462.6	514.6	491.6	483.1
NM_011815	Fyb	chr15	6604328	6614327	+	623.35	315.85	339.6	203.1	353.1	349.1	342.1	425.1
NM_011816	G3bp2	chr5	92226604	92236603	-	102.1	97.85	337.6	385.6	678.1	629.6	729.6	682.6
NM_011817	Gadd45g	chr13	51995711	52005710	+	3356.35	3349.35	1682.1	2054.6	2418.6	3623.6	1787.6	2000.6
NM_011818	Gmcl1	chr6	86705361	86715360	-	179.35	255.6	349.6	424.1	620.6	666.6	631.1	708.6
NM_011819	Gdf15	chr8	71079746	71089745	-	160.85	186.35	741.6	876.6	1109.1	1823.1	1258.1	1364.6
NM_011820	Ggt5	chr10	75420215	75430214	+	231.6	263.1	833.6	603.1	819.1	1041.6	848.1	1017.1
NM_011821	Gpc6	chr14	117157709	117167708	+	1844.85	418.35	401.6	511.6	1770.6	654.6	996.6	645.6
NM_011822	Pigq	chr17	26155964	26165963	-	81.35	72.6	691.1	674.1	886.1	1186.6	900.1	1017.1
NM_011823	Gpr34	chrX	13494008	13504007	+	158.1	61.1	82.6	66.6	103.1	107.1	97.6	98.6
NM_011824	Grem1	chr2	113583994	113593993	-	4269.35	3362.1	691.1	674.1	3441.6	722.6	1208.1	787.6
NM_011825	Grem2	chr1	174744386	174754385	-	964.85	704.1	260.1	238.6	353.1	298.35	388.1	368.1
NM_011826	Hax1	chr3	89901024	89911023	-	49.35	60.35	207.6	330.6	482.6	496.6	477.1	537.6
NM_011827	Hcst	chr7	30114280	30124279	-	226.1	630.1	688.1	692.1	873.6	848.1	1051.6	909.1
NM_011828	Hs2st1	chr3	144270978	144280977	-	201.85	120.6	367.6	411.6	582.6	536.1	618.1	608.6
NM_011829	Impdh1	chr6	29207297	29217296	-	1160.1	1638.85	869.6	1051.6	1194.1	1006.1	1005.6	1015.6
NM_011830	Impdh2	chr9	108432635	108442634	+	46.35	42.1	395.1	564.6	617.1	750.6	611.1	771.6
NM_011831	Insl5	chr4	102878926	102888925	-	384.85	255.6	259.1	168.1	271.6	259.6	266.6	298.1
NM_011832	Insrr	chr3	87699258	87709257	+	3117.1	3571.85	1689.1	1208.6	1662.6	1435.6	1261.1	1233.35
NM_011834	Aadat	chr8	60954158	60964157	+	701.35	383.35	326.1	219.6	370.6	346.1	454.1	358.1
NM_011835	Katna1	chr10	7596764	7606763	+	186.35	187.35	293.1	255.1	449.1	488.1	459.1	500.1
NM_011836	Lamc3	chr2	31772293	31782292	+	1350.85	1068.6	1783.6	919.6	1032.6	1833.6	1035.1	1210.1
NM_011837	Ly6h	chr15	75434032	75444031	-	2903.85	1829.97	1285.6	956.6	2314.1	996.6	1201.1	1023.1
NM_011838	Lynx1	chr15	74619829	74629828	-	330.1	852.35	762.1	600.6	714.1	796.6	793.6	811.1
NM_011839	Mab21l2	chr3	86450591	86460590	-	1443.97	2597.35	413.1	962.85	1404.6	3287.1	743.6	662.1
NM_011840	Map2k5	chr9	63280185	63290184	-	154.1	188.35	315.6	422.1	604.6	660.6	596.1	654.6
NM_011841	Mapk7	chr11	61380093	61390092	-	170.85	191.1	702.1	687.6	853.6	992.6	923.1	948.6
NM_011842	Mta2	chr19	8914284	8924283	+	61.6	50.85	560.6	714.6	975.6	899.6	1009.1	1037.1
NM_011843	Esyt1	chr10	128356729	128366728	-	317.85	805.35	806.6	896.1	896.6	965.1	1025.35	1023.1
NM_011844	Mgll	chr6	88696394	88706393	+	2236.85	1858.72	781.1	785.6	1342.1	773.1	935.1	815.6
NM_011845	Mid2	chrX	139560261	139570260	+	1388.6	894.85	207.6	234.6	1091.6	241.1	304.6	243.1
NM_011846	Mmp17	chr5	129656233	129666232	+	1282.6	1773.35	927.1	1055.1	1449.1	1002.1	1133.6	1186.6
NM_011847	Dnajb6	chr5	29935896	29945895	+	87.85	128.6	369.1	423.1	627.1	645.6	722.1	651.6
NM_011848	Nek3	chr8	22651452	22661451	-	187.35	149.35	291.1	336.6	450.1	475.1	453.1	486.1
NM_011849	Nek4	chr14	30668334	30678333	+	158.1	382.6	339.6	367.6	650.6	717.1	708.6	674.6
NM_011850	Nr0b2	chr4	133275687	133285686	+	291.85	399.1	659.1	525.1	699.1	827.6	715.1	746.6
NM_011851	Nt5e	chr9	88204662	88214661	+	7150.1	2127.72	942.85	547.1	1712.1	590.1	787.6	611.1
NM_011852	Oas1g	chr5	121020677	121030676	-	228.6	311.85	450.6	235.6	509.6	522.1	485.1	513.6
NM_011854	Oasl2	chr5	115029995	115039994	+	158.1	141.6	345.1	231.1	423.6	452.1	434.1	448.1
NM_011855	Tenm1	chrX	42358662	42368661	-	190.85	111.85	24.6	19.1	29.6	39.1	26.6	19.6
NM_011856	Tenm2	chr11	36830069	36840068	-	368.85	312.475	264.1	256.1	237.1	342.1	331.1	356.1
NM_011857	Tenm3	chr8	49122726	49132725	-	665.6	456.85	345.1	320.6	381.6	419.6	363.1	412.1
NM_011858	Tenm4	chr7	95854844	95864843	+	348.35	1902.35	736.6	1009.6	1457.85	957.6	1138.1	1050.1
NM_011859	Osr1	chr12	9619442	9629441	+	6219.47	6015.1	1740.85	1815.6	3647.1	5154.1	927.1	1014.6
NM_011860	Nlrp5	chr7	23080314	23090313	+	422.85	185.475	216.6	110.1	222.6	257.6	253.6	258.1
NM_011861	Pacsin1	chr17	27869565	27879564	+	1190.6	1130.47	1031.85	864.1	1057.6	954.35	1050.1	951.6
NM_011862	Pacsin2	chr15	83312052	83322051	-	99.35	88.1	396.1	354.1	564.1	579.6	596.1	619.1
NM_011863	Papss1	chr3	131265529	131275528	+	357.1	255.6	356.1	357.6	451.1	527.6	497.1	557.6
NM_011864	Papss2	chr19	32592405	32602404	+	299.6	244.85	351.1	276.1	461.1	454.6	469.6	495.1
NM_011865	Pcbp1	chr6	86498172	86508171	-	39.1	58.6	379.1	641.1	973.1	1306.1	982.1	1119.6
NM_011866	Pde10a	chr17	9015577	9025576	+	4658.35	3511.85	1358.1	1343.1	5826.1	2943.6	1225.1	1195.85
NM_011867	Slc26a4	chr12	31604984	31614983	-	1990.22	3194.85	491.1	611.6	1056.1	659.1	633.6	574.1
NM_011868	Eci2	chr13	35173128	35183127	-	228.6	222.35	267.6	273.6	451.1	379.1	445.1	437.1
NM_011869	Med24	chr11	98615246	98625245	-	185.35	170.85	340.6	382.6	526.6	594.1	578.1	626.1
NM_011870	Cib1	chr7	79877554	79887553	-	69.6	222.35	467.1	576.1	685.6	821.6	744.6	835.1
NM_011871	Prkra	chr2	76473372	76483371	-	607.35	368.85	309.1	285.1	521.1	536.1	598.1	561.6
NM_011872	Klk7	chr7	43455718	43465717	+	322.85	357.6	583.1	298.6	616.1	693.1	681.1	675.6
NM_011873	Dazap2	chr15	100508543	100518542	+	158.1	287.6	485.1	637.1	842.1	1245.1	830.6	928.1
NM_011874	Psmc4	chr7	27744518	27754517	-	123.85	196.35	434.1	393.1	689.1	825.6	640.6	857.6
NM_011875	Psmd13	chr7	140457307	140467306	+	79.85	71.85	366.6	385.6	642.6	693.1	668.1	763.6
NM_011876	Twf2	chr9	106075307	106085306	+	103.35	828.35	665.1	980.1	805.1	980.6	900.1	979.6
NM_011877	Ptpn21	chr12	98695905	98705904	-	292.85	614.85	284.1	382.6	553.1	520.6	553.6	576.1
NM_011878	Tiam2	chr17	3442482	3452481	+	321.1	372.35	330.6	255.1	368.1	416.1	375.1	413.1
NM_011879	Ik	chr18	36872709	36882708	+	43.6	41.35	278.1	333.6	558.1	579.6	544.6	568.6
NM_011880	Rgs7	chr1	175315112	175325111	-	1786.6	1376.1	523.1	436.1	909.6	600.6	817.35	582.6
NM_011881	Grk1	chr8	13450081	13460080	+	279.85	290.85	781.1	466.1	764.6	913.1	690.6	879.1
NM_011882	Rnasel	chr1	153620172	153630171	+	493.85	402.1	617.1	622.1	733.1	659.1	739.1	785.1
NM_011883	Rnf13	chr3	57638478	57648477	+	123.85	279.85	170.1	214.6	446.6	381.6	525.6	404.6
NM_011884	Rngtt	chr4	33305311	33315310	+	97.6	104.35	252.6	301.1	446.6	537.1	458.1	527.6
NM_011885	Mrps12	chr7	28436247	28446246	-	59.85	64.1	584.1	549.1	887.6	998.1	911.6	909.1
NM_011886	Scamp3	chr3	89079698	89089697	+	45.1	52.85	484.1	665.1	745.1	844.1	824.1	876.1
NM_011887	Scn11a	chr9	119649523	119659522	-	426.85	348.85	627.1	392.1	689.1	809.6	746.6	751.6
NM_011888	Ccl19	chr4	42751366	42761365	-	255.6	131.6	266.85	172.6	215.1	229.6	215.1	265.1
NM_011889	Septin3	chr15	82154194	82164193	+	2007.6	1195.1	1551.1	1085.1	1281.1	1254.1	1305.6	1229.6
NM_011890	Sgcb	chr5	73800081	73810080	-	2521.1	2827.35	906.6	931.6	1455.1	1143.1	904.6	793.6
NM_011891	Sgcd	chr11	47265153	47275152	-	1268.85	493.35	391.1	273.6	447.6	358.1	553.6	380.6
NM_011892	Sgcg	chr14	61490940	61500939	-	247.6	240.6	336.6	210.1	346.1	360.1	359.1	390.1
NM_011893	Sh3bp2	chr5	34678128	34688127	+	430.1	513.85	971.6	779.6	752.6	1095.1	898.1	1015.6
NM_011894	Sh3bp5	chr14	31153058	31163057	-	1126.1	803.85	589.6	695.6	1006.1	797.6	847.1	829.1
NM_011895	Slc35a1	chr4	34682439	34692438	-	194.6	159.85	192.1	246.1	408.6	378.6	401.1	420.1
NM_011896	Spry1	chr3	37689096	37699095	+	350.85	728.1	393.1	675.1	629.6	752.6	727.6	759.1
NM_011897	Spry2	chr14	106129254	106139253	-	76.6	293.6	477.6	816.1	732.1	870.6	836.1	777.6
NM_011898	Spry4	chr18	38729401	38739400	-	258.85	1472.97	855.1	1098.6	960.6	1165.1	1008.6	947.1
NM_011899	Srp54a	chr12	55122281	55132280	+	37.6	41.35	137.1	181.6	306.6	354.1	340.1	340.1
NM_011900	Mpdu1	chr11	69548476	69558475	-	40.6	50.35	435.1	652.1	792.1	910.1	861.6	959.6
NM_011902	Tekt2	chr4	126214229	126224228	-	374.85	631.1	766.6	708.1	1067.1	1276.6	1084.1	1048.6
NM_011904	Tll2	chr19	41190214	41200213	-	1388.6	1236.1	868.6	913.6	1216.1	1030.1	1151.1	1005.6
NM_011905	Tlr2	chr3	83743916	83753915	-	857.1	657.225	505.6	505.6	624.1	713.1	655.6	678.1
NM_011906	Tpra1	chr6	88874233	88884232	+	76.6	104.35	694.6	1105.1	1015.6	1771.1	1132.1	1276.1
NM_011907	Trex2	chrX	72473950	72483949	-	176.85	66.85	319.6	191.1	346.1	327.6	401.1	398.6
NM_011908	Ubl3	chr5	148484599	148494598	-	126.6	414.85	466.1	678.6	649.1	763.1	763.6	771.6
NM_011909	Usp18	chr6	121217865	121227864	+	1155.35	863.35	534.6	411.6	565.1	541.6	553.6	565.6
NM_011910	Uts2	chr4	151076554	151086553	+	321.1	216.35	753.1	425.6	744.1	886.1	788.6	846.1
NM_011911	Vmn1r49	chr6	90045001	90055000	-	328.85	279.85	227.1	126.1	248.1	251.6	285.6	268.6
NM_011912	Vax2	chr6	83683221	83693220	+	7052.85	5775.85	2608.6	2183.1	6334.1	6633.6	1558.35	1588.6
NM_011913	Best1	chr19	9973998	9983997	-	272.85	282.1	631.1	445.6	624.1	678.1	627.1	676.1
NM_011914	Nelfa	chr5	34088616	34098615	-	173.1	223.1	335.1	359.1	687.1	815.1	679.1	703.6
NM_011915	Wif1	chr10	120864909	120874908	+	1606.47	2270.6	331.6	448.1	540.6	549.6	637.6	506.6
NM_011916	Xrn1	chr9	95831813	95841812	+	66.6	50.35	194.6	219.6	412.1	400.6	421.1	423.1
NM_011917	Xrn2	chr2	146849919	146859918	+	69.6	82.85	295.1	354.1	684.6	649.1	776.6	709.6
NM_011918	Ldb3	chr14	34305639	34315638	-	263.6	153.6	955.6	639.6	859.1	1186.6	921.1	1018.1
NM_011919	Ing1	chr8	11601457	11611456	+	117.85	146.1	531.6	792.6	857.1	1190.1	977.1	966.6
NM_011920	Abcg2	chr6	58568657	58578656	+	335.1	493.35	556.1	397.6	812.35	701.6	865.6	729.1
NM_011921	Aldh1a7	chr19	20699921	20709920	-	349.6	254.1	150.6	127.1	173.6	165.6	211.6	207.1
NM_011922	Anxa10	chr8	62571228	62581227	-	332.6	206.85	65.1	59.6	71.1	68.6	90.6	90.6
NM_011923	Angptl2	chr2	33100973	33110972	+	150.1	88.1	831.1	844.6	916.1	1377.6	923.6	1199.6
NM_011924	Avpr1b	chr1	131521852	131531851	+	943.6	499.35	622.1	332.6	642.6	600.6	666.1	610.1
NM_011925	Adgre5	chr8	84462941	84472940	-	186.35	1837.1	773.1	807.6	966.1	947.6	1013.6	957.6
NM_011926	Ceacam1	chr7	25172051	25182050	-	184.1	142.35	440.6	332.6	538.6	548.6	502.6	612.1
NM_011927	Ceacam9	chr7	16450854	16460853	+	253.1	262.1	464.1	404.6	691.1	777.1	690.6	804.1
NM_011929	Clcn6	chr4	148118271	148128270	-	56.35	49.6	554.6	679.6	844.1	1111.6	868.6	952.6
NM_011930	Clcn7	chr17	25347365	25357364	+	169.85	254.6	449.6	422.1	566.6	641.6	573.1	654.6
NM_011931	Cop1	chr1	159054770	159064769	+	211.1	142.35	230.1	234.6	412.1	377.6	449.1	380.6
NM_011932	Dapp1	chr3	137682311	137692310	-	256.6	482.6	409.1	343.1	512.1	495.1	611.1	505.6
NM_011933	Decr2	chr17	26304139	26314138	-	103.35	206.1	554.6	700.6	869.6	952.6	830.1	967.6
NM_011934	Esrrb	chr12	86463418	86473417	+	2677.35	2937.6	1157.6	1048.6	2253.6	1377.6	1033.1	990.1
NM_011935	Esrrg	chr1	187725024	187735023	+	1290.35	1075.35	286.1	319.6	390.1	311.1	509.6	316.6
NM_011936	Fto	chr8	92035153	92045152	+	103.35	98.6	285.1	287.1	456.6	495.1	465.6	446.1
NM_011937	Gnpda1	chr18	38467047	38477046	-	142.35	430.1	470.6	514.6	767.1	790.6	735.6	829.1
NM_011938	Grk6	chr13	55588142	55598141	+	140.85	151.35	681.6	714.6	926.1	895.6	914.1	947.1
NM_011939	Hsf4	chr8	105991433	106001432	+	3365.72	3356.35	1613.6	1404.35	3262.1	2362.35	1916.1	1585.6
NM_011940	Ifi202b	chr1	173805411	173815410	-	337.1	239.475	333.6	221.1	408.6	475.1	410.1	483.1
NM_011941	Mapkbp1	chr2	119798180	119808179	+	159.6	107.35	290.1	321.6	428.6	449.1	525.1	457.1
NM_011942	Lypla2	chr4	135694906	135704905	-	39.1	54.35	634.6	730.1	862.6	1011.6	834.1	1071.6
NM_011943	Map2k6	chr11	110284928	110294927	+	619.1	376.35	328.6	329.6	454.6	449.1	559.1	433.1
NM_011944	Map2k7	chr8	4283740	4293739	+	246.35	309.6	848.6	744.1	970.6	1336.6	1059.1	1026.6
NM_011945	Map3k1	chr13	111940528	111950527	-	288.1	852.35	294.1	472.1	485.1	474.1	501.6	553.1
NM_011946	Map3k2	chr18	32291142	32301141	+	337.1	441.85	302.1	351.6	469.6	471.6	493.1	500.1
NM_011947	Map3k3	chr11	105970413	105980412	+	211.1	163.35	305.1	411.6	569.1	607.1	603.6	625.1
NM_011948	Map3k4	chr17	12532548	12542547	-	194.6	111.85	380.6	394.1	580.6	662.6	590.1	635.6
NM_011949	Mapk1	chr16	16796246	16806245	+	211.85	291.85	222.1	327.6	568.1	598.1	521.6	569.6
NM_011950	Mapk13	chr17	28983291	28993290	+	500.1	2055.6	844.6	751.6	900.6	842.1	894.1	811.1
NM_011951	Mapk14	chr17	28905316	28915315	+	252.1	572.1	481.85	624.6	720.6	732.1	764.6	671.1
NM_011952	Mapk3	chr7	126353798	126363797	+	132.6	115.1	550.1	690.1	832.6	1006.1	830.6	989.1
NM_011954	Prl2c4	chr13	12809948	12819947	-	880.35	549.85	290.1	178.1	450.1	487.1	436.1	525.1
NM_011955	Nubp1	chr16	10224802	10234801	+	196.35	427.35	435.1	468.1	725.6	866.6	802.6	839.6
NM_011956	Nubp2	chr17	25100325	25110324	-	43.6	42.6	622.1	733.1	1063.1	2314.1	1062.1	1342.1
NM_011957	Creb3l1	chr2	91849516	91859515	-	996.85	1561.35	918.6	838.1	1078.1	852.1	923.6	895.1
NM_011958	Orc4	chr2	48834280	48844279	-	81.35	59.6	85.1	159.6	296.6	338.6	262.1	286.6
NM_011959	Orc5	chr5	22750337	22760336	-	54.85	95.85	232.1	243.6	502.1	546.6	505.6	507.6
NM_011960	Parg	chr14	31918928	31928927	+	52.1	54.35	245.1	252.6	476.1	493.1	550.1	477.1
NM_011961	Plod2	chr9	92419276	92429275	+	1288.85	559.35	383.6	445.6	635.6	531.1	866.6	583.35
NM_011962	Plod3	chr5	137010873	137020872	+	69.6	48.1	702.1	764.6	1024.6	1591.1	1007.6	1197.6
NM_011963	Psg18	chr7	18083933	18093932	-	415.35	275.35	493.1	196.6	546.1	651.6	520.1	664.6
NM_011964	Psg19	chr7	18527436	18537435	-	491.35	270.85	673.1	321.6	685.6	756.1	624.1	765.6
NM_011965	Psma1	chr7	113870352	113880351	-	75.35	78.85	203.1	254.1	398.6	450.1	424.1	404.6
NM_011966	Psma4	chr9	54853143	54863142	+	133.85	134.35	302.1	395.1	510.6	598.1	571.6	565.6
NM_011967	Psma5	chr3	108159242	108169241	+	144.85	204.35	236.6	226.6	400.6	397.6	428.1	430.1
NM_011968	Psma6	chr12	55440610	55450609	+	97.6	116.85	296.6	310.6	594.1	706.1	646.85	581.6
NM_011969	Psma7	chr2	179679258	179689257	-	215.35	257.6	665.1	849.6	974.6	1331.1	985.6	1140.6
NM_011970	Psmb2	chr4	126566436	126576435	+	117.85	157.6	217.6	256.1	493.1	586.1	523.1	568.6
NM_011971	Psmb3	chr11	97589260	97599259	+	165.85	137.6	649.1	961.6	1096.1	2448.1	1120.1	1438.85
NM_011972	Poli	chr18	70658393	70668392	-	173.1	221.35	311.6	438.1	620.6	643.1	680.1	642.6
NM_011973	Mok	chr12	110802374	110812373	-	136.6	850.35	400.6	651.1	800.6	824.6	800.6	859.1
NM_011975	Rpl27a	chr7	109113402	109123401	+	164.6	146.1	286.1	428.6	692.1	731.1	631.1	678.1
NM_011976	Sema4g	chr19	44972783	44982782	+	453.6	741.85	855.6	869.6	990.6	910.1	1016.35	889.6
NM_011977	Slc27a1	chr8	72016515	72026514	+	283.1	549.35	866.1	948.1	902.35	1053.1	935.1	1108.6
NM_011978	Slc27a2	chr2	126389944	126399943	+	538.35	2975.6	548.1	645.6	849.1	724.1	914.1	705.6
NM_011979	Vnn3	chr10	23722360	23732359	+	322.85	215.35	334.1	244.1	402.6	420.1	466.6	430.1
NM_011980	Zfp146	chr7	29864167	29874166	-	91.35	123.6	305.1	351.6	576.1	688.1	567.6	707.6
NM_011981	Zfp260	chr7	29789501	29799500	+	75.35	129.6	296.1	310.6	622.6	753.6	659.6	647.6
NM_011982	Homer1	chr13	93435265	93445264	+	270.6	221.35	208.6	272.1	428.6	444.6	442.1	412.1
NM_011983	Homer2	chr7	81351674	81361673	-	3777.1	2454.97	1105.1	781.1	1511.1	719.6	815.6	807.6
NM_011984	Homer3	chr8	70730649	70740648	+	167.35	181.35	716.6	779.6	922.6	1410.1	997.1	1091.6
NM_011985	Mmp23	chr4	155732842	155742841	-	491.35	1978.85	1213.1	1412.35	1489.6	3544.1	1715.6	1728.1
NM_011986	Ncdn	chr4	126642223	126652222	-	217.35	127.1	722.1	726.6	884.1	1050.1	856.6	951.6
NM_011987	Pla2g10	chr16	13543349	13553348	-	117.85	484.1	461.1	367.6	616.1	680.6	662.1	664.1
NM_011988	Slc27a3	chr3	90292246	90302245	-	282.1	175.85	1076.1	1204.6	1073.6	2070.6	1260.1	1507.1
NM_011989	Slc27a4	chr2	29687646	29697645	+	170.85	293.6	689.1	669.6	764.1	943.1	798.6	816.6
NM_011990	Slc7a11	chr3	50393063	50403062	-	493.85	364.475	180.1	189.6	274.1	217.6	345.1	227.6
NM_011991	Cops3	chr11	59725594	59735593	-	125.35	76.6	262.1	294.1	539.6	577.6	550.1	579.1
NM_011992	Rcn2	chr9	55944129	55954128	+	447.85	485.1	212.1	267.6	435.6	441.1	478.1	396.6
NM_011993	Dpysl4	chr7	138660917	138670916	+	1745.35	980.225	1126.6	1022.6	1258.6	1088.1	1062.1	1241.1
NM_011994	Abcd2	chr15	91071211	91081210	-	676.85	375.35	244.1	259.1	263.1	254.1	316.6	306.1
NM_011995	Pclo	chr5	14559932	14569931	+	505.35	460.1	101.6	170.6	265.6	284.1	326.85	283.1
NM_011996	Adh4	chr3	138116258	138126257	+	354.85	285.6	299.6	260.1	383.1	460.1	389.1	432.1
NM_011997	Casp8ap2	chr4	32610470	32620469	+	99.35	97.35	245.1	282.1	453.6	512.1	442.1	536.6
NM_011998	Chst4	chr8	110760967	110770966	-	566.85	304.1	517.6	359.1	466.35	578.6	467.6	601.6
NM_011999	Clec4a2	chr6	123095275	123105274	+	408.35	342.35	225.6	117.6	205.6	218.1	284.6	221.1
NM_012000	Cln8	chr8	14933536	14943535	+	182.85	380.6	615.1	651.1	852.1	1079.6	897.1	995.6
NM_012001	Cops4	chr5	100661175	100671174	+	185.35	255.6	188.1	279.1	432.1	542.6	513.6	493.1
NM_012002	Cops6	chr5	138154364	138164363	+	86.1	139.1	331.6	417.6	746.1	792.1	772.6	806.6
NM_012003	Cops7a	chr6	124937476	124947475	-	105.85	147.85	631.1	608.6	1151.1	1206.6	1577.85	1154.1
NM_012005	Med14	chrX	12623213	12633212	-	113.85	66.85	100.6	142.6	199.1	221.6	210.1	224.1
NM_012006	Acot1	chr12	84051276	84061275	+	822.1	572.6	504.1	512.1	746.1	598.6	807.6	584.6
NM_012007	Ctsj	chr13	61148740	61158739	-	401.85	290.85	158.6	120.6	217.6	210.6	192.6	196.1
NM_012008	Ddx3y	chrY	1281614	1291613	-	248.85	118.35	54.1	57.1	80.1	94.6	86.1	84.6
NM_012009	Sh2d1b1	chr1	170099887	170109886	+	602.85	853.35	212.1	174.6	241.35	305.1	241.6	302.1
NM_012010	Eif2s3x	chrX	93251258	93261257	-	89.35	69.85	108.1	148.1	215.1	258.6	253.6	272.6
NM_012011	Eif2s3y	chrY	1005595	1015594	+	189.35	99.35	39.6	38.6	71.1	78.1	69.1	82.1
NM_012012	Exo1	chr1	175703344	175713343	+	190.85	138.35	299.6	345.6	530.1	489.6	596.1	547.1
NM_012013	Figla	chr6	85989173	85999172	+	1200.85	471.35	986.6	462.6	933.6	817.1	1207.1	791.6
NM_012014	Gprin1	chr13	54892688	54902687	-	1214.6	1258.47	1103.6	1018.1	953.6	1122.35	839.6	1069.1
NM_012015	Macroh2a1	chr13	56278364	56288363	-	814.35	718.1	699.6	704.6	960.6	748.6	813.6	819.6
NM_012016	Ern2	chr7	121780455	121790454	-	395.85	327.6	571.1	354.1	614.6	749.6	627.1	701.1
NM_012017	Zfp346	chr13	55248122	55258121	+	61.6	73.85	384.6	417.6	698.1	757.6	723.6	752.6
NM_012018	Cntrl	chr2	34994504	35004503	+	255.6	297.1	354.1	327.6	634.6	618.1	683.6	612.1
NM_012019	Aifm1	chrX	47597441	47607440	-	119.6	120.6	152.6	172.6	270.1	253.1	284.6	274.6
NM_012020	Foxl2	chr9	98832660	98842659	+	7163.6	4840.85	1449.1	1696.6	8765.6	6073.1	1563.1	1701.6
NM_012021	Prdx5	chr19	6882475	6892474	-	58.35	62.85	653.1	783.6	986.6	1767.1	999.6	1249.1
NM_012023	Ppp2r5c	chr12	110447231	110457230	+	50.6	84.35	449.6	634.6	829.6	918.6	778.1	910.6
NM_012024	Ppp2r5e	chr12	75638007	75648006	-	131.1	120.6	319.6	391.1	577.1	598.6	607.6	582.6
NM_012025	Racgap1	chr15	99544538	99554537	-	167.35	689.6	520.6	681.6	686.1	718.1	716.1	751.6
NM_012026	Arhgef28	chr13	98337674	98347673	-	1648.35	923.35	535.6	498.6	849.6	566.1	636.6	553.1
NM_012027	Mprip	chr11	59548321	59558320	+	381.85	359.85	525.6	618.6	650.6	618.1	672.1	636.6
NM_012028	St6galnac5	chr3	152682848	152692847	-	2086.97	1543.72	702.1	676.1	1315.6	756.1	1052.6	740.1
NM_012029	Ecsit	chr9	21991724	22001723	-	94.35	99.35	416.6	525.6	679.1	789.6	708.6	811.1
NM_012030	Slc9a3r1	chr11	115049167	115059166	+	376.35	411.85	1134.35	1200.6	1129.6	1238.6	1255.1	1396.35
NM_012031	Spag1	chr15	36174676	36184675	+	84.35	59.6	232.1	248.1	466.35	476.1	399.6	482.1
NM_012032	Serinc3	chr2	163482064	163492063	-	102.1	102.6	184.1	310.1	374.1	441.1	424.1	427.1
NM_012033	Tinag	chr9	76948064	76958063	-	359.85	205.35	179.1	155.35	258.6	246.1	234.6	261.1
NM_012034	Tpsg1	chr17	25584527	25594526	+	276.35	254.6	1085.1	580.6	868.6	1299.1	843.6	1050.1
NM_012035	Trpc7	chr13	57038603	57048602	-	771.6	549.85	368.1	314.6	374.1	385.6	328.1	426.1
NM_012037	Vat1	chr11	101352026	101362025	-	440.1	472.35	827.6	1064.6	1105.1	1704.1	1162.6	1338.6
NM_012038	Vsnl1	chr12	11481580	11491579	-	1442.72	1068.85	393.1	392.1	627.1	468.6	729.6	522.6
NM_012039	Zw10	chr9	48961881	48971880	+	137.85	212.85	278.1	301.1	481.6	478.1	488.6	562.6
NM_012040	Pnck	chrX	72698461	72708460	-	283.1	414.85	411.6	351.6	447.6	450.1	476.1	413.1
NM_012042	Cul1	chr6	47426253	47436252	+	143.6	132.6	192.1	299.6	445.6	395.6	527.6	390.1
NM_012043	Islr	chr9	58061505	58071504	-	823.85	422.1	1361.6	672.1	908.1	1081.1	885.6	1061.1
NM_012044	Pla2g2e	chr4	138600253	138610252	+	252.1	286.85	831.1	652.1	788.6	955.6	872.1	928.1
NM_012045	Pla2g2f	chr4	138479910	138489909	-	311.35	296.1	908.6	592.6	714.1	964.1	735.6	921.1
NM_012046	Spo11	chr2	172816635	172826634	+	939.6	372.6	576.1	414.1	660.6	485.1	895.1	544.6
NM_012047	Brd7	chr8	89083801	89093800	-	288.1	291.85	369.1	411.6	513.1	520.6	535.1	517.1
NM_012048	Polk	chr13	96674088	96684087	-	99.35	91.85	235.6	281.1	443.1	531.1	485.6	514.6
NM_012049	Nit1	chr1	171168214	171178213	-	30.6	45.35	357.6	399.1	638.1	746.1	631.1	722.1
NM_012050	Omd	chr13	49730938	49740937	+	171.85	135.6	148.1	172.6	268.6	292.6	250.1	298.1
NM_012051	Etv3	chr3	87427885	87437884	+	430.1	494.35	537.1	507.6	681.6	628.1	844.6	672.35
NM_012052	Rps3	chr7	99127917	99137916	-	125.35	248.1	389.6	514.6	747.1	844.1	740.1	815.6
NM_012053	Rpl8	chr15	76783271	76793270	+	53.35	61.1	518.6	803.6	1004.1	1312.6	1022.6	1083.1
NM_012054	Aoah	chr13	20973283	20983282	+	438.1	252.1	314.6	261.1	371.6	444.6	430.1	495.1
NM_012055	Asns	chr6	7688210	7698209	-	163.1	175.85	281.1	374.1	597.1	576.1	583.6	550.1
NM_012056	Fkbp9	chr6	56804044	56814043	+	422.85	591.35	414.1	382.6	574.1	498.6	576.1	514.6
NM_012057	Irf5	chr6	29521624	29531623	+	1912.6	3920.35	1132.6	1296.6	2106.1	1531.6	1102.1	1024.6
NM_012058	Srp9	chr1	181947302	181957301	+	151.85	143.1	339.6	387.6	573.1	594.1	575.1	583.35
NM_012060	Bcap31	chrX	72754811	72764810	-	54.85	40.85	331.6	284.1	420.1	487.1	424.1	480.1
NM_012061	Cadps	chr14	9641684	9651683	+	1061.1	1012.1	298.6	337.6	984.1	458.1	668.1	507.6
NM_012065	Pde6g	chr11	120339327	120349326	-	229.85	192.1	674.1	647.1	862.6	1007.1	933.1	1073.1
NM_013415	Atp1b2	chr11	69491787	69501786	-	1147.1	997.225	1041.6	987.1	1418.6	911.1	1024.6	967.6
NM_013454	Abca1	chr4	53154896	53164895	-	806.35	1332.72	528.1	542.1	594.1	482.6	754.6	580.6
NM_013455	Acr	chr15	89447529	89457528	+	400.1	331.1	584.1	344.1	582.6	611.1	606.6	621.1
NM_013456	Actn3	chr19	4922938	4932937	-	211.85	358.85	744.1	719.1	921.6	911.1	1029.1	947.1
NM_013457	Add1	chr5	34726008	34736007	+	206.6	162.35	409.1	434.1	601.6	647.1	637.6	625.1
NM_013458	Add2	chr6	86050030	86060029	+	386.85	265.1	674.1	476.6	554.6	719.1	525.6	733.1
NM_013459	Cfd	chr10	79721687	79731686	+	159.6	309.1	863.1	881.6	869.6	1151.35	871.1	1083.1
NM_013460	Adra1d	chr2	131399418	131409417	-	4176.85	3750.6	1394.6	1096.1	4213.6	1148.1	1307.1	957.6
NM_013461	Adra1a	chr14	66867700	66877699	+	1860.85	1691.85	621.1	558.1	1007.1	629.6	842.6	605.6
NM_013462	Adrb3	chr8	27714617	27724616	-	266.6	2260.35	717.6	901.6	1150.1	990.6	1150.6	1114.6
NM_013463	Gla	chrX	133496755	133506754	-	11.35	41.35	88.6	127.1	180.1	207.1	196.1	199.1
NM_013464	Ahr	chr12	35579989	35589988	-	428.85	839.1	238.6	269.6	403.6	403.6	508.6	356.1
NM_013465	Ahsg	chr16	22705765	22715764	+	893.1	377.1	756.1	394.1	666.6	639.1	774.6	679.1
NM_013467	Aldh1a1	chr19	20574332	20584331	+	528.1	299.6	187.1	150.6	239.1	204.6	227.6	232.6
NM_013468	Ankrd1	chr19	36092245	36102244	-	1272.35	519.85	410.1	335.6	376.6	452.6	445.85	471.6
NM_013469	Anxa11	chr14	25837579	25847578	+	82.85	2017.1	472.1	742.1	671.1	737.1	707.6	761.6
NM_013470	Anxa3	chr5	96936244	96946243	+	722.85	608.1	366.6	294.1	423.6	428.6	432.1	450.1
NM_013471	Anxa4	chr6	86765567	86775566	-	607.35	1229.35	732.1	583.1	762.1	826.6	834.1	841.6
NM_013472	Anxa6	chr11	54919298	54929297	-	152.85	597.6	743.1	731.1	865.6	775.1	899.1	812.6
NM_013473	Anxa8	chr14	33802936	33812935	+	632.35	348.35	937.1	507.6	762.1	863.6	787.6	825.1
NM_013474	Apoa2	chr1	171047623	171057622	+	192.1	218.35	469.6	472.1	630.6	712.6	653.6	696.6
NM_013475	Apoh	chr11	108281123	108291122	+	491.35	382.6	235.6	200.6	264.1	320.1	302.1	376.6
NM_013476	Ar	chrX	97187363	97197362	+	1366.1	1390.47	228.1	280.1	1285.6	314.6	457.1	278.6
NM_013477	Atp6v0d1	chr8	106287697	106297696	-	182.85	310.6	510.1	571.85	816.6	754.1	929.6	798.6
NM_013478	Azgp1	chr5	137974783	137984782	+	610.35	460.1	374.1	199.6	420.1	435.6	423.1	495.1
NM_013479	Bcl2l10	chr9	75250040	75260039	+	307.35	326.35	533.6	367.6	675.6	702.6	647.6	720.1
NM_013481	Bop1	chr15	76356450	76366449	-	53.35	41.35	596.1	678.6	867.1	1143.1	856.1	1045.6
NM_013482	Btk	chrX	133478890	133488889	-	206.6	209.85	215.6	207.6	313.6	364.1	343.6	342.1
NM_013483	Btn1a1	chr13	23645072	23655071	-	636.1	978.6	385.6	560.6	597.1	580.6	656.6	497.1
NM_013484	C2	chr17	35096077	35106076	-	248.85	300.6	541.1	441.6	629.6	651.6	686.6	698.6
NM_013485	C9	chr15	6469827	6479826	+	601.35	354.85	389.6	217.6	369.1	372.6	381.6	424.1
NM_013486	Cd2	chr3	101190256	101200255	-	247.6	246.6	616.1	344.1	574.1	660.1	590.1	632.1
NM_013487	Cd3d	chr9	44888084	44898083	+	586.6	530.1	510.1	351.1	562.1	621.6	607.6	601.6
NM_013488	Cd4	chr6	124860164	124870163	-	381.85	432.35	606.1	403.1	666.6	683.1	600.6	687.6
NM_013489	Cd84	chr1	171662265	171672264	+	469.1	310.6	262.1	174.6	277.6	301.6	269.6	287.6
NM_013490	Chka	chr19	3896773	3906772	+	81.35	109.85	455.1	651.1	705.6	841.1	776.6	858.6
NM_013491	Clcn1	chr6	42258619	42268618	+	150.1	75.1	313.6	253.1	393.1	446.6	373.1	437.1
NM_013492	Clu	chr14	66200932	66210931	+	523.35	329.6	649.1	508.6	739.6	731.1	787.6	791.6
NM_013493	Cnbp	chr6	87823089	87833088	-	68.1	117.85	282.1	373.1	607.1	594.1	712.6	610.1
NM_013494	Cpe	chr8	65141144	65151143	-	1100.85	651.35	394.1	312.6	753.6	459.1	745.6	507.6
NM_013495	Cpt1a	chr19	3368301	3378300	+	602.85	4240.85	880.6	1282.1	1154.6	2304.1	1213.1	1305.6
NM_013496	Crabp1	chr9	54667032	54677031	+	3567.35	1557.35	1071.1	1046.1	2670.1	889.1	1312.6	958.6
NM_013497	Creb3	chr4	43557658	43567657	+	75.35	56.35	569.1	726.6	867.1	1026.85	824.1	1050.1
NM_013498	Crem	chr18	3322592	3332591	-	150.1	111.85	168.1	181.1	249.1	245.1	291.6	291.6
NM_013499	Cr1l	chr1	194808879	194818878	-	248.85	182.1	203.1	180.1	336.6	266.6	388.1	278.6
NM_013500	Hapln1	chr13	89683755	89693754	+	826.85	489.1	223.1	232.1	388.6	384.6	412.1	312.1
NM_013501	Cryaa	chr17	31891905	31901904	+	384.85	410.1	972.6	627.1	823.6	1102.6	904.6	956.6
NM_013502	Ctbp1	chr5	33427349	33437348	-	261.85	137.6	616.1	635.6	756.1	927.6	869.6	896.1
NM_013503	Drd5	chr5	38471852	38481851	+	2788.72	2310.35	1087.35	755.1	1534.6	904.6	1079.6	934.1
NM_013504	Dsc1	chr18	20242831	20252830	-	369.85	340.6	207.6	128.1	210.6	185.6	225.1	206.1
NM_013505	Dsc2	chr18	20187612	20197611	-	1411.85	1303.6	341.1	261.1	451.1	358.1	497.1	399.6
NM_013506	Eif4a2	chr16	22921218	22931217	+	46.35	232.85	188.1	383.6	745.1	544.6	660.6	649.6
NM_013507	Eif4g2	chr7	110677238	110687237	-	119.6	150.85	150.6	235.6	435.6	495.1	449.1	465.6
NM_013508	Elk3	chr10	93142022	93152021	-	722.85	1268.85	459.1	577.1	937.6	584.1	753.6	536.6
NM_013509	Eno2	chr6	124741637	124751636	-	493.85	997.225	962.6	895.1	1091.6	1028.6	1062.1	948.6
NM_013510	Epb41l1	chr2	156257829	156267828	+	418.35	2665.97	877.6	1019.1	1059.1	1145.6	1093.1	1020.1
NM_013511	Epb41l2	chr10	25279266	25289265	+	91.35	90.6	319.6	304.1	451.1	513.6	447.1	505.6
NM_013512	Epb41l4a	chr18	34135260	34145259	-	278.85	371.35	414.1	548.1	826.6	661.6	791.6	724.6
NM_013513	Epb42	chr2	120862359	120872358	-	282.1	264.1	395.1	268.6	461.1	501.1	471.6	591.1
NM_013514	Dmtn	chr14	70862595	70872594	-	112.1	1176.97	767.6	1053.1	949.6	876.6	1008.6	923.6
NM_013515	Stom	chr2	35222022	35232021	-	857.1	695.1	450.6	448.1	646.1	701.6	658.6	622.1
NM_013516	Ms4a2	chr19	11596084	11606083	-	308.35	289.1	138.1	128.1	193.6	203.6	205.1	204.1
NM_013517	Fcer2a	chr8	3739175	3749174	-	413.35	463.35	315.6	182.6	414.6	435.6	368.1	351.1
NM_013518	Fgf9	chr14	58305143	58315142	+	5824.1	4183.1	1557.6	1346.1	7984.1	4963.1	1569.1	1438.85
NM_013519	Foxc2	chr8	121837910	121847909	+	5465.6	5369.35	1834.1	2049.6	8806.1	7418.1	1474.6	1729.6
NM_013520	Flt3l	chr7	44780857	44790856	-	262.85	432.35	704.6	757.1	880.6	900.6	879.1	920.1
NM_013521	Fpr1	chr17	18099202	18109201	-	683.1	587.725	178.1	108.6	171.6	161.6	215.1	176.6
NM_013522	Frg1	chr8	41865156	41875155	-	164.6	205.35	168.1	221.1	325.1	305.6	339.1	323.1
NM_013523	Fshr	chr17	89503104	89513103	-	542.1	269.35	352.6	213.6	379.1	381.6	351.1	437.1
NM_013524	Fut7	chr2	25308706	25318705	+	610.35	503.85	859.35	827.6	1076.1	981.85	1054.1	994.1
NM_013526	Gdf6	chr4	9839372	9849371	+	4724.73	4559.1	1130.6	1287.6	3348.6	1630.6	1164.6	1098.1
NM_013527	Gdf7	chr12	8346955	8356954	-	3880.22	4073.22	1283.6	1654.1	2846.1	3120.35	1921.6	1520.1
NM_013528	Gfpt1	chr6	87014828	87024827	+	267.6	369.85	425.1	492.1	648.1	680.6	683.6	652.6
NM_013529	Gfpt2	chr11	49679982	49689981	+	314.35	850.85	669.6	693.1	835.1	786.6	936.6	911.6
NM_013530	Gnb3	chr6	124812239	124822238	-	176.85	108.35	767.6	690.1	826.6	1030.1	891.6	986.6
NM_013531	Gnb4	chr3	32665740	32675739	-	366.6	368.85	513.1	512.1	590.1	632.1	646.85	655.6
NM_013532	Lilrb4a	chr10	51361994	51371993	+	493.85	212.85	184.1	111.1	212.6	191.6	218.1	205.1
NM_013533	Gpr162	chr6	124835947	124845946	-	665.6	552.6	1498.1	1080.1	1151.1	1237.6	1184.1	1181.6
NM_013534	P3h3	chr6	124829681	124839680	-	379.6	381.85	1239.35	1092.6	1132.1	1308.6	1182.1	1228.1
NM_013535	Grcc10	chr6	124713033	124723032	-	103.35	86.1	654.1	996.1	979.1	1415.35	1087.1	1229.6
NM_013536	Emg1	chr6	124684142	124694141	-	33.1	32.35	510.1	663.6	990.6	1064.1	933.1	1042.6
NM_013538	Cdca3	chr6	124802139	124812138	+	73.85	46.6	507.6	551.6	790.6	960.6	825.1	889.6
NM_013539	Spsb2	chr6	124780881	124790880	+	94.35	58.6	556.1	939.6	920.6	1106.1	1073.6	1117.6
NM_013540	Gria2	chr3	80705001	80715000	-	1633.47	1417.1	322.6	385.6	1046.1	444.1	648.6	412.1
NM_013541	Gstp1	chr19	4082913	4092912	-	182.85	212.85	541.1	484.1	694.6	707.1	734.1	707.6
NM_013542	Gzmb	chr14	56494792	56504791	-	693.85	408.35	407.1	237.6	408.6	470.6	424.1	512.6
NM_013543	H2-Ke6	chr17	34242030	34252029	-	163.1	79.6	987.6	1492.85	1223.1	5103.1	1303.1	1959.6
NM_013544	H2-M10.1	chr17	36632043	36642042	-	498.85	345.6	374.1	192.6	354.6	382.6	363.1	433.1
NM_013545	Ptpn6	chr6	124705118	124715117	-	151.85	116.6	710.6	638.6	819.1	842.1	862.6	960.6
NM_013546	Hebp1	chr6	135140214	135150213	-	364.35	445.6	550.1	504.1	730.1	765.6	756.1	769.6
NM_013547	Hgd	chr16	37395515	37405514	+	445.1	406.35	383.6	381.6	395.6	423.6	431.1	480.1
NM_013548	H3c7	chr13	23723222	23733221	+	155.35	126.35	212.1	342.1	288.1	331.6	346.6	346.1
NM_013549	H2ac18	chr3	96142651	96152650	-	108.85	117.85	358.1	563.6	434.1	518.1	549.1	561.1
NM_013550	H3c1	chr13	23941370	23951369	-	91.35	117.85	214.6	511.6	410.6	469.6	466.6	529.6
NM_013551	Hmbs	chr9	44250526	44260525	-	58.35	62.475	448.1	533.6	747.1	794.1	767.6	810.1
NM_013552	Hmmr	chr11	40619265	40629264	-	33.1	37.35	212.1	271.6	483.6	466.6	494.1	518.6
NM_013553	Hoxc4	chr15	102937821	102947820	+	3682.1	4098.85	1024.1	1749.1	1622.1	4843.6	680.1	793.6
NM_013554	Hoxd10	chr2	74517235	74527234	+	8475.6	9007.1	1970.6	2380.6	6262.1	8926.6	1331.6	1290.6
NM_013555	Hoxd9	chr2	74523107	74533106	+	7506.85	8029.6	1776.1	2355.6	7833.6	9685.1	1369.1	1576.1
NM_013556	Hprt	chrX	52071955	52081954	+	3.35	2.35	1.6	0.1	1.1	1.6	1.6	0.1
NM_013557	Eif2ak1	chr5	143798547	143808546	+	95.85	225.1	325.1	372.1	582.6	642.6	535.1	619.1
NM_013558	Hspa1l	chr17	35186679	35196678	+	920.6	1616.35	652.1	779.1	1289.1	797.6	923.6	769.6
NM_013559	Hsph1	chr5	149554781	149564780	-	160.85	98.6	471.1	454.1	736.1	785.6	1000.1	929.1
NM_013560	Hspb1	chr5	135911773	135921772	+	132.6	1794.47	524.1	724.1	772.6	834.6	759.1	748.6
NM_013561	Htr3a	chr9	48817400	48827399	-	673.35	463.35	648.1	445.6	585.1	665.6	622.1	684.6
NM_013562	Ifrd1	chr12	40268189	40278188	-	156.6	171.85	306.6	361.1	654.6	779.6	707.6	603.6
NM_013563	Il2rg	chrX	100306862	100316861	-	247.6	115.6	299.6	222.1	258.6	258.6	274.6	265.6
NM_013564	Insl3	chr8	72136896	72146895	+	2183.72	5315.6	1565.1	1536.6	2329.1	3148.35	2559.6	1478.1
NM_013565	Itga3	chr11	94962541	94972540	-	771.6	851.35	1093.6	954.6	1064.1	1007.1	1108.6	1063.1
NM_013566	Itgb7	chr15	102135371	102145370	-	143.6	190.35	617.1	647.1	800.6	731.1	830.1	826.1
NM_013567	Jak1	chr4	101117421	101127420	-	1002.6	1298.6	432.1	538.1	644.6	628.6	528.6	588.1
NM_013568	Kcna6	chr6	126712638	126722637	-	3082.72	2019.35	1144.6	699.6	2422.1	951.6	1305.6	910.6
NM_013569	Kcnh2	chr5	24551603	24561602	-	978.975	791.6	1499.6	1489.35	1269.1	1912.6	1290.6	1487.6
NM_013570	Krt33b	chr11	99915695	99925694	-	457.85	375.35	416.6	223.1	440.1	444.1	432.1	493.1
NM_013571	Ksr1	chr11	79032300	79042299	-	789.6	1013.85	796.1	703.6	970.6	837.1	872.1	855.1
NM_013580	Ldhc	chr7	46505687	46515686	+	128.1	158.35	356.1	314.6	434.1	477.1	479.1	468.6
NM_013581	Cog1	chr11	113535355	113545354	+	205.1	273.85	684.1	792.6	913.1	1148.1	886.6	1073.1
NM_013582	Lhcgr	chr17	89094443	89104442	-	909.6	499.35	502.1	407.1	546.1	540.6	571.6	565.6
NM_013584	Lifr	chr15	7165023	7175022	+	58.35	101.35	508.6	491.1	654.6	822.6	649.6	710.6
NM_013585	Psmb9	chr17	34401305	34411304	-	1191.47	1632.1	1045.1	1046.6	1160.1	1531.6	1163.6	1199.6
NM_013586	Loxl3	chr6	83006186	83016185	+	1759.97	651.85	1268.6	1080.6	1472.6	1084.35	1368.1	1161.1
NM_013587	Lrpap1	chr5	35258044	35268043	-	314.35	279.85	638.6	627.1	804.1	1002.1	746.6	972.1
NM_013589	Ltbp2	chr12	84918266	84928265	-	1781.85	3093.35	772.1	843.6	2110.6	879.6	1047.1	811.1
NM_013590	Lyz1	chr10	117123774	117133773	-	416.6	310.6	481.85	335.6	518.1	546.1	486.6	614.1
NM_013591	Madcam1	chr10	79495393	79505392	+	68.1	118.35	550.6	617.1	902.35	1056.1	912.6	1000.1
NM_013592	Matn4	chr2	164241739	164251738	-	2793.22	3450.35	1218.1	1115.6	1662.6	1015.6	1305.1	1023.1
NM_013593	Mb	chr15	76929869	76939868	-	252.1	266.35	648.1	479.6	745.1	757.6	745.6	808.6
NM_013594	Mbd1	chr18	74396246	74406245	+	199.85	127.1	219.6	203.1	396.6	391.6	472.1	421.1
NM_013595	Mbd3	chr10	80230366	80240365	-	73.85	60.35	706.6	832.6	1076.6	1622.6	1097.1	1167.1
NM_013596	Mc5r	chr18	68465582	68475581	+	538.35	1052.85	322.6	263.1	440.1	413.1	445.85	376.6
NM_013598	Kitl	chr10	99846683	99856682	+	1632.1	1459.47	388.6	518.6	974.6	606.1	693.1	582.6
NM_013599	Mmp9	chr2	164785139	164795138	+	1249.85	1453.6	1241.6	1065.6	1349.1	1649.6	1325.6	1097.1
NM_013600	Msh5	chr17	35260599	35270598	-	359.85	359.85	673.1	885.1	824.6	836.1	934.1	913.6
NM_013601	Msx2	chr13	53621817	53631816	-	5227.6	3987.1	1172.6	1453.1	2481.1	2344.35	1132.1	1007.1
NM_013602	Mt1	chr8	94900717	94910716	+	703.1	2484.85	680.6	906.6	978.1	824.6	948.6	867.6
NM_013603	Mt3	chr8	94874235	94884234	+	685.35	652.85	746.1	629.1	786.6	691.1	853.6	723.6
NM_013604	Mtx1	chr3	89116215	89126214	-	113.85	68.1	591.6	677.1	962.1	1610.1	975.6	1071.6
NM_013605	Muc1	chr3	89131363	89141362	+	204.1	165.85	1025.1	1048.6	1015.6	1582.6	1057.1	1218.35
NM_013606	Mx2	chr16	97332283	97342282	+	434.35	243.85	690.1	361.1	624.6	696.1	633.6	730.1
NM_013607	Myh11	chr16	14104273	14114272	-	518.1	528.1	530.1	327.1	618.6	586.1	622.1	615.1
NM_013608	Naca	chr10	127866215	127876214	+	178.1	446.35	408.1	467.1	768.1	726.1	640.6	719.1
NM_013609	Ngf	chr3	102372235	102382234	+	1529.6	1706.6	944.6	576.1	918.6	770.1	817.35	783.1
NM_013610	Ninj1	chr13	49336005	49346004	+	725.725	604.85	1277.6	1150.1	1093.6	2104.1	1208.1	1300.6
NM_013611	Nodal	chr10	61248751	61258750	+	68.1	2263.35	517.6	824.6	830.6	959.1	880.1	858.6
NM_013612	Slc11a1	chr1	74409362	74419361	+	271.85	171.85	641.1	450.6	675.6	839.1	702.1	766.6
NM_013613	Nr4a2	chr2	57000051	57010050	-	4123.6	3716.85	1030.1	1320.6	4246.6	2755.1	1387.1	1183.6
NM_013614	Odc1	chr12	17589874	17599873	+	254.1	336.6	465.1	556.6	728.1	719.1	846.1	733.1
NM_013615	Odf2	chr2	29775075	29785074	+	299.6	285.6	584.1	702.1	955.6	1333.85	1074.6	1040.35
NM_013616	Olfr65	chr7	103550549	103560548	+	424.85	395.85	199.6	138.1	216.6	215.1	237.1	256.1
NM_013617	Olfr64	chr7	103538679	103548678	-	286.85	281.35	111.1	98.1	181.6	169.6	181.6	173.1
NM_013618	Olfr66	chr7	103526449	103536448	-	371.35	248.1	144.6	115.6	207.1	222.6	201.6	217.1
NM_013619	Olfr67	chr7	103436038	103446037	-	288.1	276.35	122.6	97.1	153.6	212.6	169.1	177.6
NM_013620	Olfr68	chr7	103422551	103432550	-	283.1	188.35	96.6	85.1	146.1	129.1	130.6	173.1
NM_013621	Olfr69	chr7	103415802	103425801	-	392.6	243.85	103.6	129.1	180.1	193.6	187.1	212.6
NM_013622	Oprd1	chr4	131866798	131876797	-	1830.35	2299.35	959.1	639.6	1494.6	850.1	1045.6	788.6
NM_013623	Orm3	chr4	63269395	63279394	+	410.1	180.1	756.1	487.1	630.6	855.1	628.1	860.6
NM_013624	Otog	chr7	45885411	45895410	+	403.1	257.6	796.6	479.6	613.6	787.6	673.6	789.6
NM_013625	Pafah1b1	chr11	74610211	74620210	-	105.85	143.85	178.1	281.1	467.6	438.6	406.1	399.6
NM_013626	Pam	chr1	98018358	98028357	-	1194.1	837.85	346.6	485.1	649.1	424.1	532.1	520.1
NM_013627	Pax6	chr2	105501474	105511473	+	3669.47	3249.72	1746.1	1602.85	5559.1	3482.85	1723.1	1529.6
NM_013628	Pcsk1	chr13	75232976	75242975	+	610.35	637.35	249.6	232.1	350.1	250.6	383.6	320.6
NM_013629	Phtf1	chr3	103870574	103880573	+	94.35	74.6	119.6	224.1	331.6	340.6	375.1	391.6
NM_013630	Pkd1	chr17	24763924	24773923	+	405.6	1686.85	473.1	701.1	738.6	908.1	684.6	810.1
NM_013631	Pklr	chr3	89038449	89048448	+	441.85	411.85	746.1	449.6	770.1	783.1	827.1	770.6
NM_013632	Pnp	chr14	51176760	51186759	+	102.1	157.6	180.1	216.6	340.1	299.1	352.6	285.6
NM_013633	Pou5f1	chr17	35811929	35821928	+	58.35	2976.6	638.6	868.6	1088.6	823.6	1019.6	835.1
NM_013634	Med1	chr11	98078733	98088732	-	97.6	129.6	303.1	348.6	663.6	660.6	663.1	646.6
NM_013635	Sypl	chr12	32998944	33008943	+	359.85	326.35	251.6	314.6	455.6	430.1	431.1	446.1
NM_013636	Ppp1cc	chr5	122291338	122301337	+	86.1	193.85	556.1	633.6	800.6	833.6	828.1	830.1
NM_013637	Prm1	chr16	10609688	10619687	-	1056.22	689.6	750.6	448.1	687.1	771.6	744.6	787.6
NM_013638	Prm3	chr16	10603779	10613778	-	883.6	497.1	978.6	669.6	799.1	911.1	920.1	929.1
NM_013639	Prph	chr15	98948055	98958054	+	2039.6	2970.6	1770.35	1522.1	2168.6	2125.1	1551.85	1454.6
NM_013640	Psmb10	chr8	106660025	106670024	-	129.6	117.85	716.6	664.6	911.1	1081.1	1027.1	1117.6
NM_013641	Ptger1	chr8	84388273	84398272	+	277.85	330.225	1014.6	834.6	1128.1	1643.6	1290.6	1180.1
NM_013642	Dusp1	chr17	26722447	26732446	-	243.85	279.85	781.1	909.6	974.6	1082.6	1069.1	1080.6
NM_013643	Ptpn5	chr7	46778433	46788432	-	2930.85	2687.85	954.6	718.1	1770.6	866.6	960.6	848.1
NM_013645	Pvalb	chr15	78085601	78095600	-	1451.72	1612.47	1163.1	726.6	1000.1	848.1	854.6	934.1
NM_013646	Rora	chr9	68556068	68566067	+	943.6	593.1	499.6	556.6	924.6	569.6	735.6	710.6
NM_013647	Rps16	chr7	28045114	28055113	+	100.6	96.6	430.1	572.6	762.1	859.1	697.6	843.6
NM_013648	Rtn2	chr7	19011549	19021548	+	280.85	1780.35	668.6	999.1	1101.6	1193.1	1284.6	1077.1
NM_013649	Ryk	chr9	102707119	102717118	+	238.1	244.85	375.1	490.1	548.1	579.6	579.6	553.1
NM_013650	S100a8	chr3	90571378	90581377	+	580.35	464.35	382.6	229.1	440.1	440.1	459.1	505.6
NM_013651	Sf3a2	chr10	80629569	80639568	+	52.1	49.1	841.6	976.1	1187.6	3441.35	1321.6	1412.1
NM_013652	Ccl4	chr11	83548410	83558409	+	457.85	315.85	442.6	296.6	460.1	582.6	498.1	657.6
NM_013653	Ccl5	chr11	83416345	83426344	-	416.6	214.6	547.1	386.6	654.6	657.1	578.1	670.1
NM_013654	Ccl7	chr11	81931538	81941537	+	590.85	410.1	292.1	187.1	259.6	331.6	351.1	339.1
NM_013655	Cxcl12	chr6	117140496	117150495	+	3130.1	2851.6	1060.6	977.1	2398.1	1013.1	1125.1	919.1
NM_013657	Sema3c	chr5	17774814	17784813	+	1535.22	565.35	159.6	203.1	293.6	210.6	276.6	216.6
NM_013658	Sema4a	chr3	88358069	88368068	-	480.35	450.6	1027.1	743.1	820.6	969.1	814.6	935.1
NM_013659	Sema4b	chr7	79831618	79841617	+	66.6	260.1	510.1	663.6	793.1	851.1	855.1	789.6
NM_013660	Sema4d	chr13	51942715	51952714	-	398.35	826.725	851.1	988.6	865.6	1059.1	884.6	1031.1
NM_013661	Sema5b	chr16	35356732	35366731	+	8785.85	3748.35	3054.1	1678.6	9225.1	5166.6	2435.6	2283.6
NM_013662	Sema6b	chr17	56435853	56445852	-	199.85	290.85	956.6	1058.1	1094.6	1842.1	1078.6	1340.6
NM_013663	Srsf3	chr17	29246634	29256633	+	48.1	88.1	239.6	365.6	634.6	540.6	586.1	602.6
NM_013664	Sh3gl1	chr17	56338638	56348637	-	49.35	52.35	451.6	535.6	738.6	887.6	783.1	861.6
NM_013665	Shox2	chr3	66884105	66894104	-	4537.85	6231.35	656.35	1363.1	3493.85	6588.85	1004.6	1073.1
NM_013666	St8sia5	chr18	77268543	77278542	+	2092.72	1985.6	983.6	870.6	1306.1	1001.1	1083.1	998.1
NM_013667	Slc22a2	chr17	12798076	12808075	+	519.85	413.35	624.1	296.6	579.6	675.6	541.6	658.6
NM_013668	Kdm5c	chrX	151011223	151021222	+	62.85	65.35	95.6	157.1	257.1	270.1	265.1	288.6
NM_013669	Snap91	chr9	86757503	86767502	-	3446.1	3157.85	515.6	561.6	2337.6	663.6	973.1	698.6
NM_013670	Snrpn	chr7	59649948	59659947	-	152.85	114.35	148.1	188.1	369.1	325.6	306.1	321.6
NM_013671	Sod2	chr17	13221726	13231725	+	79.85	190.35	354.1	437.1	631.6	709.6	662.1	693.1
NM_013672	Sp1	chr15	102309751	102319750	+	46.35	75.1	289.1	417.6	725.6	845.1	636.6	736.6
NM_013673	Sp100	chr1	85572709	85582708	+	256.6	143.85	282.1	188.1	305.1	379.6	320.6	406.1
NM_013674	Irf4	chr13	30928216	30938215	+	2238.97	3091.6	799.6	785.1	1323.6	790.6	860.6	779.1
NM_013675	Sptb	chr12	76752322	76762321	-	1357.85	2283.35	596.1	678.6	867.1	592.1	759.1	601.6
NM_013676	Supt5	chr7	28033145	28043144	-	79.85	63.6	384.6	467.1	748.1	756.1	727.6	720.1
NM_013677	Surf1	chr2	26801543	26811542	-	61.6	39.1	533.6	839.1	972.1	1095.1	979.1	1098.1
NM_013678	Surf2	chr2	26801420	26811419	+	61.6	36.1	537.1	854.1	990.6	1126.1	1001.1	1113.1
NM_013679	Svs6	chr2	164153671	164163670	+	536.85	467.1	316.6	177.1	297.6	325.1	322.1	349.1
NM_013680	Syn1	chrX	20782158	20792157	-	235.35	789.35	185.6	230.1	316.6	304.1	330.1	306.1
NM_013681	Syn2	chr6	115106863	115116862	+	2214.1	1876.1	475.6	475.1	918.6	569.1	708.6	535.1
NM_013683	Tap1	chr17	34401530	34411529	+	1221.35	1669.1	1048.6	1041.6	1165.6	1550.6	1166.1	1192.1
NM_013684	Tbp	chr17	15715150	15725149	+	64.85	83.6	187.1	258.1	516.6	544.6	535.1	522.6
NM_013685	Tcf4	chr18	69472563	69482562	+	132.6	95.85	230.1	303.6	380.6	410.6	403.1	422.1
NM_013686	Tcp1	chr17	13130216	13140215	+	53.35	47.6	239.6	266.6	588.1	624.6	551.1	599.6
NM_013687	Tcp11	chr17	28294559	28304558	-	174.1	789.85	537.1	683.1	867.6	889.1	942.1	831.6
NM_013688	Tcte1	chr17	45829360	45839359	+	225.1	389.1	918.6	865.1	854.1	950.6	902.6	1002.6
NM_013689	Tec	chr5	73020792	73030791	-	1878.35	1897.6	561.6	609.6	813.1	662.6	751.6	708.6
NM_013690	Tek	chr4	94622526	94632525	+	368.85	309.6	312.6	190.6	436.1	359.1	506.6	412.1
NM_013691	Thbs3	chr3	89117487	89127486	+	129.6	65.35	685.1	759.6	1005.1	1713.6	1013.6	1154.1
NM_013692	Klf10	chr15	38295956	38305955	-	319.1	668.6	768.6	923.6	1093.1	2139.85	1264.6	1412.1
NM_013693	Tnf	chr17	35415984	35425983	-	2544.1	801.35	1203.1	575.1	869.6	696.1	802.6	735.6
NM_013694	Tnp2	chr16	10601520	10611519	-	987.35	854.725	1081.6	901.6	1491.6	1902.1	1458.6	1441.1
NM_013696	Trhr	chr15	44054531	44064530	+	362.6	303.1	187.1	222.1	284.1	282.6	268.6	276.6
NM_013697	Ttr	chr18	20793307	20803306	+	540.1	352.1	340.6	224.1	359.1	377.6	403.1	401.1
NM_013698	Txk	chr5	72888946	72898945	-	381.85	314.35	433.1	314.6	463.6	535.6	470.6	555.6
NM_013699	Ubp1	chr9	113755216	113765215	+	139.35	113.1	346.6	354.1	584.1	467.6	663.1	531.1
NM_013700	Usp5	chr6	124801448	124811447	-	72.6	42.6	505.6	542.1	804.1	927.6	838.1	903.6
NM_013701	Ugt1a2	chr1	88123333	88133332	+	2387.35	1241.1	592.6	297.6	879.6	513.6	961.6	527.6
NM_013702	Uncx	chr5	139524653	139534652	+	8452.85	6882.6	2776.1	2993.1	15324.6	11738.6	2082.1	2321.6
NM_013703	Vldlr	chr19	27189420	27199419	+	2644.35	602.225	775.1	752.6	2163.6	843.1	1146.1	820.6
NM_013705	Zfp30	chr7	29478393	29488392	+	176.85	160.85	339.6	371.1	612.6	586.1	584.6	625.1
NM_013706	Cd52	chr4	133817385	133827384	-	123.85	166.475	612.6	495.6	702.6	801.1	637.6	793.6
NM_013707	Krtap14	chr16	88618034	88628033	-	331.1	305.35	154.6	147.1	208.1	217.6	202.1	219.6
NM_013708	Nr2e3	chr9	59852363	59862362	-	349.6	187.35	1005.6	584.1	841.1	1154.6	933.1	993.1
NM_013709	Sh3yl1	chr12	30956668	30966667	+	314.35	536.1	199.6	258.1	435.6	445.6	471.6	405.1
NM_013710	Fgd2	chr17	29574888	29584887	+	142.35	96.6	861.6	714.6	919.6	1524.1	979.1	1067.6
NM_013711	Txnrd2	chr16	18240167	18250166	+	261.85	164.85	574.6	565.1	758.6	799.6	804.6	795.1
NM_013712	Itgb1bp2	chrX	100487715	100497714	+	52.1	32.35	106.6	143.6	221.6	199.1	221.1	253.6
NM_013713	Krtap15	chr16	88620897	88630896	+	461.35	379.6	192.1	151.6	203.1	225.1	208.1	244.6
NM_013715	Cops5	chr1	10103385	10113384	-	82.85	59.6	178.1	244.1	452.6	460.1	447.1	415.1
NM_013716	G3bp1	chr11	55355578	55365577	+	58.35	76.6	309.1	522.1	808.6	841.1	805.6	769.6
NM_013717	B9d1	chr11	61390970	61400969	+	200.85	144.85	568.6	572.6	745.1	820.6	759.1	808.6
NM_013718	Trappc3	chr4	126151198	126161197	+	217.35	114.35	633.6	667.6	964.1	810.6	860.6	770.6
NM_013719	Eif2ak4	chr2	118214098	118224097	+	288.1	323.85	225.6	284.1	423.6	437.6	374.6	463.6
NM_013720	Mga	chr2	119722709	119732708	+	190.85	138.35	281.1	494.6	790.6	694.1	1196.1	897.1
NM_013721	Rpl7a	chr2	26795819	26805818	+	61.6	41.35	475.6	812.6	1053.6	1231.6	1004.6	1107.6
NM_013722	Syn3	chr10	86329761	86339760	-	384.85	441.1	439.6	402.1	546.1	598.6	561.1	666.1
NM_013723	Podxl	chr6	31535873	31545872	-	2202.35	898.35	1145.35	971.6	1924.1	902.6	1281.6	1058.1
NM_013724	Nrk	chrX	137810179	137820178	+	1132.35	1400.1	197.1	244.1	599.6	266.6	398.6	234.6
NM_013725	Rps11	chr7	44768814	44778813	-	78.1	52.85	586.1	1226.6	1272.6	4593.6	1384.6	1974.6
NM_013726	Dbf4	chr5	8467717	8477716	-	56.35	183.1	195.6	234.6	426.1	397.6	445.85	426.1
NM_013727	Azi2	chr9	117864590	117874589	+	237.1	268.1	214.6	251.6	420.1	441.6	485.1	456.1
NM_013728	Olfr154	chr2	85489800	85499799	-	260.85	188.35	83.6	74.6	102.1	119.6	133.1	120.1
NM_013729	Mixl1	chr1	180519600	180529599	-	1323.35	2344.97	625.6	623.1	1190.6	774.6	857.6	717.1
NM_013730	Slamf1	chr1	171589700	171599699	+	650.85	340.6	390.1	213.6	375.1	353.1	379.6	415.1
NM_013731	Sgk2	chr2	162824401	162834400	+	446.6	560.1	546.6	382.6	522.1	645.6	525.1	635.6
NM_013732	Cartpt	chr13	100032192	100042191	-	1170.35	1262.35	487.1	426.1	514.6	513.1	530.85	526.6
NM_013733	Chaf1a	chr17	56342416	56352415	+	59.85	52.35	347.6	440.6	638.1	680.6	667.1	670.1
NM_013734	Atp1a4	chr1	172080992	172090991	-	391.35	343.85	371.1	309.1	454.6	509.6	408.1	524.1
NM_013735	Trp53bp1	chr2	121096889	121106888	-	1295.85	431.35	461.6	330.6	518.1	467.6	518.1	486.1
NM_013736	Eloa	chr4	135743961	135753960	-	227.35	335.1	296.1	361.1	493.1	602.1	466.6	547.1
NM_013737	Pla2g7	chr17	43874342	43884341	+	612.35	472.35	487.1	386.6	598.6	497.6	577.1	572.6
NM_013738	Plek2	chr12	78948713	78958712	-	943.6	1901.1	607.1	632.6	840.1	785.6	865.6	775.6
NM_013739	Dok3	chr13	55671352	55681351	-	136.6	66.85	688.1	660.6	918.6	1226.6	959.6	1065.1
NM_013741	Smok2a	chr17	13435075	13445074	+	496.1	283.6	408.1	199.1	414.6	437.1	429.1	522.6
NM_013742	Cars	chr7	143148828	143158827	-	139.35	161.6	385.6	445.6	802.1	869.6	741.1	834.1
NM_013743	Pdk4	chr6	5491279	5501278	-	430.1	1140.22	431.1	360.1	633.1	504.6	724.6	520.1
NM_013744	Zfp354b	chr11	50817463	50827462	-	759.225	940.35	541.1	523.1	717.1	701.6	696.35	751.6
NM_013745	Nufip1	chr14	76343331	76353330	+	46.35	61.1	244.1	277.1	513.1	492.1	632.1	617.1
NM_013746	Plekhb1	chr7	100306602	100316601	-	254.6	260.1	457.1	434.1	613.6	610.1	695.1	589.1
NM_013747	Golga5	chr12	102431169	102441168	+	155.35	184.1	244.1	271.6	456.6	440.1	396.1	440.1
NM_013748	Clnk	chr5	39029037	39039036	-	492.1	279.85	384.6	293.1	404.6	444.1	447.1	489.6
NM_013749	Tnfrsf12a	chr17	23891424	23901423	-	309.6	2036.1	799.6	1214.1	1103.6	1816.1	1161.1	1417.1
NM_013750	Phlda3	chr1	135688823	135698822	+	756.85	821.85	779.1	925.1	1140.1	1043.1	1154.1	1038.1
NM_013751	Plaat1	chr16	29023447	29033446	+	2036.35	1622.35	639.6	462.6	802.1	498.6	807.6	546.6
NM_013752	Nbn	chr4	15952967	15962966	+	170.85	158.35	273.6	255.1	481.6	505.6	533.1	463.1
NM_013753	Pald1	chr10	61214303	61224302	-	261.85	403.35	1167.1	1121.6	990.6	1572.6	1086.1	1234.6
NM_013754	Insl6	chr19	29297719	29307718	-	454.85	356.6	263.1	298.6	316.6	406.1	387.1	406.1
NM_013755	Gyg	chr3	20204281	20214280	-	1348.6	747.85	346.6	324.6	526.6	410.6	474.1	468.6
NM_013756	Defb3	chr8	19338377	19348376	+	320.35	241.6	282.1	163.1	302.6	318.6	286.6	342.1
NM_013757	Sytl4	chrX	132877562	132887561	-	330.1	255.6	154.6	139.1	182.85	189.6	177.6	188.1
NM_013758	Add3	chr19	53127428	53137427	+	767.1	1214.6	342.1	523.1	721.6	857.1	570.6	664.1
NM_013759	Msrb1	chr17	24950567	24960566	+	107.35	127.1	589.6	640.6	802.1	918.6	800.6	972.1
NM_013760	Dnajb9	chr12	44251852	44261851	-	265.6	376.35	221.1	252.6	496.6	413.1	663.1	421.1
NM_013761	Srr	chr11	74811775	74821774	-	132.6	78.85	314.6	377.1	586.1	634.1	577.1	596.1
NM_013762	Rpl3	chr15	79962608	79972607	-	117.85	209.85	307.6	614.1	864.6	790.6	841.6	811.1
NM_013763	Tbl2	chr5	135173540	135183539	+	116.6	151.85	407.1	445.6	665.6	895.6	710.6	800.6
NM_013764	Dguok	chr6	83478952	83488951	-	175.35	220.1	408.1	415.1	717.1	740.6	620.1	765.6
NM_013765	Rps26	chr10	128457376	128467375	-	71.1	127.1	266.1	377.1	574.1	519.6	550.1	590.1
NM_013766	Prl3c1	chr13	27375643	27385642	+	330.1	244.85	99.1	111.1	128.1	157.1	145.1	180.6
NM_013767	Csnk1e	chr15	79321259	79331258	-	218.6	174.1	945.6	785.1	859.1	946.6	967.6	1011.1
NM_013768	Prmt5	chr14	54749928	54759927	-	108.85	124.35	306.6	407.1	559.1	585.1	604.6	629.1
NM_013769	Tjp3	chr10	81122102	81132101	-	156.6	526.6	823.1	1062.6	1136.1	2422.1	1181.6	1343.6
NM_013770	Slc25a10	chr11	120377663	120387662	+	102.1	77.35	917.6	1083.6	1047.6	1648.6	1118.1	1298.6
NM_013771	Yme1l1	chr2	23041517	23051516	+	34.6	50.35	137.1	205.1	475.1	517.1	483.1	482.1
NM_013772	Tcl1b3	chr12	105152304	105162303	+	309.6	261.1	546.6	417.6	582.6	704.6	586.1	706.6
NM_013773	Tcl1b1	chr12	105120963	105130962	+	380.6	290.85	506.6	304.1	465.1	565.1	468.6	598.1
NM_013774	Tcl1b4	chr12	105163654	105173653	+	300.85	336.1	548.1	478.6	508.6	645.6	553.6	638.6
NM_013775	Tcl1b2	chr12	105108278	105118277	+	337.1	263.1	504.6	288.1	539.6	598.6	532.1	623.1
NM_013776	Tcl1b5	chr12	105137603	105147602	+	519.85	331.85	674.1	332.6	592.1	677.1	539.6	697.6
NM_013777	Akr1c12	chr13	4324399	4334398	-	293.85	174.1	218.6	158.6	256.1	257.6	318.6	282.1
NM_013778	Akr1c13	chr13	4236186	4246185	+	214.1	164.85	178.1	159.6	317.6	303.6	329.1	312.1
NM_013779	Magel2	chr7	62021727	62031726	+	2126.85	903.85	655.1	515.6	896.6	652.6	825.1	597.1
NM_013780	Npas3	chr12	53290215	53300214	+	5064.35	1537.97	940.6	799.6	3805.6	643.1	918.1	731.6
NM_013781	Sh2d3c	chr2	32606067	32616066	+	235.35	230.85	644.6	598.6	760.6	854.1	731.6	881.1
NM_013782	Ptdss2	chr7	140706199	140716198	+	159.6	325.6	511.1	608.6	660.6	799.6	743.6	721.6
NM_013783	Mmel1	chr4	154949042	154959041	+	273.85	260.1	993.85	865.1	895.6	1067.1	881.6	1007.1
NM_013784	Pign	chr1	105586402	105596401	-	61.6	54.35	175.6	222.1	362.1	422.6	385.6	414.1
NM_013785	Ip6k1	chr9	107874847	107884846	+	196.35	315.35	486.1	473.1	625.6	657.1	624.1	703.6
NM_013786	Hsd17b6	chr10	127838378	127848377	-	257.6	309.6	368.1	291.1	465.1	461.1	426.1	512.6
NM_013787	Skp2	chr15	9135542	9145541	-	104.6	72.6	262.1	286.1	506.6	570.6	493.1	530.6
NM_013788	Peg12	chr7	62109259	62119258	-	4535.6	854.725	632.6	467.1	2081.6	529.1	766.6	545.6
NM_013789	Sergef	chr7	46284232	46294231	-	426.85	585.35	635.6	655.1	757.6	859.6	854.6	907.1
NM_013790	Abcc5	chr16	20240145	20250144	-	217.35	215.35	351.1	366.6	589.1	623.1	711.6	642.6
NM_013791	Mkln1	chr6	31370763	31380762	+	253.1	171.85	326.1	370.1	480.6	510.6	485.1	480.1
NM_013792	Naglu	chr11	100955920	100965919	+	568.85	529.6	823.1	824.6	988.1	1025.6	1084.1	1066.1
NM_013793	Klra15	chr6	130352626	130362625	-	619.1	460.1	166.1	102.6	229.6	223.1	220.1	227.1
NM_013795	Atp5l	chr9	44827041	44837040	-	84.35	61.6	242.1	295.1	408.6	445.6	479.1	463.1
NM_013796	Nagpa	chr16	5016877	5026876	-	247.6	319.6	693.6	592.6	871.6	965.1	1001.1	979.6
NM_013797	Slco1a1	chr6	141887689	141897688	-	368.85	241.6	167.1	117.6	165.1	189.6	191.6	209.1
NM_013799	Ate1	chr7	130116311	130126310	-	188.35	176.85	348.6	440.6	695.6	799.6	811.1	763.6
NM_013800	Barx2	chr9	31819582	31829581	-	5635.85	5907.35	938.6	1092.6	4390.1	2223.1	1133.6	869.6
NM_013803	Casr	chr16	36377497	36387496	-	1268.85	1031.6	619.6	392.1	656.1	595.1	735.6	605.6
NM_013805	Cldn5	chr16	18590597	18600596	+	1282.6	2378.6	997.1	997.1	1447.1	1031.6	1292.6	1069.1
NM_013806	Abcc2	chr19	43765747	43775746	+	424.85	397.35	237.6	197.1	245.1	263.1	278.6	301.6
NM_013807	Plk3	chr4	116986161	116996160	-	221.6	828.35	802.1	1250.1	1067.1	1555.6	1115.1	1207.1
NM_013808	Csrp3	chr7	48488420	48498419	-	706.35	2119.47	487.1	680.6	423.6	612.6	479.1	640.6
NM_013809	Cyp2g1	chr7	26503352	26513351	+	774.85	368.1	244.1	149.6	287.1	274.1	260.6	317.6
NM_013810	Dbnl	chr11	5733483	5743482	+	87.85	78.1	501.1	497.6	773.6	979.6	774.6	793.6
NM_013811	Dnah8	chr17	30840910	30850909	+	949.35	354.85	399.6	252.6	561.1	470.6	490.6	464.6
NM_013812	Cdk2ap1	chr5	124487692	124497691	-	105.85	98.6	439.6	638.6	723.1	756.1	717.1	744.6
NM_013813	Epb41l3	chr17	69458739	69468738	+	1386.1	1311.1	490.1	465.1	809.6	537.1	636.6	601.6
NM_013814	Galnt1	chr18	24333401	24343400	+	1136.85	553.85	345.1	333.6	560.1	441.6	518.6	450.1
NM_013815	Baz1a	chr12	55028122	55038121	-	1284.85	528.85	330.6	414.1	1157.1	437.6	527.6	496.6
NM_013818	Gtpbp1	chr15	79570097	79580096	+	214.1	302.1	564.6	695.6	828.6	957.6	990.1	956.6
NM_013819	H2-M3	chr17	37576125	37586124	+	848.1	533.225	410.6	251.6	604.1	437.1	703.1	495.1
NM_013820	Hk2	chr6	82746436	82756435	-	519.85	672.225	632.1	734.85	887.6	900.6	1015.6	1033.1
NM_013821	Hsd3b6	chr3	98716760	98726759	-	518.1	295.1	294.1	183.6	306.6	274.1	298.1	329.1
NM_013822	Jag1	chr2	136953441	136963440	-	1041.6	642.1	587.1	872.6	1165.1	818.1	1207.1	1061.1
NM_013823	Kl	chr5	150871072	150881071	+	2410.6	2096.35	735.6	542.1	1587.6	747.1	943.1	718.1
NM_013825	Ly75	chr2	60208618	60218617	-	354.85	984.35	503.1	530.1	628.6	568.1	683.6	563.6
NM_013826	Mocs2	chr13	114949773	114959772	+	209.85	273.85	266.1	302.1	534.6	552.1	589.1	537.6
NM_013827	Mtf2	chr5	108208540	108218539	+	39.1	170.85	144.6	224.1	508.6	570.6	520.1	599.6
NM_013829	Plcb4	chr2	135496467	135506466	+	215.35	275.35	311.6	393.1	580.6	480.6	592.1	526.6
NM_013830	Prpf4b	chr13	35054512	35064511	+	169.85	164.1	266.85	344.1	525.1	614.6	571.6	664.6
NM_013831	Pstpip2	chr18	77877250	77887249	+	818.1	2230.35	772.1	782.6	987.6	932.6	908.1	766.6
NM_013832	Rasal1	chr5	120781877	120791876	+	384.85	1237.6	787.1	740.6	879.6	907.1	979.1	902.6
NM_013833	Rax	chr18	66067161	66077160	-	4818.35	7282.1	1382.1	2212.6	4843.6	6273.85	1493.6	1652.1
NM_013834	Sfrp1	chr8	23896518	23906517	+	2089.85	1785.72	1188.6	1230.1	2546.6	1108.1	1101.1	957.6
NM_013835	Ro60	chr1	143647790	143657789	-	271.85	318.85	283.1	348.6	527.6	536.1	534.1	521.1
NM_013836	Tcf20	chr15	82791336	82801335	-	796.85	1431.35	1134.35	1727.1	842.1	1937.6	889.85	1335.1
NM_013837	Tpst1	chr5	130097167	130107166	+	540.1	641.1	587.1	459.1	630.6	631.6	635.6	682.6
NM_013838	Trpc6	chr9	8539143	8549142	+	1577.35	1246.35	369.1	293.1	748.1	368.1	734.6	412.1
NM_013839	Nr1h3	chr2	91020381	91030380	-	456.225	531.85	525.6	508.6	756.1	775.1	731.1	746.6
NM_013840	Uxt	chrX	20823218	20833217	-	17.1	29.85	70.1	126.1	204.6	231.6	197.1	207.1
NM_013841	Vps45	chr3	95960768	95970767	-	182.85	200.6	232.1	292.1	502.1	498.6	460.6	537.6
NM_013842	Xbp1	chr11	5465641	5475640	+	132.6	196.35	514.6	644.6	815.1	800.6	840.6	899.1
NM_013843	Zfp53	chr17	21704250	21714249	+	193.35	177.85	181.1	183.6	289.6	355.6	396.6	360.1
NM_013844	Zfp68	chr5	138613006	138623005	-	110.35	176.85	267.6	317.6	531.1	624.6	596.1	598.1
NM_013845	Ror1	chr4	99947988	99957987	+	2091.1	438.6	709.6	466.1	998.1	656.1	873.6	646.6
NM_013846	Ror2	chr13	53435161	53445160	-	1943.72	967.85	715.6	680.6	1195.6	760.6	968.6	845.6
NM_013847	Gcat	chr15	78910074	78920073	+	326.85	580.35	851.1	1077.6	998.1	1126.1	1157.6	1155.1
NM_013848	Ermap	chr4	119042193	119052192	-	386.85	516.1	488.1	402.1	480.6	544.6	499.1	569.6
NM_013849	Dusp13	chr14	21787948	21797947	-	336.1	251.1	805.1	624.6	760.6	973.6	766.6	920.1
NM_013850	Abca7	chr10	79827328	79837327	+	164.6	202.85	743.1	940.6	1009.6	1407.6	979.1	1146.6
NM_013851	Abca8b	chr11	109881672	109891671	-	368.85	222.35	244.1	235.6	355.6	364.1	391.6	353.6
NM_013852	Abcf3	chr16	20362353	20372352	+	62.85	50.85	422.1	523.1	799.1	950.6	780.1	956.6
NM_013853	Abcf2	chr5	24777466	24787465	-	151.85	264.1	481.1	505.6	738.6	879.6	854.6	860.6
NM_013854	Abcf1	chr17	36275643	36285642	-	37.6	52.35	405.6	453.1	744.1	773.1	715.1	734.6
NM_013855	Abca3	chr17	24565997	24575996	+	964.85	1251.97	616.1	656.1	871.6	807.6	1025.35	903.6
NM_013859	Znhit2	chr19	6106237	6116236	+	104.6	91.35	517.6	792.1	959.1	1407.6	1025.35	1031.1
NM_013860	Limd1	chr9	123302766	123312765	+	269.35	516.1	609.6	545.6	723.1	717.1	723.6	717.1
NM_013861	Tpk1	chr6	43638213	43648212	-	247.6	193.85	211.1	223.1	324.1	390.1	385.6	391.6
NM_013862	Rabgap1l	chr1	160615509	160625508	-	730.1	972.1	217.6	264.1	489.6	393.1	523.1	393.1
NM_013863	Bag3	chr7	128120307	128130306	+	493.85	829.6	438.1	608.1	807.6	820.1	882.6	808.6
NM_013864	Ndrg2	chr14	52145946	52155945	-	407.1	2077.1	767.6	720.1	915.1	823.6	1005.6	873.1
NM_013865	Ndrg3	chr2	156829032	156839031	-	200.85	429.6	323.6	357.6	574.1	551.1	563.6	536.6
NM_013866	Zfp385a	chr15	103243514	103253513	-	269.35	673.35	766.6	1128.6	1042.6	1201.1	1035.6	1058.1
NM_013867	Bcar3	chr3	122208406	122218405	+	440.1	696.35	523.1	608.1	833.6	630.6	748.6	716.1
NM_013868	Hspb7	chr4	141143090	141153089	+	264.85	288.35	1273.85	785.1	890.6	1361.6	946.6	1088.1
NM_013869	Tnfrsf19	chr14	61279305	61289304	-	1513.85	1051.85	513.1	734.85	875.6	592.1	836.1	680.1
NM_013870	Smtn	chr11	3484293	3494292	-	190.85	167.35	687.6	779.1	926.1	936.1	992.1	983.1
NM_013871	Mapk12	chr15	89019907	89029906	-	536.85	419.1	1073.6	982.1	1112.1	1106.1	1091.6	1108.6
NM_013872	Pmm1	chr15	81840132	81850131	-	62.85	155.6	390.1	523.1	743.1	826.6	740.1	836.1
NM_013873	Sult4a1	chr15	83984956	83994955	-	566.85	1225.6	944.6	755.1	911.1	990.6	1022.6	1061.1
NM_013874	Dpf1	chr7	28998430	29008429	+	317.85	1579.6	949.1	1243.6	1098.6	1220.85	1161.1	1224.1
NM_013875	Pde7b	chr10	20595825	20605824	-	472.35	373.6	369.1	339.6	397.6	408.1	403.1	440.1
NM_013876	Rnf11	chr4	109328703	109338702	-	454.85	492.1	309.1	298.6	480.6	478.1	477.1	494.1
NM_013877	Cabp5	chr7	13127080	13137079	+	434.35	279.85	237.6	132.6	287.1	256.1	303.6	279.6
NM_013878	Cabp2	chr19	4128519	4138518	+	343.35	429.6	829.1	544.6	770.1	841.1	741.1	840.6
NM_013879	Cabp1	chr5	115319181	115329180	-	186.35	472.35	751.6	1009.6	967.6	976.6	1014.6	1085.85
NM_013880	Plcl2	chr17	50811575	50821574	+	2447.97	880.35	435.1	490.1	1104.1	584.1	735.6	610.1
NM_013881	Ulk2	chr11	61740919	61750918	-	572.475	476.1	341.1	386.6	760.6	605.6	677.1	627.1
NM_013882	Gtse1	chr15	85739147	85749146	+	95.85	61.1	556.1	538.1	813.1	976.6	739.1	888.1
NM_013883	Scmh1	chr4	120257478	120267477	+	1033.35	747.85	467.1	459.1	467.6	478.6	540.6	511.6
NM_013884	Cspg5	chr9	110067851	110077850	+	403.1	952.85	588.6	773.1	852.1	858.1	801.6	849.6
NM_013885	Clic4	chr4	134995072	135005071	-	353.475	799.85	641.1	864.1	876.6	990.6	957.6	1034.1
NM_013886	Hdgfl3	chr7	81579208	81589207	-	3996.6	909.35	602.1	592.6	1971.1	641.6	950.6	626.1
NM_013887	Opn4	chr14	34317100	34327099	-	383.35	276.35	949.1	585.1	898.6	1201.1	910.6	1047.1
NM_013888	Dnajc12	chr10	63217342	63227341	+	126.6	263.1	204.1	303.6	512.1	500.6	497.1	528.6
NM_013889	Zfp292	chr4	34877949	34887948	-	229.85	462.85	296.6	435.1	670.1	714.6	683.6	664.1
NM_013890	Fbxw2	chr2	34711248	34721247	-	129.6	257.6	270.1	293.1	566.6	558.1	630.1	580.6
NM_013891	Spdef	chr17	27942926	27952925	-	173.1	127.85	1011.6	666.1	880.6	1117.6	826.1	1065.1
NM_013892	Pcsk1n	chrX	7781061	7791060	+	257.6	1852.6	399.6	585.1	813.1	511.6	592.1	453.1
NM_013893	Reg3d	chr6	78350849	78360848	-	432.35	310.6	242.6	154.35	227.6	283.1	256.6	268.6
NM_013895	Timm13	chr10	80731804	80741803	-	71.1	79.6	871.6	1123.35	1178.1	3683.6	1305.6	1584.1
NM_013896	Timm9	chr12	71178450	71188449	-	73.85	61.1	284.1	312.6	611.1	590.1	691.6	637.6
NM_013897	Timm8b	chr9	50510201	50520200	+	45.1	48.1	266.1	351.6	650.6	680.6	635.1	591.1
NM_013898	Timm8a1	chrX	133437420	133447419	-	137.85	102.6	173.6	197.1	255.1	277.6	278.6	217.1
NM_013899	Timm10	chr2	84652365	84662364	+	232.85	282.1	448.1	475.1	650.6	700.1	660.6	735.6
NM_013900	Meltf	chr16	31692628	31702627	+	327.6	234.35	951.6	644.6	950.6	1145.6	1011.6	1037.1
NM_013901	Slc39a1	chr3	90150499	90160498	+	58.35	99.35	395.1	526.6	633.1	685.6	703.1	662.1
NM_013902	Fkbp3	chr12	65115713	65125712	-	54.85	67.6	281.1	393.1	548.1	639.1	608.6	613.1
NM_013903	Mmp20	chr9	7623232	7633231	+	454.85	338.6	329.6	224.1	428.6	441.1	422.1	425.1
NM_013904	Hey2	chr10	30713780	30723779	-	2912.6	1862.35	477.6	540.1	1492.35	653.1	927.1	664.1
NM_013905	Heyl	chr4	123122349	123132348	+	1988.22	2374.6	1170.1	841.6	1004.1	865.6	983.1	927.1
NM_013906	Adamts8	chr9	30848858	30858857	+	2629.72	2964.6	875.6	770.1	1653.6	712.6	965.6	754.6
NM_013907	Fbxw4	chr19	45643633	45653632	-	394.85	432.35	422.1	774.1	877.6	648.1	811.1	679.1
NM_013908	Fbxw5	chr2	25385762	25395761	+	78.1	53.6	816.1	793.6	977.1	1630.6	996.6	1251.1
NM_013909	Fbxl6	chr15	76417947	76427946	-	52.1	73.85	762.1	1078.6	1124.6	2143.6	1186.6	1539.1
NM_013910	Kdm2b	chr5	123033414	123043413	-	431.35	411.85	567.6	660.1	651.6	596.1	654.6	691.6
NM_013911	Fbxl12	chr9	20549103	20559102	-	75.35	40.35	481.1	504.1	857.1	1043.1	856.6	987.6
NM_013912	Apln	chrX	47118731	47128730	-	2151.85	967.6	668.6	489.1	1405.1	456.6	491.6	441.1
NM_013913	Angptl3	chr4	98914191	98924190	+	154.1	97.35	140.1	138.1	228.6	230.6	258.1	270.6
NM_013914	Snai3	chr8	123182429	123192428	-	653.35	1627.1	1138.6	1022.1	1109.6	1508.1	1331.6	1140.6
NM_013915	Zbtb18	chr1	177268387	177278386	+	443.35	145.225	412.6	627.1	652.6	624.6	643.6	655.6
NM_013917	Pttg1	chr11	43311809	43321808	-	271.85	404.6	299.6	266.6	463.6	502.1	477.1	457.1
NM_013918	Usp25	chr16	76805957	76815956	+	818.1	626.6	214.6	277.1	403.6	402.6	345.1	388.1
NM_013919	Usp21	chr1	171110535	171120534	-	58.35	57.6	488.1	649.1	777.1	868.6	782.1	903.6
NM_013920	Hnf4g	chr3	3568090	3578089	+	1265.85	395.85	308.6	158.6	325.1	312.1	361.1	326.6
NM_013921	Prss30	chr17	24189205	24199204	-	266.6	206.1	644.6	394.1	685.6	782.6	686.6	815.6
NM_013922	Zfp354c	chr11	50713559	50723558	-	158.1	155.1	315.6	267.6	483.6	503.1	452.1	526.6
NM_013923	Rnf19a	chr15	36278294	36288293	-	585.35	548.85	318.6	298.6	485.1	476.1	412.1	470.6
NM_013924	Abt1	chr13	23603037	23613036	-	59.85	70.85	331.6	439.1	601.6	648.1	652.6	643.6
NM_013925	Adat1	chr8	112713935	112723934	-	71.1	50.35	444.6	476.6	701.1	797.6	736.6	787.6
NM_013926	Cbx8	chr11	118926740	118936739	-	6902.35	5225.35	2818.1	2512.6	8175.6	7307.1	2037.6	2027.6
NM_013927	Cngb3	chr4	19275850	19285849	+	257.6	164.85	166.1	126.1	209.6	195.1	210.1	212.6
NM_013928	Schip1	chr3	68474701	68484700	+	76.6	164.1	290.1	455.1	510.6	494.1	521.6	531.1
NM_013929	Siva1	chr12	112606262	112616261	+	195.35	190.35	796.1	832.6	925.6	1405.1	1027.1	1166.1
NM_013930	Aass	chr6	23127986	23137985	-	741.85	566.6	329.6	210.1	399.6	367.6	454.1	359.1
NM_013931	Mapk8ip3	chr17	25150952	25160951	-	75.35	48.1	366.6	412.6	607.1	653.1	607.6	620.1
NM_013932	Ddx25	chr9	35464767	35474766	-	1477.1	1266.35	432.1	449.1	656.1	639.1	857.6	690.6
NM_013933	Vapa	chr17	65915551	65925550	-	164.6	139.85	275.1	386.6	533.6	596.1	525.6	579.1
NM_013935	Hacd1	chr2	14055847	14065846	-	356.1	294.6	282.1	400.6	487.1	571.1	514.6	547.1
NM_014193	Cacna1s	chr1	135975549	135985548	+	1640.97	1596.1	936.1	754.1	1112.6	859.1	909.6	915.1
NM_014194	Klra7	chr6	130203651	130213650	-	697.1	443.85	87.1	91.1	182.85	154.6	177.6	162.6
NM_015728	Slc33a1	chr3	63867155	63877154	-	711.35	668.6	227.1	209.6	695.6	502.1	1005.6	463.1
NM_015729	Acox1	chr11	116084872	116094871	-	115.35	107.35	357.6	390.1	569.1	650.1	642.6	688.6
NM_015730	Chrna4	chr2	180675971	180685970	-	1865.1	1231.85	1747.1	1154.1	1324.6	1447.1	1119.6	1295.1
NM_015731	Atp9a	chr2	168578721	168588720	-	205.1	405.6	465.1	534.6	764.1	778.6	830.1	786.1
NM_015732	Axin2	chr11	108806175	108816174	+	737.6	131.6	683.1	836.1	1031.1	819.1	928.1	886.6
NM_015733	Casp9	chr4	141515923	141525922	+	128.1	99.35	435.1	567.6	718.1	1201.1	755.6	902.6
NM_015734	Col5a1	chr2	27771437	27781436	+	1232.6	447.6	1522.6	1092.6	1590.85	1821.85	1368.1	1496.1
NM_015735	Ddb1	chr19	10577961	10587960	+	48.1	49.1	446.6	596.1	745.1	869.6	875.1	883.6
NM_015736	Galnt3	chr2	65950138	65960137	-	2449.1	2703.85	297.6	456.1	1228.1	571.1	629.1	459.1
NM_015737	Galnt4	chr10	98938997	98948996	+	397.35	279.1	442.6	446.6	821.6	598.1	791.6	719.1
NM_015738	Galr3	chr15	78921085	78931084	+	650.85	1975.6	948.1	1129.1	1183.6	1784.6	1216.6	1296.85
NM_015739	Gbx1	chr5	24726847	24736846	-	3865.6	3194.85	1394.6	1417.6	3084.1	1410.1	1043.1	1082.1
NM_015740	Bloc1s1	chr10	128754394	128764393	-	246.35	443.85	468.6	579.1	700.1	746.1	773.6	784.1
NM_015741	Krtap9-1	chr11	99759215	99769214	+	321.1	251.1	206.6	159.6	190.6	233.6	225.1	253.6
NM_015742	Myo9b	chr8	71720358	71730357	+	112.1	75.85	656.35	580.6	816.6	996.6	866.6	993.1
NM_015743	Nr4a3	chr4	48040305	48050304	+	5675.73	1989.35	1476.1	1157.1	6073.1	1663.85	1412.1	1321.6
NM_015744	Enpp2	chr15	54778543	54788542	-	842.85	889.35	317.6	324.6	379.1	359.1	391.6	335.1
NM_015745	Rbp3	chr14	33670960	33680959	+	533.35	268.1	902.1	473.1	827.6	884.1	943.1	840.6
NM_015747	Slc20a1	chr2	129035693	129045692	+	61.6	232.85	413.1	532.6	640.6	618.6	717.1	650.6
NM_015748	Slit1	chr19	41727296	41737295	-	1648.35	1133.6	1263.6	1207.1	1416.1	1172.6	1064.1	1129.35
NM_015749	Tcn2	chr11	3877045	3887044	-	244.85	156.6	573.6	586.1	664.6	762.6	720.6	803.1
NM_015750	Neu2	chr1	87517272	87527271	+	482.6	835.6	678.1	488.1	590.1	698.1	663.1	760.1
NM_015751	Abce1	chr8	80433370	80443369	-	62.85	54.35	141.6	226.6	456.6	452.1	454.1	520.1
NM_015752	Sufu	chr19	46380335	46390334	+	240.6	100.1	479.6	548.1	719.1	851.1	769.6	768.6
NM_015753	Zeb2	chr2	44998292	45008291	-	2787.1	464.85	541.1	504.1	2009.1	505.6	718.6	511.6
NM_015754	Rbbp9	chr2	144387780	144397779	-	73.85	72.6	197.1	293.1	418.6	504.6	473.1	482.1
NM_015755	Hunk	chr16	90178285	90188284	+	450.85	679.975	738.1	821.6	973.1	1021.1	1091.1	992.1
NM_015756	Shroom3	chr5	92826294	92836293	+	840.1	405.6	423.1	455.1	572.1	488.1	627.1	547.1
NM_015758	Foxe3	chr4	114778265	114788264	-	5452.98	4711.1	1524.1	1233.1	4487.1	1325.1	1179.1	899.1
NM_015759	Fgd3	chr13	49457685	49467684	-	392.6	286.85	558.6	472.1	652.6	748.6	645.6	709.6
NM_015760	Nox4	chr7	86890857	86900856	+	625.85	366.35	145.6	146.6	268.6	237.6	373.6	277.6
NM_015762	Txnrd1	chr10	82690040	82700039	+	156.6	126.35	423.1	572.6	725.6	730.35	743.6	807.6
NM_015763	Lpin1	chr12	16634772	16644771	-	283.1	162.35	681.6	785.6	779.6	910.1	720.1	930.6
NM_015764	Greb1	chr12	16845888	16855887	-	1674.97	397.35	595.1	647.1	1087.6	634.1	836.1	641.6
NM_015765	Hspa14	chr2	3508852	3518851	-	144.85	231.6	264.1	339.6	537.1	576.1	574.1	575.1
NM_015766	Ebi3	chr17	56254623	56264622	+	184.1	400.35	596.1	641.1	916.1	976.6	1008.6	875.1
NM_015767	Ttpa	chr4	20003329	20013328	+	366.6	1223.97	329.6	321.6	478.6	454.6	532.1	443.1
NM_015768	Prok2	chr6	99698354	99708353	-	2637.35	3387.6	734.6	840.6	1704.6	800.6	822.6	617.85
NM_015769	Ercc4	chr16	12922600	12932599	+	105.85	143.1	262.1	307.6	499.6	466.1	562.6	549.1
NM_015770	a	chr2	154850490	154860489	+	322.85	189.35	275.1	199.1	280.1	313.1	273.6	309.1
NM_015771	Lats2	chr14	57978581	57988580	-	1916.1	588.6	613.1	533.6	1458.6	558.1	684.6	622.1
NM_015772	Sall2	chr14	52561128	52571127	-	735.6	428.1	402.1	395.1	489.6	390.1	468.6	449.1
NM_015773	Spag6l	chr16	16642228	16652227	-	232.85	423.35	246.1	192.6	418.6	401.6	439.1	371.1
NM_015774	Ero1a	chr14	45551030	45561029	-	339.6	555.1	309.1	388.6	503.1	476.1	483.1	565.6
NM_015775	Tmprss2	chr16	97407396	97417395	-	2281.6	2497.6	861.6	518.6	1365.6	735.1	1030.6	676.1
NM_015776	Mfap5	chr6	122485543	122495542	+	361.35	257.6	556.1	310.1	589.1	514.6	592.1	571.6
NM_015777	Igbp1b	chr6	138630453	138640452	-	500.1	240.6	262.1	167.1	240.1	311.1	319.6	341.1
NM_015779	Elane	chr10	79717146	79727145	+	303.6	572.6	892.6	866.1	924.6	1099.6	981.1	1059.1
NM_015780	Cfhr1	chr1	139482961	139492960	-	319.1	173.1	96.6	73.6	152.1	129.1	151.1	120.6
NM_015781	Nap1l1	chr10	111304088	111314087	+	242.85	225.85	270.1	372.1	460.1	444.1	497.1	443.1
NM_015782	Snrpa	chr7	26890697	26900696	-	37.6	39.1	387.6	494.6	769.1	884.1	775.6	803.1
NM_015783	Isg15	chr4	156280276	156290275	-	1310.35	853.35	931.6	973.6	1775.35	1295.6	1171.1	1167.1
NM_015784	Postn	chr3	54263528	54273527	+	523.35	340.6	231.1	171.6	272.6	273.6	272.6	323.1
NM_015785	Zpbp	chr11	11407420	11417419	-	660.35	585.1	157.1	194.1	462.6	346.1	650.6	353.6
NM_015786	H1f2	chr13	23917790	23927789	+	159.6	386.85	182.6	346.6	346.1	340.1	342.1	388.1
NM_015787	H1f4	chr13	23801542	23811541	-	1007.98	887.6	235.6	342.1	306.6	296.1	437.1	329.1
NM_015788	Sacs	chr14	61370906	61380905	+	335.1	1314.35	527.6	527.6	630.6	687.1	683.6	607.6
NM_015789	Dkkl1	chr7	44856308	44866307	-	380.6	1223.1	675.1	756.1	855.1	876.6	913.6	920.1
NM_015790	Icosl	chr10	77900202	77910201	+	87.85	551.6	729.1	683.1	832.6	818.1	866.6	911.6
NM_015791	Fbxo8	chr8	56999189	57009188	+	103.35	90.6	135.1	175.6	329.1	379.6	485.6	396.6
NM_015792	Fbh1	chr2	11777397	11787396	-	72.6	58.1	328.6	406.1	622.6	689.1	674.6	729.1
NM_015793	Fbxw14	chr9	109111745	109121744	-	142.35	79.6	140.1	105.6	149.85	166.6	139.6	174.6
NM_015794	Fbxl17	chr17	63802576	63812575	-	199.35	281.35	328.6	400.6	547.6	564.1	609.6	543.6
NM_015795	Fbxo16	chr14	65499067	65509066	+	1550.35	671.1	567.6	543.1	1124.6	703.6	1071.6	724.6
NM_015796	Fbxo17	chr7	28411215	28421214	+	302.1	702.225	533.6	441.6	748.1	632.1	791.6	659.6
NM_015797	Fbxo6	chr4	148231383	148241382	-	72.6	171.85	725.1	870.6	909.6	938.6	895.1	940.1
NM_015798	Fbxo15	chr18	84948150	84958149	+	59.85	193.85	273.1	214.6	508.6	407.1	530.85	469.6
NM_015799	Tfr2	chr5	137563102	137573101	+	311.35	408.85	827.6	573.6	795.1	890.6	897.1	913.6
NM_015800	Crim1	chr17	78502677	78512676	+	1817.22	1104.22	592.6	846.6	1325.1	787.6	1005.6	797.1
NM_015801	Pnpla6	chr8	3560411	3570410	+	91.35	123.6	481.1	616.1	871.6	942.1	877.1	931.1
NM_015802	Dlc1	chr8	37076098	37086097	-	214.1	1890.47	501.1	726.6	637.1	749.6	713.6	714.6
NM_015803	Atp8a2	chr14	60319364	60329363	-	792.35	1198.22	459.1	387.6	531.1	496.6	540.6	578.1
NM_015804	Atp11a	chr8	12802016	12812015	+	1225.72	937.475	924.6	826.1	1268.6	818.1	962.1	846.1
NM_015805	Atp9b	chr18	80972274	80982273	-	211.85	206.1	213.1	307.6	455.6	513.6	483.1	482.1
NM_015806	Mapk6	chr9	75312299	75322298	-	123.85	177.85	454.1	610.6	748.1	714.6	807.6	752.6
NM_015807	Nt5c	chr11	115377641	115387640	-	291.85	444.6	611.6	663.6	871.6	952.6	1148.6	1012.6
NM_015808	Krtap5-1	chr7	141845872	141855871	-	1095.35	560.1	586.1	406.1	437.6	518.1	460.6	568.6
NM_015809	Krtap5-4	chr7	141852239	141862238	+	1303.6	698.6	601.6	380.6	480.6	564.1	521.6	637.6
NM_015810	Polg2	chr11	106665364	106675363	-	56.35	50.35	218.6	320.6	465.1	463.6	438.1	510.6
NM_015811	Rgs1	chr1	144119843	144129842	-	270.6	166.475	106.6	108.6	148.1	185.6	160.1	156.6
NM_015812	Rgs6	chr12	82658699	82668698	+	2605.35	2812.35	510.1	529.1	1220.6	601.6	794.6	541.6
NM_015814	Dkk3	chr7	111753339	111763338	-	808.1	1020.1	633.6	561.6	759.6	717.1	776.6	725.6
NM_015816	Lsm4	chr8	71120881	71130880	+	84.35	82.85	584.1	691.1	899.6	1314.6	941.1	1123.1
NM_015817	Plpp2	chr10	79364622	79374621	-	404.1	376.35	988.6	802.1	961.6	1973.1	1054.1	1277.1
NM_015818	Hs6st1	chr1	36102481	36112480	+	115.35	365.35	889.6	1096.6	1046.1	1377.6	1203.1	1180.1
NM_015819	Hs6st2	chrX	50764355	50774354	-	2143.85	777.85	520.6	525.1	2155.1	533.6	846.1	599.6
NM_015820	Hs6st3	chr14	119370677	119380676	+	4627.1	3889.85	736.6	801.1	3230.6	830.6	1000.1	814.6
NM_015821	Fbxl8	chr8	105986280	105996279	+	1937.47	2519.85	1165.1	1188.6	2282.6	1884.35	1617.6	1467.1
NM_015822	Fbxl3	chr14	103331969	103341968	-	331.1	602.225	273.6	436.1	996.1	611.1	725.6	600.6
NM_015823	Magi2	chr5	20107516	20117515	+	975.85	521.6	420.1	300.6	465.1	438.6	520.1	453.1
NM_015824	Orc3	chr4	34609943	34619942	-	46.35	45.35	191.1	244.1	387.6	427.1	435.1	408.1
NM_015825	Sh3bgr	chr16	95996670	96006669	+	408.35	434.35	424.1	315.6	458.1	466.6	475.1	514.6
NM_015826	Dmrt1	chr19	25478070	25488069	+	1804.1	3778.35	723.1	959.6	1988.1	1670.6	1253.1	788.6
NM_015827	Copb2	chr9	98440784	98450783	+	270.6	499.35	195.6	300.6	377.6	417.1	385.6	429.1
NM_015828	Gne	chr4	44079178	44089177	-	592.35	458.975	395.1	298.6	426.1	441.1	416.6	463.6
NM_015829	Slc25a13	chr6	6212174	6222173	-	381.85	417.85	438.1	373.1	593.1	525.1	685.6	624.1
NM_015830	Capn15	chr17	26179502	26189501	-	64.85	52.35	756.1	547.1	744.1	962.1	762.6	941.1
NM_016658	Galt	chr4	41750517	41760516	+	146.1	351.35	503.1	751.6	865.6	1003.1	885.6	1047.1
NM_016659	Klra1	chr6	130358838	130368837	-	487.85	336.1	136.1	102.6	190.6	177.1	205.1	212.6
NM_016660	Hmga1	chr17	27770578	27780577	+	53.35	84.35	774.1	1272.1	1181.1	2551.1	1334.1	1640.35
NM_016661	Ahcy	chr2	154911418	154921417	-	236.35	294.6	421.1	481.1	604.1	583.6	658.6	671.1
NM_016662	Mxd3	chr13	55472545	55482544	-	86.1	374.6	675.1	930.6	1065.6	1598.1	1023.1	1199.6
NM_016663	Syt3	chr7	44028550	44038549	+	322.85	544.85	685.1	678.6	735.1	822.6	734.1	822.6
NM_016665	Cenpx	chr11	120599594	120609593	-	175.35	70.85	1331.85	1136.6	1109.1	2755.1	1293.1	1556.85
NM_016666	Aip	chr19	4170859	4180858	-	143.6	130.85	537.1	598.6	989.1	1011.6	1314.6	1005.6
NM_016667	Sntb1	chr15	55765346	55775345	-	2348.47	1959.35	611.6	587.35	1607.1	589.1	836.1	645.6
NM_016668	Bhmt	chr13	93769267	93779266	-	507.35	445.6	410.6	319.6	459.1	483.6	465.6	525.1
NM_016669	Crym	chr7	119796213	119806212	-	1293.72	1129.6	659.1	391.1	879.6	719.1	983.85	678.1
NM_016670	Pknox1	chr17	31778747	31788746	+	91.35	179.35	441.6	556.1	732.1	777.1	760.1	786.1
NM_016671	Il27ra	chr8	84764205	84774204	-	730.1	1688.1	841.6	842.6	1066.6	993.6	1082.1	971.1
NM_016672	Ddc	chr11	11835409	11845408	-	336.1	360.85	413.1	503.1	539.6	541.6	525.6	552.1
NM_016673	Cntfr	chr4	41692092	41702091	-	801.35	392.6	537.1	600.6	1217.1	455.6	536.1	493.1
NM_016674	Cldn1	chr16	26185590	26195589	-	1464.85	732.35	431.1	370.1	529.1	478.1	619.1	471.6
NM_016675	Cldn2	chrX	138696557	138706556	+	418.35	243.85	293.1	199.1	266.6	260.6	293.6	291.6
NM_016676	Rab10	chr12	3354970	3364969	-	179.35	265.1	277.1	323.6	548.1	519.6	668.1	525.1
NM_016677	Hpcal1	chr12	17735810	17745809	+	1480.1	820.1	800.6	781.1	1279.1	925.6	862.6	934.1
NM_016678	Reck	chr4	43870530	43880529	+	1103.6	778.35	495.6	502.1	587.1	600.6	674.6	684.6
NM_016679	Keap1	chr9	21145629	21155628	-	938.1	1971.35	852.1	1026.1	1357.1	1268.6	1084.1	1138.6
NM_016680	Clasrp	chr7	19333412	19343411	-	46.35	43.85	450.6	420.1	786.6	852.6	737.6	810.1
NM_016681	Chek2	chr5	110982849	110992848	+	58.35	73.35	286.1	374.1	537.1	578.6	555.6	601.6
NM_016682	Uba2	chr7	33862955	33872954	-	66.6	127.1	259.1	304.1	687.1	592.1	604.6	586.1
NM_016683	Zkscan5	chr5	145136369	145146368	+	69.6	71.85	325.1	341.1	638.1	656.1	637.6	643.6
NM_016684	Zscan12	chr13	21541990	21551989	+	228.6	296.1	268.6	224.1	446.6	393.1	473.1	405.1
NM_016685	Comp	chr8	70821198	70831197	+	2925.1	4356.1	1508.35	1703.6	2304.1	4180.1	1600.1	1593.1
NM_016686	Vezf1	chr11	87954105	87964104	+	528.1	158.35	405.6	348.6	452.6	421.1	443.1	416.6
NM_016687	Sfrp4	chr13	19802345	19812344	+	408.35	758.1	493.1	559.6	939.6	661.6	1181.1	676.1
NM_016688	Pdcd7	chr9	65248350	65258349	+	413.35	508.85	294.1	299.6	505.6	504.1	612.1	507.6
NM_016689	Aqp3	chr4	41093184	41103183	-	722.85	1540.97	1024.1	702.6	1051.6	903.6	1069.1	910.6
NM_016690	Hnrnpdl	chr5	100182082	100192081	-	49.35	78.1	296.1	536.6	793.1	874.6	741.1	762.6
NM_016691	Clcn5	chrX	7049954	7059953	-	217.35	76.6	92.6	129.1	169.6	155.6	175.6	143.6
NM_016692	Incenp	chr19	9871854	9881853	-	194.6	147.1	362.1	432.1	586.1	582.6	633.6	603.6
NM_016693	Map3k6	chr4	132963129	132973128	+	536.85	1348.35	1123.1	1002.1	950.6	1051.6	1037.1	1113.1
NM_016694	Prkn	chr17	11054246	11064245	+	327.6	371.35	275.1	287.1	458.1	517.1	616.1	463.1
NM_016695	Mpp2	chr11	101974342	101984341	-	546.725	374.6	752.6	663.6	937.1	992.6	1060.6	1024.6
NM_016696	Gpc1	chr1	92754367	92764366	+	1286.85	526.6	1254.1	1004.6	1337.1	1497.1	1446.1	1223.1
NM_016697	Gpc3	chrX	51697852	51707851	-	368.1	311.85	308.6	377.1	581.6	444.1	748.6	499.1
NM_016698	Rnf10	chr5	115405955	115415954	-	27.35	88.6	363.6	448.1	634.6	578.6	626.1	592.1
NM_016699	Exosc10	chr4	148637876	148647875	+	52.1	61.6	430.1	529.1	795.85	849.6	900.1	1048.6
NM_016700	Mapk8	chr14	33164116	33174115	-	1275.85	1306.85	422.1	527.6	507.6	502.1	711.6	514.6
NM_016701	Nes	chr3	87873400	87883399	+	2514.35	625.35	1550.1	1256.1	2297.6	1821.85	1680.6	1398.6
NM_016702	Agxt	chr1	93057962	93067961	+	291.85	204.35	868.6	575.1	747.1	1090.1	820.6	1002.6
NM_016703	Preb	chr5	31112672	31122671	-	216.35	391.6	523.1	550.1	699.1	873.6	720.1	841.6
NM_016704	C6	chr15	4751692	4761691	+	341.85	272.85	134.1	105.6	178.6	173.6	184.6	198.1
NM_016705	Kif21a	chr15	90929155	90939154	-	2211.35	525.6	444.6	520.6	992.6	605.6	638.6	562.6
NM_016706	Coil	chr11	88859761	88869760	+	100.6	193.85	308.6	410.6	625.6	599.6	582.85	646.6
NM_016707	Bcl11a	chr11	24023056	24033055	+	2910.85	3372.1	1081.6	1219.1	4608.6	2798.1	1637.6	1391.1
NM_016708	Npy5r	chr8	67135747	67145746	-	1196.35	823.85	353.1	285.1	573.1	414.6	477.1	373.6
NM_016709	Auh	chr13	53078714	53088713	-	197.85	198.35	410.1	414.1	641.6	674.1	708.6	696.1
NM_016710	Hmgn5	chrX	108051987	108061986	-	135.35	71.1	53.1	95.6	117.6	132.1	169.1	152.1
NM_016711	Tmod2	chr9	75513608	75523607	-	1992.85	1160.85	486.1	400.6	1076.6	628.1	861.6	632.1
NM_016712	Tmod4	chr3	95026825	95036824	+	94.35	64.1	513.1	501.1	755.1	896.6	704.6	851.6
NM_016713	Mink1	chr11	70448707	70458706	+	204.1	180.1	563.6	604.1	705.6	715.6	720.1	798.6
NM_016714	Nup50	chr15	84802629	84812628	+	79.85	94.1	371.1	445.6	638.1	679.1	706.6	682.6
NM_016715	Crlf2	chr5	109701860	109711859	-	126.6	169.85	229.1	268.6	770.1	865.6	640.6	698.6
NM_016716	Cul3	chr1	80313408	80323407	-	192.1	148.85	162.6	207.6	370.6	340.1	383.6	342.1
NM_016717	Scly	chr1	91221060	91231059	+	219.35	319.6	500.1	529.1	711.6	729.1	755.6	778.1
NM_016718	Ninj2	chr6	120065341	120075340	+	238.1	157.6	364.6	309.1	491.1	458.1	511.6	473.1
NM_016719	Grb14	chr2	64848111	64858110	-	1949.6	1029.47	534.6	406.1	1041.6	581.6	647.6	570.1
NM_016720	Neu3	chr7	99472625	99482624	-	289.1	332.6	357.6	371.1	480.6	546.1	526.6	593.1
NM_016721	Iqgap1	chr7	80448080	80458079	-	303.6	540.85	439.6	501.1	563.1	607.1	585.6	626.1
NM_016722	Galns	chr8	123333227	123343226	-	119.6	109.85	615.1	661.6	757.6	1073.1	723.1	978.6
NM_016723	Uchl3	chr14	101886403	101896402	+	208.85	307.35	279.1	319.6	462.6	528.6	532.1	552.1
NM_016736	Nub1	chr5	24885813	24895812	+	59.85	78.1	222.1	254.1	515.6	566.6	488.6	580.6
NM_016737	Stip1	chr19	7012395	7022394	-	113.85	104.35	484.1	610.6	776.1	884.1	840.6	839.6
NM_016738	Rpl13	chr8	123824089	123834088	+	58.35	72.6	395.1	652.1	905.6	930.6	856.6	829.1
NM_016739	Caprin1	chr2	103622986	103632985	-	76.6	100.1	161.6	365.6	553.1	630.6	474.1	530.6
NM_016740	S100a11	chr3	93422803	93432802	+	322.85	575.35	345.6	262.1	417.35	449.1	499.1	478.1
NM_016741	Scarb1	chr5	125413159	125423158	-	205.1	453.6	693.1	746.1	849.6	989.6	891.6	1129.35
NM_016742	Cdc37	chr9	21056231	21066230	-	52.1	88.6	386.6	533.6	729.1	858.1	747.6	939.1
NM_016744	Pde1a	chr2	79954316	79964315	-	754.725	266.35	235.6	278.1	323.1	345.6	329.1	357.1
NM_016745	Atp2a3	chr11	72846995	72856994	+	1165.35	2026.22	1201.85	888.1	1476.6	1021.6	1225.1	941.1
NM_016746	Ccnc	chr4	21722701	21732700	+	66.6	127.85	145.6	238.6	431.1	442.6	457.1	428.1
NM_016747	Dlg3	chrX	99806328	99816327	+	243.85	413.35	280.1	273.6	335.6	357.1	405.1	321.6
NM_016748	Ctps	chr4	120422474	120432473	-	315.6	460.1	340.6	388.6	597.1	584.1	729.6	659.6
NM_016749	Mybph	chr1	134116186	134126185	+	470.6	372.35	1131.6	685.1	941.1	1248.6	973.1	969.1
NM_016750	H2az1	chr3	137565248	137575247	+	211.1	268.1	313.6	529.1	681.6	771.6	688.6	660.6
NM_016751	Clec4f	chr6	83628099	83638098	-	560.85	435.35	762.1	439.1	644.6	738.6	656.6	729.1
NM_016752	Slc35b1	chr11	95270682	95280681	+	54.85	47.6	434.1	428.6	743.1	824.6	708.6	810.1
NM_016753	Lxn	chr3	67366241	67376240	-	84.35	94.1	319.6	449.6	519.6	522.6	521.1	586.1
NM_016754	Mylpf	chr7	126805780	126815779	+	48.1	544.35	678.6	962.85	940.6	973.6	998.1	1048.6
NM_016755	Atp5j	chr16	84627514	84637513	-	61.6	41.35	301.1	381.6	617.1	676.6	640.6	660.6
NM_016756	Cdk2	chr10	128535921	128545920	-	93.1	159.85	468.1	553.6	601.6	595.1	626.1	647.6
NM_016757	Wbp1	chr6	83093443	83103442	-	81.35	83.6	696.6	1070.6	1014.6	1375.6	1050.1	1205.1
NM_016758	Rgs14	chr13	55512545	55522544	+	440.1	649.85	657.6	498.6	643.6	868.6	665.1	774.6
NM_016759	Rundc3a	chr11	102279229	102289228	+	221.6	325.6	789.1	885.1	822.1	893.6	842.6	940.1
NM_016760	Clta	chr4	44007670	44017669	+	89.35	101.35	354.1	412.6	584.1	608.1	550.1	631.1
NM_016762	Matn2	chr15	34301827	34311826	+	555.1	383.35	438.1	393.1	560.1	526.6	597.1	566.6
NM_016763	Hsd17b10	chrX	150779892	150789891	+	164.6	148.85	181.1	195.6	275.1	296.1	289.6	324.6
NM_016764	Prdx4	chrX	154116457	154126456	-	185.35	85.85	119.6	136.1	195.1	192.1	246.6	209.1
NM_016765	Ddah2	chr17	35273011	35283010	+	132.6	279.1	645.6	928.85	868.6	1043.1	950.6	952.6
NM_016766	Mcrs1	chr15	99144843	99154842	-	72.6	81.35	544.6	623.1	811.6	932.6	772.6	922.1
NM_016767	Batf	chr12	85728494	85738493	+	893.1	446.35	650.1	374.1	590.1	641.6	642.6	643.6
NM_016768	Pbx3	chr2	34257058	34267057	-	1565.6	878.6	417.6	576.1	1273.1	652.6	1203.1	786.1
NM_016769	Smad3	chr9	63660277	63670276	-	1211.35	452.1	1024.1	1131.6	1616.1	1447.1	1287.6	1208.6
NM_016770	Folh1	chr7	86420073	86430072	-	361.35	330.225	151.6	139.1	201.1	198.1	238.1	211.1
NM_016771	Sult1d1	chr5	87711866	87721865	-	279.85	202.85	57.1	70.1	89.6	93.1	135.6	110.1
NM_016772	Ech1	chr7	28519763	28529762	+	94.35	96.6	397.6	560.6	760.6	885.1	752.6	820.6
NM_016774	Atp5b	chr10	127914176	127924175	+	58.35	58.6	283.1	458.1	700.1	705.6	637.6	648.6
NM_016775	Dnajc5	chr2	181157278	181167277	+	91.35	82.85	227.1	323.6	491.1	484.1	490.6	498.1
NM_016776	Mybbp1a	chr11	72327153	72337152	+	94.35	89.35	606.1	662.6	946.6	1345.6	1048.6	1177.1
NM_016777	Nasp	chr4	116480149	116490148	-	58.35	97.35	236.6	323.6	512.1	543.6	494.1	484.1
NM_016778	Bok	chr1	93608297	93618296	+	974.1	1238.6	768.6	676.1	1120.1	946.6	1128.1	1005.6
NM_016779	Dmp1	chr5	104345483	104355482	+	285.85	208.85	260.1	188.1	358.1	360.6	341.1	394.1
NM_016780	Itgb3	chr11	104493826	104503825	+	2042.35	2335.22	820.1	604.1	1041.6	727.6	814.6	735.6
NM_016781	Prkag1	chr15	98724390	98734389	-	105.85	82.35	420.1	605.6	719.1	844.1	733.1	844.6
NM_016782	Cntnap1	chr11	101061943	101071942	+	1940.1	1722.35	1250.1	1372.35	1919.1	2224.1	1875.1	1615.6
NM_016783	Pgrmc1	chrX	35856846	35866845	+	224.1	212.85	131.6	209.6	266.6	258.6	270.6	226.1
NM_016784	Plrg1	chr3	82957845	82967844	+	269.35	213.85	282.1	275.1	451.1	616.1	492.6	526.6
NM_016785	Tpmt	chr13	47191694	47201693	-	309.6	625.35	393.1	560.6	618.6	752.6	671.1	674.6
NM_016786	Ube2k	chr5	65689588	65699587	+	62.85	98.6	216.6	313.6	461.1	461.1	495.1	521.1
NM_016787	Bnip2	chr9	69891748	69901747	+	116.6	108.85	328.6	333.6	510.6	543.6	502.6	526.6
NM_016788	Tnk2	chr16	32458461	32468460	+	126.6	384.85	489.1	692.1	752.6	701.1	743.6	720.1
NM_016789	Nptx2	chr5	144477697	144487696	+	1357.85	2726.85	733.1	1086.1	1804.6	1074.6	1267.1	1014.6
NM_016791	Nfatc1	chr18	80746389	80756388	-	5844.6	4208.1	1933.1	1538.1	4595.1	2055.6	1171.6	1164.6
NM_016792	Txnl1	chr18	63820431	63830430	-	107.35	177.85	224.1	250.6	462.6	505.6	482.1	456.1
NM_016794	Vamp8	chr6	72362651	72372650	-	222.6	529.6	494.6	533.6	681.6	701.6	720.1	736.6
NM_016795	Srpk1	chr17	28836496	28846495	-	143.6	257.6	589.6	621.1	800.6	900.6	993.1	855.1
NM_016796	Vamp4	chr1	162393397	162403396	+	403.1	328.6	299.6	333.6	519.6	515.6	556.6	528.6
NM_016797	Stx7	chr10	24020215	24030214	+	257.6	254.6	288.1	310.1	436.1	510.6	433.1	536.6
NM_016798	Pdlim3	chr8	46333524	46343523	+	725.725	719.35	383.6	323.6	454.6	490.6	512.6	482.1
NM_016799	Srrm1	chr4	135075458	135085457	-	135.35	219.35	356.1	483.1	594.1	644.6	673.6	704.6
NM_016800	Vti1b	chr12	79214233	79224232	-	72.6	60.35	270.6	298.6	472.6	510.6	439.1	537.6
NM_016801	Stx1a	chr5	135047336	135057335	+	324.1	509.85	713.85	760.6	810.6	889.1	812.6	925.6
NM_016802	Rhoa	chr9	108178359	108188358	+	58.35	51.6	357.6	484.1	616.1	728.1	547.6	637.6
NM_016803	Chst3	chr10	60050083	60060082	-	1629.6	1210.35	1244.1	839.1	2014.1	988.1	1153.6	1067.1
NM_016804	Mtx2	chr2	74651156	74661155	+	714.1	681.85	230.1	243.6	434.1	360.1	530.85	415.1
NM_016805	Hnrnpu	chr1	178160381	178170380	-	104.6	102.6	304.1	412.6	650.6	678.1	606.6	559.1
NM_016806	Hnrnpa2b1	chr6	51441875	51451874	-	36.35	53.6	188.1	342.1	592.1	665.6	528.6	579.1
NM_016807	Sdcbp	chr4	6360680	6370679	+	353.475	281.35	264.1	254.1	363.1	399.6	396.1	409.1
NM_016808	Usp2	chr9	43975726	43985725	+	293.85	278.1	675.1	836.1	777.1	943.1	860.1	1007.1
NM_016809	Rbm3	chrX	8007120	8017119	-	52.1	50.85	185.6	240.6	355.6	360.1	372.1	409.1
NM_016810	Gosr1	chr11	76649405	76659404	-	151.85	124.35	265.1	253.1	558.1	579.6	479.1	551.1
NM_016811	Dgka	chr10	128574946	128584945	-	163.1	2332.85	455.1	733.1	740.6	824.6	773.6	863.6
NM_016812	Banp	chr8	122672231	122682230	+	116.6	83.6	516.6	687.6	989.6	1520.6	1067.6	1095.1
NM_016813	Nxf1	chr19	8729467	8739466	+	61.6	95.35	273.1	311.6	492.1	511.6	509.6	503.6
NM_016843	Atxn10	chr15	85215456	85225455	+	66.6	136.6	356.1	443.6	639.1	652.6	622.1	661.1
NM_016844	Rps28	chr17	34038537	34048536	-	62.85	76.6	345.6	533.6	783.1	786.6	731.1	762.6
NM_016845	Acrbp	chr6	125021890	125031889	+	129.6	58.6	597.1	641.1	972.1	947.6	992.1	910.6
NM_016846	Rgl1	chr1	152495969	152505968	-	1746.6	745.6	606.1	580.6	933.6	555.6	693.1	614.1
NM_016847	Avpr1a	chr10	122279404	122289403	+	2146.6	2407.6	434.1	548.1	2256.1	734.1	990.1	688.6
NM_016849	Irf3	chr7	44642072	44652071	+	87.85	73.85	754.1	903.1	1012.1	1283.6	1001.6	1243.1
NM_016850	Irf7	chr7	140841338	140851337	-	365.6	335.1	712.1	556.1	894.6	1128.6	937.6	1102.1
NM_016851	Irf6	chr1	192830420	192840419	+	1028.85	2090.97	705.6	752.6	767.1	768.1	887.6	763.6
NM_016852	Wbp2	chr11	115972822	115982821	-	93.1	61.6	428.6	541.1	771.35	923.6	785.1	892.6
NM_016853	Stac	chr9	111514417	111524416	-	2632.35	1940.1	644.6	463.6	880.6	514.6	604.6	539.6
NM_016854	Ppp1r3c	chr19	36709005	36719004	-	1323.35	1042.6	521.1	475.1	776.1	672.6	822.6	679.1
NM_016856	Cpsf2	chr12	101937233	101947232	+	58.35	52.35	245.1	315.6	547.6	573.1	549.1	559.1
NM_016857	Exoc7	chr11	116192561	116202560	-	132.6	233.35	440.6	504.1	808.6	880.6	835.1	888.1
NM_016858	Rab33b	chr3	51386387	51396386	+	154.1	142.35	299.6	432.1	748.1	741.6	712.6	702.1
NM_016859	Bysl	chr17	47917418	47927417	-	34.6	35.6	436.1	488.1	815.1	925.6	794.6	916.6
NM_016860	Actr1a	chr19	46379181	46389180	-	230.85	95.35	449.6	550.1	725.6	843.1	781.1	754.6
NM_016861	Pdlim1	chr19	40255061	40265060	-	232.85	1159.1	458.1	508.6	654.6	648.1	736.6	680.1
NM_016862	Vti1a	chr19	55299489	55309488	+	167.35	98.6	256.85	276.1	527.6	553.1	549.1	489.6
NM_016863	Fkbp1b	chr12	4886574	4896573	-	497.6	1679.85	478.6	586.1	797.6	739.6	790.6	764.6
NM_016864	Atoh7	chr10	62930564	62940563	+	1278.85	1662.6	431.1	449.6	752.6	571.1	654.6	560.1
NM_016865	Htatip2	chr7	49403854	49413853	+	814.35	1962.47	535.6	892.6	650.6	664.6	715.1	662.1
NM_016866	Stk39	chr2	68297326	68307325	-	2826.47	913.975	649.1	612.6	1967.1	610.1	846.1	659.6
NM_016867	Gipc2	chr3	151866538	151876537	-	953.6	1799.6	564.6	496.6	939.6	642.6	997.1	660.6
NM_016868	Hif3a	chr7	16785605	16795604	-	112.1	222.35	472.1	652.1	739.6	800.6	706.6	812.6
NM_016869	Corin	chr5	72656552	72666551	-	1713.1	2141.85	534.6	518.6	1385.1	643.1	810.1	666.1
NM_016870	Acsm3	chr7	119355146	119365145	+	597.1	423.35	330.6	272.1	416.1	362.1	414.1	425.1
NM_016871	Tomm40	chr7	19444355	19454354	-	40.6	43.35	524.1	655.1	953.6	1152.85	973.6	1071.6
NM_016872	Vamp5	chr6	72352452	72362451	-	759.225	1286.1	596.1	543.1	697.1	694.6	656.6	700.1
NM_016873	Ccn5	chr2	163657754	163667753	+	384.85	416.6	788.1	576.1	750.6	978.1	716.1	923.6
NM_016874	Deaf1	chr7	140902639	140912638	-	338.1	206.85	785.1	785.1	1098.1	1245.1	1461.1	1274.35
NM_016875	Ybx2	chr11	69821725	69831724	+	1126.1	1704.85	1022.6	1103.6	1133.6	1170.1	1246.6	1073.1
NM_016876	Eif3g	chr9	20804887	20814886	-	87.85	121.85	553.6	636.1	914.1	1222.1	899.1	1054.1
NM_016877	Cnot4	chr6	35105673	35115672	-	100.6	124.35	195.6	281.1	386.6	460.1	423.1	440.1
NM_016878	Dnpep	chr1	75288662	75298661	-	95.85	94.475	538.1	689.1	876.6	1441.6	828.1	1075.1
NM_016879	Krt85	chr15	101417055	101427054	-	493.85	428.85	803.6	442.6	604.1	748.6	674.6	779.1
NM_016880	Krt35	chr11	99982051	99992050	-	497.6	281.35	907.6	470.6	757.6	846.1	778.1	838.35
NM_016881	Pmm2	chr16	8450571	8460570	+	54.85	64.85	481.85	650.1	785.6	819.1	778.1	863.6
NM_016882	Sart1	chr19	5433732	5443731	-	72.6	50.35	523.1	586.1	881.6	1041.6	886.6	1050.1
NM_016883	Psmd10	chrX	139852461	139862460	-	46.35	58.6	61.1	92.1	143.6	164.1	169.1	128.6
NM_016884	Hnrnpc	chr14	52336479	52346478	-	224.1	119.1	158.6	216.6	471.6	449.1	437.1	418.1
NM_016885	Emcn	chr3	137041839	137051838	+	282.1	189.35	276.1	196.6	313.6	313.6	302.1	371.1
NM_016886	Gria3	chrX	40485275	40495274	+	761.35	304.1	215.6	199.6	563.1	226.1	303.6	243.1
NM_016887	Cldn7	chr11	69851247	69861246	+	546.725	4263.35	609.6	1120.6	1016.1	1314.6	982.1	978.6
NM_016888	B3gnt2	chr11	22804736	22814735	-	280.85	4161.6	601.6	1062.6	865.6	1435.6	1031.6	957.6
NM_016889	Insm1	chr2	146058917	146068916	+	5715.1	5033.35	1287.1	2000.1	5456.6	5462.6	1741.35	2244.6
NM_016890	Dctn3	chr4	41718164	41728163	-	586.6	987.475	704.6	746.1	849.6	872.6	840.6	819.6
NM_016891	Ppp2r1a	chr17	21160716	21170715	+	150.1	116.6	137.1	207.6	381.6	433.6	425.1	383.1
NM_016892	Ccs	chr19	4884351	4894350	-	368.1	941.35	562.6	664.6	797.6	812.85	843.6	836.1
NM_016893	Fut8	chr12	77279878	77289877	+	533.35	441.85	258.1	299.6	491.1	422.6	626.1	440.1
NM_016894	Ramp1	chr1	91102544	91112543	+	1086.35	775.225	877.1	555.1	753.6	871.6	787.6	821.6
NM_016895	Ak2	chr4	128882017	128892016	+	142.35	336.1	744.1	758.1	985.1	927.6	1320.6	1108.6
NM_016896	Map3k14	chr11	103153228	103163227	-	312.35	275.35	618.1	663.6	841.1	991.35	818.1	984.6
NM_016897	Timm23	chr14	31918849	31928848	-	52.1	55.6	245.1	252.6	478.6	493.1	552.1	478.1
NM_016898	Cd164	chr10	41390496	41400495	+	155.35	191.1	273.6	377.1	476.1	500.6	509.6	511.6
NM_016899	Rab25	chr3	88450587	88460586	-	97.6	82.35	655.1	804.6	884.1	1218.35	903.6	1014.6
NM_016900	Cav2	chr6	17276184	17286183	+	1427.6	1138.35	410.1	312.6	613.6	398.6	677.1	414.1
NM_016901	Oaz3	chr3	94338959	94348958	-	720.1	462.85	345.1	268.6	324.1	379.6	390.1	408.1
NM_016902	Nphp1	chr2	127625812	127635811	-	235.35	222.35	288.1	294.1	422.6	455.6	480.1	466.6
NM_016903	Esd	chr14	74964737	74974736	+	263.6	287.6	223.1	246.1	384.6	409.6	448.1	446.1
NM_016904	Cks1b	chr3	89320599	89330598	-	42.1	55.6	438.1	604.1	814.1	876.6	836.1	897.1
NM_016905	Galk1	chr11	115898546	115908545	-	205.1	305.35	798.1	871.6	836.1	1035.1	878.1	954.1
NM_016906	Sec61a1	chr6	88490783	88500782	-	155.35	155.1	494.6	611.6	829.6	1023.85	960.6	947.1
NM_016907	Spint1	chr2	119062841	119072840	+	268.6	2146.6	807.6	851.1	1036.6	1050.6	1045.6	1062.1
NM_016909	Tsnax	chr8	125734780	125744779	+	855.35	721.1	592.6	415.1	1040.6	700.1	1364.6	646.6
NM_016910	Ppm1d	chr11	85197080	85207079	+	352.1	431.35	293.1	314.6	518.1	545.1	498.1	555.6
NM_016911	Srpx	chrX	9978880	9988879	-	411.85	436.85	251.6	192.1	226.1	229.6	285.6	200.1
NM_016912	Cdkl2	chr5	92185902	92195901	-	405.6	2148.22	267.6	434.1	504.6	541.6	593.1	510.6
NM_016913	Porcn	chrX	8067765	8077764	-	94.35	175.85	310.6	307.6	364.6	397.6	397.6	364.1
NM_016914	Prg3	chr2	84813559	84823558	+	743.6	577.6	500.1	281.1	436.1	505.6	414.1	550.1
NM_016915	Pla2g6	chr15	79207572	79217571	-	61.6	80.1	481.1	674.1	841.1	976.6	922.1	896.1
NM_016916	Blcap	chr2	157403282	157413281	-	58.35	95.35	439.1	722.1	864.6	823.6	879.1	803.1
NM_016917	Slc40a1	chr1	45959755	45969754	-	518.1	1738.85	180.1	351.6	384.6	412.1	412.1	428.1
NM_016918	Nudt5	chr2	5844845	5854844	+	48.1	50.85	236.6	250.6	562.1	568.1	517.1	577.1
NM_016919	Col5a3	chr9	20721364	20731363	-	563.1	640.35	978.6	637.1	840.1	917.1	902.1	913.6
NM_016920	Atp6v0a1	chr11	100895267	100905266	+	257.6	420.1	284.1	348.6	379.1	433.1	419.1	433.1
NM_016921	Tcirg1	chr19	3950231	3960230	-	190.85	270.85	802.1	813.6	1028.6	1211.1	1024.6	1026.6
NM_016922	Gal3st1	chr11	3928636	3938635	+	215.35	494.35	587.1	544.1	767.1	748.6	718.6	762.6
NM_016923	Ly96	chr1	16753680	16763679	+	322.85	225.85	314.6	221.1	379.1	383.1	421.1	407.1
NM_016924	Rwdd2b	chr16	87232481	87242480	-	152.85	222.35	306.6	344.1	629.6	660.1	626.1	614.1
NM_016925	Fanca	chr8	124040316	124050315	-	121.1	177.85	381.6	534.6	639.1	675.1	638.6	739.1
NM_016926	Sart3	chr5	113905462	113915461	-	22.1	39.1	561.6	635.6	1024.6	2161.1	1107.6	1256.1
NM_016927	Pkd2l2	chr18	34537476	34547475	+	735.6	871.6	487.1	408.6	644.6	632.1	698.6	605.6
NM_016928	Tlr5	chr1	182777353	182787352	+	890.975	744.1	918.6	742.1	837.1	839.1	896.1	849.6
NM_016933	Ptprcap	chr19	4199645	4209644	+	53.35	47.6	747.1	903.1	931.6	1709.1	987.6	1285.6
NM_016956	Hbb-b2	chr7	103458131	103468130	-	236.35	181.35	82.6	69.1	102.1	124.1	105.6	120.1
NM_016957	Hmgn2	chr4	133690303	133700302	-	78.1	76.6	453.1	721.1	797.6	761.6	718.6	828.1
NM_016958	Krt14	chr11	100093337	100103336	-	560.85	341.6	829.1	426.1	818.1	887.1	749.6	893.6
NM_016959	Rps3a1	chr3	86044976	86054975	-	128.1	113.1	313.6	347.6	684.6	767.1	637.6	698.6
NM_016960	Ccl20	chr1	83089487	83099486	+	735.6	298.6	277.1	168.1	283.1	259.6	326.85	279.6
NM_016961	Mapk9	chr11	49732578	49742577	+	115.35	160.85	446.6	562.6	662.6	778.6	734.6	725.6
NM_016962	Spast	chr17	74640982	74650981	+	159.6	131.6	265.1	341.1	461.1	485.1	480.1	495.1
NM_016963	Tmod3	chr9	75461940	75471939	-	474.35	319.6	366.6	390.1	476.1	566.6	532.1	571.6
NM_016964	Stag3	chr5	138273771	138283770	+	653.35	641.1	905.6	1001.1	1190.1	1312.6	1696.1	1425.35
NM_016965	Nckap1	chr2	80406527	80416526	-	316.85	329.6	261.1	265.1	470.6	428.6	460.6	433.1
NM_016966	Phgdh	chr3	98242286	98252285	-	491.35	357.6	558.6	727.6	737.1	687.1	835.1	722.1
NM_016967	Olig2	chr16	91017438	91027437	+	7726.85	7460.6	2599.1	3151.6	11837.6	9711.1	1967.35	2286.6
NM_016968	Olig1	chr16	91061657	91071656	+	3452.85	5413.35	1102.1	1615.6	3351.1	3026.1	1473.6	1095.1
NM_016969	Myadm	chr7	3334080	3344079	+	119.6	213.85	528.1	567.6	723.1	725.6	747.6	714.6
NM_016970	Klrg1	chr6	122254793	122264792	-	459.35	224.1	411.6	240.6	494.1	500.6	477.1	481.1
NM_016971	Il22	chr10	118035869	118045868	+	538.35	328.6	278.1	185.1	271.6	283.1	303.1	277.6
NM_016972	Slc7a8	chr14	55014344	55024343	-	1778.1	2585.1	565.6	570.1	819.1	628.1	717.1	598.1
NM_016973	St6galnac6	chr2	32491997	32501996	+	143.6	511.85	558.6	849.6	916.1	1017.1	972.1	1007.1
NM_016974	Dbp	chr7	45349671	45359670	+	207.85	513.85	943.6	1142.1	1316.6	3161.85	1701.6	1552.1
NM_016975	Gja3	chr14	57290488	57300487	-	1798.1	3188.6	530.1	621.1	1106.6	822.6	731.1	683.6
NM_016976	Grm1	chr10	10953076	10963075	-	1238.85	1096.85	353.1	263.1	493.1	398.6	570.1	445.35
NM_016977	Mc4r	chr18	66988559	66998558	-	1086.35	708.85	443.6	314.6	515.6	393.1	461.6	459.1
NM_016978	Oat	chr7	132173128	132183127	-	1331.1	1497.35	564.6	543.1	793.1	575.1	779.1	649.6
NM_016979	Prkx	chrX	76834546	76844545	-	91.35	102.1	280.1	288.1	379.1	351.1	415.1	357.1
NM_016980	Rpl5	chr5	108043394	108053393	+	192.1	300.6	205.1	310.1	569.1	491.1	568.6	563.6
NM_016981	Slc9a1	chr4	133092046	133102045	+	122.6	165.85	504.1	569.1	730.1	733.1	769.6	765.6
NM_016982	Vpreb1	chr16	16682120	16692119	-	59.85	78.1	261.1	293.1	661.6	632.1	669.1	662.1
NM_016983	Vpreb2	chr16	17793429	17803428	+	419.6	417.85	643.1	382.6	661.6	719.6	731.6	725.6
NM_016984	Trpc4	chr3	54058478	54068477	+	1383.6	1775.1	388.6	377.1	585.1	395.6	435.1	409.1
NM_016985	Mtmr1	chrX	70403366	70413365	+	332.6	203.35	149.6	181.6	278.6	203.6	299.6	242.1
NM_017366	Acadvl	chr11	69901255	69911254	-	121.1	79.6	607.1	844.6	832.6	1006.1	888.1	943.1
NM_017367	Ccni	chr5	93349355	93359354	-	150.1	122.6	166.1	233.1	463.6	468.6	398.6	409.1
NM_017368	Celf1	chr2	90765742	90775741	+	165.85	229.85	273.6	332.6	510.6	512.1	560.1	491.6
NM_017369	Gabre	chrX	71313328	71323327	-	374.85	225.85	221.1	195.6	292.6	199.1	357.1	195.1
NM_017370	Hp	chr8	110300805	110310804	-	350.85	529.6	516.6	335.1	548.1	664.6	513.6	722.1
NM_017371	Hpx	chr7	105244324	105254323	-	436.1	266.35	424.1	279.1	404.6	454.6	436.1	486.1
NM_017372	Lyz2	chr10	117113178	117123177	-	484.6	424.1	502.1	318.6	479.6	614.6	509.6	649.6
NM_017373	Nfil3	chr13	53130076	53140075	-	2557.1	1342.1	735.6	836.1	1961.6	829.6	1031.6	949.6
NM_017374	Ppp2cb	chr8	34084649	34094648	+	151.85	118.35	309.1	390.1	562.1	599.6	539.6	563.6
NM_017375	Ostf1	chr19	18604178	18614177	-	296.1	785.85	401.6	525.6	597.1	675.6	656.6	698.6
NM_017376	Tef	chr15	81690615	81700614	+	234.35	206.85	498.6	624.6	838.1	974.6	862.6	868.6
NM_017377	B4galt2	chr4	117735674	117745673	-	232.85	154.1	948.1	1004.6	965.1	1238.6	1055.1	1280.1
NM_017378	Pcdh12	chr18	38412455	38422454	-	413.35	300.6	820.1	560.6	826.6	873.6	776.6	915.1
NM_017379	Tuba8	chr6	121182693	121192692	+	798.35	896.85	646.6	558.6	876.6	759.6	817.35	782.1
NM_017380	Septin9	chr11	117217541	117227540	+	86.1	80.1	890.85	964.1	965.1	1160.1	1000.1	1079.6
NM_017381	Zranb2	chr3	157234802	157244801	+	496.1	1293.6	142.6	205.85	344.1	427.1	392.6	388.1
NM_017382	Rab11a	chr9	64640039	64650038	-	82.85	91.85	227.1	326.1	502.1	599.6	560.1	548.1
NM_017383	Cntn6	chr6	104465005	104475004	+	332.6	198.35	98.1	98.1	120.1	165.6	134.6	154.1
NM_017385	Ear7	chr14	52086455	52096454	+	356.1	254.1	397.1	233.6	433.6	384.1	413.1	442.1
NM_017388	Ear3	chr14	44335344	44345343	+	298.35	203.35	244.1	144.6	238.1	316.1	246.6	276.6
NM_017389	Ear14	chr14	51436152	51446151	+	482.6	283.6	395.1	211.1	349.1	399.6	408.1	403.1
NM_017390	Svs2	chr2	164075262	164085261	-	443.35	575.35	336.6	195.6	364.6	410.6	346.1	444.1
NM_017391	Slc5a3	chr16	91850210	91860209	+	796.85	556.85	572.6	654.1	863.6	897.6	836.6	766.6
NM_017392	Celsr2	chr3	108317896	108327895	-	1536.6	1223.1	1706.35	1241.35	1334.6	1637.1	1410.1	1319.1
NM_017393	Clpp	chr17	57292264	57302263	+	160.85	184.1	543.1	523.1	849.6	1065.6	847.1	954.1
NM_017394	Slc7a10	chr7	34880810	34890809	+	3020.97	3110.85	1163.1	833.6	1758.6	909.1	1057.1	892.6
NM_017395	Rfx5	chr3	94856419	94866418	+	236.35	336.6	515.6	577.1	768.1	727.6	820.6	739.1
NM_017396	Cyp3a41a	chr5	145516541	145526540	-	170.85	110.35	98.1	75.6	147.1	152.1	157.1	170.1
NM_017397	Ddx20	chr3	105589888	105599887	-	445.1	602.225	307.6	344.1	559.1	522.1	621.1	597.1
NM_017399	Fabp1	chr6	71171863	71181862	+	643.1	384.85	735.6	370.1	666.6	702.6	718.6	726.6
NM_017400	Sh3gl3	chr7	81819544	81829543	+	413.35	489.975	456.1	556.6	650.6	721.6	671.1	736.6
NM_017401	Polm	chr11	5783017	5793016	-	143.6	199.6	546.6	560.6	764.6	779.6	783.1	826.1
NM_017402	Arhgef7	chr8	11803365	11813364	+	117.85	74.6	358.1	423.1	670.1	773.6	606.6	700.1
NM_017404	Mrpl39	chr16	84527133	84537132	-	173.1	353.1	286.1	282.1	593.1	498.6	527.6	571.6
NM_017405	Lsr	chr7	30667895	30677894	-	105.85	279.85	498.6	604.1	880.6	896.6	877.1	882.6
NM_017406	Atf6b	chr17	34861120	34871119	+	95.85	68.6	632.6	700.6	927.1	1219.6	934.1	1114.6
NM_017407	Spag5	chr11	78187417	78197416	+	104.6	103.35	327.6	314.6	533.6	469.6	485.6	553.1
NM_017461	Septin1	chr7	126812618	126822617	-	54.85	426.85	587.1	604.1	845.1	812.85	934.1	857.6
NM_017462	Polg	chr7	79111022	79121021	-	203.1	303.1	768.6	1056.6	1035.1	1385.35	1126.1	1270.85
NM_017463	Pbx2	chr17	34806233	34816232	+	129.6	116.85	792.6	1061.1	877.6	960.6	931.1	991.1
NM_017464	Nedd9	chr13	41507478	41517477	-	2052.6	499.35	493.1	495.6	543.6	546.6	653.6	539.6
NM_017465	Sult2b1	chr7	45404037	45414036	-	331.1	339.6	571.1	470.6	593.1	725.6	633.1	687.6
NM_017466	Ccrl2	chr9	110881339	110891338	-	376.35	285.6	555.1	342.1	624.1	649.1	690.6	680.1
NM_017467	Zfp316	chr5	143250778	143260777	-	476.1	249.35	932.6	779.1	932.6	1040.6	924.6	1097.1
NM_017468	Enam	chr5	88630834	88640833	+	347.35	321.1	172.6	174.6	243.6	225.1	260.6	287.6
NM_017469	Gucy1b1	chr3	81977019	81987018	-	1786.6	1531.85	434.1	329.6	909.6	461.1	796.1	457.1
NM_017470	Dnal4	chr15	79653669	79663668	-	161.85	221.35	659.1	638.6	788.6	993.6	850.6	908.1
NM_017471	Pbsn	chrX	76892107	76902106	-	226.1	126.35	72.6	50.1	99.1	93.1	102.6	97.6
NM_017472	Snx3	chr10	42373050	42383049	+	108.85	164.85	298.6	382.6	531.1	592.1	652.6	635.6
NM_017473	Rdh7	chr10	127719569	127729568	-	314.35	291.85	611.6	335.6	629.6	720.6	642.6	748.6
NM_017474	Clca1	chr3	144733538	144743537	-	288.1	234.35	333.6	221.1	396.6	437.6	415.1	445.35
NM_017475	Rragc	chr4	123806226	123816225	+	69.6	69.85	380.6	448.1	598.6	608.1	646.85	600.6
NM_017476	Akap8l	chr17	32564552	32574551	-	54.85	52.85	336.6	450.6	589.1	606.1	593.1	630.1
NM_017477	Copg1	chr6	87859922	87869921	+	144.85	171.85	378.1	453.1	639.1	748.1	633.6	801.6
NM_017478	Copg2	chr6	30868730	30878729	-	228.6	256.6	204.1	241.1	390.6	445.6	396.1	424.1
NM_017479	Kat6b	chr14	21544853	21554852	+	56.35	185.1	385.6	493.1	702.6	811.6	655.6	779.1
NM_017480	Icos	chr1	61012073	61022072	+	476.1	295.1	345.1	233.1	326.6	371.6	389.1	369.6
NM_018729	Cd244a	chr1	171381761	171391760	+	3038.72	1344.1	2937.6	1188.6	1802.6	7296.1	2256.1	3106.6
NM_018730	Rpl36	chr17	56915395	56925394	+	45.1	40.85	637.6	932.6	1265.6	3818.1	1320.6	1589.35
NM_018731	Atp4a	chr7	30406634	30416633	+	969.35	1004.1	944.6	645.6	932.6	968.6	1024.6	1017.1
NM_018732	Scn3a	chr2	65392837	65402836	-	325.35	236.1	273.1	204.1	293.6	337.6	377.6	359.1
NM_018733	Scn1a	chr2	66266182	66276181	-	1138.35	778.35	293.1	248.1	292.6	329.1	331.1	349.1
NM_018734	Gbp3	chr3	142260805	142270804	+	693.85	293.6	401.6	265.1	581.6	544.6	621.1	553.1
NM_018736	Mre11a	chr9	14690950	14700949	+	68.1	80.85	256.85	234.6	469.6	380.6	500.6	475.1
NM_018737	Ctps2	chrX	161679591	161689590	+	122.6	116.85	141.6	210.1	300.1	291.6	298.1	283.1
NM_018738	Igtp	chr11	58085382	58095381	+	1065.35	432.35	739.6	417.6	578.6	585.1	616.1	660.6
NM_018739	Rp9	chr9	22374653	22384652	-	248.85	359.85	380.1	391.1	616.1	585.1	653.6	678.1
NM_018740	Elp5	chr11	69867062	69877061	-	56.35	56.35	399.6	433.1	683.1	769.1	695.1	784.1
NM_018741	Igfbpl1	chr4	45821828	45831827	-	2589.85	2517.85	1212.6	1250.85	1302.85	998.1	1051.6	1078.6
NM_018742	Bet1l	chr7	140431297	140441296	-	62.85	56.35	903.6	801.1	1080.6	2246.1	1231.6	1340.6
NM_018743	Gpat4	chr8	23693470	23703469	-	161.85	158.35	321.6	369.1	515.6	514.6	579.6	633.1
NM_018744	Sema6a	chr18	47496936	47506935	-	3662.6	947.475	744.1	735.6	3519.6	1064.1	1190.1	1029.1
NM_018745	Azin1	chr15	38514511	38524510	-	401.85	499.35	336.6	349.6	516.6	504.6	510.6	506.6
NM_018746	Itih4	chr14	30603433	30613432	+	422.85	260.1	820.1	410.6	733.1	797.6	818.1	755.6
NM_018747	Akap7	chr10	25170116	25180115	-	196.35	254.6	397.6	392.1	462.6	459.1	530.85	522.6
NM_018748	Golga4	chr9	118330386	118340385	+	116.6	156.6	403.6	496.6	593.1	578.6	589.1	617.85
NM_018749	Eif3d	chr15	77850025	77860024	-	133.85	135.6	492.1	578.1	849.6	966.1	849.6	921.1
NM_018750	Rassf5	chr1	131167916	131177915	-	2525.1	2571.35	1080.1	864.1	1826.1	1057.6	1091.6	907.1
NM_018751	Sult1c1	chr17	54292660	54302659	-	401.85	257.6	231.1	147.1	253.1	271.1	308.1	292.6
NM_018752	Trpm1	chr7	63830207	63840206	+	1361.6	478.6	619.6	259.1	580.6	451.1	884.6	522.6
NM_018753	Ywhab	chr2	163832117	163842116	+	319.1	421.1	369.1	355.1	595.1	568.1	615.1	589.1
NM_018754	Sfn	chr4	133324480	133334479	-	152.85	1671.1	765.6	1053.1	1070.1	1128.6	1097.1	1077.1
NM_018755	Cpq	chr15	33078275	33088274	+	981.6	431.35	225.6	158.6	276.6	270.1	361.1	259.1
NM_018756	Tcstv1	chr13	120351322	120361321	-	331.1	214.6	228.1	148.1	259.6	288.1	255.1	300.6
NM_018757	Nme6	chr9	109656862	109666861	+	84.35	64.85	358.1	306.6	591.1	650.6	651.6	625.1
NM_018758	Apba3	chr10	81099006	81109005	+	56.35	75.85	723.1	859.1	1030.1	1826.6	1055.6	1248.1
NM_018759	Zfp326	chr5	106019434	106029433	+	324.1	358.85	468.6	501.1	550.6	601.6	579.6	574.1
NM_018760	Slc4a4	chr5	89030119	89040118	+	3273.6	1523.35	505.6	518.6	1599.1	549.6	659.6	586.1
NM_018761	Ctnnal1	chr4	56860212	56870211	-	237.1	177.85	302.1	431.1	512.1	597.1	547.6	601.6
NM_018762	Gp9	chr6	87750052	87760051	+	607.35	358.85	659.1	391.1	586.1	623.1	538.6	702.1
NM_018763	Chst2	chr9	95284324	95294323	-	5064.35	1979.6	768.6	759.6	4411.6	920.6	1569.1	952.6
NM_018764	Pcdh7	chr5	57870423	57880422	+	6207.98	1318.1	1312.1	895.1	10508.1	2955.6	1630.1	1475.1
NM_018765	Wbp4	chr14	79713709	79723708	-	126.6	148.85	336.6	537.1	705.6	697.1	734.6	674.6
NM_018766	Ntsr1	chr2	180136769	180146768	+	1724.97	1629.1	1526.1	912.6	1186.1	1073.1	1037.1	972.1
NM_018767	Cd160	chr3	96716838	96726837	-	371.35	298.1	423.1	315.6	549.6	500.6	591.1	587.1
NM_018768	Stx8	chr11	67852284	67862283	+	152.85	129.975	238.6	327.1	521.1	531.1	485.6	588.1
NM_018769	Gsdme	chr6	50233750	50243749	-	946.6	526.6	550.1	382.6	686.1	638.1	645.6	636.6
NM_018770	Cadm1	chr9	47436650	47446649	+	575.35	522.6	516.6	760.6	1086.6	762.6	836.1	859.1
NM_018771	Gipc1	chr8	84374307	84384306	+	187.35	298.6	620.1	612.6	890.6	980.6	881.6	878.1
NM_018772	Bri3	chr5	144187035	144197034	+	115.35	129.6	667.6	819.1	845.1	912.1	853.6	903.6
NM_018773	Skap2	chr6	51984530	51994529	-	167.35	784.6	195.6	468.1	329.1	620.6	332.1	421.1
NM_018774	Phc2	chr4	128577531	128587530	+	269.35	190.35	632.6	595.35	585.1	759.6	619.1	755.6
NM_018775	Tbc1d8	chr1	39512829	39522828	-	887.6	1246.35	555.1	604.1	794.1	689.1	792.6	719.1
NM_018776	Crlf3	chr11	79966818	79976817	-	128.1	143.85	256.1	459.1	533.6	523.6	559.1	600.6
NM_018777	Cldn6	chr17	23893339	23903338	+	366.6	2241.6	942.1	1335.35	1146.1	1757.1	1243.1	1384.6
NM_018778	Cldn8	chr16	88355072	88365071	-	486.1	287.6	223.1	175.6	259.6	303.6	295.35	328.1
NM_018779	Pde3a	chr6	141189995	141199994	+	2686.1	1842.85	612.6	491.1	1684.6	580.6	838.6	535.1
NM_018780	Sfrp5	chr19	42185692	42195691	-	2681.85	2847.1	1413.1	942.1	2102.6	980.6	1475.6	952.6
NM_018781	Egr3	chr14	70309766	70319765	+	5844.6	4936.23	2276.6	1955.6	12747.6	5528.6	2162.6	1933.1
NM_018782	Calcrl	chr2	84250611	84260610	-	256.6	279.1	114.1	139.1	180.1	177.1	230.6	200.6
NM_018783	Tfip11	chr5	112469235	112479234	+	119.6	187.35	492.1	539.1	721.6	912.1	741.6	933.1
NM_018784	St3gal6	chr16	58338790	58348789	-	1694.72	1787.97	353.1	432.1	920.6	552.1	630.1	557.6
NM_018785	Prpf40a	chr2	53076267	53086266	-	34.6	51.6	141.6	228.1	414.6	488.1	458.1	467.6
NM_018786	Prpf40b	chr15	99188122	99198121	+	188.35	321.1	481.85	501.1	642.6	597.1	596.1	647.6
NM_018787	Npff	chr15	102428057	102438056	-	87.85	45.35	478.6	503.1	604.6	674.1	654.6	671.1
NM_018788	Extl3	chr14	65330556	65340555	-	165.85	184.1	409.1	552.6	624.6	709.6	588.1	684.6
NM_018789	Foxo4	chrX	100293134	100303133	+	171.85	263.1	340.6	337.6	454.6	337.6	434.1	368.1
NM_018790	Arc	chr15	74539420	74549419	-	227.35	954.475	1392.6	1161.1	1204.6	1837.6	1425.85	1290.6
NM_018791	Zfp108	chr7	23949219	23959218	+	291.85	298.1	298.6	225.6	491.1	512.1	483.1	541.6
NM_018792	Hils1	chr11	94853419	94863418	+	341.85	338.1	802.1	637.1	732.1	820.6	760.1	861.6
NM_018793	Tyk2	chr9	21037572	21047571	-	61.6	80.1	471.1	516.6	769.1	944.1	868.6	822.6
NM_018794	Atp6ap1	chrX	73335703	73345702	+	46.35	37.35	142.6	209.6	300.1	276.6	302.1	297.1
NM_018795	Abcc6	chr7	45674711	45684710	-	335.1	258.1	674.1	641.1	797.6	829.6	882.6	950.6
NM_018796	Eef1b2	chr1	63210990	63220989	+	50.6	48.1	217.6	415.1	625.6	609.1	736.6	664.6
NM_018797	Plxnc1	chr10	94775708	94785707	-	2492.22	1083.35	919.6	1225.35	3515.6	1099.6	1223.6	1193.1
NM_018798	Ubqln2	chrX	152276228	152286227	+	89.35	71.1	193.6	280.1	270.1	328.6	333.1	268.6
NM_018799	Eif3i	chr4	129489442	129499441	-	24.85	34.35	437.1	472.1	725.6	796.6	685.6	757.1
NM_018800	Syt6	chr3	103477561	103487560	+	3518.85	3224.1	1195.1	1020.1	2149.6	805.1	976.1	890.1
NM_018801	Syt7	chr19	10361454	10371453	+	1526.1	1180.6	1268.6	1049.35	1137.1	1201.1	995.6	1055.1
NM_018802	Syt8	chr7	141983714	141993713	+	794.85	338.1	1437.6	681.6	967.6	1198.35	1083.1	1047.1
NM_018803	Syt10	chr15	89721064	89731063	-	2554.1	2008.35	399.6	302.1	864.6	382.6	621.1	400.1
NM_018804	Syt11	chr3	88674907	88684906	-	39.1	34.35	93.6	172.6	272.6	275.1	285.6	293.6
NM_018805	Hs3st3b1	chr11	63808111	63818110	-	3493.1	3613.35	1224.85	1566.6	4812.1	5215.1	1646.6	1646.6
NM_018807	Plagl2	chr2	153078279	153088278	-	158.1	73.35	436.1	424.1	495.1	554.6	598.1	579.6
NM_018808	Dnajb1	chr8	84329804	84339803	+	105.85	102.6	493.6	635.6	811.6	934.1	859.1	943.1
NM_018809	Ptf1a	chr2	19445474	19455473	+	4595.35	4313.23	1236.1	1437.1	4926.1	3297.6	1509.85	1216.85
NM_018810	Mkrn1	chr6	39392304	39402303	-	48.1	332.6	318.6	585.1	678.1	663.6	664.1	735.6
NM_018811	Abhd2	chr7	78918014	78928013	+	251.1	168.85	626.1	686.6	843.1	864.6	950.6	782.1
NM_018812	Pias3	chr3	96599392	96609391	+	107.35	111.85	540.1	611.6	740.6	799.6	786.6	719.1
NM_018813	Cpsf3	chr12	21331298	21341297	+	110.35	108.35	379.1	360.1	646.1	653.1	708.6	696.6
NM_018814	Pcnx	chr12	81901804	81911803	+	1038.35	451.1	608.6	600.1	705.6	650.1	678.1	694.1
NM_018815	Nup210	chr6	91088809	91098808	-	226.1	257.6	527.6	579.1	688.1	698.1	876.1	828.1
NM_018816	Apom	chr17	35345778	35355777	-	75.35	68.6	475.6	563.6	851.1	949.1	751.6	830.1
NM_018817	Smarcal1	chr1	72617410	72627409	+	129.6	132.6	356.1	356.6	510.6	559.1	555.6	577.1
NM_018818	Chm	chrX	112090213	112100212	-	123.85	99.35	55.6	90.1	95.6	124.1	103.6	127.35
NM_018819	Mpc1	chr17	8497619	8507618	+	218.6	783.85	544.6	672.1	785.6	896.6	800.6	860.6
NM_018820	Sertad1	chr7	27181378	27191377	+	86.1	240.6	424.1	691.1	784.6	831.6	787.6	810.1
NM_018821	Socs6	chr18	88907332	88917331	-	239.85	219.35	159.6	212.1	315.1	326.6	326.85	362.1
NM_018822	Sgsh	chr11	119241337	119251336	-	267.6	190.35	1052.6	973.6	1072.6	1928.1	1057.1	1330.6
NM_018823	Nfat5	chr8	108015102	108025101	+	234.35	173.1	260.1	344.1	449.1	427.1	451.1	450.1
NM_018824	Slc23a2	chr2	131982029	131992028	-	289.85	991.35	404.6	555.1	563.1	556.6	553.6	588.1
NM_018825	Sh2b2	chr5	136268795	136278794	-	720.1	276.35	1022.6	928.1	1154.6	1065.6	1047.1	1044.6
NM_018826	Irx5	chr8	93079424	93089423	+	5420.85	1017.6	1295.1	1450.6	9346.6	3867.1	1519.1	1666.1
NM_018827	Crlf1	chr8	70940798	70950797	+	6018.98	7445.35	2464.35	2367.1	4516.1	5195.1	2007.6	1716.1
NM_018828	Fnbp4	chr2	90570902	90580901	+	58.35	117.85	212.1	293.1	475.1	546.1	482.1	509.6
NM_018829	Ap3m1	chr14	21097511	21107510	-	75.35	110.35	189.6	323.6	550.6	664.6	601.6	678.1
NM_018830	Asah2	chr19	32075541	32085540	-	877.6	597.6	404.6	298.6	391.6	363.1	388.1	367.1
NM_018831	Dclre1a	chr19	56531655	56541654	-	59.85	78.85	309.1	400.6	624.1	618.1	737.6	671.1
NM_018832	Magix	chrX	7542329	7552328	-	148.85	229.85	173.6	220.1	287.1	285.1	302.1	261.1
NM_018851	Samhd1	chr2	156972017	156982016	-	273.85	306.1	394.1	369.1	640.6	621.6	693.1	668.1
NM_018853	Rplp1	chr9	61816793	61826792	-	64.85	75.85	353.1	643.6	708.6	869.6	718.6	862.6
NM_018854	Ift20	chr11	78422187	78432186	+	62.85	58.6	352.6	448.1	658.1	809.6	715.1	759.1
NM_018855	Gas8	chr8	124240574	124250573	+	505.35	398.35	747.1	838.1	962.1	1068.1	990.1	1035.6
NM_018857	Msln	chr17	25968353	25978352	-	235.35	209.85	972.6	821.6	1024.6	1283.6	1155.1	1229.6
NM_018858	Pebp1	chr5	117420630	117430629	-	147.85	381.1	535.6	600.1	839.1	746.1	928.1	796.1
NM_018859	Akr1e1	chr13	4654164	4664163	-	199.85	140.85	131.6	158.1	239.1	217.6	251.1	214.1
NM_018860	Rpl41	chr10	128380038	128390037	-	69.6	138.35	405.6	614.1	823.6	944.1	791.6	922.1
NM_018861	Slc1a4	chr11	20277714	20287713	-	156.6	140.85	380.1	439.1	642.6	737.1	717.1	695.1
NM_018862	Agpat1	chr17	34822988	34832987	+	58.35	45.35	716.6	812.6	946.6	1550.6	948.6	1251.1
NM_018863	Pdyn	chr2	129536859	129546858	-	877.6	575.35	740.6	465.1	720.6	716.6	779.1	739.1
NM_018864	Impa1	chr3	10391500	10401499	-	239.85	298.6	415.1	374.1	612.6	632.1	586.1	650.6
NM_018865	Ccn4	chr15	66758218	66768217	+	861.35	305.35	926.1	544.6	721.6	815.1	769.6	774.6
NM_018866	Cxcl13	chr5	96099798	96109797	+	400.1	315.85	249.6	179.1	230.6	258.6	243.6	262.1
NM_018867	Cpxm2	chr7	131751471	131761470	-	1990.22	1204.22	817.1	448.1	663.6	638.1	683.6	628.1
NM_018868	Nop58	chr1	59719165	59729164	+	243.85	600.1	161.6	304.1	387.6	440.1	453.1	504.6
NM_018869	Grk5	chr19	60873187	60883186	+	413.35	448.35	194.6	275.1	525.1	433.6	444.1	432.1
NM_018870	Pgam2	chr11	5748797	5758796	-	185.35	153.6	563.6	453.1	764.6	879.6	828.1	883.6
NM_018871	Ywhag	chr5	135958496	135968495	-	64.85	75.85	283.1	404.6	717.1	709.6	648.6	668.1
NM_018872	Tmem131	chr1	36973609	36983608	-	61.6	319.6	295.1	378.1	566.6	556.6	601.6	612.1
NM_018873	Srcin1	chr11	97460953	97470952	-	605.1	442.85	1265.1	1260.1	1059.1	1268.6	1069.6	1117.6
NM_018874	Pnliprp1	chr19	58712319	58722318	+	477.85	355.85	515.6	271.6	479.6	559.1	485.1	566.6
NM_018875	Snx12	chrX	100261170	100271169	-	75.35	51.6	103.6	139.1	249.1	243.6	279.6	259.1
NM_018876	Fut2	chr7	45310819	45320818	-	296.1	393.6	532.6	357.6	625.6	611.1	664.1	603.6
NM_018877	Setdb1	chr3	95259514	95269513	-	143.6	377.1	194.6	232.1	409.6	406.1	415.1	385.6
NM_018878	Paxip1	chr5	27991549	28001548	-	105.85	139.1	355.1	473.1	688.1	725.6	714.6	768.6
NM_018879	Nprl2	chr9	107414408	107424407	+	89.35	103.35	724.1	900.6	965.1	1809.85	977.6	1135.6
NM_018880	Trim3	chr7	105277779	105287778	-	308.35	269.35	528.1	634.6	666.6	747.1	635.1	688.6
NM_018881	Fmo2	chr1	162721328	162731327	-	353.475	262.1	283.1	189.6	322.1	362.1	312.1	342.85
NM_018882	Adgrg1	chr8	95706027	95716026	+	282.1	331.85	1052.6	748.1	881.6	1122.35	964.6	1070.6
NM_018883	Camkk1	chr11	72904814	72914813	+	1350.85	2003.1	1363.1	1147.6	1298.6	1833.6	1167.1	1376.1
NM_018884	Pdzrn3	chr6	101349859	101359858	-	2183.72	558.1	642.1	792.1	1597.6	758.6	1190.6	803.1
NM_018885	Irx4	chr13	73403616	73413615	+	5083.23	3852.6	1483.1	1399.6	3319.35	1420.6	1386.35	1139.1
NM_018886	Lgals8	chr13	12471620	12481619	-	258.85	476.1	385.6	376.1	673.1	689.1	660.6	678.1
NM_018887	Cyp39a1	chr17	43973263	43983262	+	196.35	175.85	247.1	305.1	432.1	441.1	462.6	442.1
NM_018888	Uqcc1	chr2	155767231	155777230	-	128.1	189.35	180.1	238.6	435.6	464.1	459.1	512.6
NM_018889	Pigb	chr9	72941982	72951981	-	72.6	141.6	377.1	436.1	692.1	707.1	740.1	690.6
NM_019388	Cd86	chr16	36481440	36491439	-	424.85	521.6	345.6	244.1	366.6	403.6	388.1	444.1
NM_019389	Vcan	chr13	89885632	89895631	-	842.85	799.35	469.6	548.1	1004.1	557.1	859.1	702.1
NM_019390	Lmna	chr3	88395620	88405619	-	140.85	211.35	572.6	770.6	821.6	843.1	941.1	826.1
NM_019391	Lsp1	chr7	142020580	142030579	+	1025.35	407.85	947.1	621.1	640.6	783.1	628.1	821.6
NM_019392	Tyro3	chr2	119624995	119634994	+	393.6	805.35	914.6	1167.1	1007.1	911.1	944.6	1008.6
NM_019393	Exosc9	chr3	36601755	36611754	+	220.6	149.35	287.1	312.6	499.6	529.1	498.1	583.35
NM_019394	Mia	chr7	26875575	26885574	-	56.35	81.35	352.6	376.1	681.6	716.6	630.1	669.1
NM_019395	Fbp1	chr13	63031097	63041096	-	1469.35	1857.35	703.6	435.1	730.1	555.6	708.6	627.1
NM_019396	Cyhr1	chr15	76539409	76549408	-	224.1	672.225	827.6	1093.6	968.6	1231.6	960.6	1216.85
NM_019397	Egfl6	chrX	165363713	165373712	-	400.1	486.1	203.1	194.1	264.1	227.1	267.6	230.6
NM_019398	Rnase2b	chr14	51394717	51404716	+	373.6	278.1	407.1	240.6	444.1	463.6	438.1	490.6
NM_019400	Rabep1	chr11	70730587	70740586	+	258.85	239.475	398.6	376.1	575.1	520.6	579.6	581.6
NM_019401	Nmi	chr2	51858221	51868220	-	774.85	648.35	280.1	225.6	366.6	288.1	453.1	341.1
NM_019402	Pabpn1	chr14	55126600	55136599	+	73.85	63.6	304.1	466.1	568.1	540.6	523.1	582.6
NM_019403	Rnf5	chr17	34817536	34827535	-	84.35	64.1	694.6	901.6	942.1	1563.85	963.1	1145.1
NM_019404	Avpr2	chrX	72930708	72940707	+	112.1	105.85	328.6	230.1	336.6	374.1	358.1	385.6
NM_019405	Cetn2	chrX	71956951	71966950	-	52.1	25.35	81.6	112.1	165.1	203.1	208.1	200.1
NM_019406	Fnbp1	chr2	31027021	31037020	-	144.85	422.1	587.1	731.1	762.6	795.1	846.1	815.6
NM_019408	Nfkb2	chr19	46289134	46299133	+	674.6	690.35	1266.1	1338.6	1276.6	2297.1	1401.1	1556.85
NM_019409	Omg	chr11	79389909	79399908	-	184.1	73.35	195.6	198.1	256.1	304.1	273.6	308.1
NM_019410	Pfn2	chr3	57750179	57760178	-	296.1	271.85	248.1	310.6	482.6	537.1	537.6	510.6
NM_019411	Ppp2ca	chr11	51984651	51994650	+	119.6	106.35	338.6	404.6	568.1	611.1	693.1	644.6
NM_019412	Prx	chr7	27193749	27203748	+	102.1	115.6	457.1	441.6	701.1	720.6	750.6	748.6
NM_019413	Robo1	chr16	72455037	72465036	+	557.1	764.1	371.1	476.6	620.6	492.1	733.1	614.1
NM_019414	Selenbp2	chr3	94595880	94605879	+	430.1	278.1	638.6	298.6	544.6	598.1	525.1	644.6
NM_019415	Slc12a3	chr8	95050836	95060835	+	314.35	161.6	813.6	598.6	812.35	983.1	769.6	927.1
NM_019417	Pdlim4	chr11	53954844	53964843	-	1535.22	922.6	1241.6	936.1	1106.6	1057.6	1062.1	1087.1
NM_019418	Tnfsf14	chr17	57496182	57506181	-	388.1	377.1	722.1	375.1	683.1	797.6	688.6	839.6
NM_019419	Arl6ip1	chr7	117723849	117733848	-	53.35	41.35	139.1	296.6	368.1	414.1	393.1	387.1
NM_019420	B3galt4	chr17	34165463	34175462	-	42.1	51.6	566.6	1158.6	1103.6	2442.1	1200.1	1602.6
NM_019421	Cd320	chr17	34057065	34067064	+	94.35	51.6	452.1	441.6	686.1	725.6	703.6	718.1
NM_019422	Elovl1	chr4	118280290	118290289	+	86.1	130.85	519.6	1109.6	827.6	946.6	864.6	1014.6
NM_019423	Elovl2	chr13	41368880	41378879	-	497.6	428.85	502.1	425.6	594.1	603.1	598.1	605.6
NM_019424	Hps1	chr19	42763418	42773417	-	112.1	108.85	419.1	457.1	699.1	795.1	699.1	758.1
NM_019425	Gnpnat1	chr14	45621254	45631253	-	123.85	188.35	237.6	272.1	391.6	334.6	488.6	478.1
NM_019426	Atf7ip	chr6	136490849	136500848	+	156.6	232.85	206.6	269.6	485.1	443.1	539.6	490.6
NM_019427	Epb41l4b	chr4	57138157	57148156	-	1906.85	1636.72	752.6	783.6	1320.1	699.1	836.1	829.1
NM_019428	Rpp30	chr19	36056116	36066115	+	283.1	300.6	222.1	281.1	384.6	426.1	376.6	436.1
NM_019429	Prss16	chr13	22188912	22198911	-	1708.6	3689.97	737.6	1068.1	952.35	871.6	915.1	818.6
NM_019430	Cacng3	chr7	122265967	122275966	+	1251.85	801.1	460.1	319.6	513.1	506.6	547.6	504.6
NM_019431	Cacng4	chr11	107680533	107690532	-	2447.97	1434.1	1429.6	1069.6	1452.6	1051.6	1068.1	1065.1
NM_019432	Tmem37	chr1	119996511	120006510	-	308.35	560.1	851.1	844.6	941.1	958.6	1014.6	991.1
NM_019434	Mcm3ap	chr10	76299736	76309735	+	69.6	54.85	327.6	341.1	669.1	714.6	637.6	676.1
NM_019435	Ndufb11	chrX	20478859	20488858	-	33.1	39.1	140.1	183.6	295.1	232.6	246.6	255.1
NM_019436	Sit1	chr4	43478710	43488709	-	181.35	211.35	475.1	454.1	586.1	729.1	642.6	681.1
NM_019437	Rfk	chr19	17366407	17376406	+	331.1	410.85	308.6	336.6	452.6	449.1	491.6	474.1
NM_019438	Ncapg	chr5	45822267	45832266	+	125.35	121.85	193.6	267.6	380.6	459.1	445.85	475.1
NM_019439	Gabbr1	chr17	37351858	37361857	+	207.85	794.85	776.1	940.6	989.6	1003.1	1035.6	989.1
NM_019440	Irgm2	chr11	58100803	58110802	+	1457.22	440.1	1056.6	435.1	772.6	741.6	902.1	684.6
NM_019441	Ppt2	chr17	34841123	34851122	-	642.1	1411.85	829.1	978.6	1262.1	1015.6	1132.6	1002.6
NM_019442	Stk19	chr17	35050880	35060879	-	58.35	47.6	648.1	736.6	927.1	1450.1	877.1	1073.1
NM_019443	Ndufa1	chrX	36449892	36459891	-	86.1	165.85	197.1	236.6	336.6	313.6	387.1	294.6
NM_019444	Ramp2	chr11	101132160	101142159	+	821.6	1522.35	740.6	734.85	940.6	704.6	826.1	730.1
NM_019445	Fmn2	chr1	174324391	174334390	+	407.1	469.1	377.1	567.6	780.6	538.6	839.6	594.1
NM_019446	Barhl1	chr2	28801434	28811433	-	2947.6	5543.6	1453.1	2296.6	1553.6	7090.85	1058.1	1285.6
NM_019447	Hgfac	chr5	35193853	35203852	+	289.1	145.225	1276.6	661.6	920.6	1630.6	870.6	1233.35
NM_019448	Dnmt3l	chr10	77880676	77890675	+	68.1	210.85	709.1	417.6	802.1	757.6	946.6	743.6
NM_019449	Unc93b1	chr19	3980186	3990185	+	341.85	1001.6	545.1	566.6	946.6	812.85	966.6	795.1
NM_019450	Il1f6	chr2	24100429	24110428	+	446.6	317.85	231.1	162.6	260.6	308.1	271.6	285.6
NM_019451	Il1f5	chr2	24162283	24172282	+	551.1	391.6	376.1	225.6	369.1	427.1	429.1	486.1
NM_019453	Mefv	chr16	3530989	3540988	-	334.1	289.85	345.6	181.1	377.6	404.6	382.1	448.1
NM_019454	Dll4	chr2	119151265	119161264	+	7439.35	7508.97	2687.1	2474.1	5048.6	5304.6	2237.6	2244.6
NM_019455	Hpgds	chr6	65116715	65126714	-	450.85	349.6	279.1	245.1	354.6	314.6	352.6	365.1
NM_019456	Apbb1ip	chr2	22659339	22669338	+	2201.35	1203.6	426.6	281.1	663.6	399.6	504.6	408.1
NM_019457	Lrrc6	chr15	66367760	66377759	-	392.6	363.85	275.1	247.1	308.1	335.6	366.1	345.1
NM_019458	Paf1	chr7	28087421	28097420	+	40.6	45.85	474.1	555.1	764.1	859.6	755.6	819.6
NM_019459	Nphs1	chr7	30154483	30164482	+	216.35	3292.1	1131.6	1064.6	940.6	1006.1	1096.1	957.6
NM_019460	Sfmbt1	chr14	30431806	30441805	+	1424.72	1094.47	620.1	558.1	1444.1	930.6	1051.6	904.6
NM_019461	Usp27x	chrX	7237070	7247069	-	238.1	216.35	354.1	369.1	445.6	450.1	456.1	463.6
NM_019464	Sh3glb1	chr3	144421097	144431096	-	261.85	213.85	286.1	367.6	544.6	483.6	489.6	488.6
NM_019465	Crtam	chr9	40910925	40920924	-	379.6	668.6	488.1	570.1	416.1	566.6	447.1	584.6
NM_019466	Rcan1	chr16	92191967	92201966	-	247.6	186.35	643.1	782.6	724.6	849.6	758.1	885.6
NM_019467	Aif1	chr17	35390029	35400028	-	284.6	186.35	660.6	525.6	676.6	847.1	682.6	789.6
NM_019468	G6pd2	chr5	61961186	61971185	+	398.35	223.1	224.1	170.6	292.6	344.6	291.6	309.1
NM_019471	Mmp10	chr9	7497343	7507342	+	222.6	117.85	249.6	161.6	304.1	313.6	351.1	313.1
NM_019472	Myo10	chr15	25617636	25627635	+	401.85	818.1	449.6	689.1	703.6	800.6	787.6	804.1
NM_019473	Olfr155	chr4	43849292	43859291	+	378.1	328.6	686.6	428.6	659.1	752.6	627.1	713.6
NM_019474	Olfr156	chr4	43816434	43826433	-	347.35	243.85	463.6	294.1	450.1	551.1	497.1	522.6
NM_019475	Olfr157	chr4	43831518	43841517	-	359.85	290.85	612.6	321.6	592.1	709.6	584.6	670.1
NM_019476	Olfr159	chr4	43766010	43776009	-	381.85	406.35	448.1	279.1	483.6	546.1	453.1	507.6
NM_019477	Acsl4	chrX	141168532	141178531	-	218.6	94.1	104.6	154.35	188.1	224.1	218.1	179.6
NM_019478	Pqbp1	chrX	7760240	7770239	-	22.1	24.6	237.6	245.1	369.1	438.6	387.1	414.1
NM_019479	Hes6	chr1	91335945	91345944	-	1302.6	935.725	1162.1	1188.6	1335.6	1447.1	1642.1	1281.6
NM_019480	Ebag9	chr15	44478037	44488036	+	186.35	104.35	117.6	158.1	401.6	313.1	457.1	316.6
NM_019481	Slc13a1	chr6	24163092	24173091	-	413.35	324.85	230.1	151.6	231.6	241.1	256.6	286.6
NM_019482	Panx1	chr9	14951775	14961774	-	879.225	517.1	759.1	695.6	968.6	922.6	1031.1	952.6
NM_019483	Smad9	chr3	54658003	54668002	+	1448.6	1545.1	561.6	500.1	903.6	654.6	684.6	681.1
NM_019484	Alyref2	chr1	171326046	171336045	+	208.85	224.1	565.6	529.1	838.1	949.6	962.1	952.6
NM_019485	Olfr70	chr4	43695808	43705807	-	501.85	348.35	887.6	500.1	753.6	902.6	723.6	906.1
NM_019486	Olfr71	chr4	43701567	43711566	-	380.6	329.6	902.1	570.1	788.6	930.6	762.6	952.6
NM_019487	Hebp2	chr10	18416825	18426824	-	505.35	468.1	386.6	376.1	576.1	611.1	620.1	621.1
NM_019488	Slc2a8	chr2	32867096	32877095	-	100.6	156.6	693.1	830.1	885.1	1070.1	996.6	1018.1
NM_019489	Ppie	chr4	123028745	123038744	-	163.1	291.85	303.1	370.1	438.6	471.6	419.1	524.1
NM_019490	Uso1	chr5	92280797	92290796	+	426.85	568.6	421.1	544.6	676.6	755.1	676.1	694.1
NM_019491	Rala	chr13	18113803	18123802	-	173.1	366.35	210.1	242.1	370.6	336.6	404.1	370.1
NM_019492	Rgs3	chr4	62473084	62483083	+	321.1	382.6	426.1	378.1	482.6	499.6	436.1	574.1
NM_019493	Btg4	chr9	51022301	51032300	+	585.35	389.1	336.6	252.6	349.1	414.6	338.1	481.1
NM_019494	Cxcl11	chr5	92506137	92516136	-	544.35	305.35	501.1	327.6	467.6	526.6	566.6	532.1
NM_019496	Ammecr1	chrX	141744723	141754722	-	379.6	399.1	87.1	190.6	202.1	214.1	247.6	198.1
NM_019497	Grk4	chr5	34812723	34822722	+	482.6	1035.1	347.6	369.1	814.1	724.6	741.1	713.6
NM_019498	Olfm1	chr2	28090701	28100700	+	853.1	552.6	1019.1	946.1	1104.1	1025.6	936.1	1029.1
NM_019499	Mad2l1	chr6	66507205	66517204	+	147.85	98.6	217.6	241.1	491.1	542.6	492.6	489.6
NM_019500	Cldn14	chr16	93804697	93814696	-	110.35	338.1	520.6	524.1	646.1	662.6	694.1	684.6
NM_019501	Pdss1	chr2	22780534	22790533	+	150.1	252.1	162.6	199.6	349.1	318.6	401.6	362.1
NM_019502	Timm10b	chr7	105284652	105294651	+	68.1	49.1	481.1	550.1	767.1	747.1	783.1	727.6
NM_019503	Fxyd1	chr7	30750082	30760081	-	1392.6	2077.1	1208.6	1083.6	1534.1	1294.1	1129.6	1096.1
NM_019505	Dgke	chr11	88946575	88956574	-	78.1	365.35	358.1	517.6	703.6	767.1	729.1	734.6
NM_019506	Gdf2	chr14	33657996	33667995	+	779.1	318.85	820.1	514.6	698.1	836.1	677.1	877.1
NM_019507	Tbx21	chr11	97001158	97011157	-	2031.35	2506.85	1133.6	1112.1	1880.6	992.6	1069.1	1011.1
NM_019508	Il17b	chr18	61816006	61826005	+	472.35	727.35	951.6	709.6	1044.6	891.6	1350.6	987.6
NM_019510	Trpc3	chr3	36739317	36749316	-	2180.35	1614.6	595.1	558.1	1328.1	685.6	933.1	719.1
NM_019511	Ramp3	chr11	6603533	6613532	+	272.85	492.1	834.6	1040.6	859.1	1170.1	879.1	1024.6
NM_019514	Astn2	chr4	66317721	66327720	-	3045.85	2437.97	604.1	579.1	1641.6	479.6	562.6	464.6
NM_019515	Nmu	chr5	76506625	76516624	-	699.225	1057.6	381.6	351.6	644.6	451.1	590.1	461.6
NM_019516	Lgals12	chr19	7579559	7589558	-	1037.1	1348.35	848.6	534.6	815.1	775.1	943.1	761.6
NM_019517	Bace2	chr16	97152928	97162927	+	2193.35	2183.1	811.6	653.1	1171.1	655.1	815.6	652.6
NM_019518	Grasp	chr15	101117088	101127087	+	474.35	1499.35	1000.1	1183.6	1111.6	1321.6	1079.6	1170.1
NM_019519	Rabggta	chr14	55954381	55964380	-	123.85	119.1	617.1	660.1	891.6	966.1	919.1	1047.1
NM_019521	Gas6	chr8	13539536	13549535	-	995.35	1353.85	740.6	693.1	1157.6	739.6	1008.6	786.1
NM_019535	Sh3gl2	chr4	85118693	85128692	+	831.85	2404.1	468.1	630.6	709.6	767.1	707.6	693.1
NM_019536	Dnah10	chr5	124797149	124807148	+	244.85	455.35	579.1	449.6	657.1	777.6	626.1	755.6
NM_019537	Psmg1	chr16	95787161	95797160	-	73.85	50.35	277.1	312.6	522.1	604.6	558.1	598.1
NM_019538	Plac1	chrX	52198283	52208282	-	462.85	223.1	277.1	201.6	245.1	230.6	226.1	243.1
NM_019539	Cts7	chr13	61501011	61511010	-	372.35	223.1	214.6	90.1	185.6	239.1	245.6	240.6
NM_019540	Pfpl	chr19	12400269	12410268	+	597.1	393.6	311.6	203.1	305.1	322.1	314.6	313.1
NM_019541	Cts8	chr13	61398163	61408162	-	345.6	212.85	199.6	119.6	251.1	267.6	252.6	280.6
NM_019542	Nagk	chr6	83767039	83777038	+	199.35	413.35	554.6	598.6	816.6	952.6	910.6	922.1
NM_019543	Pigp	chr16	94166875	94176874	-	163.1	77.35	208.6	314.6	456.6	469.6	477.1	448.1
NM_019544	Msgn1	chr12	11253950	11263949	-	472.35	417.85	403.1	290.1	466.35	439.6	576.1	460.6
NM_019545	Hao2	chr3	98795547	98805546	-	407.1	275.35	242.6	176.35	283.1	276.1	280.6	289.6
NM_019546	Prodh2	chr7	30188083	30198082	+	238.1	273.85	485.1	492.1	743.1	701.1	722.1	805.6
NM_019547	Rbm38	chr2	172858695	172868694	+	528.1	930.85	1160.1	1286.6	1173.1	2139.85	1335.6	1586.1
NM_019548	Tro	chrX	149435433	149445432	-	266.6	219.35	157.1	177.1	265.6	250.6	270.6	284.6
NM_019549	Plek	chr11	16953719	16963718	-	465.1	378.1	228.1	142.6	248.1	203.1	238.6	284.6
NM_019550	Ptbp2	chr3	119572038	119582037	-	255.6	222.35	227.1	319.6	436.1	419.6	478.1	440.1
NM_019551	Tdp2	chr13	25010642	25020641	+	95.85	135.6	286.1	337.6	460.1	564.1	481.1	555.6
NM_019552	Abcb10	chr8	124704862	124714861	-	211.85	473.85	496.6	550.1	758.6	767.1	715.1	762.6
NM_019553	Ddx21	chr10	62433078	62443077	-	125.35	174.1	308.6	366.6	660.6	601.6	669.1	669.1
NM_019561	Ensa	chr3	95527291	95537290	+	56.35	66.85	315.6	359.1	546.1	539.6	564.6	637.6
NM_019562	Uchl5	chr1	143648016	143658015	+	264.85	315.35	284.1	341.1	539.6	549.6	538.6	535.1
NM_019563	Cited4	chr4	120518760	120528759	+	1116.85	1597.47	825.6	824.6	1353.1	935.1	1012.6	992.1
NM_019564	Htra1	chr7	130532933	130542932	+	2820.47	3850.35	1140.1	1019.1	2989.6	1283.6	1179.1	984.6
NM_019565	Zfp386	chr12	116006344	116016343	+	253.1	326.35	316.6	288.1	533.6	484.1	639.6	499.1
NM_019566	Rhog	chr7	101894326	101904325	-	322.85	171.85	626.1	596.1	737.1	783.1	778.1	760.1
NM_019567	Acin1	chr14	54886143	54896142	-	48.1	50.35	314.6	485.1	663.6	702.6	600.6	729.1
NM_019568	Cxcl14	chr13	56439365	56449364	-	2984.35	3193.1	1343.1	1046.1	1936.1	1141.1	1111.6	974.6
NM_019569	Fscn3	chr6	28422900	28432899	+	186.35	90.6	527.6	490.1	688.1	812.85	667.1	771.6
NM_019570	Rev1	chr1	38163748	38173747	-	369.85	334.1	310.6	429.6	519.6	561.1	626.1	548.1
NM_019571	Tspan5	chr3	138442969	138452968	+	1187.35	902.225	723.1	743.1	1126.1	825.6	1342.6	824.1
NM_019572	Hdac7	chr15	97724649	97734648	-	1229.6	507.35	1058.1	816.1	1315.1	886.1	902.6	886.6
NM_019573	Wwox	chr8	115161392	115171391	+	158.1	94.475	386.6	365.6	642.6	705.6	652.6	717.1
NM_019574	Patz1	chr11	3235457	3245456	+	190.85	191.1	809.35	1187.1	1153.6	2254.6	1235.6	1511.6
NM_019575	Scamp4	chr10	80433716	80443715	+	133.85	255.6	699.6	661.6	979.1	1100.6	975.6	1044.6
NM_019576	Thsd1	chr8	22712319	22722318	+	575.35	1188.35	516.6	409.1	547.6	640.6	600.6	607.6
NM_019577	Ccl24	chr5	135596904	135606903	-	480.35	324.85	644.6	394.1	658.1	756.6	646.85	834.1
NM_019578	Extl1	chr4	134094859	134104858	-	803.85	1217.72	1134.35	1025.1	1567.6	1375.6	1115.1	1059.1
NM_019579	Mpp5	chr12	78790721	78800720	+	863.1	621.35	267.6	291.1	555.6	417.1	685.6	428.1
NM_019580	Gde1	chr7	118299962	118309961	-	192.1	294.6	360.1	442.6	635.6	631.6	791.6	633.1
NM_019581	Gtpbp2	chr17	46466958	46476957	+	71.1	97.85	475.6	579.1	762.6	897.6	725.6	889.6
NM_019582	Cacna1f	chrX	7468342	7478341	+	317.85	649.1	309.1	284.1	399.6	356.6	418.1	391.6
NM_019583	Il17rb	chr14	29725854	29735853	-	1310.35	1255.97	923.6	573.6	923.6	859.6	904.6	930.6
NM_019584	Becn1	chr11	101188113	101198112	-	179.35	147.85	328.6	377.1	592.1	619.6	557.6	664.6
NM_019585	Espn	chr4	152208383	152218382	-	3113.35	4654.35	2091.1	2173.1	2955.6	3848.6	1698.1	1890.6
NM_019586	Ube2j1	chr4	33026380	33036379	+	1272.35	456.85	403.6	367.6	851.1	498.6	617.6	513.6
NM_019587	Plxnb3	chrX	72795709	72805708	+	250.1	147.85	423.1	236.6	385.6	430.1	371.1	402.6
NM_019588	Plce1	chr19	38507641	38517640	+	270.6	190.35	208.6	192.1	333.6	337.6	396.1	338.1
NM_019626	Cbln1	chr8	88194221	88204220	-	4485.35	4916.35	1548.6	1874.1	5968.1	6414.1	1599.6	1740.6
NM_019631	Tmem45a	chr16	56701527	56711526	-	415.35	725.85	273.6	205.85	370.6	314.6	406.1	332.1
NM_019632	Napb	chr2	148569341	148579340	-	224.1	328.6	266.85	333.6	450.1	459.1	485.6	509.6
NM_019634	Tspan7	chrX	10346355	10356354	+	407.1	224.1	98.1	168.1	197.6	181.6	233.6	205.1
NM_019635	Stk3	chr15	35150953	35160952	-	258.85	244.85	234.6	260.1	375.1	417.6	373.1	418.1
NM_019636	Tbc1d1	chr5	64312603	64322602	+	3517.22	3153.72	1012.6	975.1	3372.85	976.6	1163.6	1021.6
NM_019637	Styx	chr14	45583643	45593642	+	58.35	65.35	149.6	210.1	297.6	370.6	335.1	362.1
NM_019639	Ubc	chr5	125462082	125472081	-	36.35	61.6	239.6	440.6	862.6	884.1	731.6	753.6
NM_019640	Pitpnb	chr5	111473563	111483562	+	108.85	198.35	351.1	431.1	589.1	699.1	595.1	670.1
NM_019641	Stmn1	chr4	134190631	134200630	+	110.35	590.6	404.6	681.6	672.35	760.6	768.6	773.6
NM_019642	Rpn2	chr2	157116018	157126017	+	169.85	181.35	411.6	465.1	650.6	681.6	652.6	673.6
NM_019643	Sinhcaf	chr6	148842969	148852968	-	78.1	154.1	401.6	547.1	681.6	687.1	668.1	664.6
NM_019645	Pkp1	chr1	135841946	135851945	-	3163.1	3483.85	1423.6	819.1	2505.85	828.6	1063.1	869.6
NM_019647	Rpl21	chr5	146764700	146774699	+	78.1	123.6	261.1	348.6	608.1	589.1	576.1	584.6
NM_019648	Metap2	chr10	93722065	93732064	-	602.85	415.35	444.6	435.1	707.1	671.1	881.6	708.6
NM_019649	Clptm1	chr7	19393956	19403955	-	163.1	384.85	451.6	502.1	762.6	936.1	807.6	883.6
NM_019650	Gosr2	chr11	103583550	103593549	-	181.35	271.85	379.1	417.6	555.6	580.6	614.1	619.1
NM_019651	Ptpn9	chr9	56897252	56907251	+	413.35	203.35	356.1	306.6	797.6	504.6	673.6	539.6
NM_019652	Get3	chr8	85746917	85756916	-	56.35	45.85	417.6	542.1	756.1	852.6	755.6	874.1
NM_019653	Wsb1	chr11	79140522	79150521	-	920.6	1075.35	454.1	493.1	657.1	626.1	723.6	632.1
NM_019654	Socs5	chr17	87410107	87420106	+	347.35	586.85	597.1	647.1	785.6	905.6	800.6	798.6
NM_019655	Adar	chr3	89633025	89643024	+	73.85	48.1	502.1	477.6	679.1	688.1	693.1	771.6
NM_019656	Tspan6	chrX	132794179	132804178	-	264.85	113.1	128.1	130.1	190.6	196.1	192.6	170.6
NM_019657	Hsd17b12	chr2	93983255	93993254	-	195.35	223.1	247.1	324.6	459.1	487.1	460.6	523.6
NM_019658	Shoc2	chr19	53928307	53938306	+	100.6	70.85	150.6	241.1	462.6	504.6	415.1	467.6
NM_019659	Kcnj1	chr9	32278714	32288713	+	1061.1	562.6	696.6	400.6	585.1	604.6	642.6	635.6
NM_019660	Mycbp	chr4	123793806	123803805	+	123.85	115.6	225.6	338.6	431.1	526.1	460.6	520.1
NM_019661	Ykt6	chr11	5900758	5910757	+	143.6	121.85	407.1	425.6	654.1	654.6	747.6	661.1
NM_019662	Rrad	chr8	105352922	105362921	-	548.85	834.35	762.1	629.1	918.6	828.6	891.1	911.6
NM_019663	Pias1	chr9	62883162	62893161	-	308.35	309.6	306.6	346.6	459.1	521.1	466.6	499.1
NM_019664	Kcnj15	chr16	95053417	95063416	+	383.35	310.6	444.6	295.1	393.1	458.1	405.1	483.1
NM_019665	Arl6	chr16	59454703	59464702	-	299.6	513.85	110.1	170.1	278.6	267.6	371.1	283.1
NM_019666	Syncrip	chr9	88359451	88369450	-	133.85	400.35	198.1	319.6	443.1	444.1	452.1	443.1
NM_019667	Stam2	chr2	52627162	52637161	-	151.85	225.85	299.6	283.1	598.6	637.1	605.6	593.1
NM_019668	Ube2a	chrX	36132948	36142947	+	99.35	115.6	127.1	202.6	288.1	261.35	268.6	266.6
NM_019670	Diaph3	chr14	87373661	87383660	-	250.1	302.1	295.1	385.6	546.1	540.6	647.6	513.6
NM_019671	Net1	chr13	3963221	3973220	-	279.85	338.1	242.1	260.1	379.1	357.1	453.1	404.6
NM_019673	Actl6a	chr3	32757695	32767694	+	46.35	80.1	237.6	280.1	555.6	617.1	565.6	560.1
NM_019674	Ppp4c	chr7	126386720	126396719	-	37.6	41.35	445.6	711.1	874.6	903.6	828.1	962.1
NM_019675	Stmn4	chr14	66576745	66586744	+	482.6	461.35	566.6	431.1	572.1	652.6	571.6	711.6
NM_019676	Plcd1	chr9	118917571	118927570	-	440.1	752.85	948.1	1000.1	1054.6	1077.85	1031.1	1116.6
NM_019677	Plcb1	chr2	134623084	134633083	+	1681.1	1329.35	346.6	441.6	728.1	526.6	656.6	553.6
NM_019678	Tfg	chr16	56532814	56542813	-	170.85	134.35	162.6	212.1	395.6	401.6	404.1	390.1
NM_019679	Fmnl1	chr11	103056964	103066963	+	953.6	2274.6	1132.6	944.6	1336.6	950.6	1126.1	934.1
NM_019680	Elf4	chrX	47547010	47557009	-	316.85	318.85	338.6	286.1	423.6	374.1	396.6	403.1
NM_019681	Ncs1	chr2	31130935	31140934	+	1895.1	767.85	2007.35	1209.6	1868.6	2194.6	1362.1	1361.6
NM_019682	Dynll1	chr5	115434050	115444049	-	165.85	299.6	586.1	892.6	799.1	1216.6	868.6	1033.1
NM_019683	Ankrd49	chr9	14690870	14700869	-	71.1	82.35	256.85	235.6	469.6	380.6	500.6	475.1
NM_019684	Srpk3	chrX	72813011	72823010	+	165.85	108.85	371.1	268.6	404.6	457.6	409.1	440.1
NM_019685	Ruvbl1	chr6	88437391	88447390	+	72.6	158.35	321.6	400.6	625.6	689.1	636.6	640.6
NM_019686	Cib2	chr9	54462475	54472474	-	983.85	886.475	590.6	585.1	625.6	706.1	719.1	760.1
NM_019687	Slc22a4	chr11	53913931	53923930	-	1700.6	1552.1	759.6	696.6	1124.1	810.6	893.6	768.6
NM_019688	Rapgef4	chr2	71806559	71816558	+	1593.35	1844.72	561.6	494.6	797.1	541.6	578.1	546.6
NM_019689	Arid3b	chr9	57736518	57746517	-	115.35	93.1	376.1	492.1	483.6	493.1	564.6	564.6
NM_019690	Gnas	chr2	174121113	174131112	+	563.1	1572.85	912.6	906.6	1238.6	1008.6	1433.6	1146.6
NM_019691	Gria4	chr9	4791235	4801234	-	824.85	789.35	150.6	149.6	337.6	257.6	399.6	250.1
NM_019693	Ddx39b	chr17	35455722	35465721	+	128.1	71.85	487.1	781.1	915.1	1121.1	919.1	1095.1
NM_019694	Letm1	chr5	33935062	33945061	-	350.85	289.85	457.1	516.6	641.6	748.6	653.6	774.6
NM_019695	Pard6a	chr8	106423279	106433278	+	125.35	73.85	895.1	994.6	1047.1	2040.1	1116.6	1337.1
NM_019696	Cpxm1	chr2	130234550	130244549	-	1093.35	689.6	1111.1	700.6	1064.1	957.6	1300.1	967.6
NM_019697	Kcnd2	chr6	21210345	21220344	+	2217.85	2648.72	321.6	433.1	1228.1	483.6	796.1	491.6
NM_019698	Aldh18a1	chr19	40571908	40581907	-	229.85	129.975	345.6	449.1	638.1	650.6	602.6	631.1
NM_019699	Fads2	chr19	10073868	10083867	-	480.35	151.35	786.6	726.1	1076.6	1031.6	1134.1	1096.1
NM_019700	Pus1	chr5	110923463	110933462	-	71.1	82.35	608.6	724.1	932.6	907.1	915.1	945.6
NM_019701	Clcnkb	chr4	141138300	141148299	-	357.1	466.1	1010.6	680.6	893.6	1148.1	1038.1	1037.1
NM_019702	Hbs1l	chr10	21166878	21176877	+	132.6	104.35	239.6	319.6	498.1	480.6	448.1	455.1
NM_019703	Pfkp	chr13	6693808	6703807	-	227.35	1108.35	432.1	472.1	575.1	579.6	652.6	576.1
NM_019704	Tmem115	chr9	107406144	107416143	+	147.85	370.475	825.6	864.1	909.6	1220.85	941.1	1111.6
NM_019705	Rbck1	chr2	152169560	152179559	-	113.85	107.35	464.1	532.6	640.6	738.6	731.1	758.1
NM_019706	Rnf138	chr18	21129357	21139356	+	59.85	168.1	224.1	343.1	578.6	580.6	595.1	545.6
NM_019707	Cdh13	chr8	119005350	119015349	+	1916.1	1570.35	842.6	733.85	1331.1	795.1	1021.1	848.1
NM_019708	Scoc	chr8	84164292	84174291	-	291.85	330.225	227.1	210.1	333.6	293.6	377.6	337.1
NM_019709	Mbtps1	chr8	120280501	120290500	-	72.6	49.6	440.6	439.1	695.6	749.6	651.6	712.6
NM_019710	Smc1a	chrX	150794424	150804423	+	22.1	46.6	128.1	181.1	255.1	309.1	265.1	285.6
NM_019711	Rbms2	chr10	128007438	128017437	-	84.35	100.1	288.1	330.6	428.6	394.1	416.6	437.1
NM_019712	Rbx1	chr15	81345517	81355516	+	95.85	134.85	276.1	323.6	641.6	715.6	621.1	650.6
NM_019713	Rassf1	chr9	107426782	107436781	+	1110.1	814.6	1239.35	1222.1	1412.1	2877.35	1781.6	1633.35
NM_019715	Kcmf1	chr6	72871963	72881962	-	54.85	110.35	356.1	446.6	548.1	563.1	644.6	561.6
NM_019716	Orc6	chr8	86021261	86031260	+	45.1	60.35	241.1	270.6	566.6	603.1	496.1	506.6
NM_019717	Atl2	chr17	80198553	80208552	-	472.35	920.1	422.1	643.6	687.1	750.6	720.1	700.1
NM_019718	Arl3	chr19	46556622	46566621	-	246.35	345.6	466.1	481.1	660.6	724.6	687.6	691.6
NM_019719	Stub1	chr17	26046894	26056893	-	81.35	67.6	976.1	1429.6	1208.1	4258.6	1271.1	1683.1
NM_019720	Cyb561d2	chr9	107414065	107424064	-	82.85	103.35	716.6	898.6	943.1	1717.6	947.1	1108.6
NM_019721	Mettl3	chr14	52537582	52547581	-	97.6	79.6	203.1	243.6	454.6	417.1	480.1	400.1
NM_019722	Arl2	chr19	6186168	6196167	-	171.85	164.85	591.6	623.1	933.6	1061.1	946.6	1040.35
NM_019723	Slc22a21	chr11	53866160	53876159	-	1481.6	1017.6	539.1	460.1	1576.1	660.1	872.1	674.6
NM_019724	Mmp16	chr4	17848465	17858464	+	1554.85	408.85	270.1	252.6	668.1	279.1	414.1	342.85
NM_019725	Tle2	chr10	81406121	81416120	+	1048.35	3893.85	1530.6	2082.1	1111.1	2320.1	1167.1	1527.6
NM_019726	Gps2	chr11	69799846	69809845	+	54.85	44.6	473.1	873.6	1011.6	1179.1	936.6	1135.6
NM_019727	Snx1	chr9	66027169	66037168	-	129.6	104.35	276.1	310.6	616.1	566.6	671.1	579.1
NM_019728	Defb4	chr8	19243720	19253719	+	388.1	301.35	241.1	142.6	267.6	235.6	284.6	259.1
NM_019729	Usp8	chr2	126544248	126554247	+	226.1	501.35	233.6	259.1	451.1	527.6	486.6	506.6
NM_019730	Nme3	chr17	25110474	25120473	+	52.1	32.35	883.6	1201.6	1151.6	3726.85	1220.6	1637.6
NM_019731	Nme4	chr17	26309445	26319444	-	99.35	140.85	461.1	588.6	738.1	714.6	680.1	807.6
NM_019732	Runx3	chr4	134842956	134852955	+	299.6	158.35	960.1	600.6	764.6	978.1	862.6	881.1
NM_019733	Rbpms	chr8	34414892	34424891	-	45.1	288.35	237.6	362.1	444.1	448.6	475.1	435.1
NM_019734	Asah1	chr8	41822735	41832734	-	121.1	147.85	171.6	233.1	374.1	358.1	371.1	358.1
NM_019735	Apip	chr2	102899020	102909019	+	181.35	108.85	258.1	307.6	472.6	518.1	432.1	468.6
NM_019736	Acot9	chrX	154040439	154050438	+	64.85	115.6	98.1	130.1	226.1	195.1	242.1	192.6
NM_019737	B4galt6	chr18	20874462	20884461	-	159.6	399.1	433.1	486.1	659.1	626.1	762.6	642.6
NM_019738	Nupr1	chr7	126219643	126229642	-	216.35	366.35	514.6	513.1	654.1	680.6	689.6	726.6
NM_019739	Foxo1	chr3	52170758	52180757	+	826.85	2286.6	605.1	794.6	911.1	862.6	846.1	868.6
NM_019740	Foxo3	chr10	42147692	42157691	-	1194.1	1226.6	955.6	1325.1	1809.1	3543.1	1586.1	1748.6
NM_019741	Slc2a5	chr4	150198801	150208800	+	264.85	356.6	598.35	569.1	650.6	770.1	687.6	762.6
NM_019742	Tusc2	chr9	107435454	107445453	+	131.1	102.1	625.6	859.1	843.1	859.1	810.1	898.1
NM_019743	Rybp	chr6	100259320	100269319	-	196.35	895.35	528.1	891.6	635.6	668.1	863.6	740.1
NM_019744	Ncoa4	chr14	31882746	31892745	+	49.35	91.35	265.1	341.1	472.6	422.1	463.1	487.6
NM_019745	Pdcd10	chr3	75459160	75469159	-	144.85	580.35	111.1	194.6	341.6	397.6	390.1	362.1
NM_019746	Pdcd5	chr7	35341908	35351907	-	112.1	143.1	385.6	472.1	735.1	905.6	747.6	822.6
NM_019747	Zfp113	chr5	138149007	138159006	-	45.1	154.1	261.1	310.1	543.6	605.6	545.6	583.35
NM_019748	Sae1	chr7	16116822	16126821	-	119.6	233.35	329.6	394.1	505.6	513.6	612.1	525.1
NM_019749	Gabarap	chr11	69877196	69887195	+	50.6	46.6	378.1	559.6	747.1	922.6	742.6	826.1
NM_019750	Naa80	chr9	107452868	107462867	+	129.6	82.85	852.1	1033.1	1047.6	1673.1	1071.6	1280.1
NM_019752	Htra2	chr6	83026553	83036552	-	91.35	69.85	890.85	1080.6	1075.1	3324.1	1244.1	1555.1
NM_019753	Cdh17	chr4	11753157	11763156	+	418.35	314.35	335.1	208.6	331.6	340.1	352.6	370.1
NM_019754	Tagln3	chr16	45539895	45549894	-	217.35	262.1	422.1	530.1	506.6	606.1	606.6	648.6
NM_019755	Plp2	chrX	7532630	7542629	-	42.1	272.85	307.6	341.1	469.6	409.6	536.1	449.1
NM_019756	Tubd1	chr11	86430817	86440816	+	100.6	122.6	242.1	309.1	493.1	446.6	525.1	491.6
NM_019757	Fzr1	chr10	81209205	81219204	-	52.1	46.6	578.1	782.1	924.6	1444.35	894.1	1098.1
NM_019758	Mtch2	chr2	90672499	90682498	+	163.1	202.85	326.1	327.1	538.6	618.6	570.1	601.6
NM_019759	Dpt	chr1	164619232	164629231	+	480.35	344.6	353.1	219.6	358.1	433.1	392.6	445.35
NM_019760	Serinc1	chr10	57403626	57413625	-	185.35	378.85	70.1	164.1	229.6	220.1	271.6	222.1
NM_019761	Nxt1	chr2	148509535	148519534	+	244.85	318.85	331.6	386.6	496.6	525.1	528.6	526.6
NM_019762	Pkp3	chr7	140654682	140664681	+	272.85	361.6	1040.6	744.1	1063.1	1466.1	1237.1	1243.1
NM_019763	Spen	chr4	141260909	141270908	-	195.35	152.85	510.1	598.6	741.6	648.1	724.6	664.6
NM_019764	Amotl2	chr9	102590003	102600002	+	173.1	94.475	614.1	1008.1	951.6	1019.6	1031.6	1045.6
NM_019765	Clip1	chr5	123817425	123827424	-	1056.22	414.1	517.6	461.1	1256.1	597.1	678.1	595.1
NM_019766	Ptges3	chr10	127889851	127899850	+	137.85	114.35	285.1	405.6	612.6	625.6	635.1	645.6
NM_019767	Arpc1a	chr5	145015679	145025678	+	230.85	247.6	378.1	363.6	581.6	561.1	587.6	613.1
NM_019768	Morf4l2	chrX	135637359	135647358	-	30.6	34.35	65.1	135.1	176.1	213.6	249.1	223.1
NM_019769	Chp1	chr2	119373188	119383187	+	239.1	309.1	305.1	300.6	458.1	504.6	474.1	509.6
NM_019770	Tmed2	chr5	124673854	124683853	+	45.1	127.1	326.1	491.1	611.1	635.6	641.6	681.1
NM_019771	Dstn	chr2	143752251	143762250	+	66.6	222.35	185.6	338.6	476.1	544.6	486.6	515.6
NM_019772	1110004F10Rik	chr7	115687615	115697614	+	133.85	180.1	156.1	192.1	355.6	392.6	381.6	373.6
NM_019773	Rab9	chrX	165257864	165267863	-	82.85	68.6	108.6	155.35	220.1	230.6	227.6	242.1
NM_019774	Akap8	chr17	32535213	32545212	-	50.6	51.6	399.6	519.6	778.6	880.6	851.6	842.6
NM_019775	Cpb2	chr14	75474727	75484726	+	361.35	235.35	307.6	226.6	322.1	393.1	313.1	377.6
NM_019776	Snd1	chr6	28475347	28485346	+	151.85	153.6	368.1	444.6	566.6	671.1	640.6	652.6
NM_019777	Ikbke	chr1	131202302	131212301	-	416.6	173.1	728.1	431.1	718.1	695.6	801.6	708.6
NM_019778	Zbtb20	chr16	43062647	43072646	+	164.6	147.1	106.6	117.6	130.6	167.1	167.6	153.1
NM_019779	Cyp11a1	chr9	57917235	57927234	+	421.1	321.1	839.1	523.1	784.6	865.6	978.6	840.6
NM_019780	Vps29	chr5	122487391	122497390	+	121.1	148.85	365.6	440.6	684.6	723.1	757.1	751.6
NM_019781	Pex14	chr4	149179301	149189300	-	79.85	119.6	325.1	365.6	614.6	764.1	602.6	675.6
NM_019782	P3h1	chr4	119085112	119095111	+	197.85	281.35	515.6	520.6	804.1	777.1	814.6	789.6
NM_019783	P3h1	chr4	119085112	119095111	+	197.85	281.35	515.6	520.6	804.1	777.1	814.6	789.6
NM_019784	Tex21	chr12	76288521	76298520	-	248.85	229.85	242.6	267.6	437.6	414.1	428.1	447.1
NM_019785	Actr10	chr12	70979631	70989630	+	152.85	218.35	219.6	239.6	479.6	470.6	470.6	461.6
NM_019786	Tbk1	chr10	121417700	121427699	-	164.6	105.1	380.1	493.1	625.6	749.6	614.1	775.6
NM_019787	Sec23b	chr2	144393149	144403148	+	73.85	58.1	172.6	231.1	429.6	513.6	469.6	453.1
NM_019788	Bloc1s6	chr2	122575425	122585424	+	432.35	468.1	217.6	203.1	435.6	417.6	521.1	384.6
NM_019789	Kcnip3	chr2	127358313	127368312	-	267.6	270.1	932.6	747.1	828.6	955.6	846.1	993.1
NM_019790	Tmeff2	chr1	50961682	50971681	+	2540.85	2229.72	319.6	439.1	1214.1	566.6	838.1	617.1
NM_019791	Maged1	chrX	93580632	93590631	-	56.35	45.85	195.6	328.6	346.1	396.6	371.1	437.1
NM_019792	Cyp3a25	chr5	145941428	145951427	-	331.1	220.1	238.6	152.6	299.1	301.6	269.6	353.6
NM_019793	Tspan3	chr9	56063355	56073354	-	434.35	309.1	526.6	550.1	586.1	640.6	648.6	664.1
NM_019794	Dnaja2	chr8	86276991	86286990	-	147.85	155.6	177.1	282.1	434.1	413.1	479.1	366.1
NM_019795	Dnajc7	chr11	100505454	100515453	-	58.35	49.6	320.6	421.1	702.6	798.1	691.6	743.6
NM_019796	Syncrip	chr9	88359451	88369450	-	133.85	400.35	198.1	319.6	443.1	444.1	452.1	443.1
NM_019797	Trip4	chr9	65811077	65821076	-	69.6	95.35	203.1	230.1	403.6	442.6	396.1	393.1
NM_019798	Pde4a	chr9	21103001	21113000	+	107.35	82.85	626.1	681.6	715.6	950.6	703.6	941.1
NM_019799	Rhcg	chr7	79262406	79272405	-	958.475	1673.1	976.1	738.1	839.1	1006.1	899.1	960.6
NM_019800	Acp6	chr3	97061093	97071092	+	182.85	226.85	448.1	420.1	575.1	637.1	652.6	642.6
NM_019802	Ggcx	chr6	72386291	72396290	+	87.85	82.85	324.6	335.1	507.6	601.6	545.6	613.1
NM_019803	Ube2g2	chr10	77453155	77463154	+	75.35	68.1	412.6	524.1	797.6	866.6	859.1	829.1
NM_019804	B4galt4	chr16	38557621	38567620	+	1202.35	808.1	404.6	329.6	548.1	394.85	540.6	463.6
NM_019805	Anapc7	chr5	122555507	122565506	+	97.6	86.1	374.1	416.6	739.6	755.1	719.1	814.6
NM_019806	Vapb	chr2	173574364	173584363	+	178.1	189.35	457.1	537.1	687.1	913.1	690.6	858.6
NM_019807	Acpp	chr9	104209922	104219921	-	896.85	697.85	440.6	356.6	537.1	567.6	559.1	584.6
NM_019808	Pdlim5	chr3	142096458	142106457	-	271.85	766.85	223.1	349.6	409.6	560.1	454.1	465.6
NM_019809	Pdlim5	chr3	142096458	142106457	-	271.85	766.85	223.1	349.6	409.6	560.1	454.1	465.6
NM_019810	Slc5a1	chr5	33256563	33266562	+	1637.22	751.35	779.1	335.1	827.6	602.1	785.85	641.6
NM_019811	Acss2	chr2	155354963	155364962	+	595.1	944.85	498.6	525.6	628.6	685.6	679.1	648.6
NM_019812	Sirt1	chr10	63169815	63179814	-	175.35	440.1	390.1	526.6	573.1	576.1	615.1	611.1
NM_019813	Dbn1	chr13	55630890	55640889	-	794.85	300.6	1334.1	1096.6	1233.1	1699.6	1305.6	1234.6
NM_019814	Higd1a	chr9	121681863	121691862	-	121.1	324.85	356.1	423.1	618.6	634.6	668.1	650.6
NM_019815	Cldn18	chr9	99587117	99597116	-	650.85	343.85	457.1	273.6	440.1	443.1	414.1	539.6
NM_019816	Aatf	chr11	84399328	84409327	-	2092.72	2827.85	546.6	809.6	793.1	770.6	813.6	653.6
NM_019817	Copz1	chr15	103176315	103186314	+	110.35	269.35	247.1	322.6	452.6	498.6	440.1	460.1
NM_019818	Timm22	chr11	76292969	76302968	+	201.85	224.1	361.1	404.6	572.1	620.6	656.6	655.6
NM_019819	Dusp14	chr11	83954184	83964183	-	845.35	1524.35	441.6	669.6	776.1	629.6	734.6	680.1
NM_019820	Cbln3	chr14	56116714	56126713	-	236.35	132.6	790.6	748.1	904.6	988.1	1007.6	898.1
NM_019821	Gltp	chr5	114823997	114833996	-	190.85	443.1	764.6	843.6	917.1	980.6	954.1	947.1
NM_019822	Adrm1	chr2	179808381	179818380	+	54.85	66.85	558.6	674.1	890.6	1013.1	844.6	1011.1
NM_019823	Cyp2d22	chr15	82259462	82269461	-	656.1	664.1	481.1	396.1	498.1	532.6	539.6	528.6
NM_019824	Arpc3	chr5	122524941	122534940	+	54.85	53.6	296.1	364.6	600.6	600.6	568.6	612.1
NM_019825	Ncoa6	chr2	155277704	155287703	-	113.85	68.6	144.6	179.1	224.1	261.35	247.6	272.6
NM_019826	Ivd	chr2	118687475	118697474	+	226.1	178.35	403.1	417.6	508.6	452.1	536.6	461.6
NM_019827	Gsk3b	chr16	37904363	37914362	+	179.35	105.1	320.6	386.6	627.1	659.1	644.6	664.6
NM_019828	Trpc4ap	chr2	155529305	155539304	-	99.35	87.1	266.1	256.1	515.6	494.1	450.1	504.6
NM_019829	Stx5a	chr19	8714167	8724166	+	46.35	40.35	322.6	475.1	669.1	693.1	650.6	616.1
NM_019830	Prmt1	chr7	44630845	44640844	-	48.1	36.35	476.6	627.1	1020.1	1061.1	992.1	1051.1
NM_019831	Zmym3	chrX	100458829	100468828	-	52.1	89.35	350.6	289.1	422.6	382.6	369.1	328.1
NM_019832	Gkap1	chr13	58417003	58427002	-	951.6	540.85	616.1	618.1	1022.1	689.1	806.6	723.6
NM_019833	Dipk1b	chr2	26513469	26523468	+	312.35	515.6	777.1	735.6	867.6	1008.6	905.6	940.1
NM_019834	Git2	chr5	114906553	114916552	-	158.1	349.6	517.6	687.6	826.6	904.6	859.1	841.6
NM_019835	B4galt5	chr2	167186099	167196098	-	538.35	1000.35	600.35	679.6	702.6	738.6	733.1	764.6
NM_019836	Noa1	chr5	77452934	77462933	-	215.35	201.85	481.1	622.1	781.6	821.6	846.1	824.1
NM_019837	Nudt3	chr17	27837427	27847426	-	81.35	75.85	497.6	624.1	729.1	765.6	725.6	721.6
NM_019840	Pde4b	chr4	102107136	102117135	+	605.1	343.85	148.1	181.1	205.6	194.6	269.6	209.1
NM_019861	Ctsf	chr19	4900193	4910192	+	276.35	451.1	688.1	692.1	762.6	821.6	933.1	864.6
NM_019864	Atr	chr9	95734650	95744649	+	182.85	140.85	291.1	279.1	433.6	483.6	560.1	542.6
NM_019865	Rpl36a	chrX	133481403	133491402	+	146.1	124.35	195.6	210.1	320.1	364.1	356.1	344.1
NM_019866	Spib	chr7	44176496	44186495	-	186.35	418.35	1165.1	942.1	1139.6	1496.6	1250.6	1305.6
NM_019867	Ngef	chr1	87433085	87443084	-	3166.1	2448.85	1005.6	836.1	2343.6	895.6	1044.1	918.1
NM_019868	Hnrnph2	chrX	133496928	133506927	+	10.1	42.1	91.1	128.1	185.6	211.6	199.1	204.1
NM_019869	Rbm14	chr19	4856663	4866662	-	104.6	205.35	292.1	387.6	613.6	649.1	604.6	659.6
NM_019870	Naa10	chrX	72960551	72970550	-	17.1	40.35	242.1	356.1	453.6	474.1	513.6	504.6
NM_019871	Slc35g3	chr11	69647671	69657670	-	180.35	409.85	488.1	760.6	946.1	922.6	922.1	908.1
NM_019872	Dmrtb1	chr4	107536428	107546427	-	1238.85	616.1	703.6	1079.6	1124.6	783.1	1480.1	851.6
NM_019873	Fkbpl	chr17	34858788	34868787	+	142.35	110.35	526.6	603.1	814.1	940.6	852.6	959.6
NM_019875	Abcb9	chr5	124228862	124238861	-	469.1	887.1	704.6	769.1	857.1	1000.6	864.6	1038.1
NM_019877	Copz2	chr11	96735702	96745701	+	354.85	485.1	665.1	742.1	800.6	846.1	838.1	829.1
NM_019878	Sult1b1	chr5	87681055	87691054	-	244.85	121.35	86.1	70.1	115.6	108.6	109.6	137.6
NM_019879	Suclg1	chr6	73220488	73230487	+	167.35	198.35	373.1	356.1	541.6	565.1	555.6	601.6
NM_019880	Mtch1	chr17	29561907	29571906	-	94.35	73.35	492.1	598.1	794.1	850.1	796.1	898.1
NM_019883	Uba52	chr8	70958068	70968067	-	64.85	62.475	607.1	862.1	1095.1	2205.6	1128.6	1408.1
NM_019910	Dcpp1	chr17	24094850	24104849	+	278.85	270.1	356.1	268.6	414.6	446.6	396.6	467.6
NM_019911	Tdo2	chr3	81878036	81888035	-	385.85	287.6	256.1	179.1	178.6	240.1	238.1	288.6
NM_019912	Ube2d2a	chr18	35899612	35909611	+	154.1	105.1	296.1	293.1	542.6	501.1	530.85	561.6
NM_019913	Txn2	chr15	77808195	77818194	-	126.6	95.35	473.1	503.1	777.1	906.6	737.6	800.6
NM_019914	Mllt11	chr3	95130989	95140988	-	58.35	54.85	602.1	793.6	912.1	913.1	946.6	978.6
NM_019915	Art2b	chr7	101225369	101235368	-	671.6	491.35	546.6	313.6	467.6	646.1	517.1	645.6
NM_019916	Tlx3	chr11	33148589	33158588	-	8763.85	7822.6	2156.35	2776.1	8708.1	13345.6	1958.6	2559.6
NM_019917	Vmn2r26	chr6	123996717	124006716	+	274.85	153.6	140.1	91.1	162.6	142.6	200.1	172.1
NM_019918	Vmn2r1	chr3	63984063	63994062	+	313.35	243.85	164.1	129.1	203.1	249.1	230.1	278.6
NM_019919	Ltbp1	chr17	75307524	75317523	+	912.225	595.475	501.1	631.1	879.6	751.6	742.6	782.1
NM_019920	Lamtor3	chr3	137619316	137629315	+	93.1	92.85	212.1	237.6	390.1	397.6	461.6	447.1
NM_019921	Akap10	chr11	61816084	61826083	-	250.1	334.1	277.1	281.1	417.35	423.6	461.6	425.1
NM_019922	Crtap	chr9	114214781	114224780	-	64.85	595.1	514.1	683.1	849.1	820.6	803.1	907.1
NM_019923	Itpr2	chr6	146398722	146408721	-	1934.6	1409.35	631.1	648.1	1240.1	681.6	798.1	713.6
NM_019924	Rps6ka4	chr19	6812996	6822995	-	1784.6	2364.85	1369.6	1076.6	1345.6	1145.6	1258.1	1099.1
NM_019925	Gpr132	chr12	112819537	112829536	-	310.6	211.35	889.6	609.6	747.1	1139.1	800.6	973.1
NM_019926	Mtm1	chrX	70253680	70263679	+	163.1	212.85	77.1	127.1	181.6	173.6	194.1	174.1
NM_019927	Arih1	chr9	59388658	59398657	-	179.35	236.1	187.1	255.1	449.1	592.1	462.6	479.1
NM_019928	Klk4	chr7	43525584	43535583	+	459.35	404.6	776.1	435.1	718.1	759.6	717.1	788.6
NM_019929	Sumo3	chr10	77436931	77446930	+	64.85	102.1	516.6	619.85	858.1	940.6	873.6	942.1
NM_019930	Ranbp9	chr13	43629450	43639449	-	410.1	383.85	394.1	416.6	524.1	444.1	559.1	510.6
NM_019931	Kcnd3	chr3	105354206	105364205	+	3723.1	2052.6	1231.6	911.6	2800.6	894.6	1267.1	930.6
NM_019932	Pf4	chr5	90915294	90925293	+	568.85	321.85	392.1	235.6	387.6	410.6	409.1	460.6
NM_019933	Ptpn4	chr1	119759802	119769801	-	251.1	265.1	204.1	255.1	370.6	424.1	388.1	362.1
NM_019935	Ovol1	chr19	5605604	5615603	-	2234.6	4996.1	1820.1	1803.85	2688.6	3870.1	1731.1	1685.1
NM_019936	Cript	chr17	87327989	87337988	+	75.35	220.1	184.1	326.1	479.6	538.1	521.1	538.6
NM_019937	Ccnl1	chr3	65860671	65870670	-	131.1	133.1	258.1	316.6	468.6	510.6	479.1	476.1
NM_019938	Pmfbp1	chr8	110215659	110225658	+	500.1	372.6	404.6	267.6	386.6	456.6	434.1	474.1
NM_019939	Mpp6	chr6	50082221	50092220	+	926.85	676.85	333.6	374.1	501.1	469.6	550.1	538.6
NM_019940	Zfp111	chr7	23902575	23912574	-	171.85	276.35	379.1	259.1	536.1	601.6	534.1	592.1
NM_019941	Zfp235	chr7	23826797	23836796	+	215.35	203.35	409.1	330.6	519.6	598.1	559.1	601.6
NM_019942	Septin6	chrX	36248349	36258348	-	548.85	309.6	319.6	311.6	435.6	358.1	420.1	368.1
NM_019943	Papolb	chr5	142510832	142520831	-	706.35	536.6	507.6	254.1	693.1	425.1	802.6	436.1
NM_019944	Mnx1	chr5	29678469	29688468	-	6339.85	6022.85	1527.1	2021.1	4483.1	6654.6	1413.1	1383.1
NM_019945	Mast1	chr8	85658983	85668982	-	818.1	1987.97	842.6	1049.35	909.6	999.1	857.6	960.6
NM_019946	Mgst1	chr6	138112525	138122524	+	599.975	359.85	417.6	328.6	396.6	385.6	416.6	477.1
NM_019948	Clec4e	chr6	123261831	123271830	-	368.85	221.35	255.1	135.1	333.6	311.1	347.85	344.1
NM_019949	Ube2l6	chr2	84624172	84634171	+	605.1	688.6	561.6	390.1	627.1	628.1	682.6	664.1
NM_019950	Chst5	chr8	112631832	112641831	-	518.1	1257.1	522.1	422.1	699.1	491.1	757.1	582.6
NM_019951	Sec11a	chr7	80592299	80602298	-	185.35	336.1	284.1	283.1	539.6	548.6	550.1	453.1
NM_019952	Clcf1	chr19	4259292	4269291	+	1542.1	1805.85	1291.1	1169.35	1871.1	1015.6	1053.1	1056.6
NM_019953	Cnpy2	chr10	128153328	128163327	+	48.1	45.35	390.1	496.6	792.1	832.6	751.6	846.1
NM_019955	Ripk3	chr14	56021315	56031314	-	946.6	977.6	898.6	538.1	931.6	810.6	1022.6	734.6
NM_019956	Krt71	chr15	101646533	101656532	-	570.85	576.35	1009.6	474.1	717.1	863.6	790.6	908.1
NM_019957	Dnase2b	chr3	146316354	146326353	-	389.6	264.1	387.6	241.1	363.1	414.1	372.1	446.1
NM_019958	Rgs17	chr10	5867401	5877400	-	1353.6	952.1	426.1	372.1	790.6	546.6	599.6	524.1
NM_019959	C1qtnf1	chr11	118319627	118329626	+	332.6	283.6	1004.6	687.6	818.1	945.1	861.6	940.1
NM_019960	Hspb3	chr13	113795213	113805212	-	995.35	393.6	466.1	266.6	404.6	435.1	461.6	404.6
NM_019961	Pex3	chr10	13423887	13433886	-	129.6	56.35	143.6	194.1	393.1	423.6	434.1	423.1
NM_019963	Stat2	chr10	128101367	128111366	+	161.85	222.35	409.1	519.6	715.6	762.6	694.1	772.6
NM_019964	Dnajb8	chr6	88194250	88204249	+	482.6	526.6	1303.6	843.6	938.6	1725.6	960.6	1150.6
NM_019965	Dnajb12	chr10	59710405	59720404	+	148.85	187.35	490.1	518.6	776.1	931.6	714.6	853.6
NM_019966	Mlycd	chr8	120116633	120126632	+	459.35	614.85	817.1	776.1	868.6	939.6	1002.6	969.1
NM_019967	Brinp1	chr4	68867635	68877634	-	1386.1	1439.1	301.1	286.1	611.1	320.1	472.1	348.1
NM_019968	Arl10	chr13	54717860	54727859	+	282.1	572.1	732.1	752.6	874.6	915.1	996.6	909.1
NM_019969	Plag1	chr4	3933406	3943405	-	171.85	188.35	151.6	264.1	431.1	452.1	450.1	403.1
NM_019971	Pdgfc	chr3	80938723	80948722	+	248.85	819.35	266.1	390.1	570.6	459.1	570.6	481.1
NM_019972	Sort1	chr3	108186380	108196379	+	345.6	147.1	378.1	535.6	612.6	611.1	681.1	608.6
NM_019973	Son	chr16	91439712	91449711	+	40.6	49.6	228.1	302.1	560.1	679.1	658.6	675.6
NM_019974	Klk11	chr7	43420753	43430752	+	278.85	257.6	800.6	462.6	759.6	779.6	893.6	750.6
NM_019975	Hacl1	chr14	31357923	31367922	-	159.6	142.35	313.6	345.6	515.6	521.1	551.1	538.6
NM_019976	Psrc1	chr3	108286154	108296153	+	146.1	123.6	566.6	695.6	751.6	915.1	844.6	812.6
NM_019977	Miox	chr15	89213676	89223675	+	322.85	365.35	491.1	378.1	658.1	650.1	672.6	661.1
NM_019978	Dclk1	chr3	55144785	55154784	+	1684.22	945.6	573.6	429.6	889.85	571.1	779.1	642.6
NM_019979	Selenok	chr14	29685337	29695336	+	76.6	159.35	341.1	349.6	633.1	615.1	588.1	652.6
NM_019980	Litaf	chr16	10805986	10815985	-	322.85	694.1	510.1	553.6	756.1	882.6	723.6	770.6
NM_019981	Tex101	chr7	24366476	24376475	-	991.35	448.85	817.1	383.6	760.6	711.6	770.6	784.1
NM_019982	Sez6l	chr5	112720065	112730064	-	2430.1	2192.6	1421.6	1203.35	2223.1	1604.1	1160.1	1265.6
NM_019983	Rabgef1	chr5	130211021	130221020	+	135.35	76.6	354.1	302.1	475.1	522.1	478.1	652.6
NM_019984	Tgm1	chr14	55945546	55955545	-	268.6	421.1	739.1	579.1	923.6	995.1	1009.1	939.1
NM_019985	Clec1b	chr6	129369260	129379259	+	308.35	213.85	161.6	163.1	257.1	236.1	281.6	257.1
NM_019986	Habp4	chr13	64304680	64314679	+	536.85	890.35	410.1	629.1	570.6	583.6	558.1	544.6
NM_019987	Cilk1	chr9	78015520	78025519	+	226.1	229.35	381.6	461.1	690.1	738.6	783.1	773.6
NM_019988	Mlst8	chr17	24693053	24703052	-	93.1	113.1	567.6	625.6	758.6	1030.1	800.6	899.1
NM_019989	Sh3bgrl	chrX	108134013	108144012	+	231.6	119.1	51.6	63.6	86.6	100.6	71.1	89.6
NM_019990	Stard10	chr7	100965320	100975319	+	1071.1	1437.85	1066.1	1065.6	1102.1	1007.1	1014.6	1091.6
NM_019991	Prl2a1	chr13	27980638	27990637	+	319.1	247.6	130.1	136.1	153.6	173.6	154.1	208.1
NM_019992	Stap1	chr5	86214605	86224604	+	255.6	202.85	159.6	186.6	311.1	322.1	314.1	309.1
NM_019993	Aldh9a1	chr1	167172560	167182559	+	190.85	326.35	335.1	427.6	672.35	717.1	739.1	742.6
NM_019994	Ralgapa1	chr12	55863302	55873301	-	227.35	265.1	305.1	351.1	489.6	525.1	527.6	497.1
NM_019995	Supt20	chr3	54595526	54605525	+	147.85	193.85	252.6	327.1	485.1	498.6	497.1	520.1
NM_019996	Phax	chr18	56700943	56710942	+	116.6	102.6	345.1	451.6	669.1	667.6	623.1	651.6
NM_019998	Alg2	chr4	47469368	47479367	-	45.1	84.85	400.6	399.1	579.6	679.1	610.1	743.6
NM_019999	Pnkd	chr1	74366769	74376768	+	368.85	414.85	827.6	725.1	799.6	925.6	957.6	906.1
NM_020000	Med8	chr4	118261534	118271533	+	45.1	37.35	431.1	542.1	661.6	756.1	711.6	790.6
NM_020001	Clec4n	chr6	123201802	123211801	+	276.35	204.35	126.1	104.6	164.1	155.6	203.1	170.6
NM_020002	Rec8	chr14	55850623	55860622	+	296.1	216.35	578.1	410.6	665.6	691.1	832.1	740.1
NM_020003	Glmp	chr3	88227330	88237329	+	48.1	59.6	465.1	500.1	731.1	781.6	712.6	805.6
NM_020004	Kat2a	chr11	100598294	100608293	-	59.85	43.85	722.1	914.6	949.6	1139.1	1042.6	1190.1
NM_020005	Kat2b	chr17	53868999	53878998	+	42.1	152.85	326.1	468.1	566.6	538.6	652.6	577.1
NM_020006	Cdc42ep4	chr11	113636987	113646986	-	206.6	151.85	833.6	1008.1	948.6	1190.1	1167.6	1166.1
NM_020007	Mbnl1	chr3	60403600	60413599	+	1522.6	503.35	256.85	310.1	771.35	335.6	525.6	384.6
NM_020008	Clec7a	chr6	129444749	129454748	-	315.6	211.35	185.6	128.1	243.6	231.6	291.6	261.1
NM_020009	Mtor	chr4	148528039	148538038	+	84.35	64.85	367.6	444.6	710.6	750.6	718.6	681.1
NM_020010	Cyp51	chr5	4149698	4159697	-	244.85	177.85	273.6	379.1	640.6	644.6	715.1	579.1
NM_020011	Sphk2	chr7	45359632	45369631	-	37.6	36.35	608.6	912.6	1105.6	3279.1	1107.6	1329.6
NM_020012	Rnf14	chr18	38424688	38434687	+	199.35	216.35	256.1	212.1	477.1	496.6	497.1	489.6
NM_020013	Fgf21	chr7	45259915	45269914	-	568.85	1011.6	898.6	709.6	949.6	900.6	1010.1	897.1
NM_020014	Gfra4	chr2	130879603	130889602	-	2550.97	2073.6	1343.1	796.1	1962.6	935.1	1269.1	960.6
NM_020015	Magea1	chrX	153867787	153877786	-	105.85	61.1	52.6	32.1	49.1	52.6	60.6	61.6
NM_020016	Magea2	chrX	153811289	153821288	-	164.6	78.1	83.6	44.6	69.6	97.1	108.6	93.6
NM_020017	Magea3	chrX	153727566	153737565	-	204.1	123.6	105.6	79.1	113.1	127.6	141.6	121.6
NM_020018	Magea5	chrX	153839550	153849549	-	304.6	114.35	103.6	74.6	106.1	107.6	113.1	92.6
NM_020019	Magea6	chrX	153704112	153714111	-	211.85	100.6	131.6	91.1	134.6	133.6	175.6	160.6
NM_020020	Magea8	chrX	153773847	153783846	-	267.6	99.35	97.1	50.1	80.1	93.1	107.6	87.6
NM_020021	Mos	chr4	3867106	3877105	-	1383.6	1330.97	372.1	337.6	755.1	503.1	830.1	508.6
NM_020022	Rfc2	chr5	134606544	134616543	+	40.6	57.6	345.1	336.6	604.1	685.6	536.6	740.1
NM_020024	Taf10	chr7	105388546	105398545	-	87.85	59.6	461.1	577.1	625.6	709.6	633.6	731.6
NM_020025	B3galt2	chr1	143511435	143521434	+	48.1	49.6	70.1	101.6	125.1	117.1	124.1	145.1
NM_020026	B3galnt1	chr3	69501294	69511293	-	1539.1	1181.35	521.1	510.1	1110.6	567.6	843.6	676.1
NM_020027	Prrc2a	chr17	35378854	35388853	-	78.1	42.1	416.1	525.1	812.35	913.1	760.1	782.1
NM_020028	Lpar2	chr8	70270215	70280214	+	207.85	170.85	722.1	788.1	877.6	1001.1	989.1	1079.6
NM_020030	Raet1d	chr10	22232793	22242792	+	428.85	381.85	476.6	280.1	513.1	452.1	419.1	467.6
NM_020032	Poll	chr19	45544004	45554003	-	68.1	51.6	448.1	680.6	690.1	803.1	727.6	774.6
NM_020033	Ankrd2	chr19	42019466	42029465	+	278.85	278.1	645.6	555.1	808.6	925.6	821.6	832.1
NM_020034	H1f5	chr13	21959796	21969795	-	148.85	213.85	280.1	519.6	455.6	433.1	521.6	491.6
NM_020035	Pigo	chr4	43020775	43030774	-	48.1	36.35	520.6	591.6	833.6	899.6	816.6	892.6
NM_020036	Calm4	chr13	3882757	3892756	+	368.85	271.85	308.6	187.1	248.1	333.1	305.1	329.1
NM_020042	Mocs1	chr17	49730392	49740391	+	186.35	183.1	451.6	422.1	627.1	766.6	601.6	743.6
NM_020043	Igdcc4	chr9	65003768	65013767	+	1336.85	805.35	880.6	913.6	1337.1	967.6	1080.6	1018.1
NM_020044	Lat2	chr5	134638880	134648879	-	115.35	65.35	524.1	515.6	807.6	940.6	756.1	908.1
NM_020045	Nfu1	chr6	86981818	86991817	+	132.6	140.85	366.6	366.6	650.6	676.6	650.6	701.1
NM_020046	Dhodh	chr8	110330306	110340305	-	197.85	262.1	366.6	374.1	621.6	746.1	624.1	703.6
NM_020047	Tacstd2	chr6	67507807	67517806	-	3662.6	3456.97	529.1	501.1	2071.1	626.1	1213.1	617.1
NM_020048	Med20	chr17	47917510	47927509	+	34.6	34.35	436.1	488.1	814.1	925.6	796.1	913.6
NM_020049	Slc6a14	chrX	21576139	21586138	+	228.6	102.1	67.1	37.1	69.6	80.1	112.1	90.6
NM_020050	Tmem9b	chr7	109346471	109356470	-	548.85	332.6	405.6	399.1	630.6	513.1	667.1	624.1
NM_020051	Ascl3	chr7	109325940	109335939	-	426.85	232.85	489.1	293.1	454.6	489.1	525.6	548.1
NM_020052	Scube2	chr7	109459887	109469886	-	1536.6	1125.35	800.6	774.1	1122.1	734.1	760.1	775.6
NM_020252	Nrxn1	chr17	91395231	91405230	-	1640.97	447.6	423.1	267.6	1393.35	433.6	1847.1	427.1
NM_020253	Nrxn2	chr19	6463786	6473785	+	484.6	1095.35	1361.6	1238.6	993.6	1314.6	1116.1	1177.1
NM_020255	Scand1	chr2	156149625	156159624	-	136.6	212.85	392.1	449.1	600.6	672.6	697.6	722.1
NM_020256	Zbtb33	chrX	37273670	37283669	+	95.85	77.35	118.6	127.1	199.1	211.6	239.6	217.1
NM_020257	Clec2i	chr6	128859550	128869549	+	415.35	267.35	319.6	191.1	360.6	382.6	407.1	363.1
NM_020258	Slc37a2	chr9	37162035	37172034	-	787.85	1395.35	487.1	462.6	628.6	512.1	622.1	587.1
NM_020259	Hhip	chr8	80779638	80789637	-	1221.35	1402.72	504.6	721.1	865.6	555.6	645.6	598.1
NM_020260	Arhgap31	chr16	38528398	38538397	-	1570.85	933.6	462.6	351.6	1100.6	408.6	575.1	473.1
NM_020261	Psg23	chr7	18345427	18355426	-	267.6	174.1	393.1	183.6	407.1	482.6	383.1	487.6
NM_020262	Zfp109	chr7	23932024	23942023	-	316.85	428.85	323.6	285.1	561.1	553.1	500.6	534.1
NM_020263	Cacna2d2	chr9	107272079	107282078	+	1604.1	1515.97	1665.1	1169.35	1767.6	1119.6	1114.6	1117.6
NM_020264	Pate4	chr9	35518182	35528181	-	286.85	271.85	110.1	115.6	147.1	133.1	142.6	172.1
NM_020265	Dkk2	chr3	131786053	131796052	+	1853.1	1696.85	451.6	492.1	1163.6	567.6	754.6	611.1
NM_020266	Dnajb2	chr1	75208067	75218066	+	208.85	240.6	579.6	638.6	808.6	848.1	840.6	879.1
NM_020267	Trim44	chr2	102226246	102236245	-	1753.6	651.1	477.6	449.1	1199.1	612.6	1386.35	772.6
NM_020268	Klk1b27	chr7	43696714	43706713	+	503.6	242.85	591.6	242.1	504.6	605.6	535.1	590.1
NM_020270	Scamp5	chr9	57370344	57380343	-	161.85	323.85	559.6	609.6	824.6	848.1	848.1	913.6
NM_020271	Pdxp	chr15	78793119	78803118	+	222.6	113.85	1036.1	1105.1	1065.6	1773.6	1354.6	1338.6
NM_020272	Pik3cg	chr12	32253470	32263469	-	588.6	345.6	446.6	305.1	482.6	582.6	568.6	548.1
NM_020273	Gmeb1	chr4	131983861	131993860	-	140.85	124.35	403.6	478.6	553.1	562.1	571.6	568.6
NM_020274	Htr3b	chr9	48871291	48881290	-	1225.72	545.85	569.1	342.1	548.1	488.1	539.6	535.1
NM_020275	Tnfrsf10b	chr14	69999921	70009920	+	262.85	517.6	394.1	379.1	604.1	618.1	663.1	655.6
NM_020276	Nsmf	chr2	24939391	24949390	+	277.85	111.85	1040.6	863.1	1021.6	1725.6	1054.1	1288.1
NM_020277	Trpm5	chr7	142643380	142653379	-	1231.1	642.85	1066.1	585.1	740.6	915.1	813.6	921.1
NM_020278	Lgi1	chr19	38248135	38258134	+	398.35	426.85	382.6	283.1	428.6	432.1	384.6	439.1
NM_020279	Ccl28	chr13	120080355	120090354	+	320.35	196.35	296.6	281.1	436.1	505.6	397.6	460.6
NM_020280	Magea4	chrX	71260623	71270622	+	241.85	114.35	200.6	131.6	184.6	203.6	215.6	213.6
NM_020282	Nqo2	chr13	34143642	34153641	+	125.35	165.85	241.1	240.6	436.1	421.1	463.1	457.1
NM_020283	B3galt1	chr2	67930016	67940015	+	263.6	161.6	87.1	121.6	110.6	141.1	151.1	158.6
NM_020284	Ctsr	chr13	61307003	61317002	-	389.6	289.85	130.1	94.6	197.6	216.6	206.1	240.6
NM_020285	Tssc4	chr7	142618105	142628104	+	54.85	54.85	654.1	823.1	1017.6	2149.6	1007.1	1375.1
NM_020286	Tspan32	chr7	142554396	142564395	+	110.35	183.1	699.6	558.1	818.1	856.1	873.1	856.6
NM_020287	Insm2	chr12	55640702	55650701	+	3712.6	3897.1	897.1	1080.6	2446.6	1202.1	1319.1	954.1
NM_020288	Olfr749	chr14	50976782	50986781	-	369.85	294.6	136.1	82.6	142.6	192.1	202.1	158.6
NM_020289	Olfr544	chr7	102132515	102142514	-	438.1	200.6	526.6	299.6	548.1	593.1	560.1	632.1
NM_020290	Olfr690	chr7	104974486	104984485	-	296.1	236.1	262.1	162.6	359.1	375.1	303.1	381.6
NM_020291	Olfr480	chr7	107661003	107671002	-	454.85	262.1	172.6	135.1	227.6	254.1	218.1	260.6
NM_020293	Cldn9	chr17	23898001	23908000	-	254.6	1474.85	616.1	848.6	842.1	752.6	878.1	781.1
NM_020295	Lmbr1	chr5	29578389	29588388	-	180.35	679.975	330.6	437.1	616.1	612.1	700.1	656.6
NM_020296	Rbms1	chr2	60788549	60798548	-	1031.47	591.35	292.1	317.6	530.1	460.1	557.6	458.1
NM_020329	Dolpp1	chr2	30277266	30287265	+	76.6	93.1	699.1	789.1	934.1	1179.1	948.1	1005.6
NM_020330	Adam21	chr12	81610249	81620248	-	185.35	125.35	189.6	181.6	313.6	307.1	298.1	316.6
NM_020331	Gtf2ird1	chr5	134480571	134490570	-	171.85	184.1	550.1	548.1	720.6	720.6	694.1	708.6
NM_020332	Ank	chr15	27461763	27471762	+	368.85	1176.35	380.1	495.6	800.6	485.1	566.6	550.1
NM_020333	Slc12a5	chr2	164804908	164814907	+	2097.97	1753.6	1811.6	1566.6	1381.1	1216.6	1321.6	1321.6
NM_020483	Sap30bp	chr11	115819485	115829484	+	87.85	61.6	329.6	351.6	514.6	535.6	512.6	595.1
NM_020486	Bcam	chr7	19499458	19509457	-	93.1	412.85	643.6	846.6	1009.6	1071.6	935.1	1138.6
NM_020487	Prss21	chr17	24082046	24092045	+	365.6	383.35	604.1	395.1	708.6	822.6	656.6	827.1
NM_020488	Gabrq	chrX	71863784	71873783	+	1048.35	806.35	299.6	206.6	380.6	224.1	429.1	265.6
NM_020490	Ltb4r2	chr14	55993885	56003884	+	1025.35	1903.35	815.1	879.1	1333.6	855.1	1256.1	994.1
NM_020491	Znrd2	chr19	5776761	5786760	-	188.35	489.975	836.1	1157.6	1052.1	2008.6	1163.6	1403.6
NM_020492	Glra1	chr11	55494025	55504024	-	1354.47	579.1	584.1	573.6	566.6	562.1	579.6	614.1
NM_020493	Srf	chr17	46862089	46872088	-	335.1	307.35	754.1	933.6	985.1	1044.6	1039.1	1038.1
NM_020494	Ddx24	chr12	103387107	103397106	-	107.35	152.85	228.1	276.1	534.6	588.1	518.1	560.1
NM_020495	Slco1b2	chr6	141570244	141580243	+	307.35	180.1	116.6	94.6	209.6	171.1	174.6	181.6
NM_020496	Tbx20	chr9	24680600	24690599	-	6062.85	8116.6	921.1	1741.6	2562.1	6009.6	1365.1	1113.1
NM_020497	Zfp276	chr8	123975934	123985933	+	187.35	252.1	766.6	826.1	915.1	1128.6	909.6	1011.1
NM_020498	Ly6i	chr15	74850280	74860279	-	510.6	464.85	586.1	337.6	540.6	609.1	565.6	656.6
NM_020501	Tas2r105	chr6	131659427	131669426	-	322.85	183.1	173.6	112.1	203.1	176.1	211.6	230.6
NM_020502	Tas2r108	chr6	40465526	40475525	+	234.35	173.1	192.1	168.1	260.6	309.1	259.1	285.6
NM_020503	Tas2r119	chr15	32172435	32182434	+	395.85	298.1	347.6	236.6	313.6	410.6	368.1	489.6
NM_020504	Cldn13	chr5	134939385	134949384	-	259.85	320.35	607.1	461.1	804.1	874.6	771.6	974.6
NM_020505	Vav3	chr3	109242999	109252998	+	2143.85	1732.6	397.1	371.1	1094.6	489.6	512.6	464.6
NM_020506	Xpo4	chr14	57897696	57907695	-	140.85	152.85	296.1	380.6	521.1	538.1	602.6	534.1
NM_020507	Tob2	chr15	81737528	81747527	-	291.85	427.35	456.1	621.1	975.6	1034.1	985.6	1045.6
NM_020508	Brd4	chr17	32498108	32508107	-	34.6	63.6	199.6	249.6	449.1	488.1	465.6	470.6
NM_020509	Retnla	chr16	48657972	48667971	+	384.85	315.35	221.1	119.6	230.6	209.6	249.1	239.6
NM_020510	Fzd2	chr11	102490257	102500256	+	1940.1	236.1	959.6	1098.6	2672.1	1041.6	1398.1	1080.6
NM_020512	Olfr1507	chr14	52723504	52733503	-	322.85	277.35	236.6	160.6	301.6	303.6	334.1	325.6
NM_020513	Olfr1508	chr14	52699919	52709918	-	312.35	271.85	216.6	141.1	308.1	288.6	286.6	357.1
NM_020514	Olfr1509	chr14	52682850	52692849	+	327.6	317.85	173.6	135.1	227.6	258.6	234.6	234.6
NM_020515	Olfr140	chr2	89877667	89887666	-	324.1	162.35	219.6	132.6	282.1	300.6	259.1	307.1
NM_020516	Slc16a8	chr15	79133949	79143948	-	413.35	921.1	1087.35	817.1	1086.6	959.1	1184.6	966.6
NM_020517	Lenep	chr3	89304958	89314957	-	161.85	71.85	555.1	523.1	690.1	726.1	644.6	777.6
NM_020518	Vsig2	chr9	37445551	37455550	+	614.35	685.6	826.6	608.1	644.6	616.1	742.6	660.6
NM_020519	Slurp1	chr15	74594873	74604872	-	354.85	397.35	1303.6	834.6	941.1	1090.1	940.1	1014.6
NM_020520	Slc25a20	chr9	108534335	108544334	+	123.85	444.6	280.1	315.6	482.6	438.6	502.6	546.6
NM_020557	Cmpk2	chr12	26514214	26524213	+	826.85	620.35	518.6	531.1	773.6	640.6	832.1	789.6
NM_020558	C1d	chr11	17202547	17212546	+	252.1	330.225	189.6	216.6	393.1	432.1	396.6	400.1
NM_020559	Alas1	chr9	106120154	106130153	-	190.85	166.475	708.1	696.6	859.1	909.1	936.6	900.1
NM_020560	Mrps31	chr8	22896356	22906355	+	148.85	160.85	194.6	223.1	467.6	480.6	472.1	497.1
NM_020561	Smpdl3a	chr10	57665640	57675639	+	1316.6	649.1	303.1	243.6	501.1	358.1	553.6	428.1
NM_020563	Scgb1b2	chr7	30986242	30996241	-	352.1	180.1	189.6	103.6	245.1	241.1	222.1	239.6
NM_020564	Sult5a1	chr8	123880020	123890019	-	241.85	262.1	612.6	519.6	736.1	908.1	766.6	902.6
NM_020565	Sult3a1	chr10	33728718	33738717	+	376.35	211.35	108.6	90.1	153.6	138.1	139.6	136.6
NM_020566	Dnajc4	chr19	6964951	6974950	-	107.35	159.85	709.6	971.6	988.1	1270.6	983.85	1174.1
NM_020567	Gmnn	chr13	24940921	24950920	-	61.6	90.6	228.1	320.6	508.6	503.1	500.6	498.1
NM_020568	Plin4	chr17	56411783	56421782	-	110.35	69.35	724.1	602.1	849.1	1204.6	888.1	1023.1
NM_020569	Park7	chr4	150989379	150999378	-	100.6	87.1	449.6	594.1	849.1	1090.1	963.1	1044.6
NM_020570	Xrcc2	chr5	25905796	25915795	-	147.85	158.35	307.6	267.6	453.6	442.6	555.6	483.1
NM_020572	Aurkc	chr7	6993384	7003383	+	164.6	117.85	285.1	165.1	331.6	313.6	372.1	372.1
NM_020574	Kcne3	chr7	99822890	99832889	+	1965.35	2211.35	916.6	678.6	823.6	732.1	722.1	741.1
NM_020575	Marchf7	chr2	60035280	60045279	+	128.1	278.1	235.6	453.1	489.6	523.6	499.1	509.6
NM_020576	Psors1c2	chr17	35839098	35849097	+	108.85	141.6	653.1	600.6	877.6	868.6	818.1	871.1
NM_020577	As3mt	chr19	46690897	46700896	+	317.85	454.6	481.85	438.1	589.1	585.1	539.6	595.1
NM_020578	Ehd3	chr17	74106836	74116835	+	585.35	544.85	488.1	439.1	610.1	629.6	672.1	671.1
NM_020579	B4galt3	chr1	171092898	171102897	+	232.85	355.85	542.1	549.1	660.6	621.6	742.6	643.6
NM_020580	Nelfcd	chr2	174252597	174262596	+	197.85	159.35	483.1	472.1	709.6	851.1	697.6	842.6
NM_020581	Angptl4	chr17	33995550	34005549	-	216.35	842.85	669.6	533.6	751.6	749.6	871.1	770.6
NM_020582	Atp5j2	chr5	145123352	145133351	-	56.35	52.85	378.1	373.1	658.1	765.6	646.85	714.6
NM_020583	Isg20	chr7	78558513	78568512	+	278.85	190.35	730.1	590.6	857.1	952.6	834.1	889.6
NM_020584	Terf2ip	chr8	112732991	112742990	+	185.35	108.85	391.1	370.1	717.1	672.6	801.6	740.1
NM_020585	Golga7	chr8	23742097	23752096	-	117.85	196.85	322.6	360.1	589.1	666.6	496.1	728.1
NM_020586	Herpud2	chr9	25058078	25068077	-	207.85	159.85	171.6	290.1	452.6	443.1	518.6	460.1
NM_020587	Srsf4	chr4	131595950	131605949	+	54.85	61.6	327.6	355.1	521.1	531.1	585.6	561.1
NM_020588	Tmem183a	chr1	134284738	134294737	-	107.35	164.85	231.1	258.1	521.1	526.6	489.6	510.6
NM_020589	Zfp467	chr6	48417760	48427759	-	2770.85	666.85	1504.6	923.6	2557.1	1211.1	1249.1	1155.1
NM_020590	Gabarapl1	chr6	129505155	129515154	+	300.85	175.1	281.1	306.6	499.6	440.1	558.1	454.1
NM_020593	Fbxo3	chr2	103853144	103863143	+	256.6	322.85	299.6	403.1	524.1	520.6	518.1	537.6
NM_020594	Zc3h8	chr2	128780941	128790940	-	434.35	438.6	435.1	346.6	666.6	533.6	909.1	590.1
NM_020595	Otor	chr2	142915313	142925312	+	334.1	267.35	207.6	180.1	270.1	329.1	260.1	349.1
NM_020596	Egr4	chr6	85485572	85495571	-	4611.23	3367.35	1266.1	1230.1	5414.1	2055.6	1445.1	1436.85
NM_020597	Msmb	chr14	31858980	31868979	+	237.1	256.6	447.6	282.1	550.6	560.1	528.6	535.1
NM_020598	Olfr17	chr7	106691674	106701673	+	599.975	368.1	177.1	130.1	215.1	187.6	190.6	211.6
NM_020599	Rlbp1	chr7	79031776	79041775	-	148.85	233.35	487.1	468.1	656.1	687.1	822.6	747.6
NM_020600	Rps14	chr18	60902668	60912667	+	58.35	61.6	364.6	428.6	868.6	859.6	762.6	838.35
NM_020601	Tbl1x	chrX	76549833	76559832	+	56.35	27.35	131.6	247.1	326.6	296.1	332.1	298.1
NM_020603	Wdr46	chr17	34154697	34164696	+	43.6	47.6	636.85	864.1	1026.6	1528.6	1059.1	1166.1
NM_020604	Jph1	chr1	17163114	17173113	-	2235.6	1135.85	433.1	478.6	1848.85	745.1	1148.6	864.6
NM_020605	Jph3	chr8	122452298	122462297	+	1460.35	2031.1	1253.1	1117.1	1882.6	1198.35	1133.6	1107.6
NM_020606	Parva	chr7	112021913	112031912	+	1257.22	497.1	495.6	380.6	913.1	497.6	594.1	531.1
NM_020608	Cramp1l	chr17	25229205	25239204	-	156.6	97.85	541.1	618.1	930.6	975.6	1044.6	851.6
NM_020610	Nrip3	chr7	109375753	109385752	-	2227.22	3345.1	697.6	669.6	863.6	645.6	805.6	691.6
NM_020611	Srd5a3	chr5	76283120	76293119	+	221.6	288.35	422.1	563.6	630.6	618.6	729.1	713.6
NM_020614	Taf1b	chr12	24543580	24553579	+	148.85	175.1	234.6	247.1	474.1	508.6	513.6	414.1
NM_020615	Atp5c1	chr2	10080322	10090321	-	46.35	45.85	357.6	420.1	695.6	784.6	750.6	788.6
NM_020616	Akip1	chr7	109297885	109307884	+	259.85	666.85	426.6	564.6	703.6	770.1	864.6	795.1
NM_020618	Smarce1	chr11	99116844	99126843	-	180.35	168.1	245.1	289.1	390.1	369.1	454.1	427.1
NM_020619	Mogs	chr6	83087487	83097486	+	105.85	88.6	697.6	973.6	843.1	968.6	907.1	967.6
NM_020621	P2ry4	chrX	99633476	99643475	-	331.1	216.35	267.6	139.1	201.1	256.1	221.1	267.6
NM_020622	Fam3b	chr16	97301137	97311136	-	507.35	377.1	520.6	284.1	451.1	501.1	517.1	567.6
NM_020623	Pth	chr7	112982781	112992780	-	521.1	416.1	249.6	189.6	287.1	327.6	294.6	342.1
NM_020625	Zbtb22	chr17	34130150	34140149	+	126.6	167.35	732.1	1145.6	1112.1	1918.85	1176.1	1371.6
NM_020626	Cltrn	chrX	162868183	162878182	+	211.85	127.85	110.1	127.1	134.6	150.1	142.6	198.1
NM_021022	Abcb11	chr2	69167961	69177960	-	456.225	315.35	347.6	272.1	401.6	459.1	416.6	460.6
NM_021028	Tk2	chr8	104970191	104980190	-	103.35	112.35	460.1	451.6	683.1	715.6	683.6	771.6
NM_021041	Abcc9	chr6	142643001	142653000	-	322.85	248.1	376.1	260.1	436.1	504.1	495.1	521.1
NM_021042	Abcc9	chr6	142643001	142653000	-	322.85	248.1	376.1	260.1	436.1	504.1	495.1	521.1
NM_021050	Cftr	chr6	18165686	18175685	+	985.6	1439.6	145.6	211.1	344.1	256.1	270.6	226.1
NM_021053	Slc46a2	chr4	59910057	59920056	-	521.1	348.85	632.1	396.1	721.6	666.6	802.6	668.1
NM_021099	Kit	chr5	75730651	75740650	+	1238.85	1630.35	655.1	640.6	1340.6	856.1	1029.1	812.6
NM_021272	Fabp7	chr10	57656019	57666018	+	1264.85	442.85	313.6	279.1	306.6	307.1	335.1	344.1
NM_021273	Ckb	chr12	111633773	111643772	-	462.85	1519.1	1229.85	1495.1	1324.1	2659.85	1630.1	1592.1
NM_021274	Cxcl10	chr5	92491749	92501748	-	930.35	494.35	685.1	393.1	683.1	661.6	695.1	694.1
NM_021275	Kcna4	chr2	107115934	107125933	+	1254.6	974.85	481.1	421.1	469.6	482.6	509.6	511.6
NM_021278	Tmsb4x	chrX	165987215	165997214	-	99.35	201.85	159.6	259.1	275.1	265.6	302.1	284.1
NM_021279	Wnt1	chr15	98682738	98692737	+	4724.73	5104.35	2577.6	2336.6	7981.6	5554.6	1744.6	1978.6
NM_021280	Plcg1	chr2	160568230	160578229	+	221.6	289.1	572.6	703.6	822.1	913.1	900.1	928.1
NM_021281	Ctss	chr3	95429097	95439096	+	244.85	211.35	411.6	292.1	558.1	566.1	583.6	610.1
NM_021282	Cyp2e1	chr7	140338732	140348731	+	774.85	428.85	428.6	218.6	450.1	432.1	473.1	509.6
NM_021283	Il4	chr11	53504493	53514492	-	467.475	304.1	677.1	467.1	637.1	729.1	614.1	736.6
NM_021284	Kras	chr6	145190958	145200957	-	480.35	723.35	424.1	459.1	611.1	501.1	556.6	497.1
NM_021285	Myl1	chr1	66979216	66989215	-	374.85	234.35	165.1	170.1	242.1	226.1	233.6	240.6
NM_021286	Sez6	chr11	77816665	77826664	+	2309.97	2689.47	1372.1	1333.6	1630.6	1064.1	1097.1	1040.35
NM_021287	Sptbn2	chr19	4756236	4766235	+	1930.1	1758.1	1034.1	938.6	1499.6	951.6	1107.6	1031.1
NM_021288	Tyms	chr5	30273624	30283623	-	140.85	207.85	267.6	291.1	445.6	390.1	514.6	437.1
NM_021289	Smr2	chr5	88229415	88239414	+	288.1	177.85	117.6	99.1	143.6	161.6	194.1	174.1
NM_021290	Ucn	chr5	31291240	31301239	-	2481.72	4170.73	961.1	1018.1	3371.6	1206.6	1244.1	951.6
NM_021291	Slc7a9	chr7	35143604	35153603	+	260.85	320.35	650.1	416.6	732.1	753.6	967.6	754.6
NM_021292	Evc	chr5	37489226	37499225	-	454.85	674.6	956.6	836.1	1053.6	988.1	1264.1	1154.1
NM_021293	Cd33	chr7	43177596	43187595	-	374.85	312.475	524.1	240.6	542.6	630.6	601.6	682.6
NM_021294	Dbil5	chr11	76103439	76113438	+	78.1	82.85	514.6	611.6	755.1	785.6	857.6	911.6
NM_021295	Lancl1	chr1	67073032	67083031	-	216.35	153.6	425.1	397.6	560.1	645.6	592.1	644.6
NM_021296	Grpel2	chr18	61854403	61864402	-	62.85	66.85	346.6	351.1	624.1	661.6	685.6	643.6
NM_021297	Tlr4	chr4	66740788	66750787	+	394.85	217.35	205.1	176.35	229.6	253.1	271.6	237.1
NM_021299	Ak3	chr19	29020362	29030361	-	293.85	336.6	454.1	516.6	723.1	695.6	862.6	749.6
NM_021300	Rhox4b	chrX	36609147	36619146	+	54.85	33.35	26.1	26.1	28.6	50.1	37.1	47.1
NM_021301	Slc15a2	chr16	36600325	36610324	-	331.1	315.35	167.1	194.6	284.1	292.6	298.6	342.1
NM_021302	Stk32c	chr7	138763411	138773410	-	2586.1	2107.35	1067.1	943.6	1380.1	801.1	991.1	899.1
NM_021303	Noc2l	chr4	156315467	156325466	+	173.1	111.85	970.1	955.6	1198.1	2085.6	1259.1	1412.1
NM_021304	Abhd1	chr5	31102450	31112449	+	305.85	486.85	599.6	715.6	842.1	996.6	851.6	974.6
NM_021305	Sec61a2	chr2	5895244	5905243	-	82.85	73.35	212.1	254.1	434.1	499.6	475.1	466.6
NM_021306	Ecel1	chr1	87079079	87089078	-	5116.85	4593.35	2132.1	1369.1	7122.1	3060.85	1689.6	1482.1
NM_021307	Zfp112	chr7	23806745	23816744	+	142.35	138.35	266.1	273.6	476.1	508.6	526.6	579.1
NM_021308	Piwil2	chr14	70661558	70671557	-	785.35	394.85	587.1	260.1	867.1	505.6	1191.6	517.1
NM_021309	Sh2d2a	chr3	87749062	87759061	+	443.35	331.85	751.6	507.6	614.6	768.1	688.6	821.6
NM_021310	Jmy	chr13	93631317	93641316	-	467.475	480.6	486.1	551.6	759.6	577.6	781.1	645.6
NM_021311	Piwil1	chr5	128808310	128818309	+	403.1	299.6	665.1	536.6	799.1	733.1	899.1	778.1
NM_021312	Wdr12	chr1	60132067	60142066	-	187.35	332.6	168.1	231.1	417.35	456.6	479.1	442.1
NM_021313	Rnf25	chr1	74635557	74645556	-	93.1	64.1	321.6	332.6	577.1	581.6	547.1	637.6
NM_021314	Tacc2	chr7	130289348	130299347	+	112.1	77.35	523.1	660.1	752.6	859.6	772.6	826.1
NM_021315	Noc3l	chr19	38802682	38812681	-	257.6	270.1	288.1	293.1	538.6	549.6	578.1	544.6
NM_021316	Cend1	chr7	141004476	141014475	-	144.85	171.85	1087.35	1025.1	882.6	1544.85	1034.1	1231.6
NM_021317	Dnajb7	chr15	81287475	81297474	-	108.85	78.1	191.1	195.6	295.1	313.1	297.1	313.1
NM_021318	Fhl5	chr4	25237853	25247852	-	297.1	168.1	150.6	146.6	241.35	215.1	209.1	211.6
NM_021319	Pglyrp2	chr17	32634950	32644949	-	693.85	595.475	637.6	372.1	646.1	637.1	616.1	593.1
NM_021320	Ntn4	chr10	93471911	93481910	+	2971.85	1686.35	732.1	608.1	1837.6	691.1	866.6	744.6
NM_021322	Wdr4	chr17	31726462	31736461	-	81.35	128.6	408.1	498.6	764.6	845.1	714.6	762.6
NM_021323	Usp29	chr7	6728582	6738581	+	331.1	228.35	308.6	277.1	550.6	621.6	498.1	659.6
NM_021324	Ttyh1	chr7	4117529	4127528	+	224.1	460.1	588.6	624.1	673.1	748.6	720.1	672.35
NM_021325	Cd200r1	chr16	44581099	44591098	+	674.6	326.35	311.6	202.6	322.1	323.1	345.1	349.1
NM_021326	Rbak	chr5	143161531	143171530	-	234.35	326.35	489.1	444.6	719.1	717.1	808.6	750.6
NM_021327	Tnip1	chr11	54848767	54858766	-	113.85	136.6	488.1	533.6	703.6	747.1	769.6	811.1
NM_021328	Bin3	chr14	70332542	70342541	+	243.85	287.6	581.6	584.1	633.1	648.1	667.1	690.6
NM_021329	Rangrf	chr11	68859682	68869681	-	184.1	303.1	638.6	686.6	768.1	825.6	852.6	801.6
NM_021330	Acp1	chr12	30956612	30966611	-	314.35	530.1	199.6	259.1	437.6	446.6	474.1	408.1
NM_021331	G6pc2	chr2	69045293	69055292	+	445.1	434.85	254.1	234.6	327.6	358.1	340.1	337.1
NM_021332	Glp1r	chr17	31115841	31125840	+	1704.22	2571.35	2104.6	1260.1	1283.1	3820.6	1418.1	1958.6
NM_021334	Itgax	chr7	127723722	127733721	+	324.1	197.6	511.6	291.1	516.6	537.1	542.6	581.6
NM_021335	Snrpb2	chr2	142899989	142909988	+	379.6	772.1	134.1	186.6	339.1	311.1	366.1	333.85
NM_021336	Snrpa1	chr7	65705084	65715083	+	165.85	169.85	343.1	399.1	584.1	625.6	617.6	662.1
NM_021337	Skiv2l	chr17	35064181	35074180	-	56.35	40.35	657.6	814.1	871.6	1433.1	882.6	1089.6
NM_021338	Rpl35a	chr16	32871884	32881883	+	104.6	142.35	261.1	408.6	609.1	601.6	596.1	597.1
NM_021339	Cdon	chr9	35358372	35368371	+	161.85	118.35	343.1	405.6	445.6	579.6	451.1	528.6
NM_021340	Rgr	chr14	36765972	36775971	-	440.1	289.85	428.6	242.1	426.1	465.1	433.1	474.1
NM_021342	Kcne4	chr1	78789628	78799627	+	650.85	296.1	490.1	324.6	512.1	532.6	491.6	557.6
NM_021343	Spata5	chr3	37469099	37479098	+	95.85	89.35	276.1	400.6	594.1	691.1	585.6	645.6
NM_021344	Tesc	chr5	118160808	118170807	+	3107.85	2964.6	2076.6	1381.1	5145.6	2742.1	1555.1	1491.6
NM_021345	Hacd3	chr9	64924000	64933999	-	497.6	405.6	502.1	515.6	704.6	689.1	683.6	666.1
NM_021346	Zfp318	chr17	46689692	46699691	+	373.6	399.6	485.1	495.6	660.6	675.6	615.1	687.6
NM_021347	Gsdma	chr11	98550177	98560176	+	303.6	508.85	697.6	584.1	762.1	794.1	707.6	861.6
NM_021349	Tnfrsf13b	chr11	61012581	61022580	+	368.85	262.1	657.6	369.1	680.6	780.6	712.6	765.6
NM_021350	Chml	chr1	175510920	175520919	-	167.35	111.85	279.1	321.6	463.6	534.6	478.1	502.6
NM_021351	Cryba4	chr5	112395385	112405384	-	313.35	297.1	1101.1	790.6	889.85	1314.6	934.1	1073.1
NM_021352	Crybb3	chr5	113224451	113234450	-	286.85	360.85	875.6	749.6	922.6	1073.1	956.6	1029.1
NM_021353	Slc26a3	chr12	31483218	31493217	+	365.6	415.35	275.1	205.1	304.1	281.1	298.6	310.6
NM_021354	Drg2	chr11	60340417	60350416	+	137.85	179.35	403.1	453.1	804.1	884.1	835.1	852.6
NM_021355	Fmod	chr1	133959992	133969991	+	421.1	333.1	813.6	565.1	735.1	912.1	687.6	915.6
NM_021356	Gab1	chr8	81602109	81612108	-	2183.72	940.35	563.6	632.6	1710.1	807.6	969.1	873.1
NM_021358	Htr6	chr4	138797101	138807100	-	1727.1	2700.35	1429.6	1093.6	1869.85	1128.6	1298.1	1067.1
NM_021359	Itgb6	chr2	60499038	60509037	-	332.6	233.35	375.1	253.1	368.1	449.1	379.1	481.1
NM_021360	Neurl1a	chr19	47162259	47172258	+	338.1	2127.72	534.6	805.6	752.6	768.1	772.6	751.6
NM_021361	Nova1	chr12	46860551	46870550	-	848.1	448.35	160.6	251.6	276.6	305.1	329.1	304.6
NM_021362	Pappa	chr4	65037411	65047410	+	2720.6	1338.85	504.1	516.6	1318.1	463.6	478.1	452.1
NM_021363	Svs3a	chr2	164126188	164136187	+	507.35	526.6	445.6	294.1	479.6	522.1	445.85	502.6
NM_021364	Clec5a	chr6	40557740	40567739	-	438.1	345.6	185.6	143.6	200.1	227.6	243.1	258.1
NM_021365	Xlr4b	chrX	72252939	72262938	+	263.6	128.6	84.1	75.6	74.1	102.1	97.6	108.6
NM_021366	Klf13	chr7	63583664	63593663	-	94.35	368.85	566.6	853.1	859.1	969.6	948.6	1041.6
NM_021367	Tslp	chr18	32943436	32953435	+	904.35	746.35	317.6	233.6	398.6	404.6	408.1	378.6
NM_021368	Olfr1264	chr2	89847409	89857408	-	302.1	175.85	141.6	111.1	220.1	225.1	230.6	249.1
NM_021369	Chrna6	chr8	27898973	27908972	-	368.85	493.85	445.6	342.1	452.6	526.1	481.1	604.6
NM_021370	Asic5	chr3	81899229	81909228	+	334.1	244.85	142.6	170.1	202.1	275.1	231.1	255.1
NM_021371	Caln1	chr5	130472633	130482632	+	2806.1	2114.1	1191.1	735.6	2350.6	887.1	1078.1	815.6
NM_021372	Sertad2	chr11	20488166	20498165	+	211.85	787.85	377.1	556.1	578.6	634.6	679.1	628.1
NM_021374	Rgs20	chr1	5084763	5094762	-	2199.22	1879.1	819.1	724.1	2009.1	787.6	1329.1	859.1
NM_021375	Rhbg	chr3	88156992	88166991	-	1218.1	1449.1	1024.1	826.1	1035.6	1021.6	1016.35	973.1
NM_021377	Sorcs1	chr19	50662085	50672084	-	1975.6	1259.85	326.1	374.1	577.1	367.6	417.6	431.1
NM_021378	Klrc3	chr6	129615252	129625251	-	146.1	106.35	65.6	39.6	74.1	82.6	80.1	82.1
NM_021380	Il20	chr1	130834034	130844033	-	381.85	358.1	393.1	214.6	403.6	445.6	403.1	480.1
NM_021381	Prokr1	chr6	87562726	87572725	-	1253.35	638.35	764.6	600.1	630.6	719.1	708.6	740.1
NM_021382	Tacr3	chr3	134529768	134539767	+	1225.72	1064.1	306.1	292.1	555.6	416.1	619.1	414.1
NM_021383	Cnot9	chr1	74540219	74550218	+	50.6	58.1	174.6	277.1	526.6	562.1	589.1	549.1
NM_021384	Rsad2	chr12	26501452	26511451	-	322.85	251.1	458.1	388.6	479.6	658.1	490.6	589.1
NM_021385	Rad18	chr6	112668632	112678631	-	251.1	409.85	371.1	427.6	580.6	587.1	659.6	622.1
NM_021386	Cldn10	chr14	119087362	119097361	+	1665.85	1433.22	610.6	659.1	1179.1	747.1	809.6	744.6
NM_021387	Vstm2b	chr7	40543702	40553701	+	5775.85	1777.6	1529.1	1114.1	5435.1	1222.1	1478.35	1228.1
NM_021388	Extl2	chr3	115796098	115806097	+	289.1	106.35	258.1	319.6	559.1	515.6	767.6	531.1
NM_021389	Sh3kbp1	chrX	158486597	158496596	+	236.35	117.85	170.1	167.1	185.6	197.6	245.6	214.1
NM_021390	Sall1	chr8	89765791	89775790	-	182.85	1586.35	954.6	1476.35	1719.6	4797.1	1249.1	1214.6
NM_021391	Ppp1r1a	chr15	103441420	103451419	-	590.85	713.35	967.1	830.1	967.1	928.6	962.1	955.1
NM_021392	Ap4m1	chr5	138165283	138175282	+	91.35	55.6	393.1	511.6	938.6	1651.6	959.6	1029.1
NM_021393	Nelfb	chr2	25096502	25106501	-	128.1	234.35	604.1	777.1	888.1	1040.6	937.6	1003.6
NM_021394	Zbp1	chr2	173055716	173065715	-	512.6	369.85	981.1	526.6	717.1	903.6	723.1	871.1
NM_021395	Hyou1	chr9	44285787	44295786	+	61.6	73.35	504.6	609.6	840.1	960.6	927.1	877.1
NM_021396	Pdcd1lg2	chr19	29383319	29393318	+	388.1	354.1	387.6	241.1	347.6	370.6	398.6	426.1
NM_021397	Zbtb32	chr7	30287368	30297367	-	199.85	203.35	686.6	639.6	959.1	969.1	1069.6	1034.1
NM_021398	Slc43a3	chr2	84761990	84771989	+	749.1	477.475	530.1	312.6	573.1	546.6	646.85	613.1
NM_021399	Bcl11b	chr12	107964674	107974673	-	2571.97	2608.6	1078.6	1389.6	3157.6	2654.1	1378.6	1382.1
NM_021400	Prg4	chr1	150336917	150346916	-	283.1	212.85	245.1	218.6	321.1	375.1	338.1	381.6
NM_021402	Ube2j2	chr4	156023270	156033269	+	159.6	232.85	421.1	449.6	755.1	743.1	764.6	841.6
NM_021403	Srrm3	chr5	135841960	135851959	+	339.6	380.6	763.1	469.6	668.1	761.6	671.1	864.6
NM_021405	Cst10	chr2	149242169	149252168	+	283.1	236.1	200.6	98.1	196.1	193.6	204.1	189.1
NM_021406	Trem1	chr17	48534767	48544766	+	365.6	255.6	502.1	348.6	568.1	654.6	526.6	675.6
NM_021407	Trem3	chr17	48549757	48559756	+	595.1	439.6	654.1	344.1	580.6	703.6	552.1	701.1
NM_021408	Ush2a	chr1	187990035	188000034	+	369.85	278.1	446.6	399.1	393.1	508.6	406.1	552.1
NM_021409	Pard6b	chr2	167917924	167927923	+	217.35	334.1	714.6	769.1	920.6	872.6	1050.1	940.1
NM_021411	Rab37	chr11	115040004	115050003	+	859.225	1041.1	1211.6	1045.1	992.6	1131.1	1135.6	1160.6
NM_021412	Mmp19	chr10	128621824	128631823	+	386.85	407.85	473.1	342.1	640.6	650.6	591.1	641.6
NM_021414	Ahcyl2	chr6	29763442	29773441	+	220.6	637.35	363.1	475.1	554.6	599.6	591.1	569.6
NM_021415	Cacna1h	chr17	25647758	25657757	-	1938.47	1852.1	1517.1	1311.1	2013.1	1960.6	1289.1	1450.6
NM_021416	Fam184b	chr5	45791844	45801843	-	2615.85	2400.85	363.1	281.1	935.1	355.6	718.6	427.1
NM_021419	Rnf8	chr17	29828763	29838762	+	117.85	91.85	505.6	559.6	769.1	886.1	781.1	869.6
NM_021420	Stk4	chr2	163911058	163921057	+	78.1	96.6	416.6	531.1	762.6	777.6	840.6	768.6
NM_021421	Angel2	chr1	190655702	190665701	+	220.6	476.1	342.1	320.6	506.6	565.1	553.6	574.1
NM_021422	Dnaja4	chr9	54601843	54611842	+	3041.35	2097.85	726.1	762.1	1772.6	748.6	891.6	787.6
NM_021423	Shank3	chr15	89378811	89388810	+	880.35	964.1	1481.35	1265.1	1402.1	1771.1	1250.6	1456.6
NM_021424	Nectin1	chr9	43650251	43660250	+	828.85	555.85	1157.6	1180.1	1456.1	1426.1	1261.1	1233.35
NM_021426	Nkain4	chr2	180591493	180601492	-	563.1	442.85	824.6	818.1	741.6	843.1	900.1	873.1
NM_021427	Fam181b	chr7	92724087	92734086	+	1870.35	1340.6	439.1	588.6	1784.6	703.6	902.6	635.6
NM_021428	Dexi	chr16	10355919	10365918	-	261.85	271.85	636.85	658.1	778.6	875.6	829.1	875.1
NM_021429	Hs1bp3	chr12	8358433	8368432	+	327.6	310.6	712.1	881.6	856.1	984.1	899.1	966.6
NM_021430	Rilpl1	chr5	124664455	124674454	-	178.1	228.35	697.6	792.6	946.6	967.6	923.1	1031.1
NM_021431	Nudt11	chrX	5954561	5964560	+	421.1	132.6	86.1	108.6	149.85	107.6	175.6	115.6
NM_021432	Nap1l5	chr6	58879112	58889111	-	218.6	255.6	166.1	171.6	350.1	326.6	324.6	325.6
NM_021433	Stx6	chr1	155029449	155039448	+	214.1	190.35	398.6	448.1	522.1	598.1	537.6	613.1
NM_021434	Gpr180	chr14	118369539	118379538	+	544.35	823.1	531.6	625.6	879.6	801.1	1126.1	963.1
NM_021435	Slc35b4	chr6	34148990	34158989	-	155.35	150.85	354.1	353.1	559.1	590.1	577.1	641.6
NM_021436	Tmeff1	chr4	48580174	48590173	+	107.35	535.1	385.6	640.6	599.6	655.1	601.6	670.1
NM_021437	1700123O20Rik	chr14	54918628	54928627	+	43.6	51.6	255.1	280.1	453.6	578.6	538.6	561.6
NM_021438	Fibp	chr19	5505635	5515634	+	187.35	572.1	838.1	1154.1	1063.1	1420.6	1146.1	1371.6
NM_021439	Chst11	chr10	82816331	82826330	+	2721.35	1756.35	996.1	873.6	1653.6	841.1	1077.1	875.1
NM_021440	Cep295nl	chr11	118228361	118238360	-	289.85	161.6	863.1	586.1	758.6	880.6	727.6	884.6
NM_021441	Taf1c	chr8	120326946	120336945	-	175.35	167.35	739.6	611.6	967.1	1102.6	1042.6	1064.1
NM_021442	Mecom	chr3	30558825	30568824	-	6414.1	5155.6	1300.6	1496.1	4187.1	4484.6	1368.1	1220.6
NM_021443	Ccl8	chr11	82001011	82011010	+	456.225	368.85	336.6	181.6	280.1	338.6	316.6	362.1
NM_021445	Cts6	chr13	61346207	61356206	-	418.35	243.85	161.6	104.6	197.6	181.6	223.1	207.1
NM_021446	Erg28	chr12	85866668	85876667	-	69.6	86.1	293.1	296.6	498.1	544.6	508.6	566.6
NM_021447	Trim54	chr5	31268956	31278955	+	305.85	378.85	374.1	362.1	591.1	584.1	556.6	524.1
NM_021448	Elp2	chr18	24732018	24742017	+	320.35	176.85	394.1	409.1	736.1	774.6	842.6	755.6
NM_021449	Crbn	chr6	106772049	106782048	-	131.1	101.35	151.6	242.1	383.1	428.1	390.1	442.1
NM_021450	Trpm7	chr2	126713182	126723181	-	263.6	307.35	256.85	306.6	491.1	482.6	566.6	491.6
NM_021451	Pmaip1	chr18	66586675	66596674	+	1937.47	2093.6	561.6	545.6	833.6	579.6	915.1	565.6
NM_021452	Kcnmb4	chr10	116304429	116314428	-	2046.97	1395.35	483.1	498.6	1135.1	591.1	752.6	588.1
NM_021453	Pga5	chr19	10650436	10660435	-	413.35	384.85	743.1	512.1	698.1	734.1	825.1	723.6
NM_021454	Cdc42ep5	chr7	4162705	4172704	-	119.6	217.35	372.1	365.6	536.1	432.1	539.6	464.6
NM_021455	Mlxipl	chr5	135130745	135140744	+	1315.1	2423.1	978.6	949.6	1291.1	1139.1	1128.6	1095.1
NM_021456	Ces1g	chr8	94058838	94068837	-	501.85	303.1	297.6	196.6	274.1	332.1	302.1	411.1
NM_021457	Fzd1	chr5	4803217	4813216	-	3190.85	1804.35	686.1	1035.1	3619.1	1158.6	1248.1	1127.6
NM_021458	Fzd3	chr14	65494913	65504912	-	2222.85	783.85	545.1	480.6	1102.6	553.1	1027.1	581.6
NM_021459	Isl1	chr13	116441225	116451224	-	3253.35	6393.85	507.6	1550.1	1721.85	5917.6	729.6	768.6
NM_021460	Lipa	chr19	34499875	34509874	-	364.35	232.85	255.1	242.1	381.6	329.1	470.6	381.6
NM_021461	Mknk1	chr4	115691395	115701394	+	278.85	316.85	552.6	526.6	644.6	736.1	718.6	707.6
NM_021462	Mknk2	chr10	80507128	80517127	-	76.6	54.35	858.1	1046.6	1040.6	2016.1	1031.1	1357.85
NM_021463	Prps1	chrX	139352352	139362351	+	187.35	227.6	215.6	225.6	302.6	260.6	310.6	285.6
NM_021464	Ptprt	chr2	162498068	162508067	-	3322.22	1730.35	999.1	813.6	2224.1	803.1	875.1	804.6
NM_021465	Stag2	chrX	41234578	41244577	+	131.1	55.6	98.1	161.6	209.6	228.6	239.6	216.6
NM_021466	Taf1a	chr1	183165225	183175224	+	227.35	924.35	234.6	268.6	525.1	542.6	459.1	547.1
NM_021467	Tnni1	chr1	135722159	135732158	+	669.85	527.35	897.1	631.1	746.1	903.6	830.1	919.1
NM_021468	Unc13b	chr4	43053953	43063952	+	922.85	1220.6	436.1	445.6	731.1	596.1	734.1	627.1
NM_021469	Dysf	chr6	83991368	84001367	+	424.85	646.1	643.6	495.6	669.1	666.6	762.6	744.6
NM_021470	Rnf32	chr5	29395991	29405990	+	238.1	298.6	262.1	323.6	491.1	506.6	626.1	525.1
NM_021471	Slco1c1	chr6	141465080	141475079	+	222.6	159.35	177.1	148.1	222.6	254.1	265.1	284.1
NM_021472	Rnase4	chr14	51323534	51333533	+	235.35	394.85	304.1	423.1	634.6	606.1	749.6	751.6
NM_021473	Akr1a1	chr4	116503872	116513871	-	112.1	104.35	277.1	313.6	454.6	410.6	470.6	515.6
NM_021474	Efemp2	chr19	5519718	5529717	+	424.85	1111.6	858.1	846.6	914.1	903.6	929.1	922.1
NM_021475	Adamdec1	chr14	68814522	68824521	-	286.85	254.6	168.1	152.6	208.1	224.1	241.6	239.6
NM_021476	Cysltr1	chrX	105642286	105652285	-	320.35	167.35	62.85	77.1	98.1	97.1	145.1	107.1
NM_021477	Rbfox1	chr16	5697657	5707656	+	1590.1	1583.35	741.6	593.6	985.1	699.1	641.6	642.6
NM_021478	Tulp1	chr17	28579191	28589190	-	893.1	2700.85	1004.6	1143.6	1508.1	1145.6	1289.6	966.6
NM_021480	Tdh	chr14	63741542	63751541	-	103.35	985.35	467.1	377.1	607.1	592.1	759.1	641.6
NM_021481	Treh	chr9	44579530	44589529	+	461.35	476.6	608.6	436.1	616.1	699.1	629.1	774.6
NM_021482	Syngr4	chr7	45541136	45551135	-	279.85	351.35	826.6	779.6	930.6	919.6	1094.1	1123.1
NM_021483	Pex5l	chr3	33132210	33142209	-	441.85	278.1	336.6	245.1	359.1	427.1	385.6	428.1
NM_021485	Rps6kb2	chr19	4208383	4218382	-	107.35	72.6	581.6	709.6	814.1	986.6	749.6	956.6
NM_021486	Bco1	chr8	117817604	117827603	+	676.85	283.6	785.1	431.1	654.6	785.6	662.1	797.1
NM_021487	Kcne1l	chrX	141084195	141094194	-	1090.1	491.35	256.1	173.6	501.1	286.1	426.1	239.6
NM_021488	Ghrl	chr6	113691873	113701872	-	42.1	46.6	362.1	353.1	622.6	732.1	682.1	689.6
NM_021489	F12	chr13	55569618	55579617	-	472.35	468.1	531.6	383.6	597.1	615.1	547.1	602.6
NM_021491	Smpd3	chr8	107059598	107069597	-	1268.85	1668.6	818.1	824.6	1122.6	831.6	1021.1	845.6
NM_021492	Ap3b2	chr7	81138674	81148673	-	763.1	772.35	817.1	974.6	849.6	938.6	942.1	955.1
NM_021493	Arhgap23	chr11	97335986	97345985	+	59.85	61.1	802.6	942.1	984.1	1333.85	952.6	1168.6
NM_021494	Dennd5a	chr7	109554630	109564629	-	528.1	438.6	337.6	383.6	549.6	478.6	504.6	440.1
NM_021495	Nectin3	chr16	46312331	46322330	-	185.35	869.35	286.1	473.1	524.1	545.1	515.6	530.6
NM_021496	Nectin3	chr16	46312331	46322330	-	185.35	869.35	286.1	473.1	524.1	545.1	515.6	530.6
NM_021497	Nectin3	chr16	46312331	46322330	-	185.35	869.35	286.1	473.1	524.1	545.1	515.6	530.6
NM_021498	Pole3	chr4	62438252	62448251	-	254.6	316.85	337.6	449.1	599.6	667.6	647.6	679.1
NM_021499	Wrap73	chr4	154221829	154231828	+	3522.85	4269.35	1052.6	1427.6	3903.1	4425.1	1242.6	1246.85
NM_021500	Maea	chr5	33487916	33497915	+	95.85	170.85	330.6	369.1	686.1	665.6	642.6	625.1
NM_021501	Pias4	chr10	80998555	81008554	-	49.35	66.85	464.1	551.6	765.6	862.6	756.1	827.1
NM_021502	Trappc2l	chr8	123333365	123343364	+	117.85	108.35	615.1	667.6	753.6	1082.6	726.6	983.1
NM_021503	Myoz2	chr3	122823637	122833636	-	321.1	380.6	317.6	353.1	368.1	402.6	390.1	446.1
NM_021504	Ngly1	chr14	6215450	6225449	-	447.85	335.1	270.6	289.1	449.1	384.1	502.6	394.1
NM_021505	Anapc5	chr5	122954406	122964405	-	81.35	78.85	278.1	369.1	617.1	651.6	635.1	688.6
NM_021506	Sh3rf1	chr8	61672205	61682204	+	823.85	489.975	395.1	445.6	562.1	540.6	607.6	578.1
NM_021507	Sqor	chr2	122618919	122628918	+	415.35	375.35	336.6	230.1	365.6	441.6	387.1	466.6
NM_021508	Myoz1	chr14	20701609	20711608	-	238.1	256.6	498.6	488.1	661.6	689.1	698.6	797.1
NM_021509	Moxd1	chr10	24094415	24104414	+	1700.6	1519.1	519.6	653.1	956.6	619.6	842.6	649.6
NM_021510	Hnrnph1	chr11	50263505	50273504	+	328.85	640.35	343.1	481.1	675.6	650.6	739.1	693.1
NM_021511	Rrs1	chr1	9610633	9620632	+	934.85	787.85	537.1	608.1	1694.6	1598.1	1943.6	1261.1
NM_021512	Nup160	chr2	90502559	90512558	+	161.85	168.85	284.1	321.6	566.6	652.6	547.6	606.6
NM_021513	Thap11	chr8	106576735	106586734	+	71.1	73.35	532.6	652.1	804.1	1011.6	891.6	985.6
NM_021514	Pfkm	chr15	98004941	98014940	+	242.85	143.85	544.6	483.1	815.1	770.6	861.6	773.6
NM_021515	Ak1	chr2	32514512	32524511	+	79.85	58.6	848.6	1001.6	1073.1	1771.1	1091.6	1272.6
NM_021516	Mark3	chr12	111535944	111545943	+	220.6	175.1	481.1	556.6	702.6	712.6	630.1	757.1
NM_021517	Pdzk1	chr3	96732381	96742380	+	737.6	406.35	583.1	391.1	610.1	630.6	635.1	682.6
NM_021518	Rab2a	chr4	8530644	8540643	+	273.85	222.35	297.6	324.6	405.1	449.1	421.1	420.1
NM_021519	Edf1	chr2	25442859	25452858	+	52.1	65.35	540.1	696.6	828.6	932.6	901.1	920.1
NM_021521	Med12	chrX	100312697	100322696	+	173.1	58.6	214.6	231.1	340.1	313.6	280.6	287.6
NM_021522	Usp14	chr18	10025150	10035149	-	115.35	100.6	145.6	235.6	372.6	373.1	354.6	406.1
NM_021523	Huwe1	chrX	150581278	150591277	+	123.85	84.85	72.6	115.6	231.6	249.6	227.6	227.1
NM_021524	Nampt	chr12	32865334	32875333	+	265.6	224.1	210.1	313.6	449.1	499.6	456.1	470.6
NM_021525	Rcl1	chr19	29073775	29083774	+	192.1	336.1	380.1	439.1	616.1	768.1	737.6	641.6
NM_021526	Psmd14	chr2	61537038	61547037	+	152.85	224.1	189.6	238.6	460.1	474.1	454.1	461.6
NM_021527	Mkks	chr2	136728327	136738326	-	64.85	82.35	130.6	208.6	353.1	413.1	359.1	466.6
NM_021528	Chst12	chr5	140486364	140496363	+	228.6	271.85	985.6	1026.1	1132.1	1757.1	1496.6	1307.6
NM_021529	Ppp2r3c	chr12	55344786	55354785	-	69.6	105.85	264.1	306.6	590.1	549.6	542.6	565.6
NM_021530	Slc4a8	chr15	100654628	100664627	+	320.35	478.6	650.1	749.6	868.6	1011.6	894.1	1002.6
NM_021531	Carm1	chr9	21453190	21463189	+	76.6	91.85	356.1	468.1	654.6	814.1	680.1	808.6
NM_021532	Dact1	chr12	71351658	71361657	+	1046.72	1033.6	523.1	525.1	891.6	562.1	630.1	542.6
NM_021534	Pxmp4	chr2	154440594	154450593	-	216.35	464.35	382.6	479.6	586.1	566.1	587.6	641.6
NM_021535	Smu1	chr4	40752886	40762885	-	230.85	701.1	224.1	263.1	416.1	484.1	415.6	459.1
NM_021536	Rhot1	chr11	80094877	80104876	+	108.85	117.85	328.6	361.1	509.6	648.1	616.1	593.1
NM_021537	Stk25	chr1	93558450	93568449	-	160.85	197.6	461.6	523.1	773.6	775.1	856.1	792.6
NM_021538	Cope	chr8	70750417	70760416	+	40.6	28.85	511.6	609.6	827.6	1357.85	851.6	1055.1
NM_021539	Wsb2	chr5	117490370	117500369	+	131.1	741.85	590.6	743.1	723.1	724.1	783.1	747.6
NM_021540	Rnf130	chr11	49911158	49921157	+	1855.35	1108.35	777.1	608.1	1061.1	662.6	1217.1	773.6
NM_021541	Cryba2	chr1	74927303	74937302	-	3178.1	3297.35	1536.6	1250.1	2114.1	1082.6	1177.1	989.1
NM_021542	Kcnk5	chr14	20226851	20236850	-	125.35	452.1	549.1	796.1	752.6	821.6	811.1	806.6
NM_021543	Pcdh8	chr14	80003753	80013752	-	6143.85	2426.35	1927.6	2106.35	5815.1	4524.1	2393.35	2178.6
NM_021544	Scn5a	chr9	119403083	119413082	-	3153.47	6087.1	1742.1	1862.6	1898.6	1371.6	1226.6	1145.1
NM_021545	Naip7	chr13	100449197	100459196	-	853.1	495.35	622.1	275.1	710.6	728.1	599.6	821.6
NM_021546	Necab3	chr2	154395774	154405773	-	140.85	191.1	807.6	778.1	818.1	937.6	903.6	929.1
NM_021547	Stard3	chr11	98244194	98254193	+	186.35	175.85	793.6	961.6	880.6	1216.6	926.6	1073.1
NM_021548	Arpp19	chr9	74940014	74950013	+	150.1	123.6	250.6	329.6	472.6	431.1	520.1	476.1
NM_021549	Pnkp	chr7	44501570	44511569	+	119.6	93.1	689.1	1056.6	1133.1	2119.1	1131.1	1491.6
NM_021550	C1galt1c1	chrX	37719021	37729020	-	58.35	58.6	83.6	176.35	232.6	216.6	224.1	231.6
NM_021551	Slc22a17	chr14	55145590	55155589	-	1044.6	372.35	1073.6	898.6	1109.6	949.6	1051.6	1004.6
NM_021552	Nsa2	chr13	97269435	97279434	-	72.6	59.6	128.1	192.6	395.6	401.6	414.1	381.6
NM_021554	Mettl9	chr7	120628668	120638667	+	332.6	649.1	241.1	297.6	507.6	537.1	496.1	487.6
NM_021555	Hgh1	chr15	76248098	76258097	+	72.6	110.35	711.1	915.6	953.6	1100.6	1043.1	1135.6
NM_021556	Mrps30	chr13	118518789	118528788	-	180.35	315.35	188.1	230.1	425.1	420.1	401.6	405.1
NM_021557	Rdh11	chr12	79233630	79243629	-	175.35	102.1	295.1	278.1	477.1	426.1	495.1	540.6
NM_021559	Zfp24	chr18	24148871	24158870	-	99.35	96.6	363.6	395.1	580.6	679.1	573.1	677.1
NM_021560	Bhlhe22	chr3	18103489	18113488	+	4182.1	2630.1	526.6	623.1	2551.1	677.1	986.6	725.6
NM_021562	Tas2r140	chr6	133027757	133037756	-	378.1	334.1	91.1	94.6	104.1	129.1	122.6	116.6
NM_021564	Fetub	chr16	22733972	22743971	+	264.85	261.1	283.1	248.1	426.1	376.6	430.1	439.1
NM_021565	Midn	chr10	79979106	79989105	+	48.1	42.1	1059.1	1681.85	1261.1	4164.1	1342.1	1876.6
NM_021566	Jph2	chr2	163234894	163244893	-	298.35	199.6	598.35	457.1	610.1	675.1	685.6	713.6
NM_021567	Pcbp4	chr9	106326037	106336036	+	142.35	110.85	956.6	1266.1	1059.1	2015.1	1078.1	1340.6
NM_021568	Pcbp3	chr10	76792782	76802781	-	305.85	288.35	764.6	888.1	802.1	985.1	967.6	1042.6
NM_021600	Chrnd	chr1	87113319	87123318	+	855.35	1219.6	1052.6	740.6	1133.1	1049.1	1038.1	1082.1
NM_021604	Agrn	chr4	156276946	156286945	-	297.1	342.35	811.6	1027.1	1088.6	1032.6	1038.1	1108.6
NM_021605	Nek7	chr1	138542496	138552495	-	364.35	310.6	315.6	382.6	469.6	473.1	599.1	506.6
NM_021606	Nek6	chr2	38396709	38406708	+	282.1	266.35	637.6	694.6	738.6	741.6	754.6	873.1
NM_021607	Ncstn	chr1	171905317	171915316	-	53.35	42.6	231.1	259.1	482.6	504.1	470.6	479.1
NM_021608	Dctn5	chr7	121727264	121737263	+	48.1	40.35	192.1	213.6	483.6	585.1	485.1	524.1
NM_021609	Ackr2	chr9	121722421	121732420	+	619.1	269.35	877.6	510.1	674.1	878.6	689.6	901.1
NM_021610	Gpa33	chr1	165952790	165962789	+	52.1	227.6	527.6	553.6	773.6	769.1	894.1	771.6
NM_021611	Myl10	chr5	136717000	136726999	+	491.35	344.6	799.6	397.6	671.1	773.6	632.1	751.6
NM_021704	Cxcl12	chr6	117140496	117150495	+	3130.1	2851.6	1060.6	977.1	2398.1	1013.1	1125.1	919.1
NM_021710	Ap4s1	chr12	51732749	51742748	+	40.6	62.475	172.6	251.6	447.6	455.6	413.1	471.6
NM_021712	Slc18a3	chr14	32181808	32191807	-	6087.1	4776.1	1724.1	1314.1	6119.1	2292.1	1808.1	1306.1
NM_021713	Myg1	chr15	102235144	102245143	+	59.85	47.6	382.6	479.6	699.1	791.35	707.6	840.6
NM_021714	Wbp11	chr6	136800215	136810214	-	193.35	334.1	314.6	336.6	675.6	650.6	640.6	668.1
NM_021715	Chst7	chrX	19920809	19930808	+	1676.35	843.35	307.6	327.1	1465.1	378.6	776.6	412.1
NM_021716	Fign	chr2	63923383	63933382	-	783.85	277.35	159.6	258.1	357.1	305.6	385.6	313.1
NM_021717	Nrip2	chr6	128371729	128381728	+	267.6	154.1	540.1	362.1	609.1	587.1	603.6	644.6
NM_021718	Ms4a4b	chr19	11415922	11425921	+	317.85	228.35	201.6	127.1	238.1	249.1	241.6	296.1
NM_021719	Cldn15	chr5	136991723	137001722	+	107.35	55.6	714.6	589.6	913.1	1030.1	884.6	949.6
NM_021720	Donson	chr16	91480617	91490616	-	170.85	108.85	366.6	510.1	562.1	687.1	523.1	621.1
NM_021782	Il21	chr3	37281786	37291785	-	371.35	264.1	380.6	252.6	420.1	469.6	419.1	487.6
NM_021788	Sap30	chr8	57935895	57945894	-	33.1	97.85	208.6	362.1	456.6	549.6	485.1	551.1
NM_021789	Trappc4	chr9	44313846	44323845	-	52.1	53.6	318.6	422.1	747.1	725.6	760.6	764.6
NM_021790	Cenpk	chr13	104360896	104370895	+	129.6	65.35	94.6	124.1	350.1	308.1	478.1	297.1
NM_021791	Doc2g	chr19	4048385	4058384	+	178.1	161.6	912.6	1024.1	1128.6	2676.85	1201.1	1391.1
NM_021792	Iigp1	chr18	60501688	60511687	+	958.475	501.85	417.6	220.1	405.1	408.6	428.1	383.1
NM_021793	Pgap6	chr17	26327290	26337289	+	115.35	2477.1	782.6	1027.1	879.6	990.6	1039.1	1020.1
NM_021876	Eed	chr7	89625185	89635184	-	43.6	64.85	199.6	270.6	499.6	482.6	458.1	508.6
NM_021877	Hr	chr14	70786496	70796495	+	1422.6	2301.6	2081.6	1246.6	1966.1	1061.1	1370.1	1160.6
NM_021878	Jarid2	chr13	44879250	44889249	+	79.85	313.35	358.1	714.6	616.1	680.6	774.6	767.6
NM_021879	Oca2	chr7	55884507	55894506	+	376.35	219.35	564.6	422.1	554.6	628.6	578.1	638.6
NM_021880	Prkar1a	chr11	109534849	109544848	+	380.6	446.6	422.1	504.1	590.1	698.1	647.6	707.6
NM_021881	Qk	chr17	10533291	10543290	-	115.35	137.6	175.6	282.1	381.6	398.6	385.6	357.1
NM_021882	Pmel	chr10	128537127	128547126	+	102.1	193.85	463.6	558.6	633.1	608.1	625.1	654.6
NM_021883	Tmod1	chr4	46034222	46044221	+	2330.85	2909.6	982.1	922.6	1305.1	998.1	899.1	909.1
NM_021884	Tsg101	chr7	46564718	46574717	-	50.6	68.6	264.1	298.6	518.1	457.6	508.6	518.6
NM_021885	Tub	chr7	108605087	108615086	+	1789.97	1805.1	738.1	757.1	882.6	675.6	765.6	741.1
NM_021886	Cenph	chr13	100907408	100917407	-	34.6	49.1	280.1	349.6	561.1	584.1	589.1	652.6
NM_021887	Il21r	chr7	125197601	125207600	+	1051.85	430.1	1001.6	439.1	729.1	900.6	753.6	898.1
NM_021888	Qtrt1	chr9	21318133	21328132	+	62.85	69.35	445.6	560.6	843.1	861.85	855.1	872.1
NM_021889	Syt9	chr7	106964997	106974996	+	557.1	2447.47	560.6	624.6	755.1	703.6	798.6	703.6
NM_021890	Fads3	chr19	10013912	10023911	+	1593.35	980.225	1138.6	759.6	1016.1	862.6	939.6	837.6
NM_021891	Fignl1	chr11	11753963	11763962	-	82.85	116.85	203.1	408.6	647.1	635.6	570.1	640.6
NM_021892	Npvf	chr6	50626426	50636425	-	586.6	352.1	311.6	222.1	374.1	394.1	365.1	366.1
NM_021893	Cd274	chr19	29339838	29349837	+	665.6	425.35	401.6	326.1	451.1	383.1	492.6	454.1
NM_021895	Actn4	chr7	28656758	28666757	-	62.85	69.35	392.1	527.6	771.35	805.1	744.6	710.6
NM_021896	Gucy1a1	chr3	82048254	82058253	-	1145.1	654.85	306.1	207.6	501.1	330.6	502.6	367.1
NM_021897	Trp53inp1	chr4	11151441	11161440	+	81.35	135.6	294.1	386.6	488.1	476.1	581.6	553.6
NM_021898	Tsga8	chrX	82526531	82536530	-	492.1	148.85	142.6	90.1	176.1	148.85	176.6	133.1
NM_021899	Foxj2	chr6	122792143	122802142	+	783.85	753.1	703.6	692.1	911.1	656.1	939.6	763.6
NM_021901	Tlx1	chr19	45134154	45144153	+	7238.85	7555.35	2810.6	3021.6	8823.1	7984.1	1737.1	1858.35
NM_021921	Mapk8ip2	chr15	89333114	89343113	+	1048.35	1326.6	1071.1	777.1	1134.1	1047.1	1095.1	1037.1
NM_021985	Tnfrsf18	chr4	156105779	156115778	+	170.85	100.1	623.1	488.1	758.6	896.6	739.1	941.1
NM_022000	Gnas	chr2	174121113	174131112	+	563.1	1572.85	912.6	906.6	1237.6	1008.6	1433.6	1146.6
NM_022004	Fxyd6	chr9	45276483	45286482	+	133.85	699.85	738.1	665.1	883.6	895.6	909.6	939.1
NM_022007	Fxyd7	chr7	30745880	30755879	-	2009.35	3091.6	1363.1	1099.1	1556.1	1074.6	1126.6	978.6
NM_022009	Flii	chr11	60613090	60623089	-	148.85	129.6	943.6	789.1	1090.6	1858.6	1285.6	1269.1
NM_022011	Gtf2h2	chr13	100624118	100634117	-	112.1	62.475	246.1	239.6	532.6	528.6	525.6	569.6
NM_022012	Map3k11	chr19	5734159	5744158	+	52.1	49.6	937.6	951.6	1037.1	1481.6	995.6	1267.6
NM_022014	Fn3k	chr11	121320779	121330778	+	280.85	347.35	537.1	606.1	642.6	703.6	704.6	719.1
NM_022015	Taf8	chr17	47808217	47818216	-	71.1	127.1	456.1	547.1	812.35	831.6	824.1	839.6
NM_022016	Impg1	chr9	80342492	80352491	-	388.1	257.6	154.1	111.1	209.6	202.1	210.1	208.1
NM_022017	Trpv4	chr5	114791483	114801482	-	958.475	1761.35	1121.6	891.6	1137.1	1031.6	896.1	1062.1
NM_022018	Niban1	chr1	151442124	151452123	+	401.85	1473.85	430.1	445.6	810.6	557.1	1018.1	574.1
NM_022019	Dusp10	chr1	183761578	183771577	+	779.1	483.1	617.1	580.6	844.1	745.1	800.6	796.1
NM_022020	Rbp7	chr4	149534426	149544425	-	247.6	252.1	466.1	415.1	635.6	610.1	682.1	694.1
NM_022021	Cables1	chr18	11967331	11977330	+	1694.72	998.6	705.6	853.1	1984.6	857.1	949.6	860.6
NM_022022	Ube4b	chr4	149506089	149516088	-	91.35	74.6	322.6	351.1	553.1	621.6	493.1	607.6
NM_022023	Gmfb	chr14	47054700	47064699	-	231.6	381.85	304.1	353.1	542.6	525.1	624.1	499.1
NM_022024	Gmfg	chr7	28131894	28141893	+	95.85	87.1	360.1	427.6	593.1	677.1	602.6	684.6
NM_022025	Slc5a7	chr17	54601063	54611062	-	1406.1	1085.1	256.85	199.6	370.6	254.1	352.6	280.6
NM_022026	Aqp9	chr9	71065572	71075571	-	430.1	287.6	492.1	295.1	452.6	479.6	495.1	483.1
NM_022027	Syne1	chr10	5014064	5024063	-	300.85	160.85	234.6	190.6	310.1	357.1	331.1	347.6
NM_022028	Sav1	chr12	70028777	70038776	-	1187.35	480.1	438.1	392.1	698.1	531.6	607.6	576.1
NM_022029	Nrgn	chr9	37459042	37469041	-	1458.6	2491.47	868.6	924.6	870.6	732.1	945.6	788.6
NM_022030	Sv2a	chr3	96083543	96093542	+	260.85	236.1	541.1	541.1	577.1	643.1	673.6	716.1
NM_022031	Hapln2	chr3	87929819	87939818	-	2020.85	3049.6	1180.1	1238.6	2397.6	3109.6	1293.6	1400.1
NM_022032	Perp	chr10	18715819	18725818	+	1205.97	1841.22	381.6	529.1	719.1	561.1	702.1	557.6
NM_022033	Oxct2a	chr4	123212473	123222472	-	904.35	1014.85	912.6	604.1	1193.1	894.6	1229.6	848.6
NM_022305	B4galt1	chr4	40848985	40858984	-	268.6	424.85	464.1	526.6	681.6	745.1	827.1	800.6
NM_022309	Cbfb	chr8	105892306	105902305	+	332.6	251.1	424.1	446.6	604.1	593.1	577.1	579.1
NM_022310	Hspa5	chr2	34657102	34667101	+	69.6	82.85	291.1	369.1	672.35	756.1	623.1	655.6
NM_022311	Tcte2	chr17	13976666	13986665	-	142.35	163.35	395.1	525.1	585.1	569.6	625.1	559.1
NM_022312	Tnr	chr1	159346339	159356338	+	1077.22	652.35	396.1	288.1	339.1	347.1	332.1	359.1
NM_022313	Eral1	chr11	77966210	77976209	-	94.35	156.6	288.1	304.1	554.6	563.1	490.6	570.1
NM_022314	Tpm3	chr3	89974958	89984957	+	228.6	176.85	417.6	382.6	573.1	638.1	570.6	724.6
NM_022315	Smoc2	chr17	14494768	14504767	+	5786.6	2650.35	1195.1	878.35	1912.6	873.6	1113.6	866.6
NM_022316	Smoc1	chr12	81068582	81078581	+	235.35	602.85	513.1	752.6	715.6	725.6	803.1	759.1
NM_022317	Slc28a3	chr13	58753692	58763691	-	630.475	502.35	705.6	418.6	647.1	713.1	631.1	727.6
NM_022318	Popdc2	chr16	38177552	38187551	+	302.1	192.1	541.1	369.1	549.6	679.6	570.1	682.6
NM_022319	Clstn2	chr9	97910221	97920220	-	2893.6	2489.6	693.1	772.1	1940.1	827.6	938.1	825.1
NM_022320	Gpr35	chr1	92901625	92911624	+	438.1	255.6	1076.1	575.1	903.6	1202.1	993.1	1035.6
NM_022321	Parvg	chr15	84203921	84213920	+	625.85	289.85	1251.1	703.6	852.1	1028.6	933.1	1015.6
NM_022322	Tnmd	chrX	132746757	132756756	+	274.85	167.35	103.6	90.1	99.1	136.6	116.6	141.1
NM_022323	Moap1	chr12	102704921	102714920	-	53.35	61.6	348.6	435.1	518.1	529.1	537.6	538.6
NM_022324	Sdf2l1	chr16	16945248	16955247	-	317.85	771.475	615.1	767.6	714.6	847.1	764.6	892.6
NM_022325	Ctsz	chr2	174275833	174285832	-	285.85	195.35	867.1	715.6	849.6	1121.1	981.1	1026.6
NM_022326	Ctsm	chr13	61684654	61694653	-	376.35	285.6	135.1	108.6	161.6	147.1	195.1	160.1
NM_022327	Ralb	chr1	119427513	119437512	-	379.6	526.6	757.1	718.1	810.6	927.6	863.6	957.6
NM_022328	Mllt1	chr17	57237389	57247388	-	296.1	879.1	759.1	799.1	966.1	1111.6	1123.1	1279.6
NM_022329	Tor1aip2	chr1	155911607	155921606	+	46.35	38.1	208.6	260.1	569.1	630.6	575.1	582.6
NM_022331	Herpud1	chr8	95108057	95118056	+	303.6	330.225	518.6	667.1	764.1	840.1	855.1	948.6
NM_022332	St7	chr6	17744169	17754168	+	380.6	189.35	213.1	293.1	349.1	351.1	319.6	360.1
NM_022378	Foxb1	chr9	69663223	69673222	-	6766.85	1609.85	1668.1	1598.35	7828.1	2741.6	1423.6	1405.1
NM_022408	Ess2	chr16	17724213	17734212	-	1860.85	3368.35	832.6	1004.6	1997.6	1102.6	1278.6	1114.6
NM_022409	Zfp296	chr7	19306212	19316211	+	72.6	3273.35	731.1	933.6	971.6	1011.6	1082.1	959.6
NM_022410	Myh9	chr15	77721376	77731375	-	68.1	135.6	450.6	671.1	819.1	912.1	756.1	853.6
NM_022411	Slc13a2	chr11	78308061	78318060	-	280.85	321.1	763.1	455.1	783.1	839.1	846.1	896.1
NM_022413	Trpv6	chr6	41608340	41618339	-	371.35	279.1	370.1	263.1	351.6	408.1	411.1	391.6
NM_022414	Ngb	chr12	87144314	87154313	-	1025.35	964.85	918.6	610.6	905.6	838.1	876.1	861.6
NM_022415	Ptges	chr2	30788310	30798309	-	357.1	394.225	768.6	600.6	764.6	833.6	811.6	824.1
NM_022416	Stk32b	chr5	37869498	37879497	-	1632.1	1511.85	849.6	681.6	641.6	803.1	651.6	758.1
NM_022417	Itm2c	chr1	85817231	85827230	+	304.6	175.85	551.6	604.1	769.1	842.1	909.6	796.1
NM_022418	Tmub1	chr5	24647845	24657844	-	341.85	708.85	888.6	1181.1	1090.6	1747.35	1271.1	1422.1
NM_022419	Abhd8	chr8	71911302	71921301	-	601.35	635.1	931.6	1129.1	1166.35	1964.1	1305.6	1265.6
NM_022420	Gprc5b	chr7	118589435	118599434	-	934.85	1126.1	786.6	865.1	1379.6	919.6	1018.1	882.6
NM_022422	Gng13	chr17	25931146	25941145	+	220.6	493.35	1131.6	1021.1	980.6	1584.1	1021.6	1246.85
NM_022423	Rnf187	chr11	58824733	58834732	-	242.85	298.6	529.1	642.1	662.6	726.1	706.6	759.1
NM_022424	Fndc4	chr5	31448277	31458276	-	685.35	472.35	600.35	652.1	781.6	850.1	766.6	834.1
NM_022427	Gpr88	chr3	116042134	116052133	-	3553.1	2855.6	788.1	846.6	3553.1	974.6	1388.1	941.1
NM_022428	Irx6	chr8	93395917	93405916	+	3438.85	2260.35	1077.6	1088.6	2263.85	1030.1	1147.1	1066.1
NM_022430	Ms4a8a	chr19	11053468	11063467	-	456.225	412.85	256.85	149.6	295.1	302.6	312.1	332.1
NM_022432	Sirt2	chr7	28461177	28471176	+	121.1	96.6	555.1	590.6	721.6	808.6	678.1	818.6
NM_022433	Sirt3	chr7	140457223	140467222	-	78.1	71.85	368.1	386.6	640.6	687.1	669.1	757.1
NM_022434	Cyp4f14	chr17	33131062	33141061	-	595.1	840.85	476.6	323.6	462.6	560.1	496.1	648.6
NM_022435	Sp5	chr2	70300267	70310266	+	7129.35	5328.6	1491.6	1821.85	5668.1	6199.6	1920.1	1723.1
NM_022554	Pdlim5	chr3	142092612	142102611	-	168.85	556.85	224.1	335.6	436.1	580.6	482.1	502.6
NM_022563	Ddr2	chr1	169911514	169921513	-	512.6	347.35	409.1	279.1	446.6	563.1	433.1	529.6
NM_022565	Ndst4	chr3	125192740	125202739	+	313.35	310.6	67.1	129.1	130.6	146.1	141.6	120.6
NM_022653	Thop1	chr10	80900917	80910916	+	76.6	100.1	747.1	674.1	917.1	1059.1	895.1	1085.85
NM_022654	Pidd1	chr7	141018939	141028938	-	58.35	88.6	739.1	964.1	1085.1	1884.35	1149.6	1335.1
NM_022655	Ireb2	chr9	54766039	54776038	+	102.1	291.85	233.6	287.1	516.6	513.6	521.1	537.6
NM_022656	Nisch	chr14	30923784	30933783	-	196.35	105.85	587.1	648.1	836.1	1117.6	842.6	915.1
NM_022657	Fgf23	chr6	127044865	127054864	+	1004.1	583.35	612.6	382.6	565.1	630.6	623.1	654.6
NM_022721	Fzd5	chr1	64771910	64781909	-	161.85	3647.47	918.6	1530.6	1163.6	3812.6	1378.1	1536.85
NM_022722	Dpys	chr15	39715867	39725866	-	1134.6	1414.1	601.6	516.6	797.6	577.1	720.1	644.6
NM_022723	Scube1	chr15	83604241	83614240	-	1949.6	1315.1	1329.1	1076.1	1445.1	1256.1	1087.6	1089.6
NM_022724	Suv39h2	chr2	3471024	3481023	-	246.35	230.85	296.6	326.1	522.1	543.6	547.6	497.1
NM_022801	Mark3	chr12	111535944	111545943	+	220.6	175.1	481.1	556.6	702.6	712.6	630.1	757.1
NM_022811	Polr1e	chr4	45013609	45023608	+	89.35	75.1	410.1	463.6	633.1	679.1	631.1	736.6
NM_022813	Scamp2	chr9	57463227	57473226	+	288.1	329.6	355.1	353.1	537.1	548.6	552.1	592.1
NM_022814	Svep1	chr4	58201597	58211596	-	2608.6	1542.6	546.6	367.6	1463.35	562.1	752.6	574.1
NM_022816	Acot10	chr15	20661837	20671836	-	252.1	168.85	80.6	93.6	116.1	170.1	113.6	146.1
NM_022879	Myl7	chr11	5843783	5853782	-	1222.97	816.225	1584.1	982.1	1377.6	1299.1	1746.6	1357.85
NM_022880	Slc29a1	chr17	45898864	45908863	-	82.85	416.1	1118.6	1123.35	1023.6	1273.1	1106.6	1248.1
NM_022881	Rgs18	chr1	144646166	144656165	-	232.85	149.35	85.1	66.6	132.1	142.6	133.6	155.6
NM_022882	Lpin2	chr17	71485973	71495972	+	2345.1	1527.1	608.6	606.1	894.6	580.6	840.6	598.1
NM_022883	Lpin3	chr2	160717590	160727589	+	535.1	399.6	430.1	371.1	472.6	456.6	534.1	547.1
NM_022884	Bhmt2	chr13	93805811	93815810	-	1629.6	737.1	734.6	396.1	779.6	727.6	884.6	751.6
NM_022885	Slc30a5	chr13	100964936	100974935	-	385.85	282.1	430.1	373.1	676.6	694.1	699.1	649.6
NM_022886	Scel	chr14	103745777	103755776	+	792.35	375.35	363.6	261.1	386.6	404.6	396.1	406.1
NM_022887	Tsc1	chr2	28526245	28536244	+	119.6	202.85	283.1	394.1	612.6	687.1	587.6	632.1
NM_022888	Izumo1r	chr9	14810064	14820063	-	1268.85	403.35	888.6	529.1	704.6	748.1	742.6	835.1
NM_022889	Pes1	chr11	3908975	3918974	+	73.85	129.6	333.6	359.1	616.1	559.1	654.6	652.6
NM_022890	Cldn12	chr5	5559977	5569976	-	292.85	343.85	241.1	348.6	477.1	463.6	499.1	478.1
NM_022891	Rpl23	chr11	97668266	97678265	-	94.35	150.1	241.1	429.6	656.1	630.6	619.1	644.6
NM_022964	Lat2	chr5	134638880	134648879	-	115.35	65.35	524.1	515.6	807.6	940.6	756.1	908.1
NM_022979	Nup98	chr7	101854374	101864373	-	87.85	84.35	159.6	204.1	399.6	444.6	412.1	444.1
NM_022980	Rcan3	chr4	135156117	135166116	-	199.35	609.35	460.1	589.6	711.6	735.1	717.1	752.6
NM_022981	Zfp110	chr7	12563688	12573687	+	122.6	441.1	236.6	223.1	525.1	453.6	542.6	450.1
NM_022982	Rtn4r	chr16	17940506	17950505	+	2305.85	2165.85	1629.6	1129.1	1545.6	1301.6	1030.6	1180.1
NM_022983	Lpar3	chr3	145921716	145931715	+	1927.35	1996.35	677.1	600.1	951.6	613.6	700.1	666.1
NM_022984	Retn	chr8	3700770	3710769	+	273.85	368.1	571.1	380.6	540.6	690.1	614.1	677.1
NM_022985	Zfand6	chr7	84323605	84333604	-	54.85	49.6	71.1	122.6	154.6	130.6	176.6	138.6
NM_022986	Irak1bp1	chr9	82706859	82716858	+	251.1	250.1	293.1	354.1	624.1	612.6	687.6	600.6
NM_022987	Zic5	chr14	122698071	122708070	-	1438.22	2266.85	1043.6	1344.1	3202.6	3246.6	1408.6	1105.1
NM_022988	Nif3l1	chr1	58479310	58489309	+	58.35	39.1	271.6	326.1	651.6	664.6	682.6	616.1
NM_022989	Arl6ip6	chr2	53077096	53087095	+	33.1	49.1	145.6	245.1	425.1	504.6	475.1	488.6
NM_022992	Arl6ip5	chr6	97182753	97192752	+	158.1	391.6	301.1	463.6	496.6	521.1	597.1	571.6
NM_022993	Lrp10	chr14	54696604	54706603	+	137.85	151.85	468.6	571.85	656.1	804.1	720.1	771.6
NM_022994	Dap3	chr3	88852590	88862589	-	97.6	68.6	310.6	341.1	656.1	621.6	633.6	572.6
NM_022995	Pmepa1	chr2	173113327	173123326	-	428.85	1758.47	884.6	1154.6	1134.6	1156.6	944.6	1067.6
NM_022996	Ndfip1	chr18	38546960	38556959	+	255.6	430.1	301.1	366.6	469.6	486.1	484.1	490.6
NM_022997	Vps35	chr8	86021147	86031146	-	45.1	58.6	238.6	268.6	561.1	600.6	492.6	500.6
NM_022999	Prrg2	chr7	44706077	44716076	-	64.85	58.6	416.1	494.6	827.6	822.6	737.6	796.1
NM_023040	Gfer	chr17	24910131	24920130	-	171.85	262.1	712.1	846.6	870.6	931.6	833.1	928.1
NM_023041	Pex19	chr1	171949322	171959321	+	66.6	53.6	302.1	347.6	604.6	637.1	536.6	610.1
NM_023042	Recql	chr6	142327814	142337813	-	66.6	48.1	364.6	359.1	738.1	618.1	911.6	652.6
NM_023043	Prnd	chr2	131787781	131797780	+	496.1	805.35	691.1	754.1	785.6	911.1	969.1	888.1
NM_023044	Slc15a3	chr19	10814908	10824907	+	404.1	1080.1	639.6	940.6	666.6	741.6	668.1	808.6
NM_023045	Xpo7	chr14	70999069	71009068	-	135.35	60.35	323.6	402.1	539.6	496.6	564.6	556.6
NM_023046	Asb1	chr1	91463802	91473801	+	174.1	405.6	443.6	560.6	663.6	735.1	664.1	728.1
NM_023047	Dpysl5	chr5	30863908	30873907	+	1427.6	636.6	783.6	937.1	1210.1	1090.1	1542.1	978.6
NM_023048	Asb4	chr6	5378386	5388385	+	515.85	354.1	408.1	343.1	422.6	429.6	467.6	502.6
NM_023049	Asb2	chr12	103317261	103327260	-	480.35	460.6	836.1	686.6	666.6	975.6	654.6	962.1
NM_023051	Clstn1	chr4	149665925	149675924	+	1161.6	1658.6	796.6	938.6	1098.6	910.1	953.1	899.1
NM_023052	Ccl21c	chr4	41898613	41908612	+	0.1	0.1	0.1	0.1	0.1	0.1	0.1	0.1
NM_023053	Twsg1	chr17	66253183	66263182	-	264.85	375.35	403.1	425.6	634.6	634.6	590.1	687.6
NM_023054	Utp3	chr5	88697321	88707320	+	52.1	58.6	143.6	209.6	405.1	365.6	379.1	393.1
NM_023055	Slc9a3r2	chr17	24864280	24874279	-	583.1	925.225	934.6	888.1	929.6	934.1	897.1	957.6
NM_023056	Tmem176b	chr6	48812923	48822922	-	943.6	298.6	896.1	578.1	657.1	875.6	729.1	910.6
NM_023057	Map3k20	chr2	72110981	72120980	+	1333.35	725.35	442.6	493.1	809.6	569.1	604.6	610.1
NM_023058	Pkmyt1	chr17	23940310	23950309	+	352.1	534.6	544.6	556.1	669.1	681.6	731.6	666.1
NM_023059	Sigirr	chr7	140675460	140685459	-	146.1	2437.97	741.6	799.6	924.6	927.6	1044.1	939.1
NM_023060	Eefsec	chr6	88418522	88428521	-	164.6	349.6	455.1	660.1	812.35	822.6	819.6	807.6
NM_023061	Mcam	chr9	44040955	44050954	+	1657.85	2204.85	1461.6	1214.1	1516.1	1431.1	1319.1	1349.1
NM_023063	Lima1	chr15	99713031	99723030	-	72.6	81.35	299.6	321.6	440.1	502.1	467.6	522.6
NM_023064	Tbata	chr10	61006041	61016040	+	769.1	643.6	723.1	460.1	732.1	696.1	708.6	720.1
NM_023065	Ifi30	chr8	71214308	71224307	-	119.6	422.85	1121.6	1657.6	1239.1	3613.6	1426.85	1708.1
NM_023066	Asph	chr4	9664163	9674162	-	357.1	277.35	248.1	345.6	454.6	410.6	570.6	467.6
NM_023113	Aspa	chr11	73210464	73220463	-	1100.85	417.85	344.1	209.6	472.6	360.1	635.1	393.1
NM_023114	Apoc3	chr9	46141598	46151597	-	401.85	439.6	884.6	727.6	784.6	989.6	834.1	897.1
NM_023115	Pcdh15	chr10	73652699	73662698	+	392.6	201.85	230.1	166.1	251.1	307.1	284.6	324.6
NM_023116	Cacnb2	chr2	14604117	14614116	+	2450.35	1418.85	472.1	561.6	1626.1	687.1	1136.1	720.1
NM_023117	Cdc25b	chr2	131023868	131033867	+	324.1	567.1	562.6	717.6	733.1	795.1	780.1	800.6
NM_023118	Dab2	chr15	6411229	6421228	+	1161.6	441.85	359.6	359.1	544.6	446.6	532.1	470.6
NM_023119	Eno1	chr4	150316654	150326653	+	139.35	87.1	436.1	740.6	836.1	925.6	855.1	852.6
NM_023120	Gnb1l	chr16	18312621	18322620	+	150.1	244.85	766.6	773.1	951.6	996.6	1188.1	1044.6
NM_023121	Gngt2	chr11	95728121	95738120	+	337.1	469.85	932.6	677.1	807.6	884.1	862.6	856.6
NM_023122	Gpm6b	chrX	165016939	165026938	+	1200.85	1016.1	299.6	292.1	995.1	259.6	549.1	307.1
NM_023124	H2-Q8	chr17	35638823	35648822	+	54.85	55.6	19.1	26.1	69.6	49.1	63.1	37.1
NM_023125	Kng1	chr16	22872050	22882049	+	309.6	266.35	365.6	216.6	433.6	418.6	436.1	431.1
NM_023126	Rab8a	chr8	72910044	72920043	+	54.85	344.6	462.6	491.1	856.1	874.6	988.1	989.1
NM_023127	Polr2k	chr15	36169156	36179155	+	305.85	767.85	160.6	253.1	289.6	349.1	346.1	374.6
NM_023128	Palm	chr10	79624406	79634405	+	201.85	244.85	751.6	806.6	981.6	1276.6	984.6	1138.6
NM_023129	Pln	chr10	53208782	53218781	+	214.1	126.35	133.1	134.1	197.6	209.1	189.1	227.6
NM_023130	Raly	chr2	154628030	154638029	+	97.6	87.1	341.1	428.6	533.6	642.6	610.1	570.1
NM_023131	Rce1	chr19	4670674	4680673	-	89.35	60.35	586.1	695.6	885.1	1044.6	866.6	1013.6
NM_023132	Renbp	chrX	72969457	72979456	-	40.6	49.6	168.1	233.1	324.1	344.1	372.1	393.1
NM_023133	Rps19	chr7	24579101	24589100	+	156.6	117.85	476.6	722.1	1001.1	1008.6	915.1	1020.1
NM_023134	Sftpa1	chr14	40848745	40858744	+	457.85	258.1	463.6	274.6	429.6	488.1	491.6	561.1
NM_023135	Sult1e1	chr5	87734471	87744470	-	292.85	168.1	97.1	97.1	152.1	146.1	157.1	160.1
NM_023136	Dtymk	chr1	93724657	93734656	-	48.1	68.1	394.1	437.1	769.1	911.1	830.6	871.1
NM_023137	Ubd	chr17	37499783	37509782	+	1769.1	1936.35	518.6	478.6	1426.1	571.1	776.6	592.1
NM_023138	Map2k2	chr10	80936749	80946748	+	72.6	69.85	574.6	617.1	999.1	1438.6	898.1	1208.6
NM_023140	Glrx3	chr7	137034302	137044301	+	69.6	102.6	351.1	421.1	601.6	777.1	612.1	696.1
NM_023141	Tor3a	chr1	156496910	156506909	-	116.6	490.85	472.1	621.1	768.1	792.1	797.1	799.6
NM_023142	Arpc1b	chr5	145046066	145056065	+	286.85	1206.1	672.1	770.1	954.85	1026.85	1012.6	1014.6
NM_023143	C1ra	chr6	124484580	124494579	+	230.85	133.85	398.6	246.1	504.6	525.1	471.6	544.6
NM_023144	Nono	chrX	100468257	100478256	+	30.6	40.85	123.1	192.6	315.1	237.6	304.6	225.1
NM_023146	Ranbp17	chr11	33458754	33468753	-	110.35	276.35	270.1	376.1	624.6	636.1	644.6	638.6
NM_023149	Cndp2	chr18	84698828	84708827	-	221.6	201.85	431.1	443.6	663.6	646.1	741.1	698.6
NM_023153	Cwc15	chr9	14406915	14416914	+	133.85	125.35	169.1	216.6	436.1	430.1	449.1	520.1
NM_023154	Ethe1	chr7	24281968	24291967	+	525.6	1401.97	685.1	576.1	903.6	765.6	906.1	757.1
NM_023158	Cxcl16	chr11	70345811	70355810	-	1140.1	1718.35	918.6	694.6	1094.6	871.6	1066.1	818.1
NM_023160	Nat8f1	chr6	85887615	85897614	-	200.85	134.85	320.6	276.1	441.6	456.6	492.6	494.1
NM_023162	Znrd1	chr17	37264321	37274320	-	52.1	62.475	293.1	351.1	584.1	568.1	542.6	547.1
NM_023166	Fam89b	chr19	5774695	5784694	-	265.6	548.85	912.6	1277.6	1112.1	2297.1	1290.6	1462.6
NM_023167	Mrpl4	chr9	20909033	20919032	+	50.6	68.1	439.1	608.6	746.1	805.6	703.6	861.6
NM_023168	Grina	chr15	76126007	76136006	+	277.85	292.85	872.6	882.6	974.6	1598.1	978.6	1261.6
NM_023172	Ndufb9	chr15	58800650	58810649	+	36.35	46.6	321.6	353.1	719.1	688.1	615.1	701.1
NM_023173	Dusp12	chr1	170708110	170718109	-	75.35	130.85	315.6	323.6	531.1	489.6	590.1	555.6
NM_023175	Nit2	chr16	56982696	56992695	-	56.35	58.1	266.85	300.6	505.6	517.1	511.6	611.1
NM_023178	Dmap1	chr4	117534423	117544422	-	216.35	383.35	364.6	514.6	659.1	755.1	699.1	766.6
NM_023179	Atp6v1g2	chr17	35450572	35460571	+	155.35	80.1	465.1	713.1	810.6	899.6	872.1	1004.6
NM_023182	Ctrl	chr8	106655495	106665494	-	126.6	101.35	788.1	736.6	1038.6	1439.6	1115.1	1278.6
NM_023184	Klf15	chr6	90434558	90444557	+	304.6	659.85	1118.6	1227.6	1067.1	1617.6	1218.6	1383.1
NM_023186	Chia1	chr3	106015698	106025697	+	335.1	277.35	161.6	126.1	214.1	260.6	230.1	231.6
NM_023190	Acin1	chr14	54919389	54929388	-	43.6	48.1	238.6	271.6	440.1	562.1	526.6	544.6
NM_023191	Wdr61	chr9	54636834	54646833	-	136.6	72.6	290.1	371.1	512.1	590.1	493.1	591.1
NM_023196	Pla2g12a	chr3	129667255	129677254	+	443.35	406.35	600.35	536.6	820.6	675.6	1018.1	687.6
NM_023197	Knop1	chr7	118450222	118460221	-	133.85	175.1	395.1	431.1	608.1	627.1	684.6	761.6
NM_023200	Ppp1r7	chr1	93266350	93276349	+	73.85	51.6	313.6	383.6	625.6	707.1	699.1	700.1
NM_023202	Ndufa7	chr17	34038546	34048545	+	62.85	76.6	346.6	532.6	784.6	786.6	731.1	761.6
NM_023203	Dctpp1	chr7	126854840	126864839	-	173.1	213.85	493.6	628.1	745.1	791.35	820.6	825.1
NM_023209	Pbk	chr14	66038360	66048359	+	161.85	161.6	397.6	327.6	543.6	472.6	620.1	500.6
NM_023210	Anp32e	chr3	95831569	95841568	+	154.1	139.1	371.1	496.6	686.1	672.1	718.6	750.6
NM_023211	Atp5md	chr19	47074087	47084086	-	61.6	39.1	322.6	361.1	616.1	619.6	617.6	610.1
NM_023214	Slc30a7	chr3	115796056	115806055	-	289.1	105.85	256.85	317.6	559.1	515.6	767.6	531.1
NM_023215	Chtop	chr3	90411806	90421805	-	215.35	499.35	386.6	527.6	747.1	713.1	771.6	703.6
NM_023217	Pgpep1	chr8	71107389	71117388	-	121.1	129.6	591.6	941.1	845.1	1102.6	785.85	1063.1
NM_023219	Slc5a4b	chr10	75941853	75951852	-	405.6	364.475	489.1	300.6	558.1	598.1	538.6	617.85
NM_023220	Sppl2a	chr2	126770156	126780155	-	305.85	282.1	264.1	256.1	477.1	403.6	520.1	443.1
NM_023223	Cdc20	chr4	118289541	118299540	-	116.6	169.85	531.1	1028.6	851.1	943.1	830.1	1062.1
NM_023224	Cblc	chr7	19525735	19535734	-	167.35	1497.35	559.6	544.6	778.6	847.1	808.6	871.1
NM_023229	Fastk	chr5	24645234	24655233	-	231.6	460.1	906.6	1172.1	1063.1	1937.6	1166.1	1500.6
NM_023230	Ube2v1	chr2	167468926	167478925	-	119.6	115.1	505.6	652.1	833.6	968.6	814.6	937.6
NM_023231	Stoml2	chr4	43026385	43036384	-	52.1	52.35	468.6	570.1	784.6	894.6	753.6	858.6
NM_023232	Diablo	chr5	123657228	123667227	-	203.1	127.85	607.1	679.6	809.6	799.6	959.6	883.6
NM_023233	Trim13	chr14	61831961	61841960	+	97.6	267.35	284.1	353.1	506.6	455.6	592.1	445.35
NM_023239	Nsmce3	chr7	64517789	64527788	-	246.35	416.6	316.6	417.6	463.6	553.6	494.1	617.85
NM_023240	Eef1d	chr15	75776194	75786193	-	470.6	372.6	1399.35	1258.6	1480.1	2596.6	1621.1	1604.35
NM_023243	Ccnh	chr13	85332504	85342503	+	82.85	95.85	270.1	261.1	463.6	478.1	512.6	505.6
NM_023245	Palmd	chr3	116757602	116767601	-	705.1	531.35	304.1	371.1	431.1	391.6	454.1	473.1
NM_023247	Ndufaf3	chr9	108439636	108449635	-	61.6	82.35	660.6	1155.6	1086.1	1894.6	1087.6	1518.6
NM_023248	Sbds	chr5	130279372	130289371	-	39.1	46.6	283.1	402.1	739.6	812.85	659.6	755.6
NM_023249	Ypel1	chr16	16883003	16893002	+	298.35	450.6	511.1	442.6	644.6	834.6	695.1	766.6
NM_023256	Krt20	chr11	99323980	99333979	-	276.35	187.35	362.1	286.1	441.6	509.6	447.1	532.1
NM_023258	Pycard	chr7	127588040	127598039	-	116.6	104.35	324.6	329.6	609.1	571.1	586.1	499.1
NM_023260	Mrps34	chr17	25109094	25119093	+	52.1	36.1	880.1	1202.1	1167.1	3690.6	1245.6	1707.1
NM_023266	Zfp120	chr2	149973599	149983598	-	154.1	163.35	216.6	221.1	425.1	358.1	429.1	437.1
NM_023268	Qsox1	chr1	155683646	155693645	-	1037.1	896.85	657.6	778.1	879.6	769.1	816.6	849.6
NM_023270	Rnf128	chrX	138506369	138516368	+	450.85	738.85	129.1	181.6	555.6	227.6	321.6	235.6
NM_023275	Rhoj	chr12	75350087	75360086	+	1282.6	785.85	475.1	377.1	685.6	569.1	624.1	614.1
NM_023277	Jam3	chr9	27061718	27071717	-	893.1	752.1	424.1	511.6	649.1	617.1	575.1	690.6
NM_023279	Tubb3	chr8	124133292	124143291	+	438.1	1358.6	1189.6	970.1	1070.6	1438.6	1113.6	1101.1
NM_023281	Sdha	chr13	74493360	74503359	-	62.85	87.1	139.1	184.1	372.6	373.1	477.1	385.6
NM_023284	Nuf2	chr1	169354034	169364033	-	97.6	156.6	112.6	168.1	288.1	316.1	246.6	321.6
NM_023289	Ceacam11	chr7	17701092	17711091	+	368.85	213.85	290.1	111.1	307.1	276.6	322.1	315.6
NM_023290	Mkrn2	chr6	115573899	115583898	+	184.1	432.85	358.1	418.6	658.1	746.1	667.1	736.6
NM_023292	Pus3	chr9	35464856	35474855	+	1463.1	1262.35	432.1	446.6	657.1	638.1	854.6	684.6
NM_023294	Ndc80	chr17	71828853	71838852	-	152.85	164.85	255.1	299.6	548.1	488.1	734.1	547.1
NM_023304	Fgf22	chr10	79585943	79595942	+	205.1	354.1	596.1	818.1	871.6	989.6	815.6	1005.6
NM_023305	Ubap1	chr4	41343996	41353995	+	116.6	143.1	180.1	279.1	426.1	428.1	399.6	473.1
NM_023311	Yipf5	chr18	40347453	40357452	-	110.35	140.85	98.1	141.1	256.1	316.6	321.6	310.6
NM_023312	Ndufa13	chr8	70350209	70360208	-	154.1	334.1	608.6	839.1	1130.1	1594.1	1485.6	1261.6
NM_023314	Eif4e2	chr1	87136636	87146635	+	82.85	78.1	455.1	470.6	723.1	805.1	767.6	772.6
NM_023317	Nde1	chr16	13976139	13986138	+	48.1	58.1	311.6	362.1	570.6	637.1	599.1	546.6
NM_023320	Plekho1	chr3	95898152	95908151	-	1398.35	414.1	917.6	741.6	1236.6	722.6	795.1	805.6
NM_023322	Zkscan14	chr5	145133693	145143692	-	64.85	68.6	288.1	314.6	565.1	668.1	589.1	660.6
NM_023323	Rpf2	chr10	40118036	40128035	-	49.35	77.35	296.6	372.1	554.6	631.6	622.1	647.6
NM_023324	Peli1	chr11	21036324	21046323	+	272.85	206.1	197.1	250.6	334.6	407.1	384.6	398.6
NM_023326	Bmyc	chr2	25591891	25601890	+	864.35	438.35	750.6	556.1	1015.6	887.6	1103.1	950.6
NM_023328	Agtpbp1	chr13	59700162	59710161	-	461.35	486.85	552.6	564.6	714.1	702.6	627.1	696.6
NM_023331	Mrpl46	chr7	78427838	78437837	-	66.6	43.35	239.6	316.6	471.6	536.1	501.6	561.1
NM_023332	Prl8a9	chr13	27743590	27753589	-	319.1	291.85	79.1	82.6	104.1	122.6	127.1	114.1
NM_023333	2210010C04Rik	chr6	41007444	41017443	-	336.1	204.35	281.1	163.1	331.6	357.1	369.1	397.6
NM_023336	Brd3	chr2	27360411	27370410	-	116.6	144.85	656.35	800.1	862.6	1018.6	866.6	1038.1
NM_023341	Coq8a	chr1	180018586	180028585	-	673.35	567.1	716.6	644.6	938.6	848.1	1265.6	941.1
NM_023343	Ilkap	chr1	91321546	91331545	-	336.1	300.6	566.6	576.1	805.1	784.1	1057.1	831.6
NM_023348	Snap29	chr16	17218864	17228863	+	155.35	236.1	393.1	468.1	707.1	703.6	694.1	763.6
NM_023355	Timm22	chr11	76292969	76302968	+	201.85	224.1	361.1	404.6	572.1	620.6	656.6	655.6
NM_023363	Zfp788	chr7	41277955	41287954	+	110.35	149.35	195.6	253.1	423.6	415.6	445.85	408.1
NM_023370	Cdh23	chr10	60527270	60537269	-	381.85	389.6	888.6	593.6	799.6	925.6	842.6	973.1
NM_023371	Pin1	chr9	20558414	20568413	+	33.1	37.35	376.1	395.1	704.6	811.6	647.6	696.1
NM_023372	Rpl38	chr11	114554406	114564405	+	146.1	288.35	438.1	762.1	845.1	905.6	876.1	966.6
NM_023374	Sdhb	chr4	140683582	140693581	+	100.6	173.1	537.1	695.6	873.6	1206.6	868.6	1051.1
NM_023377	Stard5	chr7	83276225	83286224	+	224.1	183.1	426.6	402.1	532.6	618.1	583.6	686.6
NM_023380	Samsn1	chr16	75701155	75711154	-	292.85	188.35	103.6	112.1	154.6	143.6	151.1	165.6
NM_023383	Aadac	chr3	59934209	59944208	+	336.1	207.85	100.6	93.6	139.1	131.6	173.1	159.6
NM_023386	Rtp4	chr16	23423669	23433668	+	917.1	331.85	412.6	239.6	317.6	357.1	408.1	446.1
NM_023395	Wfdc1	chr8	120388104	120398103	+	259.85	179.35	914.6	742.1	818.1	1065.6	873.1	1122.1
NM_023396	Rprm	chr2	53970565	53980564	-	1297.6	603.6	476.6	527.6	1018.6	598.6	1164.6	664.6
NM_023397	Mdp1	chr14	55892909	55902908	-	95.85	101.35	355.1	390.1	558.1	549.6	495.1	541.6
NM_023402	Myl12b	chr17	71292512	71302511	-	62.85	64.85	387.6	587.35	758.6	842.1	746.6	768.6
NM_023403	Mesd	chr7	83536474	83546473	+	78.1	116.6	258.1	371.1	510.6	629.6	473.1	573.1
NM_023409	Npc2	chr12	84814887	84824886	-	93.1	84.35	256.85	323.6	515.6	588.1	485.1	554.6
NM_023418	Pgam1	chr19	41895310	41905309	+	139.35	135.6	397.6	520.6	674.1	748.1	710.6	739.1
NM_023420	Cert1	chr13	96674243	96684242	+	100.6	91.35	238.6	281.1	445.6	535.6	489.6	518.6
NM_023422	H2bc4	chr13	23863182	23873181	+	239.1	213.85	233.6	291.1	267.6	300.1	323.6	297.1
NM_023423	Akirin1	chr4	123639093	123649092	-	284.6	443.1	405.6	405.6	554.6	637.1	525.6	580.6
NM_023429	Ociad1	chr5	73445137	73455136	+	206.6	171.85	203.1	299.6	507.6	522.1	452.1	509.6
NM_023431	Pwwp3a	chr10	80057432	80067431	+	95.85	117.85	691.1	849.6	809.6	1030.1	776.6	944.6
NM_023434	Tox4	chr14	52511603	52521602	+	53.35	54.85	211.1	244.1	494.1	526.1	449.1	532.1
NM_023440	Tmem86b	chr7	4628482	4638481	-	69.6	52.35	518.6	376.1	641.6	852.1	615.1	804.1
NM_023449	Slc9a3r2	chr17	24858932	24868931	-	253.1	321.85	980.1	861.6	945.1	1064.1	920.1	1059.1
NM_023455	Nat8	chr6	85804262	85814261	-	341.85	254.1	597.1	353.1	566.6	721.6	613.1	706.6
NM_023456	Npy	chr6	49794690	49804689	+	2791.35	3196.35	627.1	600.1	1594.6	609.1	608.6	567.6
NM_023463	Ly6g6c	chr17	35281301	35291300	+	225.1	1646.35	815.1	894.1	896.6	954.35	878.1	1007.1
NM_023464	Ssna1	chr2	25157431	25167430	-	50.6	58.1	584.1	635.6	848.1	1222.1	812.6	1056.6
NM_023465	Ctnnbip1	chr4	149597698	149607697	+	288.1	467.35	623.1	654.1	665.6	728.1	665.1	789.6
NM_023472	Ankra2	chr13	98394584	98404583	+	135.35	92.85	218.6	288.1	427.1	465.1	445.85	470.6
NM_023475	Serhl	chr15	82979406	82989405	+	136.6	258.85	601.6	711.1	785.6	830.6	806.6	893.6
NM_023476	Tinagl1	chr4	130063916	130073915	-	525.6	410.1	1216.1	889.6	985.1	1145.6	1152.6	1051.1
NM_023478	Upk3a	chr15	84896342	84906341	+	1034.72	663.35	1071.1	617.1	811.6	897.6	870.6	882.6
NM_023479	Elac2	chr11	64864861	64874860	+	175.35	421.1	299.6	355.1	465.1	504.6	484.1	571.6
NM_023480	Fahd1	chr17	25064277	25074276	-	195.35	542.1	424.1	585.1	809.6	885.1	865.6	891.6
NM_023483	1110032A03Rik	chr9	50674485	50684484	-	108.85	87.1	242.1	278.1	568.1	594.1	492.6	594.1
NM_023485	Sync	chr4	129176414	129186413	+	1340.6	1745.6	961.1	945.6	1098.6	962.1	881.6	995.6
NM_023493	Nat8f5	chr6	85792955	85802954	-	315.6	291.85	374.1	212.1	462.6	485.1	485.6	496.6
NM_023500	Xk	chrX	9134023	9144022	+	216.35	249.35	114.1	138.1	215.1	160.6	251.1	162.6
NM_023502	Elf2	chr3	51243066	51253065	-	1514.85	785.85	405.6	431.1	1007.6	611.1	693.1	600.6
NM_023503	Ing2	chr8	48123195	48133194	-	78.1	88.6	301.1	470.6	595.1	727.6	620.1	636.6
NM_023504	Nkx2-4	chr2	146922266	146932265	-	4691.35	6699.35	353.1	863.1	4124.1	4399.1	704.6	506.6
NM_023505	Glrx2	chr1	143610353	143620352	+	175.35	589.6	266.1	328.6	388.6	378.6	480.1	443.1
NM_023507	Ercc6l2	chr13	63958054	63968053	+	219.35	156.6	175.6	234.6	531.1	383.1	727.6	508.6
NM_023508	Pdcl2	chr5	76474004	76484003	-	251.1	285.6	305.1	247.1	420.1	398.6	388.1	407.1
NM_023511	Krtap3-1	chr11	99452457	99462456	-	403.1	350.6	320.6	214.6	324.1	413.1	323.6	424.1
NM_023514	Mrps9	chr1	42885393	42895392	+	379.6	450.6	216.6	232.1	466.35	418.6	586.1	421.1
NM_023516	Hilpda	chr6	29267625	29277624	+	312.35	356.6	438.1	425.6	648.1	631.6	696.35	660.6
NM_023517	Tnfsf13	chr11	69571381	69581380	-	69.6	134.85	599.6	712.1	910.1	991.35	962.1	973.1
NM_023523	Pecr	chr1	72318481	72328480	-	436.1	736.1	457.1	478.6	544.6	637.1	536.6	612.1
NM_023524	Tfpt	chr7	3627929	3637928	-	34.6	42.6	395.1	449.1	783.1	788.6	756.1	781.1
NM_023525	Cad	chr5	31207124	31217123	+	87.85	57.6	396.1	535.6	644.6	770.6	752.6	788.6
NM_023526	Nkiras1	chr14	4193561	4203560	-	108.85	88.1	214.6	327.1	522.1	608.1	476.1	542.6
NM_023529	Ms4a10	chr19	10947065	10957064	-	267.6	368.1	396.1	375.1	559.1	557.1	613.1	562.6
NM_023530	Pla2g12b	chr10	59234507	59244506	+	630.475	272.85	441.6	276.1	462.6	488.1	473.1	525.1
NM_023536	Mrto4	chr4	139074888	139084887	-	58.35	58.6	684.1	727.6	1002.1	1176.1	1138.1	1152.6
NM_023537	Rab3b	chr4	108731267	108741266	+	1288.85	1875.22	633.6	551.6	719.1	618.6	705.6	649.6
NM_023538	Agk	chr6	40297412	40307411	+	239.85	308.35	238.6	219.6	386.6	411.35	478.1	428.1
NM_023543	Chn2	chr6	54244807	54254806	+	633.85	428.1	564.6	453.1	518.1	576.1	517.1	594.1
NM_023544	Rsc1a1	chr4	141408028	141418027	-	52.1	37.35	315.6	317.6	529.1	630.6	520.1	621.1
NM_023546	Ssty2	chrY	22502831	22512830	+	7.35	12.85	2.1	4.6	3.6	3.6	3.1	5.1
NM_023547	Ino80b	chr6	83097101	83107100	-	110.35	104.35	426.6	678.6	813.1	819.1	847.1	844.6
NM_023554	Nol7	chr13	43546852	43556851	+	94.35	69.85	207.6	280.1	522.1	545.1	521.6	513.6
NM_023556	Mvk	chr5	114577330	114587329	+	81.35	62.85	530.1	615.1	748.1	965.1	804.6	834.1
NM_023557	Slc44a4	chr17	35128442	35138441	+	133.85	102.6	821.6	837.1	1009.6	1208.6	1123.6	1125.1
NM_023564	Plscr3	chr11	69732443	69742442	+	208.85	139.1	639.6	797.6	874.6	1093.1	923.6	1015.6
NM_023565	Cse1l	chr2	166743016	166753015	+	68.1	71.85	310.6	356.6	611.1	665.6	637.6	650.6
NM_023566	Muc2	chr7	141271583	141281582	+	1034.72	438.35	1365.1	537.1	921.6	1377.6	1164.6	1051.1
NM_023579	Ipo5	chr14	121143606	121153605	+	131.1	191.1	289.1	346.6	459.1	469.6	443.1	533.1
NM_023580	Epha1	chr6	42345203	42355202	-	1672.85	438.35	617.1	575.1	588.1	501.1	595.1	512.6
NM_023585	Ube2v2	chr16	15407383	15417382	-	132.6	240.6	187.1	206.6	353.1	373.1	418.1	362.1
NM_023587	Hacd2	chr16	34837791	34847790	+	91.35	751.35	148.1	240.6	413.1	448.6	420.1	468.6
NM_023595	Dut	chr2	125084435	125094434	+	161.85	159.35	296.6	377.1	638.1	564.1	714.6	642.6
NM_023596	Slc29a3	chr10	60583562	60593561	-	147.85	321.85	633.6	606.1	770.1	1035.1	839.6	1020.1
NM_023597	Wdr31	chr4	62384137	62394136	-	299.6	604.85	251.6	305.1	467.6	459.1	516.1	455.1
NM_023598	Arid5b	chr10	68109557	68119556	-	771.6	685.6	266.1	451.6	593.1	481.6	527.6	538.6
NM_023603	Sfpq	chr4	126910094	126920093	+	91.35	121.35	215.6	331.6	524.1	582.6	523.6	504.6
NM_023605	Fbxo9	chr9	78010939	78020938	-	379.6	363.85	452.1	463.6	717.1	767.1	838.1	747.6
NM_023608	Gdpd2	chrX	99768453	99778452	+	244.85	88.1	399.6	290.1	337.6	400.6	367.1	407.1
NM_023612	Esm1	chr13	113341193	113351192	+	977.975	399.6	448.1	310.6	429.6	478.1	475.1	521.1
NM_023617	Aox3	chr1	58147295	58157294	+	286.85	210.85	382.6	237.6	447.6	469.6	471.6	478.1
NM_023622	Rgl3	chr9	21895750	21905749	-	1720.1	2471.6	1296.6	1117.6	1997.1	1152.85	1257.1	1062.1
NM_023623	Cyp2d40	chr15	82643324	82653323	-	415.35	313.35	499.6	311.6	524.1	707.1	573.1	685.6
NM_023624	Lrat	chr3	82806282	82816281	-	2496.6	2754.72	569.1	527.6	1241.1	591.1	733.1	560.1
NM_023625	Plbd2	chr5	120636689	120646688	-	159.6	196.35	611.6	803.6	837.1	1104.1	898.1	1028.1
NM_023626	Ing3	chr6	21944614	21954613	+	174.1	173.1	136.1	213.1	309.1	379.1	311.6	329.1
NM_023627	Isyna1	chr8	71042131	71052130	+	352.1	1004.1	1255.6	1922.1	1314.1	4361.6	1608.35	2075.6
NM_023628	Anxa9	chr3	95209504	95219503	-	161.85	165.85	403.1	387.6	659.1	714.6	653.6	726.6
NM_023630	Gtf2a1l	chr17	88971088	88981087	+	1421.22	672.225	524.1	328.6	561.1	494.1	702.1	548.1
NM_023631	Aox4	chr1	58244556	58254555	+	432.35	275.35	524.1	269.6	588.1	634.6	525.6	599.6
NM_023633	Riox1	chr12	83992382	84002381	+	300.85	446.6	656.35	682.1	863.6	776.1	1028.1	816.6
NM_023635	Rab27a	chr9	72947092	72957091	+	139.35	570.975	442.6	495.6	661.6	639.1	734.6	660.6
NM_023637	Sars2	chr7	28436393	28446392	+	59.85	62.475	587.6	547.1	884.1	995.1	915.1	899.1
NM_023638	Porcn	chrX	8067765	8077764	-	94.35	175.85	310.6	307.6	364.6	397.6	397.6	364.1
NM_023644	Mccc1	chr3	36049828	36059827	-	218.6	251.1	128.1	169.1	317.6	390.1	379.1	331.1
NM_023645	Poglut2	chr1	44152934	44162933	-	143.6	73.85	193.6	255.1	443.1	461.1	525.1	471.6
NM_023646	Dnaja3	chr16	4496934	4506933	+	94.35	114.35	327.6	416.6	674.1	714.6	644.6	682.6
NM_023647	Nipa2	chr7	55607242	55617241	-	102.1	108.35	146.6	224.1	360.6	391.6	397.6	366.1
NM_023649	Ush1c	chr7	45882915	45892914	-	325.35	234.35	762.1	477.6	610.1	737.1	652.6	760.1
NM_023651	Pex13	chr11	23610884	23620883	-	43.6	55.6	135.1	229.1	351.6	392.6	423.1	398.6
NM_023653	Wnt2	chr6	18025445	18035444	-	2235.6	2071.85	537.1	608.6	1229.1	580.6	881.1	623.1
NM_023655	Trim29	chr9	43217060	43227059	+	890.975	399.6	1045.1	520.6	756.1	927.6	778.1	931.1
NM_023662	Pcm1	chr8	41687796	41697795	+	229.85	107.35	166.1	217.6	325.1	359.1	342.1	314.1
NM_023663	Ripk4	chr16	97559980	97569979	-	2502.72	3310.35	720.1	733.85	1216.6	807.6	1029.6	624.1
NM_023665	Rsrp1	chr4	134645936	134655935	+	151.85	145.225	371.1	597.1	828.6	791.35	954.1	730.1
NM_023668	Ndel1	chr11	68738962	68748961	-	140.85	161.6	286.1	372.1	560.1	724.1	557.6	616.1
NM_023670	Igf2bp3	chr6	49186889	49196888	-	861.35	209.85	325.1	458.1	1321.1	726.1	788.6	658.6
NM_023671	Clns1a	chr7	97340864	97350863	+	160.85	203.35	262.1	316.6	542.6	482.6	792.6	570.1
NM_023672	Ssbp3	chr4	106763667	106773666	+	148.85	72.6	684.1	845.6	864.6	814.1	936.6	885.6
NM_023680	Tnfrsf22	chr7	143198402	143208401	-	400.1	486.1	397.6	309.1	514.6	608.1	570.6	601.6
NM_023684	Lime1	chr2	181018028	181028027	+	46.35	42.6	645.6	481.1	743.1	999.1	775.6	993.1
NM_023685	Zkscan3	chr13	21581926	21591925	-	224.1	253.1	225.6	215.6	325.1	300.1	368.1	344.1
NM_023689	Spock3	chr8	63399379	63409378	+	1900.1	1307.85	248.1	247.1	691.1	260.6	424.1	280.6
NM_023695	Crybb1	chr5	112398686	112408685	+	322.85	319.6	1172.6	805.6	892.6	1544.85	886.6	1152.6
NM_023697	Rdh14	chr12	10435780	10445779	+	163.1	136.6	161.6	185.6	388.6	433.1	423.1	380.6
NM_023699	Nfatc4	chr14	56057252	56067251	+	196.35	529.6	926.1	1011.6	1119.6	1007.1	1226.1	1143.1
NM_023707	1810009J06Rik	chr6	40936706	40946705	+	240.6	153.6	48.1	66.6	50.6	63.6	87.1	89.1
NM_023709	Capn9	chr8	125297850	125307849	+	220.6	154.1	464.1	329.6	536.1	663.6	528.6	615.1
NM_023712	Spns1	chr7	125972107	125982106	-	129.6	106.35	498.6	552.6	884.1	914.35	825.1	925.6
NM_023716	Tubb2b	chr13	34309338	34319337	-	192.1	382.6	495.6	680.6	797.6	837.1	873.6	826.1
NM_023718	Slco1a6	chr6	142126876	142136875	-	438.1	282.1	178.1	149.6	227.6	216.6	235.6	236.6
NM_023719	Txnip	chr3	96460273	96470272	+	89.35	193.1	519.6	739.1	691.1	771.6	768.6	784.1
NM_023721	Atp6v1d	chr12	78903413	78913412	-	48.1	40.35	195.6	246.1	563.1	581.6	575.1	590.1
NM_023727	Rd3	chr1	191704331	191714330	+	523.35	329.6	929.6	525.6	654.6	918.6	710.6	884.6
NM_023729	Asz1	chr6	18104061	18114060	-	493.85	378.85	146.6	124.1	226.1	181.1	240.6	197.1
NM_023731	Ccdc86	chr19	10921631	10931630	-	184.1	121.85	485.1	559.6	695.6	854.1	706.6	805.6
NM_023732	Abcb6	chr1	75152037	75162036	-	91.35	67.6	758.1	762.6	885.1	1091.6	1002.6	1098.1
NM_023733	Crot	chr5	9042147	9052146	-	215.35	179.35	270.1	317.6	428.6	442.6	493.1	509.6
NM_023734	Pi16	chr17	29532856	29542855	+	410.1	566.6	865.1	726.1	1078.6	918.6	1240.1	994.1
NM_023735	Actr3	chr1	125358465	125368464	-	146.1	127.85	251.6	287.1	508.6	507.6	493.1	499.1
NM_023737	Ehhadh	chr16	21601585	21611584	-	467.475	542.1	430.1	369.1	581.6	488.1	741.1	488.6
NM_023738	Uba7	chr9	107847766	107857765	+	239.85	131.6	741.6	536.6	764.1	1023.85	854.6	1071.6
NM_023739	Nfx1	chr4	40965943	40975942	+	50.6	31.6	277.1	374.1	598.6	667.6	591.1	664.6
NM_023740	Zdhhc16	chr19	41916884	41926883	+	48.1	59.6	373.1	443.6	729.1	804.1	720.1	750.6
NM_023741	Prl8a8	chr13	27692201	27702200	-	356.1	254.1	100.6	71.1	122.6	146.1	143.6	152.1
NM_023742	Dtx2	chr5	136018654	136028653	+	143.6	104.35	490.1	470.6	672.35	702.6	607.6	792.6
NM_023743	Eif4enif1	chr11	3147583	3157582	+	2248.72	1469.97	2323.6	1283.6	1862.6	7455.6	2445.1	3196.6
NM_023746	Prl5a1	chr13	28321467	28331466	+	291.85	201.85	192.1	141.6	229.6	231.6	214.1	240.6
NM_023750	Zfp84	chr7	29462977	29472976	+	76.6	92.85	309.1	268.6	563.1	560.1	505.6	566.6
NM_023755	Tfcp2l1	chr1	118550675	118560674	+	358.85	1306.85	583.1	596.1	725.6	717.1	696.35	689.6
NM_023764	Tollip	chr7	141451199	141461198	-	316.85	596.1	364.6	379.1	579.6	600.6	633.6	581.6
NM_023773	Mphosph8	chr14	56900705	56910704	+	205.1	152.85	275.1	312.6	462.6	524.1	456.1	485.1
NM_023774	4930550L24Rik	chrX	57951821	57961820	+	195.35	80.1	57.1	45.6	68.1	108.6	107.6	84.1
NM_023781	1700020D05Rik	chr19	5548816	5558815	-	140.85	262.1	395.1	391.1	541.6	513.6	504.6	617.85
NM_023784	Yipf7	chr5	69694991	69704990	-	347.35	372.6	171.6	148.1	201.1	239.1	191.6	299.6
NM_023785	Ppbp	chr5	90911377	90921376	+	510.6	336.1	341.1	216.6	369.1	379.6	387.1	430.1
NM_023788	Mageh1	chrX	151815560	151825559	-	76.6	119.1	114.1	173.6	161.6	171.1	197.1	186.1
NM_023790	Wdr54	chr6	83128362	83138361	-	922.85	818.1	1062.6	1065.6	1045.1	1047.1	1046.6	1101.1
NM_023792	Pank1	chr19	34850318	34860317	-	248.85	254.1	433.1	440.6	658.1	568.1	740.1	633.1
NM_023794	Etv5	chr16	22253321	22263320	-	666.85	1032.72	531.6	1035.1	758.6	988.1	783.1	810.1
NM_023799	Oga	chr19	45766993	45776992	-	54.85	56.85	349.6	469.6	750.6	821.6	727.6	758.1
NM_023805	Slc38a3	chr9	107539599	107549598	-	1586.6	1703.85	1476.6	1250.1	1341.1	1550.6	1274.1	1327.1
NM_023813	Camk2d	chr3	126385600	126395599	+	1080.35	565.35	315.6	495.6	1353.1	667.6	808.6	671.1
NM_023814	Tbx18	chr9	87608314	87618313	-	5343.48	7337.1	741.6	1542.1	4987.6	7579.1	1237.6	1184.1
NM_023815	Trp53rkb	chr2	166630687	166640686	+	151.85	267.35	321.6	475.1	543.6	609.1	598.1	679.1
NM_023816	Ankrd36	chr11	5514684	5524683	+	681.35	396.35	550.1	333.6	573.1	532.6	567.6	589.1
NM_023821	Cmya5	chr13	93276233	93286232	-	336.1	407.85	363.1	351.6	506.6	496.6	590.1	491.6
NM_023824	Paqr4	chr17	23954305	23964304	-	2278.1	3430.6	1968.35	1547.1	2211.6	3848.6	2273.1	1729.6
NM_023831	Ift46	chr9	44679306	44689305	+	48.1	60.35	242.1	243.6	495.1	495.1	485.1	460.6
NM_023835	Trim12a	chr7	103959703	103969702	-	10.1	12.85	14.1	20.1	25.6	17.6	26.6	32.6
NM_023842	Dsp	chr13	38330270	38340269	+	1949.6	4741.35	616.1	1294.1	2611.1	5548.1	961.6	924.6
NM_023844	Jam2	chr16	84566011	84576010	+	163.1	629.1	387.6	427.6	773.6	598.1	662.1	613.1
NM_023850	Chst1	chr2	92425052	92435051	+	2072.85	1073.72	1369.6	1268.6	1642.6	1021.6	1099.1	1103.6
NM_023852	Rab3c	chr13	110411741	110421740	-	1083.22	1171.6	222.1	257.1	320.1	343.1	328.1	360.1
NM_023854	Arfgap2	chr2	91090460	91100459	+	131.1	53.6	619.6	672.1	884.1	1318.1	984.6	995.6
NM_023858	Mtmr2	chr9	13655475	13665474	+	176.85	161.6	223.1	226.6	450.1	438.6	468.6	425.1
NM_023860	Krtap5-3	chr7	141750101	141760100	+	1106.97	581.1	589.6	288.1	426.1	551.1	467.6	561.1
NM_023865	9530002B09Rik	chr4	122578052	122588051	+	330.1	204.35	229.1	119.6	272.6	267.6	251.1	300.6
NM_023868	Ryr2	chr13	12116832	12126831	-	1077.22	1827.85	490.1	541.1	1331.1	654.6	723.1	584.6
NM_023871	Set	chr2	29947008	29957007	+	40.6	102.6	409.1	695.6	794.1	875.6	790.6	880.1
NM_023872	Kcnq5	chr1	22027167	22037166	-	3082.72	2074.72	471.1	517.6	1904.6	635.6	997.1	680.1
NM_023873	Cep70	chr9	99120394	99130393	+	216.35	647.1	381.6	436.1	550.6	583.6	635.6	668.1
NM_023876	Elp4	chr2	105729910	105739909	-	131.1	93.1	86.1	161.6	228.6	274.1	260.6	249.1
NM_023878	Cldn10	chr14	119020283	119030282	+	359.85	346.35	405.6	331.6	458.1	539.6	521.6	530.6
NM_023879	Rpgrip1	chr14	52343360	52353359	+	322.85	277.35	282.1	269.6	451.1	432.1	454.1	444.1
NM_023881	Retnlb	chr16	48632219	48642218	+	364.35	243.85	276.1	157.1	331.6	340.1	371.1	359.1
NM_023884	Ralgps2	chr1	156762197	156772196	-	291.85	570.1	284.1	388.6	492.1	519.1	525.1	517.1
NM_023887	Gcnt2	chr13	41008244	41018243	+	254.6	394.225	365.6	286.1	471.6	416.1	528.6	437.1
NM_023892	Icam4	chr9	20935728	20945727	+	890.975	2933.85	1015.6	1439.1	1436.1	3161.85	1595.85	1858.35
NM_023893	Sapcd1	chr17	35241993	35251992	-	225.1	119.1	1101.1	929.6	953.6	1513.6	973.6	1174.1
NM_023894	Rhox9	chrX	36985648	36995647	-	366.6	148.85	275.1	129.1	321.1	245.1	284.6	249.1
NM_023898	Pde6h	chr6	136926521	136936520	+	384.85	296.1	439.6	233.1	505.6	476.1	532.1	535.1
NM_023900	Plekhj1	chr10	80629461	80639460	-	52.1	49.1	831.6	964.1	1179.6	3290.6	1311.6	1387.1
NM_023903	Lipm	chr19	34073343	34083342	+	529.85	234.35	215.6	156.1	274.1	277.6	295.35	278.6
NM_023906	Asb3	chr11	30899398	30909397	+	185.35	167.35	142.6	174.6	398.6	318.6	393.1	330.1
NM_023907	Foxi1	chr11	34153090	34163089	-	869.1	343.85	757.1	397.6	584.1	731.1	615.1	681.1
NM_023908	Slco3a1	chr7	74199529	74209528	-	2060.6	1144.6	557.6	670.6	1600.6	690.1	853.6	785.1
NM_023910	Tsc22d4	chr5	137739231	137749230	+	163.1	385.85	609.6	870.6	849.6	949.1	944.6	1067.6
NM_023912	Scyl1	chr19	5816448	5826447	-	117.85	225.85	654.1	702.6	847.1	897.6	785.85	931.1
NM_023913	Ern1	chr11	106373623	106383622	-	278.85	516.1	296.1	451.6	546.1	667.6	558.1	591.1
NM_024124	Hdac9	chr12	34573889	34583888	-	279.85	181.35	207.6	172.6	221.6	264.1	230.6	287.6
NM_024166	Chchd2	chr5	129911312	129921311	-	75.35	144.85	284.1	372.1	695.6	627.1	715.1	675.6
NM_024168	Tsen34	chr7	3692507	3702506	+	140.85	116.85	430.1	619.85	772.6	862.6	827.1	910.6
NM_024169	Fkbp11	chr15	98621080	98631079	-	217.35	557.1	629.1	848.6	868.6	969.1	968.6	975.6
NM_024170	Rtl8a	chrX	52640731	52650730	-	230.85	125.35	89.1	105.6	151.1	133.6	163.6	148.1
NM_024171	Sec61b	chr4	47469661	47479660	+	43.6	80.85	405.6	406.1	586.1	698.1	618.1	758.1
NM_024172	Hspbp1	chr7	4682981	4692980	-	58.35	135.6	291.1	311.6	559.1	647.1	544.6	639.6
NM_024173	Atp6v1g1	chr4	63458002	63468001	+	226.1	159.85	439.1	493.1	565.1	671.1	595.1	642.6
NM_024174	Mrps23	chr11	88090214	88100213	+	949.35	299.6	680.6	525.1	699.1	719.6	843.6	736.6
NM_024175	Rps23	chr13	91066241	91076240	+	119.6	110.85	145.6	249.6	412.1	458.1	396.1	399.6
NM_024176	Drap1	chr19	5470008	5480007	-	61.6	54.85	668.6	813.6	910.1	1369.35	894.1	1219.1
NM_024177	Mrpl38	chr11	116024695	116034694	-	75.35	64.85	652.1	797.6	947.6	1345.6	958.6	1225.1
NM_024178	Alg14	chr3	121080389	121090388	+	142.35	114.35	285.1	299.6	494.1	540.6	555.6	548.1
NM_024179	Dele1	chr18	38378302	38388301	+	64.85	50.35	503.1	510.1	732.1	815.1	798.1	872.1
NM_024180	Ormdl2	chr10	128652499	128662498	-	39.1	54.35	178.1	245.1	422.6	437.6	396.1	494.1
NM_024181	Dnajc10	chr2	80140810	80150809	+	272.85	375.35	174.6	222.1	354.6	360.1	427.1	372.1
NM_024182	Riok3	chr18	12256907	12266906	+	82.85	108.85	259.1	346.6	509.6	507.6	525.1	588.1
NM_024183	Fip1l1	chr5	74691152	74701151	+	148.85	127.85	283.1	345.6	580.6	717.1	599.1	610.1
NM_024184	Asf1b	chr8	84677323	84687322	+	195.35	249.35	440.6	440.6	649.1	590.1	706.6	643.6
NM_024185	Mindy3	chr2	12419272	12429271	-	221.6	237.1	304.1	304.1	579.6	496.1	641.6	560.1
NM_024186	Ssbp2	chr13	91604216	91614215	+	1196.35	348.85	310.6	322.6	1275.6	455.6	585.6	447.1
NM_024187	U2af1	chr17	31872729	31882728	-	87.85	176.85	367.6	446.6	698.1	777.1	805.6	799.6
NM_024188	Oxct1	chr15	4050910	4060909	+	350.85	1143.35	340.6	454.1	496.6	514.6	638.6	561.6
NM_024189	Yaf2	chr15	93229817	93239816	-	2106.85	664.1	538.1	431.1	1133.6	580.6	760.1	595.1
NM_024190	Chmp1b	chr18	67333430	67343429	+	276.35	368.85	349.6	303.6	513.1	531.6	508.6	570.1
NM_024191	Arl2bp	chr8	95388228	95398227	+	240.6	172.6	310.6	323.6	489.6	487.1	508.6	502.6
NM_024192	Cuedc2	chr19	46322100	46332099	-	215.35	157.6	571.1	649.1	764.1	755.1	781.1	860.6
NM_024193	Nop56	chr2	130111332	130121331	+	133.85	196.85	435.1	621.1	819.1	767.1	979.1	810.1
NM_024194	Lrrc40	chr3	157737319	157747318	+	39.1	39.1	116.6	192.6	377.6	418.6	464.6	433.1
NM_024195	Cyb5r4	chr9	86899082	86909081	+	413.35	595.475	217.6	270.6	310.1	354.1	318.6	329.1
NM_024196	Tbc1d20	chr2	152130748	152140747	+	142.35	133.85	317.6	357.6	489.6	489.1	513.6	509.6
NM_024197	Ndufa10	chr1	92396481	92406480	-	242.85	647.1	270.6	320.6	569.1	733.1	545.6	708.6
NM_024198	Gpx7	chr4	108258911	108268910	-	476.1	779.1	554.6	566.6	952.35	727.6	852.6	737.6
NM_024199	Cstf1	chr2	172207923	172217922	+	36.35	34.35	401.6	487.1	809.6	969.6	867.6	896.1
NM_024200	Mfn1	chr3	32578631	32588630	+	91.35	163.35	286.1	249.1	515.6	469.6	530.85	511.6
NM_024201	Ccdc127	chr13	74493436	74503435	+	61.6	87.1	140.1	183.6	371.6	373.1	477.1	385.6
NM_024203	Fam120b	chr17	15611508	15621507	+	619.1	1140.22	373.1	422.1	530.1	538.6	475.1	579.6
NM_024204	Ankrd22	chr19	34138442	34148441	-	325.35	246.1	207.6	183.6	308.1	307.1	312.1	316.6
NM_024205	Jkamp	chr12	72127613	72137612	+	91.35	251.1	286.1	530.1	578.6	793.1	720.6	766.6
NM_024206	Sec13	chr6	113712643	113722642	-	170.85	267.35	396.1	386.6	664.6	676.6	649.6	706.6
NM_024207	Derl1	chr15	57750815	57760814	-	158.1	173.1	315.6	356.1	498.1	643.1	500.6	580.6
NM_024208	Echdc3	chr2	6212806	6222805	-	703.1	379.6	617.1	616.1	641.6	708.1	685.6	774.6
NM_024209	Ppp6c	chr2	39111362	39121361	-	221.6	371.35	171.6	216.6	330.6	324.1	322.1	318.6
NM_024210	2310033P09Rik	chr11	59094187	59104186	+	69.6	61.6	432.1	712.1	822.1	1126.1	791.6	1033.1
NM_024211	Slc25a11	chr11	70532866	70542865	-	69.6	61.6	519.6	589.6	845.1	1041.6	862.6	933.1
NM_024212	Rpl4	chr9	64075669	64085668	+	46.35	48.1	206.6	289.1	541.6	514.6	520.1	526.6
NM_024213	Anapc4	chr5	52986477	52996476	+	107.35	108.35	302.1	268.6	482.6	639.6	520.1	588.1
NM_024214	Tomm20	chr8	127667672	127677671	-	84.35	74.6	260.1	423.1	625.6	658.1	657.6	682.6
NM_024215	Zfp593	chr4	133967903	133977902	-	699.225	950.225	1018.1	1203.35	1313.6	1256.1	1099.1	1221.6
NM_024216	Gpn3	chr5	122505571	122515570	+	66.6	55.6	405.6	512.1	867.1	1064.1	788.6	922.1
NM_024217	Cmtm3	chr8	105062226	105072225	+	739.6	415.35	758.1	739.1	1022.1	983.1	978.6	977.6
NM_024218	Rpl24	chr16	55781638	55791637	+	61.6	62.85	134.1	249.1	458.1	441.1	442.1	476.1
NM_024219	Hsbp1	chr8	120066277	120076276	+	169.85	348.35	456.1	423.1	752.6	922.6	807.6	873.1
NM_024220	Ndufc2	chr7	97044210	97054209	+	185.35	215.35	415.1	364.6	686.1	669.1	755.6	655.6
NM_024221	Pdhb	chr14	14291781	14301780	+	56.35	102.1	217.6	331.6	552.1	594.1	533.1	547.1
NM_024222	Stt3b	chr9	115134537	115144536	-	235.35	189.35	425.1	556.1	765.6	700.1	981.1	682.6
NM_024223	Crip2	chr12	113098856	113108855	+	264.85	362.6	1080.1	1272.6	1190.6	3286.6	1283.1	1611.6
NM_024225	Snx5	chr2	144107493	144117492	-	53.35	43.85	184.1	317.6	622.6	660.1	620.1	717.1
NM_024226	Rtn4	chr11	29663563	29673562	+	45.1	58.6	71.1	107.6	157.1	131.6	142.6	118.6
NM_024227	Mrpl28	chr17	26337477	26347476	+	58.35	80.1	768.6	948.1	1058.6	1898.85	1060.6	1337.1
NM_024228	Gdpd3	chr7	126360586	126370585	+	50.6	43.35	541.1	668.6	868.6	974.6	843.6	1005.6
NM_024229	Pcyt2	chr11	120503772	120513771	-	82.85	59.6	863.1	996.1	1075.1	1757.1	1174.1	1274.35
NM_024230	Smtnl1	chr2	84647997	84657996	-	693.85	774.35	481.1	431.1	633.1	699.1	645.6	710.6
NM_024231	Zfpl1	chr19	6130006	6140005	-	43.6	39.1	401.6	544.1	895.6	1114.6	844.6	1096.1
NM_024233	Rexo2	chr9	48386912	48396911	-	216.35	195.35	309.1	365.6	519.6	618.6	553.6	630.1
NM_024236	Qdpr	chr5	45602572	45612571	-	358.85	489.975	415.1	510.1	580.6	689.1	747.6	706.6
NM_024237	Fbln7	chr2	128700852	128710851	+	1033.35	1176.35	516.6	476.6	760.6	679.1	683.6	670.1
NM_024239	Stambp	chr6	83544487	83554486	-	359.85	362.6	614.1	510.1	748.1	855.1	790.6	824.1
NM_024240	Gins4	chr8	23722685	23732684	-	40.6	51.6	289.1	319.6	591.1	675.1	556.6	647.6
NM_024241	Kif24	chr4	41459849	41469848	-	181.35	207.85	351.1	404.6	553.1	560.1	571.6	580.6
NM_024242	Riok1	chr13	38215965	38225964	+	122.6	148.85	313.6	344.1	656.1	646.1	696.35	650.6
NM_024243	Fuca1	chr4	135643037	135653036	+	212.85	511.85	601.6	632.6	807.6	945.1	876.1	848.1
NM_024244	Fam13c	chr10	70271740	70281739	+	388.1	383.85	533.6	498.6	736.1	572.1	724.6	627.1
NM_024245	Kif23	chr9	61849082	61859081	-	87.85	98.6	318.6	409.1	522.1	570.6	581.6	617.1
NM_024246	Tmem79	chr3	88236741	88246740	-	107.35	102.6	497.6	584.1	867.6	918.6	909.6	853.6
NM_024248	Cars2	chr8	11595772	11605771	-	100.6	178.35	410.6	598.6	784.6	873.6	796.1	789.6
NM_024249	Slc38a10	chr11	120037178	120047177	-	110.35	101.35	535.6	616.1	832.6	895.6	906.1	897.1
NM_024250	Phf10	chr17	15176523	15186522	-	78.1	64.85	154.6	189.6	307.1	254.1	279.6	251.6
NM_024251	Aplf	chr6	87644151	87654150	-	224.1	192.1	448.1	424.1	629.6	631.6	640.6	668.1
NM_024253	Nkg7	chr7	43081562	43091561	+	304.6	331.85	714.6	444.6	619.6	696.1	694.1	701.1
NM_024254	Katnbl1	chr2	112204556	112214555	+	104.6	398.35	208.6	302.1	413.1	435.1	503.6	446.1
NM_024255	Hsdl2	chr4	59576563	59586562	+	540.1	528.85	347.6	320.6	486.1	441.6	582.85	485.1
NM_024256	B3gat3	chr19	8892757	8902756	+	73.85	78.1	264.1	331.6	471.6	516.6	497.1	550.1
NM_024257	Hdhd3	chr4	62415438	62425437	-	216.35	381.85	477.6	507.6	738.6	730.35	720.1	819.6
NM_024258	Usp16	chr16	87246873	87256872	+	477.85	720.1	421.1	427.6	627.1	555.6	833.1	608.6
NM_024260	Vps50	chr6	3493393	3503392	+	293.85	312.475	129.1	180.1	300.1	264.1	314.1	288.6
NM_024261	Armt1	chr10	4377605	4387604	+	53.35	61.6	374.1	409.1	604.1	655.1	637.6	675.6
NM_024262	Smg8	chr11	86972604	86982603	-	46.35	63.6	250.6	317.6	512.1	479.6	478.1	549.1
NM_024263	Mxra8	chr4	155919137	155929136	+	484.6	921.6	874.1	1060.1	1091.6	1160.1	1138.1	1087.1
NM_024264	Cyp27a1	chr1	74747694	74757693	+	362.6	625.35	397.1	380.6	634.6	627.1	596.1	627.1
NM_024266	Rps25	chr9	44314011	44324010	+	50.6	52.85	316.6	421.1	750.6	727.6	760.1	755.6
NM_024267	Ipo4	chr14	55868142	55878141	-	58.35	56.35	626.1	794.6	872.6	1198.35	929.1	1054.1
NM_024269	Arl2bp	chr8	95388719	95398718	+	236.35	169.85	332.6	344.1	525.1	531.6	543.6	553.1
NM_024270	Stard3nl	chr13	19574984	19584983	-	110.35	95.85	192.1	214.6	368.1	343.1	362.1	355.1
NM_024271	1700016D06Rik	chr8	11723750	11733749	-	403.1	405.6	437.1	309.1	458.1	516.6	473.1	586.1
NM_024272	Ssbp2	chr13	91604216	91614215	+	1196.35	348.85	310.6	322.6	1275.6	455.6	585.6	447.1
NM_024273	Timmdc1	chr16	38338026	38348025	-	48.1	54.35	208.6	250.6	459.1	485.1	443.1	510.6
NM_024274	Fars2	chr13	36296626	36306625	+	150.1	134.35	256.85	344.1	478.6	522.6	494.1	534.1
NM_024277	Rps27a	chr11	29493041	29503040	-	116.6	175.85	192.1	283.1	444.1	456.6	507.6	506.6
NM_024279	Spaca7	chr8	12618036	12628035	+	733.35	548.85	572.6	467.1	516.6	652.6	500.6	652.6
NM_024281	Rrbp1	chr2	143848184	143858183	-	240.6	218.35	382.6	457.1	678.1	756.6	710.6	760.1
NM_024282	Desi2	chr1	178009983	178019982	+	389.6	440.1	343.1	321.6	530.1	576.1	581.6	617.1
NM_024283	Ecrg4	chr1	43764762	43774761	+	588.6	388.1	355.1	207.6	422.6	409.6	527.6	473.1
NM_024284	Hagh	chr17	25064464	25074463	+	193.35	534.6	423.1	590.6	817.1	892.6	870.6	901.1
NM_024285	Bves	chr10	45206831	45216830	+	2009.35	1727.6	439.1	416.6	824.6	494.1	557.6	485.1
NM_024286	Popdc3	chr10	45160401	45170400	+	2106.85	2048.85	557.6	494.6	1068.6	623.1	760.1	639.6
NM_024287	Rab6a	chr7	100251793	100261792	+	262.85	461.35	263.1	335.6	434.1	482.6	556.6	557.6
NM_024288	Rmnd5a	chr6	71412622	71422621	-	222.6	273.85	372.1	475.1	649.1	650.6	647.6	642.6
NM_024289	Osbpl5	chr7	143290701	143300700	-	1145.1	576.35	1076.1	809.1	963.1	1018.6	936.1	909.1
NM_024290	Tnfrsf23	chr7	143234613	143244612	-	814.35	1006.85	605.1	477.6	604.6	687.1	619.1	725.6
NM_024291	Ky	chr9	102378337	102388336	+	1924.35	1671.1	910.6	580.6	1030.1	747.1	860.1	735.6
NM_024406	Fabp4	chr3	10268677	10278676	-	418.35	238.35	408.1	301.1	519.6	505.6	502.6	550.1
NM_024412	Clcnka	chr4	141121018	141131017	-	238.1	303.1	871.6	561.6	816.6	828.6	813.6	820.6
NM_024413	Plekhf1	chr7	37922419	37932418	-	239.85	492.1	497.6	505.6	739.6	757.6	830.6	735.6
NM_024414	Stx1b	chr7	127418704	127428703	-	220.6	139.85	643.1	565.1	729.1	863.6	770.6	888.1
NM_024427	Tpm1	chr9	66951496	66961495	-	2015.1	839.1	741.6	839.1	2117.6	781.6	1099.1	888.1
NM_024428	Dpy30	chr17	74625940	74635939	-	136.6	168.1	213.1	241.1	331.6	326.6	303.6	341.1
NM_024431	Morf4l1	chr9	89991874	90001873	-	91.35	133.85	172.6	261.1	466.35	526.6	483.1	480.1
NM_024432	Ubxn6	chr17	56381334	56391333	-	40.6	66.85	395.1	516.6	842.1	1081.1	926.6	907.1
NM_024433	Mtap	chr4	89050607	89060606	+	296.1	176.85	418.6	523.1	550.6	584.1	656.6	634.1
NM_024434	Lap3	chr5	45645716	45655715	+	378.1	504.85	345.6	393.1	518.1	548.6	560.1	639.6
NM_024435	Nts	chr10	102321280	102331279	-	357.1	336.6	84.1	98.1	104.1	122.6	135.6	139.6
NM_024436	Rab22a	chr2	173496638	173506637	+	95.85	77.35	363.6	394.1	576.1	702.6	575.1	745.6
NM_024437	Nudt7	chr8	114855314	114865313	+	585.35	326.35	481.1	444.6	570.6	588.1	605.6	636.6
NM_024438	Dusp19	chr2	80442558	80452557	+	159.6	160.85	170.1	207.6	308.1	318.6	320.6	342.85
NM_024439	Selenos	chr7	65724397	65734396	+	122.6	76.6	363.6	440.6	594.1	591.1	729.1	647.6
NM_024440	Derl3	chr10	75724232	75734231	+	78.1	100.1	715.6	981.1	918.6	1151.35	1015.6	1150.6
NM_024441	Hspb2	chr9	50658655	50668654	-	592.35	404.6	471.1	463.6	701.1	578.6	725.6	627.1
NM_024442	Cyp4f16	chr17	32750531	32760530	+	148.85	196.35	323.6	283.1	526.6	498.1	540.6	594.1
NM_024444	Cyp4f18	chr8	72758471	72768470	-	731.6	516.1	553.6	247.1	515.6	533.6	523.1	598.1
NM_024445	Tsnaxip1	chr8	106549376	106559375	+	116.6	416.6	299.6	381.6	554.6	690.1	543.6	660.6
NM_024446	Nudt7	chr8	114855314	114865313	+	585.35	326.35	481.1	444.6	570.6	588.1	605.6	636.6
NM_024448	Rab12	chr17	66821666	66831665	-	366.6	494.35	429.6	386.6	659.1	643.1	676.1	605.6
NM_024449	Sost	chr11	101852842	101862841	-	1609.6	1070.47	1195.1	1126.1	1908.6	1276.6	1155.1	1183.6
NM_024450	Scd3	chr19	44186727	44196726	+	690.6	323.85	487.1	311.6	489.6	492.1	502.6	531.1
NM_024451	Sun1	chr5	139181392	139191391	+	102.1	184.1	596.1	638.6	788.6	824.6	804.6	830.1
NM_024452	Luzp1	chr4	136192072	136202071	+	144.85	231.6	375.1	513.1	553.1	562.1	589.1	579.1
NM_024454	Rab21	chr10	115146497	115156496	-	209.85	336.6	427.6	531.1	679.1	666.6	769.6	691.6
NM_024456	Rab5c	chr11	100624042	100634041	-	108.85	234.35	466.1	513.1	659.1	782.6	667.1	776.6
NM_024457	Rap1b	chr10	117676880	117686879	-	212.85	336.1	303.1	392.1	518.1	481.6	570.1	549.1
NM_024458	Pdc	chr1	150190168	150200167	+	332.6	246.6	179.1	126.1	201.1	181.1	215.6	204.1
NM_024459	Ppp3r1	chr11	17104298	17114297	+	231.6	428.85	293.1	323.6	475.1	583.6	497.1	581.6
NM_024460	Ost4	chr5	31060133	31070132	-	165.85	200.6	593.6	684.1	760.6	936.1	780.1	873.1
NM_024461	1810037I17Rik	chr3	122713046	122723045	+	61.6	113.1	241.1	292.1	433.6	412.1	396.6	487.6
NM_024462	Svbp	chr4	119047507	119057506	+	231.6	339.6	429.6	490.1	510.6	551.1	540.6	617.85
NM_024464	Pigx	chr16	31913546	31923545	-	79.85	100.1	313.6	391.1	564.1	672.6	567.6	600.6
NM_024465	Abhd12	chr2	150741652	150751651	-	184.1	348.85	256.85	338.6	491.1	497.6	495.1	584.6
NM_024467	Zfp319	chr8	96053440	96063439	-	1149.35	301.35	1128.6	702.6	1572.6	1021.6	1680.6	963.1
NM_024468	Trim39	chr17	36577897	36587896	-	73.85	67.6	410.1	441.6	720.6	720.6	745.6	790.6
NM_024469	Bhlhe41	chr6	145806147	145816146	-	4313.23	3331.35	1252.1	1191.35	3940.6	2709.6	1742.6	1707.1
NM_024470	Klra23	chr6	130280325	130290324	-	230.85	137.6	72.1	59.6	94.6	109.6	78.1	125.1
NM_024471	Lias	chr5	65543840	65553839	+	58.35	49.1	237.6	332.6	680.6	727.6	639.6	588.1
NM_024472	Cptp	chr4	155948898	155958897	-	40.6	50.35	600.35	641.1	885.1	1231.6	885.6	1052.6
NM_024473	BC005537	chr13	24980640	24990639	+	201.85	277.35	313.6	400.6	525.1	577.1	551.1	502.6
NM_024474	Col26a1	chr5	136907070	136917069	-	1916.1	1360.72	912.6	721.1	1388.6	902.6	962.1	940.1
NM_024475	Ublcp1	chr11	44356376	44366375	-	187.35	160.85	210.1	280.1	438.6	426.1	514.6	441.1
NM_024478	Grpel1	chr5	36617529	36627528	+	112.1	151.35	459.1	558.1	775.1	886.1	790.6	901.1
NM_024479	Mettl27	chr5	134956227	134966226	+	81.35	184.1	586.1	506.6	845.1	799.6	832.1	824.1
NM_024480	Sh3bp5l	chr11	58216533	58226532	+	33.1	63.6	323.6	378.1	564.1	591.1	558.1	613.1
NM_024495	Car13	chr3	14701787	14711786	+	263.6	204.35	119.6	159.6	277.6	250.6	310.6	288.6
NM_024497	Slc43a1	chr2	84665667	84675666	+	1713.1	1006.85	904.1	755.1	1285.6	861.85	1185.1	856.6
NM_024499	Sgta	chr10	80891106	80901105	-	87.85	81.35	410.6	504.1	806.6	1032.6	717.1	868.6
NM_025271	Actl7b	chr4	56736426	56746425	-	194.6	134.35	424.1	327.6	646.1	751.6	736.6	718.1
NM_025272	Atp6v0e	chr17	26890370	26900369	+	164.6	306.1	382.6	359.1	604.6	701.1	639.6	684.6
NM_025273	Pcbd1	chr10	60920110	60930109	+	194.6	164.1	561.6	457.1	654.1	707.1	774.6	696.6
NM_025274	Dppa5a	chr9	78270482	78280481	-	49.35	238.35	279.1	260.1	585.1	433.1	591.1	477.1
NM_025275	Amz2	chr11	109311772	109321771	+	209.85	254.6	356.1	363.6	576.1	695.6	599.6	683.6
NM_025276	Evpl	chr11	116123918	116133917	-	628.35	559.35	1083.1	789.1	1029.6	1044.6	1078.6	1073.1
NM_025277	Gng10	chr4	59030156	59040155	+	352.1	286.85	311.6	335.1	548.1	519.6	489.6	459.1
NM_025278	Gng12	chr6	66868381	66878380	+	1599.35	907.1	388.6	367.6	1044.6	532.6	619.1	489.6
NM_025279	Hnrnpk	chr13	58545327	58555326	-	53.35	87.1	246.1	458.1	710.6	848.1	790.6	725.6
NM_025280	Kin	chr2	10080423	10090422	+	46.35	45.85	353.1	417.6	697.1	786.6	752.6	785.1
NM_025281	Lyar	chr5	38372826	38382825	+	64.85	61.1	469.6	563.6	704.6	844.1	788.6	826.1
NM_025282	Mef2c	chr13	83647153	83657152	+	385.85	347.35	98.1	125.1	120.1	165.6	147.1	127.35
NM_025283	Mob4	chr1	55165404	55175403	+	73.85	176.85	259.1	337.6	478.6	562.1	506.6	515.6
NM_025284	Tmsb10	chr6	72930467	72940466	-	150.1	414.1	540.1	739.1	827.6	867.1	896.1	838.35
NM_025285	Stmn2	chr3	8569587	8579586	+	224.1	664.1	232.1	354.1	412.1	382.6	465.6	361.1
NM_025286	Slc31a2	chr4	62199666	62209665	+	285.85	374.6	539.1	615.1	748.1	841.1	749.6	782.1
NM_025287	Spop	chr11	95299909	95309908	+	1090.1	651.1	497.6	439.1	825.6	720.6	1191.6	766.6
NM_025288	Stfa3	chr16	36270755	36280754	-	440.1	339.6	251.6	199.1	281.1	291.6	314.1	312.1
NM_025289	Tbrg1	chr9	37563609	37573608	-	199.35	297.1	273.6	235.6	463.6	423.6	497.1	498.1
NM_025290	Rsph1	chr17	31491271	31501270	-	253.1	589.6	663.6	561.6	792.1	784.1	911.6	813.6
NM_025291	Sra1	chr18	36798365	36808364	-	58.35	53.6	276.1	337.6	546.1	524.1	555.6	561.1
NM_025292	Synj2bp	chr12	81574686	81584685	-	229.85	455.35	207.6	244.1	379.1	358.1	430.1	378.6
NM_025294	Natd1	chr11	60799619	60809618	-	69.6	107.35	647.1	697.6	792.1	925.6	787.6	987.6
NM_025295	Btd	chr14	31358014	31368013	+	160.85	139.1	316.6	344.1	513.1	516.6	551.1	537.6
NM_025296	Ciao1	chr2	127084737	127094736	-	54.85	43.35	395.1	436.1	777.1	887.1	731.6	805.6
NM_025297	Mecr	chr4	131565782	131575781	+	618.1	602.225	546.6	575.1	738.6	743.1	807.6	777.6
NM_025298	Polr3e	chr7	120512001	120522000	+	95.85	71.85	317.6	375.1	558.1	566.6	598.1	570.1
NM_025299	Txnl4a	chr18	80245041	80255040	+	117.85	120.6	333.6	493.1	720.6	854.1	709.6	741.1
NM_025300	Mrpl15	chr1	4850950	4860949	-	108.85	225.85	168.1	203.1	446.6	409.6	423.1	363.1
NM_025301	Mrpl17	chr7	105455295	105465294	-	302.1	421.1	366.6	405.6	524.1	660.6	636.6	682.6
NM_025302	Mrpl2	chr17	46952155	46962154	+	64.85	53.6	690.1	809.6	981.6	1937.6	1053.1	1334.1
NM_025303	Stau2	chr1	16584527	16594526	-	1141.85	1053.85	289.1	333.6	503.1	448.6	499.1	424.1
NM_025304	Lcmt1	chr7	122972205	122982204	+	142.35	392.6	332.6	335.6	495.1	629.6	592.1	658.6
NM_025305	Mrps7	chr11	115489966	115499965	+	27.35	46.6	537.1	701.1	867.1	1250.6	887.6	1076.1
NM_025310	Ftsj3	chr11	106141911	106151910	-	39.1	48.1	323.6	387.6	714.1	689.1	667.1	701.1
NM_025311	Tmem254a	chr14	25922675	25932674	-	173.1	197.6	414.1	442.6	650.6	642.6	649.6	601.6
NM_025312	Sostdc1	chr12	36359168	36369167	+	1169.35	621.1	250.6	249.6	408.6	374.1	422.1	360.1
NM_025313	Atp5d	chr10	79973149	79983148	+	42.1	127.85	853.1	1492.85	1187.1	3622.6	1243.1	1721.1
NM_025314	Dtd1	chr2	144436873	144446872	+	229.85	499.35	290.1	314.6	506.6	458.1	575.1	511.6
NM_025315	Med21	chr6	146539077	146549076	+	167.35	709.85	375.1	396.1	603.1	567.6	826.1	616.1
NM_025316	Ndufb5	chr3	32786212	32796211	+	53.35	66.85	311.6	336.6	641.6	691.1	624.1	709.6
NM_025317	Mrpl54	chr10	81097761	81107760	-	59.85	84.35	755.1	867.6	1015.6	2012.1	1025.35	1302.85
NM_025318	Emc6	chr11	73062869	73072868	-	121.1	100.6	478.6	470.6	726.6	823.6	776.6	784.1
NM_025319	0610009B22Rik	chr11	51574462	51584461	-	119.6	129.975	166.1	249.6	418.6	552.1	443.1	493.1
NM_025321	Sdhc	chr1	170973173	170983172	-	212.85	335.1	310.6	345.6	536.1	587.1	542.6	600.6
NM_025323	Sf3b6	chr12	4862608	4872607	+	209.85	242.85	354.1	319.6	532.6	572.1	621.1	643.6
NM_025324	Zfp524	chr7	5013507	5023506	+	76.6	84.85	468.1	496.6	905.6	863.6	876.1	906.1
NM_025325	Haao	chr17	84149220	84159219	-	232.85	185.1	746.1	591.6	805.1	965.1	798.1	901.1
NM_025326	Tmem176a	chr6	48813417	48823416	+	939.6	286.85	880.1	573.6	643.6	865.6	719.1	881.1
NM_025327	Krtcap2	chr3	89148745	89158744	+	239.1	358.1	858.1	970.1	1042.6	1354.35	1237.6	1149.6
NM_025329	Tctex1d2	chr16	32233520	32243519	+	207.85	273.85	317.6	366.6	553.1	546.1	482.1	577.1
NM_025330	Hsd17b14	chr7	45199352	45209351	+	52.1	137.6	589.6	618.6	912.1	773.1	927.1	814.6
NM_025331	Gng11	chr6	3998987	4008986	+	774.85	489.975	233.6	181.1	330.6	336.6	385.6	346.1
NM_025332	Gtpbp8	chr16	44561727	44571726	-	255.6	265.1	203.1	276.1	344.1	396.6	403.1	415.1
NM_025333	Sdhaf2	chr19	10497574	10507573	-	99.35	85.85	298.6	310.1	472.6	519.6	515.6	517.1
NM_025334	Txndc12	chr4	108686875	108696874	+	49.35	48.1	182.6	286.1	458.1	539.6	444.1	459.1
NM_025335	Tmem167	chr13	90232786	90242785	+	112.1	133.85	92.1	143.6	233.6	298.35	295.35	304.6
NM_025336	Chchd3	chr6	33032196	33042195	-	247.6	293.6	230.1	262.1	386.6	442.6	367.1	455.1
NM_025337	Akr7a5	chr4	139033055	139043054	+	250.1	361.6	806.6	868.6	1021.6	1204.6	1091.1	1281.6
NM_025338	Aurkaip1	chr4	155910726	155920725	+	62.85	56.85	354.1	507.6	768.1	837.1	737.6	739.1
NM_025339	Tmem42	chr9	122845391	122855390	+	384.85	354.85	487.1	472.1	713.1	569.6	762.1	623.1
NM_025340	Sharpin	chr15	76230311	76240310	-	53.35	51.6	579.6	758.1	1040.6	2139.85	1002.6	1234.6
NM_025341	Abhd6	chr14	14461886	14471885	-	1379.6	1234.85	774.1	526.6	1197.6	643.1	1061.1	683.6
NM_025343	Rmnd1	chr10	4377389	4387388	-	53.35	62.85	361.1	399.1	582.6	637.1	623.1	659.6
NM_025344	Eif3f	chr7	108528622	108538621	+	201.85	182.1	349.6	335.1	597.1	594.1	610.1	584.6
NM_025345	Cep20	chr16	14130197	14140196	-	242.85	322.85	286.1	273.6	507.6	537.1	468.6	525.1
NM_025346	Rmnd5b	chr11	51521724	51531723	-	68.1	263.1	458.1	650.1	835.1	860.6	790.6	878.1
NM_025347	Ypel3	chr7	126371135	126381134	+	46.35	61.1	478.6	826.1	890.6	979.6	859.1	944.6
NM_025348	Ndufa3	chr7	3615372	3625371	+	175.35	262.1	381.6	365.6	625.6	626.1	549.1	606.6
NM_025349	Lsm7	chr10	80686044	80696043	-	91.35	78.1	937.1	1039.6	1108.1	3035.1	1218.6	1545.1
NM_025350	Cpa1	chr6	30634217	30644216	+	727.35	372.35	823.1	730.1	673.1	919.6	704.6	966.6
NM_025351	Chchd6	chr6	89567635	89577634	-	421.1	512.85	315.6	347.6	561.1	593.1	657.6	619.1
NM_025352	Uqcrq	chr11	53316659	53326658	-	121.1	127.1	363.6	414.1	739.6	841.1	720.1	754.6
NM_025355	Tceal6	chrX	134106437	134116436	-	528.1	351.35	149.6	107.6	184.6	139.1	195.1	170.1
NM_025356	Ube2d3	chr3	135139462	135149461	+	39.1	41.35	159.6	265.1	518.1	628.6	433.1	470.6
NM_025358	Ndufa9	chr6	126821108	126831107	-	189.35	202.85	283.1	254.1	548.1	566.1	542.6	499.1
NM_025359	Tspan13	chr12	36087478	36097477	-	359.85	297.1	264.1	346.6	463.6	519.6	485.6	502.6
NM_025360	Tmed3	chr9	89582097	89592096	-	861.35	427.35	526.6	432.1	780.6	652.6	969.1	763.6
NM_025362	Dnajc30	chr5	135088060	135098059	+	79.85	87.1	508.6	533.6	842.1	964.1	807.6	949.6
NM_025363	Fmc1	chr6	38506796	38516795	+	113.85	119.1	261.1	343.1	648.1	624.6	598.1	631.1
NM_025364	Sarnp	chr10	128652633	128662632	+	36.35	54.35	184.1	249.6	435.6	447.6	405.1	500.6
NM_025365	Tomm6	chr17	47994312	48004311	-	325.35	409.85	772.1	834.6	934.1	973.6	940.1	898.1
NM_025366	Chchd1	chr14	20748095	20758094	+	119.6	71.1	308.6	373.1	648.1	619.6	697.6	661.1
NM_025367	Sphk1	chr11	116418277	116428276	+	2709.85	3065.97	1373.1	1471.1	3573.6	3128.1	1484.1	1465.6
NM_025368	Josd2	chr7	44112404	44122403	+	236.35	201.85	1080.1	1243.6	1007.6	2458.6	1003.6	1541.35
NM_025369	Mrps36	chr13	100876168	100886167	-	94.35	89.35	280.1	327.6	553.1	652.6	560.1	677.1
NM_025370	Prxl2c	chr13	64455525	64465524	-	126.6	108.85	271.6	321.6	446.6	496.1	469.6	524.1
NM_025371	Acy1	chr9	106310436	106320435	-	195.35	303.1	620.1	883.6	882.6	1179.1	966.6	1107.6
NM_025372	Tipin	chr9	64183867	64193866	+	43.6	89.35	211.1	302.1	475.1	499.6	521.6	478.1
NM_025373	Prorp	chr12	55344422	55354421	+	69.6	104.35	251.6	295.1	580.6	526.6	523.1	546.6
NM_025374	Glo1	chr17	30826634	30836633	-	353.475	358.85	588.6	634.6	948.6	1059.1	1020.1	1091.6
NM_025375	Bud23	chr5	135088814	135098813	-	81.35	97.85	494.6	525.6	805.1	912.1	800.6	923.6
NM_025376	Mymk	chr2	26957174	26967173	-	339.6	412.85	896.1	957.6	671.1	943.1	662.1	936.1
NM_025377	Ska2	chr11	86995087	87005086	+	68.1	61.1	179.1	227.1	397.6	389.6	377.6	435.1
NM_025378	Ifitm3	chr7	140585658	140595657	-	132.6	246.1	614.1	665.1	912.1	966.1	989.1	884.6
NM_025379	Cox7b	chrX	105054306	105064305	+	15.35	21.35	65.6	158.6	248.1	202.1	266.6	215.1
NM_025380	Eef1e1	chr13	38838005	38848004	-	89.35	140.85	292.1	336.6	648.1	653.1	595.1	647.6
NM_025381	Atp6v1f	chr6	29462782	29472781	+	170.85	158.35	472.1	531.1	649.1	737.1	697.6	785.1
NM_025382	Maco1	chr4	134575657	134585656	-	158.1	939.6	573.6	667.1	910.1	869.6	1098.1	787.6
NM_025383	Necap2	chr4	140800669	140810668	-	81.35	192.1	461.1	477.6	724.6	808.6	698.6	800.6
NM_025384	Dnajc15	chr14	78107358	78117357	-	298.35	294.6	262.1	247.1	428.6	414.6	468.6	434.1
NM_025385	Prr13	chr15	102362605	102372604	+	76.6	129.6	427.6	424.1	679.1	720.6	688.6	695.1
NM_025386	Fbxo36	chr1	84812562	84822561	+	43.6	52.85	178.1	249.1	586.1	639.1	603.6	693.1
NM_025387	Tmem14c	chr13	41164726	41174725	+	72.6	80.1	454.1	555.1	726.6	819.1	718.6	833.1
NM_025388	Ufc1	chr1	171117576	171127575	-	99.35	322.85	219.6	287.1	529.1	474.1	541.6	486.1
NM_025389	Anapc11	chr11	120484247	120494246	+	62.85	59.6	514.6	820.6	1001.1	1286.85	1172.6	1338.1
NM_025390	Pop4	chr7	37965773	37975772	-	152.85	143.1	294.1	275.1	449.1	498.6	458.1	556.6
NM_025391	Nip7	chr8	107778509	107788508	+	58.35	48.1	381.6	467.1	813.1	908.1	794.6	892.6
NM_025392	Bccip	chr7	133306062	133316061	+	99.35	108.35	403.1	449.6	646.1	773.1	671.1	764.6
NM_025393	S100a14	chr3	90429156	90439155	+	507.35	433.6	631.1	351.1	591.1	630.6	544.6	653.6
NM_025394	Tomm7	chr5	24044144	24054143	-	194.6	266.35	191.1	211.1	347.6	423.6	363.1	384.6
NM_025395	Chchd5	chr2	128966620	128976619	+	40.6	45.35	344.1	388.6	759.6	800.6	810.1	886.6
NM_025396	Pgls	chr8	72039828	72049827	+	227.35	238.35	1241.6	1300.1	1250.1	3054.6	1389.1	1701.6
NM_025397	Med11	chr11	70337744	70347743	+	122.6	164.1	410.6	443.6	659.1	754.1	663.1	749.6
NM_025399	Nudt14	chr12	112900763	112910762	-	234.35	196.35	988.6	959.6	922.6	1214.1	1089.6	1135.6
NM_025400	Nat9	chr11	115073226	115083225	-	115.35	67.6	726.1	724.1	841.1	1294.1	904.6	1008.6
NM_025401	Ubl5	chr9	20549632	20559631	+	72.6	43.35	463.6	488.1	857.1	1028.6	851.6	962.1
NM_025402	Ogfod3	chr11	121090475	121100474	-	116.6	82.35	433.1	435.1	695.6	748.6	704.6	743.6
NM_025403	Nop10	chr2	112087271	112097270	+	176.85	156.6	330.6	408.6	622.6	683.1	599.1	667.1
NM_025404	Arl4d	chr11	101551367	101561366	+	211.1	626.6	590.6	776.1	841.1	833.6	929.1	877.1
NM_025407	Uqcrc1	chr9	108760716	108770715	+	94.35	119.6	317.6	379.1	669.1	736.1	619.1	725.6
NM_025408	Acer3	chr7	97953750	97963749	-	1053.35	697.1	380.6	388.6	598.6	561.1	544.6	523.6
NM_025409	Ier3ip1	chr18	77012723	77022722	+	87.85	188.35	347.6	407.1	541.6	667.6	581.6	658.6
NM_025410	Lage3	chrX	73392225	73402224	-	84.35	126.35	126.1	158.6	230.6	190.6	243.6	211.1
NM_025411	Pithd1	chr4	135709556	135719555	-	150.1	129.975	518.6	616.1	710.6	865.6	760.6	831.6
NM_025412	Pycrl	chr15	75788410	75798409	-	69.6	65.35	709.1	766.1	946.1	1486.1	982.1	1161.1
NM_025413	Lce1g	chr3	92654646	92664645	-	344.6	270.85	216.6	132.6	201.1	225.1	225.1	262.1
NM_025414	Myo19	chr11	84765996	84775995	+	121.1	87.1	478.6	544.1	695.6	700.1	856.6	827.1
NM_025415	Cks2	chr13	51794268	51804267	+	94.35	145.225	182.6	324.6	498.1	498.6	507.6	476.1
NM_025416	Them5	chr3	94244406	94254405	+	607.35	394.225	497.6	288.1	493.1	549.6	505.6	584.6
NM_025417	Commd4	chr9	57060584	57070583	-	129.6	108.85	614.1	576.1	856.1	1065.6	922.1	892.6
NM_025418	Vta1	chr10	14576234	14586233	-	131.1	106.35	85.1	169.1	256.1	282.6	271.6	249.1
NM_025419	1110059G10Rik	chr9	122775066	122785065	-	54.85	72.6	142.6	188.6	365.6	344.6	362.1	401.1
NM_025420	Lce1m	chr3	92921369	92931368	-	779.1	610.35	361.1	272.1	435.6	390.1	483.1	401.1
NM_025421	Acyp1	chr12	85322210	85332209	-	136.6	168.85	316.6	357.6	533.6	555.6	551.1	502.6
NM_025422	Cd302	chr2	60109829	60119828	-	1585.35	1633.6	620.1	481.1	1019.6	664.6	785.1	647.6
NM_025423	1110059E24Rik	chr19	21625156	21635155	-	126.6	87.1	201.6	275.1	414.6	443.1	397.6	416.6
NM_025424	Nenf	chr1	191045329	191055328	-	489.6	644.85	546.6	625.6	582.6	655.1	647.6	659.6
NM_025425	Rpl3l	chr17	24946659	24956658	+	151.85	182.1	623.1	654.1	821.6	954.35	786.6	933.1
NM_025426	Med7	chr11	46322788	46332787	+	161.85	155.6	184.1	237.6	330.6	343.1	369.6	339.1
NM_025427	Rgcc	chr14	79534076	79544075	-	836.1	879.1	723.1	611.6	835.1	807.6	1097.1	734.6
NM_025428	Zdhhc12	chr2	29978648	29988647	-	62.85	82.35	776.1	860.6	898.6	1231.6	943.1	1194.6
NM_025429	Serpinb1a	chr13	33030169	33040168	-	421.1	382.6	336.6	237.6	408.6	410.6	388.1	428.1
NM_025430	Mrpl35	chr6	71795769	71805768	-	117.85	246.1	191.1	238.6	376.6	403.6	384.6	419.1
NM_025431	Llph	chr10	120057965	120067964	+	33.1	52.35	312.6	420.1	584.1	690.1	608.6	661.1
NM_025432	Trappc2	chrX	165218751	165228750	+	82.85	71.1	112.1	162.6	222.6	228.6	243.1	226.1
NM_025433	Rpl7l1	chr17	47088583	47098582	-	50.6	95.35	318.6	421.1	708.1	727.6	693.1	734.6
NM_025434	Mrps28	chr3	8983918	8993917	-	89.35	131.6	304.1	432.1	637.1	701.6	666.1	696.1
NM_025435	Thoc7	chr14	8503450	8513449	+	171.85	138.35	214.6	240.6	396.6	346.1	427.1	377.6
NM_025436	Msmo1	chr8	65181613	65191612	-	91.35	78.85	307.6	315.6	435.6	481.6	490.6	440.1
NM_025437	Eif1ax	chrX	158150174	158160173	+	112.1	83.6	100.6	163.1	245.1	261.35	231.1	228.6
NM_025438	Rsrc2	chr5	123882478	123892477	-	24.85	40.35	187.1	270.6	418.6	422.1	447.1	456.1
NM_025439	Tmem9	chr1	135940739	135950738	+	280.85	268.1	412.6	484.1	585.1	593.1	549.1	582.6
NM_025440	Mrps16	chr14	20438703	20448702	-	81.35	108.35	353.1	399.1	705.6	796.6	746.6	741.1
NM_025441	Nemf	chr12	69398951	69408950	-	112.1	129.6	184.1	246.1	386.6	424.1	437.1	455.1
NM_025442	Alg5	chr3	54637960	54647959	+	34.6	50.35	262.1	347.6	554.6	629.6	591.1	622.1
NM_025443	Pno1	chr11	17156590	17166589	-	40.6	43.85	242.6	294.1	587.1	554.6	525.6	524.1
NM_025444	Taf13	chr3	108474015	108484014	+	195.35	225.85	317.6	443.6	461.1	531.1	484.1	523.6
NM_025445	Arfgap3	chr15	83229449	83239448	-	254.1	452.85	606.1	606.1	635.6	670.1	752.6	720.1
NM_025446	Aig1	chr10	13739702	13749701	-	871.6	460.1	356.1	387.6	603.1	502.1	624.1	525.1
NM_025447	Dimt1	chr13	107078637	107088636	+	59.85	99.35	189.6	299.6	447.6	519.6	413.1	510.6
NM_025448	Ssr2	chr3	88481915	88491914	+	42.1	164.1	280.1	311.6	629.6	594.1	639.6	613.1
NM_025449	Nicn1	chr9	108162642	108172641	+	64.85	68.6	325.1	372.1	598.6	720.6	603.6	673.6
NM_025450	Mrps17	chr5	129787561	129797560	+	158.1	272.85	310.6	333.6	529.1	609.1	577.1	668.1
NM_025451	Camk2n1	chr4	138177459	138187458	+	618.1	1099.1	1660.1	1220.6	2774.1	1229.1	1458.1	1100.1
NM_025452	Tmem54	chr4	128994323	129004322	+	849.475	1732.6	1001.6	854.1	1062.6	1050.1	1171.1	1031.1
NM_025453	Tm4sf20	chr1	82741183	82751182	-	283.1	158.35	372.1	250.6	515.6	532.6	536.1	566.6
NM_025454	Ing5	chr1	93726687	93736686	+	46.35	63.6	396.1	441.6	770.1	915.1	822.6	851.6
NM_025455	Ccdc28b	chr4	129512702	129522701	-	97.6	78.1	690.1	813.6	914.1	1096.1	891.6	1105.1
NM_025456	Eapp	chr12	54737680	54747679	-	79.85	91.35	277.1	379.1	594.1	701.1	646.85	656.6
NM_025458	Tmed6	chr8	107787277	107797276	-	156.6	135.6	377.1	356.1	604.1	592.1	571.6	607.6
NM_025459	Retreg1	chr15	25935912	25945911	+	316.85	238.35	390.1	305.1	498.1	516.6	466.6	614.1
NM_025460	Tmem126a	chr7	90101412	90111411	-	164.6	216.35	241.1	299.6	514.6	482.6	500.6	520.1
NM_025461	Cox16	chr12	81526912	81536911	-	203.1	196.35	136.1	177.1	305.1	331.6	354.6	364.1
NM_025462	Eef1akmt4	chr16	20425351	20435350	+	155.35	100.1	499.6	493.1	723.1	730.35	747.6	716.1
NM_025463	1810009A15Rik	chr19	8861247	8871246	+	104.6	89.725	322.6	465.1	701.1	641.6	635.1	741.1
NM_025464	Tmem218	chr9	37114519	37124518	+	270.6	218.35	374.1	290.1	451.1	490.6	568.6	509.6
NM_025465	Tma16	chr8	66934183	66944182	-	113.85	115.1	158.6	203.1	400.6	437.6	415.6	426.1
NM_025466	Gkn1	chr6	87322898	87332897	-	555.1	424.85	438.1	326.1	406.1	548.1	419.1	496.6
NM_025467	Gkn2	chr6	87345347	87355346	+	846.85	519.85	520.6	363.6	487.1	583.6	557.6	617.85
NM_025468	Sec11c	chr18	65928649	65938648	+	211.85	404.6	429.6	496.6	576.1	600.6	593.1	635.6
NM_025469	Clps	chr17	28774741	28784740	-	165.85	201.85	644.6	527.6	670.1	758.6	722.1	818.1
NM_025470	Mptx1	chr1	174153084	174163083	+	206.6	94.475	85.1	66.6	74.1	95.6	95.6	100.6
NM_025471	Smim8	chr4	34773367	34783366	-	165.85	314.35	230.1	218.6	364.6	365.6	428.1	429.1
NM_025473	Fam3a	chrX	73431881	73441880	-	119.6	145.225	145.6	205.85	258.6	313.6	276.6	263.1
NM_025474	Mrps14	chr1	160017785	160027784	+	126.6	170.85	142.6	200.6	445.6	472.6	443.1	503.6
NM_025475	Haus2	chr2	120434863	120444862	+	89.35	89.35	184.1	223.1	444.1	480.6	490.6	476.1
NM_025476	Rmdn1	chr4	19570066	19580065	+	1200.85	613.1	223.1	241.1	538.6	414.1	687.6	413.1
NM_025478	Isoc1	chr18	58787554	58797553	+	529.85	524.85	282.1	297.6	436.1	396.6	443.1	408.1
NM_025479	Mplkip	chr13	17864998	17874997	+	116.6	313.35	138.1	180.1	358.1	412.1	405.1	391.1
NM_025480	Tmem128	chr5	38412529	38422528	+	358.85	424.1	369.1	338.6	527.6	574.1	525.6	555.6
NM_025481	Smurf2	chr11	106806542	106816541	-	297.1	498.6	293.1	373.1	476.1	454.6	540.6	476.1
NM_025482	Tpd52l2	chr2	181133935	181143934	+	112.1	75.1	412.6	502.1	819.1	792.1	885.6	806.6
NM_025483	Senp7	chr16	55890767	55900766	+	161.85	141.6	293.1	316.6	572.1	536.1	562.6	621.1
NM_025485	Mrps22	chr9	98478733	98488732	-	384.85	542.6	266.1	296.6	429.6	497.6	469.6	526.6
NM_025486	Tmem208	chr8	106048009	106058008	+	78.1	52.85	481.85	551.6	841.1	921.6	755.6	910.6
NM_025487	Krt88	chr15	101340626	101350625	+	489.6	347.35	559.6	315.6	595.1	646.1	568.6	687.6
NM_025488	1700001K19Rik	chr12	110644054	110654053	-	139.35	115.6	515.6	440.6	728.1	826.6	685.6	799.6
NM_025489	Dnajc5b	chr3	19557759	19567758	+	327.6	217.35	234.6	153.1	313.6	322.1	292.1	345.1
NM_025490	Scp2d1	chr2	144660586	144670585	+	317.85	152.85	285.1	183.6	309.1	349.1	372.1	396.6
NM_025491	Susd3	chr13	49396771	49406770	-	1756.1	1965.6	1080.1	820.1	1151.6	938.6	934.1	933.1
NM_025492	1700020L24Rik	chr11	83323520	83333519	+	1140.1	1293.6	708.1	619.85	794.1	729.1	902.6	753.6
NM_025494	Atp6v1c1	chr15	38657148	38667147	+	235.35	309.1	371.1	356.6	459.1	551.1	604.6	532.1
NM_025495	Cenpp	chr13	49801208	49811207	-	36.35	32.35	119.6	197.1	355.6	354.1	358.1	370.1
NM_025496	Cdrt4	chr11	62837019	62847018	+	679.225	802.6	775.1	691.1	937.6	1049.1	905.6	1058.1
NM_025498	Psenen	chr7	30257630	30267629	-	58.35	61.1	483.1	495.6	857.1	921.6	791.6	884.6
NM_025499	Eid3	chr10	82697460	82707459	+	50.6	52.85	321.6	373.1	536.1	565.1	542.6	540.6
NM_025500	Mrpl37	chr4	106919064	106929063	-	148.85	226.85	601.6	773.1	800.6	978.1	835.1	951.6
NM_025501	Lce3b	chr3	92835286	92845285	+	462.85	312.475	245.1	149.6	241.35	267.6	292.1	324.6
NM_025503	1700029P11Rik	chr15	81859741	81869740	+	133.85	150.1	322.6	296.6	619.6	609.1	653.6	629.1
NM_025504	Dmac2	chr7	25313918	25323917	+	182.85	166.475	617.1	652.1	787.6	887.6	798.6	943.1
NM_025505	Blzf1	chr1	164130054	164140053	-	66.6	39.1	181.1	241.1	432.1	443.1	426.1	468.6
NM_025506	Riiad1	chr3	94375899	94385898	-	316.85	307.35	495.6	514.6	565.1	668.1	600.6	696.1
NM_025507	Snw1	chr12	87514070	87524069	-	195.35	164.1	265.1	263.1	459.1	524.1	507.6	495.1
NM_025508	Gmpr	chr13	45655920	45665919	+	469.1	984.35	524.1	615.1	737.1	718.1	825.1	709.6
NM_025509	Ostc	chr3	130498094	130508093	-	171.85	145.225	211.1	280.1	399.6	359.1	404.1	418.1
NM_025510	Adprm	chr11	66938445	66948444	-	45.1	52.35	263.1	310.1	474.1	457.6	495.1	473.1
NM_025511	Cox20	chr1	178141718	178151717	+	110.35	77.35	166.1	266.6	521.1	489.6	541.6	524.1
NM_025512	Zfand1	chr3	10411378	10421377	-	102.1	235.35	222.1	241.1	421.1	417.1	390.1	419.1
NM_025513	Exosc3	chr4	45315617	45325616	-	343.35	827.6	347.6	329.6	685.6	502.1	895.1	529.6
NM_025514	Anapc16	chr10	59833958	59843957	-	73.85	66.85	314.6	359.1	550.6	627.1	604.6	603.6
NM_025515	Ccdc90b	chr7	92205357	92215356	+	343.35	394.225	250.6	198.1	414.6	464.1	521.1	484.1
NM_025516	Ergic3	chr2	155844948	155854947	+	64.85	59.6	444.6	492.1	786.6	1025.6	773.6	998.1
NM_025517	Rtca	chr3	116296825	116306824	-	121.1	126.35	256.1	335.6	568.1	611.1	468.6	561.6
NM_025518	Dus2	chr8	106733110	106743109	+	94.35	74.6	373.1	427.6	751.6	765.6	694.1	781.1
NM_025519	Chmp4c	chr3	10427033	10437032	+	169.85	661.6	295.1	268.6	438.6	414.6	506.6	437.1
NM_025520	Lsm5	chr6	56676685	56686684	-	195.35	381.1	101.6	170.1	263.1	284.1	269.6	259.1
NM_025521	2310011J03Rik	chr10	80151383	80161382	-	283.1	465.6	1221.6	1288.6	1318.1	3745.1	1509.85	1707.1
NM_025522	Dhrs7	chr12	72706603	72716602	-	305.85	497.1	404.6	493.1	639.1	637.1	708.6	658.6
NM_025523	Ndufc1	chr3	51311377	51321376	-	82.85	100.6	262.1	327.1	516.6	569.1	494.1	575.1
NM_025524	Krtap3-3	chr11	99436690	99446689	-	332.6	438.6	227.1	162.6	232.6	225.1	284.6	302.1
NM_025525	Rnf113a2	chr12	84458974	84468973	+	209.85	466.1	244.1	312.6	447.6	461.1	518.6	466.6
NM_025526	Iscu	chr5	113905862	113915861	+	24.85	41.35	555.1	631.1	1013.6	2017.1	1107.6	1239.6
NM_025527	Srp19	chr18	34459198	34469197	+	76.6	86.1	224.1	310.1	576.1	606.1	632.1	524.1
NM_025529	Nudt8	chr19	4045580	4055579	+	209.85	181.35	1106.6	1131.6	1141.1	2955.6	1276.1	1471.6
NM_025530	Cutc	chr19	43736462	43746461	+	176.85	135.6	288.1	281.1	515.6	503.1	499.1	498.1
NM_025531	Prelid3b	chr2	174309735	174319734	-	206.6	201.85	541.1	540.1	814.1	877.6	904.6	837.6
NM_025532	Prl2b1	chr13	27569830	27579829	-	330.1	278.1	114.1	104.6	171.6	160.6	146.1	174.6
NM_025533	Nosip	chr7	44706853	44716852	+	52.1	56.35	403.1	470.6	793.1	786.6	712.6	769.6
NM_025534	Ccdc82	chr9	13241611	13251610	+	431.35	406.35	146.6	208.6	409.6	407.1	516.1	326.6
NM_025535	Sar1b	chr11	51649490	51659489	+	136.6	437.6	276.1	331.6	485.1	568.1	547.6	515.6
NM_025536	Commd5	chr15	76779141	76789140	+	43.6	69.85	466.1	653.1	919.6	1008.6	889.1	956.6
NM_025537	Tsfm	chr10	126861684	126871683	-	113.85	89.35	441.6	517.6	765.6	794.1	769.6	822.6
NM_025538	Alkbh7	chr17	57299339	57309338	+	59.85	64.1	578.1	592.6	906.6	1598.1	889.85	1251.1
NM_025539	Nudt2	chr4	41460148	41470147	+	178.1	206.1	367.6	415.1	569.1	569.1	586.1	595.1
NM_025540	Sln	chr9	53752535	53762534	+	595.1	376.35	380.1	218.6	408.6	410.6	415.1	420.1
NM_025541	Asf1a	chr10	53468057	53478056	+	137.85	108.85	159.6	235.6	321.1	355.1	337.1	357.1
NM_025542	Rtf2	chr2	172277498	172287497	+	104.6	91.35	332.6	380.6	619.6	781.6	623.1	755.6
NM_025543	Mcts2	chr2	152524068	152534067	+	122.6	91.35	424.1	494.6	806.6	938.6	851.6	982.1
NM_025544	Mrps15	chr4	125935721	125945720	+	91.35	119.6	523.1	531.1	707.1	870.6	768.6	906.1
NM_025545	Aptx	chr4	40697917	40707916	-	94.35	88.1	318.6	391.1	522.1	573.1	568.6	615.1
NM_025546	Rsl1d1	chr16	11016157	11026156	-	52.1	40.35	347.6	370.1	641.6	668.1	694.1	785.1
NM_025547	Mterf3	chr13	67076137	67086136	-	87.85	81.35	283.1	290.1	509.6	469.6	606.6	480.1
NM_025548	Tbcb	chr7	29926623	29936622	-	81.35	62.475	626.1	709.6	965.1	1711.6	985.6	1208.6
NM_025549	Arrdc4	chr7	68393987	68403986	-	232.85	261.1	442.6	467.1	611.1	654.6	736.6	630.1
NM_025550	Psmd6	chr14	8343818	8353817	+	308.35	354.1	234.6	239.6	409.6	418.6	423.1	447.1
NM_025551	Ndufa12	chr10	94029897	94039896	+	50.6	51.6	225.6	270.6	432.1	526.1	450.1	560.1
NM_025553	Mrpl11	chr19	5007334	5017333	+	176.85	342.35	335.1	415.1	589.1	692.1	596.1	698.6
NM_025554	Polr2e	chr10	79870494	79880493	-	48.1	43.35	592.6	782.1	1060.6	1894.6	950.6	1159.1
NM_025555	2410004B18Rik	chr3	145638769	145648768	+	52.1	62.475	299.6	392.1	577.1	590.1	566.6	647.6
NM_025556	Coprs	chr8	13935272	13945271	-	155.35	242.85	465.1	491.1	670.1	620.6	702.1	720.1
NM_025557	Pcp4l1	chr1	171018838	171028837	-	1615.47	2204.1	626.1	627.1	664.6	615.1	664.1	628.1
NM_025558	Cyb5b	chr8	107872293	107882292	+	204.1	300.6	507.6	478.6	841.1	631.6	1174.6	673.6
NM_025559	Mien1	chr11	98324815	98334814	-	125.35	118.35	563.6	621.1	794.1	1000.6	758.1	934.1
NM_025560	Oxld1	chr11	120343897	120353896	-	173.1	137.6	631.1	722.1	891.6	984.1	964.6	1045.6
NM_025562	Fis1	chr5	136985931	136995930	+	53.35	36.35	519.6	524.1	897.6	932.6	803.1	930.6
NM_025563	Borcs7	chr19	46673345	46683344	+	170.85	254.1	399.6	342.1	591.1	573.1	678.1	604.6
NM_025564	Magohb	chr6	131265208	131275207	-	497.6	315.85	205.1	155.35	304.1	261.35	385.6	297.1
NM_025565	Spc25	chr2	69031558	69041557	-	86.1	118.35	289.1	351.1	472.6	543.6	495.1	554.6
NM_025566	Tnfaip8l1	chr17	56464491	56474490	+	338.1	677.35	997.1	1025.1	950.6	1198.35	1054.1	1141.1
NM_025567	Cyc1	chr15	76222723	76232722	+	131.1	77.35	478.6	653.1	757.6	884.1	828.1	913.6
NM_025569	Mgst3	chr1	167216411	167226410	-	365.6	820.1	394.1	450.6	560.1	485.1	612.1	547.1
NM_025570	Mrpl20	chr4	155882335	155892334	+	196.35	572.6	224.1	284.1	514.6	508.6	539.6	546.6
NM_025571	Pam16	chr16	4437811	4447810	-	72.6	58.1	517.6	602.1	882.6	1021.1	838.6	1048.6
NM_025572	2610528J11Rik	chr4	118379472	118389471	+	295.1	236.1	737.6	567.6	816.6	951.6	729.6	943.1
NM_025573	Srsf9	chr5	115460236	115470235	+	148.85	97.85	513.1	648.1	767.1	747.1	827.1	755.6
NM_025574	Pyurf	chr6	57664064	57674063	-	668.225	443.1	321.6	381.6	514.6	511.6	673.6	548.1
NM_025575	Sys1	chr2	164297891	164307890	+	104.6	95.85	445.6	517.6	648.1	800.6	743.6	807.6
NM_025576	Ptpmt1	chr2	90743396	90753395	-	293.85	677.6	395.1	487.1	705.6	683.6	771.6	661.1
NM_025577	Rex1bd	chr8	70954403	70964402	-	338.1	610.35	923.6	1201.6	1205.1	2808.6	1380.1	1546.6
NM_025578	Mrps25	chr6	92156005	92166004	-	132.6	161.6	442.6	442.6	639.1	683.1	656.6	722.1
NM_025579	Taf12	chr4	131996686	132006685	+	168.85	229.35	345.6	451.6	662.6	717.1	686.6	666.1
NM_025580	Pnkd	chr1	74319193	74329192	+	93.1	67.6	673.1	747.1	888.1	1172.6	904.6	1168.6
NM_025581	Ska1	chr18	74335890	74345889	-	135.35	211.35	336.6	312.6	537.1	553.6	545.6	541.6
NM_025582	Prxl2b	chr4	154978501	154988500	-	257.6	501.85	1001.6	898.6	953.6	1254.1	1013.6	1308.6
NM_025583	Ctrb1	chr8	112412643	112422642	-	296.1	223.1	620.1	362.1	628.6	757.6	629.1	757.1
NM_025585	1700029F12Rik	chr13	97165871	97175870	-	256.6	166.475	195.6	159.6	204.6	250.6	268.6	251.1
NM_025586	Rpl15	chr14	4193710	4203709	+	108.85	88.1	204.1	323.6	510.6	597.1	465.6	528.6
NM_025587	Rps21	chr2	179894172	179904171	+	53.35	47.6	493.1	709.6	1041.6	1435.6	1038.1	1094.1
NM_025588	Exoc2	chr13	31153031	31163030	-	211.1	201.85	211.1	311.6	445.6	471.6	437.1	404.6
NM_025589	Rpl36al	chr12	69225842	69235841	-	94.35	173.1	463.6	587.35	723.1	732.1	853.6	822.6
NM_025590	Acot11	chr4	106652029	106662028	-	324.1	371.35	866.1	693.1	820.6	1014.6	888.1	969.1
NM_025591	Fam136a	chr6	86337628	86347627	+	497.6	587.725	493.6	526.6	781.6	859.1	914.1	812.6
NM_025592	Rpl35	chr2	38890144	38900143	-	69.6	81.35	500.1	656.6	1018.6	1444.35	1051.6	1156.1
NM_025593	Polr2l	chr7	141050067	141060066	-	158.1	252.1	729.1	1057.1	994.1	1354.35	1064.1	1194.6
NM_025594	Zmat2	chr18	36921976	36931975	+	62.85	42.1	263.1	287.1	504.6	509.6	455.1	531.1
NM_025595	Mrpl51	chr6	125164163	125174162	+	43.6	49.1	314.6	391.1	646.1	740.6	656.6	648.6
NM_025596	Prelid1	chr13	55464868	55474867	+	56.35	61.6	549.1	700.6	964.1	949.1	983.85	962.1
NM_025597	Ndufb3	chr1	58620556	58630555	+	81.35	71.85	109.1	181.6	372.6	390.1	387.1	341.1
NM_025598	Ppdpf	chr2	180824040	180834039	+	230.85	267.35	508.6	628.1	764.6	829.6	756.1	839.6
NM_025599	Cmss1	chr16	57422231	57432230	-	349.6	305.35	333.6	278.1	600.6	490.6	788.6	541.6
NM_025600	Dda1	chr8	71916838	71926837	+	93.1	156.6	650.1	1012.6	968.6	1466.1	964.1	1161.1
NM_025601	1700029H14Rik	chr8	13607462	13617461	-	313.35	268.1	643.1	346.6	573.1	712.6	621.1	719.1
NM_025602	Ccdc59	chr10	105672340	105682339	+	54.85	27.35	160.6	244.1	585.1	631.6	506.6	568.6
NM_025604	Psmg3	chr5	139807650	139817649	-	100.6	145.225	435.1	439.1	825.6	967.6	792.6	907.1
NM_025605	Lamtor1	chr7	101550044	101560043	+	58.35	57.6	416.6	503.1	797.6	861.85	830.1	831.6
NM_025606	Mrpl16	chr19	11742779	11752778	+	211.85	204.35	301.1	246.1	477.1	464.1	507.6	503.6
NM_025607	Rnf181	chr6	72334416	72344415	-	122.6	179.35	519.6	660.1	747.1	805.6	733.1	784.1
NM_025609	Tab1	chr15	80012347	80022346	+	119.6	161.6	439.1	577.1	755.1	882.1	821.6	893.6
NM_025610	Asrgl1	chr19	9107931	9117930	-	501.85	595.475	313.6	274.6	547.6	430.1	629.1	508.6
NM_025611	Cul7	chr17	46956264	46966263	+	132.6	59.6	793.6	885.1	1088.6	2388.6	1184.1	1468.85
NM_025613	Eid1	chr2	125510020	125520019	+	1630.72	639.35	389.6	328.6	748.1	478.6	723.6	511.6
NM_025614	Rwdd1	chr10	33890613	33900612	-	133.85	126.35	276.1	273.6	478.6	502.1	508.6	441.1
NM_025615	2810004N23Rik	chr8	125584769	125594768	-	34.6	43.35	403.1	474.1	787.6	910.1	808.6	848.6
NM_025616	Timm50	chr7	28006472	28016471	-	48.1	43.85	464.1	666.1	858.1	957.6	869.6	995.6
NM_025617	Tceanc2	chr4	107030564	107040563	-	84.35	54.35	267.6	345.6	573.1	639.6	547.6	640.6
NM_025618	Sri	chr5	8091078	8101077	+	330.1	223.1	215.6	172.6	285.1	276.1	275.6	278.6
NM_025619	Cfap157	chr2	32669418	32679417	-	121.1	100.1	687.6	618.1	792.1	812.85	801.6	866.6
NM_025620	Rep15	chr6	146929035	146939034	+	204.1	201.85	301.1	242.1	450.1	435.6	401.6	496.6
NM_025621	2310050C09Rik	chr3	92772513	92782512	-	750.6	324.85	306.6	188.1	277.6	382.6	289.6	360.1
NM_025622	Lgals2	chr15	78734730	78744729	-	295.1	200.6	783.6	690.1	704.6	804.1	734.6	845.6
NM_025623	Nipsnap3b	chr4	53006880	53016879	+	243.85	269.35	171.6	258.1	385.6	482.6	421.1	455.1
NM_025624	Pomp	chr5	147792438	147802437	+	91.35	58.6	375.1	454.1	708.6	787.6	698.6	696.1
NM_025626	Fam107b	chr2	3709495	3719494	+	676.85	421.1	408.1	489.1	598.6	605.6	578.1	606.6
NM_025628	Cox6b1	chr7	30320540	30330539	-	100.6	317.85	363.6	357.6	580.6	623.1	603.6	620.1
NM_025630	Aggf1	chr13	95506866	95516865	-	151.85	190.35	283.1	405.6	514.6	601.6	579.6	574.1
NM_025631	Bpifb2	chr2	153711965	153721964	+	291.85	202.85	725.1	380.6	702.6	858.1	710.6	829.1
NM_025633	Metap1d	chr2	71278682	71288681	+	400.1	687.6	376.1	392.1	580.6	590.1	562.6	624.1
NM_025634	Teddm3	chr16	20967695	20977694	-	155.35	157.6	230.1	180.1	357.1	305.1	306.1	304.6
NM_025635	Zwint	chr10	72485678	72495677	+	87.85	154.1	239.6	237.6	449.1	463.6	423.1	460.6
NM_025636	Ntpcr	chr8	126455942	126465941	+	212.85	266.35	593.6	570.1	725.6	766.6	813.6	779.1
NM_025637	Rwdd3	chr3	120960345	120970344	-	422.85	436.1	322.6	367.6	429.6	514.6	499.1	597.1
NM_025638	Gdpd1	chr11	86959964	86969963	-	951.6	382.6	465.1	431.1	862.6	694.1	851.6	714.6
NM_025639	Cenpm	chr15	82123949	82133948	-	131.1	358.85	477.6	500.1	832.6	729.1	913.6	818.6
NM_025641	Uqcrh	chr4	115927268	115937267	-	97.6	71.85	416.1	493.1	651.6	701.1	679.1	662.1
NM_025642	Mis18a	chr16	90519260	90529259	-	204.1	282.1	423.1	439.1	631.6	726.1	625.1	731.6
NM_025644	Exosc1	chr19	41916754	41926753	-	48.1	60.35	371.1	437.1	728.1	800.6	716.1	749.6
NM_025645	Snrnp40	chr4	130248925	130258924	+	54.85	69.35	332.6	348.6	565.1	600.6	550.1	629.1
NM_025646	Crls1	chr2	132684654	132694653	+	129.6	77.35	324.6	347.6	519.6	536.1	536.6	564.6
NM_025647	Cmpk1	chr4	114839426	114849425	-	182.85	290.85	201.6	243.6	434.1	413.1	451.1	424.1
NM_025648	Farsa	chr8	85578615	85588614	+	71.1	107.35	371.1	446.6	743.1	785.6	687.6	760.1
NM_025649	Mad2l1bp	chr17	46459478	46469477	-	75.35	82.35	302.1	385.6	489.6	579.6	518.1	629.1
NM_025650	Uqcr11	chr10	80237656	80247655	-	49.35	43.35	736.6	809.1	1045.1	1894.6	1074.6	1261.6
NM_025651	Aste1	chr9	105267561	105277560	+	193.35	298.6	291.1	301.1	441.6	470.6	458.1	470.6
NM_025652	Gtf3a	chr5	146880467	146890466	+	116.6	242.85	532.6	748.1	820.6	876.6	852.6	849.6
NM_025653	Bfar	chr16	13484722	13494721	+	75.35	87.1	337.6	366.6	654.6	662.6	690.6	670.1
NM_025654	Rdm1	chr11	101513775	101523774	+	71.1	89.725	403.1	498.6	642.6	634.6	663.1	666.1
NM_025655	Tmigd1	chr11	76787985	76797984	+	234.35	251.1	311.6	257.1	375.1	378.6	399.6	379.6
NM_025656	Gemin2	chr12	59055177	59065176	+	69.6	50.35	203.1	275.1	451.1	541.6	534.1	547.1
NM_025657	Lrrc57	chr2	120434797	120444796	-	89.35	89.35	179.1	220.1	443.1	479.6	487.6	471.6
NM_025658	Ms4a4d	chr19	11509158	11519157	+	428.85	253.1	222.1	146.6	287.1	277.6	357.1	249.1
NM_025659	Abi3	chr11	95728266	95738265	-	339.6	469.1	915.6	677.1	799.6	884.1	863.6	855.1
NM_025660	Ribc1	chrX	150794292	150804291	-	22.1	46.6	128.1	181.1	256.1	308.1	266.6	285.6
NM_025661	Ormdl3	chr11	98473072	98483071	-	193.35	126.35	623.1	698.1	762.6	985.1	828.1	957.6
NM_025662	Pigk	chr3	152414737	152424736	+	139.35	188.35	306.6	335.1	549.6	553.6	587.6	553.6
NM_025663	Gpatch4	chr3	87945413	87955412	+	256.6	478.6	379.1	322.6	502.1	538.6	573.1	535.1
NM_025664	Snx9	chr17	5886599	5896598	+	132.6	341.6	327.6	444.6	489.6	476.1	555.6	514.6
NM_025665	Snrnp27	chr6	86656474	86666473	-	78.1	81.35	273.6	268.6	575.1	555.6	560.1	575.1
NM_025666	Ubr7	chr12	102719234	102729233	+	22.1	63.6	285.1	423.1	621.6	734.1	714.6	740.1
NM_025667	Tmem222	chr4	133000102	133010101	-	79.85	71.85	410.6	502.1	724.6	708.1	672.6	734.6
NM_025668	Spcs2	chr7	99503091	99513090	-	284.6	291.85	439.6	524.1	648.1	677.1	778.1	734.6
NM_025669	Pnisr	chr4	21843048	21853047	+	123.85	154.1	125.1	185.6	397.6	389.6	442.1	422.1
NM_025670	Cdip1	chr16	4602806	4612805	-	299.6	270.85	407.1	403.1	746.1	730.35	1044.6	716.1
NM_025671	Ogfod2	chr5	124245384	124255383	+	79.85	69.85	497.6	677.1	937.6	1318.1	981.1	1028.1
NM_025673	Golph3	chr15	12316582	12326581	+	257.6	691.85	416.6	595.35	638.1	697.1	665.1	670.1
NM_025674	Tcf19	chr17	35822722	35832721	-	122.6	172.6	632.1	809.1	945.1	975.6	920.1	1029.1
NM_025675	Dph6	chr2	114480446	114490445	-	258.85	243.85	140.1	190.6	353.1	371.6	396.6	408.1
NM_025676	Mcm8	chr2	132653061	132663060	+	42.1	32.35	299.6	304.1	593.1	586.1	663.1	598.1
NM_025677	Tsen15	chr1	152257434	152267433	-	449.6	484.1	273.6	295.1	429.6	489.6	438.1	493.1
NM_025679	Sike1	chr3	102898056	102908055	+	207.85	181.35	310.6	299.6	510.6	474.1	547.1	474.1
NM_025680	Ctnnbl1	chr2	157574321	157584320	+	179.35	273.85	379.1	437.1	570.6	735.1	570.6	746.6
NM_025681	Lix1	chr17	17617948	17627947	+	169.85	168.1	156.1	220.1	284.1	250.6	314.1	288.6
NM_025682	Pspc1	chr14	57010776	57020775	-	100.6	100.6	223.1	362.1	527.6	581.6	536.1	602.6
NM_025683	Rpe	chr1	66734990	66744989	+	95.85	134.35	208.6	225.6	444.1	409.6	458.1	421.1
NM_025684	Nepn	chr10	52262704	52272703	+	386.85	365.35	169.1	184.1	231.6	260.6	230.1	250.1
NM_025685	Col27a1	chr4	63128649	63138648	+	3409.6	2185.35	1297.6	1052.6	2124.1	1325.1	1375.1	1306.1
NM_025686	Brf2	chr8	27613661	27623660	-	121.1	136.6	312.6	435.1	656.1	725.6	630.1	706.6
NM_025687	Tex12	chr9	50467569	50477568	-	1992.85	570.975	357.6	169.1	749.6	276.1	1251.6	296.1
NM_025689	Ccdc51	chr9	108906564	108916563	+	71.1	54.85	393.1	500.1	638.1	639.6	616.1	653.6
NM_025690	Sltm	chr9	70444997	70454996	+	102.1	161.6	225.6	275.1	471.6	506.6	467.6	527.6
NM_025691	Srp72	chr5	77117548	77127547	+	43.6	69.35	233.6	273.6	453.6	497.6	450.1	526.6
NM_025692	Uba5	chr9	103935321	103945320	-	95.85	200.6	222.1	224.6	478.6	482.6	485.6	471.6
NM_025693	Tmem41a	chr16	21761303	21771302	-	244.85	362.6	587.6	525.1	720.6	742.1	903.6	753.6
NM_025695	Smc6	chr12	11310887	11320886	+	86.1	75.1	150.6	217.6	353.1	365.6	413.1	364.1
NM_025696	Sorcs3	chr19	48189464	48199463	+	3351.85	2550.97	1083.1	941.1	3274.1	1040.6	1074.6	1004.6
NM_025697	Spryd7	chr14	61789336	61799335	-	568.85	802.6	306.1	376.1	574.1	626.1	672.6	630.1
NM_025698	Tmed7	chr18	46725603	46735602	-	34.6	39.1	211.1	283.1	568.1	597.1	525.1	576.1
NM_025699	Oser1	chr2	163256391	163266390	-	50.6	52.85	388.6	457.1	691.1	756.6	688.6	752.6
NM_025700	Pgm2	chr5	64245282	64255281	+	327.6	563.85	455.1	602.1	699.1	657.1	752.6	680.1
NM_025701	Trappc5	chr8	3721477	3731476	+	217.35	164.1	493.6	476.6	830.6	754.1	896.1	878.1
NM_025703	Tceal8	chrX	135068001	135078000	-	49.35	40.35	91.1	174.6	203.1	194.6	194.1	212.6
NM_025705	Dcbld1	chr10	52104715	52114714	+	266.6	545.85	362.1	407.1	585.1	519.6	551.1	576.1
NM_025706	Tbc1d15	chr10	115082399	115092398	-	139.35	121.35	242.1	336.6	446.6	428.6	500.6	490.6
NM_025707	Klhl28	chr12	65007311	65017310	-	86.1	84.85	189.6	259.1	440.1	430.1	493.1	421.1
NM_025708	Tmem186	chr16	8450576	8460575	-	54.85	64.85	483.1	649.1	784.6	818.1	778.1	863.6
NM_025709	Gapvd1	chr2	34640245	34650244	-	179.35	336.6	249.6	281.1	395.6	411.35	434.1	387.1
NM_025710	Uqcrfs1	chr13	30724300	30734299	-	171.85	174.1	305.1	274.6	471.6	577.1	520.1	596.1
NM_025711	Aspn	chr13	49692919	49702918	+	137.85	101.35	181.1	152.6	301.6	300.1	293.6	320.6
NM_025712	Snx31	chr15	36550719	36560718	-	347.35	430.1	514.1	355.1	591.1	606.1	582.85	663.1
NM_025714	Odf2l	chr3	144819361	144829360	+	163.1	116.6	170.1	224.6	447.6	407.1	477.1	430.1
NM_025716	Spryd4	chr10	128042664	128052663	-	252.1	808.1	429.6	558.1	621.6	639.6	637.6	776.6
NM_025717	Rbm4b	chr19	4801553	4811552	+	131.1	79.6	340.6	341.1	558.1	582.6	518.6	576.1
NM_025718	Dnase1l2	chr17	24657076	24667075	-	54.85	36.1	603.1	544.1	810.6	1050.1	782.1	1024.6
NM_025719	Nkapl	chr13	21647672	21657671	-	1472.72	1617.35	416.6	423.1	582.6	472.6	676.1	495.1
NM_025720	Krtap3-2	chr11	99442680	99452679	-	331.1	331.1	282.1	200.6	312.1	330.6	336.1	353.6
NM_025721	Spesp1	chr9	62184462	62194461	-	493.85	295.1	530.1	403.1	707.1	639.1	785.85	633.1
NM_025722	4921524J17Rik	chr8	86154471	86164470	-	253.1	235.35	204.1	305.1	357.1	462.6	426.1	368.1
NM_025723	Henmt1	chr3	108842400	108852399	+	1596.1	591.35	549.1	203.1	917.1	437.1	1287.1	451.1
NM_025724	Ccer1	chr10	97523921	97533920	+	975.85	347.35	266.85	169.1	393.1	300.1	448.1	323.1
NM_025725	Ccdc96	chr5	36636932	36646931	+	398.35	551.1	838.1	889.6	984.1	1093.1	1045.6	1129.35
NM_025727	Klhl10	chr11	100327750	100337749	+	217.35	496.1	520.6	576.1	719.1	727.6	753.6	720.1
NM_025728	Spag16	chr1	69985774	69995773	+	291.85	164.85	171.6	117.6	164.1	203.1	162.6	230.6
NM_025729	Tab3	chrX	84612628	84622627	+	187.35	128.6	96.6	138.1	161.6	216.6	186.1	225.1
NM_025730	Lrrk2	chr15	91552427	91562426	+	1071.1	732.35	298.6	249.6	363.1	339.1	394.1	346.1
NM_025731	Plaat5	chr19	7584902	7594901	+	1510.85	1877.6	665.1	483.1	861.1	538.6	920.1	624.1
NM_025732	Ankrd61	chr5	143826886	143836885	-	48.1	43.35	359.6	288.1	532.6	574.1	510.6	615.1
NM_025733	Spertl	chr14	96113702	96123701	+	364.35	188.35	189.6	159.6	166.6	228.6	223.1	276.6
NM_025734	Kcng4	chr8	120357420	120367419	-	1194.1	681.85	1198.6	636.1	1049.1	910.1	1025.35	927.1
NM_025735	Map1lc3a	chr2	155113284	155123283	+	220.6	191.1	515.6	504.1	642.6	856.1	708.6	822.6
NM_025736	Emc2	chr15	43335625	43345624	+	215.35	264.1	91.1	131.6	266.6	213.6	322.1	213.6
NM_025737	4931417E11Rik	chr6	73441651	73451650	-	544.35	330.225	392.1	286.1	418.6	472.6	377.6	468.6
NM_025738	Cypt1	chrX	16384108	16394107	+	231.6	126.35	91.1	71.1	121.1	104.1	93.6	127.35
NM_025739	Rnf220	chr4	117349250	117359249	-	1602.1	2640.47	906.6	1388.6	3296.1	5797.6	1234.6	1293.1
NM_025740	Cfap36	chr11	29192273	29202272	-	267.6	307.35	244.1	263.1	422.6	426.1	461.6	433.1
NM_025741	Trpd52l3	chr19	29976190	29986189	+	761.35	363.1	355.1	295.1	435.6	478.1	445.85	440.1
NM_025744	Erich2	chr2	70334163	70344162	+	995.35	823.1	334.1	432.1	482.6	514.6	512.6	469.6
NM_025745	Erlec1	chr11	30899132	30909131	-	179.35	161.6	145.6	173.6	400.6	319.6	393.1	332.1
NM_025746	Ppp1r14bl	chr1	23136335	23146334	-	551.1	239.475	320.6	174.6	305.1	353.1	346.6	388.6
NM_025747	Cfap97	chr8	46611688	46621687	+	459.35	512.85	336.6	363.6	600.6	510.6	709.6	478.1
NM_025748	Adat2	chr10	13423651	13433650	+	128.1	57.6	145.6	197.1	401.6	431.1	440.1	431.1
NM_025749	Zfp474	chr18	52743987	52753986	+	374.85	266.35	296.1	251.6	318.6	394.85	366.1	418.1
NM_025750	4933417A18Rik	chr13	35103392	35113391	+	476.1	309.6	328.6	210.1	354.6	333.1	374.6	378.6
NM_025751	Nt5el	chr13	105213630	105223629	+	395.85	204.35	140.1	145.6	274.1	229.6	353.6	221.1
NM_025752	4933411K16Rik	chr19	42035667	42045666	+	316.85	253.1	572.6	405.6	638.1	639.6	618.1	659.6
NM_025753	Tmem239	chr2	130243442	130253441	+	445.1	417.85	713.1	457.1	568.1	679.1	614.1	700.1
NM_025755	Pacrgl	chr5	48524734	48534733	+	285.85	442.85	121.6	169.1	258.6	277.6	286.6	316.6
NM_025757	Gid4	chr11	60302971	60312970	+	116.6	94.1	342.1	482.1	624.6	618.6	526.6	602.6
NM_025758	Asb17	chr3	153544884	153554883	+	366.6	288.35	416.1	259.1	435.6	540.6	383.6	533.1
NM_025759	Speer4d	chr5	15819097	15829096	+	926.85	519.85	643.1	294.1	630.6	742.1	637.6	831.6
NM_025760	Hacd4	chr4	88352153	88362152	-	597.1	372.35	370.1	280.1	445.6	472.6	425.1	478.1
NM_025762	4933434E20Rik	chr3	89955109	89965108	+	37.6	39.1	125.1	197.1	330.6	377.6	365.1	359.1
NM_025763	4933436I01Rik	chrX	66960057	66970056	-	185.35	116.85	85.1	61.1	120.1	162.6	133.6	162.6
NM_025766	Fam187a	chr11	102770995	102780994	+	268.6	298.6	689.1	621.1	817.1	960.1	799.6	922.1
NM_025768	Grtp1	chr8	13245625	13255624	-	184.1	1927.22	741.6	857.1	864.6	879.6	895.1	871.1
NM_025769	Efcab1	chr16	14719510	14729509	+	693.85	444.6	349.6	206.6	300.1	371.6	350.1	388.6
NM_025770	Atg10	chr13	91367107	91377106	-	189.35	279.1	227.1	257.1	475.1	567.6	513.6	535.1
NM_025771	Cntnap2	chr6	47216330	47226329	+	469.1	331.85	363.1	426.1	449.1	488.1	521.6	519.1
NM_025772	Dtnbp1	chr13	45150573	45160572	-	434.35	417.85	472.1	542.1	657.1	632.1	756.1	654.6
NM_025773	Ube2w	chr1	16684516	16694515	-	376.35	512.85	225.6	288.1	414.6	464.1	412.1	438.1
NM_025774	Prkrip1	chr5	136222809	136232808	-	97.6	73.35	403.1	414.1	686.1	794.1	665.1	717.1
NM_025776	Rbm22	chr18	60688858	60698857	+	46.35	53.6	242.1	369.1	589.1	767.1	628.1	710.6
NM_025777	Duoxa2	chr2	122124381	122134380	+	3664.6	3577.35	1465.6	978.6	2038.6	1041.6	1876.6	952.6
NM_025778	Bcl2l14	chr6	134368292	134378291	+	413.35	366.35	432.1	231.1	518.1	509.6	486.6	534.1
NM_025779	Mcub	chr3	129758856	129768855	-	1366.1	1436.6	434.1	396.1	666.6	494.1	641.6	519.1
NM_025780	Thap2	chr10	115215341	115225340	-	119.6	71.1	256.1	327.6	492.1	567.6	559.1	517.1
NM_025781	Tmem170	chr8	112598308	112608307	-	86.1	140.85	379.1	371.1	577.1	702.6	703.6	676.1
NM_025783	Chmp3	chr6	71515836	71525835	+	236.35	343.85	192.1	244.1	390.1	388.6	418.1	443.1
NM_025784	Bcs1l	chr1	74622448	74632447	+	59.85	47.6	356.1	444.6	648.1	756.6	609.6	773.6
NM_025785	Fbxo25	chr8	13952739	13962738	+	260.85	578.6	291.1	316.6	454.6	504.1	605.6	501.6
NM_025786	Rnf186	chr4	138689430	138699429	+	298.35	312.475	738.1	470.6	724.6	806.6	731.6	882.6
NM_025788	Nacc1	chr8	85409492	85419491	-	36.35	47.6	435.1	680.6	790.6	860.6	851.6	824.1
NM_025789	Rsph3a	chr17	8159446	8169445	+	283.1	139.1	273.1	228.1	355.6	356.6	413.1	385.6
NM_025790	Acot13	chr13	25010473	25020472	-	97.6	135.6	288.1	335.1	458.1	555.6	480.1	556.6
NM_025791	Tmem223	chr19	8743360	8753359	+	27.35	47.6	360.1	543.1	681.6	790.6	780.1	780.1
NM_025793	Wdr45b	chr11	121240274	121250273	-	121.1	159.85	366.6	460.1	698.1	780.6	709.6	801.6
NM_025794	Etfdh	chr3	79531075	79541074	-	113.85	93.1	160.6	237.6	437.6	500.6	469.6	506.6
NM_025796	Mrpl33	chr5	31766295	31776294	+	78.1	103.35	351.1	324.6	698.1	571.1	691.6	572.6
NM_025797	Cyb5a	chr18	84864463	84874462	+	121.1	127.85	360.1	433.1	510.6	609.1	601.6	591.1
NM_025798	Hint3	chr10	30489363	30499362	-	132.6	129.6	130.1	179.1	333.6	358.1	394.1	372.1
NM_025799	Fuca2	chr10	13371772	13381771	+	389.6	421.1	458.1	370.1	549.6	566.6	605.6	595.1
NM_025800	Ppp1r2	chr16	31089096	31099095	-	148.85	181.35	308.6	365.6	562.1	474.1	570.6	521.1
NM_025802	Pnpla2	chr7	141030101	141040100	+	200.85	153.6	800.6	1088.6	998.1	1428.1	1142.6	1105.1
NM_025804	Tcf25	chr8	124095450	124105449	+	137.85	98.6	593.6	627.1	964.1	1331.1	948.6	1167.1
NM_025806	Plbd1	chr6	136633892	136643891	-	1657.85	1583.35	762.1	428.6	1134.6	677.1	1044.6	714.6
NM_025807	Slc16a9	chr10	70076106	70086105	+	1798.1	2337.47	731.1	648.1	1086.1	689.1	811.6	748.6
NM_025808	Lztr1	chr16	17321547	17331546	+	156.6	195.35	530.1	560.6	840.1	1043.1	818.1	982.1
NM_025809	Clec14a	chr12	58311045	58321044	-	1402.35	923.35	419.1	272.1	651.6	408.6	633.6	415.1
NM_025811	Nhlrc2	chr19	56531693	56541692	+	59.85	79.6	309.1	400.6	630.6	625.6	743.6	676.1
NM_025812	Hmg20a	chr9	56320903	56330902	+	97.6	98.6	231.1	257.1	538.6	504.1	538.6	567.6
NM_025813	Mfsd1	chr3	67485101	67495100	+	946.6	551.1	481.1	322.6	715.6	575.1	896.1	617.85
NM_025814	Serbp1	chr6	67238963	67248962	+	56.35	159.85	181.1	282.1	445.6	426.1	469.6	429.1
NM_025815	Cpne8	chr15	90558592	90568591	-	1021.23	1114.85	407.1	565.1	1005.1	784.6	878.1	781.1
NM_025816	Tax1bp1	chr6	52685714	52695713	+	105.85	134.35	187.1	263.1	369.1	460.1	445.1	439.1
NM_025817	Tril	chr6	53792811	53802810	-	3893.1	3624.35	1359.85	1579.1	6432.6	3691.1	2139.6	1771.1
NM_025818	Ncbp3	chr11	72933693	72943692	+	125.35	113.1	381.6	417.6	681.6	734.1	684.6	732.6
NM_025819	Swt1	chr1	151299187	151309186	-	76.6	80.1	175.6	191.1	445.6	439.6	475.1	421.1
NM_025820	Crnkl1	chr2	145771621	145781620	-	231.6	350.6	237.6	290.1	507.6	513.6	452.1	554.6
NM_025821	Carhsp1	chr16	8485018	8495017	-	353.475	888.225	746.1	1011.6	987.6	1216.6	1071.6	1114.6
NM_025822	Rsrc1	chr3	66887995	66897994	+	1999.85	3281.85	371.1	729.1	2314.85	3935.6	758.1	774.6
NM_025823	Pcyox1	chr6	86369133	86379132	-	350.85	549.85	462.6	513.1	705.6	799.6	715.1	777.6
NM_025824	Bzw1	chr1	58427057	58437056	+	73.85	101.35	245.1	301.1	427.1	431.1	463.1	436.1
NM_025825	Appbp2	chr11	85120947	85130946	-	66.6	73.85	301.1	328.6	588.1	661.6	638.6	672.35
NM_025826	Acadsb	chr7	131007330	131017329	+	150.1	146.1	280.1	406.1	501.1	551.1	591.1	600.6
NM_025827	Lonp2	chr8	87345672	87355671	+	192.1	229.85	278.1	284.1	587.1	622.6	657.6	603.6
NM_025828	Lman2	chr13	55505597	55515596	-	132.6	225.85	375.1	408.6	704.6	814.1	678.1	781.1
NM_025829	Eif4e3	chr6	99638733	99648732	-	1416.35	1080.35	713.85	885.1	860.6	860.6	738.1	900.1
NM_025830	Wwp2	chr8	108158002	108168001	+	125.35	125.35	315.6	351.6	546.1	582.6	552.1	522.6
NM_025831	Pxdc1	chr13	34831665	34841664	-	3675.85	2366.72	1124.1	941.1	3478.1	1486.1	1334.1	1199.6
NM_025832	Naa16	chr14	79623109	79633108	-	168.85	208.85	188.1	317.6	433.6	452.1	450.1	466.6
NM_025833	Baiap2l1	chr5	144289923	144299922	-	1488.6	958.6	477.6	514.6	900.6	852.6	748.6	795.1
NM_025834	Proz	chr8	13105908	13115907	+	305.85	215.35	755.1	406.1	631.6	789.6	660.6	825.1
NM_025835	Pccb	chr9	100911938	100921937	-	241.85	282.85	420.1	315.6	627.1	581.6	662.1	587.1
NM_025836	Plin3	chr17	56592512	56602511	-	158.1	142.35	766.6	859.6	986.6	1439.6	1037.1	1201.1
NM_025837	Mpi	chr9	57455036	57465035	-	283.1	279.85	514.1	506.6	669.1	705.6	676.1	713.6
NM_025838	Tmem107	chr11	68956635	68966634	+	142.35	193.1	466.1	654.1	769.1	723.1	820.6	855.1
NM_025839	Nudt16l1	chr16	4751975	4761974	+	37.6	53.6	675.1	732.1	1017.6	1299.1	1037.1	1171.35
NM_025840	Bzw2	chr12	36201825	36211824	-	68.1	115.6	308.6	469.6	604.1	741.6	615.1	655.6
NM_025841	Kdelr2	chr5	143384575	143394574	+	68.1	69.35	503.1	579.1	735.1	817.1	744.6	857.6
NM_025842	Vps28	chr15	76505285	76515284	-	62.85	45.35	725.1	726.6	1015.6	1440.6	1069.1	1192.1
NM_025843	Ndufb7	chr8	84288387	84298386	+	115.35	158.35	506.6	570.1	753.6	1047.1	750.6	910.6
NM_025844	Chordc1	chr9	18198563	18208562	+	189.35	196.35	126.1	152.6	317.6	375.6	443.1	368.1
NM_025845	Prpf38b	chr3	108814046	108824045	-	143.6	113.1	301.1	314.6	543.6	519.1	601.6	526.6
NM_025846	Rras2	chr7	113712017	113722016	-	220.6	268.1	310.6	435.1	420.1	466.1	420.1	445.35
NM_025848	Sdhd	chr9	50510150	50520149	-	45.1	48.1	266.1	355.1	651.6	683.6	638.6	596.1
NM_025849	Dmac1	chr4	75191530	75201529	-	197.85	256.6	100.1	142.6	199.1	210.6	226.1	220.1
NM_025850	Fank1	chr7	133373620	133383619	+	273.85	481.6	414.1	534.6	507.6	564.1	527.6	570.1
NM_025851	1700010I14Rik	chr17	9202165	9212164	+	205.1	129.6	472.1	398.6	582.6	710.6	608.6	725.6
NM_025852	Rexo1	chr10	80392395	80402394	-	46.35	54.85	575.1	741.6	930.6	1259.6	955.6	1091.6
NM_025853	Dsn1	chr2	156843996	156853995	-	125.35	105.85	558.6	544.1	864.6	870.6	859.1	873.1
NM_025854	Cir1	chr2	73137937	73147936	-	39.1	60.35	151.6	244.1	443.1	550.6	438.1	553.6
NM_025855	Echdc1	chr10	29184496	29194495	+	368.85	168.85	128.1	130.1	214.1	229.6	238.6	200.6
NM_025856	Sh3d21	chr4	126051459	126061458	-	150.1	184.1	521.1	666.1	699.1	715.6	673.6	762.6
NM_025857	Aagab	chr9	63504928	63514927	+	222.6	180.1	345.1	418.6	561.1	614.6	582.85	682.6
NM_025858	Shisa5	chr9	108862635	108872634	+	371.35	749.35	535.6	439.1	606.1	616.1	645.6	672.35
NM_025859	Arl1	chr10	88562276	88572275	+	307.35	430.1	347.6	382.6	769.1	625.6	922.1	639.6
NM_025860	Ddx18	chr1	121490710	121500709	-	220.6	238.35	180.1	195.6	403.6	379.6	417.6	390.1
NM_025861	Slc66a2	chr18	80294521	80304520	+	861.35	1159.1	619.6	655.1	833.6	708.1	832.1	798.6
NM_025862	Acad8	chr9	26905846	26915845	-	78.1	75.85	295.1	310.6	482.6	539.6	579.6	614.1
NM_025863	Trim59	chr3	68947076	68957075	-	266.6	432.35	281.1	411.6	515.6	492.1	520.1	534.1
NM_025864	Pacc1	chr1	191053099	191063098	+	1027.1	774.35	798.1	748.1	1032.6	952.6	1161.1	1011.1
NM_025865	2310030G06Rik	chr9	50652828	50662827	-	525.6	991.35	376.1	429.6	546.1	522.1	620.1	552.1
NM_025866	Cdca7	chr2	72301563	72311562	+	214.1	285.6	455.1	726.1	616.1	656.1	731.6	769.6
NM_025867	Serpinb11	chr1	107285044	107295043	+	421.1	291.85	229.1	131.6	222.6	220.1	242.1	245.6
NM_025868	Tmx2	chr2	84504173	84514172	-	66.6	57.6	213.1	247.1	491.1	522.1	459.1	484.1
NM_025869	Dusp26	chr8	31574555	31584554	+	1910.1	1808.72	722.1	539.1	971.6	694.6	839.6	724.6
NM_025870	Swsap1	chr9	21862049	21872048	+	305.85	493.85	726.1	807.6	943.1	931.6	993.1	851.6
NM_025872	Golt1b	chr6	142327969	142337968	+	68.1	48.1	363.1	344.1	735.1	610.1	910.6	651.6
NM_025873	Trit1	chr4	122905386	122915385	+	91.35	71.85	295.1	376.1	526.6	576.1	557.6	634.1
NM_025874	Plin5	chr17	56419549	56429548	-	1214.6	2635.6	1069.6	967.1	1383.6	1695.1	1155.1	1226.6
NM_025875	Rbm8a	chr3	96532244	96542243	+	71.1	103.35	281.1	361.1	467.6	473.1	509.6	486.1
NM_025876	Cdk5rap1	chr2	154209640	154219639	-	76.6	133.1	454.1	436.1	699.1	794.1	750.6	764.6
NM_025877	Slc25a23	chr17	57361864	57371863	-	274.85	1775.1	820.1	910.6	1021.6	1460.6	1058.1	1127.6
NM_025878	Mrps18b	chr17	36222333	36232332	-	49.35	42.6	247.1	384.6	683.1	650.6	664.1	650.6
NM_025879	Trappc13	chr13	104309975	104319974	-	50.6	47.6	112.1	176.35	329.1	399.6	362.1	333.1
NM_025880	2410002F23Rik	chr7	43891146	43901145	+	116.6	204.35	654.1	658.1	972.1	1336.6	896.1	1058.1
NM_025881	Luc7l	chr17	26466884	26476883	+	86.1	183.1	234.6	320.6	513.1	550.6	525.1	450.1
NM_025882	Pole4	chr6	82624847	82634846	-	103.35	229.85	249.6	272.1	527.6	536.1	505.6	610.1
NM_025883	Zdhhc6	chr19	55299469	55309468	-	167.35	99.35	258.1	276.1	527.6	553.6	549.1	493.1
NM_025884	Zfp830	chr11	82650171	82660170	+	163.1	249.35	242.6	289.1	447.6	438.6	518.1	441.1
NM_025885	Med19	chr2	84503746	84513745	+	61.6	56.35	233.6	266.6	530.1	548.1	482.1	518.6
NM_025886	Rassf7	chr7	140790773	140800772	+	119.6	89.725	830.1	1054.1	1079.6	2314.1	1100.1	1334.1
NM_025887	Rab5a	chr17	53781262	53791261	+	102.1	92.85	193.6	302.1	522.1	512.1	537.6	534.1
NM_025888	Kctd20	chr17	29167190	29177189	+	89.35	125.35	358.1	440.6	661.6	707.1	646.85	734.6
NM_025889	Tmem134	chr19	4170960	4180959	+	126.6	116.85	524.1	590.6	987.6	1013.1	1308.6	1011.1
NM_025890	Khdc3	chr9	73004680	73014679	+	1014.85	2313.97	647.1	553.6	1231.6	701.1	1007.6	670.1
NM_025891	Smarcd3	chr5	24802001	24812000	-	3024.1	1569.6	1745.6	1655.6	2969.6	2947.6	1490.1	1916.1
NM_025892	Cep19	chr16	31913607	31923606	+	79.85	99.35	312.6	387.6	563.1	671.1	564.6	595.1
NM_025893	Zcchc18	chrX	135888896	135898895	+	292.85	143.1	244.1	266.6	320.1	291.6	346.1	303.6
NM_025894	Psmd12	chr11	107365354	107375353	+	50.6	64.1	245.1	303.6	565.1	625.6	579.6	566.6
NM_025895	Med28	chr5	45672571	45682570	+	30.6	53.6	233.6	318.6	524.1	554.6	534.1	561.6
NM_025896	Prl3a1	chr13	27438472	27448471	+	305.85	201.85	105.6	118.6	129.6	145.1	123.6	154.1
NM_025897	Rrp8	chr7	105380792	105390791	-	121.1	86.1	473.1	585.1	693.1	763.1	808.6	797.1
NM_025898	Napa	chr7	15827505	15837504	+	205.1	229.85	646.6	663.6	843.1	1057.6	827.1	1059.1
NM_025899	Uqcrc2	chr7	120229412	120239411	+	197.85	282.1	277.1	275.1	474.1	536.1	505.6	537.6
NM_025900	Dek	chr13	47254698	47264697	-	345.6	298.6	384.6	508.6	575.1	592.1	632.1	589.1
NM_025901	Polr3k	chr2	181501153	181511152	+	103.35	108.35	326.1	294.1	519.6	447.6	643.6	478.1
NM_025902	Cisd2	chr3	135124195	135134194	-	93.1	73.35	160.6	179.1	376.6	344.6	373.1	331.1
NM_025903	Ifrd2	chr9	107459917	107469916	+	187.35	124.35	1121.6	1082.1	1150.1	2783.1	1476.6	1653.6
NM_025904	Yae1d1	chr13	18162937	18172936	-	129.6	85.85	213.1	267.6	447.6	439.6	477.1	403.1
NM_025905	Ttc23	chr7	67292158	67302157	+	125.35	112.35	235.6	266.6	425.1	457.6	439.1	480.1
NM_025907	Mettl6	chr14	31211998	31221997	-	42.1	28.85	317.6	374.1	610.1	644.6	626.1	679.1
NM_025909	Oma1	chr4	103166043	103176042	+	278.85	370.475	321.6	326.1	529.1	506.6	562.6	534.1
NM_025910	Riox2	chr16	59287138	59297137	+	230.85	246.1	206.6	240.6	489.6	408.6	535.1	444.1
NM_025911	Ccdc91	chr6	147372369	147382368	+	361.35	481.6	278.1	259.1	422.6	423.6	521.6	444.1
NM_025912	Fam210b	chr2	172182497	172192496	+	403.1	501.85	877.6	814.1	995.1	1380.1	1007.6	1098.1
NM_025914	Actr6	chr10	89563158	89573157	-	125.35	243.85	286.1	320.6	426.1	500.6	500.6	481.1
NM_025915	Tmem88	chr11	69284061	69294060	-	229.85	171.85	880.1	1826.1	1170.6	3614.1	1311.1	2030.6
NM_025917	Use1	chr8	71814861	71824860	+	87.85	78.85	468.1	668.6	906.6	981.85	961.6	969.1
NM_025918	Ccdc43	chr11	102583552	102593551	-	203.1	377.1	389.6	397.6	638.1	581.6	693.1	672.35
NM_025919	Rpl11	chr4	135775705	135785704	-	168.85	161.6	339.6	515.6	749.6	740.6	710.6	755.6
NM_025920	Thap4	chr1	93677561	93687560	-	99.35	95.85	416.1	459.1	666.6	669.1	724.6	696.6
NM_025921	2610002M06Rik	chrX	106854941	106864940	-	401.85	370.475	54.1	99.1	155.6	117.1	221.1	140.1
NM_025922	Itpa	chr2	130504722	130514721	+	58.35	100.1	431.1	566.6	833.6	863.6	851.6	845.6
NM_025923	Fancl	chr11	26332084	26342083	+	254.6	376.35	129.1	179.1	316.6	300.6	340.1	308.1
NM_025924	Upf3a	chr8	13830615	13840614	+	97.6	100.6	341.1	390.1	657.1	770.6	680.1	744.6
NM_025926	Dnajb4	chr3	151894483	151904482	-	441.85	218.35	223.1	216.6	245.1	298.35	294.6	289.6
NM_025927	Mrpl45	chr11	97201542	97211541	+	73.85	115.6	179.1	228.1	405.1	402.6	401.1	398.6
NM_025928	Pmf1	chr3	88312705	88322704	-	22.1	52.35	573.6	638.6	877.6	931.6	969.1	984.6
NM_025929	Ly6m	chr15	74748554	74758553	-	324.1	206.1	655.1	301.1	634.6	773.6	607.6	734.6
NM_025931	Ift27	chr15	78053282	78063281	-	116.6	106.35	662.6	704.6	849.6	1025.6	937.6	1031.1
NM_025932	Syap1	chrX	161666459	161676458	-	78.1	63.6	139.1	170.1	203.1	232.6	221.1	208.1
NM_025933	Higd2a	chr13	54733044	54743043	+	73.85	56.85	403.6	529.1	755.1	765.6	744.6	783.1
NM_025934	Riok2	chr17	17589594	17599593	+	180.35	170.85	154.6	168.1	324.1	320.1	371.1	335.1
NM_025935	Tbc1d7	chr13	43319978	43329977	-	175.35	210.85	378.1	371.1	733.1	669.1	919.1	762.6
NM_025936	Rars	chr11	35720356	35730355	-	42.1	43.85	219.6	357.6	587.1	596.1	584.6	597.1
NM_025937	Nkap	chrX	36385416	36395415	+	121.1	124.35	171.6	196.6	306.6	334.6	305.1	319.6
NM_025938	Rpp14	chr14	14384461	14394460	-	131.1	149.35	341.1	343.1	777.1	671.1	774.6	675.6
NM_025939	Paics	chr5	77094149	77104148	+	33.1	55.6	305.1	459.1	758.6	1021.6	997.1	1012.6
NM_025942	Ola1	chr2	73039792	73049791	-	314.35	384.85	412.6	531.1	599.6	669.1	751.6	729.1
NM_025943	Dzip1	chr14	119157883	119167882	-	1065.35	1070.47	766.6	949.1	966.1	829.6	1025.35	907.1
NM_025944	Pgap4	chr4	49592877	49602876	-	1386.72	607.35	316.6	299.6	622.6	492.1	622.1	505.6
NM_025945	Polr3d	chr14	70675912	70685911	-	167.35	327.6	471.1	514.6	755.1	839.1	789.6	841.6
NM_025946	Romo1	chr2	155981153	155991152	+	86.1	84.85	289.1	441.6	826.6	894.6	977.1	910.6
NM_025947	Dynlrb1	chr2	155073453	155083452	+	170.85	123.6	342.1	305.1	527.6	550.6	576.1	590.1
NM_025948	Lsm14a	chr7	34084131	34094130	-	68.1	124.35	279.1	398.6	564.1	538.1	555.6	546.6
NM_025949	Rps6ka6	chrX	110442657	110452656	-	312.35	129.6	92.6	70.1	120.1	135.1	142.6	119.1
NM_025950	Cdc37l1	chr19	28962767	28972766	+	271.85	364.475	320.6	369.1	438.6	546.6	552.1	521.1
NM_025951	Pi4k2b	chr5	52893916	52903915	+	445.1	419.1	241.1	254.1	390.6	394.1	473.1	339.1
NM_025952	Magt1	chrX	105050409	105060408	-	11.35	25.35	83.6	146.6	236.1	208.1	251.1	205.1
NM_025954	Pgp	chr17	24684400	24694399	+	105.85	106.35	717.6	779.1	921.6	1096.1	1020.1	1083.1
NM_025956	ccdc198	chr14	49477886	49487885	-	379.6	270.85	182.6	164.1	222.6	249.6	289.6	265.6
NM_025957	Ceacam14	chr7	17541607	17551606	+	330.1	220.1	237.6	150.6	276.6	283.1	275.6	314.1
NM_025958	Cand2	chr6	115746518	115756517	+	107.35	97.35	424.1	437.1	673.1	646.1	651.6	700.1
NM_025959	Psmc6	chr14	45562281	45572280	+	142.35	100.6	165.1	240.6	398.6	476.1	398.6	429.1
NM_025960	Trappc6a	chr7	19237595	19247594	+	99.35	277.35	738.1	948.1	1046.1	1695.1	1149.6	1329.6
NM_025961	Gatm	chr2	122436759	122446758	-	2345.1	1353.1	497.6	356.6	786.6	395.6	805.6	501.6
NM_025962	Mmachc	chr4	116560583	116570582	-	40.6	50.35	273.1	404.6	564.1	551.1	590.1	617.85
NM_025963	Rps10	chr17	27849219	27859218	-	103.35	69.85	527.6	850.1	963.1	1331.1	968.6	1096.1
NM_025964	Mettl21a	chr1	64651924	64661923	-	185.35	137.6	450.6	566.6	710.6	660.6	765.6	766.6
NM_025965	Ssr1	chr13	38173185	38183184	-	217.35	341.6	380.1	412.6	555.6	599.6	561.1	621.1
NM_025966	2310039H08Rik	chr17	47078561	47088560	+	158.1	112.35	500.1	692.1	943.1	916.1	1058.1	915.6
NM_025967	D16Ertd472e	chr16	78368577	78378576	-	505.35	432.85	379.1	412.6	587.1	481.6	654.6	484.1
NM_025968	Ptgr1	chr4	58982079	58992078	-	449.6	433.6	439.1	427.6	576.1	524.1	688.6	582.6
NM_025969	Timm21	chr18	84964650	84974649	-	87.85	331.1	241.1	238.6	429.6	420.1	527.6	463.1
NM_025970	Zbtb8os	chr4	129224761	129234760	+	54.85	37.35	360.1	397.6	708.6	803.1	704.6	780.1
NM_025972	Naaa	chr5	92421041	92431040	-	357.1	592.35	517.6	529.1	714.1	734.1	818.1	770.6
NM_025973	Pgc	chr17	48032767	48042766	+	358.85	324.85	765.6	556.1	795.85	872.6	889.85	826.1
NM_025974	Rpl14	chr9	120395583	120405582	+	113.85	99.35	496.6	660.1	783.1	820.6	927.1	822.6
NM_025975	Dynlt3	chrX	9524223	9534222	-	143.6	84.85	94.6	120.6	168.1	148.85	174.6	186.1
NM_025976	Bfar	chr16	13484722	13494721	+	75.35	87.1	337.6	366.6	654.6	662.6	690.6	670.1
NM_025977	Ccdc159	chr9	21833767	21843766	+	89.35	119.6	530.1	588.6	812.35	929.6	785.85	920.1
NM_025978	Ttc14	chr3	33849332	33859331	+	456.225	320.35	231.1	233.6	491.1	485.1	523.1	469.6
NM_025979	Mastl	chr2	23041037	23051036	-	36.35	51.6	127.1	201.6	460.1	491.1	470.6	467.6
NM_025980	Nrarp	chr2	25065770	25075769	+	1539.1	732.35	1464.1	1349.1	1384.6	2292.1	1398.1	1380.1
NM_025982	Tspan31	chr10	126901131	126911130	-	203.1	237.1	524.1	703.6	775.1	820.6	862.6	835.1
NM_025983	Atp5e	chr2	174300895	174310894	-	56.35	61.6	333.6	439.1	673.1	781.6	701.1	758.1
NM_025984	Lce1a1	chr3	92550615	92560614	-	424.85	247.6	200.6	151.6	221.6	258.6	243.6	270.6
NM_025985	Ube2g1	chr11	72493087	72503086	+	126.6	213.85	168.1	326.1	576.1	652.6	518.1	569.6
NM_025987	Ndufa6	chr15	82233493	82243492	-	115.35	119.6	550.6	632.6	902.35	1211.1	955.6	997.1
NM_025988	Acbd4	chr11	102987514	102997513	+	512.6	1823.6	1191.6	1240.1	1229.85	3035.1	1434.1	1448.1
NM_025989	Gp2	chr7	119053496	119063495	-	434.35	335.1	418.6	316.6	413.1	475.1	406.1	510.6
NM_025990	Bpifa5	chr2	153999527	154009526	+	345.6	339.6	520.6	307.6	544.6	624.6	602.6	639.6
NM_025991	Kbtbd4	chr2	90730084	90740083	+	39.1	46.6	267.6	333.6	624.6	666.6	665.1	670.1
NM_025992	Herc6	chr6	57552977	57562976	+	583.1	331.1	112.1	111.1	193.6	132.1	187.1	162.6
NM_025993	Mis12	chr11	70905437	70915436	+	50.6	55.6	227.1	242.1	495.1	546.1	523.6	474.1
NM_025994	Efhd2	chr4	141597232	141607231	-	454.85	729.1	972.6	818.1	935.1	815.1	914.1	900.1
NM_025995	Fbxo5	chr10	5750466	5760465	-	46.35	97.85	222.1	292.1	423.6	470.6	479.1	480.1
NM_025996	Tomm34	chr2	163908023	163918022	-	79.85	91.85	447.6	556.1	790.6	810.6	873.1	820.6
NM_025997	Ramac	chr7	81407701	81417700	+	139.35	232.85	159.6	272.1	492.1	486.1	527.6	511.6
NM_025998	Nkain1	chr4	130292334	130302333	+	588.6	550.6	869.6	870.6	849.6	843.1	830.6	901.1
NM_025999	Rnf141	chr7	110438589	110448588	-	263.6	246.1	242.1	252.6	460.1	452.6	466.6	463.6
NM_026000	Psmd9	chr5	123361253	123371252	+	179.35	249.35	403.1	378.1	600.6	587.1	625.1	570.1
NM_026001	Rnaseh2b	chr14	62564517	62574516	+	93.1	70.85	364.6	457.1	580.6	526.1	720.6	683.6
NM_026002	Mtdh	chr15	34077865	34087864	+	128.1	464.35	212.1	288.1	458.1	472.6	543.6	461.6
NM_026003	Smarca2	chr19	26720803	26730802	+	1051.85	306.1	419.1	366.6	452.6	462.1	506.6	467.6
NM_026004	Nt5c3	chr6	56895918	56905917	-	327.6	473.85	214.6	216.6	353.1	363.1	384.6	388.1
NM_026005	2610301B20Rik	chr4	10869498	10879497	+	148.85	125.35	215.6	243.6	427.1	468.6	430.1	459.1
NM_026006	Sft2d3	chr18	32039957	32049956	-	82.85	83.6	288.1	342.1	582.6	598.6	543.6	643.6
NM_026007	Eef1g	chr19	8939405	8949404	+	54.85	38.1	323.6	412.6	723.1	779.6	694.1	748.6
NM_026009	Ccdc47	chr11	106102194	106112193	-	46.35	40.85	223.1	299.6	550.6	693.1	543.6	615.1
NM_026010	Lipt2	chr7	99803484	99813483	+	446.6	635.1	534.6	591.6	654.1	808.6	699.1	760.1
NM_026011	Arl8b	chr6	108755020	108765019	+	160.85	135.6	385.6	351.1	640.6	672.1	659.6	628.1
NM_026012	Nradd	chr9	110448462	110458461	-	155.35	173.1	952.6	921.1	1090.6	1871.6	1186.1	1331.6
NM_026013	Dram2	chr3	106450114	106460113	+	84.35	102.1	146.6	207.6	355.6	344.6	325.6	372.1
NM_026014	Cdt1	chr8	123289754	123299753	+	58.35	119.1	764.6	1054.1	1160.6	2016.6	1339.6	1600.85
NM_026015	Zmat5	chr11	4649656	4659655	+	89.35	103.35	371.1	377.1	619.6	658.1	602.6	600.6
NM_026017	Ctdnep1	chr11	69866994	69876993	+	56.35	56.35	402.1	433.1	687.1	770.1	701.1	786.1
NM_026018	Pdzk1ip1	chr4	114940905	114950904	+	568.85	503.35	902.1	702.1	733.1	824.6	800.6	822.6
NM_026020	Rplp2	chr7	141022564	141032563	+	71.1	107.35	453.1	724.1	965.1	920.6	1019.6	998.1
NM_026021	Zmynd19	chr2	24834789	24844788	+	178.1	560.1	524.1	640.6	668.1	669.1	786.6	791.6
NM_026023	Nudcd2	chr11	40619488	40629487	+	33.1	37.35	212.1	272.1	485.1	467.6	494.1	519.1
NM_026024	Ube2t	chr1	134885303	134895302	+	161.85	161.6	261.1	333.6	460.1	481.6	447.1	469.6
NM_026025	Zcrb1	chr15	93291216	93301215	-	962.1	144.85	405.6	294.1	529.1	492.1	639.6	478.1
NM_026027	Pfdn1	chr18	36582549	36592548	-	144.85	258.1	232.1	240.6	437.6	417.1	398.6	464.6
NM_026028	Ccdc77	chr6	120329431	120339430	-	56.35	67.6	210.1	256.1	431.1	416.1	410.1	420.1
NM_026029	Glod4	chr11	76129526	76139525	-	112.1	82.35	362.1	404.6	599.6	590.1	599.6	662.1
NM_026030	Eif2s2	chr2	154729827	154739826	-	93.1	426.1	191.1	248.1	420.1	435.6	419.1	393.1
NM_026031	Utp11	chr4	124582348	124592347	-	344.6	551.1	513.1	551.6	762.6	704.6	778.1	704.6
NM_026032	Lsm1	chr8	26270619	26280618	+	79.85	117.85	315.6	384.6	669.1	624.6	710.6	635.6
NM_026033	Gatad1	chr5	3692937	3702936	-	112.1	84.85	239.6	212.1	428.6	435.1	424.1	409.1
NM_026034	Armc10	chr5	21846004	21856003	+	276.35	348.85	316.6	390.1	580.6	628.1	590.1	617.1
NM_026035	Mrpl55	chr11	59088312	59098311	+	226.1	457.6	422.1	561.6	599.6	703.6	595.1	800.6
NM_026036	Cmtm6	chr9	114555271	114565270	+	82.85	198.35	361.1	458.1	628.6	618.6	693.1	696.1
NM_026037	Mboat2	chr12	24876598	24886597	+	218.6	258.85	221.1	313.6	492.1	460.1	451.1	511.6
NM_026038	L3hypdh	chr12	72127088	72137087	-	100.6	271.85	277.1	515.6	562.1	793.1	712.6	746.6
NM_026039	Med18	chr4	132186233	132196232	-	107.35	107.35	333.6	378.1	589.1	732.1	640.6	684.6
NM_026040	Srfbp1	chr18	52593765	52603764	+	156.6	148.85	164.1	201.6	350.1	374.1	352.6	369.6
NM_026041	Rrp15	chr1	186476556	186486555	-	100.6	90.6	230.1	276.1	469.6	513.6	460.6	506.6
NM_026042	Med29	chr7	28087116	28097115	-	40.6	45.35	477.6	555.1	760.6	857.1	754.6	816.6
NM_026043	Rnpc3	chr3	113418799	113428798	-	94.35	74.6	119.6	138.1	233.6	268.6	289.6	282.1
NM_026044	Dph7	chr2	24847434	24857433	+	52.1	45.85	372.1	462.6	691.1	727.6	685.6	815.6
NM_026045	Prpf18	chr2	4651947	4661946	-	93.1	116.85	188.1	260.1	426.1	469.6	384.6	493.1
NM_026046	Zfp329	chr7	12547788	12557787	-	279.85	528.1	244.1	233.1	418.6	424.1	423.1	433.1
NM_026047	Obi1	chr14	104755103	104765102	-	2699.35	879.35	370.1	312.6	924.6	526.1	915.1	517.1
NM_026048	Cinp	chr12	110850580	110860579	-	164.6	159.85	430.1	507.6	695.6	828.6	729.6	818.1
NM_026050	Fam220a	chr5	143529475	143539474	+	322.85	456.85	437.1	458.1	581.6	639.6	631.1	628.1
NM_026053	Gemin6	chr17	80526880	80536879	+	107.35	148.85	255.1	270.6	445.6	401.6	440.1	461.6
NM_026054	Resf1	chr6	149205912	149215911	+	64.85	93.1	193.6	238.6	351.6	301.6	368.1	355.1
NM_026055	Rpl39	chrX	36343876	36353875	-	33.1	50.35	135.1	201.6	329.1	317.6	308.1	308.1
NM_026056	Cap2	chr13	46650379	46660378	+	1191.47	688.6	481.1	424.1	765.6	558.1	635.1	647.6
NM_026057	Zfp422	chr6	116600961	116610960	-	290.85	414.1	467.1	339.6	664.6	546.1	760.6	566.6
NM_026058	Cers4	chr8	4538405	4548404	+	251.1	233.35	519.6	407.1	587.1	594.1	670.1	659.6
NM_026061	Ndufb8	chr19	44538882	44548881	-	235.35	740.1	374.1	535.6	611.1	742.1	659.6	684.6
NM_026062	Dipk1a	chr5	108129944	108139943	-	311.35	397.35	310.6	376.1	582.6	626.1	616.1	583.35
NM_026063	Uqcc2	chr17	27347866	27357865	-	477.85	346.35	1203.6	969.1	1165.1	1270.6	1653.6	1305.6
NM_026064	Myl12a	chr17	71304529	71314528	-	148.85	155.1	283.1	384.6	564.1	548.6	561.1	636.6
NM_026065	Mrpl42	chr10	95332812	95342811	-	123.85	162.35	213.1	291.1	437.6	455.6	450.1	473.1
NM_026066	Cmtm5	chr14	55168927	55178926	+	309.6	224.1	936.1	757.1	896.6	988.1	1047.85	977.6
NM_026067	Eri1	chr8	35957688	35967687	-	78.1	88.1	261.1	318.6	432.1	519.6	591.1	550.1
NM_026068	Med31	chr11	72101419	72111418	-	238.1	136.6	329.6	412.6	929.6	749.6	1300.6	783.1
NM_026069	Rpl37	chr15	5141095	5151094	+	129.6	135.6	299.6	343.1	662.6	639.6	722.1	647.6
NM_026070	Washc3	chr10	88031959	88041958	+	227.35	193.85	288.1	254.1	474.1	508.6	528.6	541.6
NM_026071	Slc25a19	chr11	115514122	115524121	-	59.85	72.6	398.6	467.1	728.1	744.1	718.6	803.1
NM_026072	Cwc27	chr13	104948462	104958461	-	86.1	61.1	210.1	241.1	452.6	400.6	425.1	414.1
NM_026073	Ift22	chr5	136932004	136942003	+	139.35	143.85	486.1	449.6	657.1	787.6	650.6	791.6
NM_026075	Srek1ip1	chr13	104948678	104958677	+	87.85	64.85	194.6	239.6	435.6	384.6	416.6	394.1
NM_026077	3110040N11Rik	chr7	81434204	81444203	-	58.35	62.85	256.1	310.6	513.1	553.1	563.6	539.6
NM_026078	Pigc	chr1	161791757	161801756	+	176.85	196.35	285.1	313.6	459.1	522.6	518.1	520.1
NM_026079	Elp1	chr4	56797332	56807331	-	165.85	119.6	355.1	351.1	597.1	659.1	698.6	633.1
NM_026080	Mrps24	chr11	5652702	5662701	-	167.35	184.1	422.1	549.1	759.6	799.6	709.6	781.1
NM_026081	Gprasp1	chrX	134638441	134648440	+	95.85	105.1	81.6	138.1	210.6	213.6	230.6	199.1
NM_026082	Dock7	chr4	99004153	99014152	-	1277.1	507.35	427.6	429.6	652.6	546.6	565.6	557.6
NM_026083	Zc3h13	chr14	75516813	75526812	+	204.1	416.1	151.6	205.1	369.1	466.6	381.6	409.1
NM_026085	Pbld2	chr10	62855291	62865290	+	126.6	91.35	390.1	490.1	708.1	743.1	669.1	726.6
NM_026086	Nanp	chr2	150876300	150886299	-	123.85	241.6	320.6	330.6	492.1	430.1	632.1	476.1
NM_026087	Ceacam12	chr7	17794854	17804853	+	356.1	241.6	294.1	143.6	275.1	338.6	310.6	342.1
NM_026088	1700022I11Rik	chr4	42964946	42974945	+	348.35	192.1	422.1	351.1	507.6	587.1	523.1	620.1
NM_026090	Iqcf4	chr9	106443167	106453166	-	456.225	392.6	477.6	298.6	502.1	553.6	540.6	637.6
NM_026091	1700037H04Rik	chr2	130997002	131007001	-	231.6	389.6	706.6	716.6	839.1	880.6	949.6	915.1
NM_026092	Lyzl1	chr18	4160832	4170831	+	359.85	372.35	268.6	169.1	288.1	315.1	273.6	349.1
NM_026094	Atp8b3	chr10	80369959	80379958	-	205.1	593.85	727.6	909.6	1003.1	1444.35	968.6	1161.1
NM_026095	Snrpd3	chr10	75348876	75358875	+	126.6	80.85	399.6	429.6	691.1	708.1	659.6	792.6
NM_026096	H2ap	chrX	9708186	9718185	+	236.35	117.85	123.1	100.1	157.1	188.1	172.1	177.6
NM_026097	Rffl	chr11	82714870	82724869	-	192.1	108.85	430.1	351.1	522.1	480.6	560.1	557.6
NM_026099	Tex43	chr18	56716420	56726419	+	87.85	105.85	296.6	296.6	525.1	646.1	530.85	603.6
NM_026100	Tctex1d1	chr4	102838576	102848575	+	533.35	270.85	462.6	353.1	507.6	500.6	484.1	525.1
NM_026101	Herc4	chr10	63074576	63084575	+	117.85	130.85	264.1	283.1	440.1	508.6	475.1	504.6
NM_026102	Daam1	chr12	71872842	71882841	+	316.85	1160.85	410.6	603.1	533.6	628.1	585.6	716.1
NM_026103	Vsig1	chrX	139818938	139828937	+	261.85	150.85	158.6	108.6	138.1	150.1	161.6	169.6
NM_026104	Tmco5	chr2	116704186	116714185	+	808.1	555.1	348.6	192.6	347.6	362.1	376.6	397.6
NM_026105	1700093K21Rik	chr11	23464196	23474195	-	352.1	270.1	397.6	299.6	552.1	504.1	455.1	525.1
NM_026106	Dr1	chr5	108411763	108421762	+	152.85	176.85	252.6	291.1	417.35	377.6	492.6	429.1
NM_026107	Zkscan6	chr11	65693001	65703000	+	337.1	493.85	273.6	333.6	460.1	462.1	491.6	485.1
NM_026108	Pudp	chr18	50696771	50706770	-	303.6	225.85	177.1	141.6	195.1	209.6	231.1	244.6
NM_026109	Tmed11	chr5	108938230	108948229	-	325.35	304.1	145.6	138.1	202.1	198.1	211.6	188.1
NM_026110	Paxbp1	chr16	90836268	90846267	-	116.6	145.225	316.6	564.6	692.1	845.1	800.6	799.6
NM_026111	Qpctl	chr7	18878122	18888121	-	144.85	218.35	559.6	660.6	799.1	896.6	781.1	944.6
NM_026112	Zfp606	chr7	12207232	12217231	+	349.6	601.35	217.6	233.1	481.6	422.1	502.6	456.1
NM_026113	Gtf3c6	chr10	40128709	40138708	-	59.85	80.85	225.6	317.6	582.6	641.6	605.6	636.6
NM_026114	Eif2s1	chr12	78903846	78913845	+	53.35	40.85	197.1	244.1	562.1	578.6	570.1	586.1
NM_026115	Hat1	chr2	71214604	71224603	+	64.85	173.1	237.6	317.6	560.1	516.6	575.1	569.6
NM_026116	Bbs2	chr8	94820138	94830137	-	255.6	320.35	342.1	361.1	538.6	644.6	580.6	696.1
NM_026119	Med4	chr14	73742489	73752488	+	160.85	123.6	320.6	348.6	604.6	672.6	535.1	645.6
NM_026120	Carnmt1	chr19	18643123	18653122	+	62.85	147.1	255.1	362.1	447.6	481.6	448.1	521.1
NM_026121	Bag4	chr8	26270238	26280237	-	82.85	117.85	328.6	396.1	684.6	646.1	734.1	661.1
NM_026122	Hmgn3	chr9	83023661	83033660	-	1952.6	846.85	362.1	302.1	893.6	407.1	746.6	446.1
NM_026123	Unc50	chr1	37464220	37474219	+	52.1	54.85	287.1	355.1	662.6	802.1	672.6	711.6
NM_026124	Rab5if	chr2	156700042	156710041	+	40.6	56.85	392.1	453.1	620.6	764.1	734.6	723.6
NM_026125	C1qtnf12	chr4	156041769	156051768	+	93.1	98.6	625.6	586.1	738.6	773.6	723.1	795.1
NM_026126	Fundc2	chrX	74421005	74431004	+	97.6	82.35	62.1	92.1	140.6	132.1	157.1	111.1
NM_026127	4833420G17Rik	chr13	119594295	119604294	+	75.35	41.35	161.6	201.6	388.6	371.6	340.1	394.1
NM_026129	Erp29	chr5	121585538	121595537	-	104.6	125.35	559.6	676.1	982.1	1034.1	1091.1	1041.6
NM_026130	Srpr	chr9	35117499	35127498	+	46.35	46.6	345.1	428.6	707.1	891.6	744.6	784.1
NM_026131	Pdlim7	chr13	55656260	55666259	-	297.1	376.35	730.1	994.6	1018.6	1318.1	1032.6	1067.6
NM_026132	Txndc8	chr4	58004127	58014126	-	389.6	248.1	256.1	181.6	280.1	307.1	274.6	324.6
NM_026134	Cylc1	chrX	110149024	110159023	+	169.85	112.35	62.1	54.1	74.1	93.1	75.1	107.1
NM_026135	Kctd16	chr18	40385052	40395051	+	783.85	718.1	315.6	297.6	516.6	371.6	511.6	351.1
NM_026136	4930449I24Rik	chr5	146434209	146444208	+	146.1	108.85	154.1	110.1	143.6	202.1	189.1	180.6
NM_026137	Wdr13	chrX	7994098	8004097	-	49.35	33.35	185.6	220.1	423.6	423.6	394.1	388.6
NM_026138	Soga3	chr10	29014992	29024991	+	557.1	728.85	410.6	520.6	765.6	494.1	734.6	638.6
NM_026139	Armcx2	chrX	133704971	133714970	-	209.85	193.1	187.1	238.6	260.6	278.6	267.6	320.6
NM_026140	Ears2	chr7	121661310	121671309	-	68.1	52.85	327.6	436.1	707.1	747.1	884.6	774.6
NM_026141	Ppil4	chr10	7663658	7673657	+	84.35	110.35	173.6	194.6	383.1	411.35	424.1	427.1
NM_026142	Armh4	chr14	50015841	50025840	-	335.1	597.6	301.1	310.1	441.6	421.1	454.1	463.1
NM_026144	Dhdds	chr4	133723194	133733193	-	58.35	47.6	260.1	394.1	515.6	612.6	518.1	579.1
NM_026145	Kctd10	chr5	114513567	114523566	-	113.85	65.35	442.6	578.1	777.1	865.6	838.6	890.1
NM_026146	Eps8l1	chr7	4462734	4472733	+	278.85	409.85	590.6	446.6	638.1	633.1	649.6	705.6
NM_026147	Rps20	chr4	3830656	3840655	-	107.35	148.85	217.6	351.1	538.6	463.6	579.6	517.1
NM_026148	Lims1	chr10	58154369	58164368	+	163.1	164.1	239.6	259.1	422.6	476.1	430.1	442.1
NM_026149	Nudcd1	chr15	44286704	44296703	-	52.1	63.6	114.1	181.1	368.1	406.1	372.1	381.6
NM_026150	4921536K21Rik	chr11	3840127	3850126	-	366.6	420.1	549.1	516.6	691.1	804.1	705.6	836.1
NM_026152	Hoga1	chr19	42029309	42039308	+	690.6	399.6	819.1	439.1	861.1	715.6	1172.6	813.6
NM_026153	Ankrd33b	chr15	31362906	31372905	-	2540.85	2980.6	1190.6	999.1	3068.6	1268.6	1197.6	1116.6
NM_026154	Mrpl10	chr11	96927408	96937407	+	161.85	129.6	427.6	525.1	659.1	726.1	689.6	767.6
NM_026155	Ssr3	chr3	65294975	65304974	-	99.35	61.6	287.1	326.1	599.6	569.1	710.6	595.1
NM_026156	Xab2	chr8	3666297	3676296	-	54.85	49.1	362.1	375.1	648.1	806.6	646.85	776.6
NM_026157	Mtpap	chr18	4370592	4380591	+	194.6	201.85	229.1	244.1	414.6	370.6	436.1	428.1
NM_026158	Isoc2b	chr7	4864179	4874178	-	129.6	383.35	398.6	399.1	599.6	634.1	671.1	655.6
NM_026159	Retsat	chr6	72570585	72580584	+	164.6	140.85	571.1	577.1	759.6	819.1	782.1	835.1
NM_026160	Map1lc3b	chr8	122312177	122322176	+	61.6	93.1	517.6	667.1	832.6	954.35	900.1	948.6
NM_026161	C1qtnf4	chr2	90711130	90721129	+	3619.1	3865.97	1128.6	1122.6	1842.1	1466.1	1683.1	1269.1
NM_026162	Plxdc2	chr2	16356115	16366114	+	304.6	394.225	281.1	375.1	491.1	495.1	494.1	493.1
NM_026163	Pkp2	chr16	16026209	16036208	+	416.6	717.1	331.6	457.1	537.1	529.1	527.6	490.6
NM_026164	Pnpla8	chr12	44310937	44320936	+	179.35	150.1	124.1	177.1	257.1	326.6	287.6	326.6
NM_026165	Slc25a46	chr18	31737984	31747983	-	278.85	355.85	177.1	231.1	433.6	427.1	518.1	475.1
NM_026166	Ikbip	chr10	90913901	90923900	+	165.85	135.6	205.1	286.1	495.1	536.1	504.6	515.6
NM_026167	Klhl13	chrX	23226322	23236321	-	126.6	199.6	83.6	141.1	185.6	191.6	181.6	167.6
NM_026168	Ergic2	chr6	148108873	148118872	-	72.6	64.85	232.1	270.6	466.35	480.6	441.1	476.1
NM_026169	Frmd8	chr19	5920237	5930236	-	94.35	97.85	746.1	897.6	966.1	1415.35	909.6	1110.1
NM_026170	Ergic1	chr17	26775486	26785485	+	184.1	214.6	641.1	577.1	775.1	760.6	791.6	856.6
NM_026171	Nvl	chr1	180966770	180976769	-	69.6	105.85	150.6	244.1	462.6	412.1	463.1	430.1
NM_026172	Decr1	chr4	15940378	15950377	-	447.85	396.35	399.6	342.1	478.6	475.1	505.6	577.1
NM_026173	Poc5	chr13	96519802	96529801	+	200.85	251.1	210.1	204.1	426.1	387.6	466.6	437.1
NM_026174	Entpd4	chr14	69569600	69579599	+	0.1	0.1	0.1	0.1	0.1	0.1	0.1	0.1
NM_026175	Sf3a1	chr11	4105354	4115353	+	133.85	91.85	420.1	509.1	681.6	682.1	693.1	727.6
NM_026176	Pdcl	chr2	37244345	37254344	-	104.6	115.1	242.1	249.1	453.6	493.1	438.1	510.6
NM_026177	Gpalpp1	chr14	76343256	76353255	-	46.35	61.1	247.1	279.1	519.6	506.6	637.6	623.1
NM_026178	Mmd	chr11	90135302	90145301	+	1414.35	492.1	496.6	465.1	577.1	628.1	583.6	623.1
NM_026179	Abhd5	chr9	122175681	122185680	+	1488.6	776.35	443.6	463.6	738.1	560.1	729.1	580.6
NM_026180	Abcg8	chr17	84985549	84995548	+	512.6	411.85	639.6	436.1	555.6	609.1	553.6	662.1
NM_026181	Gpatch1	chr7	35012866	35022865	-	72.6	97.35	343.1	451.6	621.6	625.6	630.1	606.6
NM_026182	Mtfr1	chr3	19237274	19247273	+	232.85	378.1	352.6	468.1	670.1	548.1	908.1	619.1
NM_026183	Slc47a1	chr11	61263902	61273901	-	1485.35	1720.97	1038.1	548.1	1040.6	731.1	1047.85	836.1
NM_026184	Ero1b	chr13	12575764	12585763	+	610.35	1301.6	354.1	403.1	585.1	517.1	628.1	572.6
NM_026185	Abhd15	chr11	77400943	77410942	+	2142.85	1625.72	1197.1	1241.35	2438.85	1999.1	1437.1	1375.1
NM_026186	Cwc25	chr11	97652440	97662439	-	128.1	173.1	375.1	470.6	762.6	861.85	656.6	843.6
NM_026187	Ankzf1	chr1	75163804	75173803	+	68.1	86.1	388.6	477.6	622.6	683.6	576.1	711.6
NM_026188	1700028P14Rik	chr19	23625177	23635176	-	731.6	702.225	333.6	271.6	390.6	380.6	396.1	414.1
NM_026189	Eepd1	chr9	25387893	25397892	+	739.6	565.35	728.1	677.1	942.1	964.1	983.85	841.6
NM_026191	Dhx40	chr11	86693487	86703486	-	749.1	795.35	239.6	254.1	701.1	475.1	961.6	493.1
NM_026192	Calcoco1	chr15	102625614	102635613	-	192.1	146.1	410.1	477.6	589.1	692.1	717.1	713.6
NM_026193	Ap4b1	chr3	103711833	103721832	+	66.6	61.1	232.1	255.1	362.1	418.6	438.1	431.1
NM_026194	Ufl1	chr4	25276822	25286821	-	263.6	206.85	165.1	212.1	280.1	336.6	310.6	357.1
NM_026195	Atic	chr1	71591315	71601314	+	307.35	516.1	312.6	342.1	512.1	535.6	631.1	612.1
NM_026197	Mettl16	chr11	74656689	74666688	+	69.6	91.85	320.6	342.1	672.35	620.6	693.1	710.6
NM_026198	Tmem167b	chr3	108464783	108474782	-	152.85	217.35	245.1	369.1	499.6	606.1	538.6	561.1
NM_026200	Kcnv1	chr15	44973331	44983330	-	2072.85	1525.85	330.6	248.1	704.6	400.6	586.1	371.1
NM_026201	Ccar1	chr10	62623148	62633147	-	53.35	100.1	206.6	279.1	531.1	535.6	502.6	547.1
NM_026202	Ccdc50	chr16	27202706	27212705	+	322.85	180.1	221.1	218.6	339.1	281.1	365.1	304.6
NM_026203	Ahi1	chr10	20823446	20833445	+	288.1	358.1	179.1	236.6	400.6	430.1	565.6	473.1
NM_026205	Rnf151	chr17	24932032	24942031	-	58.35	63.6	433.1	696.6	819.1	878.6	816.6	862.6
NM_026206	Prl7c1	chr13	27959788	27969787	-	276.35	263.1	69.1	69.1	100.1	109.6	112.1	101.6
NM_026208	1700019N19Rik	chr19	58777847	58787846	-	523.35	382.6	603.1	345.6	508.6	578.6	496.1	566.6
NM_026209	Saysd1	chr14	20128241	20138240	-	291.85	585.35	366.6	433.1	593.1	527.6	839.6	582.6
NM_026210	Tvp23b	chr11	62765281	62775280	+	133.85	144.85	343.1	339.6	582.6	563.1	592.1	591.1
NM_026211	Tmed9	chr13	55735948	55745947	+	169.85	469.1	307.6	392.1	566.6	613.6	555.6	695.1
NM_026212	Agpat2	chr2	26489430	26499429	-	131.1	1060.85	703.6	829.1	946.6	975.6	994.1	974.6
NM_026213	Ttc33	chr15	5210041	5220040	+	66.6	75.1	233.6	258.1	453.6	472.6	550.1	473.1
NM_026214	Kctd4	chr14	76187443	76197442	+	100.6	71.1	182.6	207.6	307.1	310.1	349.1	333.1
NM_026217	Atg12	chr18	46869647	46879646	-	234.35	339.6	218.6	279.1	426.1	441.6	407.1	428.1
NM_026218	Fgfr1op2	chr6	146474409	146484408	+	45.1	52.85	129.1	240.6	401.6	406.1	354.6	379.6
NM_026219	Uqcrb	chr13	67048415	67058414	-	82.85	116.85	149.1	158.6	333.6	308.1	314.6	284.6
NM_026220	Mfap1a	chr2	121332138	121342137	-	42.1	67.6	261.1	267.6	488.1	485.1	488.6	500.1
NM_026221	Ppfibp1	chr6	146784992	146794991	+	389.6	342.85	436.1	663.6	649.1	636.1	699.1	667.1
NM_026222	Ccdc39	chr3	33893460	33903459	-	379.6	376.35	330.6	288.1	550.6	516.6	578.1	514.6
NM_026223	Glipr1l2	chr10	111914259	111924258	+	277.85	234.35	170.1	142.6	208.1	262.1	268.6	259.1
NM_026225	Cog6	chr3	52919645	52929644	-	519.85	366.35	311.6	297.6	431.1	452.6	533.1	424.1
NM_026228	Slc39a8	chr3	135526040	135536039	+	2251.6	1158.35	404.6	391.1	1116.6	426.1	807.6	449.1
NM_026229	Gpr89	chr3	96807615	96817614	-	259.85	383.35	328.6	285.1	492.1	464.1	557.6	513.6
NM_026231	Gstcd	chr3	132792587	132802586	-	66.6	45.35	111.1	188.6	344.1	362.1	405.1	397.6
NM_026232	Slc25a30	chr14	76019478	76029477	-	472.35	830.85	370.1	394.1	506.6	588.1	547.6	541.6
NM_026233	Mgat4d	chr8	84070101	84080100	+	349.6	303.1	373.1	228.1	391.6	423.6	465.6	386.1
NM_026234	Pigm	chr1	172199098	172209097	+	182.85	282.1	462.6	469.6	681.6	625.6	734.1	722.1
NM_026235	Larp6	chr9	60615404	60625403	+	1143.35	1065.35	623.1	644.6	938.6	754.1	751.6	769.6
NM_026236	Wdr48	chr9	119718961	119728960	+	94.35	477.475	354.1	432.1	578.6	648.1	602.6	629.1
NM_026238	Ciao3	chr17	25987750	25997749	+	105.85	227.6	523.1	661.6	795.85	1057.6	804.6	972.1
NM_026239	Tmem35a	chrX	133190974	133200973	+	848.1	699.85	237.6	233.1	317.6	230.6	332.1	272.6
NM_026240	Gramd3	chr18	56560204	56570203	+	498.85	173.1	306.6	313.6	483.6	409.6	507.6	506.6
NM_026241	Ankrd39	chr1	36581334	36591333	-	217.35	75.1	720.1	741.6	976.6	973.6	1049.6	1020.1
NM_026242	Mrfap1	chr5	36949099	36959098	-	193.35	495.35	487.1	602.1	815.1	788.6	969.1	901.1
NM_026243	Mgat4c	chr10	102205298	102215297	+	181.35	186.35	83.6	97.1	133.1	139.1	177.6	139.6
NM_026244	Slc39a9	chr12	80685989	80695988	+	45.1	56.35	319.6	436.1	755.1	803.1	830.6	793.6
NM_026246	Mrpl49	chr19	6102786	6112785	-	131.1	98.6	539.1	779.6	931.6	1704.1	1069.6	1094.1
NM_026247	Alg13	chrX	143095962	143105961	+	14.35	45.85	206.6	263.1	374.1	318.6	377.6	306.1
NM_026248	A26c3	chr2	111054946	111064945	-	310.6	202.85	106.6	87.6	146.1	175.1	173.1	198.1
NM_026250	Gin1	chr1	97692897	97702896	+	105.85	212.85	179.1	238.6	461.1	468.6	507.6	506.6
NM_026251	Patl2	chr2	122011671	122021670	-	715.35	354.85	542.1	235.6	680.6	444.6	878.1	454.1
NM_026252	Cpeb4	chr11	31815940	31825939	+	257.6	378.1	237.6	297.6	434.1	520.6	453.1	501.6
NM_026253	Lrrc18	chr14	32708339	32718338	+	443.35	904.85	617.1	414.1	530.1	584.1	625.1	595.1
NM_026254	Tbc1d23	chr16	57046830	57056829	-	128.1	118.35	158.6	210.1	390.6	470.6	367.1	427.1
NM_026255	Slc25a26	chr6	94472295	94482294	+	228.6	342.85	210.1	244.1	427.1	422.6	482.1	501.6
NM_026256	Poteg	chr8	27932698	27942697	+	508.35	366.35	335.1	181.1	370.6	431.1	433.1	416.6
NM_026257	Ubxn11	chr4	133824894	133834893	+	136.6	261.1	442.6	467.1	651.6	728.1	622.1	732.6
NM_026259	Rnf41	chr10	128242485	128252484	+	58.35	33.35	521.1	643.6	932.6	949.1	1086.1	927.1
NM_026260	Tctn3	chr19	40595676	40605675	-	376.35	414.1	426.1	361.1	592.1	616.1	565.6	657.6
NM_026261	Ubl4b	chr3	107457390	107467389	-	491.35	309.6	753.1	543.1	633.1	809.6	640.6	843.6
NM_026262	4930524B15Rik	chr11	31910633	31920632	+	1312.6	812.1	354.1	205.85	604.6	347.1	827.1	384.6
NM_026263	4930519G04Rik	chr5	114986775	114996774	+	365.6	313.35	883.6	571.85	714.6	902.6	748.6	842.6
NM_026267	Necap1	chr6	122846516	122856515	+	168.85	264.1	278.1	255.1	525.1	462.6	567.6	518.6
NM_026268	Dusp6	chr10	99094093	99104092	+	100.6	333.1	468.1	1050.1	793.1	983.1	929.6	970.1
NM_026269	Get4	chr5	139233079	139243078	+	68.1	62.475	381.6	558.1	824.6	1008.6	778.1	893.6
NM_026270	Akt1s1	chr7	44493648	44503647	+	107.35	95.85	721.1	996.1	1160.1	3767.1	1196.1	1518.6
NM_026271	Fibin	chr2	110188339	110198338	-	774.85	376.35	265.1	209.6	377.6	408.1	396.1	374.6
NM_026272	Narf	chr11	121123062	121133061	+	152.85	121.85	295.1	349.6	574.1	683.6	620.1	687.6
NM_026273	4930453N24Rik	chr16	64586303	64596302	-	208.85	425.35	152.6	179.1	390.1	335.6	404.1	341.1
NM_026274	Rspry1	chr8	95323569	95333568	+	218.6	142.35	378.1	359.1	609.1	590.1	864.6	591.1
NM_026275	Ube2r2	chr4	41131021	41141020	+	151.85	162.35	271.6	378.1	492.1	511.6	505.6	470.6
NM_026276	Aasdhppt	chr9	4304495	4314494	-	72.6	62.85	121.6	207.6	445.6	519.1	480.1	497.1
NM_026277	Nob1	chr8	108146671	108156670	-	217.35	394.85	405.6	378.1	642.6	708.1	666.1	693.1
NM_026278	Lrp2bp	chr8	46458639	46468638	+	378.1	322.85	259.1	230.1	323.1	322.1	329.1	371.1
NM_026279	Bend5	chr4	111267203	111277202	+	358.85	383.85	380.6	421.1	524.1	564.1	603.6	573.1
NM_026280	Mxra7	chr11	116713873	116723872	-	276.35	217.35	663.6	1021.1	860.6	962.1	933.1	964.1
NM_026281	Tm7sf3	chr6	146531091	146541090	-	91.35	298.6	311.6	440.6	483.6	540.6	539.6	560.1
NM_026282	Spc24	chr9	21666600	21676599	-	46.35	87.1	561.6	645.6	846.1	906.6	765.6	856.6
NM_026283	Samd8	chr14	21795599	21805598	+	193.35	121.35	409.1	457.1	625.6	706.1	700.1	719.1
NM_026286	Ftmt	chr18	52459608	52469607	+	470.6	258.85	204.1	153.1	293.6	297.6	306.1	307.1
NM_026290	Armc12	chr17	28744835	28754834	+	257.6	609.85	649.1	608.6	743.1	726.1	723.1	791.6
NM_026291	4930522H14Rik	chr4	109383495	109393494	-	400.1	338.1	262.1	187.1	320.1	313.6	305.1	312.1
NM_026293	Spaca1	chr4	34045068	34055067	-	1241.97	422.1	231.1	165.1	355.6	245.1	406.1	264.1
NM_026295	Ctdp1	chr18	80507908	80517907	-	180.35	203.35	423.1	577.1	690.1	836.1	756.1	751.6
NM_026296	4930548H24Rik	chr5	31638203	31648202	+	72.6	91.85	391.1	282.1	609.1	610.1	625.1	641.6
NM_026298	Ift172	chr5	31443459	31453458	-	291.85	139.1	522.1	602.1	740.6	815.1	772.6	742.6
NM_026300	Tex46	chr4	136332748	136342747	+	221.6	307.35	463.6	417.6	612.6	560.1	561.1	657.6
NM_026301	Rnf125	chr18	21072672	21082671	+	59.85	270.85	277.1	258.1	509.6	396.6	536.1	432.1
NM_026302	Dctn4	chr18	60654226	60664225	+	54.85	107.35	177.1	250.6	409.6	476.1	413.1	477.1
NM_026303	Alkbh8	chr9	3330231	3340230	+	159.6	224.1	119.6	192.1	324.1	343.1	340.1	342.1
NM_026304	Hikeshi	chr7	89585413	89595412	-	113.85	181.35	166.1	229.1	412.1	426.1	481.1	484.1
NM_026305	Elob	chr17	24043084	24053083	-	171.85	217.35	441.6	427.6	679.1	689.1	722.1	686.6
NM_026306	Trmt112	chr19	6882066	6892065	+	54.85	61.1	659.1	788.1	979.6	1757.1	1011.6	1264.1
NM_026307	Cuta	chr17	27153513	27163512	-	144.85	66.35	693.6	888.6	844.1	978.1	842.6	951.6
NM_026308	Rpp21	chr17	36563739	36573738	-	110.35	126.35	363.6	373.1	584.1	649.1	554.6	605.6
NM_026309	Lsm3	chr6	91488017	91498016	+	82.85	196.35	391.1	467.1	624.1	720.6	681.1	689.6
NM_026310	Mrpl18	chr17	13129979	13139978	-	50.6	48.1	241.1	270.6	595.1	629.6	552.1	595.1
NM_026312	Pbdc1	chrX	104118362	104128361	+	22.1	24.35	40.1	91.1	94.6	99.1	105.1	91.6
NM_026313	Luc7l3	chr11	94207790	94217789	-	79.85	118.35	189.6	347.6	481.6	446.6	502.6	480.1
NM_026314	Dnaaf4	chr9	72861067	72871066	+	125.35	139.85	319.6	402.1	617.1	661.6	658.6	693.1
NM_026315	1700011L22Rik	chr8	79970213	79980212	-	326.85	213.85	371.1	242.1	374.1	425.1	439.1	524.1
NM_026316	Aldh3b1	chr19	3974779	3984778	-	227.35	237.1	729.1	618.1	893.6	980.6	878.1	933.1
NM_026317	Prss37	chr6	40491443	40501442	-	426.85	322.85	189.6	135.1	243.6	268.6	244.6	250.1
NM_026318	Hypk	chr2	121282569	121292568	+	46.35	57.6	261.1	399.1	479.6	491.1	508.6	548.1
NM_026319	Ift74	chr4	94497728	94507727	+	133.85	94.475	133.1	164.1	243.6	274.1	283.1	282.1
NM_026321	Fam174a	chr1	95236353	95246352	+	493.85	219.35	232.1	252.6	505.6	443.1	630.1	409.1
NM_026322	Msra	chr14	64688353	64698352	-	384.85	307.35	561.6	418.6	573.1	612.6	637.6	600.6
NM_026323	Wfdc2	chr2	164399636	164409635	+	317.85	959.225	750.6	631.1	944.1	839.1	957.6	874.1
NM_026324	Kirrel3	chr9	34395027	34405026	+	3530.35	2457.85	816.1	805.6	1725.6	733.1	860.1	758.1
NM_026325	Tmem179b	chr19	8746832	8756831	-	43.6	61.1	378.1	578.1	714.6	806.6	763.6	818.1
NM_026327	Pcnx4	chr12	72578131	72588130	+	190.85	229.85	205.1	255.1	412.1	511.6	432.1	479.1
NM_026328	Reg4	chr3	98124472	98134471	+	476.1	342.35	475.6	420.1	483.6	502.1	470.6	578.1
NM_026329	Polr2g	chr19	8770922	8780921	-	126.6	204.35	329.6	410.6	666.6	743.1	694.1	687.6
NM_026330	Nsmce1	chr7	125085616	125095615	-	167.35	146.1	456.1	519.6	597.1	604.6	611.1	633.1
NM_026331	Slc25a37	chr14	69517553	69527552	-	0.1	0.1	0.1	0.1	0.1	0.1	0.1	0.1
NM_026332	Dnajc19	chr3	34130504	34140503	-	180.35	216.35	214.6	231.1	371.6	402.6	430.1	441.1
NM_026333	2010106E10Rik	chrX	111399971	111409970	+	174.1	80.1	77.1	55.6	81.1	87.1	110.1	100.6
NM_026334	Lipf	chr19	33933648	33943647	+	212.85	164.85	96.6	77.1	142.6	126.1	163.6	147.1
NM_026335	Lce1h	chr3	92667373	92677372	-	422.85	336.6	283.1	177.1	288.1	325.6	297.1	342.85
NM_026336	2310057J18Rik	chr10	28857303	28867302	-	236.35	193.85	92.6	89.1	121.1	118.1	137.6	111.1
NM_026337	Sltm	chr9	70444997	70454996	+	102.1	161.6	225.6	275.1	471.6	506.6	467.6	527.6
NM_026338	Actl11	chr9	107800668	107810667	+	497.6	350.6	1015.6	726.6	810.6	970.6	829.1	970.1
NM_026340	Pop1	chr15	34490457	34500456	+	140.85	152.85	213.1	209.6	384.6	369.1	413.1	451.1
NM_026341	Nudt13	chr14	20339758	20349757	+	139.35	140.85	324.6	319.6	469.6	573.1	512.6	568.6
NM_026342	Fam114a2	chr11	57404471	57414470	-	54.85	64.85	259.1	312.6	542.6	537.1	529.6	525.1
NM_026343	Stx17	chr4	48119919	48129918	+	2794.35	1724.22	326.1	222.1	689.1	298.35	822.6	290.6
NM_026344	Dph2	chr4	117744201	117754200	-	79.85	81.35	639.6	730.1	885.1	1243.1	897.1	1097.1
NM_026345	Mansc1	chr6	134604452	134614451	-	533.35	1506.22	398.6	402.1	606.1	464.1	578.1	514.6
NM_026346	Fbxo32	chr15	58073289	58083288	-	1034.72	970.725	641.1	809.1	1391.6	958.6	1043.1	916.6
NM_026347	Iah1	chr12	21361393	21371392	+	164.6	103.35	460.1	498.6	729.1	796.6	763.6	783.1
NM_026348	Itgb3bp	chr4	99712396	99722395	-	175.35	146.1	164.1	216.6	324.1	379.6	406.1	364.1
NM_026350	Ccdc130	chr8	84992032	85002031	-	105.85	73.85	473.1	516.6	702.6	745.1	716.1	804.6
NM_026351	Ttc39d	chr17	80518343	80528342	+	304.6	368.85	282.1	290.1	341.6	363.1	390.1	394.1
NM_026352	Ppid	chr3	79493644	79503643	+	126.6	88.6	268.6	331.6	552.1	533.6	538.6	594.1
NM_026353	Slc48a1	chr15	97677246	97687245	+	397.35	709.85	720.1	738.1	887.6	929.6	937.6	937.6
NM_026357	Ribc2	chr15	85011300	85021299	+	1229.6	1016.1	747.1	610.6	728.1	585.1	1227.35	698.6
NM_026358	Mgarp	chr3	51298969	51308968	-	529.85	1343.1	417.6	492.1	654.6	575.1	621.1	606.6
NM_026359	4930578I06Rik	chr14	64220230	64230229	-	404.1	387.6	687.6	367.6	656.1	785.6	621.1	773.6
NM_026360	Ddx47	chr6	134983575	134993574	+	197.85	156.6	297.6	288.1	548.1	494.1	501.6	578.1
NM_026361	Pkp4	chr2	58986194	58996193	+	139.35	181.35	320.6	420.1	631.6	552.1	581.6	598.1
NM_026362	Plgrkt	chr19	29334272	29344271	-	404.1	322.85	483.1	479.6	554.6	618.1	587.6	606.6
NM_026364	Prpsap1	chr11	116376173	116386172	-	102.1	142.35	472.1	598.1	860.6	915.1	841.6	950.6
NM_026365	Jagn1	chr6	113414530	113424529	+	164.6	234.35	502.1	407.1	741.6	698.1	943.1	759.1
NM_026366	N6amt1	chr16	87146073	87156072	+	227.35	384.85	247.1	241.1	488.1	446.6	525.6	484.1
NM_026367	Gpatch2	chr1	186942708	186952707	+	104.6	129.6	213.1	229.1	305.1	338.6	358.1	361.1
NM_026368	Caap1	chr4	94440034	94450033	-	129.6	120.6	166.1	230.1	363.1	341.6	323.1	387.1
NM_026369	Arpc5	chr1	152637293	152647292	+	638.6	1233.85	368.1	487.1	625.6	773.6	635.6	712.6
NM_026370	Kat8	chr7	127506689	127516688	+	40.6	50.85	339.6	373.1	711.6	728.1	643.6	752.6
NM_026371	Borcs5	chr6	134612903	134622902	+	188.35	328.6	346.6	373.1	488.1	558.1	565.6	564.6
NM_026373	Cdk2ap2	chr19	4142351	4152350	+	625.85	1759.1	890.85	1133.6	1253.6	1980.1	1223.1	1423.35
NM_026374	Ilf2	chr3	90378508	90388507	+	86.1	87.1	239.6	262.1	495.1	433.6	475.1	443.1
NM_026375	Ahctf1	chr1	179626581	179636580	-	291.85	441.85	299.6	330.6	445.6	458.1	510.6	509.6
NM_026376	Plxnd1	chr6	115966967	115976966	-	3669.47	2710.6	2237.1	1424.1	7692.85	4210.6	1874.1	1762.6
NM_026377	Sfr1	chr19	47715195	47725194	+	189.35	196.35	191.1	227.1	364.6	433.6	391.6	376.6
NM_026378	Dalrd3	chr9	108442091	108452090	+	66.6	84.35	765.6	1365.6	1214.1	3572.6	1226.1	1723.1
NM_026380	Rgs8	chr1	153523783	153533782	+	1214.6	1002.1	856.6	736.6	752.6	726.1	774.6	766.6
NM_026381	Shisa5	chr9	108878934	108888933	+	72.6	48.1	668.6	608.6	942.1	1076.1	914.1	1152.6
NM_026382	Snrnp48	chr13	38383915	38393914	+	173.1	162.35	299.6	307.6	519.6	510.6	564.6	544.6
NM_026383	Pnrc2	chr4	135596158	135606157	-	143.6	102.1	348.6	571.1	621.6	556.6	729.6	568.6
NM_026384	Dgat2	chr7	98826921	98836920	-	2504.97	1186.1	1251.1	999.1	1410.1	1037.1	1254.6	1050.1
NM_026385	Pllp	chr8	95417871	95427870	-	1396.35	3426.85	880.6	936.1	1281.1	970.6	1229.1	951.6
NM_026386	Snx2	chr18	53304364	53314363	+	244.85	195.35	286.1	303.6	468.6	474.1	482.1	521.1
NM_026388	Tprgl	chr4	154240142	154250141	-	108.85	91.35	706.6	789.1	930.6	1248.6	953.1	1105.1
NM_026389	Poldip2	chr11	78398122	78408121	+	59.85	64.1	324.6	397.6	580.6	600.6	600.6	619.1
NM_026390	Ubxn4	chr1	128166874	128176873	+	129.6	105.1	231.1	257.1	579.6	559.1	719.1	605.6
NM_026391	Ppp2r2d	chr7	138443115	138453114	+	45.1	70.85	426.6	732.1	707.1	794.1	703.6	762.6
NM_026392	Tmem70	chr1	16730415	16740414	+	324.1	185.1	298.6	305.1	599.6	396.6	733.1	509.6
NM_026393	Nmral1	chr16	4532221	4542220	-	345.6	376.35	481.1	449.6	692.1	644.6	664.1	709.6
NM_026394	Lce1f	chr3	92622658	92632657	-	392.6	315.35	182.6	108.6	196.1	223.1	243.6	279.6
NM_026395	Rer1	chr4	155165811	155175810	-	34.6	44.6	443.6	589.6	787.6	1049.1	801.6	1002.6
NM_026396	Brix1	chr15	10481024	10491023	-	30.6	51.6	224.1	255.1	465.1	517.1	494.1	505.6
NM_026398	Pop5	chr5	115368910	115378909	+	347.35	1079.35	552.6	924.6	1017.6	1229.1	1091.6	963.1
NM_026399	Wdr83	chr8	85802376	85812375	-	89.35	121.35	538.1	777.1	937.1	1143.1	934.1	997.1
NM_026400	Dnajb11	chr16	22671595	22681594	+	76.6	68.1	344.1	321.6	635.6	532.6	760.6	584.6
NM_026401	Mrpl57	chr14	58058696	58068695	+	42.1	78.1	280.1	390.1	676.6	631.6	764.6	725.6
NM_026402	Atg3	chr16	44974192	44984191	+	214.1	147.1	187.1	255.1	462.6	395.6	528.6	454.1
NM_026403	Nop9	chr14	55978150	55988149	+	117.85	66.85	432.1	552.6	688.1	721.6	676.1	734.6
NM_026404	Slc35a4	chr18	36807268	36817267	+	59.85	50.35	481.85	489.1	793.1	925.6	788.6	931.6
NM_026405	Rab32	chr10	10428952	10438951	-	1451.72	837.35	289.1	224.6	495.1	396.6	534.1	376.6
NM_026406	Rnf115	chr3	96629927	96639926	+	110.35	95.85	349.6	390.1	613.6	639.6	588.1	629.1
NM_026407	Tmem39a	chr16	38378176	38388175	+	59.85	325.6	223.1	250.6	465.1	520.6	496.1	452.1
NM_026408	Sncaip	chr18	52895883	52905882	+	2390.47	1682.35	456.1	458.1	1194.1	553.1	574.1	571.6
NM_026409	Ddx55	chr5	124685927	124695926	+	19.35	27.35	282.1	386.6	651.6	659.1	633.6	654.6
NM_026410	Cdca5	chr19	6130127	6140126	+	42.1	39.1	402.1	544.1	885.1	1086.6	832.1	1083.1
NM_026411	Mtres1	chr10	43412015	43422014	-	58.35	110.35	403.1	434.1	641.6	746.1	674.6	701.1
NM_026412	Knstrn	chr2	118639484	118649483	+	421.1	435.35	430.1	436.1	524.1	596.1	618.1	581.6
NM_026414	Asprv1	chr6	86600156	86610155	+	385.85	212.85	897.1	511.6	815.1	859.6	936.1	925.6
NM_026415	Cysrt1	chr2	25124910	25134909	-	290.85	1164.72	1063.1	1077.6	1170.1	1821.85	1252.35	1343.6
NM_026416	S100a16	chr3	90443468	90453467	+	618.1	443.1	749.6	415.1	750.6	784.6	807.6	799.6
NM_026417	Yipf4	chr17	74791488	74801487	+	137.85	206.85	204.1	230.1	468.6	439.6	470.6	470.6
NM_026418	Rgs10	chr7	128014897	128024896	-	2514.35	2970.6	1052.6	954.6	1886.1	979.6	965.6	861.6
NM_026419	Cela3b	chr4	137152832	137162831	-	384.85	288.35	618.1	351.1	522.1	573.1	491.6	546.6
NM_026420	Paip2	chr18	35726670	35736669	+	79.85	86.1	165.1	205.1	370.6	396.6	396.1	385.6
NM_026421	Enoph1	chr5	100182853	100192852	+	48.1	84.85	289.1	545.6	799.6	902.6	754.6	778.1
NM_026422	Mrrf	chr2	36021410	36031409	+	72.6	50.35	267.6	252.6	462.6	448.6	429.1	506.6
NM_026423	Mri1	chr8	84978954	84988953	-	61.6	63.6	727.6	709.6	990.6	1525.6	1080.6	1211.1
NM_026424	Coq10b	chr1	55086929	55096928	+	383.35	740.85	363.6	408.6	536.1	477.1	637.6	547.1
NM_026425	Naa20	chr2	145740161	145750160	+	94.35	70.85	254.1	304.1	466.35	486.1	499.1	523.6
NM_026428	Dcxr	chr11	120613111	120623110	-	334.1	515.6	1188.1	1196.85	1111.1	1670.6	1209.1	1244.1
NM_026429	Tpbpb	chr13	61047662	61057661	-	361.35	285.6	159.6	135.1	257.1	265.1	224.1	261.1
NM_026430	Uxs1	chr1	43862000	43871999	-	430.1	501.35	313.6	347.6	456.6	448.6	539.6	500.6
NM_026431	Cfap410	chr10	77809484	77819483	+	224.1	319.6	817.1	690.1	968.6	1225.1	1086.1	1067.6
NM_026432	Saraf	chr8	34616733	34626732	+	263.6	304.1	208.6	259.1	387.6	502.1	428.1	459.1
NM_026433	Tmem100	chr11	89916174	89926173	+	1179.1	821.85	595.1	448.1	530.1	557.1	499.1	574.1
NM_026434	Rbm18	chr2	36021717	36031716	-	72.6	50.85	283.1	256.1	474.1	472.6	445.1	525.1
NM_026435	Ufm1	chr3	53766229	53776228	-	558.6	129.975	275.1	228.1	414.6	512.1	480.1	460.1
NM_026436	Tmem86a	chr7	46695388	46705387	+	781.725	917.725	782.6	692.1	848.1	863.6	912.6	829.1
NM_026437	Dennd10	chr19	60794993	60804992	+	128.1	202.85	195.6	206.6	313.6	357.1	373.1	319.6
NM_026438	Ppa1	chr10	61479400	61489399	+	225.1	294.6	442.6	470.6	652.6	586.1	789.6	685.6
NM_026439	Ccdc80	chr16	44909374	44919373	+	462.85	225.85	523.1	310.1	462.6	553.1	491.6	587.1
NM_026440	Rnmt	chr18	68428426	68438425	+	66.6	66.35	210.1	279.1	534.6	595.1	599.6	561.1
NM_026441	Pef1	chr4	129996349	130006348	+	308.35	93.1	427.6	408.6	699.1	728.1	784.1	701.1
NM_026442	Cmc1	chr9	117974265	117984264	-	648.35	473.1	567.6	509.1	849.1	658.1	1277.6	790.6
NM_026443	Mtfp1	chr11	4040432	4050431	-	155.35	160.85	647.1	760.6	941.1	1034.1	1083.1	991.1
NM_026444	Cs	chr10	128168596	128178595	+	75.35	85.85	259.1	332.6	471.6	481.6	464.6	463.6
NM_026445	Sumf2	chr5	129870831	129880830	+	52.1	65.35	232.1	380.6	515.6	599.6	576.1	616.1
NM_026446	Rgs19	chr2	181330771	181340770	-	416.6	361.6	1062.6	857.1	1131.1	1141.1	1337.6	1274.35
NM_026447	Ppm1m	chr9	106071433	106081432	-	140.85	866.1	737.6	1024.1	863.6	1009.6	921.1	1074.6
NM_026448	Klhl7	chr5	24300588	24310587	+	181.35	210.85	207.6	284.1	399.6	370.6	493.1	388.6
NM_026449	Galntl5	chr5	25381478	25391477	+	344.6	295.1	486.1	281.1	435.6	489.1	438.1	553.1
NM_026450	Zfp169	chr13	48661913	48671912	-	270.6	385.85	369.1	405.6	531.1	625.6	515.6	584.6
NM_026451	1600012H06Rik	chr17	15158446	15168445	+	119.6	107.35	350.6	356.1	598.6	636.1	647.6	638.6
NM_026452	Coq9	chr8	95560041	95570040	+	84.35	90.6	351.1	403.1	542.6	602.1	632.1	570.1
NM_026453	Mak16	chr8	31653753	31663752	-	36.35	91.85	282.1	328.6	486.1	446.6	620.1	502.6
NM_026454	Ube2f	chr1	91173026	91183025	+	152.85	96.6	382.6	410.6	648.1	604.6	683.6	589.1
NM_026455	Fam32a	chr8	72968589	72978588	+	117.85	343.85	326.1	426.1	668.1	683.1	650.6	670.1
NM_026456	Eloc	chr1	16722090	16732089	-	100.6	67.6	217.6	247.1	434.1	466.6	404.1	473.1
NM_026457	Cby2	chr14	75824426	75834425	-	434.35	396.35	389.6	273.6	431.1	446.6	432.1	463.1
NM_026458	Abca14	chr7	119798187	119808186	+	1280.35	1132.85	622.1	345.6	836.1	614.6	927.1	576.1
NM_026459	Ccdc70	chr8	22455612	22465611	+	648.35	377.1	355.1	230.1	393.1	395.6	398.6	469.6
NM_026460	Serpini2	chr3	75172386	75182385	-	304.6	295.1	44.6	43.6	57.1	68.6	72.1	79.6
NM_026461	1700129C05Rik	chr14	59375343	59385342	-	388.1	338.1	358.1	238.6	359.1	426.1	364.1	439.1
NM_026464	Wdr55	chr18	36888275	36898274	+	117.85	64.85	468.1	477.6	710.6	701.6	725.6	746.6
NM_026465	Prorsd1	chr11	29460034	29470033	-	151.85	339.6	143.6	190.6	408.6	384.6	458.1	412.1
NM_026467	Rps27l	chr9	66848368	66858367	+	123.85	119.6	277.1	329.6	541.6	531.1	533.1	529.6
NM_026468	Atp5g2	chr7	23641716	23651715	-	354.85	250.1	65.6	38.1	58.35	51.6	68.1	78.1
NM_026469	Tex13a	chrX	137105330	137115329	-	215.35	113.1	89.1	84.1	103.1	121.1	115.6	140.1
NM_026470	Spata6	chr4	111572207	111582206	+	170.85	224.1	117.6	222.1	302.6	296.1	287.6	330.1
NM_026472	Nifk	chr1	118244573	118254572	+	263.6	568.6	295.1	383.6	672.35	645.6	717.1	690.6
NM_026473	Tubb6	chr18	67518801	67528800	+	711.35	665.85	696.6	866.1	966.1	871.6	922.1	1055.1
NM_026474	Sugt1	chr14	79820100	79830099	+	46.35	95.85	247.1	282.1	431.1	504.1	482.1	510.6
NM_026476	U2surp	chr9	95389050	95399049	-	104.6	150.1	311.6	337.6	610.1	593.1	667.1	579.1
NM_026479	Zcchc10	chr11	53210516	53220515	+	54.85	81.35	266.1	307.6	544.6	525.1	550.1	619.1
NM_026480	Ooep	chr9	78280871	78290870	-	86.1	492.1	395.1	328.6	576.1	513.1	592.1	536.6
NM_026481	Tppp3	chr8	106193055	106203054	-	743.6	434.35	1163.1	1161.1	1058.6	1735.6	1041.6	1345.1
NM_026482	Atp2b1	chr10	98746014	98756013	+	993.6	953.6	292.1	434.1	496.6	536.1	539.6	471.6
NM_026483	Mphosph10	chr7	64036985	64046984	-	102.1	112.35	207.6	246.1	436.1	579.6	457.1	550.1
NM_026484	Ccny	chr18	9445155	9455154	-	152.85	155.6	236.6	265.1	477.1	504.1	498.1	461.6
NM_026485	Trabd	chr15	88955267	88965266	+	253.1	159.85	971.6	824.6	889.85	1095.1	1033.1	1075.1
NM_026486	Tctn2	chr5	124731812	124741811	+	46.35	34.35	384.6	472.1	759.6	927.6	750.6	931.1
NM_026487	Atad1	chr19	32684699	32694698	-	126.6	71.85	313.6	412.6	685.6	600.6	839.6	667.1
NM_026489	Hormad1	chr3	95461988	95471987	+	1086.35	389.1	424.1	197.1	767.1	408.6	1066.1	379.6
NM_026490	Mrpl19	chr6	81937931	81947930	-	211.1	168.1	373.1	327.6	575.1	626.1	600.6	622.1
NM_026492	Ssxb1	chrX	8274544	8284543	+	226.1	136.6	119.6	66.6	147.1	123.1	141.1	122.6
NM_026493	Cspp1	chr1	10103443	10113442	+	81.35	59.6	177.1	243.6	449.1	458.1	443.1	411.1
NM_026494	Ppcs	chr4	119274618	119284617	-	171.85	560.1	397.1	654.1	600.6	640.6	774.6	860.6
NM_026495	Nacc2	chr2	26007824	26017823	-	991.35	1534.1	1010.6	993.1	1165.6	872.6	934.1	903.6
NM_026496	Grhl2	chr15	37228280	37238279	+	1275.85	4039.6	702.1	1294.1	1225.1	2425.1	1117.6	1097.1
NM_026497	Nudt12	chr17	59315318	59325317	-	459.35	313.35	309.1	239.6	289.6	351.6	353.6	342.1
NM_026498	Mrps11	chr7	78427879	78437878	+	66.6	42.6	238.6	316.6	467.6	525.1	498.1	557.6
NM_026499	Srsf6	chr2	162768428	162778427	+	115.35	264.1	350.6	451.6	661.6	578.6	683.6	565.6
NM_026500	Ddx59	chr1	136338009	136348008	+	169.85	196.85	310.6	362.1	559.1	516.6	471.6	561.6
NM_026501	Retreg3	chr11	101005668	101015667	-	75.35	61.1	563.6	591.6	739.6	908.1	791.6	921.1
NM_026502	Cfap298	chr16	90726738	90736737	-	154.1	116.85	425.1	514.6	683.1	809.6	722.1	818.1
NM_026503	Sdhaf4	chr1	24039722	24049721	-	310.6	282.85	390.1	335.1	516.6	593.1	573.1	613.1
NM_026504	Coq5	chr5	115412761	115422760	+	53.35	87.1	358.1	494.6	711.6	699.1	641.6	698.6
NM_026505	Bambi	chr18	3502957	3512956	+	997.6	1528.97	362.1	544.6	690.1	679.6	841.6	675.6
NM_026506	Snrpg	chr6	86343522	86353521	+	78.1	75.1	316.6	394.1	715.6	656.1	762.1	640.6
NM_026507	Zwilch	chr9	64075214	64085213	-	45.1	49.1	207.6	273.6	508.6	506.6	512.6	525.1
NM_026508	Trap1	chr16	3890675	3900674	-	68.1	59.6	284.1	378.1	543.6	617.1	559.1	641.6
NM_026509	Cavin4	chr4	48658514	48668513	+	79.85	35.6	208.6	233.1	443.1	422.1	417.6	448.1
NM_026510	Mrm2	chr5	140312654	140322653	-	64.85	62.475	426.6	583.1	785.6	960.1	838.1	923.6
NM_026511	Coa8	chr12	111674703	111684702	+	122.6	104.35	511.6	547.1	772.6	792.1	746.6	764.6
NM_026512	Bphl	chr13	34216624	34226623	+	160.85	218.35	434.1	463.6	608.1	811.6	672.6	753.6
NM_026513	Pdf	chr8	107770247	107780246	-	59.85	292.85	455.1	834.6	818.1	873.6	864.6	970.1
NM_026514	Cdc42ep3	chr17	79657521	79667520	-	1524.1	2144.6	544.6	814.1	1076.1	887.6	1084.6	936.1
NM_026515	Pclaf	chr9	65792605	65802604	+	284.6	231.6	318.6	320.6	559.1	460.1	649.6	438.1
NM_026516	Tmem178	chr17	81247061	81257060	+	3285.97	2488.85	681.6	484.1	1811.1	467.6	650.6	551.1
NM_026517	Rpl22l1	chr3	28854657	28864656	+	158.1	144.85	161.6	264.1	362.1	364.6	333.1	370.1
NM_026518	Rnf146	chr10	29233439	29243438	-	190.85	189.35	104.6	170.1	238.1	224.1	230.1	245.6
NM_026519	Emc4	chr2	112193373	112203372	-	135.35	138.35	139.1	213.6	455.6	370.6	419.1	405.1
NM_026520	Fam122a	chr19	24449839	24459838	-	176.85	129.6	288.1	374.1	552.1	487.1	571.6	499.1
NM_026521	Zfp706	chr15	37002647	37012646	-	69.6	55.6	343.1	357.6	637.1	590.1	600.6	567.6
NM_026522	Chid1	chr7	141114742	141124741	-	214.1	345.6	533.6	573.6	681.6	932.6	776.6	833.1
NM_026523	Nmb	chr7	80549811	80559810	-	150.1	163.35	633.6	749.6	788.6	809.6	868.6	966.6
NM_026524	Mid1ip1	chrX	10578604	10588603	+	76.6	54.35	171.6	357.6	336.6	340.6	331.1	330.1
NM_026526	Eef1akmt1	chr14	57804040	57814039	-	91.35	97.85	249.6	225.6	381.6	404.6	422.1	404.6
NM_026527	Chac2	chr11	30931366	30941365	-	189.35	118.35	123.1	156.1	253.1	239.1	308.1	244.6
NM_026528	Rtraf	chr14	19868892	19878891	-	229.85	329.6	323.6	380.6	506.6	513.1	435.1	513.6
NM_026529	2700062C07Rik	chr18	24598928	24608927	+	666.85	1464.85	435.1	495.6	1186.6	807.6	867.6	786.1
NM_026530	Mpnd	chr17	56311201	56321200	+	128.1	207.85	635.6	855.1	1078.6	1763.1	1095.1	1254.6
NM_026531	Aen	chr7	78540675	78550674	+	184.1	139.1	457.1	535.6	731.1	730.35	731.1	753.6
NM_026532	Nutf2	chr8	106582165	106592164	+	59.85	51.6	518.6	687.6	836.1	1018.6	860.6	933.1
NM_026533	Rps13	chr7	115928426	115938425	-	54.85	58.1	138.1	284.1	467.6	443.1	478.1	458.1
NM_026534	Ubxn2b	chr4	6186105	6196104	+	359.85	468.1	178.1	197.1	322.1	373.1	371.1	301.6
NM_026535	Serpina12	chr12	104005703	104015702	-	560.85	254.6	497.6	292.1	558.1	618.6	497.1	649.6
NM_026536	Dmac2l	chr12	69766719	69776718	+	89.35	184.1	365.6	476.6	628.6	701.6	771.6	713.6
NM_026538	Ddx56	chr11	6212730	6222729	-	43.6	48.1	417.6	535.6	847.1	909.1	802.6	912.6
NM_026539	Chd1l	chr3	97512507	97522506	-	313.35	317.85	357.6	402.1	603.1	603.1	658.6	691.6
NM_026542	Slc25a39	chr11	102293344	102303343	-	58.35	56.85	684.1	908.6	912.1	1220.85	943.1	1184.1
NM_026543	Mrnip	chr11	50060678	50070677	+	87.85	59.6	463.6	449.6	698.1	935.1	703.6	859.1
NM_026545	Psmd8	chr7	28875099	28885098	-	107.35	90.6	424.1	514.6	663.6	854.1	705.6	806.6
NM_026546	Atpsckmt	chr15	31597262	31607261	+	93.1	95.85	378.1	451.6	765.6	771.6	856.1	771.6
NM_026547	Lurap1	chr4	115996814	116006813	-	690.6	1183.1	618.1	658.1	832.6	692.1	776.6	777.6
NM_026549	Pdcd2l	chr7	33891096	33901095	-	59.85	76.6	284.1	304.1	580.6	589.1	601.6	592.1
NM_026550	Pak1ip1	chr13	41149486	41159485	+	54.85	91.85	224.1	317.6	537.1	595.1	523.1	569.6
NM_026551	Dcakd	chr11	102902974	102912973	-	93.1	96.6	416.1	454.1	621.6	786.6	608.6	688.6
NM_026552	Arpc4	chr6	113350074	113360073	+	42.1	50.85	407.1	515.6	799.1	857.1	819.6	889.6
NM_026553	Yif1a	chr19	5133566	5143565	+	357.1	2016.47	961.1	1199.6	1268.1	2161.1	1171.1	1320.6
NM_026554	Ncbp2	chr16	31762364	31772363	+	73.85	69.35	463.6	650.1	876.6	976.6	863.6	918.1
NM_026555	Rcn3	chr7	44736638	44746637	-	110.35	192.1	548.1	639.6	738.1	850.1	752.6	780.1
NM_026556	Dynll2	chr11	87873360	87883359	-	175.35	130.85	497.6	621.1	771.35	727.6	745.6	734.6
NM_026557	Rchy1	chr5	92105928	92115927	-	97.6	69.85	213.1	242.1	422.6	462.1	448.1	463.6
NM_026558	Cibar1	chr4	12167016	12177015	-	407.1	394.225	295.1	302.1	493.1	404.6	542.6	454.1
NM_026559	Txndc17	chr11	72093380	72103379	+	178.1	99.35	699.6	670.6	849.6	902.1	939.6	851.6
NM_026560	Cdca8	chr4	124825711	124835710	-	30.6	35.6	335.1	379.1	550.6	700.1	525.1	586.1
NM_026561	Nt5c3b	chr11	100327635	100337634	-	215.35	497.85	530.1	585.1	723.1	737.1	757.1	724.6
NM_026562	Cntd1	chr11	101165029	101175028	+	362.6	415.35	656.35	712.1	830.6	855.1	1035.6	851.6
NM_026563	Entr1	chr2	26274329	26284328	-	59.85	50.35	487.1	622.1	832.6	968.6	856.1	1052.6
NM_026565	Apool	chrX	111216049	111226048	+	196.35	164.85	62.85	89.1	121.1	142.6	123.6	122.6
NM_026566	Atg101	chr15	101177182	101187181	+	71.1	52.35	461.6	571.85	918.6	984.1	827.1	920.1
NM_026570	Yeats4	chr10	117055413	117065412	-	115.35	119.1	370.1	408.6	612.6	706.1	640.6	726.6
NM_026571	Lhfpl5	chr17	28789693	28799692	+	284.6	540.1	763.1	670.6	842.1	1068.1	903.6	975.6
NM_026572	Gcsh	chr8	117715238	117725237	-	295.1	437.6	625.6	594.1	894.6	859.1	1069.6	899.1
NM_026573	Upf3b	chrX	36368976	36378975	-	112.1	310.6	124.1	168.1	280.1	259.6	305.1	240.6
NM_026574	Ino80	chr2	119303169	119313168	-	91.35	84.85	227.1	256.1	524.1	518.1	497.1	515.6
NM_026576	Etaa1	chr11	17898876	17908875	-	115.35	95.85	130.6	165.1	313.6	320.1	366.1	312.1
NM_026577	Arl13b	chr16	62662404	62672403	-	239.1	428.85	166.1	233.1	291.6	369.1	332.1	357.1
NM_026578	Gar1	chr3	129620046	129630045	-	206.6	342.35	355.1	434.1	692.1	758.6	805.6	763.6
NM_026579	D10Wsu102e	chr10	83191085	83201084	+	139.35	113.1	448.1	555.1	718.1	841.1	810.1	776.6
NM_026580	Otub2	chr12	103349940	103359939	+	235.35	185.475	523.1	645.6	730.1	889.1	763.6	952.6
NM_026582	Wls	chr3	159540287	159550286	+	1769.1	577.225	260.1	294.1	560.1	288.6	494.1	323.1
NM_026584	Gtf2e2	chr8	34217095	34227094	+	103.35	121.85	289.1	314.6	435.6	508.6	487.6	567.6
NM_026585	Washc2	chr6	116179994	116189993	+	160.85	140.85	256.85	268.6	505.6	482.6	535.1	463.1
NM_026588	Stx19	chr16	62630039	62640038	+	126.6	75.85	140.1	173.6	258.6	275.1	230.6	296.1
NM_026591	Mrpl24	chr3	87821851	87831850	+	43.6	58.6	326.1	386.6	574.1	603.1	578.1	647.6
NM_026592	Iftap	chr2	101454377	101464376	-	359.85	587.725	184.1	259.1	368.1	360.6	385.6	377.6
NM_026593	Pate6	chr9	35696409	35706408	-	405.6	306.1	208.6	144.6	211.6	265.1	255.1	275.6
NM_026594	Rpl39l	chr16	9983092	9993091	+	331.1	347.35	244.1	153.1	308.1	275.1	345.1	327.1
NM_026596	4930591A17Rik	chr2	179051729	179061728	+	476.1	464.85	619.6	453.1	574.1	758.6	603.6	749.6
NM_026597	Inka1	chr9	107858116	107868115	-	449.6	588.85	983.6	977.1	1038.6	1190.1	1197.6	1137.1
NM_026598	Ebpl	chr14	61592895	61602894	-	82.85	71.85	304.1	411.6	468.6	573.1	530.85	569.6
NM_026599	Cgnl1	chr9	71673885	71683884	-	535.1	1231.85	647.1	676.1	820.6	852.1	734.6	871.1
NM_026600	C2cd6	chr1	59129053	59139052	-	340.6	215.35	280.1	245.1	408.6	481.6	425.1	477.1
NM_026601	Hyi	chr4	118212196	118222195	+	263.6	299.6	778.1	694.6	829.6	962.1	854.6	1008.6
NM_026602	Bcas2	chr3	103073971	103083970	+	87.85	180.1	350.6	374.1	617.1	538.6	653.6	668.1
NM_026603	Denr	chr5	124040338	124050337	+	123.85	133.1	385.6	433.1	644.6	701.6	671.1	689.6
NM_026604	Fam135a	chr1	24134423	24144422	-	1189.6	441.1	282.1	293.1	607.1	444.1	625.1	441.1
NM_026605	Sympk	chr7	18753302	18763301	+	286.85	1146.72	631.1	745.1	861.1	973.6	870.6	957.6
NM_026609	Leprotl1	chr8	34608894	34618893	-	228.6	229.35	305.1	383.6	498.1	501.1	512.6	521.1
NM_026610	Ndufb4	chr16	37469731	37479730	-	112.1	430.1	229.1	370.1	445.6	471.6	394.6	507.6
NM_026611	Rnaset2b	chr17	7241259	7251258	+	263.6	208.85	312.6	335.6	377.6	387.6	428.1	465.6
NM_026612	Ndufb2	chr6	39564499	39574498	+	117.85	81.35	317.6	343.1	610.1	638.1	600.6	559.1
NM_026613	Ccdc34	chr2	109843162	109853161	+	82.85	77.35	197.1	265.1	330.6	428.1	407.1	464.6
NM_026614	Ndufa5	chr6	24522690	24532689	-	196.35	110.85	251.6	270.6	470.6	485.1	530.85	539.6
NM_026615	Urm1	chr2	29712401	29722400	+	59.85	67.6	374.1	429.6	639.1	701.1	599.1	653.6
NM_026616	Rnaseh2c	chr19	5646901	5656900	+	150.1	208.85	692.1	897.6	910.1	1021.1	939.6	993.1
NM_026617	Tmbim4	chr10	120039731	120049730	+	205.1	356.6	280.1	323.6	601.6	526.1	552.1	569.6
NM_026618	Coa3	chr11	101164775	101174774	-	373.6	413.35	663.6	719.1	837.1	875.6	1042.6	861.6
NM_026619	Gsto2	chr19	47849233	47859232	+	580.35	429.6	407.1	351.6	546.1	460.1	648.6	556.6
NM_026620	Fam98b	chr2	117075220	117085219	+	256.6	249.35	247.1	267.6	493.1	464.1	479.1	456.1
NM_026622	Abhd18	chr3	40843694	40853693	+	227.35	237.1	191.1	211.1	377.6	404.6	439.1	404.6
NM_026623	Nudt21	chr8	94758668	94768667	-	95.85	108.85	254.1	323.6	508.6	484.1	501.6	536.6
NM_026624	Fam166a	chr2	25103757	25113756	+	199.85	426.1	546.6	655.1	750.6	824.6	784.1	793.6
NM_026626	Efcab2	chr1	178228583	178238582	+	1313.1	405.6	323.6	336.6	485.1	497.6	496.1	523.6
NM_026627	H2al2a	chr2	17996770	18006769	-	313.35	256.6	363.1	250.6	471.6	478.6	441.1	515.6
NM_026630	Gtsf1l	chr2	162926522	162936521	-	94.35	156.6	357.6	379.1	647.1	617.1	650.6	630.1
NM_026631	Nhp2	chr11	51505600	51515599	+	49.35	101.35	385.6	618.1	859.1	927.6	915.1	952.6
NM_026632	Rpa3	chr6	8254142	8264141	-	211.1	181.35	145.6	198.1	365.6	350.1	567.6	354.6
NM_026633	Mcrip2	chr17	26082713	26092712	-	142.35	136.6	768.6	888.1	923.6	1170.1	1057.1	1105.1
NM_026634	A930018P22Rik	chr2	103948114	103958113	+	750.6	1362.6	450.6	611.6	616.1	657.1	779.1	704.6
NM_026635	Ciao2a	chr9	66028893	66038892	+	131.1	99.35	292.1	326.1	604.1	562.1	684.6	608.6
NM_026636	Babam1	chr8	71844499	71854498	+	84.35	88.6	599.6	666.1	867.6	1049.1	791.6	1034.1
NM_026637	Ggct	chr6	54964853	54974852	-	296.1	364.475	439.6	451.6	708.1	610.1	943.1	669.1
NM_026638	Cdipt	chr7	126570630	126580629	+	125.35	97.35	426.1	502.1	737.1	915.1	741.1	885.6
NM_026639	Art4	chr6	136829599	136839598	-	449.6	287.6	652.1	417.6	717.1	704.6	770.6	648.6
NM_026640	Fam111a	chr19	12545889	12555888	+	510.6	348.85	359.6	296.6	412.1	439.6	513.6	444.1
NM_026641	Ift80	chr3	68906904	68916903	-	116.6	97.85	277.1	346.6	525.1	506.6	499.1	518.6
NM_026642	Trmt12	chr15	58739498	58749497	+	152.85	139.1	315.6	362.1	563.1	615.1	607.6	650.6
NM_026643	Cep57l1	chr10	41680865	41690864	-	424.85	682.85	350.6	472.1	608.1	639.6	670.1	646.6
NM_026644	Agpat4	chr17	12333171	12343170	+	122.6	187.35	299.6	321.6	521.1	543.6	571.6	601.6
NM_026645	Iqcf3	chr9	106433825	106443824	-	299.6	196.85	568.6	330.6	597.1	710.6	672.1	712.6
NM_026646	Slc25a22	chr7	141012788	141022787	-	108.85	64.85	997.1	1233.1	1099.6	2709.6	1135.1	1507.1
NM_026647	Zdhhc21	chr4	82772911	82782910	-	459.35	377.1	275.1	319.6	455.6	463.6	511.6	433.1
NM_026648	Dnaaf1	chr8	120296974	120306973	+	640.725	974.85	942.1	879.1	950.6	1100.6	1040.6	1076.1
NM_026651	Pomgnt1	chr4	116002715	116012714	+	253.1	400.35	639.6	676.1	713.1	822.6	811.6	891.6
NM_026652	Toporsl	chr4	52591274	52601273	+	459.35	309.1	245.1	228.1	268.6	287.1	317.6	304.6
NM_026653	Rpa1	chr11	75234210	75244209	-	129.6	139.1	307.6	361.1	561.1	661.6	595.1	635.6
NM_026654	Toe1	chr4	116659757	116669756	-	73.85	69.35	443.6	544.6	753.6	911.1	762.1	921.1
NM_026655	2310057M21Rik	chr7	130959456	130969455	-	482.6	580.35	332.6	405.6	646.1	665.6	787.6	637.6
NM_026656	Mcoln2	chr3	145850588	145860587	+	1257.22	952.1	592.6	462.6	756.1	501.1	780.1	525.1
NM_026658	Mto1	chr9	78350492	78360491	+	1580.72	2930.85	481.85	649.1	1331.6	795.1	778.1	734.6
NM_026660	Mfsd10	chr5	34789557	34799556	-	64.85	82.85	666.1	902.1	1040.6	1563.85	1142.6	1248.1
NM_026661	Aar2	chr2	156384496	156394495	+	100.6	101.35	315.6	349.6	565.1	622.6	614.1	688.6
NM_026662	Prps2	chrX	166160746	166170745	-	348.35	298.6	261.1	231.1	409.6	275.1	557.6	271.6
NM_026664	Vps53	chr11	76065465	76075464	-	129.6	119.1	329.6	306.6	536.1	499.6	530.85	538.6
NM_026665	Cep57	chr9	13733404	13743403	-	39.1	42.6	197.1	303.6	550.6	690.1	630.1	685.6
NM_026666	Ubn1	chr16	4862921	4872920	+	75.35	66.85	296.6	374.1	592.1	577.6	621.1	597.1
NM_026667	Fam114a1	chr5	65122418	65132417	+	826.85	876.1	527.6	490.1	908.1	634.6	679.1	643.6
NM_026668	Lrriq4	chr3	30693636	30703635	+	117.85	930.85	348.6	341.1	552.1	496.1	517.1	537.6
NM_026669	Tmbim6	chr15	99285828	99295827	+	89.35	64.1	355.1	453.1	658.1	660.6	687.6	670.1
NM_026670	Zmym1	chr4	126949948	126959947	-	71.1	128.6	216.6	264.1	454.6	439.6	440.1	486.1
NM_026671	Lypd2	chr15	74601163	74611162	-	376.35	383.35	949.1	561.6	804.1	929.6	770.6	880.1
NM_026672	Gstm7	chr3	107834134	107844133	-	271.85	262.1	644.6	592.6	672.35	850.1	648.6	793.6
NM_026673	Apoo	chrX	93405716	93415715	+	714.1	1088.35	203.1	257.1	486.1	483.6	232.6	299.6
NM_026674	Aph1c	chr9	66736989	66746988	-	981.6	1517.6	469.6	558.6	772.6	771.6	987.6	748.6
NM_026675	Nudt22	chr19	6968406	6978405	-	86.1	133.85	695.6	878.35	986.1	1204.6	983.85	1138.6
NM_026676	Tsr3	chr17	25454144	25464143	+	102.1	50.35	609.6	587.35	937.6	936.1	955.6	987.6
NM_026677	Rab13	chr3	90123091	90133090	+	218.6	151.35	549.1	495.6	732.1	769.1	703.1	766.6
NM_026678	Blvra	chr2	126907577	126917576	+	187.35	239.475	304.1	370.1	487.1	546.1	532.1	517.1
NM_026679	Tmem254a	chr14	25923097	25933096	-	167.35	206.85	405.6	449.6	649.1	634.6	656.6	592.1
NM_026680	Golt1a	chr1	133232561	133242560	+	282.1	192.1	606.1	539.1	689.1	795.1	696.35	806.6
NM_026681	Ccdc88c	chr12	100990151	101000150	-	273.85	202.85	567.6	755.1	846.1	838.1	891.6	929.1
NM_026682	Cpsf4l	chr11	113595353	113605352	-	119.6	492.6	692.1	794.6	895.6	807.6	977.1	878.1
NM_026683	Acbd6	chr1	155428866	155438865	+	226.1	236.1	298.6	409.1	524.1	535.6	565.6	557.6
NM_026684	Ndufb10	chr17	24938398	24948397	-	117.85	133.1	467.1	754.1	893.6	1086.6	929.1	1031.1
NM_026685	Tmem174	chr13	98768919	98778918	-	563.1	367.1	518.6	362.1	641.6	683.6	591.1	747.6
NM_026686	Mettl26	chr17	26089474	26099473	+	112.1	119.6	843.6	1004.6	1102.6	1737.6	1182.1	1186.6
NM_026687	Serpina1f	chr12	103656789	103666788	-	339.6	195.35	473.1	271.6	514.6	655.1	484.1	720.1
NM_026688	Ndufs3	chr2	90730066	90740065	-	39.1	46.6	266.85	333.6	624.6	663.6	663.1	670.1
NM_026689	Mul1	chr4	138156983	138166982	+	137.85	257.6	458.1	527.6	734.1	856.1	752.6	861.6
NM_026690	Aspdh	chr7	44109859	44119858	+	1004.1	720.1	1343.1	1556.6	1664.1	3785.35	1702.6	1772.6
NM_026693	Gabarapl2	chr8	112662335	112672334	+	81.35	160.85	461.1	516.6	647.1	747.1	740.1	728.1
NM_026695	Etfb	chr7	43088496	43098495	+	201.85	201.85	629.6	575.1	847.1	849.6	906.1	872.1
NM_026696	0610030E20Rik	chr6	72319300	72329299	+	107.35	82.85	483.1	518.6	804.1	694.6	903.6	772.6
NM_026697	Rab14	chr2	35086133	35096132	-	295.1	345.6	313.6	343.1	479.6	640.6	526.6	587.1
NM_026698	Tmem129	chr5	33810322	33820321	-	56.35	39.1	575.1	681.6	835.1	1117.6	868.6	1035.6
NM_026700	Dop1b	chr16	93503795	93513794	+	357.1	1323.1	547.1	661.6	775.1	932.6	718.6	871.1
NM_026701	Pbld1	chr10	62892368	62902367	+	400.1	348.85	629.6	427.6	679.1	713.1	762.1	753.6
NM_026703	Ndufa8	chr2	35934351	35944350	-	299.6	436.85	435.1	409.1	576.1	713.1	627.1	672.35
NM_026708	Tlcd1	chr11	78064484	78074483	+	100.6	378.85	490.1	1195.1	1045.1	1649.1	1055.1	1376.1
NM_026712	Zfp414	chr17	33843066	33853065	+	100.6	129.975	330.6	361.1	561.1	667.6	549.1	667.1
NM_026713	Mogat1	chr1	78482697	78492696	+	1063.85	856.85	399.6	283.1	820.6	493.1	551.1	524.1
NM_026714	Ccdc163	chr4	116560792	116570791	+	40.6	52.85	270.6	394.1	565.1	544.6	582.85	619.1
NM_026716	Sycn	chr7	28235310	28245309	+	277.85	345.6	669.6	665.1	755.1	928.6	869.6	919.1
NM_026718	Ankrd13a	chr5	114908201	114918200	+	161.85	336.6	551.6	707.1	859.1	916.1	870.6	884.6
NM_026719	Lmbrd1	chr1	24712625	24722624	+	379.6	253.1	310.6	286.1	492.1	466.6	534.1	514.6
NM_026720	Ankrd13d	chr19	4328166	4338165	-	261.85	394.225	727.6	856.6	898.6	1520.6	952.6	1150.6
NM_026721	Slc39a13	chr2	90895661	90905660	-	150.1	97.35	447.6	679.6	859.1	1068.1	907.1	1028.1
NM_026724	Rpl34	chr3	130518987	130528986	-	171.85	186.35	207.6	307.6	496.6	509.6	496.1	517.1
NM_026725	Dusp23	chr1	172455542	172465541	-	347.35	365.35	508.6	482.1	656.1	762.6	681.1	671.1
NM_026728	Echdc2	chr4	108017634	108027633	+	293.85	777.85	483.1	449.6	735.1	691.1	736.6	739.1
NM_026729	Mrpl58	chr11	115289578	115299577	+	103.35	104.35	529.1	598.6	797.1	873.6	811.1	902.6
NM_026730	Gpihbp1	chr15	75463479	75473478	+	580.35	410.85	1126.6	660.1	794.1	1148.1	856.1	1023.1
NM_026731	Ppp1r14a	chr7	28983745	28993744	+	229.85	1196.35	802.1	1109.6	1056.1	1099.6	1104.6	1121.1
NM_026732	Mrpl14	chr17	45992275	46002274	+	209.85	218.35	649.1	701.1	807.6	859.1	917.1	843.6
NM_026734	Tmem126b	chr7	90120204	90130203	-	312.35	787.85	149.1	199.6	380.6	408.1	425.1	429.1
NM_026735	Mob1b	chr5	88863730	88873729	+	229.85	219.35	436.1	498.6	635.6	648.1	633.1	617.85
NM_026737	Phf5a	chr15	81751094	81761093	-	43.6	33.35	291.1	347.6	683.1	726.1	633.6	708.6
NM_026738	Card19	chr13	49364503	49374502	-	1430.35	952.1	1163.1	949.1	961.6	1095.1	1000.1	1103.6
NM_026739	9530077C05Rik	chr9	22317843	22327842	+	349.6	631.1	304.1	381.6	440.1	500.6	431.1	473.1
NM_026740	Slc46a1	chr11	78351527	78361526	+	164.6	232.85	683.1	669.6	858.1	995.1	929.1	977.6
NM_026741	Zfp579	chr7	4994101	5004100	-	1184.35	1099.1	799.6	770.1	1308.1	886.1	1167.1	921.1
NM_026742	Ndufaf4	chr4	24893083	24903082	+	407.1	209.85	279.1	222.1	458.1	412.1	621.1	437.1
NM_026743	Tspan11	chr6	127859585	127869584	+	1225.72	876.1	859.35	655.1	780.6	796.6	852.6	904.6
NM_026744	Mrpl53	chr6	83081089	83091088	+	147.85	91.35	548.1	725.1	781.6	904.6	860.1	947.1
NM_026746	Nsmce2	chr15	59241047	59251046	+	91.35	46.6	311.6	280.1	568.1	538.6	509.6	569.6
NM_026747	Ptx4	chr17	25334734	25344733	+	258.85	458.975	590.6	512.1	783.1	841.1	851.6	899.1
NM_026748	Ints1	chr5	139756434	139766433	-	78.1	93.1	562.6	584.1	900.6	1651.6	915.1	1155.1
NM_026751	Myadml2	chr11	120534164	120544163	-	393.6	467.35	604.1	645.6	773.6	740.6	864.6	728.1
NM_026752	Zfyve21	chr12	111775604	111785603	+	137.85	85.85	842.6	1051.1	1001.1	1493.6	1064.1	1274.35
NM_026753	Ciao2b	chr8	105363361	105373360	-	156.6	135.6	506.6	493.1	808.6	798.1	852.6	724.6
NM_026754	Ucma	chr2	4975933	4985932	+	344.6	258.85	485.1	357.6	522.1	590.1	530.85	593.1
NM_026756	Nfic	chr10	81258008	81268007	-	614.35	1791.22	1336.6	1411.6	1266.1	2241.1	1266.1	1385.85
NM_026757	0610010K14Rik	chr11	70123741	70133740	-	64.85	92.85	677.1	826.1	870.6	1148.1	915.1	1001.6
NM_026758	Mphosph6	chr8	118523714	118533713	-	292.85	336.1	402.1	442.6	625.6	731.1	679.1	712.6
NM_026759	Mrpl13	chr15	55415709	55425708	-	68.1	55.6	181.1	250.6	418.6	384.1	534.1	435.1
NM_026760	Trir	chr8	85748462	85758461	+	71.1	52.35	414.1	542.1	758.6	860.6	726.6	876.1
NM_026763	Col6a4	chr9	105968891	105978890	-	327.6	309.1	505.6	356.6	512.1	602.1	590.1	668.1
NM_026764	Gstm4	chr3	107947173	107957172	-	208.85	345.6	457.1	382.6	589.1	676.6	644.6	682.6
NM_026765	Uckl1	chr2	181218767	181228766	-	156.6	82.35	607.1	637.1	903.6	1336.6	962.1	1098.1
NM_026767	Dpm3	chr3	89168768	89178767	+	266.6	553.85	643.1	768.6	863.6	861.85	1078.1	872.1
NM_026768	Mrps18a	chr17	46416930	46426929	+	211.1	292.85	335.1	356.6	585.1	577.1	587.6	628.1
NM_026769	Caly	chr7	139657462	139667461	-	666.85	1253.22	639.6	789.1	700.1	793.1	724.6	808.6
NM_026770	Cgref1	chr5	31097825	31107824	-	413.35	622.85	577.1	647.1	817.1	866.6	787.6	904.6
NM_026772	Cdc42ep2	chr19	5969845	5979844	-	365.6	712.1	748.1	758.1	849.1	964.1	879.1	994.1
NM_026774	Lamtor5	chr3	107181174	107191173	+	199.85	162.35	270.1	344.1	477.1	487.1	479.1	503.6
NM_026775	Tmed10	chr12	85416492	85426491	-	86.1	119.6	271.6	306.6	501.1	531.1	492.6	540.6
NM_026776	Vps25	chr11	101139533	101149532	+	156.6	229.85	336.6	353.1	576.1	516.6	566.6	553.1
NM_026778	Cthrc1	chr15	38935327	38945326	+	915.1	938.1	404.6	329.6	642.6	462.6	626.1	483.1
NM_026779	Mocos	chr18	24781748	24791747	+	1071.1	3108.47	791.1	829.1	1269.1	918.6	1233.6	884.6
NM_026780	Syf2	chr4	134653291	134663290	+	72.6	60.35	301.1	427.6	575.1	591.1	566.6	633.1
NM_026782	Ccdc167	chr17	29930992	29940991	-	221.6	309.6	619.6	558.6	876.6	851.1	1087.6	928.1
NM_026784	Pmvk	chr3	89361425	89371424	+	122.6	91.35	446.6	495.6	629.6	625.6	672.6	634.1
NM_026785	Ube2c	chr2	164606849	164616848	+	89.35	88.6	523.1	578.1	875.6	950.6	917.1	891.6
NM_026787	Eola1	chrX	69424519	69434518	+	69.6	57.6	160.6	147.1	260.6	244.1	237.1	271.6
NM_026788	Mthfd2l	chr5	91074055	91084054	+	247.6	119.1	148.1	166.1	341.6	259.6	478.1	255.1
NM_026789	Cfap57	chr4	118472983	118482982	-	215.35	325.6	434.1	397.6	671.1	725.6	758.1	760.1
NM_026790	Ifi27	chr12	103395448	103405447	+	255.6	300.6	379.1	281.1	462.6	526.6	428.1	559.1
NM_026791	Fbxw9	chr8	85781748	85791747	+	62.85	54.85	369.1	529.1	764.1	825.6	704.6	777.6
NM_026792	Agpat5	chr8	18891295	18901294	+	128.1	163.35	388.6	405.6	771.35	768.1	895.1	737.6
NM_026793	Myct1	chr10	5538728	5548727	+	358.85	309.6	194.6	147.1	276.6	239.1	238.1	262.1
NM_026794	Ss18l2	chr9	121534455	121544454	+	259.85	290.85	554.6	658.1	654.1	732.1	698.6	766.6
NM_026795	Tm2d3	chr7	65338165	65348164	+	187.35	162.35	401.6	391.1	564.1	607.1	604.6	638.6
NM_026796	Smyd2	chr1	189649489	189659488	-	939.6	1106.97	734.6	869.6	1069.6	806.6	1154.1	882.6
NM_026797	Dbndd2	chr2	164323375	164333374	+	1329.1	1215.6	913.6	802.1	1446.1	910.1	950.6	877.1
NM_026798	Tmem216	chr19	10528603	10538602	-	84.35	126.35	278.1	360.1	463.6	512.1	483.1	496.6
NM_026799	Drosha	chr15	12819901	12829900	+	56.35	51.6	305.1	385.6	599.6	582.6	631.1	654.6
NM_026805	Svop	chr5	114224442	114234441	-	403.1	519.35	628.1	543.1	720.6	812.85	724.6	820.6
NM_026806	Klk5	chr7	43486693	43496692	+	465.1	387.6	481.85	223.1	514.6	538.6	456.1	507.6
NM_026807	Krtap4-2	chr11	99520911	99530910	-	403.1	300.6	397.1	276.1	404.6	505.6	381.6	478.1
NM_026808	Fitm1	chr14	55808131	55818130	+	140.85	127.1	507.6	543.1	741.6	736.1	788.6	829.1
NM_026810	Mlh1	chr9	111095677	111105676	-	95.85	71.1	280.1	379.1	577.1	591.1	655.6	548.1
NM_026811	Lce1e	chr3	92611382	92621381	-	453.6	266.35	207.6	168.1	195.1	236.1	260.6	260.6
NM_026812	Hddc3	chr7	79987885	79997884	+	264.85	320.35	678.1	695.6	891.6	949.1	1047.85	935.1
NM_026813	Ppp6r2	chr15	89090762	89100761	+	147.85	132.6	361.1	429.6	566.6	525.1	570.1	538.6
NM_026814	Ppp1r27	chr11	120436959	120446958	-	289.85	256.6	1126.6	766.6	1061.1	1061.1	1349.6	1141.1
NM_026815	Upk1a	chr7	30307160	30317159	-	108.85	89.725	491.1	501.1	805.1	816.1	835.1	781.1
NM_026816	Gtf2f2	chr14	76243306	76253305	-	907.475	443.1	520.6	375.1	849.1	561.1	1242.6	611.1
NM_026817	Rabl2	chr15	89471127	89481126	-	251.1	251.1	432.1	429.6	604.6	701.6	640.6	718.1
NM_026818	Cilp2	chr8	70335043	70345042	-	2211.35	4362.1	1613.6	1792.6	2529.1	4288.1	2272.6	1852.1
NM_026819	Dhrs1	chr14	55978142	55988141	-	117.85	66.85	432.1	551.6	688.1	721.6	677.1	733.1
NM_026820	Ifitm1	chr7	140542342	140552341	+	64.85	339.6	481.1	573.6	752.6	676.6	682.6	646.6
NM_026821	Lurap1l	chr4	80823923	80833922	+	317.85	289.1	214.6	277.1	527.6	508.6	610.1	507.6
NM_026822	Lce1b	chr3	92559234	92569233	-	352.1	208.85	221.1	145.6	264.1	287.1	265.1	287.6
NM_026823	Arl8a	chr1	135069572	135079571	+	720.1	862.975	692.1	766.1	772.6	840.1	812.6	838.35
NM_026824	Dus1l	chr11	120682222	120692221	-	100.6	113.1	467.1	610.6	954.85	1233.6	854.6	1021.6
NM_026825	Carmil1	chr13	24459774	24469773	-	643.1	672.225	529.1	551.6	678.1	652.6	785.1	664.6
NM_026826	Mrps18c	chr5	100941625	100951624	+	81.35	71.1	291.1	383.6	591.1	586.1	655.6	636.6
NM_026827	Tmem219	chr7	126492451	126502450	-	269.35	351.35	402.1	450.6	562.1	590.1	567.6	579.6
NM_026828	Dnlz	chr2	26237123	26247122	-	147.85	207.85	894.1	891.6	1115.6	1871.6	1248.1	1350.6
NM_026829	Mthfs	chr9	89088243	89098242	+	108.85	83.6	98.1	130.1	153.6	155.6	196.1	188.1
NM_026830	Rreb1	chr13	38005014	38015013	+	1227.6	600.6	817.1	812.6	1643.1	837.1	1184.6	929.1
NM_026831	Mybphl	chr3	108267227	108277226	+	334.1	187.35	713.1	553.6	757.6	787.6	793.6	829.1
NM_026832	Cgrrf1	chr14	47064591	47074590	+	913.1	585.35	369.1	411.6	544.6	596.1	533.1	613.1
NM_026833	Washc1	chr17	66413541	66423540	+	91.35	89.725	521.1	537.1	768.1	943.1	752.6	939.1
NM_026834	Krtap4-6	chr11	99551787	99561786	-	418.35	293.6	362.1	237.6	450.1	498.1	415.1	481.1
NM_026835	Ms4a6d	chr19	11577169	11587168	-	358.85	241.6	350.6	261.1	445.6	452.6	418.1	479.1
NM_026836	Taf11	chr17	28123217	28133216	-	205.1	317.85	510.1	600.6	781.6	880.6	767.6	881.1
NM_026837	Tmem53	chr4	117104148	117114147	+	354.85	403.35	566.6	615.1	664.6	740.6	678.1	759.1
NM_026838	Srpx2	chrX	132804174	132814173	+	303.6	145.225	128.1	107.6	93.6	114.1	112.1	129.6
NM_026840	Pdgfrl	chr8	41374270	41384269	+	467.475	394.225	339.6	260.1	527.6	477.1	525.1	520.1
NM_026841	Prr32	chrX	44174781	44184780	+	227.35	102.6	50.1	32.1	59.1	68.1	62.1	61.6
NM_026842	Ubqln1	chr13	58358468	58368467	-	242.85	217.35	322.6	393.1	568.1	564.1	694.1	656.6
NM_026844	Cmc2	chr8	117643176	117653175	-	79.85	64.1	388.6	380.6	666.6	817.1	726.6	770.6
NM_026845	Ppil1	chr17	29477946	29487945	-	49.35	56.85	510.1	589.6	897.6	940.6	900.1	884.6
NM_026846	Zfand2b	chr1	75140379	75150378	+	159.6	186.35	504.1	637.1	711.6	783.1	698.6	826.1
NM_026849	Mtmr14	chr6	113209804	113219803	+	79.85	115.1	331.6	312.6	524.1	574.1	527.6	635.6
NM_026850	Pdcl3	chr1	39021895	39031894	+	158.1	187.35	376.1	405.6	570.6	760.6	579.6	705.6
NM_026851	Mrpl52	chr14	54659366	54669365	+	215.35	342.35	475.1	660.6	739.6	636.1	706.6	691.6
NM_026853	Asb11	chrX	163214990	163224989	+	59.85	52.85	101.6	115.6	176.1	178.6	146.1	172.1
NM_026854	Dtwd2	chr18	49883669	49893668	-	108.85	136.6	265.1	282.1	617.1	565.1	639.6	573.1
NM_026855	Arv1	chr8	125443905	125453904	+	37.6	39.1	445.6	510.1	795.1	787.6	835.1	807.6
NM_026856	Zfp644	chr5	106839697	106849696	-	241.85	206.1	292.1	434.1	498.1	560.1	549.1	597.1
NM_026858	Atp23	chr10	126732241	126742240	-	196.35	300.6	421.1	550.1	710.6	798.1	703.1	726.6
NM_026859	Maf1	chr15	76230494	76240493	+	56.35	52.85	591.6	766.1	1050.1	2270.1	1011.1	1251.1
NM_026860	Gkn3	chr6	87360918	87370917	-	580.35	628.85	571.1	479.6	544.6	617.1	520.1	684.6
NM_026861	Ubac2	chr14	122111018	122121017	+	142.35	195.35	410.1	480.6	644.6	761.6	699.1	764.6
NM_026862	Cd177	chr7	24454737	24464736	-	354.85	246.1	688.1	379.1	666.6	755.1	590.1	783.1
NM_026864	Rasl11a	chr5	146776881	146786880	+	445.1	560.1	489.1	627.1	787.6	705.6	786.6	861.6
NM_026865	Ptges3l	chr11	101311155	101321154	-	121.1	163.35	360.1	483.1	685.6	642.6	711.6	697.6
NM_026866	Disp1	chr1	182998094	183008093	-	359.85	285.6	437.1	402.1	612.6	632.1	686.6	606.6
NM_026868	Abhd13	chr8	10022717	10032716	+	72.6	64.85	292.1	370.1	584.1	650.1	614.1	666.1
NM_026869	Pygo2	chr3	89333144	89343143	+	45.1	33.35	504.6	623.1	797.6	958.6	749.6	936.1
NM_026871	Hint2	chr4	43651446	43661445	-	257.6	348.35	662.6	711.1	733.1	963.1	861.6	918.1
NM_026872	Ubap2	chr4	41270136	41280135	-	150.1	202.85	286.1	307.6	672.35	624.6	723.1	664.1
NM_026873	Ptcd2	chr13	99476187	99486186	-	30.6	28.85	306.1	314.6	610.1	632.1	588.1	646.6
NM_026875	Ypel3	chr7	126371135	126381134	+	46.35	61.1	478.6	826.1	890.6	979.6	859.1	944.6
NM_026876	Trmt1l	chr1	151299293	151309292	+	78.1	80.1	182.6	192.1	462.6	459.1	485.1	433.1
NM_026877	Aspscr1	chr11	120558799	120568798	+	79.85	134.85	456.1	522.1	705.6	698.1	658.6	727.6
NM_026878	Rasl11b	chr5	74350987	74360986	+	365.6	336.6	641.1	847.6	780.6	805.1	834.1	844.6
NM_026879	Chmp2b	chr16	65354649	65364648	-	250.1	281.35	260.1	297.6	446.6	430.1	445.85	445.35
NM_026880	Pink1	chr4	138048608	138058607	-	123.85	225.1	496.6	524.1	661.6	804.1	718.6	806.6
NM_026883	Fam216a	chr5	122505406	122515405	-	68.1	54.85	401.6	510.1	858.1	1047.1	791.6	922.1
NM_026884	Tlcd3b	chr7	126411057	126421056	+	262.85	373.6	690.1	642.1	675.6	711.6	787.6	724.6
NM_026885	Chmp2a	chr7	12763705	12773704	-	54.85	73.85	520.6	771.6	987.6	1410.1	1024.6	1248.1
NM_026886	Srrm4	chr5	116724877	116734876	-	714.1	557.1	727.6	656.6	762.6	795.1	822.6	781.1
NM_026887	Ap1s2	chrX	162687013	162697012	+	199.85	197.6	66.6	152.6	230.6	239.1	231.1	225.1
NM_026888	Phkg2	chr7	127167520	127177519	+	58.35	60.35	360.1	344.1	585.1	650.6	568.6	642.6
NM_026890	Ngdn	chr14	55247911	55257910	+	86.1	160.85	270.1	322.6	555.6	489.6	635.6	594.1
NM_026891	Cdan1	chr2	120556999	120566998	-	136.6	129.975	415.1	462.6	618.6	675.1	639.6	623.1
NM_026892	Eif1b	chr9	120316672	120326671	+	304.6	307.35	621.1	602.1	808.6	882.6	812.6	880.1
NM_026893	Dcaf12	chr4	41309902	41319901	-	91.35	89.725	412.6	445.6	705.6	768.1	712.6	719.1
NM_026894	Tamm41	chr6	115009836	115019835	-	215.35	226.85	494.6	434.1	704.6	820.6	805.6	843.6
NM_026895	Tatdn3	chr1	190790130	190800129	-	135.35	292.85	286.1	303.6	644.6	644.6	643.6	636.6
NM_026896	Med27	chr2	29231822	29241821	+	235.35	348.35	354.1	376.1	526.6	609.1	589.1	633.1
NM_026897	Haghl	chr17	25999313	26009312	-	143.6	54.35	753.1	961.1	917.1	1709.1	1018.1	1330.6
NM_026898	Wdr53	chr16	32061071	32071070	+	73.85	61.1	234.6	328.6	431.1	489.1	505.6	503.6
NM_026899	Ssu72	chr4	155784272	155794271	+	61.6	60.35	289.1	391.1	644.6	720.6	657.6	671.1
NM_026900	Zfp580	chr7	5049531	5059530	+	595.1	1298.6	702.1	1104.6	1089.6	988.1	1066.1	1163.6
NM_026902	Mcts1	chrX	37684348	37694347	+	22.1	35.6	49.6	84.1	117.6	151.1	149.6	152.1
NM_026904	Anapc10	chr8	80433392	80443391	+	62.85	54.35	142.6	225.6	456.6	452.6	455.1	521.1
NM_026906	Cts3	chr13	61712942	61722941	-	372.35	268.1	205.1	105.6	242.1	257.1	264.1	243.1
NM_026907	Sectm1b	chr11	120949396	120959395	-	415.35	324.85	679.6	458.1	681.6	790.6	619.1	770.6
NM_026908	Cab39l	chr14	59673412	59683411	+	107.35	134.85	159.6	182.6	353.1	356.6	396.6	329.1
NM_026909	Thap7	chr16	17343917	17353916	-	168.85	142.35	573.6	547.1	885.1	906.6	948.6	943.1
NM_026910	Tnik	chr3	28312363	28322362	+	2335.22	2921.6	840.6	739.1	1773.6	811.6	1035.6	850.6
NM_026911	Spcs1	chr14	30718624	30728623	-	204.1	210.85	373.1	393.1	614.6	661.6	570.1	682.6
NM_026912	Snx15	chr19	6173291	6183290	-	87.85	116.6	423.1	526.6	654.6	785.6	645.6	696.6
NM_026913	Mitd1	chr1	37924493	37934492	-	54.85	51.6	331.6	310.1	494.1	562.1	520.1	559.1
NM_026914	Smdt1	chr15	82225247	82235246	+	185.35	308.35	541.1	686.6	940.6	1206.6	954.1	1056.6
NM_026915	Lyzl4	chr9	121465661	121475660	-	2971.85	2632.85	1710.6	1108.1	1943.6	1809.1	1460.1	1300.6
NM_026916	Nupr1l	chr5	129932381	129942380	+	222.6	850.35	380.6	509.1	624.6	626.1	676.1	712.6
NM_026917	Zdhhc3	chr9	122937260	122947259	-	58.35	56.85	280.1	309.1	574.1	515.6	565.6	517.1
NM_026918	Zg16	chr7	126646848	126656847	-	315.6	424.1	465.1	381.6	591.1	650.1	564.6	626.1
NM_026919	Tmem258	chr19	10176566	10186565	+	48.1	49.6	531.1	542.1	795.1	958.6	798.6	857.6
NM_026921	Isca1	chr13	59912604	59922603	-	71.1	43.35	381.6	525.1	711.6	804.1	720.1	828.1
NM_026922	Atp2c2	chr8	120421748	120431747	+	546.725	902.225	897.6	709.6	787.6	821.6	828.1	860.6
NM_026924	Ovol2	chr2	144169001	144179000	-	1700.6	4781.6	730.1	1227.6	1884.6	2955.6	1128.6	931.6
NM_026925	Pnlip	chr19	58653797	58663796	+	426.85	331.85	420.1	239.6	396.6	525.1	460.6	538.6
NM_026928	Fuom	chr7	139677320	139687319	-	159.6	540.85	720.1	642.1	795.85	910.1	747.6	902.6
NM_026929	Chac1	chr2	119176723	119186722	+	273.85	394.85	623.1	708.1	884.1	930.6	902.6	943.1
NM_026931	Tcim	chr8	24923963	24933962	-	325.35	372.35	417.6	486.1	506.6	558.1	523.1	559.1
NM_026932	Ebna1bp2	chr4	118472996	118482995	+	212.85	325.6	434.1	398.6	671.1	724.1	758.1	761.6
NM_026933	Triap1	chr5	115474290	115484289	+	69.6	91.35	403.1	571.85	698.1	877.6	715.1	856.6
NM_026934	Zc3h15	chr2	83469922	83479921	+	212.85	199.6	170.1	215.6	412.1	411.35	486.6	381.6
NM_026935	Sult1c2	chr17	54147987	54157986	-	443.35	218.35	349.6	177.1	281.1	299.1	332.1	321.6
NM_026936	Oxa1l	chr14	54593298	54603297	+	155.35	261.1	255.1	355.1	510.6	534.6	511.6	572.6
NM_026937	Ascc1	chr10	59833627	59843626	+	72.6	65.35	306.1	357.6	550.6	616.1	598.1	599.6
NM_026938	Tmem160	chr7	16181704	16191703	+	214.1	381.85	450.6	535.6	686.1	732.1	720.6	822.6
NM_026940	Ydjc	chr16	16959831	16969830	+	151.85	1041.72	602.1	809.6	865.6	1100.6	1028.1	1059.1
NM_026942	Stoml1	chr9	58155447	58165446	+	43.6	56.85	473.1	481.1	768.1	885.1	779.1	774.6
NM_026943	Snrpd2	chr7	18878763	18888762	+	140.85	215.35	548.1	667.1	792.1	895.6	773.6	936.1
NM_026944	Alkbh3	chr2	93836076	93846075	-	135.35	291.85	204.1	258.1	622.6	612.6	604.6	583.35
NM_026945	Adh6a	chr3	138014047	138024046	+	332.6	265.1	238.6	181.1	287.1	327.6	268.6	337.1
NM_026947	Eci3	chr13	35142793	35152792	-	781.725	647.1	409.1	248.1	470.6	400.6	481.1	373.6
NM_026948	Cuta	chr17	27153513	27163512	-	144.85	66.35	693.6	888.6	844.1	978.1	842.6	951.6
NM_026949	Cnot8	chr11	57989796	57999795	+	27.35	62.475	341.1	514.6	783.1	812.85	891.6	828.1
NM_026950	Ociad2	chr5	73491291	73501290	-	575.35	511.1	602.1	531.1	661.6	684.6	697.6	672.35
NM_026951	Pex11g	chr8	3512649	3522648	-	243.85	197.6	535.6	488.1	753.6	767.1	748.6	772.6
NM_026952	Cdk12	chr11	98089131	98099130	+	93.1	121.85	321.6	397.6	534.6	589.1	589.1	563.6
NM_026954	Tusc1	chr4	93218749	93228748	-	565.1	592.35	162.6	206.6	432.1	333.6	590.1	346.1
NM_026955	Vstm5	chr9	15145341	15155340	+	450.85	613.1	625.6	482.1	793.1	724.1	826.1	708.6
NM_026956	Cd209f	chr8	4150765	4160764	-	362.6	290.85	425.1	191.1	414.6	420.1	393.1	473.1
NM_026958	Slirp	chr12	87485666	87495665	+	84.35	84.85	238.6	274.6	510.6	466.1	537.6	503.6
NM_026959	Stx18	chr5	38191574	38201573	+	395.85	462.85	340.6	379.1	494.1	532.6	521.6	586.1
NM_026960	Gsdmd	chr15	75729188	75739187	+	386.85	622.35	842.6	577.1	799.6	863.6	909.6	957.6
NM_026961	2200002J24Rik	chr7	30393351	30403350	+	244.85	385.85	416.6	222.1	341.6	404.6	363.1	430.1
NM_026962	Kbtbd3	chr9	4304816	4314815	+	82.85	67.6	129.1	208.6	443.1	521.1	483.1	491.6
NM_026963	Lzic	chr4	149564723	149574722	+	56.35	62.475	385.6	514.6	769.1	836.1	697.6	819.6
NM_026964	Ccdc124	chr8	71321135	71331134	-	76.6	98.6	673.1	941.1	1096.1	2016.6	1223.1	1387.1
NM_026965	Comtd1	chr14	21893979	21903978	-	158.1	181.35	653.1	1078.6	1006.1	1433.1	1211.1	1270.85
NM_026967	Rhebl1	chr15	98774296	98784295	-	100.6	124.35	449.6	621.1	740.6	729.1	813.6	833.1
NM_026968	Manbal	chr2	157204514	157214513	+	61.6	91.85	341.1	427.6	707.1	650.1	725.6	696.6
NM_026969	Sec31a	chr5	100559094	100569093	-	53.35	57.6	246.1	411.6	550.6	627.1	539.6	607.6
NM_026972	Cd209b	chr8	3971842	3981841	-	512.6	347.35	334.1	174.6	381.6	384.6	363.1	373.6
NM_026975	Bola1	chr3	96099903	96109902	-	189.35	383.85	626.1	716.6	945.1	798.1	1089.1	979.6
NM_026976	Fcmr	chr1	130788514	130798513	+	469.1	327.6	506.6	282.1	480.6	554.6	508.6	555.6
NM_026977	Cnppd1	chr1	75114356	75124355	-	913.1	230.85	855.1	794.6	1522.1	1067.1	1542.1	1003.6
NM_026979	C1qtnf2	chr11	43360133	43370132	+	492.1	417.85	516.6	333.6	589.1	582.6	557.6	584.6
NM_026981	Dtwd1	chr2	125989061	125999060	+	324.1	328.6	215.6	213.6	420.1	394.85	437.1	378.6
NM_026982	Tmem256	chr11	69724351	69734350	+	472.35	1106.35	757.1	1092.6	1058.6	1023.85	1040.1	1029.1
NM_026983	Erp27	chr6	136894179	136904178	-	348.35	687.6	556.1	338.6	620.6	576.1	575.1	660.6
NM_026984	Kmt2e	chr5	23634462	23644461	+	53.35	50.35	158.6	290.1	640.6	695.6	579.6	536.6
NM_026985	Mcemp1	chr8	3710762	3720761	+	308.35	339.6	439.6	355.1	589.1	659.1	633.6	714.6
NM_026987	Dhx16	chr17	36185670	36195669	+	50.6	36.35	499.6	539.1	718.1	767.1	735.6	768.6
NM_026988	Ptms	chr6	124889910	124899909	-	93.1	152.85	760.6	1019.1	967.1	1256.1	1036.6	1066.1
NM_026991	Sat2	chr11	69507878	69517877	+	184.1	230.85	437.1	500.1	569.1	595.1	590.1	614.1
NM_026992	Dnajc24	chr2	105828895	105838894	-	265.6	427.35	112.6	196.6	258.6	299.1	292.1	336.1
NM_026993	Ddah1	chr3	145459447	145469446	+	2158.6	1711.85	813.6	689.1	1285.6	746.1	1766.1	834.1
NM_026994	Cryzl1	chr16	91520691	91530690	-	222.6	113.85	373.1	465.1	733.1	806.6	667.1	727.6
NM_026995	Naxd	chr8	11542568	11552567	+	155.35	353.1	327.6	365.6	532.6	576.1	573.1	624.1
NM_026998	Snx6	chr12	54837448	54847447	-	186.35	186.35	421.1	467.1	647.1	720.6	639.6	706.6
NM_026999	Zfp688	chr7	127016207	127026206	-	244.85	561.1	466.1	508.6	769.1	782.6	799.6	808.6
NM_027000	Gtpbp4	chr13	9041049	9051048	-	86.1	192.1	192.1	234.6	504.6	592.1	488.6	506.6
NM_027001	Pdzph1	chr17	59293371	59303370	-	449.6	326.35	230.1	170.6	236.1	290.6	226.1	288.6
NM_027002	Polr2d	chr18	31917178	31927177	+	76.6	68.1	276.1	301.1	521.1	535.6	493.1	562.6
NM_027007	Zfp397	chr18	24082745	24092744	+	108.85	143.85	276.1	293.1	462.6	521.1	506.6	487.6
NM_027008	Kctd5	chr17	24287460	24297459	-	40.6	45.85	273.6	291.1	521.1	581.6	527.6	576.1
NM_027009	Rfc3	chr5	151569674	151579673	-	176.85	141.6	261.1	264.1	421.1	424.1	528.6	456.1
NM_027010	Crygf	chr1	65960681	65970680	+	416.6	291.85	180.1	162.6	254.1	282.6	276.6	265.6
NM_027011	Krt5	chr15	101616341	101626340	-	431.35	232.85	789.1	415.1	700.1	862.6	709.6	1005.6
NM_027013	Scnm1	chr3	95036324	95046323	-	76.6	73.35	302.1	372.1	521.1	598.6	539.6	616.1
NM_027014	Gins1	chr2	150746514	150756513	+	122.6	282.1	197.1	250.6	390.6	449.1	425.1	454.1
NM_027015	Rps27	chr3	90115956	90125955	-	76.6	102.6	331.6	418.6	665.6	594.1	610.1	635.6
NM_027016	Sec62	chr3	30842025	30852024	+	176.85	168.1	146.6	238.6	414.6	386.6	428.1	435.1
NM_027017	3300002I08Rik	chr2	150199686	150209685	-	201.85	260.1	130.1	159.6	285.1	269.1	303.1	287.6
NM_027018	Glipr1l1	chr10	111891094	111901093	+	373.6	203.35	115.6	126.1	139.1	135.1	141.1	159.6
NM_027019	Odf3	chr7	140422829	140432828	+	186.35	218.35	886.35	625.6	872.6	1201.1	931.1	1067.1
NM_027022	Cmtm2a	chr8	105014814	105024813	-	658.1	432.85	413.1	286.1	403.6	437.6	419.1	452.1
NM_027024	Cst13	chr2	148657019	148667018	+	358.85	233.35	217.6	164.1	281.1	281.1	289.6	258.1
NM_027025	Tmigd3	chr3	105773174	105783173	+	374.85	278.1	410.6	262.1	414.6	449.1	443.1	455.1
NM_027026	Lrrc46	chr11	96927196	96937195	-	169.85	130.85	445.6	540.1	671.1	758.6	704.6	785.1
NM_027027	Asb9	chrX	163275899	163285898	+	137.85	80.85	59.6	43.6	98.1	107.1	98.6	108.6
NM_027029	Spata3	chr1	85944667	85954666	+	1926.1	1952.72	766.6	581.6	1229.1	755.1	951.6	778.1
NM_027030	Dcps	chr9	35082284	35092283	-	129.6	181.35	302.1	286.1	444.1	568.1	504.6	517.1
NM_027031	Efcab9	chr11	32472575	32482574	-	482.6	862.1	493.1	520.6	596.1	617.1	577.1	673.6
NM_027032	Pacrg	chr17	11054079	11064078	-	326.85	368.1	277.1	287.1	458.1	516.6	616.1	463.1
NM_027034	Izumo3	chr4	92030459	92040458	-	371.35	260.1	89.1	106.6	133.1	137.1	175.6	180.6
NM_027035	1700001L19Rik	chr13	68740558	68750557	+	295.1	358.1	439.1	383.6	508.6	605.6	536.6	593.1
NM_027036	Hmgb4	chr4	128149689	128159688	-	326.85	252.1	601.6	416.6	532.6	660.6	529.6	750.6
NM_027037	Fam24b	chr7	130926229	130936228	-	314.35	179.35	369.1	241.1	359.1	428.1	405.1	452.1
NM_027038	1700012B07Rik	chr11	109713873	109723872	-	557.1	460.1	348.6	206.6	362.1	385.6	392.6	435.1
NM_027040	1700007K13Rik	chr2	28351337	28361336	-	117.85	224.1	629.6	744.1	913.1	1086.6	1004.6	1050.1
NM_027041	Cfap206	chr4	34725207	34735206	-	759.225	1322.1	357.6	354.1	463.6	530.1	492.6	473.1
NM_027042	Lelp1	chr3	92045062	92055061	-	422.85	277.35	308.6	206.6	339.1	305.1	345.1	364.1
NM_027044	Pfdn5	chr15	102229551	102239550	+	84.35	60.35	345.6	455.1	687.1	721.6	601.6	695.1
NM_027045	Ccser2	chr14	36685722	36695721	-	147.85	207.85	266.85	271.6	390.6	420.1	398.6	438.1
NM_027046	Ccdc54	chr16	50406518	50416517	-	514.1	422.85	306.6	230.1	318.6	356.6	361.1	363.1
NM_027048	1700008P02Rik	chr3	6680504	6690503	-	282.1	123.6	57.6	41.6	63.6	57.1	72.1	69.1
NM_027049	1700008O03Rik	chr7	44019455	44029454	-	131.1	387.6	511.6	627.1	664.6	714.6	700.1	806.6
NM_027050	Smim23	chr11	32769595	32779594	-	676.85	430.1	471.1	262.1	418.6	479.6	421.1	471.6
NM_027052	Slc38a4	chr15	96948838	96958837	-	143.6	870.35	475.6	592.6	719.1	664.6	809.6	691.6
NM_027053	Lrrc51	chr7	101578065	101588064	-	76.6	95.35	377.1	405.6	639.1	650.1	778.1	711.6
NM_027054	Cst12	chr2	148626285	148636284	+	378.1	263.1	384.6	231.1	422.6	502.1	447.1	543.6
NM_027055	Spaca4	chr7	45370241	45380240	-	69.6	39.1	717.6	839.1	1004.1	1831.6	1044.1	1283.1
NM_027056	1700012P22Rik	chr4	144160343	144170342	-	279.85	219.35	248.1	159.6	329.1	326.6	316.6	327.1
NM_027057	Wdfy1	chr1	79734487	79744486	-	304.6	269.35	416.6	454.1	654.1	675.6	755.6	653.6
NM_027058	Ms4a20	chr19	11103243	11113242	-	870.35	582.85	271.6	188.1	300.1	323.1	300.6	352.6
NM_027059	Smco2	chr6	146746608	146756607	+	326.85	277.35	568.6	375.1	729.1	732.1	713.6	730.1
NM_027060	Btbd9	chr17	30790262	30800261	-	579.1	553.85	849.6	857.1	1086.6	1440.6	1313.6	1320.6
NM_027061	Zpbp2	chr11	98436923	98446922	+	2372.35	4894.73	610.6	804.6	1165.6	922.6	925.6	747.6
NM_027062	C8g	chr2	25385519	25395518	-	81.35	61.6	823.1	793.6	978.1	1650.6	985.6	1239.6
NM_027063	1700013G24Rik	chr4	137175607	137185606	+	218.6	141.6	607.1	508.6	789.6	749.6	741.6	726.6
NM_027064	H2bl1	chr13	99116074	99126073	-	271.85	211.35	189.6	161.6	234.6	274.1	239.6	284.1
NM_027066	Tmem89	chr9	108738687	108748686	+	254.6	180.1	597.1	421.1	642.6	756.1	616.1	764.6
NM_027067	H2bfm	chrX	135823074	135833073	+	228.6	101.35	149.1	98.1	241.35	231.6	286.6	237.1
NM_027069	1700018F24Rik	chr5	144974800	144984799	+	415.35	496.1	632.6	398.6	670.1	777.1	631.1	748.6
NM_027070	1700019A02Rik	chr1	53221777	53231776	-	1256.35	176.85	227.1	175.6	276.6	282.6	284.6	338.1
NM_027072	Plac8l1	chr18	42324775	42334774	-	214.1	134.35	248.1	199.6	326.6	386.6	350.1	324.6
NM_027073	Ssmem1	chr6	30504848	30514847	+	155.35	129.6	227.1	280.1	401.6	475.1	483.1	502.6
NM_027074	Ms4a19	chr19	11137695	11147694	-	597.1	467.35	271.6	156.1	290.6	330.6	341.1	364.1
NM_027077	1700016C15Rik	chr1	177552380	177562379	+	313.35	295.1	398.6	311.6	489.6	565.1	474.1	602.6
NM_027078	Ikbip	chr10	90913901	90923900	+	165.85	135.6	205.1	286.1	495.1	536.1	504.6	515.6
NM_027081	Dennd6b	chr15	89075678	89085677	-	100.6	115.6	421.1	483.1	702.6	715.6	660.6	750.6
NM_027083	Lyzl6	chr11	103524717	103534716	-	808.1	629.1	781.1	512.1	611.1	714.6	658.6	716.1
NM_027084	Prss56	chr1	87106036	87116035	+	920.6	1431.35	1085.1	846.6	1140.1	985.1	1147.1	1054.1
NM_027085	Clic3	chr2	25341855	25351854	+	251.1	184.1	912.6	736.6	984.1	1049.1	1153.6	1038.1
NM_027086	Ubl7	chr9	57813269	57823268	+	128.1	189.35	255.1	284.1	416.1	437.1	497.1	481.1
NM_027087	Krtap4-13	chr11	99695723	99705722	-	347.35	231.6	211.1	143.6	178.6	198.1	203.1	211.6
NM_027088	Bap1	chr14	30968446	30978445	+	305.85	294.6	388.6	403.1	887.6	843.1	1000.1	787.6
NM_027089	Eqtn	chr4	94812081	94822080	-	350.85	397.35	160.6	124.1	205.6	186.6	214.1	189.6
NM_027090	2300009A05Rik	chr9	63301527	63311526	-	546.725	465.6	169.1	301.1	539.6	503.1	540.6	467.6
NM_027091	Nup35	chr2	80464156	80474155	+	87.85	114.35	119.6	181.6	358.1	414.6	415.1	373.6
NM_027093	Ndufaf5	chr2	140007566	140017565	+	117.85	98.6	191.1	223.1	425.1	355.6	464.6	429.1
NM_027094	Dydc1	chr14	40789868	40799867	+	1360.1	490.85	492.1	333.6	440.1	466.6	492.6	521.1
NM_027096	Gpcpd1	chr2	132415169	132425168	-	200.85	217.35	216.6	231.1	409.6	370.6	500.6	401.1
NM_027097	Klk12	chr7	43413524	43423523	+	395.85	363.85	587.6	306.6	590.1	605.6	640.6	620.1
NM_027098	Mrpl30	chr1	37924558	37934557	+	54.85	51.6	331.6	309.1	489.6	553.1	517.1	556.6
NM_027100	Rwdd2a	chr9	86449106	86459105	+	128.1	222.35	353.1	504.1	622.6	650.6	676.1	811.1
NM_027102	Esam	chr9	37434385	37444384	+	1225.72	3593.1	922.6	1038.6	1331.1	873.6	1058.1	867.6
NM_027103	1700030J22Rik	chr8	117700699	117710698	-	196.35	173.1	460.1	473.1	619.6	708.1	703.1	759.1
NM_027104	2310002L09Rik	chr4	73864084	73874083	-	284.6	192.1	143.6	86.1	212.6	199.1	215.6	249.1
NM_027105	Krtap26-1	chr16	88439685	88449684	-	313.35	173.1	207.6	178.1	263.1	297.6	287.6	300.6
NM_027106	Avpi1	chr19	42112433	42122432	-	72.6	408.35	493.6	778.1	857.1	1006.1	893.6	928.1
NM_027107	Ten1	chr11	116084681	116094680	+	107.35	108.35	350.6	380.6	563.1	637.1	635.1	676.1
NM_027109	Dnase1l1	chrX	73320233	73330232	-	50.6	53.6	149.6	220.1	280.1	301.6	331.1	342.1
NM_027111	Lyg1	chr1	37991841	38001840	-	424.85	414.85	470.6	335.1	542.6	553.6	491.6	554.6
NM_027112	Capns2	chr8	93623023	93633022	+	383.35	254.6	319.6	278.1	416.1	428.6	359.6	480.1
NM_027113	Wdr5b	chr16	35856560	35866559	+	103.35	97.85	244.1	251.6	471.6	477.1	534.1	523.6
NM_027115	Mapk1ip1	chr7	138442997	138452996	-	45.1	71.1	429.6	740.6	714.1	804.1	716.1	774.6
NM_027116	Nkpd1	chr7	19247656	19257655	+	1971.35	1999.85	1945.6	1257.1	2657.1	2467.1	1631.6	1342.1
NM_027117	Klhdc2	chr12	69338455	69348454	+	289.1	254.6	376.1	421.1	797.6	732.1	731.6	662.1
NM_027118	Cdk13	chr13	17974683	17984682	-	115.35	192.1	262.1	338.6	481.6	509.6	480.1	453.1
NM_027120	Nmrk2	chr10	81032872	81042871	-	258.85	374.6	768.6	764.6	828.6	1064.1	839.6	1061.1
NM_027121	Vkorc1l1	chr5	129965950	129975949	+	147.85	150.1	233.6	275.1	425.1	524.1	408.1	441.1
NM_027122	Mfsd3	chr15	76580742	76590741	+	75.35	95.85	1007.1	1131.6	1227.1	3148.35	1462.6	1511.6
NM_027123	Fastkd3	chr13	68725329	68735328	+	73.85	48.1	413.1	434.1	704.6	745.1	785.85	803.1
NM_027126	Hjv	chr3	96427501	96437500	+	560.85	908.1	604.1	654.1	828.6	632.1	787.6	705.6
NM_027127	Gpx8	chr13	113177923	113187922	-	1014.85	348.35	394.1	355.1	397.6	367.6	419.1	464.6
NM_027128	Odam	chr5	88027869	88037868	+	297.1	186.35	114.1	90.1	110.6	110.6	133.6	138.6
NM_027129	Ap5s1	chr2	131047280	131057279	+	221.6	159.35	611.6	605.6	805.1	962.1	801.6	930.6
NM_027130	Afg3l2	chr18	67577263	67587262	-	89.35	113.1	404.6	538.1	619.6	752.6	685.6	696.1
NM_027132	Otop3	chr11	115220560	115230559	+	739.6	495.35	1048.6	631.1	751.6	887.6	781.1	879.1
NM_027133	Lnpk	chr2	74404293	74414292	-	341.85	377.1	200.6	298.6	418.6	458.1	485.6	452.1
NM_027134	Mtfmt	chr9	65338064	65348063	+	179.35	233.35	378.1	466.1	681.6	773.1	795.1	747.6
NM_027135	Sec24d	chr3	123056145	123066144	+	336.1	795.35	475.1	581.6	681.6	734.1	748.6	770.6
NM_027136	Ovca2	chr11	75064635	75074634	-	220.6	316.85	615.1	777.1	809.6	910.1	780.1	939.1
NM_027137	Lce1d	chr3	92589518	92599517	-	1056.22	340.6	291.1	169.1	327.6	339.1	284.6	328.1
NM_027139	Taf9	chr13	100782851	100792850	+	42.1	43.85	164.1	216.6	495.1	541.6	510.6	467.6
NM_027141	Spsb3	chr17	25101455	25111454	+	40.6	37.35	595.1	726.1	1016.1	2016.1	992.1	1270.85
NM_027143	Khnyn	chr14	56117399	56127398	+	238.1	129.6	793.6	749.1	894.6	988.1	991.1	911.6
NM_027144	Arhgef12	chr9	43012014	43022013	-	116.6	70.85	348.6	439.1	607.1	636.1	599.1	622.1
NM_027147	Enho	chr4	41635303	41645302	-	1184.35	626.6	1136.6	962.85	970.6	1010.6	979.1	1054.1
NM_027148	Exosc8	chr3	54637786	54647785	-	34.6	54.35	264.1	348.6	548.1	627.1	593.1	620.1
NM_027149	Wdr20	chr12	110699434	110709433	+	319.1	1881.35	391.1	561.6	654.6	786.6	613.1	682.6
NM_027150	Mlip	chr9	77250153	77260152	-	273.85	217.35	191.1	152.6	214.1	255.1	256.6	291.6
NM_027151	Dctn2	chr10	127097131	127107130	+	137.85	779.35	680.6	885.1	901.6	1061.1	1005.6	994.1
NM_027152	Cd164l2	chr4	132943120	132953119	+	299.6	907.1	898.6	903.6	861.1	1050.1	844.6	972.1
NM_027153	Pir	chrX	163047427	163057426	+	156.6	106.35	128.1	140.1	195.1	186.6	207.1	232.6
NM_027154	Tmbim1	chr1	74338496	74348495	-	178.1	330.225	550.6	618.6	771.35	711.6	754.6	775.6
NM_027155	2310061N02Rik	chr16	88499851	88509850	-	1012.1	231.6	236.6	181.1	236.1	304.1	296.1	302.1
NM_027156	Ddx51	chr5	110796317	110806316	+	59.85	50.85	687.6	773.1	1076.1	2315.1	1107.6	1425.35
NM_027157	Krtap1-5	chr11	99466843	99476842	-	295.1	275.35	308.6	200.6	339.1	502.1	359.6	433.1
NM_027158	Upk3bl	chr5	136081121	136091120	+	174.1	235.35	608.6	624.6	820.6	867.1	821.6	848.1
NM_027159	Ccdc115	chr1	34473754	34483753	-	66.6	61.1	353.1	457.1	724.6	812.85	767.6	752.6
NM_027161	Tmem52	chr4	155548571	155558570	+	413.35	405.6	1136.6	707.1	1040.6	1757.1	1048.6	1167.1
NM_027162	Mif4gd	chr11	115498330	115508329	-	56.35	193.85	628.1	877.6	950.6	1160.1	1052.6	1132.1
NM_027163	Il1f8	chr2	24038184	24048183	+	317.85	244.85	182.6	153.1	245.1	258.6	269.6	279.6
NM_027164	Lrrc27	chr7	138787904	138797903	+	235.35	207.85	511.1	656.6	694.6	905.6	762.1	879.1
NM_027166	Ypel5	chr17	73138623	73148622	+	194.6	270.85	191.1	297.6	423.6	520.6	445.85	476.1
NM_027168	Hddc2	chr10	31184401	31194400	+	220.6	323.85	252.6	221.1	400.6	390.1	432.1	396.6
NM_027170	2310057N15Rik	chr16	88566095	88576094	-	388.1	222.35	132.6	128.1	262.1	245.1	191.6	214.1
NM_027171	Camsap3	chr8	3632450	3642449	+	81.35	217.35	301.1	355.1	433.6	447.6	470.6	473.1
NM_027172	Slc52a3	chr2	151833431	151843430	+	676.85	1382.35	1167.1	936.1	1023.1	1073.1	1207.1	978.6
NM_027173	2310079G19Rik	chr16	88419555	88429554	-	313.35	164.85	149.6	176.35	227.6	213.6	240.6	256.1
NM_027174	Col22a1	chr15	71901077	71911076	-	349.6	330.225	504.1	436.1	565.1	628.1	558.1	664.6
NM_027175	Ndufaf1	chr2	119488316	119498315	-	147.85	215.35	170.1	241.1	437.6	441.6	482.1	423.1
NM_027179	Tecr	chr8	84316121	84326120	-	105.85	88.6	364.6	416.6	622.6	629.6	744.6	657.6
NM_027180	Arap1	chr7	101029733	101039732	+	139.35	86.1	844.6	684.1	822.1	1143.1	805.6	1087.1
NM_027181	Pin4	chrX	101158075	101168074	+	87.85	54.85	148.1	176.35	267.6	283.1	302.1	299.6
NM_027182	Trip13	chr13	74080887	74090886	-	62.85	47.6	336.6	370.1	690.1	733.1	643.6	704.6
NM_027184	Ipmk	chr10	71178593	71188592	+	87.85	221.35	448.1	647.1	787.6	871.6	808.6	930.6
NM_027185	Def6	chr17	28421752	28431751	+	113.85	114.35	956.6	757.1	906.6	1076.1	998.1	915.1
NM_027186	Rpain	chr11	70856025	70866024	+	61.6	87.1	249.6	326.1	558.1	575.1	620.1	655.6
NM_027187	Rnaseh2a	chr8	85687706	85697705	-	71.1	59.6	552.6	899.6	868.6	1134.1	940.1	1113.1
NM_027188	Smyd3	chr1	179340607	179350606	-	116.6	234.35	333.6	397.6	592.1	594.1	648.6	577.1
NM_027189	Gemin7	chr7	19302269	19312268	-	66.6	2619.6	596.1	833.6	966.1	1015.6	1043.1	984.6
NM_027191	Nup37	chr10	87977854	87987853	+	58.35	54.85	241.1	260.1	460.1	437.1	527.6	490.6
NM_027192	Ttl	chr2	128902867	128912866	+	230.85	561.725	414.1	400.6	625.6	553.1	644.6	523.6
NM_027193	Dph5	chr3	115676832	115686831	+	133.85	97.35	135.1	177.1	288.1	307.1	314.6	320.6
NM_027194	Tm2d2	chr8	25502227	25512226	+	250.1	384.85	318.6	406.1	527.6	596.1	595.1	608.6
NM_027195	Casz1	chr4	148883849	148893848	+	1969.6	2143.35	1036.1	1219.85	3400.1	1969.6	1289.1	1095.1
NM_027196	Pold4	chr19	4276947	4286946	+	290.85	397.35	757.1	744.1	825.6	920.6	835.1	891.6
NM_027198	Zswim7	chr11	62167222	62177221	-	121.1	145.225	341.1	450.6	539.6	617.1	554.6	628.1
NM_027201	Zfp511	chr7	139611304	139621303	+	81.35	80.1	579.6	767.6	853.6	1081.1	910.6	952.6
NM_027203	Leng1	chr7	3663840	3673839	-	121.1	74.6	374.1	478.6	672.35	721.6	708.6	736.6
NM_027204	Mrpl12	chr11	120370463	120380462	+	43.6	49.1	602.1	801.1	933.6	1428.1	979.1	1152.6
NM_027206	Tnfaip8l2	chr3	95044666	95054665	-	384.85	350.6	596.1	449.6	986.1	683.6	1328.1	694.1
NM_027207	Fam174c	chr10	80003778	80013777	+	89.35	91.85	836.1	1384.6	1013.6	2070.6	1087.1	1396.35
NM_027208	Bdh2	chr3	134981982	134991981	+	276.35	309.1	514.6	427.6	673.1	734.1	727.6	710.6
NM_027209	Ms4a6b	chr19	11490923	11500922	+	357.1	243.85	287.1	177.1	322.1	369.85	364.1	350.1
NM_027210	Ceacam13	chr7	17738814	17748813	+	398.35	228.35	405.6	194.1	355.6	401.6	415.6	400.1
NM_027211	Anxa13	chr15	58256124	58266123	-	300.85	420.1	279.1	207.6	384.6	349.1	330.1	428.1
NM_027212	Med30	chr15	52570841	52580840	+	185.35	159.35	229.1	269.6	372.6	390.1	457.1	395.6
NM_027215	Tmem147	chr7	30423960	30433959	-	144.85	76.6	839.1	736.6	995.1	1428.1	1122.1	1198.6
NM_027216	Slc39a11	chr11	113451642	113461641	-	309.6	287.6	738.1	678.6	821.6	835.1	901.1	818.1
NM_027217	1810046K07Rik	chr9	51235219	51245218	-	489.6	391.6	330.6	232.1	312.1	353.1	367.1	388.1
NM_027218	Clec4b1	chr6	123021921	123031920	+	737.6	386.85	246.1	119.6	299.1	305.1	313.1	297.1
NM_027219	Cdc42ep1	chr15	78721847	78731846	+	1006.85	455.35	1205.1	1143.1	1458.6	1030.1	1218.1	1113.1
NM_027220	Prss32	chr17	24067746	24077745	+	243.85	239.475	486.1	371.1	681.6	726.1	698.6	689.6
NM_027221	Krtcap3	chr5	31404050	31414049	+	128.1	116.85	684.1	766.1	880.6	800.6	948.6	834.1
NM_027222	Mzb1	chr18	35777421	35787420	-	2359.1	3233.35	1126.6	1326.6	2342.6	1928.1	1174.6	1177.1
NM_027223	Cinp	chr12	110850580	110860579	-	164.6	159.85	430.1	507.6	695.6	827.6	729.6	818.1
NM_027225	Cobll1	chr2	65064136	65074135	-	2571.97	1929.35	402.1	429.6	1224.6	511.6	856.6	580.6
NM_027226	Fyttd1	chr16	32693154	32703153	+	276.35	380.6	367.6	343.1	639.1	604.6	650.6	554.6
NM_027227	Glod5	chrX	7879732	7889731	-	93.1	128.6	212.1	194.1	280.1	243.6	300.6	233.6
NM_027230	Zmynd8	chr2	165721759	165731758	-	72.6	44.6	571.1	925.1	887.6	985.1	902.1	995.6
NM_027231	Polr2f	chr15	79020525	79030524	+	196.35	298.1	502.1	586.1	753.6	887.1	704.6	818.1
NM_027236	Eif1ad	chr19	5411841	5421840	+	54.85	62.475	514.6	610.6	1029.6	1283.6	1070.6	1125.1
NM_027237	2010003K11Rik	chr19	4543612	4553611	-	254.6	173.1	779.1	571.85	736.1	969.6	736.6	916.6
NM_027238	Ttc39b	chr4	83237427	83247426	-	72.6	720.6	350.6	584.1	627.1	740.6	677.1	810.1
NM_027239	1810065E05Rik	chr11	58306937	58316936	+	573.6	404.6	493.6	262.1	461.1	548.1	512.6	557.6
NM_027241	Polr3gl	chr3	96496498	96506497	-	625.85	1596.1	738.1	1037.6	1679.1	985.1	1181.6	1021.6
NM_027242	Ppp1r35	chr5	137772166	137782165	+	64.85	103.35	530.1	704.6	836.1	860.6	823.6	881.1
NM_027244	Ndufa11	chr17	57019762	57029761	+	49.35	53.6	648.1	846.6	990.6	2017.1	964.1	1298.6
NM_027246	Snrpf	chr10	93420521	93430520	-	214.1	383.85	292.1	374.1	533.6	544.6	571.6	561.1
NM_027248	Zfp219	chr14	52253191	52263190	-	54.85	74.6	390.1	652.1	863.6	843.1	875.1	962.1
NM_027249	Tlcd2	chr11	75353876	75363875	+	236.35	232.85	481.1	508.6	704.6	709.6	632.1	696.6
NM_027250	Coa7	chr4	108180349	108190348	+	93.1	111.85	273.6	293.1	576.1	621.6	528.6	658.6
NM_027251	Fam241b	chr10	61941830	61951829	-	773.1	1009.48	993.85	843.6	894.6	1004.6	984.6	947.1
NM_027256	Ints4	chr7	97125163	97135162	+	140.85	195.35	270.1	239.6	440.1	498.6	490.6	497.1
NM_027257	Nabp2	chr10	128240720	128250719	-	64.85	40.35	515.6	640.6	918.1	960.6	1064.1	947.1
NM_027258	Rnf157	chr11	116298859	116308858	-	487.85	1057.6	780.1	982.85	1053.6	958.6	1105.1	1010.1
NM_027259	Polr2i	chr7	29926499	29936498	+	79.85	59.6	624.1	712.1	973.1	1731.35	989.1	1221.6
NM_027260	Vrk2	chr11	26538921	26548920	-	319.1	282.1	235.6	224.6	369.1	353.1	457.1	406.1
NM_027261	Taf1d	chr9	15212510	15222509	+	66.6	71.85	221.1	339.6	553.1	539.6	594.1	513.6
NM_027263	Cenps	chr4	149217058	149227057	-	175.35	187.35	422.1	462.6	705.6	819.1	726.6	757.1
NM_027264	Zfp715	chr7	42957725	42967724	-	211.85	240.6	289.1	264.1	494.1	519.1	520.1	455.1
NM_027266	Trmt10b	chr4	45292168	45302167	+	87.85	89.35	245.1	219.6	372.6	393.1	382.1	454.1
NM_027268	Scrn1	chr6	54538368	54548367	-	379.6	428.1	437.1	511.6	599.6	612.1	650.6	586.1
NM_027269	Dnaaf2	chr12	69240204	69250203	-	214.1	148.85	436.1	567.6	853.6	623.1	789.6	688.6
NM_027270	Exoc1	chr5	76672158	76682157	+	170.85	224.1	218.6	278.1	465.1	505.6	457.1	508.6
NM_027271	D3Ertd751e	chr3	41692053	41702052	+	229.85	179.35	157.1	181.6	280.1	262.1	298.1	274.6
NM_027275	Ptcd3	chr6	71880747	71890746	-	19.35	41.35	201.6	227.1	410.6	461.1	429.1	439.1
NM_027276	Cdc16	chr8	13802656	13812655	+	115.35	96.6	283.1	324.6	593.1	619.6	625.1	534.1
NM_027278	Rpp25l	chr4	41708518	41718517	-	133.85	139.1	686.6	862.1	893.6	1176.1	953.1	1117.6
NM_027279	Mettl18	chr1	163817458	163827457	+	79.85	95.85	224.1	273.6	515.6	478.1	613.1	518.6
NM_027280	Nkd1	chr8	89242972	89252971	+	1947.35	685.6	1152.6	1002.1	1470.1	1111.6	1028.1	977.6
NM_027283	Spaca9	chr2	28584664	28594663	-	234.35	246.6	709.6	750.6	784.6	999.1	795.1	1045.6
NM_027286	Ace2	chrX	162918476	162928475	+	225.1	119.1	81.6	112.1	102.1	102.1	116.6	112.1
NM_027287	Dnajb4	chr3	151910721	151920720	-	94.35	73.35	222.1	318.6	584.1	524.1	575.1	483.1
NM_027288	Manba	chr3	135186372	135196371	+	277.85	744.1	352.6	396.1	665.6	500.6	678.1	578.1
NM_027289	Nt5dc2	chr14	30851693	30861692	+	220.6	109.85	1171.1	949.6	1215.1	2246.1	1431.1	1441.85
NM_027290	Mcm10	chr2	5012603	5022602	-	48.1	58.6	312.6	317.6	570.6	522.1	562.6	576.1
NM_027292	Tspo2	chr17	48753530	48763529	-	336.1	261.1	816.1	512.1	753.6	876.6	853.6	890.1
NM_027293	Dop1b	chr16	93503795	93513794	+	357.1	1323.1	547.1	661.6	775.1	932.6	718.6	871.1
NM_027294	Cmtm8	chr9	114668221	114678220	-	1199.6	1268.85	831.6	770.1	1290.1	863.6	1127.6	911.6
NM_027295	Rab28	chr5	41860523	41870522	-	214.1	147.85	128.1	228.1	363.1	375.1	379.1	353.6
NM_027296	Trnt1	chr6	106741099	106751098	+	158.1	124.35	201.6	209.6	482.6	406.1	631.1	360.1
NM_027297	Prpf4	chr4	62322020	62332019	+	46.35	60.35	296.1	326.1	612.6	708.1	607.6	664.1
NM_027298	Ccdc89	chr7	90070520	90080519	+	289.85	487.6	339.6	371.1	561.1	533.6	540.6	554.6
NM_027299	Degs2	chr12	108663562	108673561	-	1231.1	1901.35	847.6	641.1	920.6	846.1	891.1	790.6
NM_027300	Spata3	chr1	85944667	85954666	+	1926.1	1952.72	766.6	581.6	1229.1	755.1	951.6	778.1
NM_027301	Sdr9c7	chr10	127729404	127739403	+	349.6	294.6	651.1	315.6	619.6	655.1	644.6	694.1
NM_027302	Ctag2	chrX	64086250	64096249	+	266.6	97.35	112.6	81.6	144.6	148.85	145.1	174.1
NM_027303	Ankrd60	chr2	173415067	173425066	-	725.725	845.35	695.6	598.1	695.6	732.1	715.1	772.6
NM_027304	H1f7	chr15	98150189	98160188	-	469.1	354.1	437.1	260.1	438.6	490.6	428.1	553.1
NM_027306	Zdhhc25	chr15	88479505	88489504	+	583.1	291.85	674.1	347.6	767.1	829.6	789.6	853.6
NM_027307	Golm1	chr13	59818599	59828598	-	121.1	137.6	473.1	632.6	686.1	696.1	673.6	668.1
NM_027308	Igsf23	chr7	19679669	19689668	-	237.1	196.35	617.1	434.1	700.1	713.1	723.6	692.6
NM_027309	Lysmd2	chr9	75528014	75538013	+	1354.47	968.6	478.6	519.6	865.6	602.1	856.6	633.1
NM_027310	Meaf6	chr4	124973927	124983926	+	104.6	181.35	511.1	579.1	826.6	797.6	936.6	764.6
NM_027314	Marchf5	chr19	37179944	37189943	+	180.35	460.6	315.6	408.6	534.6	583.6	622.1	624.1
NM_027315	Ube2q1	chr3	89675916	89685915	+	68.1	82.35	564.6	605.6	1098.6	1179.1	1433.6	1226.6
NM_027318	Znhit1	chr5	137011814	137021813	-	69.6	49.1	693.6	766.1	1016.1	1499.85	1006.1	1180.1
NM_027320	Ifi35	chr11	101334238	101344237	+	123.85	113.85	374.1	455.1	659.1	643.1	720.1	672.35
NM_027321	Lrrc39	chr3	116351632	116361631	+	268.6	286.85	237.6	184.1	381.6	360.6	373.6	412.1
NM_027322	Prrg1	chrX	77622504	77632503	-	234.35	205.35	64.1	98.1	147.1	98.1	182.6	120.6
NM_027323	Srrd	chr5	112485907	112495906	-	84.35	48.1	544.6	679.6	720.6	1062.6	773.6	964.1
NM_027324	Sfxn1	chr13	54220864	54230863	+	422.85	445.6	493.6	455.1	639.1	560.1	644.6	621.1
NM_027326	Mllt3	chr4	87946645	87956644	-	2265.6	1551.6	485.1	583.1	1951.6	615.1	753.6	592.1
NM_027327	Nbdy	chrX	152501550	152511549	+	22.1	51.6	54.1	117.6	139.1	117.6	142.6	150.1
NM_027328	Prpf31	chr7	3627984	3637983	+	34.6	43.35	398.6	446.6	786.6	795.1	758.1	781.1
NM_027332	Rpf1	chr3	146222179	146232178	-	128.1	219.35	137.1	201.6	398.6	421.1	422.1	430.1
NM_027334	Mettl7a1	chr15	100197698	100207697	+	171.85	528.85	342.1	394.1	509.6	511.6	527.6	578.1
NM_027335	2210016F16Rik	chr13	58528040	58538039	-	195.35	572.6	416.6	412.6	760.6	694.6	938.1	667.1
NM_027338	Vps36	chr8	22677849	22687848	+	277.85	349.6	293.1	290.1	476.1	498.6	510.6	461.6
NM_027339	Lypd8	chr11	58264858	58274857	+	480.35	284.6	633.6	316.6	582.6	667.6	552.1	672.35
NM_027340	Lipn	chr19	34039758	34049757	+	217.35	180.1	130.6	127.1	192.1	218.1	222.1	248.1
NM_027341	Dzip3	chr16	48809476	48819475	-	48.1	76.6	110.1	188.1	404.6	416.1	406.1	410.1
NM_027342	Fam162a	chr16	35886932	35896931	-	73.85	80.1	299.6	294.1	593.1	574.1	585.6	597.1
NM_027343	Cd209g	chr8	4179736	4189735	+	542.1	358.85	521.1	289.1	459.1	479.6	533.1	471.6
NM_027344	Ctsll3	chr13	60945659	60955658	-	419.6	298.6	384.6	291.1	456.6	600.6	464.6	559.1
NM_027346	Taco1	chr11	105951917	105961916	+	182.85	310.6	420.1	493.1	1198.6	1088.1	1170.1	1121.1
NM_027347	Med23	chr10	24740884	24750883	+	78.1	84.35	138.1	195.6	440.1	409.6	444.1	430.1
NM_027348	Pmvk	chr3	89361878	89371877	+	116.6	85.85	476.6	514.6	658.1	675.1	706.6	676.1
NM_027349	Rbm25	chr12	83674017	83684016	+	19.35	31.6	58.6	127.1	220.1	249.1	233.6	255.1
NM_027350	Nars	chr18	64644587	64654586	-	163.1	434.35	284.1	372.1	508.6	503.1	538.6	535.1
NM_027351	Ppil3	chr1	58479646	58489645	-	58.35	38.1	271.6	323.6	661.6	670.1	687.6	621.1
NM_027352	Gorasp2	chr2	70486853	70496852	+	247.6	375.35	330.6	356.6	574.1	573.1	645.6	567.6
NM_027353	Cd2bp2	chr7	126790250	126800249	-	62.85	44.6	583.1	687.6	963.1	1098.1	1003.6	1100.1
NM_027354	Poc1a	chr9	106153260	106163259	+	79.85	142.35	397.6	468.1	669.1	717.1	694.1	707.6
NM_027355	Rnf168	chr16	32091279	32101278	+	95.85	229.35	302.1	355.1	604.1	556.6	602.6	574.1
NM_027356	Ufsp1	chr5	137287931	137297930	+	319.1	515.6	790.6	1160.6	1044.6	1399.6	1081.1	1302.85
NM_027357	Psmd1	chr1	85987341	85997340	+	71.1	94.1	277.1	306.6	612.6	618.6	586.1	621.1
NM_027360	Atp5mpl	chr12	111928444	111938443	-	264.85	146.1	412.6	388.6	686.1	750.6	766.6	773.6
NM_027363	Chp2	chr7	121813719	121823718	+	551.1	289.85	528.1	278.1	563.1	539.6	513.6	575.1
NM_027366	Ly6g6e	chr17	35290918	35300917	+	203.1	326.35	631.1	608.6	822.1	778.6	852.6	824.1
NM_027371	Rpf1	chr3	146222179	146232178	-	128.1	219.35	137.1	201.6	398.6	421.1	422.1	430.1
NM_027372	Alkbh7	chr17	57299339	57309338	+	59.85	64.1	578.1	592.6	906.6	1594.1	889.85	1251.1
NM_027373	Afap1	chr5	36045663	36055662	+	1143.35	1051.85	877.1	954.1	1124.6	1013.1	1035.6	966.6
NM_027374	Ppil3	chr1	58479646	58489645	-	58.35	38.1	271.6	323.6	661.6	670.1	687.6	621.1
NM_027375	Gcc2	chr10	58086348	58096347	+	205.1	271.85	227.1	222.1	320.1	360.6	363.1	359.1
NM_027376	Fuz	chr7	44540503	44550502	+	75.35	49.1	565.6	910.6	896.6	1074.6	898.1	981.1
NM_027379	Far1	chr7	113108041	113118040	+	279.85	497.85	256.85	316.6	498.1	555.6	602.6	528.6
NM_027381	Cactin	chr10	81151937	81161936	+	45.1	52.85	891.6	1362.6	1174.1	4129.1	1276.1	1702.6
NM_027382	Hdac8	chrX	101543765	101553764	-	179.35	100.6	112.6	156.1	162.6	189.6	212.6	190.6
NM_027388	Pigw	chr11	84766022	84776021	-	121.1	87.1	479.6	545.6	699.1	703.6	857.6	829.1
NM_027389	Gon4l	chr3	88737538	88747537	+	19.35	27.35	142.6	234.6	364.6	369.1	359.1	384.6
NM_027391	Iyd	chr10	3485274	3495273	+	443.35	336.1	532.6	376.1	482.6	632.1	542.6	632.1
NM_027394	Ube2cbp	chr9	86341970	86351969	-	365.6	1318.1	185.6	341.1	559.1	520.6	681.1	525.1
NM_027395	Basp1	chr15	25408851	25418850	-	277.85	220.1	396.1	524.1	826.6	598.6	929.1	709.6
NM_027397	Isl2	chr9	55443433	55453432	+	7447.1	6572.1	2021.1	2451.1	10921.1	14955.6	1973.6	2435.6
NM_027398	Kcnip1	chr11	33788687	33798686	-	2308.6	1170.1	1025.1	704.6	896.6	711.6	788.6	755.6
NM_027399	Steap1	chr5	5794318	5804317	-	690.6	863.6	290.1	294.1	435.6	402.6	457.1	410.1
NM_027400	Lman1	chr18	66130707	66140706	-	216.35	482.1	307.6	383.6	456.6	556.6	432.1	505.6
NM_027402	Fndc5	chr4	129025792	129035791	+	1254.6	1719.72	1031.1	1039.6	1230.6	1250.6	1018.1	1057.1
NM_027403	Psg21	chr7	18385651	18395650	-	411.85	289.1	451.6	205.1	425.1	463.6	419.1	554.6
NM_027404	Bag5	chr12	111674691	111684690	-	122.6	102.6	510.1	547.1	772.6	792.1	749.6	764.6
NM_027405	Gpatch2l	chr12	86283632	86293631	+	206.6	344.6	352.6	426.1	593.1	711.6	596.1	686.6
NM_027406	Aldh1l1	chr6	90522775	90532774	+	237.1	434.35	781.1	578.1	738.6	871.6	833.1	856.6
NM_027407	Ica1l	chr1	60077282	60087281	-	1345.1	3103.6	286.1	400.6	637.1	478.1	425.1	476.1
NM_027409	Mospd1	chrX	52454437	52464436	-	125.35	75.85	106.6	160.6	217.6	227.6	256.6	233.6
NM_027410	Tecpr1	chr5	144155434	144165433	-	220.6	405.6	585.1	625.6	681.6	789.6	861.6	818.6
NM_027411	Spdl1	chr11	34719469	34729468	-	226.1	174.1	301.1	318.6	510.6	495.1	521.6	486.1
NM_027412	Ttc9c	chr19	8791659	8801658	-	61.6	49.1	352.6	456.1	756.1	768.1	742.6	739.1
NM_027413	Lrrc28	chr7	67289985	67299984	-	139.35	112.35	231.1	252.6	407.1	430.1	432.1	436.1
NM_027415	Tmem70	chr1	16730415	16740414	+	324.1	185.1	298.6	305.1	599.6	396.6	733.1	509.6
NM_027416	Calml3	chr13	3849319	3859318	-	434.35	262.1	459.1	255.1	444.1	491.1	462.6	548.1
NM_027418	Mapk6	chr9	75311642	75321641	-	119.6	164.85	435.1	610.6	731.1	694.6	798.1	736.6
NM_027419	2810408A11Rik	chr11	69786814	69796813	-	169.85	129.6	713.1	903.6	948.6	1226.6	987.6	1131.1
NM_027420	Arpin	chr7	79580013	79590012	-	472.35	416.1	526.6	497.6	640.6	669.1	663.1	757.1
NM_027421	Ints2	chr11	86143421	86153420	-	140.85	89.725	239.6	268.6	467.6	427.1	448.1	471.6
NM_027422	Mier2	chr10	79385963	79395962	-	156.6	231.6	754.1	766.1	929.6	1248.6	952.6	1152.6
NM_027423	Polr3b	chr10	84453162	84463161	+	87.85	99.35	288.1	328.6	548.1	530.1	642.6	565.6
NM_027425	Rufy2	chr10	62811031	62821030	+	148.85	138.35	426.6	474.1	670.1	748.1	682.1	728.1
NM_027426	Draxin	chr4	148210156	148220155	-	1570.85	1145.47	1306.35	1036.6	1400.6	1098.1	1134.1	1097.1
NM_027427	Taf15	chr11	83358934	83368933	+	269.35	331.85	310.6	335.6	531.1	503.1	595.1	553.6
NM_027430	Mpc2	chr1	165283829	165293828	+	231.6	617.1	270.1	423.1	558.1	700.1	616.1	651.6
NM_027432	Wdr77	chr3	105861814	105871813	+	42.1	40.35	221.1	309.1	607.1	603.1	558.1	553.1
NM_027434	Rprd1b	chr2	157865417	157875416	+	108.85	75.85	316.6	449.6	660.6	732.1	671.1	722.1
NM_027435	Atad2	chr15	57993479	58003478	-	112.1	102.6	375.1	481.1	815.1	795.1	796.1	793.6
NM_027436	Mipep	chr14	61017015	61027014	+	227.35	348.35	462.6	443.6	640.6	722.6	635.1	733.1
NM_027438	Pnma1	chr12	84190264	84200263	-	188.35	119.1	498.6	730.1	719.1	830.6	737.6	805.6
NM_027439	Atp6ap2	chrX	12448998	12458997	+	115.35	115.1	194.6	201.6	226.1	288.1	299.6	324.6
NM_027442	Ddo	chr10	40501007	40511006	+	540.1	333.1	457.1	298.6	505.6	531.6	459.1	566.6
NM_027444	Bbx	chr16	50247753	50257752	-	480.35	334.1	341.1	466.1	873.6	490.6	663.1	495.1
NM_027445	Rnf167	chr11	70533061	70543060	+	66.6	57.6	520.6	605.6	855.1	1053.1	875.1	954.1
NM_027446	Eef2kmt	chr16	5068821	5078820	-	215.35	217.35	395.1	461.1	641.6	837.1	668.1	799.6
NM_027448	Lca5	chr9	83318153	83328152	-	243.85	196.35	286.1	312.6	488.1	509.6	518.6	478.1
NM_027450	Glipr2	chr4	43952702	43962701	+	374.85	273.85	647.1	705.6	784.6	784.1	872.1	858.6
NM_027452	Lrfn2	chr17	49234610	49244609	+	1264.85	1321.6	1094.6	820.1	1109.1	914.35	1013.6	962.1
NM_027453	Btf3l4	chr4	108685838	108695837	-	45.1	46.6	174.6	283.1	465.1	539.6	440.1	461.6
NM_027454	Chrnb3	chr8	27853739	27863738	+	687.35	476.1	414.1	284.1	407.1	425.1	431.1	509.6
NM_027455	Qpct	chr17	79354335	79364334	+	814.35	1019.1	338.6	387.6	609.1	454.6	625.1	487.6
NM_027456	Armc9	chr1	86077502	86087501	+	73.85	87.1	437.1	506.6	596.1	741.6	694.1	762.6
NM_027457	Tmem242	chr17	5485536	5495535	-	242.85	330.225	273.6	268.6	493.1	491.1	506.6	535.1
NM_027460	Slc25a33	chr4	149853725	149863724	-	577.35	327.6	690.1	690.1	867.1	770.6	906.1	822.6
NM_027462	Wars2	chr3	99043406	99053405	+	470.6	504.85	164.1	207.6	311.1	419.6	388.1	376.6
NM_027464	Prxl2a	chr14	40730791	40740790	-	1290.35	633.6	643.6	378.1	731.1	566.6	915.1	640.6
NM_027466	Fra10ac1	chr19	38207601	38217600	-	136.6	255.6	152.6	224.1	402.6	383.1	422.1	391.1
NM_027468	Cpm	chr10	117460405	117470404	+	2142.85	3122.35	656.35	657.6	1070.6	748.6	839.6	681.1
NM_027469	Gfod2	chr8	106480240	106490239	-	185.35	276.35	327.6	365.6	502.1	596.1	518.1	594.1
NM_027470	Pak4	chr7	28292610	28302609	-	66.6	73.35	564.6	616.1	787.6	857.1	781.1	882.6
NM_027472	5730455P16Rik	chr11	80263842	80273841	-	136.6	171.85	308.6	321.6	650.6	534.6	605.6	525.1
NM_027475	Ecd	chr14	20393190	20403189	-	56.35	50.35	216.6	258.1	579.6	568.1	573.1	601.6
NM_027476	Zdhhc24	chr19	4923696	4933695	+	199.35	352.1	720.1	723.1	927.1	916.1	1033.1	970.1
NM_027477	Zfp398	chr6	47807595	47817594	+	418.35	422.1	376.1	422.1	678.1	691.1	741.6	659.6
NM_027478	Tmem230	chr2	132084709	132094708	-	53.35	48.1	238.6	353.1	548.1	494.1	644.6	521.1
NM_027480	Ankrd24	chr10	81459374	81469373	+	117.85	150.1	699.6	774.1	1037.1	1306.1	1179.6	1160.6
NM_027481	Sugp1	chr8	70490437	70500436	+	64.85	43.85	306.6	426.1	732.1	760.6	701.1	729.1
NM_027482	Fam241a	chr3	127684973	127694972	-	1189.6	1962.47	308.6	457.1	395.6	419.6	392.6	444.1
NM_027485	Med26	chr8	73297155	73307154	-	64.85	48.1	478.6	515.6	739.6	826.6	799.6	828.1
NM_027487	Washc3	chr10	88031959	88041958	+	227.35	193.85	288.1	254.1	474.1	508.6	528.6	541.6
NM_027490	Dcp2	chr18	44508567	44518566	+	126.6	273.85	461.6	458.1	670.1	555.6	953.1	680.1
NM_027491	Rragd	chr4	32977998	32987997	+	638.6	428.85	663.6	619.85	1001.1	717.1	994.1	714.6
NM_027492	Naa30	chr14	49404703	49414702	+	205.1	212.85	256.85	371.1	426.1	511.6	447.1	458.1
NM_027493	Actr8	chr14	29695294	29705293	+	73.85	80.85	260.1	298.6	635.6	674.1	591.1	698.6
NM_027494	Zcchc8	chr5	123854108	123864107	-	125.35	118.35	261.1	303.6	549.6	581.6	505.6	523.6
NM_027495	Tmem144	chr3	79744987	79754986	-	407.1	566.6	279.1	279.1	478.6	381.6	508.6	424.1
NM_027496	Ankrd33b	chr15	31362906	31372905	-	2540.85	2980.6	1190.6	999.1	3068.6	1268.6	1197.6	1116.6
NM_027497	Epc1	chr18	6485858	6495857	-	89.35	133.85	160.6	256.1	454.6	423.6	399.6	446.1
NM_027498	Sik3	chr9	45919118	45929117	+	150.1	150.1	408.1	558.1	649.1	666.6	682.6	753.6
NM_027500	4933434E20Rik	chr3	89955109	89965108	+	37.6	39.1	125.1	198.1	330.6	377.6	365.1	359.1
NM_027504	Prdm16	chr4	154716331	154726330	-	5904.35	5875.35	2814.1	2465.6	10329.9	7806.1	1950.6	2157.6
NM_027510	3830403N18Rik	chrX	55176932	55186931	+	231.6	183.1	41.6	44.6	43.6	69.6	70.1	71.1
NM_027511	Hrct1	chr4	43722198	43732197	+	358.85	223.1	829.1	468.1	695.6	733.1	723.1	748.6
NM_027512	3830417A13Rik	chrX	63212154	63222153	+	325.35	144.85	101.6	98.1	97.1	133.6	158.6	144.6
NM_027513	Nup205	chr6	35149551	35159550	+	139.35	181.35	309.1	449.1	693.1	738.6	819.6	885.6
NM_027514	Pvr	chr7	19650069	19660068	-	61.6	73.85	490.1	437.1	724.6	672.1	843.6	790.6
NM_027518	Gpr137c	chr14	45452174	45462173	+	1379.6	708.1	359.6	383.6	894.6	521.1	763.6	488.6
NM_027519	Medag	chr5	149330214	149340213	+	1431.6	818.1	805.1	553.6	854.1	778.6	820.6	748.6
NM_027521	Arhgap45	chr10	79850509	79860508	+	170.85	201.85	983.6	805.6	1053.6	1380.1	1087.6	1184.1
NM_027526	Rasgef1a	chr6	118038346	118048345	+	445.1	1340.6	792.6	636.1	838.1	818.1	1055.1	804.6
NM_027529	6330409D20Rik	chr2	32626029	32636028	-	708.6	1456.35	1093.6	1090.6	1059.1	1598.1	1046.6	1138.6
NM_027530	Rufy3	chr5	88726372	88736371	+	95.85	64.1	311.6	386.6	515.6	550.6	536.1	566.6
NM_027531	Ppp2r2b	chr18	43027574	43037573	-	1806.72	1386.47	485.1	487.1	908.1	511.6	671.1	597.1
NM_027532	Anapc15	chr7	101540538	101550537	+	86.1	87.1	339.6	349.6	587.1	674.1	623.1	701.1
NM_027533	Tspan2	chr3	102637086	102647085	+	1427.6	1269.35	587.6	600.6	813.1	721.6	759.1	748.6
NM_027534	Kdsr	chr1	106682473	106692472	-	107.35	135.6	324.6	437.1	530.1	691.1	605.6	675.6
NM_027539	Dclk2	chr3	86823192	86833191	-	443.35	794.85	437.1	566.6	829.6	647.1	744.6	673.6
NM_027541	Prpf3	chr3	95758066	95768065	-	89.35	66.35	279.1	287.1	499.6	481.6	515.6	534.1
NM_027543	Gpr173	chrX	151146715	151156714	-	100.6	49.6	156.1	178.1	258.6	210.6	278.6	222.1
NM_027544	Ggnbp1	chr17	27243233	27253232	+	86.1	124.35	632.1	615.1	874.6	917.1	898.1	941.1
NM_027545	Cwf19l2	chr9	3399085	3409084	+	121.1	160.85	140.1	155.35	257.1	217.6	296.1	284.1
NM_027547	Prdm5	chr6	65750946	65760945	+	505.35	519.35	293.1	287.1	519.6	382.6	622.1	414.1
NM_027548	Serpinb7	chr1	107345419	107355418	+	252.1	168.1	110.1	108.6	182.85	159.1	194.1	184.6
NM_027551	Klhl30	chr1	91273795	91283794	+	717.85	397.35	1106.6	558.1	794.1	988.1	870.6	970.1
NM_027552	Kynu	chr2	43440337	43450336	+	325.35	270.1	178.1	172.6	196.1	207.1	234.6	236.6
NM_027554	Usp38	chr8	81736536	81746535	-	135.35	143.85	339.6	335.6	570.6	629.6	630.1	575.1
NM_027556	Cep192	chr18	67928177	67938176	+	43.6	69.85	203.1	297.6	429.6	421.1	495.1	448.1
NM_027557	Pwwp2a	chr11	43567825	43577824	+	192.1	240.6	292.1	298.6	416.1	431.1	398.6	413.1
NM_027558	Pgrmc2	chr3	41032482	41042481	-	123.85	130.85	289.1	373.1	506.6	516.6	581.6	560.1
NM_027559	Cfap43	chr19	47820801	47830800	-	579.1	692.85	402.1	375.1	536.1	488.1	592.1	559.1
NM_027560	Arrdc2	chr8	71287365	71297364	-	215.35	187.35	812.6	948.1	1047.1	1598.1	1060.6	1241.1
NM_027562	Clec2g	chr6	128906344	128916343	+	131.1	83.6	108.1	116.6	158.1	182.6	185.1	213.6
NM_027563	Krt34	chr11	99927381	99937380	-	610.35	484.1	511.1	255.1	476.1	540.6	483.1	541.6
NM_027564	4921507P07Rik	chr6	50568571	50578570	-	1246.85	1220.6	643.1	490.1	775.1	666.6	941.1	713.6
NM_027568	Krtap31-1	chr11	99793746	99803745	+	295.1	169.85	235.6	166.1	299.1	330.6	276.6	338.1
NM_027569	Spag9	chr11	93881917	93891916	+	112.1	216.35	289.1	422.1	564.1	557.1	566.6	602.6
NM_027570	Ldhd	chr8	112351969	112361968	-	240.6	171.85	592.6	409.1	759.6	703.6	826.1	775.6
NM_027571	P2ry12	chr3	59165407	59175406	-	372.35	247.6	296.1	351.1	384.6	432.1	412.1	447.1
NM_027572	Slc22a16	chr10	40441358	40451357	+	325.35	217.35	493.6	283.1	613.6	707.1	584.6	649.6
NM_027574	Krt28	chr11	99260730	99270729	-	321.1	536.6	454.1	367.6	572.1	565.1	611.1	598.1
NM_027578	Cd200r3	chr16	44759041	44769040	+	432.35	363.1	142.6	139.1	169.6	195.1	172.1	221.1
NM_027581	Lrrc63	chr14	75363324	75373323	-	975.85	1080.1	331.6	345.6	423.6	398.6	426.1	407.1
NM_027582	Akr1cl	chr1	65066919	65076918	-	359.85	354.85	181.1	181.1	253.1	276.1	277.6	283.1
NM_027583	Spata16	chr3	26686780	26696779	+	447.85	349.6	217.6	273.6	284.1	328.6	305.1	314.1
NM_027584	Slco6d1	chr1	98343849	98353848	+	376.35	190.35	100.6	95.6	122.6	179.1	169.1	199.1
NM_027585	Cnbd2	chr2	156149393	156159392	+	132.6	212.85	391.1	458.1	616.1	693.1	714.6	741.1
NM_027587	Micalcl	chr7	111962515	111972514	+	610.35	355.85	686.6	467.1	634.6	736.1	660.6	784.1
NM_027588	Nt5c1b	chr12	10414971	10424970	+	339.6	249.35	178.1	135.1	207.1	262.1	244.6	245.6
NM_027590	Ints10	chr8	69241581	69251580	+	244.85	354.85	275.1	256.1	507.6	580.6	568.6	502.6
NM_027591	Dmrtc1a	chrX	101947294	101957293	-	508.35	143.85	200.6	108.6	195.1	192.1	170.1	157.6
NM_027592	Ak6	chr13	100782851	100792850	+	42.1	43.85	164.1	216.6	495.1	541.6	510.6	467.6
NM_027597	Fam71d	chr12	78733309	78743308	+	241.85	177.85	270.1	192.6	315.1	285.1	341.1	339.1
NM_027598	4921524L21Rik	chr18	6598629	6608628	+	619.1	372.35	159.6	129.1	199.1	198.1	202.1	232.6
NM_027599	Lpcat2b	chr5	107574415	107584414	+	421.1	463.35	273.6	239.6	405.1	466.1	419.1	453.1
NM_027600	4921504E06Rik	chr2	19553722	19563721	-	1376.72	646.85	483.1	467.1	604.1	481.6	780.1	525.1
NM_027602	Nsun7	chr5	66413184	66423183	+	798.35	1049.85	363.6	302.1	433.6	429.6	405.1	457.1
NM_027603	Tex47	chr5	7349164	7359163	+	283.1	190.35	145.6	156.1	186.6	227.6	223.1	271.6
NM_027604	Usp15	chr10	123027925	123037924	-	386.85	395.85	377.1	353.1	537.1	631.6	627.1	591.1
NM_027609	Speer4f1	chr5	17676120	17686119	+	411.85	296.1	405.6	309.1	443.1	469.6	437.1	506.6
NM_027612	4921539E11Rik	chr4	103143061	103153060	-	620.6	447.6	374.1	249.1	374.1	403.6	350.1	408.1
NM_027613	Mmrn1	chr6	60916301	60926300	+	489.6	351.35	282.1	222.1	259.6	289.6	270.6	282.1
NM_027614	Wdr20rt	chr12	65267291	65277290	+	369.85	484.6	271.6	182.6	481.6	458.1	605.6	453.1
NM_027616	Ccdc178	chr18	22299454	22309453	-	503.6	285.6	230.1	150.6	271.6	254.1	263.1	298.1
NM_027617	Spata1	chr3	146200509	146210508	-	258.85	332.6	162.6	339.6	398.6	409.6	445.85	463.6
NM_027618	Poteg	chr8	27932698	27942697	+	508.35	366.35	335.1	180.1	370.6	431.1	433.1	416.6
NM_027619	Ttc14	chr3	33849332	33859331	+	456.225	320.35	231.1	233.6	491.1	485.1	523.1	469.6
NM_027622	Tex19.2	chr11	121004504	121014503	-	558.6	266.35	653.1	391.1	624.1	674.1	711.6	640.6
NM_027626	Psd3	chr8	68265948	68275947	-	270.6	151.85	151.6	194.6	196.1	242.6	224.1	284.6
NM_027627	Eva1c	chr16	90622747	90632746	+	2220.97	2500.6	943.6	1211.35	1831.6	1160.1	1327.1	1235.6
NM_027629	Pgm2l1	chr7	99871814	99881813	+	551.1	1141.97	258.1	299.6	422.6	482.6	498.1	444.1
NM_027630	Ccdc105	chr10	78583902	78593901	-	683.1	545.85	461.1	495.6	717.1	615.1	848.1	688.6
NM_027631	Cabs1	chr5	88122310	88132309	+	310.6	216.35	175.6	110.1	251.1	273.6	221.1	265.6
NM_027633	Fancd2os	chr6	113572677	113582676	-	119.6	128.6	416.6	421.1	747.1	667.6	704.6	681.1
NM_027634	Ubqln5	chr7	103774031	103784030	-	419.6	247.6	338.6	165.1	316.6	364.1	365.1	332.1
NM_027635	Potegl	chr2	23092488	23102487	+	256.6	315.85	195.6	188.6	334.6	372.6	364.1	355.1
NM_027641	Spef1	chr2	131011731	131021730	-	720.1	1534.1	1063.1	1239.6	1211.1	1554.1	1390.6	1269.1
NM_027642	Phf6	chrX	51996091	52006090	+	362.6	186.35	177.1	157.1	271.6	224.1	371.1	210.1
NM_027643	Naa40	chr19	7213588	7223587	-	136.6	311.85	547.1	673.1	713.1	822.6	751.6	896.1
NM_027644	Prss41	chr17	24058131	24068130	-	242.85	350.6	455.1	383.6	621.6	592.1	744.6	619.1
NM_027649	Spats1	chr17	45780865	45790864	-	188.35	978.6	583.1	618.1	803.1	744.1	769.6	770.6
NM_027650	Speer3	chr5	13836633	13846632	+	252.1	133.1	157.1	94.6	173.6	171.6	200.1	177.6
NM_027651	Tmem30c	chr16	57108215	57118214	-	349.6	288.35	256.1	190.6	330.6	351.1	385.6	431.1
NM_027652	Selenoi	chr5	30432579	30442578	+	286.85	126.35	305.1	290.1	485.1	447.6	599.1	482.1
NM_027654	Pcgf6	chr19	47034346	47044345	-	206.6	238.35	463.6	560.6	749.6	739.6	825.1	801.6
NM_027655	4933405L10Rik	chr8	106429921	106439920	+	167.35	95.85	695.6	696.6	937.6	1061.1	1068.1	1056.6
NM_027656	Zbtb46	chr2	181061182	181071181	-	197.85	103.35	461.1	346.6	565.1	624.6	523.6	645.6
NM_027658	Hexim2	chr11	103019185	103029184	+	72.6	84.85	405.6	520.6	728.1	811.6	690.6	749.6
NM_027660	Tekt3	chr11	62947485	62957484	+	540.1	436.85	459.1	314.6	412.1	566.6	420.1	500.1
NM_027661	Hsfy2	chr1	56671611	56681610	-	428.85	266.35	203.1	152.6	239.1	222.6	216.6	274.6
NM_027664	Rimklb	chr6	122458265	122468264	-	1014.85	881.35	511.6	492.1	691.1	524.1	694.1	577.1
NM_027665	Adam30	chr3	98062950	98072949	+	362.6	253.1	413.1	286.1	470.6	573.1	445.85	621.1
NM_027667	Arhgap19	chr19	41785524	41795523	-	229.85	321.85	362.1	403.1	652.6	688.1	594.1	729.1
NM_027668	4933412E24Rik	chr15	59883468	59893467	-	939.6	331.1	317.6	183.6	282.1	288.1	274.6	338.1
NM_027669	Septin12	chr16	4810717	4820716	-	315.6	464.35	468.1	290.1	502.1	556.6	492.6	581.6
NM_027671	Sntg1	chr1	9365103	9375102	-	1773.35	1582.1	306.6	323.6	661.6	422.6	505.6	473.1
NM_027673	Tssk4	chr14	55882641	55892640	+	242.85	187.35	439.6	445.6	574.1	671.1	582.85	685.6
NM_027674	Uvssa	chr5	33531040	33541039	+	214.1	126.35	384.6	355.1	509.6	621.6	592.1	629.1
NM_027677	Gpr39	chr1	125599733	125609732	+	501.85	270.1	448.1	318.6	598.6	566.6	566.6	578.1
NM_027678	Zranb3	chr1	128025209	128035208	-	62.85	69.35	171.6	246.1	453.6	439.6	433.1	454.1
NM_027687	Cabyr	chr18	12869412	12879411	+	303.6	243.85	306.1	283.1	437.6	375.1	452.1	437.1
NM_027689	Rfx4	chr10	84669012	84679011	+	912.225	263.1	745.1	462.6	646.1	647.1	756.1	750.6
NM_027694	Golga7b	chr19	42239178	42249177	+	1140.1	1350.22	897.6	564.6	699.1	873.6	764.6	804.6
NM_027695	Oxsm	chr14	6214955	6224954	+	441.85	330.225	266.1	279.1	441.6	384.6	500.6	381.6
NM_027696	Mier1	chr4	102966587	102976586	+	181.35	170.85	283.1	356.1	470.6	505.6	462.6	532.1
NM_027697	Tex52	chr6	128347473	128357472	+	164.6	113.85	667.6	543.1	776.1	923.6	753.6	881.1
NM_027698	Eri2	chr7	119388282	119398281	-	139.35	78.1	204.1	227.1	408.6	423.6	443.1	439.1
NM_027699	Lrrc72	chr12	36263218	36273217	-	727.35	442.85	378.1	240.6	413.1	407.1	371.1	396.6
NM_027700	4933416I08Rik	chrX	52576971	52586970	-	185.35	92.85	174.6	118.6	184.6	190.6	195.1	186.1
NM_027702	4933421I07Rik	chr7	42092527	42102526	-	338.1	247.6	445.6	210.1	534.6	601.6	508.6	603.6
NM_027703	Zfp626	chr7	27501621	27511620	+	81.35	139.85	330.6	355.1	608.1	667.6	627.1	658.6
NM_027704	Zdhhc11	chr13	74106970	74116969	+	289.1	417.1	476.6	349.6	549.6	640.6	559.1	702.1
NM_027706	Nbas	chr12	13314128	13324127	+	398.35	455.35	193.6	239.6	420.1	407.1	420.1	457.1
NM_027707	Nipbl	chr15	8468948	8478947	-	94.35	63.6	159.6	218.6	375.1	364.6	397.6	376.6
NM_027708	Fbxo24	chr5	137618341	137628340	-	184.1	258.1	562.6	627.1	817.1	887.6	846.1	849.6
NM_027709	Clec12b	chr6	129357467	129367466	-	381.85	282.85	244.1	148.1	204.6	222.6	274.6	225.1
NM_027711	Iqgap2	chr13	96023431	96033430	-	492.1	417.1	564.6	649.1	890.6	721.6	1019.6	787.6
NM_027712	Dlgap1	chr17	70726787	70736786	+	560.85	407.85	351.1	281.1	438.6	437.1	412.1	507.6
NM_027715	Otud1	chr2	19657542	19667541	+	288.1	1674.85	287.1	575.1	460.1	659.1	472.1	578.1
NM_027717	Dydc2	chr14	40786166	40796165	-	1519.1	436.85	492.1	329.6	438.6	379.1	485.6	450.1
NM_027721	Katnal2	chr18	77129993	77139992	-	45.1	174.1	343.1	451.6	519.6	604.6	563.6	632.1
NM_027722	Nudt4	chr10	95395009	95405008	-	180.35	341.6	514.1	600.6	652.6	592.1	723.6	713.6
NM_027724	Cage1	chr13	38215914	38225913	-	122.6	150.85	318.6	344.1	657.1	643.1	698.6	652.6
NM_027725	Daw1	chr1	83132483	83142482	+	633.85	365.35	451.6	262.1	385.6	424.1	462.6	403.1
NM_027726	Dlg5	chr14	24290989	24300988	-	528.1	918.85	637.6	597.1	738.1	677.1	763.6	666.1
NM_027727	Dym	chr18	75146835	75156834	+	176.85	248.1	401.6	513.1	633.1	632.1	649.6	687.6
NM_027728	Enkur	chr2	21205177	21215176	-	316.85	398.35	189.6	233.6	333.6	347.1	397.6	318.6
NM_027730	Rsph14	chr10	74863419	74873418	-	500.1	358.85	677.1	567.6	680.6	875.6	699.1	808.6
NM_027732	Dmrtc2	chr7	24564482	24574481	+	1602.1	887.6	1149.6	600.1	1123.6	820.6	1556.6	878.1
NM_027733	Spata24	chr18	35790240	35800239	-	372.35	247.6	591.6	689.1	745.1	764.1	766.6	834.1
NM_027739	B4galnt1	chr10	126996700	127006699	+	1895.1	2802.1	1189.6	1243.6	2722.6	1737.6	1734.1	1570.6
NM_027740	Poc1b	chr10	98937944	98947943	+	389.6	283.6	444.6	458.1	826.6	608.1	796.1	730.1
NM_027741	Mro	chr18	73987456	73997455	+	531.35	419.1	515.6	482.1	543.6	624.6	547.6	650.6
NM_027742	Lrrfip2	chr9	110942179	110952178	+	173.1	165.85	304.1	338.6	518.1	498.1	616.1	479.1
NM_027744	Noxred1	chr12	87280376	87290375	-	144.85	88.1	333.6	335.1	514.6	595.1	550.1	604.6
NM_027745	Ccdc57	chr11	120818699	120828698	-	161.85	246.1	423.1	407.1	708.6	773.6	760.1	786.1
NM_027748	Taf3	chr2	10048421	10058420	-	135.35	133.85	256.1	355.1	516.6	538.6	527.6	588.1
NM_027749	Cpvl	chr6	53950659	53960658	-	474.35	373.6	434.1	336.6	383.1	461.1	436.1	522.6
NM_027754	Rnf148	chr6	23650136	23660135	-	312.35	188.35	158.6	149.6	242.1	241.1	234.6	250.1
NM_027756	Mfap3l	chr8	61080859	61090858	+	1999.85	1392.6	535.6	530.1	1028.1	787.6	961.6	782.1
NM_027758	Tbc1d9	chr8	83886981	83896980	+	394.85	861.35	397.1	417.6	654.6	613.6	714.6	627.1
NM_027759	Fsip1	chr2	118082448	118092447	-	470.6	455.35	417.6	600.6	559.1	639.1	621.1	664.6
NM_027760	Rassf8	chr6	145687513	145697512	+	859.225	557.1	400.6	381.6	609.1	577.6	543.6	574.1
NM_027762	Tchhl1	chr3	93371061	93381060	+	585.35	441.85	294.1	168.1	310.1	322.1	314.1	319.6
NM_027763	Treml1	chr17	48661944	48671943	+	612.35	267.35	799.6	329.6	624.1	692.1	579.6	704.6
NM_027764	Rcbtb1	chr14	59433677	59443676	+	135.35	456.1	251.6	292.1	496.6	473.1	568.6	524.1
NM_027768	5430402E10Rik	chrX	76963669	76973668	-	54.85	60.35	32.6	36.1	40.85	53.1	57.1	52.85
NM_027769	Cpne3	chr4	19565109	19575108	-	679.225	577.6	234.6	285.1	402.6	443.1	463.1	413.1
NM_027770	Col24a1	chr3	144993233	145003232	+	1582.1	646.85	621.1	393.1	661.6	598.1	680.1	584.6
NM_027771	Krtap7-1	chr16	89300212	89310211	-	395.85	233.35	344.1	217.6	365.6	428.6	362.1	435.1
NM_027772	Pdss2	chr10	43092482	43102481	+	108.85	150.85	164.1	249.6	344.1	470.6	417.6	495.1
NM_027773	Tlcd3a	chr11	76087918	76097917	+	1152.85	1306.85	511.6	570.1	598.6	519.6	622.1	641.6
NM_027777	Pex1	chr5	3641066	3651065	+	105.85	110.85	277.1	319.6	687.1	738.6	748.6	607.6
NM_027778	Krtap28-13	chr1	83033651	83043650	+	410.1	269.35	339.6	241.1	472.6	503.1	444.1	511.6
NM_027782	Kctd6	chr14	14250693	14260692	-	373.6	1750.97	368.1	608.1	527.6	633.1	566.6	581.6
NM_027784	5530400C23Rik	chr6	133264179	133274178	+	232.85	134.85	57.6	39.6	52.6	56.1	69.1	63.6
NM_027787	Rfx2	chr17	57133009	57143008	-	182.85	1463.1	511.6	762.6	824.6	879.6	741.1	861.6
NM_027788	Fam83c	chr2	155671773	155681772	-	284.6	255.6	715.6	508.6	842.1	1054.6	829.1	912.6
NM_027790	Dhrs2	chr14	55454464	55464463	+	447.85	311.85	457.1	249.6	480.6	498.1	476.1	532.1
NM_027793	Amtn	chr5	88518967	88528966	+	321.1	181.35	177.1	143.6	231.6	244.1	256.6	240.6
NM_027797	Tmem80	chr7	140903043	140913042	+	341.85	211.35	786.6	782.1	1096.1	1238.6	1465.6	1239.6
NM_027799	Ankrd40	chr11	94213827	94223826	+	108.85	154.1	273.6	355.1	532.6	504.6	518.1	530.6
NM_027800	Krtap2-4	chr11	99500673	99510672	-	297.1	195.35	335.1	209.6	337.6	360.1	375.1	391.6
NM_027801	Ccdc191	chr16	43705265	43715264	+	102.1	76.6	250.6	200.6	404.6	451.1	459.1	454.1
NM_027802	Obox1	chr7	15276182	15286181	+	30.6	14.85	6.6	1.6	2.6	1.6	1.6	1.1
NM_027804	Usp19	chr9	108362875	108372874	+	97.6	40.85	719.1	833.6	1095.1	2562.1	1161.1	1349.1
NM_027805	Ppp6r2	chr15	89090762	89100761	+	147.85	132.6	361.1	429.6	566.6	525.1	570.1	538.6
NM_027807	Cul5	chr9	53573808	53583807	-	75.35	78.85	298.6	297.6	549.6	546.1	591.1	505.6
NM_027808	Alpk1	chr3	127569177	127579176	-	746.1	643.6	242.1	263.1	370.6	394.1	409.1	364.1
NM_027810	Bbs7	chr3	36662539	36672538	-	469.1	365.35	229.1	232.1	313.6	352.35	359.6	401.1
NM_027815	Vps35l	chr7	118334494	118344493	+	86.1	84.85	317.6	398.6	593.1	662.6	574.1	656.6
NM_027816	Cyp2u1	chr3	131091877	131101876	-	960.225	1203.6	537.1	591.6	858.1	744.1	980.6	784.1
NM_027817	Grap	chr11	61539147	61549146	+	418.35	238.35	686.1	393.1	513.1	693.1	556.6	677.1
NM_027819	Ggt6	chr11	72321352	72331351	+	182.85	244.85	537.1	449.6	609.1	648.1	618.1	706.6
NM_027823	Arhgap42	chr9	9234033	9244032	-	441.85	488.1	283.1	310.6	502.1	441.1	512.6	491.6
NM_027827	Afmid	chr11	117711745	117721744	+	116.6	83.6	675.1	796.1	943.1	1117.6	970.1	1069.1
NM_027828	Fam110c	chr12	31118967	31128966	+	2114.22	3084.6	436.1	485.1	1160.1	624.6	824.1	643.6
NM_027829	Izumo4	chr10	80533527	80543526	+	81.35	136.6	800.6	880.1	1030.1	1731.35	1064.1	1316.1
NM_027830	Mcm9	chr10	53501054	53511053	-	140.85	126.35	194.6	250.6	374.1	483.6	369.1	442.1
NM_027832	Sval1	chr6	41923562	41933561	+	416.6	278.1	144.6	90.1	149.85	163.1	188.1	184.6
NM_027834	9130008F23Rik	chr17	41186450	41196449	-	1241.1	956.35	341.1	235.6	514.6	388.6	490.6	401.1
NM_027835	Ifih1	chr2	62471600	62481599	-	886.1	622.85	301.1	296.6	375.1	369.1	428.1	363.1
NM_027836	Ms4a7	chr19	11308511	11318510	-	267.6	268.1	227.1	141.6	305.1	298.35	292.1	359.1
NM_027837	Isx	chr8	75594802	75604801	+	656.1	368.1	546.6	286.1	513.1	634.6	613.1	598.1
NM_027838	Senp8	chr9	59652933	59662932	-	107.35	109.85	166.1	243.6	406.1	495.1	432.1	439.1
NM_027839	Ceacam20	chr7	19694337	19704336	+	359.85	293.6	587.6	336.6	683.1	733.1	668.1	659.6
NM_027840	Snx20	chr8	89357757	89367756	-	810.1	394.225	931.6	633.6	736.1	918.6	763.6	860.6
NM_027843	Arl14	chr3	69124752	69134751	+	403.1	249.35	310.6	192.6	358.1	374.1	382.1	391.6
NM_027844	Krtap5-2	chr7	141724743	141734742	-	728.85	477.85	442.6	223.1	366.6	470.6	426.1	480.1
NM_027852	Rarres2	chr6	48544737	48554736	-	356.1	168.85	573.6	386.6	618.6	769.1	599.1	727.6
NM_027853	Mettl7b	chr10	128791858	128801857	-	498.85	373.6	638.6	388.6	618.6	678.1	633.6	727.6
NM_027854	Tmem248	chr5	130246176	130256175	+	75.35	109.85	380.1	395.1	665.6	603.1	633.6	664.1
NM_027855	Atraid	chr5	31200984	31210983	+	147.85	157.6	353.1	403.1	599.6	689.1	641.6	672.35
NM_027859	Rnf215	chr11	4080160	4090159	+	291.85	359.85	811.6	638.6	938.6	1096.1	908.1	1035.6
NM_027860	0610010F05Rik	chr11	23578632	23588631	-	289.1	283.6	203.1	288.1	428.6	358.1	382.1	365.1
NM_027861	Brox	chr1	183073553	183083552	-	71.1	64.85	280.1	351.1	510.6	545.1	545.6	572.6
NM_027862	Atp5h	chr11	115305746	115315745	-	78.1	56.85	520.6	596.1	679.1	683.6	678.1	751.6
NM_027864	Galnt14	chr17	74012447	74022446	-	2755.35	1842.85	829.1	739.1	1715.6	737.1	1041.6	846.1
NM_027865	Tmem25	chr9	44705545	44715544	-	743.6	561.1	902.1	856.6	1109.6	1619.6	1202.1	1226.6
NM_027866	Colec11	chr12	28668330	28678329	-	237.1	224.1	461.6	404.6	507.6	684.6	559.1	692.6
NM_027868	Slc41a3	chr6	90576862	90586861	+	452.35	635.6	708.1	722.1	883.6	1038.6	814.6	1001.6
NM_027869	Pnpt1	chr11	29075744	29085743	+	45.1	37.35	63.6	100.1	204.6	204.6	206.1	227.6
NM_027870	Armcx3	chrX	133652301	133662300	+	465.1	150.85	157.1	197.1	383.1	188.1	242.1	195.1
NM_027871	Arhgef3	chr14	26954967	26964966	+	182.85	219.35	443.6	335.1	450.1	522.6	523.6	594.1
NM_027872	Slc46a3	chr5	147826626	147836625	-	251.1	1091.35	545.1	651.1	759.6	749.6	819.6	737.6
NM_027873	Ubiad1	chr4	148524218	148534217	-	81.35	68.1	350.6	479.6	704.6	771.6	686.6	725.6
NM_027874	Csnk1d	chr11	120877160	120887159	-	91.35	52.35	532.6	514.6	825.6	905.6	760.1	899.1
NM_027875	Syde1	chr10	78422799	78432798	-	1025.35	399.6	651.1	472.1	848.1	637.1	760.1	683.6
NM_027877	Mus81	chr19	5533408	5543407	-	75.35	54.35	656.35	870.6	1014.6	2415.1	1126.1	1298.6
NM_027878	Dram1	chr10	88187938	88197937	-	2033.1	2051.6	638.6	555.1	1068.1	672.1	851.6	689.6
NM_027879	Cdc40	chr10	40754140	40764139	-	100.6	77.35	189.6	260.1	420.1	512.1	453.1	479.1
NM_027880	Telo2	chr17	25329880	25339879	-	129.6	186.35	693.1	622.1	920.6	1019.6	1160.1	1156.6
NM_027881	Osbpl3	chr6	50354818	50364817	-	295.1	126.35	448.1	341.1	595.1	605.6	571.6	685.6
NM_027882	Cic	chr7	24976604	24986603	+	100.6	72.6	939.6	1237.6	1128.1	1778.6	1157.6	1340.6
NM_027883	Dhx34	chr7	15950958	15960957	-	248.85	193.1	529.1	386.6	781.6	745.1	740.1	771.6
NM_027884	Tns1	chr1	74158708	74168707	-	2116.72	1258.85	1722.1	934.6	1624.6	1076.1	1170.1	1078.6
NM_027885	Smug1	chr15	103066712	103076711	-	364.35	419.1	725.1	831.35	693.1	750.6	687.6	840.6
NM_027886	Stk11ip	chr1	75493173	75503172	+	50.6	88.6	436.1	397.6	617.1	644.6	602.6	668.1
NM_027889	Vps11	chr9	44267968	44277967	-	103.35	113.85	296.6	351.6	569.1	550.6	520.1	591.1
NM_027890	Susd2	chr10	75474843	75484842	-	78.1	91.35	739.1	766.1	966.1	1497.6	1012.6	1111.6
NM_027891	Lrwd1	chr5	136159929	136169928	-	53.35	42.6	678.6	641.1	959.1	1264.1	995.6	1078.6
NM_027892	Ppp1r12a	chr10	107992959	108002958	+	254.1	240.6	273.6	321.6	494.1	449.1	536.1	471.6
NM_027893	Nectin4	chr1	171192741	171202740	+	279.85	388.1	755.1	545.6	799.6	787.6	904.6	748.6
NM_027895	Ulk3	chr9	57491735	57501734	+	99.35	64.85	759.6	804.6	860.6	1065.6	895.1	1058.1
NM_027897	Rhpn2	chr7	35028662	35038661	+	787.85	1175.1	673.1	723.1	852.1	802.1	857.6	801.6
NM_027898	Gramd1a	chr7	30845597	30855596	-	99.35	121.35	560.6	593.6	839.1	825.6	957.6	950.6
NM_027900	R3hdm2	chr10	127251736	127261735	+	97.6	75.1	292.1	342.1	391.6	422.1	467.6	451.1
NM_027901	Gtf3c2	chr5	31332489	31342488	-	54.85	58.6	170.1	222.1	426.1	508.6	457.1	539.6
NM_027902	Tmprss6	chr15	78347835	78357834	-	378.1	243.85	928.1	520.6	818.1	1008.6	713.6	1010.1
NM_027903	Dhdh	chr7	45133230	45143229	-	147.85	188.35	498.6	594.1	775.1	819.1	806.6	804.6
NM_027904	Cpn2	chr16	30081351	30091350	-	267.6	315.35	714.6	699.6	703.6	842.1	650.6	892.6
NM_027905	Selenoo	chr15	88968241	88978240	+	139.35	100.6	674.1	745.1	925.6	1497.1	877.1	1126.1
NM_027906	Vwa8	chr14	79081618	79091617	+	227.35	461.35	273.1	329.6	512.1	529.1	602.6	507.6
NM_027907	Etnppl	chr3	130406224	130416223	+	894.85	399.1	438.1	243.6	477.1	478.1	507.6	527.6
NM_027908	Amdhd1	chr10	93370896	93380895	-	706.35	568.6	432.1	428.6	505.6	452.1	570.1	489.6
NM_027909	C2cd2l	chr9	44226580	44236579	-	1236.1	591.35	1051.6	809.6	1136.6	927.6	997.1	866.6
NM_027910	Klhdc3	chr17	46986857	46996856	-	75.35	45.35	743.1	876.6	1018.6	1455.1	1057.1	1218.35
NM_027911	Raver1	chr9	20998296	21008295	-	59.85	54.85	505.6	600.6	857.1	1044.6	768.6	934.1
NM_027912	Tysnd1	chr10	61526293	61536292	+	117.85	146.1	574.6	831.35	792.1	1015.6	913.6	973.1
NM_027913	Vwce	chr19	10606597	10616596	+	638.6	693.725	602.1	498.6	813.1	738.6	901.1	815.6
NM_027914	Bbs10	chr10	111129540	111139539	+	139.35	106.35	156.1	226.6	397.6	444.6	383.1	429.1
NM_027915	Ap2b1	chr11	83188523	83198522	+	62.85	89.725	207.6	344.1	604.6	661.6	647.6	611.1
NM_027917	Shroom1	chr11	53343032	53353031	+	1488.6	2481.22	865.1	891.6	1145.6	1028.6	827.1	876.1
NM_027918	1300017J02Rik	chr9	103160497	103170496	-	240.6	155.1	349.6	318.6	460.1	465.1	399.6	504.6
NM_027919	Tha1	chr11	117759353	117769352	-	217.35	237.1	1100.6	1128.6	1119.1	1773.6	1210.1	1337.6
NM_027920	Marchf8	chr6	116309983	116319982	+	457.85	656.1	273.6	296.6	409.6	406.1	460.6	441.1
NM_027921	Slc16a14	chr1	84907805	84917804	-	1199.6	1199.6	552.6	444.6	1015.6	634.1	888.1	653.6
NM_027922	Ankle2	chr5	110373870	110383869	+	156.6	69.85	210.1	279.1	549.6	491.1	496.1	491.6
NM_027924	Pdgfd	chr9	6163486	6173485	+	708.6	422.1	254.1	199.6	300.1	334.6	412.1	321.6
NM_027925	Trnau1ap	chr4	132051850	132061849	-	73.85	76.6	437.1	558.6	639.1	766.6	640.6	776.6
NM_027926	Cpa4	chr6	30563368	30573367	+	765.35	437.6	689.1	587.35	616.1	757.6	573.1	749.6
NM_027927	Ints12	chr3	132792616	132802615	+	66.6	45.35	111.1	188.6	344.1	362.1	403.1	396.6
NM_027928	Chst13	chr6	90297168	90307167	-	831.85	533.6	1042.6	490.1	856.1	871.6	910.6	901.1
NM_027930	Mtfr2	chr10	20218565	20228564	+	82.85	89.35	286.1	303.6	454.6	490.6	513.6	493.1
NM_027931	Tars2	chr3	95657290	95667289	-	66.6	90.6	314.6	395.1	612.6	586.1	601.6	599.6
NM_027933	Ranbp3	chr17	56975225	56985224	+	170.85	376.35	577.1	637.1	858.1	955.6	918.1	974.6
NM_027934	Rnf180	chr13	105424523	105434522	-	898.475	702.225	416.1	362.1	516.6	478.1	480.1	474.1
NM_027935	Tmem50a	chr4	134637228	134647227	-	142.35	273.85	340.6	425.6	683.1	647.1	616.1	674.6
NM_027937	Caskin1	chr17	24702757	24712756	+	1347.22	1279.85	980.1	934.6	1284.6	873.6	1033.1	970.1
NM_027939	1700006A11Rik	chr3	124214689	124224688	-	558.6	357.6	216.6	181.1	220.1	211.6	225.1	233.6
NM_027940	1700001F09Rik	chr14	43200269	43210268	-	612.35	304.1	318.6	179.1	349.1	384.6	351.1	419.1
NM_027941	Lrrc34	chr3	30696968	30706967	-	176.85	1981.6	417.6	538.1	744.1	687.1	745.6	654.6
NM_027942	Ddi1	chr9	6261548	6271547	-	264.85	248.1	197.1	178.1	260.6	264.1	238.6	280.6
NM_027943	Pdilt	chr7	119117706	119127705	-	794.85	396.35	587.6	349.6	492.1	628.1	536.1	600.6
NM_027944	Iqcm	chr8	76170322	76180321	+	251.1	149.35	194.6	117.6	275.1	277.6	308.1	309.1
NM_027945	Csl	chr10	99590521	99600520	-	407.1	295.1	365.6	254.1	383.1	419.6	413.1	434.1
NM_027946	Dcaf7	chr11	105922698	105932697	+	78.1	60.35	313.6	329.6	582.6	585.1	539.6	548.1
NM_027947	Zbtb43	chr2	33353545	33363544	-	182.85	353.1	485.1	514.6	701.1	777.1	805.6	745.6
NM_027948	1700003E16Rik	chr6	83128386	83138385	+	932.35	831.85	1066.1	1073.6	1054.6	1049.1	1051.6	1100.1
NM_027949	Phf7	chr14	30968273	30978272	-	307.35	296.1	394.1	407.1	882.6	836.1	998.1	790.6
NM_027950	Osgin1	chr8	120158886	120168885	+	284.6	270.85	1097.6	799.1	877.6	1111.6	981.1	1000.1
NM_027951	Tekt4	chr17	25685564	25695563	+	496.1	607.1	1060.6	1071.1	1023.6	1619.6	1069.6	1284.6
NM_027952	Tcp11x2	chrX	134589540	134599539	-	269.35	215.35	115.1	82.6	114.1	95.6	120.1	120.6
NM_027954	Syce2	chr8	85593740	85603739	+	137.85	865.1	562.6	803.6	918.1	847.1	1263.1	871.1
NM_027955	Btbd35f1	chrX	31186632	31196631	+	3.35	3.35	1.6	0.1	6.6	5.1	6.6	3.1
NM_027957	Fam178b	chr1	36627414	36637413	-	178.1	103.35	824.6	733.85	795.85	968.6	770.6	967.6
NM_027959	Pdia6	chr12	17311590	17321589	+	173.1	172.6	416.6	473.1	625.6	680.6	597.1	664.6
NM_027960	Dpep3	chr8	106701052	106711051	-	160.85	205.35	566.6	400.6	789.6	792.1	878.1	857.6
NM_027961	Wfdc3	chr2	164580188	164590187	-	292.85	455.35	531.6	504.1	735.1	763.1	715.1	746.6
NM_027963	Cfap52	chr11	67851469	67861468	-	178.1	158.35	273.6	351.6	540.6	561.1	496.1	603.6
NM_027964	Zswim2	chr2	83766571	83776570	-	660.35	536.1	201.6	173.6	263.1	284.1	297.1	312.1
NM_027965	Gpr160	chr3	30905099	30915098	+	477.85	1678.1	447.6	456.1	576.1	541.6	599.6	584.6
NM_027966	Tex44	chr1	86349051	86359050	+	188.35	151.85	582.1	605.6	739.6	732.1	754.6	803.1
NM_027967	Fam217a	chr13	35098976	35108975	-	786.1	380.6	369.1	240.6	480.6	385.6	537.6	479.1
NM_027968	Fbxo30	chr10	11152074	11162073	+	168.85	240.6	248.1	282.1	586.1	536.1	681.1	561.1
NM_027970	Thegl	chr5	77158870	77168869	+	845.35	934.85	403.6	390.1	513.1	475.1	539.6	562.6
NM_027971	Serpinb12	chr1	106857179	106867178	+	551.1	304.1	241.1	147.1	242.1	261.35	242.1	273.6
NM_027972	Cfap45	chr1	172343697	172353696	+	230.85	443.1	483.1	559.6	668.1	688.1	726.6	716.1
NM_027973	Cenpu	chr8	47000104	47010103	+	136.6	104.35	335.1	363.6	530.1	736.1	558.1	649.6
NM_027974	Efhc1	chr1	21016850	21026849	+	497.6	432.85	365.6	366.6	502.1	550.6	521.1	604.6
NM_027975	Fam83d	chr2	158605019	158615018	+	232.85	158.35	603.1	800.1	870.6	973.6	946.6	1020.1
NM_027976	Acsl5	chr19	55236801	55246800	+	371.35	484.6	537.1	479.6	707.1	655.1	843.6	696.6
NM_027977	Apmap	chr2	150445488	150455487	-	211.1	268.1	273.6	274.6	465.1	496.6	530.85	498.1
NM_027978	Coq2	chr5	100817123	100827122	-	203.1	229.35	330.6	380.6	586.1	515.6	703.6	612.1
NM_027979	Chit1	chr1	134033980	134043979	+	280.85	204.35	624.1	474.1	630.6	687.1	733.1	708.6
NM_027980	Faap100	chr11	120264573	120274572	-	58.35	49.1	648.1	818.1	925.6	1394.6	948.1	1155.1
NM_027981	2310002L09Rik	chr4	73864084	73874083	-	284.6	192.1	143.6	86.1	212.6	199.1	215.6	249.1
NM_027982	Ppm1j	chr3	104683372	104693371	+	725.725	3995.6	1040.6	1307.1	1071.6	1226.6	1090.1	1089.6
NM_027983	Krt33a	chr11	99902039	99912038	-	476.1	303.1	574.6	274.6	547.6	676.6	539.6	617.85
NM_027984	Epn3	chr11	94385801	94395800	-	1194.1	930.1	1103.6	881.6	957.6	995.1	997.1	1107.6
NM_027985	Mad2l2	chr4	148219947	148229946	+	314.35	519.85	710.6	701.1	704.6	917.1	762.1	850.6
NM_027986	Cdadc1	chr14	59830409	59840408	-	243.85	644.85	154.6	227.1	376.6	399.6	363.1	380.6
NM_027987	Cd300lg	chr11	101927337	101937336	+	272.85	258.85	588.6	593.6	631.6	828.6	673.6	881.1
NM_027988	Noxo1	chr17	24910208	24920207	+	167.35	249.35	717.6	849.6	874.6	936.1	839.6	940.1
NM_027990	Lypd6b	chr2	49672695	49682694	+	2229.85	2249.1	805.1	625.6	1221.35	678.1	812.6	723.6
NM_027992	Tmem106b	chr6	13064758	13074757	+	236.35	186.35	185.6	227.1	372.6	379.6	382.1	404.6
NM_027993	Fam219a	chr4	41564539	41574538	-	831.85	730.725	702.1	744.1	776.1	947.6	776.6	875.1
NM_027994	Cand1	chr10	119070961	119080960	-	82.85	92.85	314.6	399.1	611.1	718.1	741.6	687.6
NM_027995	Paqr7	chr4	134219072	134229071	+	359.85	564.6	873.6	743.1	849.1	918.6	920.1	915.1
NM_027996	Zswim8	chr14	20752620	20762619	+	227.35	102.1	484.1	504.1	814.1	898.6	888.1	895.1
NM_027997	Serpina9	chr12	103974912	103984911	-	474.35	338.6	500.1	273.6	456.6	572.1	445.85	619.1
NM_027998	Cldn23	chr8	36288714	36298713	-	2818.6	4386.85	752.6	1015.6	1564.1	1046.1	1094.1	871.1
NM_027999	Haus5	chr7	30359420	30369419	-	154.1	305.35	313.6	327.1	577.1	622.6	632.1	568.6
NM_028000	Plpp5	chr8	26205075	26215074	+	82.85	57.6	410.1	434.1	654.1	767.1	621.1	770.6
NM_028001	Jsrp1	chr10	80644333	80654332	-	389.6	485.1	815.1	778.1	903.6	917.1	892.6	906.1
NM_028002	Dus4l	chr12	31699826	31709825	-	136.6	91.35	165.1	192.1	427.1	478.1	419.1	457.1
NM_028003	Rpap3	chr15	97598704	97608703	-	224.1	199.6	452.1	478.6	631.6	692.1	654.6	728.1
NM_028004	Ttn	chr2	76807892	76817891	-	313.35	255.6	263.1	192.1	305.1	310.1	384.6	388.6
NM_028005	Borcs6	chr11	68945601	68955600	+	215.35	323.85	529.1	651.1	890.6	858.1	921.1	814.6
NM_028006	Tube1	chr10	39005019	39015018	+	128.1	94.475	242.1	290.1	454.6	492.1	471.6	489.6
NM_028007	Itfg1	chr8	86562579	86572578	-	108.85	95.35	108.6	164.1	271.6	323.1	296.1	327.1
NM_028009	Rpusd1	chr17	25941691	25951690	+	49.35	60.35	809.35	924.6	1042.6	1809.1	1079.6	1368.1
NM_028010	Apol6	chr15	76924476	76934475	+	330.1	301.35	631.1	436.1	674.1	655.1	641.6	759.1
NM_028011	Tom1l1	chr11	90573428	90583427	-	818.1	649.1	514.1	492.1	630.6	566.1	757.1	590.1
NM_028012	Xrcc4	chr13	90232728	90242727	-	115.35	134.85	92.6	144.6	233.6	296.6	294.6	304.6
NM_028013	Endod1	chr9	14287539	14297538	-	636.1	551.6	686.6	701.1	871.6	803.1	853.6	863.6
NM_028014	Tmem94	chr11	115651259	115661258	+	168.85	173.1	359.6	473.1	548.1	564.1	561.1	605.6
NM_028015	Cers5	chr15	99665397	99675396	-	147.85	144.85	404.6	495.6	589.1	650.1	633.6	696.6
NM_028016	Nanog	chr6	122679524	122689523	+	97.6	894.85	421.1	393.1	862.6	624.6	815.6	677.1
NM_028017	Napg	chr18	63105987	63115986	+	140.85	77.35	337.6	388.6	536.1	593.1	625.1	573.1
NM_028018	Ist1	chr8	110414927	110424926	-	386.85	1022.85	381.6	619.85	643.6	797.6	677.1	801.6
NM_028019	Rnf135	chr11	80069695	80079694	+	81.35	450.6	233.6	245.1	427.1	367.6	430.1	387.1
NM_028020	Ints11	chr4	155949024	155959023	+	39.1	50.85	595.1	639.6	887.6	1214.1	885.6	1055.1
NM_028021	Myh14	chr7	44309928	44319927	-	132.6	301.35	564.6	576.1	833.6	826.6	821.6	858.6
NM_028022	Castor1	chr11	4163225	4173224	+	102.1	523.85	809.35	823.1	1060.6	1357.85	1133.6	1197.6
NM_028023	Cdca4	chr12	112788010	112798009	-	56.35	56.85	424.1	496.6	743.1	834.6	671.1	824.1
NM_028024	Nkiras2	chr11	100508781	100518780	+	68.1	58.6	461.1	598.1	900.6	1106.1	850.6	1029.1
NM_028025	Mageb16	chrX	78710042	78720041	-	87.85	84.85	91.1	77.1	157.1	164.1	186.1	157.6
NM_028026	Wdr73	chr7	80546018	80556017	-	132.6	143.85	654.1	757.1	807.6	887.1	896.1	973.1
NM_028027	Arhgef25	chr10	127020924	127030923	-	168.85	147.1	945.6	1223.6	1005.1	1306.1	1126.6	1242.1
NM_028028	Zswim1	chr2	164659606	164669605	+	54.85	68.6	678.1	689.1	896.6	978.1	943.6	998.1
NM_028029	Dnmbp	chr19	43923638	43933637	-	459.35	553.85	514.6	556.6	650.6	675.6	655.6	703.6
NM_028030	Rbpms2	chr9	65532864	65542863	+	128.1	1913.35	572.6	872.6	719.1	872.6	796.1	927.1
NM_028031	Zdhhc13	chr7	48433751	48443750	+	262.85	318.85	286.1	361.1	444.1	471.6	442.1	521.1
NM_028032	Ppp2r2a	chr14	67304921	67314920	-	270.6	262.1	321.6	335.6	470.6	535.6	525.1	512.6
NM_028033	Prr23a3	chr9	98741820	98751819	+	419.6	776.85	361.1	234.6	550.6	412.1	651.6	445.35
NM_028034	Tdrd12	chr7	35232170	35242169	-	196.35	157.6	325.1	257.1	665.6	445.6	859.1	471.6
NM_028035	Snx10	chr6	51516503	51526502	+	84.35	78.1	457.1	463.6	657.1	701.1	657.6	725.6
NM_028036	Tmco6	chr18	36863123	36873122	+	222.6	213.85	550.1	571.85	764.6	710.6	893.6	835.1
NM_028037	Acad10	chr5	121793574	121803573	-	123.85	123.6	470.6	481.1	617.1	671.1	613.1	676.1
NM_028038	Ddx28	chr8	106733119	106743118	-	94.35	74.6	372.1	429.6	751.6	765.6	694.1	783.1
NM_028039	Esco2	chr14	66066419	66076418	-	61.6	88.6	198.1	286.1	495.1	510.6	618.1	449.1
NM_028040	Rpusd4	chr9	35174177	35184176	+	204.1	352.1	338.6	384.6	591.1	625.6	764.6	673.6
NM_028041	Ddx54	chr5	120746195	120756194	+	45.1	110.35	592.6	736.6	981.6	1505.1	916.6	1178.1
NM_028042	Ercc8	chr13	108290272	108300271	+	100.6	118.35	275.1	348.6	611.1	548.1	593.1	624.1
NM_028043	Cnot11	chr1	39569782	39579781	+	159.6	190.35	426.1	493.1	666.6	728.1	638.6	708.6
NM_028044	Cnn3	chr3	121215190	121225189	+	187.35	349.6	436.1	672.1	700.1	792.1	808.6	719.1
NM_028046	Fthl17a	chrX	84288283	84298282	+	300.85	148.85	72.6	81.6	117.6	135.1	149.6	155.6
NM_028047	Smg9	chr7	24094053	24104052	+	61.6	61.1	471.1	473.1	851.1	920.6	775.6	919.1
NM_028048	Slc25a35	chr11	68853957	68863956	+	211.1	518.1	609.6	720.1	711.6	767.1	755.6	773.6
NM_028049	Fbxo22	chr9	55111219	55121218	+	180.35	230.85	230.1	332.6	514.6	466.6	512.6	537.6
NM_028050	Lmntd2	chr7	140788994	140798993	-	147.85	89.35	921.1	1020.1	1097.6	2731.6	1119.1	1331.6
NM_028051	Slc39a5	chr10	128231336	128241335	-	131.1	71.1	722.1	615.1	793.1	950.6	711.6	1017.1
NM_028052	Synpr	chr14	9179984	9189983	-	697.1	643.975	339.6	277.1	335.6	361.6	338.1	349.1
NM_028053	Tmem38b	chr4	53821045	53831044	+	241.85	382.6	256.1	270.6	429.6	453.6	481.1	468.6
NM_028054	Zfyve19	chr2	119034201	119044200	+	87.85	78.85	426.6	402.1	627.1	753.6	677.1	720.1
NM_028055	Btbd17	chr11	114681719	114691718	-	1469.35	1515.97	1472.6	1305.6	2189.6	1466.1	1339.6	1290.6
NM_028056	Tedc2	chr17	24434826	24444825	-	69.6	50.35	589.6	750.6	927.6	1233.6	959.6	1105.1
NM_028057	Cyb5r1	chr1	134328519	134338518	+	17.1	58.6	271.6	391.1	461.1	465.1	450.1	453.1
NM_028058	Fundc1	chrX	17433565	17443564	-	108.85	94.1	69.1	138.1	176.1	234.6	206.1	216.6
NM_028060	Slc35f2	chr9	53673819	53683818	+	298.35	1673.1	612.6	562.6	1064.85	719.1	1300.6	831.6
NM_028061	Cyb561d1	chr3	108103151	108113150	-	144.85	72.6	764.6	839.1	913.1	1250.6	902.6	1012.6
NM_028063	Trmu	chr15	85758528	85768527	+	119.6	102.6	489.1	636.1	816.6	1054.6	790.6	970.1
NM_028064	Slc39a4	chr15	76496071	76506070	-	93.1	134.85	696.6	542.1	979.6	861.85	1082.1	884.6
NM_028065	Cnpy3	chr17	47058141	47068140	-	184.1	167.35	483.1	460.1	747.1	777.1	768.6	772.6
NM_028066	F11	chr8	45710069	45720068	-	407.1	279.85	363.6	228.1	379.1	360.6	381.6	404.6
NM_028069	Cdhr5	chr7	140851700	140861699	-	434.35	690.85	982.1	778.1	925.6	1306.1	1026.6	1138.6
NM_028070	Alkbh4	chr5	136162635	136172634	+	69.6	68.6	627.1	588.6	951.6	1245.1	980.6	1063.1
NM_028071	Cotl1	chr8	120562319	120572318	-	383.35	381.85	765.6	867.6	897.6	940.6	1011.6	978.6
NM_028072	Sulf2	chr2	165992604	166002603	-	79.85	883.1	676.1	1394.6	889.1	1139.1	1008.6	1110.1
NM_028074	Ddx42	chr11	106102752	106112751	+	48.1	41.35	211.1	288.1	537.1	677.1	521.6	591.1
NM_028075	Tnfrsf13c	chr15	82103582	82113581	-	498.85	873.35	1181.6	787.1	943.1	983.1	1014.6	880.1
NM_028076	Tmub2	chr11	102170777	102180776	+	73.85	84.35	378.1	502.1	725.6	753.6	639.6	771.6
NM_028077	1810055G02Rik	chr19	3753293	3763292	+	104.6	143.1	460.1	541.1	762.1	815.1	775.6	838.35
NM_028078	Igsf5	chr16	96157964	96167963	+	774.85	360.85	641.1	420.1	681.6	625.6	666.1	719.1
NM_028081	Lrif1	chr3	106623998	106633997	+	244.85	633.6	73.6	120.6	197.6	242.1	205.1	230.6
NM_028082	Cnot2	chr10	116412417	116422416	-	71.1	70.85	235.6	342.1	432.1	494.1	464.6	509.6
NM_028083	Chaf1b	chr16	93675789	93685788	+	129.6	314.35	407.1	590.6	778.6	783.1	802.6	822.6
NM_028085	Anks4b	chr7	119768081	119778080	+	405.6	255.6	340.6	196.6	343.1	412.1	379.6	434.1
NM_028087	Gcnt3	chr9	69940371	69950370	-	280.85	284.6	389.6	257.1	472.6	494.1	459.1	512.6
NM_028089	Cyp2c55	chr19	38990463	39000462	+	338.1	199.6	313.6	170.1	368.1	408.1	369.6	436.1
NM_028092	Slc39a5	chr10	128231387	128241386	-	128.1	71.85	717.6	614.1	787.6	940.6	708.6	998.1
NM_028093	Entpd8	chr2	24965335	24975334	+	415.35	342.85	796.1	414.1	748.1	900.6	648.6	891.6
NM_028094	Ugt2a3	chr5	87480055	87490054	-	808.1	347.35	187.1	116.6	229.6	228.6	203.1	215.1
NM_028095	Eef1akmt2	chr7	132449377	132459376	-	196.35	166.475	284.1	275.1	445.6	493.1	437.1	480.1
NM_028096	Cracdl	chr1	37753893	37763892	-	1445.1	1195.1	684.1	587.35	1225.1	690.1	797.1	764.6
NM_028097	Tmem68	chr4	3569854	3579853	-	121.1	73.35	143.6	154.35	371.6	365.6	437.1	349.1
NM_028099	Dusp11	chr6	85933650	85943649	-	151.85	82.85	286.1	305.1	489.6	517.1	535.1	524.1
NM_028101	Jmjd8	chr17	26043017	26053016	+	43.6	42.1	732.1	1165.6	1194.1	4241.1	1260.1	1680.6
NM_028102	Ddhd2	chr8	26239307	26249306	-	189.35	759.1	388.6	576.1	694.6	683.1	821.6	797.1
NM_028104	Ppp1r14d	chr2	119055347	119065346	-	257.6	329.6	545.1	435.1	572.1	683.6	587.6	694.1
NM_028105	Adck1	chr12	88322552	88332551	+	255.6	209.85	227.1	279.1	421.1	452.1	424.1	428.1
NM_028106	Zbed3	chr13	95456333	95466332	+	358.85	211.35	444.6	536.6	753.6	653.1	779.1	659.6
NM_028108	Naa50	chr16	43955172	43965171	+	61.6	68.6	174.6	355.1	466.35	507.6	463.1	522.6
NM_028109	Tpx2	chr2	152684884	152694883	+	78.1	82.35	244.1	263.1	437.6	560.1	463.1	466.6
NM_028110	Dennd2d	chr3	106388356	106398355	+	1136.85	850.35	530.1	362.1	664.6	604.6	762.6	664.1
NM_028112	Seh1l	chr18	67902946	67912945	+	49.35	127.85	382.6	426.1	614.6	672.6	668.1	659.6
NM_028113	Amer2	chr14	60610141	60620140	+	2241.6	1590.1	943.6	873.6	2208.6	821.6	1045.6	909.1
NM_028115	Trub1	chr19	57436338	57446337	+	214.1	209.85	306.1	267.6	438.6	473.1	480.1	452.1
NM_028116	Pygo1	chr9	72827927	72837926	+	2119.85	1621.35	709.6	709.6	1158.6	777.6	789.6	753.6
NM_028117	Chst14	chr2	118751978	118761977	+	706.35	375.35	966.6	871.6	983.1	1099.6	1030.6	998.1
NM_028118	Wdsub1	chr2	59707951	59717950	-	299.6	386.85	415.1	427.6	649.1	676.6	713.6	708.6
NM_028119	Ddb2	chr2	91062412	91072411	-	112.1	165.85	279.1	298.6	502.1	518.1	481.1	527.6
NM_028120	Cep89	chr7	35091488	35101487	+	53.35	56.35	442.6	500.1	800.6	776.1	735.6	791.6
NM_028121	Adpgk	chr9	59193855	59203854	+	237.1	164.85	422.1	494.6	612.6	672.1	685.6	753.6
NM_028122	Slc14a1	chr18	78161642	78171641	-	1071.1	572.6	729.1	480.6	575.1	618.1	563.6	621.1
NM_028123	Slc37a3	chr6	39349642	39359641	-	161.85	344.6	484.1	522.1	678.1	721.6	691.6	704.6
NM_028125	Zbtb46	chr2	181096220	181106219	-	2192.6	1240.85	877.6	937.1	1343.1	1013.1	1119.6	1141.1
NM_028126	Strada	chr11	106079430	106089429	-	73.85	83.6	307.6	388.6	541.6	655.1	518.6	553.6
NM_028127	Frmd6	chr12	70867288	70877287	+	486.1	507.35	346.6	492.1	537.1	624.6	635.6	588.1
NM_028128	Rfc5	chr5	117522089	117532088	-	89.35	116.6	550.1	593.6	829.6	966.1	875.1	933.1
NM_028129	Rexo5	chr7	119388353	119398352	+	139.35	78.1	204.1	227.1	408.6	422.6	443.1	439.1
NM_028130	Zfp157	chr5	138434738	138444737	+	209.85	289.1	264.1	314.6	480.6	521.1	481.1	504.6
NM_028131	Cenpn	chr8	117643479	117653478	+	81.35	64.85	381.6	371.1	665.6	804.1	717.1	757.1
NM_028132	Pgm1	chr4	99781648	99791647	+	357.1	405.6	502.1	525.6	685.6	716.6	724.6	732.6
NM_028133	Egln3	chr12	54245661	54255660	-	857.1	1207.35	555.1	660.1	1065.6	676.6	1118.1	740.1
NM_028135	Tmem163	chr1	127600759	127610758	-	2715.72	2650.6	733.1	835.6	2299.1	956.6	939.6	844.6
NM_028136	Dhx36	chr3	62409410	62419409	-	239.85	350.6	114.1	158.6	301.6	303.6	328.1	244.6
NM_028137	Msantd3	chr4	48535499	48545498	+	196.35	246.1	387.6	518.6	630.6	604.6	644.6	603.6
NM_028138	Thumpd2	chr17	81367515	81377514	-	200.85	227.6	331.6	285.1	412.1	415.6	483.1	447.1
NM_028139	Atxn7l1	chr12	33192685	33202684	+	391.35	1021.35	544.6	594.1	726.6	770.1	798.6	772.6
NM_028140	Mfsd8	chr3	40796290	40806289	-	190.85	334.1	108.1	177.1	285.1	347.6	318.6	288.6
NM_028141	Zfp661	chr2	127421598	127431597	-	192.1	282.85	483.1	450.6	793.1	914.35	873.6	855.1
NM_028142	Nsun4	chr4	115906009	115916008	-	142.35	168.85	413.1	455.1	579.6	555.6	553.6	586.1
NM_028145	Klhl35	chr7	99110211	99120210	+	1356.1	1504.1	1216.6	1064.6	1257.6	1070.1	1376.6	1183.6
NM_028146	Dbndd1	chr8	124237195	124247194	-	836.1	553.85	849.6	935.1	986.6	1076.1	1019.6	1061.1
NM_028148	Scaf11	chr15	96353725	96363724	-	128.1	100.1	354.1	456.1	618.6	623.1	663.1	666.1
NM_028149	Fbxl20	chr11	98035443	98045442	-	163.1	106.35	297.6	457.1	669.1	642.6	626.1	651.6
NM_028150	Supt7l	chr5	31679107	31689106	-	36.35	42.1	228.1	249.6	538.6	549.6	536.1	565.6
NM_028151	Mtrex	chr13	113058915	113068914	-	40.6	54.85	247.1	261.1	488.1	596.1	448.1	581.6
NM_028152	Mms19	chr19	41964576	41974575	-	305.85	823.85	524.1	604.1	847.1	833.6	781.1	818.6
NM_028153	Eml2	chr7	18910095	18920094	+	273.85	2318.85	816.1	1027.1	988.1	1065.6	1117.6	1107.6
NM_028156	1700001P01Rik	chr11	97661745	97671744	-	132.6	182.1	387.6	514.6	694.6	642.6	733.1	659.6
NM_028157	Spata31d1a	chr13	59849012	59859011	-	226.1	357.6	696.6	566.6	793.1	811.6	806.6	885.6
NM_028158	1700021F07Rik	chr2	173359385	173369384	+	645.35	298.1	951.6	476.6	773.6	918.6	791.6	871.1
NM_028160	Zfp558	chr9	18379942	18389941	-	268.6	372.6	194.6	195.6	359.1	358.1	430.1	359.1
NM_028162	Tbc1d5	chr17	51481381	51491380	-	735.6	382.6	264.1	252.6	446.6	378.6	540.6	461.6
NM_028164	1600014C23Rik	chr17	46039771	46049770	-	393.6	694.1	1125.1	1176.6	1143.1	1306.1	1335.1	1190.1
NM_028166	1600014C10Rik	chr7	37878212	37888211	+	224.1	221.35	539.1	556.1	752.6	796.6	803.1	783.1
NM_028169	Fam71e1	chr7	44141019	44151018	+	133.85	212.85	778.1	751.6	947.6	1325.1	1051.1	1127.6
NM_028170	1700030K09Rik	chr8	73192724	73202723	+	159.6	209.85	426.1	460.1	765.6	757.6	893.6	800.6
NM_028171	Ceacam13	chr7	17738814	17748813	+	398.35	228.35	405.6	194.1	355.6	401.6	415.6	400.1
NM_028173	Tram1	chr1	13655135	13665134	-	991.35	585.35	395.1	314.6	569.1	472.6	651.6	506.6
NM_028175	Lrrc8e	chr8	4271827	4281826	+	1419.85	1347.1	720.1	433.1	585.1	603.1	674.6	590.1
NM_028176	Cda	chr4	138090267	138100266	-	296.1	543.6	744.1	665.1	764.6	885.1	753.6	793.6
NM_028177	Ndufab1	chr7	121696072	121706071	-	82.85	80.85	283.1	333.6	538.6	555.6	577.1	653.6
NM_028179	2200002D01Rik	chr7	28942893	28952892	-	73.85	159.35	686.6	852.1	1024.6	1111.6	1061.1	1103.6
NM_028180	Fam186a	chr15	99824540	99834539	-	248.85	250.1	416.1	304.1	531.1	560.1	521.6	615.1
NM_028181	Ccpg1	chr9	72887786	72897785	+	125.35	449.6	294.1	333.6	543.6	551.1	579.6	536.6
NM_028182	Sh2d4a	chr8	68724180	68734179	+	783.85	1008.85	530.1	374.1	884.1	513.6	871.1	564.6
NM_028183	1810062G17Rik	chr3	36525086	36535085	+	901.225	771.475	443.6	498.6	639.1	767.1	663.1	710.6
NM_028184	LTO1	chr7	144463837	144473836	+	110.35	134.35	469.6	652.1	650.6	752.6	671.1	800.6
NM_028185	Lsm11	chr11	45830763	45840762	-	171.85	132.6	460.1	487.1	714.6	774.6	727.6	742.6
NM_028186	Nkd2	chr13	73990751	74000750	-	2200.6	1767.47	1029.35	751.6	1179.6	870.6	1022.6	915.6
NM_028188	Rusc1	chr3	88995671	89005670	-	864.35	930.85	1211.1	1268.6	1299.6	2116.1	1436.1	1516.1
NM_028189	B3gnt3	chr8	72149445	72159444	-	632.35	703.1	715.6	491.1	757.6	674.1	714.6	712.6
NM_028190	Luc7l	chr17	26466884	26476883	+	86.1	183.1	234.6	320.6	513.1	550.6	525.1	450.1
NM_028191	Cyp2c65	chr19	39044450	39054449	+	345.6	321.85	128.1	89.1	134.6	139.1	175.6	167.6
NM_028193	Brf1	chr12	112959242	112969241	-	252.1	272.85	620.1	740.6	857.1	1136.6	840.6	970.1
NM_028194	Fryl	chr5	73408962	73418961	-	251.1	362.6	431.1	441.6	576.1	543.6	599.6	562.6
NM_028195	Cyth4	chr15	78476247	78486246	+	331.1	314.35	1026.1	589.6	883.6	984.1	940.1	990.1
NM_028197	Kifbp	chr10	62409237	62419236	-	58.35	49.1	292.1	356.1	578.6	663.6	594.1	643.6
NM_028198	Xpo5	chr17	46508737	46518736	+	58.35	62.85	352.6	371.1	590.1	600.6	593.1	605.6
NM_028199	Plxdc1	chr11	97872273	97882272	-	293.85	1730.35	773.1	839.1	992.6	963.1	965.6	1037.1
NM_028200	Vps9d1	chr8	123975962	123985961	-	187.35	253.1	765.6	824.6	916.1	1131.1	910.6	1007.1
NM_028201	Slx4ip	chr2	136728138	136738137	+	62.85	81.35	132.6	212.1	377.6	433.6	372.1	484.1
NM_028202	Klhl40	chr9	121601673	121611672	+	1922.1	1708.35	1423.6	709.6	1647.1	983.1	1634.1	937.6
NM_028203	Wdr89	chr12	75711312	75721311	-	62.85	73.35	335.1	387.6	595.1	621.6	611.1	617.85
NM_028207	Dusp3	chr11	101870618	101880617	-	296.1	503.85	612.6	727.6	780.6	918.6	809.6	941.1
NM_028208	Ptar1	chr19	23659764	23669763	+	185.35	167.35	207.6	238.6	369.1	385.6	384.6	386.1
NM_028209	Ttc4	chr4	106531142	106541141	-	144.85	174.1	452.1	474.1	713.1	817.1	727.6	777.6
NM_028211	2210016L21Rik	chr5	115075261	115085260	+	115.35	150.85	451.6	512.1	723.1	793.1	722.1	808.6
NM_028216	Psca	chr15	74581688	74591687	+	347.35	402.1	978.6	762.6	830.6	1018.6	818.1	986.6
NM_028219	Cnfn	chr7	25064150	25074149	-	855.35	1140.85	1112.1	815.1	1171.1	1081.1	1070.6	966.6
NM_028220	Wdr17	chr8	55166704	55176703	-	324.1	320.35	94.6	135.1	169.6	208.1	188.1	212.6
NM_028221	Psme3ip1	chr8	95323355	95333354	-	219.35	141.6	374.1	362.1	616.1	592.1	868.6	593.1
NM_028222	Cdkn3	chr14	46992998	47002997	+	247.6	284.6	408.1	434.1	629.6	626.1	644.6	625.1
NM_028223	Tmem175	chr5	108772676	108782675	+	143.6	120.6	314.6	356.1	516.6	513.6	617.6	525.1
NM_028224	Faim2	chr15	99421047	99431046	-	570.85	489.1	1326.6	729.1	970.6	1003.1	1046.6	1050.1
NM_028226	Rbm12b1	chr4	12135117	12145116	+	265.6	383.35	170.1	184.1	288.1	274.1	299.6	286.6
NM_028227	Brap	chr5	121793626	121803625	+	125.35	122.6	467.1	480.6	618.6	672.1	619.1	678.1
NM_028228	Pinx1	chr14	64092761	64102760	+	174.1	154.1	383.6	404.6	614.6	649.1	629.1	683.6
NM_028230	Shmt2	chr10	127353314	127363313	-	1699.35	2713.1	1496.1	1722.1	2580.35	2877.35	1374.1	1484.1
NM_028231	Kcnmb2	chr3	31951852	31961851	+	1113.72	1057.6	434.1	397.6	450.1	430.1	442.1	407.1
NM_028232	Sgo1	chr17	53991344	54001343	-	113.85	143.1	192.1	274.6	459.1	475.1	529.6	458.1
NM_028233	Lrpprc	chr17	85093215	85103214	-	62.85	56.35	388.6	448.1	654.1	817.1	693.1	808.6
NM_028234	Rbm33	chr5	28517187	28527186	+	259.85	283.6	235.6	265.1	385.6	387.6	410.1	404.6
NM_028235	Ttc30b	chr2	75763807	75773806	-	215.35	304.1	179.1	220.1	329.1	367.6	333.1	428.1
NM_028236	Ceacam18	chr7	43279163	43289162	+	220.6	205.35	516.6	271.6	607.1	664.6	600.6	666.1
NM_028238	Rab38	chr7	88074481	88084480	+	1469.35	1096.85	266.85	239.6	398.6	309.1	383.1	342.85
NM_028242	Htatsf1	chrX	56093930	56103929	+	76.6	52.85	60.6	104.6	171.6	185.6	192.6	166.6
NM_028243	Prcp	chr7	92519461	92529460	+	68.1	95.35	230.1	313.6	518.1	575.1	521.1	592.1
NM_028244	Rrp1b	chr17	32250136	32260135	+	151.85	117.85	584.1	541.1	1076.6	712.6	1636.1	811.1
NM_028245	Zfp131	chr13	120247343	120257342	-	285.85	174.1	337.6	374.1	665.6	602.1	850.6	584.6
NM_028247	Slc16a10	chr10	40013251	40023250	-	1126.1	1099.1	446.6	522.1	728.1	577.6	701.1	579.1
NM_028248	Tmem87b	chr2	128655223	128665222	+	270.6	106.35	317.6	369.1	569.1	595.1	504.6	580.6
NM_028250	Acbd6	chr1	155428866	155438865	+	226.1	236.1	298.6	409.1	524.1	535.6	565.6	557.6
NM_028258	Dzip1l	chr9	99506584	99516583	+	1041.6	366.35	576.1	572.6	902.35	714.6	881.1	775.6
NM_028259	Rps6kb1	chr11	86430634	86440633	-	100.6	125.35	242.6	314.6	503.1	455.6	528.6	506.6
NM_028260	Immp1l	chr2	105729983	105739982	+	131.1	93.1	86.1	160.6	228.6	274.1	262.1	246.6
NM_028261	Sting1	chr18	35868608	35878607	-	706.35	356.6	691.1	482.1	725.6	640.6	619.1	774.6
NM_028262	Setd3	chr12	108140544	108150543	-	123.85	66.35	330.6	415.1	560.1	619.6	594.1	622.1
NM_028263	Fgfbp3	chr19	36892000	36901999	-	836.1	334.1	362.1	492.1	684.6	598.1	616.1	561.1
NM_028264	Pip4p2	chr4	14859219	14869218	+	186.35	155.1	206.6	294.1	451.1	476.1	513.6	449.1
NM_028266	Col16a1	chr4	129936633	129946632	+	787.85	423.35	1064.6	970.6	963.1	1050.6	1021.1	1007.1
NM_028270	Aldh1b1	chr4	45794022	45804021	+	345.6	572.1	667.6	612.6	710.6	703.6	760.6	746.6
NM_028273	Pgam5	chr5	110412766	110422765	-	64.85	56.35	332.6	381.6	663.6	762.6	660.6	718.1
NM_028274	Exosc6	chr8	111777971	111787970	+	137.85	125.35	538.1	751.6	924.6	969.1	962.1	1018.1
NM_028275	Lrmda	chr14	22064780	22074779	+	1616.1	1080.1	766.6	669.6	688.1	705.6	770.6	732.6
NM_028276	Utp14a	chrX	47340811	47350810	+	19.35	237.1	99.1	153.1	177.6	202.1	216.6	209.1
NM_028277	Shisa9	chr16	11796977	11806976	+	3789.72	2109.85	1154.1	854.1	3682.1	928.6	1114.6	893.6
NM_028279	Naalad2	chr9	18292333	18302332	-	384.85	233.35	121.6	112.1	209.6	223.1	265.1	232.6
NM_028281	Pcbd2	chr13	55870181	55880180	+	154.1	115.6	426.6	451.6	612.6	609.1	659.6	606.6
NM_028283	Uaca	chr9	60696724	60706723	+	1021.23	523.85	463.6	514.6	663.6	612.1	738.1	680.1
NM_028284	Bbs5	chr2	69472515	69482514	+	208.85	240.6	372.1	357.6	570.6	565.1	617.6	619.1
NM_028287	Zup1	chr10	33822256	33832255	-	158.1	198.35	192.1	182.6	354.6	344.6	404.1	308.1
NM_028288	Cul4b	chrX	37660074	37670073	-	86.1	110.85	92.6	141.6	211.6	156.6	246.6	163.6
NM_028291	Pan3	chr5	147361966	147371965	+	175.35	127.85	380.1	456.1	547.6	602.1	539.6	563.6
NM_028292	Ppme1	chr7	100016104	100026103	-	68.1	50.35	174.6	247.1	412.1	412.1	390.1	400.1
NM_028293	Cep55	chr19	38038432	38048431	+	68.1	171.85	188.1	275.1	407.1	469.6	506.6	459.1
NM_028295	Pdia5	chr16	35306244	35316243	-	1594.85	1347.1	1277.6	1437.6	1369.1	3581.6	1513.85	1739.6
NM_028296	Car10	chr11	92985116	92995115	+	3183.35	2581.6	626.1	603.1	2969.6	553.6	823.6	580.6
NM_028298	Zfp655	chr5	145163552	145173551	+	97.6	127.85	397.6	380.6	807.6	746.1	772.6	726.6
NM_028299	Hpf1	chr8	61338462	61348461	+	190.85	222.35	321.6	298.6	440.1	456.6	489.6	565.6
NM_028300	Pih1d2	chr9	50523621	50533620	+	115.35	85.85	280.1	294.1	559.1	503.1	555.6	568.6
NM_028301	Anks3	chr16	4777102	4787101	-	81.35	50.85	496.6	536.6	790.6	946.6	785.1	964.1
NM_028303	Pdzd11	chrX	99664548	99674547	-	17.1	37.35	120.6	175.6	251.1	242.6	248.1	279.6
NM_028304	Pus10	chr11	23610992	23620991	+	43.6	54.35	137.1	225.6	351.6	400.6	427.1	404.6
NM_028306	Hspa12b	chr2	130964332	130974331	+	819.85	548.85	1063.1	740.6	799.6	942.1	865.6	900.1
NM_028307	Tdrkh	chr3	94315551	94325550	+	2715.72	708.1	534.6	428.6	1214.6	661.6	1933.1	829.1
NM_028308	Mob2	chr7	141609772	141619771	-	252.1	458.975	496.6	593.6	679.1	712.6	752.6	707.6
NM_028310	2810006K23Rik	chr5	124461152	124471151	+	112.1	81.35	418.6	461.1	751.6	846.1	699.1	748.6
NM_028312	Ccdc12	chr9	110480571	110490570	+	263.6	693.725	654.1	820.6	965.1	1053.1	1069.6	1007.1
NM_028314	2700097O09Rik	chr12	55121896	55131895	-	43.6	42.6	141.6	191.1	324.1	378.6	364.1	359.1
NM_028315	Dis3	chr14	99332207	99342206	-	137.85	36.35	267.6	248.1	436.1	451.1	440.1	478.1
NM_028316	Zfp444	chr7	6170512	6180511	+	148.85	149.35	371.1	369.1	625.6	637.1	703.1	641.6
NM_028317	Skida1	chr2	18048261	18058260	-	3452.85	718.1	939.6	593.6	3844.1	449.1	884.6	466.6
NM_028319	Zfp518a	chr19	40878149	40888148	+	794.85	1769.6	138.1	177.1	494.1	437.1	540.6	454.1
NM_028320	Adipor1	chr1	134338116	134348115	+	45.1	63.6	345.6	421.1	584.1	589.1	606.6	627.1
NM_028325	Zcchc12	chrX	35454557	35464556	+	291.85	178.35	195.6	222.1	204.6	237.6	250.1	243.1
NM_028326	Zfp618	chr4	62878804	62888803	+	683.1	326.35	346.6	277.1	402.6	407.1	351.1	409.1
NM_028327	Zfp618	chr4	62878804	62888803	+	683.1	326.35	346.6	277.1	402.6	407.1	351.1	409.1
NM_028328	Rprd2	chr3	95721266	95731265	-	72.6	88.1	200.6	296.6	592.1	608.1	585.6	593.1
NM_028331	C1qtnf6	chr15	78408852	78418851	-	241.85	398.35	1170.1	915.6	853.6	1134.1	935.1	1164.6
NM_028333	Angptl1	chr1	156661593	156671592	+	112.1	97.35	254.1	287.1	433.6	506.6	463.1	504.6
NM_028334	Nup37	chr10	87977933	87987932	+	58.35	56.35	242.1	260.1	460.1	437.1	527.6	489.6
NM_028335	Zfp248	chr6	118427468	118437467	-	893.1	760.6	426.1	316.6	607.1	489.6	686.6	549.1
NM_028336	Tmem107	chr11	68956635	68966634	+	142.35	193.1	466.1	654.1	769.1	723.1	820.6	855.1
NM_028339	Tmx1	chr12	70494928	70504927	+	418.35	356.6	280.1	257.1	478.6	404.6	671.1	493.1
NM_028340	Susd3	chr13	49397183	49407182	-	1745.35	1980.35	1019.1	799.1	1142.6	887.1	900.1	884.6
NM_028341	Ttc39c	chr18	12771590	12781589	+	1857.47	729.35	813.6	608.6	1103.6	777.6	927.1	782.1
NM_028343	Tmem135	chr7	88982996	88992995	-	89.35	155.1	251.6	284.1	402.6	503.1	463.1	481.1
NM_028347	Neil1	chr9	57050590	57060589	-	82.85	75.85	484.1	548.1	762.1	811.6	790.6	855.1
NM_028349	Sass6	chr3	116383607	116393606	+	61.6	60.35	229.1	255.1	488.1	535.6	489.6	569.6
NM_028351	Rspo3	chr10	29406864	29416863	-	2136.85	1632.1	435.1	460.1	1283.6	494.1	662.1	433.1
NM_028352	Pgm3	chr9	86448896	86458895	-	123.85	223.1	357.6	500.1	627.1	648.1	673.6	812.6
NM_028354	Tdp1	chr12	99845777	99855776	+	167.35	131.6	305.1	453.1	522.1	557.1	592.1	566.6
NM_028355	Ndc1	chr4	107220244	107230243	+	103.35	70.85	304.1	307.6	660.6	659.1	688.6	698.6
NM_028356	Zbtb25	chr12	76411335	76421334	-	139.35	138.35	463.6	695.6	767.1	759.6	827.1	830.1
NM_028358	Ssbp1	chr6	40443349	40453348	+	171.85	204.35	161.6	212.1	413.1	428.6	437.1	420.1
NM_028360	Ttc19	chr11	62167299	62177298	+	119.6	145.225	337.6	446.6	526.6	613.6	547.6	621.1
NM_028364	Puf60	chr15	75947796	75957795	-	52.1	66.35	426.6	663.6	889.1	1056.1	835.1	936.1
NM_028365	Zfp839	chr12	110811713	110821712	+	148.85	336.1	595.1	772.1	882.6	958.6	904.6	944.6
NM_028369	Mon1a	chr9	107760328	107770327	+	235.35	712.1	409.1	470.6	562.1	553.6	573.1	621.1
NM_028370	Pot1b	chr17	56014637	56024636	-	199.85	157.6	112.1	120.6	270.1	276.6	277.6	255.1
NM_028372	Mblac2	chr13	81854536	81864535	+	174.1	370.475	352.6	482.1	740.6	796.6	984.6	936.1
NM_028375	Rtl8c	chrX	52604889	52614888	+	216.35	73.35	161.6	138.1	230.6	211.6	241.6	190.6
NM_028376	Pfn4	chr12	4814295	4824294	+	880.35	814.6	371.1	335.1	678.1	549.6	950.6	587.1
NM_028377	Bbof1	chr12	84450842	84460841	+	286.85	832.6	291.1	410.6	512.1	558.1	582.85	557.6
NM_028379	Zdhhc4	chr5	143309994	143319993	-	53.35	68.1	395.1	497.6	762.1	821.6	708.6	838.35
NM_028381	Yju2	chr17	56261187	56271186	+	89.35	234.35	483.1	619.85	963.1	1308.6	1006.1	1061.1
NM_028384	Ccdc13	chr9	121663528	121673527	-	400.1	656.1	773.1	687.6	792.1	924.6	857.6	950.6
NM_028385	Setd5	chr6	113049600	113059599	+	54.85	41.35	151.6	290.1	621.6	632.1	534.1	502.6
NM_028386	Asphd2	chr5	112538237	112548236	-	849.475	781.85	1026.1	1000.1	1195.6	1426.1	1312.6	1146.6
NM_028387	Macrod2	chr2	140232355	140242354	+	1021.23	1180.6	296.1	306.6	624.1	498.6	734.6	478.1
NM_028388	Ndufv2	chr17	66403555	66413554	-	103.35	98.6	258.1	372.1	515.6	513.1	543.6	533.1
NM_028389	Tmem219	chr7	126492451	126502450	-	269.35	351.35	402.1	450.6	561.1	590.1	567.6	579.6
NM_028390	Anln	chr9	22295503	22305502	-	97.6	162.35	288.1	356.1	518.1	577.1	549.1	559.1
NM_028392	Ppp2r2b	chr18	43187537	43197536	-	656.1	424.85	360.1	286.1	368.1	355.1	359.1	402.6
NM_028394	Hspb11	chr4	107106100	107116099	+	236.35	135.6	248.1	327.6	409.6	503.1	485.6	474.1
NM_028398	Phykpl	chr11	51470608	51480607	+	184.1	115.1	566.6	644.6	995.1	1351.85	958.6	1119.6
NM_028399	Ccnt2	chr1	127696901	127706900	+	66.6	59.6	182.6	258.1	427.1	496.1	438.1	459.1
NM_028402	Zfp493	chr13	67922812	67932811	+	225.1	270.1	318.6	214.6	466.35	447.6	523.1	438.1
NM_028404	Top1mt	chr15	75545650	75555649	-	319.1	225.1	806.6	736.6	900.6	1365.6	970.1	1223.1
NM_028407	Ccser2	chr14	36652526	36662525	-	100.6	67.6	198.1	185.6	306.6	344.1	312.1	341.1
NM_028408	Cnih3	chr1	181175193	181185192	+	2687.35	3111.35	839.6	777.1	1714.35	775.1	1189.6	848.6
NM_028410	Thap12	chr7	98347454	98357453	+	146.1	77.35	311.6	345.6	485.1	592.1	577.1	599.6
NM_028411	Tmem138	chr19	10549751	10559750	-	152.85	141.6	338.6	355.1	525.1	584.1	562.6	631.1
NM_028412	Ciz1	chr2	32248210	32258209	+	321.1	755.1	604.1	729.1	846.1	893.6	869.6	933.1
NM_028416	Kremen2	chr17	23959804	23969803	-	1751.6	3803.1	1649.1	1439.1	1911.1	2448.1	2056.6	1423.35
NM_028417	Ttc9b	chr7	27348349	27358348	+	774.85	1210.97	861.6	859.1	1176.1	1172.6	1040.1	958.6
NM_028419	Glrx5	chr12	104993877	105003876	+	73.85	56.85	631.1	864.1	957.6	1233.6	1126.6	1180.1
NM_028420	Camk2n2	chr16	20435029	20445028	-	1284.85	745.6	887.6	956.6	1588.1	943.1	1108.6	1037.1
NM_028421	Zc3hav1	chr6	38326539	38336538	-	1637.22	3712.6	649.1	866.1	1809.1	1041.6	916.6	792.6
NM_028422	Mtg2	chr2	179707386	179717385	+	78.1	55.6	352.6	451.6	606.1	675.1	633.6	710.6
NM_028426	Cldn34c1	chrX	122008220	122018219	+	136.6	77.35	78.1	65.1	161.6	138.1	141.6	126.1
NM_028427	Tmem192	chr8	65394837	65404836	+	224.1	199.6	402.1	415.1	641.6	663.6	591.1	661.1
NM_028428	Fut11	chr14	20740036	20750035	+	73.85	94.1	525.6	692.1	770.1	821.6	793.6	855.1
NM_028430	Ppil6	chr10	41361435	41371434	+	219.35	409.85	747.1	804.6	851.1	1093.1	900.1	944.6
NM_028431	Pmpcb	chr5	21937158	21947157	+	154.1	70.85	285.1	313.6	573.1	563.1	585.6	590.1
NM_028434	2900092C05Rik	chr7	12241478	12251477	+	309.6	303.1	276.1	163.1	310.1	368.1	341.1	422.1
NM_028439	3110009E18Rik	chr1	120043917	120053916	+	196.35	106.35	600.35	614.1	767.1	795.1	909.1	861.6
NM_028440	Abracl	chr10	17894001	17904000	-	416.6	204.35	295.1	269.6	489.6	437.1	536.6	425.1
NM_028443	Rflna	chr5	125075512	125085511	+	650.85	382.6	944.6	740.6	847.1	974.6	806.6	1026.6
NM_028444	Cavin3	chr7	105126405	105136404	-	1526.1	1024.97	709.6	550.1	1450.1	737.1	1408.1	735.6
NM_028446	Trip11	chr12	101874431	101884430	-	268.6	234.35	299.6	335.6	610.1	561.1	577.1	562.6
NM_028447	Prrc1	chr18	57482805	57492804	+	371.35	305.35	504.1	523.1	634.6	730.35	539.6	679.1
NM_028448	Cenpv	chr11	62425088	62435087	-	279.85	1430.35	436.1	617.1	705.6	697.1	731.6	695.1
NM_028450	Gulp1	chr1	44585831	44595830	+	566.85	327.6	263.1	285.1	620.6	457.6	555.6	440.1
NM_028451	Larp1	chr11	57894890	57904889	+	107.35	98.6	380.6	468.1	604.6	660.1	682.1	614.1
NM_028453	Otud3	chr4	138636280	138646279	-	242.85	389.1	604.1	652.1	773.6	864.6	785.1	893.6
NM_028454	Tm7sf2	chr19	6112881	6122880	-	95.85	69.85	760.6	943.6	1086.6	1614.35	1099.1	1244.1
NM_028455	Arhgap8	chr15	84599253	84609252	+	253.1	1196.35	668.6	742.1	851.1	863.6	891.6	836.1
NM_028456	Rwdd3	chr3	120960345	120970344	-	422.85	436.1	322.6	367.6	429.6	514.6	498.1	597.1
NM_028457	Exo5	chr4	120777203	120787202	-	154.1	218.35	283.1	317.6	488.1	531.1	477.1	529.6
NM_028459	Wasl	chr6	24659995	24669994	-	214.1	328.6	177.1	254.1	374.1	467.6	407.1	401.1
NM_028460	Pear1	chr3	87671261	87681260	-	1211.35	1316.72	1239.35	855.1	954.85	1095.1	959.6	1034.1
NM_028462	Fezf1	chr6	23243264	23253263	-	6338.1	6877.1	1282.1	1858.1	7393.1	9730.6	1376.6	1226.6
NM_028464	Mocs1	chr17	49730392	49740391	+	186.35	183.1	451.6	422.1	627.1	766.6	601.6	743.6
NM_028466	C9orf72	chr4	35220837	35230836	-	599.975	693.725	295.1	410.6	570.6	506.6	545.6	519.1
NM_028469	3110082I17Rik	chr5	139441290	139451289	-	171.85	211.35	444.6	438.1	637.1	688.1	601.6	694.1
NM_028472	Bmper	chr9	23129372	23139371	+	3511.85	3725.35	660.6	772.1	1786.85	752.6	913.6	692.6
NM_028473	Snorc	chr1	87392923	87402922	+	722.85	521.6	782.6	435.1	657.1	646.1	681.1	644.6
NM_028474	Ptchd4	chr17	42621838	42631837	+	1884.1	799.35	391.1	277.1	1072.6	462.1	836.1	447.1
NM_028475	Ubap2l	chr3	89954788	89964787	-	40.6	40.35	123.1	194.6	331.6	379.1	371.1	355.1
NM_028476	Atat1	chr17	36215961	36225960	-	43.6	36.35	364.6	542.1	692.1	707.1	696.35	716.1
NM_028477	Prl8a1	chr13	27761155	27771154	-	416.6	292.85	109.1	108.6	128.1	132.1	133.1	163.6
NM_028478	Rassf6	chr5	90783387	90793386	-	389.6	387.6	296.6	218.6	468.6	451.1	564.6	450.1
NM_028479	Mrgbp	chr2	180218015	180228014	+	366.6	414.1	749.6	681.6	860.6	922.6	910.6	877.1
NM_028480	Ceacam5	chr7	17442177	17452176	+	503.6	305.35	299.6	162.6	368.1	358.1	326.85	377.6
NM_028481	Ccdc18	chr5	108275780	108285779	+	73.85	79.6	172.6	232.1	499.6	511.6	507.6	446.1
NM_028483	Cib4	chr5	30698181	30708180	-	459.35	303.1	657.6	394.1	499.6	593.1	523.1	648.6
NM_028484	1700037C18Rik	chr16	3721554	3731553	-	61.6	76.6	395.1	407.1	670.1	808.6	681.1	762.6
NM_028487	Gpbp1	chr13	111621662	111631661	-	1218.1	2289.22	331.6	435.1	569.1	604.6	613.1	539.6
NM_028491	Cabcoco1	chr10	68372706	68382705	-	397.35	257.6	389.6	284.1	444.1	408.1	415.1	457.1
NM_028492	Ccdc103	chr11	102767050	102777049	+	140.85	112.35	469.6	527.6	642.6	709.6	651.6	691.6
NM_028493	Rhobtb3	chr13	76086944	76096943	-	814.35	321.85	235.6	290.1	597.1	451.1	533.1	453.1
NM_028494	1700034I23Rik	chr3	40851937	40861936	-	185.35	131.6	69.1	79.1	133.1	117.1	135.6	146.1
NM_028496	1700031F05Rik	chrX	101904960	101914959	-	358.85	124.35	244.1	117.6	161.6	190.6	187.1	198.1
NM_028499	Lrrc69	chr4	14791053	14801052	-	170.85	126.35	130.6	131.6	211.6	193.6	244.6	219.6
NM_028500	Calr3	chr8	73192623	73202622	-	160.85	210.85	437.1	466.1	767.1	766.6	896.1	808.6
NM_028504	Clhc1	chr11	29492950	29502949	+	115.35	174.1	191.1	284.1	449.1	458.1	509.6	506.6
NM_028505	Pradc1	chr6	85423285	85433284	-	97.6	134.35	432.1	607.1	901.6	1093.1	871.1	1064.1
NM_028506	Ccdc30	chr4	119236032	119246031	-	226.1	171.85	459.1	303.6	506.6	582.6	501.6	602.6
NM_028509	1700034J05Rik	chr6	146850920	146860919	-	190.85	88.1	327.6	307.6	440.1	457.6	420.1	495.1
NM_028511	Cldn34b2	chrX	153906409	153916408	-	283.1	155.6	100.6	70.1	102.1	104.1	109.6	105.6
NM_028513	Actrt2	chr4	154747325	154757324	-	467.475	479.6	1064.6	749.6	760.6	898.6	804.6	977.6
NM_028514	Actrt1	chrX	45412884	45422883	+	220.6	94.475	86.1	63.6	91.1	110.6	82.1	123.6
NM_028516	1700056E22Rik	chr1	183761196	183771195	-	798.35	485.1	624.1	576.1	839.1	734.1	795.1	799.6
NM_028518	Col20a1	chr2	180623328	180633327	+	154.1	130.85	577.1	551.6	631.6	762.6	673.6	772.6
NM_028521	Phospho2	chr2	69615081	69625080	+	116.6	105.1	267.6	267.6	560.1	601.6	599.1	577.1
NM_028522	Tex33	chr15	78275113	78285112	-	268.6	381.85	755.1	550.1	656.1	804.1	684.6	821.6
NM_028523	Dcbld2	chr16	58223898	58233897	+	256.6	263.1	224.1	360.1	363.1	402.6	379.1	461.6
NM_028524	Cmtm2b	chr8	105043859	105053858	+	706.35	560.1	370.1	223.1	341.6	392.6	309.1	388.1
NM_028525	Prss52	chr14	64336772	64346771	+	291.85	161.6	680.6	426.1	607.1	735.1	623.1	719.1
NM_028526	Pebp4	chr14	70072856	70082855	+	610.35	601.35	475.6	274.6	401.6	488.1	474.1	526.6
NM_028527	Fam177a	chr12	55166313	55176312	+	0.1	0.1	0.1	0.1	0.1	0.1	0.1	0.1
NM_028528	Bpifa3	chr2	153967256	153977255	+	389.6	324.85	431.1	229.1	507.6	549.6	493.1	549.1
NM_028529	Nipsnap3a	chr4	52984284	52994283	+	459.35	315.35	222.1	167.1	324.1	314.6	385.6	290.6
NM_028532	Tepp	chr8	96033226	96043225	+	422.85	424.1	669.6	470.6	657.1	770.6	685.6	714.6
NM_028534	Smap1	chr1	23956463	23966462	-	1310.35	592.35	468.1	319.6	577.1	390.1	669.1	419.1
NM_028536	Ccsap	chr8	124581949	124591948	-	358.85	780.35	637.6	720.1	803.1	960.6	838.1	903.6
NM_028538	Zfp974	chr7	27623884	27633883	-	216.35	293.6	306.1	241.1	446.6	452.6	408.1	443.1
NM_028540	Tex35	chr1	156931221	156941220	-	358.85	246.1	487.1	381.6	533.6	642.6	512.6	678.1
NM_028542	Wdr13	chrX	7994098	8004097	-	49.35	33.35	185.6	220.1	423.6	423.6	394.1	388.6
NM_028543	Zfp763	chr17	33247356	33257355	-	235.35	539.35	129.1	202.6	311.1	374.1	342.1	330.1
NM_028544	Rasip1	chr7	45271961	45281960	+	1051.85	1778.85	992.1	959.6	1222.6	1070.1	1562.1	969.1
NM_028545	Aldh3b3	chr19	4003808	4013807	+	254.1	336.6	645.6	475.1	689.1	885.1	617.6	871.1
NM_028546	1700066M21Rik	chr1	57411779	57421778	+	144.85	264.1	214.6	270.6	363.1	384.1	427.1	411.1
NM_028547	Kif2b	chr11	91463382	91473381	-	538.35	214.6	295.1	188.1	324.1	343.1	385.6	339.1
NM_028550	1700074P13Rik	chr6	40912492	40922491	-	348.35	258.85	170.1	150.6	254.1	315.1	275.6	328.1
NM_028554	Samt3	chrX	85082805	85092804	+	293.85	110.85	68.1	53.1	100.1	81.1	100.6	112.1
NM_028557	Mbd3l1	chr9	18384655	18394654	+	304.6	421.1	197.1	168.1	354.6	315.1	407.1	369.6
NM_028560	Pebp4	chr14	70072856	70082855	+	610.35	601.35	475.6	274.6	401.6	488.1	474.1	526.6
NM_028561	Speer4b	chr5	27701391	27711390	-	623.35	364.475	426.6	220.1	364.6	451.1	431.1	483.1
NM_028562	Nudt16l2	chr9	105017282	105027281	-	288.1	196.35	398.6	244.1	409.6	467.6	366.1	497.1
NM_028567	1700094D03Rik	chr3	89965115	89975114	+	46.35	52.35	230.1	278.1	427.1	355.1	407.1	422.1
NM_028568	Dusp21	chrX	18007109	18017108	+	181.35	107.35	93.6	120.6	128.1	154.6	133.6	156.6
NM_028572	Vgll3	chr16	65607075	65617074	+	737.6	1328.22	171.6	306.6	387.6	378.6	397.6	402.6
NM_028576	Camkmt	chr17	85393054	85403053	+	155.35	216.35	258.1	298.6	570.6	535.6	494.1	554.6
NM_028584	Marveld3	chr8	110683838	110693837	-	1179.1	1714.35	533.6	606.1	871.6	660.6	749.6	705.6
NM_028589	1700125H20Rik	chr11	85056922	85066921	+	461.35	450.6	459.1	393.1	510.6	591.1	495.1	581.6
NM_028593	Cybrd1	chr2	70943398	70953397	+	1403.85	2010.1	571.1	572.6	1138.6	671.1	744.6	592.1
NM_028594	Pex11g	chr8	3512649	3522648	-	243.85	197.6	535.6	488.1	753.6	767.1	748.6	772.6
NM_028595	Ms4a6c	chr19	11441732	11451731	+	371.35	251.1	219.6	159.6	296.6	292.6	288.6	301.6
NM_028596	Fbrsl1	chr5	110529994	110539993	-	203.1	734.1	890.85	955.6	951.6	1156.6	995.6	1132.1
NM_028597	Thoc3	chr13	54611654	54621653	-	140.85	255.6	351.1	347.6	542.6	595.1	581.6	634.1
NM_028598	Rec114	chr9	58643843	58653842	-	434.35	246.1	468.6	309.1	482.6	464.1	488.6	527.6
NM_028599	Wdr75	chr1	45829326	45839325	+	107.35	153.6	131.6	166.1	267.6	292.6	304.6	300.6
NM_028601	Zmiz2	chr11	6340125	6350124	+	58.35	59.6	635.6	712.1	869.6	1064.1	847.1	1051.1
NM_028602	Tex19.1	chr11	121031969	121041968	+	746.1	238.35	764.6	393.1	869.6	749.6	1080.6	708.6
NM_028603	Zbtb8a	chr4	129266822	129276821	-	87.85	2279.85	448.1	720.1	707.1	652.6	735.6	692.6
NM_028604	Trmt11	chr10	30471697	30481696	-	110.35	126.35	173.6	243.6	447.6	414.6	470.6	439.1
NM_028607	Bloc1s2	chr19	44129886	44139885	-	347.35	330.225	508.6	446.6	803.1	726.1	1044.6	801.6
NM_028608	Glipr1	chr10	111828170	111838169	-	269.35	196.35	236.6	172.6	291.6	312.1	302.1	342.85
NM_028610	Dppa4	chr16	48099098	48109097	+	39.1	123.6	217.6	192.1	471.6	370.6	421.1	398.6
NM_028611	Ndufaf7	chr17	79239564	79249563	+	79.85	78.1	260.1	299.6	530.1	586.1	583.6	637.6
NM_028614	Ppp2r1b	chr9	50763224	50773223	+	204.1	105.85	470.6	567.6	720.6	946.6	800.6	895.1
NM_028615	Dppa2	chr16	48125637	48135636	+	37.6	112.35	205.1	194.1	502.1	429.6	468.6	411.1
NM_028617	Mvb12a	chr8	71990574	72000573	+	283.1	286.85	745.1	769.1	808.6	1021.1	834.1	958.6
NM_028618	Dmkn	chr7	30470830	30480829	+	519.85	227.6	748.1	366.6	671.1	695.6	691.6	718.1
NM_028621	Krtap21-1	chr16	89195663	89205662	-	328.85	167.35	106.6	101.6	160.6	196.1	155.6	184.6
NM_028622	Lce1c	chr3	92581554	92591553	+	450.85	250.1	182.6	124.1	211.6	235.6	196.1	237.1
NM_028623	Cst6	chr19	5394603	5404602	-	331.1	540.1	712.1	616.1	783.1	925.6	749.6	863.6
NM_028624	1110017D15Rik	chr4	41502765	41512764	-	915.1	1127.35	657.6	795.6	943.1	1065.6	919.1	983.1
NM_028625	Lce1a2	chr3	92572623	92582622	-	395.85	238.35	135.1	95.6	195.1	219.1	239.6	209.1
NM_028626	Mcee	chr7	64037370	64047369	+	104.6	115.6	230.1	262.1	468.6	618.6	493.1	590.1
NM_028627	Psd	chr19	46310596	46320595	-	472.35	853.35	1220.6	1498.1	1129.6	2425.1	1241.1	1663.1
NM_028628	Lce1l	chr3	92753594	92763593	-	380.6	286.85	205.1	116.6	178.6	256.1	220.1	257.1
NM_028629	Kprp	chr3	92729555	92739554	-	503.6	288.35	362.1	169.1	414.6	444.1	383.6	402.6
NM_028632	Fcf1	chr12	85012704	85022703	+	66.6	58.6	247.1	231.1	384.6	400.6	379.6	431.1
NM_028633	Haus7	chrX	72497636	72507635	-	121.1	73.35	170.1	200.6	256.1	270.1	265.1	296.1
NM_028634	Cby1	chr15	79538428	79548427	+	112.1	129.975	491.1	542.1	797.6	886.1	773.6	898.1
NM_028636	Man2c1	chr9	57033061	57043060	+	37.6	32.35	303.1	391.1	635.6	739.6	711.6	690.6
NM_028637	Shld1	chr2	132527518	132537517	+	48.1	100.1	330.6	273.6	554.6	601.6	555.6	549.1
NM_028638	Gadl1	chr9	115733523	115743522	+	531.35	294.6	531.6	286.1	409.6	559.1	482.1	591.1
NM_028639	Ttc7	chr17	87585314	87595313	+	953.6	870.85	727.6	850.1	1132.1	906.6	1097.1	1002.6
NM_028640	Whrn	chr4	63409229	63419228	-	715.35	739.6	693.6	837.1	1270.1	935.1	1066.1	904.6
NM_028643	Micu2	chr14	58231720	58241719	-	896.85	519.85	646.6	435.1	1029.6	716.6	1540.1	850.6
NM_028647	Spata3	chr1	85944667	85954666	+	1926.1	1952.72	766.6	581.6	1229.1	755.1	951.6	778.1
NM_028648	Prr27	chr5	87968556	87978555	+	317.85	163.35	157.1	98.1	147.1	137.1	163.6	161.6
NM_028651	Tmtc4	chr14	123215696	123225695	-	731.6	483.1	510.1	580.6	678.1	592.1	760.6	674.6
NM_028654	Tex36	chr7	133198845	133208844	-	415.35	292.85	560.6	320.6	568.1	564.1	587.6	615.1
NM_028655	Satl1	chrX	111311477	111321476	-	176.85	80.85	108.1	93.6	124.1	176.1	153.1	195.1
NM_028657	Mfsd12	chr10	81188325	81198324	+	93.1	211.35	930.6	1260.1	1059.1	1816.1	1098.1	1387.1
NM_028658	Ppp1r21	chr17	88832552	88842551	+	155.35	279.1	250.6	316.6	431.1	490.6	497.1	466.6
NM_028659	Eif3k	chr7	28676314	28686313	-	72.6	64.85	492.1	503.1	889.1	1041.6	926.6	925.6
NM_028660	Klk9	chr7	43436315	43446314	+	261.85	547.85	579.1	431.1	641.6	601.6	644.6	682.6
NM_028664	Ankrd45	chr1	160965282	160975281	+	94.35	488.1	207.6	246.1	475.1	417.1	523.1	459.1
NM_028665	Ankrd42	chr7	92281351	92291350	-	362.6	695.975	325.1	405.6	538.6	504.1	576.1	532.1
NM_028666	Fam110a	chr2	151810902	151820901	-	380.6	449.6	1064.6	1218.1	1026.6	1497.1	1116.6	1168.6
NM_028667	D3Ertd751e	chr3	41692053	41702052	+	229.85	179.35	157.1	181.6	280.1	262.1	298.1	274.6
NM_028669	Spata48	chr11	11434266	11444265	+	418.35	408.85	189.6	181.6	293.6	288.1	310.6	292.6
NM_028671	Fam122c	chrX	52357301	52367300	+	143.6	127.85	104.6	145.6	189.6	227.1	224.1	252.6
NM_028672	Fam161a	chr11	22958387	22968386	+	266.6	488.1	377.1	333.6	507.6	459.1	506.6	536.6
NM_028673	Zdbf2	chr1	63307428	63317427	+	1043.6	310.6	303.1	330.6	851.1	422.1	491.6	434.1
NM_028677	Ppih	chr4	119172721	119182720	-	123.85	186.35	354.1	409.1	642.6	765.6	714.6	791.6
NM_028679	Irak3	chr10	120032503	120042502	-	501.85	2115.35	514.1	550.1	1050.1	689.1	990.1	690.6
NM_028680	Ift57	chr16	49514657	49524656	+	324.1	214.6	165.1	209.6	301.6	351.6	334.1	314.1
NM_028687	Ccdc175	chr12	72226804	72236803	-	528.1	478.6	308.6	205.85	312.1	388.6	344.1	411.1
NM_028696	Nabp1	chr1	51512559	51522558	-	102.1	452.1	208.6	328.6	395.6	433.6	437.1	479.1
NM_028698	Ccdc30	chr4	119236032	119246031	-	226.1	171.85	459.1	303.6	506.6	582.6	501.6	602.6
NM_028705	Herc3	chr6	58805685	58815684	+	500.1	592.1	266.1	397.6	502.1	464.1	542.6	456.1
NM_028707	Psd2	chr18	36092883	36102882	+	981.6	1035.1	1536.6	1022.6	1033.1	1415.35	1022.6	1067.1
NM_028708	Jakmip3	chr7	138537459	138547458	+	3708.6	3756.1	1028.1	860.6	2173.6	936.1	1038.6	915.6
NM_028709	Btbd11	chr10	85217678	85227677	+	1859.6	1225.6	826.1	867.1	3417.6	1053.1	1211.1	1214.6
NM_028710	Arsg	chr11	109359200	109369199	+	385.85	338.1	572.6	788.1	799.6	766.6	871.1	834.1
NM_028711	Slc25a27	chr17	43973106	43983105	-	193.35	176.85	241.1	301.1	425.1	432.1	463.1	437.1
NM_028712	Rap2b	chr3	61266928	61276927	+	208.85	147.85	316.6	507.6	764.6	766.6	854.6	709.6
NM_028713	Rftn2	chr1	55260942	55270941	-	687.35	669.85	374.1	384.6	433.6	443.1	478.1	465.6
NM_028715	Fcho1	chr8	72173326	72183325	-	207.85	738.85	889.6	973.6	837.1	1051.6	936.6	997.1
NM_028716	Phf19	chr2	34798989	34808988	-	1080.35	1868.1	1052.6	928.85	1441.6	892.6	941.1	971.1
NM_028717	Als2	chr1	59271391	59281390	-	205.1	365.35	320.6	383.6	559.1	662.6	599.1	636.6
NM_028718	Traf3ip1	chr1	91417390	91427389	+	241.85	422.1	643.6	787.1	743.1	919.6	729.6	789.6
NM_028719	Cpne4	chr9	104441854	104451853	+	746.1	736.1	345.6	255.1	390.6	408.6	396.1	439.1
NM_028720	Glyr1	chr16	4862775	4872774	-	75.35	64.85	296.6	375.1	592.1	577.6	621.1	599.6
NM_028721	Nphp3	chr9	103874743	103884742	+	434.35	266.35	456.1	448.1	628.6	785.6	660.6	700.1
NM_028722	Msl1	chr11	98681342	98691341	+	819.85	251.1	647.1	700.6	972.1	829.6	972.1	820.6
NM_028724	Rin2	chr2	145623036	145633035	+	278.85	158.35	397.6	391.1	526.6	533.6	575.1	624.1
NM_028725	Sdr42e1	chr8	118393287	118403286	-	486.1	338.6	570.1	314.6	563.1	530.1	611.1	560.1
NM_028727	Nol9	chr4	152118778	152128777	+	56.35	56.35	573.6	779.1	993.6	1361.6	995.6	1111.6
NM_028728	Nfam1	chr15	82902340	82912339	-	610.35	393.6	968.1	843.6	777.1	925.6	914.1	940.1
NM_028730	Pex26	chr6	121155626	121165625	+	254.1	498.6	576.1	647.1	764.1	761.6	909.1	803.1
NM_028731	Esyt2	chr12	116239842	116249841	+	230.85	306.1	259.1	406.1	546.1	665.6	576.1	636.6
NM_028732	Vsir	chr10	60177630	60187629	+	535.1	706.35	927.1	888.1	845.1	829.6	900.1	857.6
NM_028733	Pacsin3	chr2	91082674	91092673	+	1093.35	1386.47	872.6	895.1	1076.1	947.6	1022.6	1079.6
NM_028734	Steap2	chr5	5739569	5749568	-	231.6	740.85	295.1	390.1	536.1	490.6	622.1	505.6
NM_028735	Ttc21a	chr9	119761672	119771671	+	152.85	115.6	786.6	699.6	1008.6	1264.1	1047.85	1061.1
NM_028736	Grip1	chr10	119650294	119660293	+	339.6	184.1	337.6	316.6	423.6	493.1	405.1	488.6
NM_028737	4931406B18Rik	chr7	43150363	43160362	-	555.1	484.6	496.6	235.6	450.1	480.6	485.6	482.1
NM_028740	Serpina3a	chr12	104073983	104083982	+	542.1	343.85	587.1	244.1	550.6	653.1	510.6	692.6
NM_028742	Lmntd1	chr6	145375652	145385651	-	447.85	232.85	634.6	383.6	573.1	667.6	630.1	689.6
NM_028744	Pi4k2b	chr5	52893916	52903915	+	445.1	419.1	241.1	254.1	390.6	394.1	473.1	339.1
NM_028746	Slc7a13	chr4	19813727	19823726	+	298.35	181.35	162.6	141.6	200.1	238.1	240.6	256.1
NM_028747	Them7	chr2	105049687	105059686	+	1438.22	1128.85	591.6	500.1	787.6	546.1	684.6	611.1
NM_028748	Paqr5	chr9	61929073	61939072	-	1100.85	1427.6	1046.6	677.1	827.6	755.1	838.6	788.6
NM_028749	Npl	chr1	153420461	153430460	-	369.85	777.85	435.1	458.1	563.1	519.6	640.6	606.6
NM_028751	Tjap1	chr17	46588953	46598952	-	81.35	116.85	453.1	510.1	690.1	705.6	720.6	719.1
NM_028752	Hvcn1	chr5	122343350	122353349	+	84.35	100.1	526.6	609.6	824.6	943.1	886.6	963.1
NM_028753	Pop7	chr5	137495692	137505691	-	159.6	187.35	349.6	470.6	799.6	1004.6	798.1	915.6
NM_028754	Czib	chr4	107742096	107752095	+	59.85	54.35	347.6	382.6	659.1	765.6	612.1	728.1
NM_028755	Arpp21	chr9	112011998	112021997	-	792.35	358.85	492.1	365.6	380.6	475.1	476.1	469.6
NM_028756	Slc35a5	chr16	44974037	44984036	-	217.35	147.85	187.1	255.1	462.6	396.6	528.6	454.1
NM_028757	Nebl	chr2	17730946	17740945	-	2471.85	1499.35	573.6	628.1	1449.1	594.1	792.6	634.1
NM_028758	Gga2	chr7	121615422	121625421	-	161.85	138.35	434.1	513.1	665.6	680.6	705.6	692.6
NM_028759	Dcaf6	chr1	165283033	165293032	-	235.35	625.35	261.1	424.1	549.6	693.1	620.1	649.6
NM_028760	Cep55	chr19	38038489	38048488	+	62.85	168.85	189.6	271.6	404.6	469.6	505.6	456.1
NM_028761	Parn	chr16	13481035	13491034	-	82.85	77.35	355.1	400.6	711.6	715.6	743.6	719.1
NM_028762	Rbm19	chr5	120249578	120259577	+	184.1	268.1	460.1	503.1	793.1	867.1	708.6	901.1
NM_028763	Cbx6	chr15	79713535	79723534	-	161.85	151.85	676.1	888.1	869.6	1050.1	986.6	1023.1
NM_028765	Acoxl	chr2	127691548	127701547	+	289.1	458.975	295.1	201.6	313.6	364.6	305.1	404.6
NM_028766	Tmem43	chr6	91445689	91455688	+	48.1	78.85	582.1	671.1	872.6	1051.6	986.6	1033.1
NM_028767	Foxp4	chr17	48230558	48240557	-	305.85	389.1	1015.6	1100.6	1198.1	842.1	1124.6	915.6
NM_028768	Armc8	chr9	99445953	99455952	-	237.1	588.85	197.1	304.1	410.6	455.6	450.1	456.1
NM_028769	Syvn1	chr19	6091606	6101605	+	81.35	56.85	649.1	707.1	903.6	1105.1	889.85	1059.1
NM_028770	Krt80	chr15	101263044	101273043	-	376.35	235.35	1228.1	561.6	862.6	969.6	920.1	986.6
NM_028771	Ccdc97	chr7	25413461	25423460	-	78.1	52.35	445.6	560.6	795.85	882.1	818.1	907.1
NM_028772	Dmgdh	chr13	93805944	93815943	+	1638.85	737.1	731.1	399.1	779.6	727.6	882.6	751.6
NM_028773	Sash3	chrX	47230313	47240312	+	299.6	231.6	332.6	222.1	331.6	347.1	332.1	342.1
NM_028774	Rnf6	chr5	146153268	146163267	-	241.85	139.85	242.6	288.1	543.6	492.1	626.1	468.6
NM_028775	Cyp2s1	chr7	25510951	25520950	-	376.35	1345.1	668.6	566.6	707.1	770.6	797.1	716.1
NM_028776	Scyl3	chr1	163752334	163762333	+	133.85	98.6	353.1	320.6	588.1	597.1	625.1	616.1
NM_028777	Sec14l1	chr11	117000994	117010993	+	105.85	300.6	563.6	746.1	826.6	887.6	794.6	871.1
NM_028778	Nuak2	chr1	132238863	132248862	+	1453.85	701.35	1066.1	850.1	1170.1	829.6	1272.1	972.1
NM_028779	Ampd2	chr3	107988983	107998982	-	115.35	200.6	719.1	807.6	901.6	1076.1	998.1	1100.1
NM_028780	Tm9sf1	chr14	55876264	55886263	-	100.6	78.85	507.6	695.6	843.1	947.6	852.6	929.1
NM_028782	Lonp1	chr17	56928904	56938903	-	91.35	165.85	449.6	600.6	889.85	1563.85	889.1	1003.6
NM_028783	Robo4	chr9	37308268	37318267	+	345.6	447.6	710.6	486.1	649.1	712.6	676.1	670.1
NM_028784	F13a1	chr13	37228190	37238189	-	470.6	338.1	436.1	257.1	438.6	542.6	469.6	512.6
NM_028785	Dock8	chr19	24971893	24981892	+	3082.72	3447.35	592.6	641.1	1073.1	675.1	660.6	617.85
NM_028787	Slc35f5	chr1	125483739	125493738	+	154.1	193.85	307.6	292.1	565.1	633.1	609.6	622.1
NM_028788	Stra6l	chr4	45843947	45853946	+	660.35	633.6	770.35	712.1	816.6	826.6	834.1	869.6
NM_028789	Unkl	chr17	25436556	25446555	+	107.35	133.1	723.1	660.1	811.6	870.6	790.6	892.6
NM_028790	Acot12	chr13	91884640	91894639	+	1194.1	872.475	375.1	252.6	569.1	489.1	516.1	490.6
NM_028791	Cmtr1	chr17	29874569	29884568	+	107.35	112.35	341.1	375.1	601.6	679.6	597.1	669.1
NM_028792	Josd1	chr15	79567074	79577073	-	220.6	296.1	548.1	720.1	849.6	929.6	998.1	959.6
NM_028793	Acbd5	chr2	22953213	22963212	+	178.1	338.1	230.1	264.1	562.1	501.1	651.6	509.6
NM_028794	Nudt9	chr5	104189730	104199729	+	267.6	300.6	508.6	443.6	671.1	691.1	995.1	773.6
NM_028797	Gtsf1	chr15	103333855	103343854	-	385.85	304.1	166.1	161.6	275.1	250.6	346.1	239.6
NM_028798	Crct1	chr3	92917994	92927993	-	1006.85	775.225	396.1	323.6	446.6	406.1	523.6	411.1
NM_028799	Tgm5	chr2	120911323	120921322	-	440.1	458.35	433.1	269.6	437.6	562.1	460.6	529.6
NM_028800	Stk40	chr4	125992750	126002749	+	108.85	77.35	538.1	676.1	840.1	910.1	756.1	899.1
NM_028801	Muc5b	chr7	141387809	141397808	+	486.1	299.6	1024.1	485.1	821.6	969.6	723.1	962.1
NM_028802	Gpcpd1	chr2	132415169	132425168	-	200.85	217.35	216.6	231.1	409.6	370.6	500.6	401.1
NM_028803	Gbe1	chr16	70105837	70115836	+	343.35	406.35	266.85	373.1	357.1	429.6	401.6	416.6
NM_028804	Ccdc3	chr2	5137587	5147586	+	1278.85	2599.35	724.1	635.6	976.6	651.6	844.6	672.35
NM_028805	Katnb1	chr8	95802829	95812828	+	167.35	186.35	609.6	575.1	847.1	993.6	866.6	931.6
NM_028806	Phactr3	chr2	177778726	177788725	+	674.6	603.6	944.6	706.6	765.6	849.6	742.6	974.6
NM_028807	Exoc3l4	chr12	111378864	111388863	+	1569.6	852.35	1589.6	1013.6	1031.6	1170.1	1069.6	1080.6
NM_028808	P2ry13	chr3	59113304	59123303	-	247.6	112.35	309.1	224.6	403.6	433.6	379.6	400.1
NM_028809	Arpc5l	chr2	38893151	38903150	+	62.85	67.6	456.1	580.6	838.1	1031.6	901.1	951.6
NM_028810	Rnd3	chr2	51034124	51044123	-	411.85	400.35	431.1	687.6	708.6	625.6	681.1	641.6
NM_028811	Elp3	chr14	65825562	65835561	-	93.1	140.85	242.6	255.1	404.6	427.1	448.1	448.1
NM_028812	Gtf2e1	chr16	37355152	37365151	-	68.1	49.6	273.6	335.6	550.6	507.6	555.6	498.1
NM_028813	Vit	chr17	78810492	78820491	+	1039.35	318.85	343.1	339.6	351.6	399.6	364.1	438.1
NM_028814	Khdc4	chr3	88588094	88598093	+	54.85	69.85	233.6	310.6	514.6	498.6	508.6	540.6
NM_028815	Cep97	chr16	55750212	55760211	-	206.6	212.85	321.6	282.1	518.1	551.1	518.6	619.1
NM_028816	Xpo6	chr7	125794674	125804673	-	220.6	261.1	348.6	384.6	526.6	569.6	584.6	557.6
NM_028817	Acsl3	chr1	78630542	78640541	+	303.6	160.85	364.6	449.6	519.6	552.1	603.6	542.6
NM_028820	1700017B05Rik	chr9	57164883	57174882	-	474.35	523.85	921.1	1051.6	962.1	1090.1	1032.6	1159.1
NM_028821	Dnal1	chr12	84156102	84166101	+	175.35	212.85	189.6	199.6	313.6	342.1	332.1	363.1
NM_028824	1700016H13Rik	chr5	103798591	103808590	-	313.35	630.1	354.1	385.6	639.1	549.6	720.6	567.6
NM_028825	Tex37	chr6	70890907	70900906	-	501.85	371.35	538.1	354.1	607.1	565.1	580.6	636.6
NM_028826	Septin14	chr5	129777049	129787048	-	515.85	714.725	326.1	237.6	358.1	401.6	388.1	453.1
NM_028829	Paqr8	chr1	20955772	20965771	+	643.1	587.725	426.6	483.1	587.1	569.1	592.1	566.6
NM_028832	Mterf2	chr10	84958892	84968891	-	73.85	82.35	293.1	341.1	530.1	480.6	513.6	541.6
NM_028833	Iqce	chr5	140683134	140693133	-	154.1	123.6	655.1	871.6	909.6	1497.6	998.6	1289.1
NM_028834	Slx4ip	chr2	136729088	136739087	+	72.6	88.6	138.1	194.6	343.1	412.1	359.6	446.1
NM_028835	Atg7	chr6	114615088	114625087	+	350.85	600.1	382.6	288.1	470.6	481.6	443.1	489.6
NM_028836	Ctbs	chr3	146151222	146161221	+	156.6	236.1	286.1	425.6	504.6	633.1	535.1	629.1
NM_028838	Lrrc2	chr9	110775613	110785612	+	61.6	2085.85	496.6	785.6	777.1	852.1	876.1	765.6
NM_028839	Stimate	chr14	30542551	30552550	+	147.85	86.1	348.6	407.1	589.1	617.1	533.1	626.1
NM_028840	Armc1	chr3	19212260	19222259	-	137.85	143.1	246.1	271.6	447.6	441.6	468.6	461.6
NM_028841	Tspan17	chr13	54932218	54942217	+	633.85	1407.1	988.6	1058.1	905.6	1084.35	907.1	1028.1
NM_028842	Rnf138rt1	chrX	162539329	162549328	-	424.85	439.6	250.6	202.6	317.6	257.1	284.6	267.6
NM_028843	Iqcf1	chr9	106372166	106382165	+	248.85	148.85	351.1	270.6	404.6	489.6	428.1	469.6
NM_028844	Aven	chr2	112318309	112328308	+	225.1	297.1	305.1	338.6	460.1	435.1	500.6	470.6
NM_028846	Usp20	chr2	30867291	30877290	+	131.1	103.35	504.1	563.6	811.6	959.1	840.6	989.1
NM_028847	Mageb5	chrX	90821583	90831582	-	71.1	35.6	10.6	11.1	17.6	17.6	18.1	28.1
NM_028848	Spata17	chr1	186942644	186952643	-	104.6	129.6	214.6	230.1	306.6	340.1	362.1	365.1
NM_028849	Cldnd2	chr7	43085240	43095239	+	276.35	313.35	714.6	590.6	820.6	855.1	909.1	866.6
NM_028850	Chic2	chr5	75200303	75210302	-	388.1	379.6	436.1	523.1	526.6	535.6	540.6	568.6
NM_028851	1700080O16Rik	chrX	51056650	51066649	-	436.1	244.85	357.6	258.1	278.6	349.1	302.1	379.6
NM_028852	Spatc1	chr15	76147289	76157288	+	368.1	353.1	635.6	412.6	609.1	751.6	656.6	727.6
NM_028854	Tbc1d21	chr9	58272739	58282738	-	374.85	356.6	867.1	451.6	719.1	716.6	726.6	835.1
NM_028855	Spem1	chr11	69707992	69717991	-	289.1	279.85	837.1	592.6	823.6	828.6	781.1	876.1
NM_028857	Ccdc30	chr4	119236032	119246031	-	226.1	171.85	459.1	303.6	506.6	582.6	501.6	602.6
NM_028859	Ccdc182	chr11	88179869	88189868	+	565.1	448.35	831.1	729.1	775.1	847.1	812.6	850.6
NM_028860	Mtmr3	chr11	4539816	4549815	-	155.35	122.6	178.1	219.6	317.6	317.6	381.6	394.1
NM_028862	Rnf145	chr11	44404783	44414782	+	207.85	134.35	410.6	483.1	656.1	518.1	902.1	546.6
NM_028863	Isca2	chr12	84815044	84825043	+	94.35	88.6	241.1	312.6	506.6	565.1	471.6	540.6
NM_028864	Zc3hav1	chr6	38326539	38336538	-	1637.22	3712.6	649.1	866.1	1809.1	1041.6	916.6	792.6
NM_028865	Mettl23	chr11	116729341	116739340	+	62.85	54.85	497.6	807.6	724.6	862.6	765.6	888.1
NM_028866	Wdr33	chr18	31932110	31942109	+	75.35	165.85	268.6	319.6	492.1	509.6	504.6	567.6
NM_028868	Cxxc1	chr18	74344283	74354282	+	113.85	100.1	668.6	630.6	957.6	1152.85	1000.1	951.6
NM_028870	Cltb	chr13	54754187	54764186	-	258.85	830.85	632.1	704.6	852.1	840.1	921.1	874.1
NM_028871	Hnrnpr	chr4	136033253	136043252	+	216.35	133.1	371.1	462.6	620.6	651.6	626.1	575.1
NM_028872	Inava	chr1	136157019	136167018	-	453.6	484.6	679.6	732.1	804.1	823.6	863.6	880.1
NM_028873	Dnajc14	chr10	128636545	128646544	+	132.6	81.35	547.1	632.6	836.1	917.1	836.6	963.1
NM_028874	Snx19	chr9	30333625	30343624	+	311.35	251.1	514.6	525.6	654.6	667.6	734.1	666.1
NM_028875	Xrcc3	chr12	111775314	111785313	-	140.85	85.85	867.1	1061.1	1021.6	1610.1	1081.1	1316.1
NM_028876	Tmed5	chr5	108275487	108285486	-	72.6	78.1	175.6	238.6	522.1	525.1	530.85	473.1
NM_028877	Palm3	chr8	84743103	84753102	+	208.85	761.35	731.1	795.6	769.1	819.1	1012.6	864.6
NM_028878	Slc6a19	chr13	73843900	73853899	-	477.85	458.35	728.1	437.1	620.6	810.6	597.1	795.1
NM_028880	Lrrtm1	chr6	77214460	77224459	+	2504.97	2164.1	628.1	724.1	2402.1	802.1	1176.1	735.6
NM_028881	Crtc2	chr3	90156165	90166164	+	40.6	38.1	433.1	592.6	665.6	806.6	656.6	770.6
NM_028882	Sema3d	chr5	12428133	12438132	+	2088.97	1414.1	349.6	307.6	804.1	408.6	547.6	453.1
NM_028883	Meak7	chr8	120500156	120510155	-	184.1	154.1	839.1	814.1	1008.6	1336.6	923.6	1257.1
NM_028886	Lrguk	chr6	34001383	34011382	+	508.35	447.6	363.1	377.1	454.6	472.6	504.6	537.6
NM_028887	Smchd1	chr17	71777339	71787338	-	226.1	218.35	362.1	449.6	689.1	672.6	754.6	644.6
NM_028888	4931428F04Rik	chr8	106011161	106021160	-	440.1	970.725	978.6	1065.6	1342.6	2584.1	1858.1	1552.1
NM_028889	Efhd1	chr1	87187075	87197074	+	2382.85	3734.35	1157.6	1042.6	2682.6	1186.6	1055.1	877.1
NM_028890	4931414P19Rik	chr14	54838366	54848365	-	75.35	145.225	283.1	434.1	480.6	510.6	506.6	540.6
NM_028892	Spag17	chr3	99787733	99797732	+	309.6	224.1	308.6	192.6	368.1	426.1	358.1	429.1
NM_028894	Lonrf3	chrX	35587062	35597061	+	1895.1	1287.35	373.1	402.1	1967.85	437.6	672.6	527.6
NM_028897	Mei1	chr15	81949318	81959317	+	3030.72	2529.6	1169.1	629.1	1284.1	777.1	1666.6	868.6
NM_028898	Rptor	chr11	119488731	119498730	+	133.85	169.85	360.1	429.6	637.1	690.1	594.1	691.6
NM_028900	Gcc1	chr6	28416724	28426723	-	79.85	69.85	578.1	682.1	825.6	1030.1	862.6	929.1
NM_028901	Myo18b	chr5	113039229	113049228	-	224.1	239.475	653.1	509.1	625.6	891.6	662.1	880.1
NM_028902	Hsf2bp	chr17	32248483	32258482	-	167.35	157.6	617.1	573.6	1087.6	744.1	1650.6	846.1
NM_028903	Scara5	chr14	65898852	65908851	+	372.35	249.35	653.1	459.1	688.1	750.6	720.6	797.1
NM_028904	Rmi1	chr13	58545411	58555410	+	53.35	88.6	246.1	456.1	709.6	844.1	788.6	725.6
NM_028905	4932438H23Rik	chr16	90861041	90871040	-	397.35	449.6	573.6	543.1	564.1	665.6	555.6	711.6
NM_028906	Dpp8	chr9	64934740	64944739	+	182.85	139.85	420.1	398.6	633.1	656.1	615.1	653.6
NM_028908	Map10	chr8	126391557	126401556	+	231.6	805.35	694.6	615.1	889.1	704.6	1221.6	742.6
NM_028910	Olfr701	chr7	106408336	106418335	+	269.35	196.85	236.6	132.6	253.1	261.35	265.1	268.6
NM_028913	Zfp819	chr7	43251593	43261592	+	89.35	725.85	402.1	316.6	522.1	437.1	585.6	479.1
NM_028914	Terb2	chr2	122011753	122021752	+	714.1	355.85	549.1	237.6	691.1	459.1	888.1	466.6
NM_028915	Lrrcc1	chr3	14593848	14603847	+	340.6	240.6	188.1	180.1	304.1	349.1	363.1	312.1
NM_028916	Efhc2	chrX	17181181	17191180	-	220.6	148.85	78.1	108.6	110.6	117.1	122.6	154.1
NM_028918	Ttc25	chr11	100431434	100441433	+	211.85	524.85	571.1	656.6	738.6	801.1	859.1	831.6
NM_028920	Hyal6	chr6	24728244	24738243	+	457.85	342.85	198.1	155.35	247.1	285.1	244.6	248.1
NM_028922	Plpp6	chr19	28936320	28946319	+	660.35	1093.35	391.1	466.1	637.1	492.1	593.1	506.6
NM_028923	Gle1	chr2	29820421	29830420	+	54.85	45.85	365.6	428.6	683.1	899.6	688.6	828.1
NM_028924	Tc2n	chr12	101672833	101682832	-	889.35	958.6	100.1	121.6	172.6	189.1	139.6	183.6
NM_028925	Polr3c	chr3	96629756	96639755	-	107.35	94.1	352.6	395.1	619.6	638.1	592.1	640.6
NM_028927	Tktl2	chr8	66959392	66969391	+	415.35	193.85	265.1	168.1	381.6	407.1	385.6	383.1
NM_028930	Tmc5	chr7	118227959	118237958	+	337.1	413.35	463.6	316.6	461.1	489.6	512.6	565.6
NM_028932	Eaf1	chr14	31212036	31222035	+	42.1	28.85	317.6	374.1	612.6	644.6	629.1	679.1
NM_028933	Retreg3	chr11	101005668	101015667	-	75.35	61.1	563.6	591.6	739.6	908.1	791.6	921.1
NM_028934	Cfap20dc	chr14	13798483	13808482	+	173.1	320.35	235.6	260.1	365.6	381.6	392.6	365.1
NM_028935	Zfp558	chr9	18379856	18389855	-	263.6	369.85	193.6	194.1	359.1	358.1	430.1	358.1
NM_028937	Sohlh2	chr3	55084465	55094464	+	668.225	318.85	457.1	349.6	542.6	504.6	649.6	503.6
NM_028938	Lrriq3	chr3	154794071	154804070	+	274.85	294.6	111.1	140.1	270.1	324.1	339.1	248.1
NM_028940	Clvs1	chr4	9264317	9274316	+	798.35	654.1	234.6	216.6	306.6	294.6	285.6	290.6
NM_028941	Cmip	chr8	118070909	118080908	+	72.6	63.6	693.1	550.1	825.6	887.6	765.6	928.1
NM_028942	Slco6c1	chr1	97051029	97061028	-	343.35	260.1	108.1	91.1	84.1	122.6	116.6	123.6
NM_028943	Sgms2	chr3	131133558	131143557	-	391.35	266.35	356.1	265.1	410.6	462.1	408.1	471.6
NM_028944	P4htm	chr9	108469812	108479811	-	277.85	636.6	424.1	660.1	789.6	728.1	760.6	723.6
NM_028945	Tasor	chr14	27145791	27155790	+	180.35	1112.85	332.6	491.1	639.1	647.1	859.1	865.6
NM_028946	Slc9b1	chr3	135048790	135058789	+	173.1	300.6	211.1	192.6	416.1	331.6	450.1	324.6
NM_028947	Arl13a	chrX	133083250	133093249	+	271.85	147.1	141.6	139.1	168.1	157.1	179.6	182.6
NM_028948	Cfap53	chr18	74411171	74421170	+	204.1	143.85	392.1	362.1	533.6	634.6	547.6	610.1
NM_028950	Nsun6	chr2	15049124	15059123	-	150.1	251.1	138.1	198.1	254.1	291.6	289.6	320.6
NM_028953	Tmc1	chr19	20926567	20936566	-	282.1	220.1	161.6	121.6	203.1	181.6	219.1	223.1
NM_028955	Mfsd13b	chr7	120576732	120586731	+	489.6	489.975	368.1	403.1	512.1	487.1	607.6	502.6
NM_028956	Pus10	chr11	23610674	23620673	+	45.1	56.35	133.1	232.1	349.1	389.6	423.1	398.6
NM_028957	Hyal5	chr6	24852996	24862995	+	345.6	225.85	149.6	126.1	190.6	204.6	239.6	225.1
NM_028958	Taf7l	chrX	133372240	133382239	-	1354.47	553.35	216.6	139.1	585.1	182.6	976.1	214.1
NM_028959	Cep72	chr13	74205405	74215404	-	317.85	232.85	344.1	307.6	462.6	558.1	460.6	535.1
NM_028961	Stpg3	chr2	25099643	25109642	-	209.85	446.35	574.6	760.6	842.1	972.1	903.6	964.1
NM_028963	4933427D14Rik	chr11	72089598	72099597	-	187.35	96.6	711.1	649.1	812.35	870.6	923.1	839.6
NM_028964	Snx29	chr16	11135768	11145767	+	71.1	102.6	304.1	281.1	612.6	653.1	672.1	594.1
NM_028965	Snx11	chr11	96663382	96673381	-	56.35	95.85	361.1	477.6	676.6	719.1	628.1	654.6
NM_028966	Samd4	chr14	47115422	47125421	+	3113.35	896.85	729.1	782.1	3448.1	1047.1	1267.6	1106.6
NM_028967	Batf2	chr19	6209469	6219468	+	352.1	335.1	660.6	378.1	680.6	778.6	646.85	771.6
NM_028970	Rbm31y	chrY	12683110	12693109	+	0.1	0.1	0.1	0.1	0.1	0.1	0.1	0.1
NM_028971	Lrrc71	chr3	87650931	87660930	-	653.35	336.6	1140.1	618.1	918.1	1003.1	969.1	903.6
NM_028973	Lrrc15	chr16	30097073	30107072	-	928.85	1273.35	983.6	962.85	901.6	916.1	916.6	923.6
NM_028974	Kbtbd13	chr9	65293935	65303934	-	2039.6	2557.85	929.6	793.6	1460.6	887.6	1500.6	867.6
NM_028975	Tmem33	chr5	67412908	67422907	+	215.35	136.6	239.6	402.1	458.1	494.1	490.6	559.1
NM_028976	Gorasp1	chr9	119761625	119771624	-	151.85	115.6	786.6	702.6	1002.1	1276.6	1047.85	1062.1
NM_028977	Lrrc17	chr5	21743525	21753524	+	380.6	242.85	397.1	234.6	434.1	479.6	452.1	502.6
NM_028979	Cyp2j9	chr4	96474723	96484722	-	443.35	391.6	165.1	151.6	237.1	206.6	274.6	218.1
NM_028980	Ppp4r4	chr12	103493824	103503823	+	1190.6	858.35	434.1	575.1	730.1	624.6	684.6	610.1
NM_028981	Cacna1d	chr14	30208114	30218113	-	37.6	49.1	204.1	205.1	337.6	340.1	363.1	401.1
NM_028982	Fam234b	chr6	135169985	135179984	+	794.85	862.1	673.1	503.1	1002.1	688.1	1018.1	713.6
NM_028984	Mgme1	chr2	144107824	144117823	+	54.85	43.85	194.6	321.6	631.6	676.6	633.1	729.1
NM_028986	Gzf1	chr2	148518040	148528039	+	72.6	62.475	335.1	466.1	569.1	736.1	613.1	694.1
NM_028990	Tmem168	chr6	13603098	13613097	-	204.1	195.35	200.6	242.1	405.1	381.6	434.1	360.1
NM_028992	Gsdmc4	chr15	63779147	63789146	-	385.85	258.85	357.6	215.6	363.1	397.6	387.1	367.1
NM_028993	Mau2	chr8	70490385	70500384	-	64.85	43.35	306.6	428.6	731.1	760.6	702.1	730.1
NM_028994	Pck2	chr14	55772723	55782722	+	189.35	134.85	687.6	594.1	847.1	899.6	885.6	935.1
NM_028995	Nipal3	chr4	135216890	135226889	-	86.1	271.85	468.1	638.6	756.1	856.1	747.6	840.6
NM_028998	Themis3	chr17	66896643	66906642	-	422.85	529.6	524.1	328.6	563.1	612.1	553.6	620.1
NM_028999	Ppp6r3	chr19	3620750	3630749	-	81.35	84.85	358.1	427.6	656.1	630.6	602.6	607.6
NM_029000	Gvin1	chr7	105809548	105819547	-	9.1	3.35	3.6	4.6	10.1	2.6	7.6	5.1
NM_029001	Elovl7	chr13	108345938	108355937	+	1253.35	2289.22	534.6	597.1	849.6	656.1	632.1	591.1
NM_029002	Nkx6-3	chr8	23638287	23648286	+	1342.1	1970.35	1097.6	898.6	1412.1	986.6	1156.6	1026.6
NM_029004	Rasgef1c	chr11	49787662	49797661	+	1791.85	1945.6	923.6	781.1	949.6	706.1	854.6	733.1
NM_029005	Mlkl	chr8	112059838	112069837	-	733.35	1305.22	545.1	486.1	651.6	598.6	688.6	633.1
NM_029006	Kcnk16	chr14	20314338	20324337	-	334.1	343.85	666.1	383.6	640.6	765.6	607.6	770.6
NM_029007	Lratd1	chr12	14197040	14207039	-	3649.35	1849.6	681.6	766.6	3116.6	816.1	980.6	781.1
NM_029008	Lvrn	chr18	46978106	46988105	+	1751.6	1910.1	497.6	359.1	1018.6	575.1	806.6	601.6
NM_029010	Glb1l	chr1	75182400	75192399	-	126.6	238.35	477.6	525.6	809.6	836.1	815.6	806.6
NM_029011	Pyroxd2	chr19	42736215	42746214	-	242.85	277.35	728.1	686.6	719.1	905.6	747.6	911.6
NM_029012	Sppl3	chr5	115144583	115154582	+	195.35	208.85	551.6	610.6	773.6	730.35	798.6	742.6
NM_029017	Mrpl47	chr3	32785905	32795904	-	52.1	67.6	306.1	341.1	646.1	694.1	616.1	711.6
NM_029018	Cd200r3	chr16	44759041	44769040	+	432.35	363.1	142.6	139.1	169.6	195.1	172.1	221.1
NM_029019	Stard6	chr18	70600525	70610524	+	113.85	115.1	158.6	221.1	395.6	318.6	388.1	351.1
NM_029020	Abcb8	chr5	24594154	24604153	+	146.1	143.1	525.6	614.1	721.6	785.6	769.6	831.6
NM_029021	Ocstamp	chr2	165237315	165247314	-	168.85	110.85	711.1	682.1	973.1	1030.1	1119.1	924.6
NM_029022	Scrn3	chr2	73137996	73147995	+	40.6	60.35	152.6	248.1	441.6	554.6	438.1	556.6
NM_029023	Scpep1	chr11	88841269	88851268	-	59.85	143.85	245.1	355.1	530.1	536.1	497.1	545.6
NM_029025	Tmem81	chr1	132428968	132438967	+	66.6	67.6	345.6	323.6	512.1	595.1	552.1	641.6
NM_029031	Shpk	chr11	73085308	73095307	+	244.85	432.35	496.6	478.6	747.1	805.6	782.1	892.6
NM_029035	Spsb1	chr4	150034464	150044463	-	1671.22	2780.1	960.1	1198.6	1393.35	2025.35	1029.6	1239.6
NM_029036	S100pbp	chr4	129078270	129088269	-	58.35	46.6	318.6	453.1	697.1	796.6	703.1	729.1
NM_029037	Pomk	chr8	26479150	26489149	-	95.85	88.6	439.6	560.6	745.1	812.85	853.6	831.6
NM_029042	Tex55	chr16	38644112	38654111	-	271.85	251.1	231.1	146.6	257.1	267.6	299.6	278.6
NM_029044	Drc3	chr11	60239206	60249205	+	105.85	81.35	389.6	468.1	654.1	725.6	797.1	686.6
NM_029045	4930432K21Rik	chr8	84869667	84879666	+	167.35	208.85	859.35	645.6	1305.6	1163.6	1884.85	1098.1
NM_029048	Spdye4a	chr5	143206638	143216637	-	436.1	583.35	561.6	392.1	586.1	747.1	588.1	739.1
NM_029049	Ptchd3	chr11	121716044	121726043	+	1441.97	1024.97	369.1	208.6	616.1	421.1	647.6	436.1
NM_029053	Lrrc74b	chr16	17374112	17384111	-	374.85	244.85	833.6	764.6	852.1	973.6	925.6	908.1
NM_029054	Slc25a54	chr3	108982815	108992814	+	988.6	502.35	382.6	233.1	353.1	447.6	418.1	489.6
NM_029056	Tdrd9	chr12	111932993	111942992	+	410.1	306.1	455.1	360.1	718.1	746.1	734.1	724.6
NM_029057	Tbc1d30	chr10	121142302	121152301	-	2564.6	2421.1	863.1	851.1	1954.35	916.1	1002.6	860.6
NM_029061	Ccdc7a	chr8	129786974	129796973	-	174.1	100.1	80.1	77.1	126.6	118.1	107.6	98.6
NM_029062	Dnaaf6	chr1	31256920	31266919	+	486.1	291.85	239.6	176.35	268.6	305.1	321.6	310.6
NM_029064	Ttll9	chr2	152799405	152809404	+	421.1	798.35	481.85	336.6	537.1	522.6	465.6	561.6
NM_029066	Wbp2nl	chr15	82178185	82188184	+	1283.85	949.225	600.35	457.1	846.1	652.6	1044.6	590.1
NM_029067	Spata17	chr1	186942644	186952643	-	104.6	129.6	214.6	230.1	306.6	340.1	362.1	365.1
NM_029068	Snx16	chr3	10500191	10510190	-	322.85	257.6	208.6	237.6	455.6	401.6	426.1	400.1
NM_029069	Fam71d	chr12	78733309	78743308	+	241.85	177.85	270.1	192.6	315.1	285.1	341.1	339.1
NM_029070	Tmem114	chr16	8238001	8248000	-	2130.35	2334.35	860.6	572.6	1251.6	767.1	1013.6	741.1
NM_029074	Cnep1r1	chr8	88840387	88850386	+	195.35	276.35	261.1	258.1	432.1	463.6	403.1	459.1
NM_029075	Stx11	chr10	12835004	12845003	-	1669.47	1476.85	662.6	541.1	842.1	751.6	832.1	717.1
NM_029077	Trim14	chr4	46531142	46541141	-	1165.35	2560.85	810.6	865.1	1087.6	1013.1	1077.1	872.1
NM_029078	Pcf11	chr7	92314121	92324120	-	165.85	268.1	233.6	322.6	468.6	490.6	497.1	489.6
NM_029081	C2cd5	chr6	143040879	143050878	-	133.85	385.85	407.1	445.6	592.1	703.6	641.6	717.1
NM_029083	Ddit4	chr10	59782593	59792592	-	1401.1	164.1	830.1	1022.1	1202.6	1455.1	1116.6	1261.6
NM_029084	Slamf8	chr1	172413136	172423135	-	1469.35	484.6	821.6	422.1	665.6	771.6	707.6	703.6
NM_029086	Trmo	chr4	46384424	46394423	-	143.6	191.1	280.1	371.1	618.6	656.1	660.6	746.6
NM_029090	Naa60	chr16	3697483	3707482	+	108.85	124.35	363.1	366.6	625.6	663.6	609.6	634.1
NM_029091	Klc4	chr17	46952007	46962006	-	64.85	54.85	683.1	802.1	979.6	1947.85	1047.85	1334.1
NM_029092	Trmt10c	chr16	55853150	55863149	-	103.35	87.1	161.6	194.6	380.6	398.6	398.6	422.1
NM_029094	Pik3cb	chr9	99017265	99027264	-	227.35	792.35	336.6	494.6	508.6	585.1	529.6	519.1
NM_029095	Hhatl	chr9	121616574	121626573	-	430.1	282.85	1504.6	670.6	876.6	1630.6	949.6	1168.6
NM_029096	Rita1	chr5	120745655	120755654	-	48.1	134.35	578.1	719.1	979.6	1441.6	916.6	1138.6
NM_029097	Atp13a2	chr4	140709232	140719231	+	129.6	114.35	657.6	711.1	813.1	979.6	827.1	993.1
NM_029098	Lmbr1l	chr15	98810980	98820979	-	71.1	78.85	493.1	579.1	647.1	753.6	707.6	766.6
NM_029100	Selenon	chr4	134274478	134284477	-	508.35	228.35	847.6	861.6	877.6	965.1	897.1	1040.35
NM_029101	Rrp7a	chr15	83002003	83012002	-	22.1	49.6	481.85	635.6	878.6	1049.1	796.1	990.1
NM_029102	Glt8d2	chr10	82521485	82531484	-	588.6	515.6	505.6	382.6	488.1	582.6	554.6	576.1
NM_029103	Manf	chr9	106764138	106774137	-	113.85	73.85	579.6	741.6	889.1	1004.6	909.1	1058.1
NM_029104	Mss51	chr14	20541970	20551969	-	87.85	66.85	137.1	154.35	232.6	223.1	263.1	274.6
NM_029105	Meikin	chr11	54256478	54266477	+	352.1	316.85	318.6	252.6	331.6	360.1	347.85	424.1
NM_029106	Spin2-ps1	chrX	3736682	3746681	-	45.1	19.6	9.6	6.6	9.1	16.6	9.1	21.1
NM_029107	Fam228a	chr12	4783440	4793439	-	328.85	200.6	380.1	260.1	515.6	509.6	501.6	561.6
NM_029112	Morn3	chr5	123180080	123190079	-	143.6	185.475	520.6	517.6	735.1	879.6	733.1	852.6
NM_029113	4930447A16Rik	chr15	37420798	37430797	+	438.1	237.1	571.1	427.6	624.6	693.1	620.1	726.6
NM_029115	Ccdc181	chr1	164098167	164108166	+	272.85	364.475	216.6	203.1	363.1	395.6	385.6	369.6
NM_029116	Kbtbd11	chr8	15056025	15066024	+	2076.35	2356.1	909.6	974.6	1504.6	936.1	922.1	947.1
NM_029121	Atp6v1e2	chr17	87250316	87260315	-	426.85	386.85	729.1	534.6	669.1	829.6	719.1	829.1
NM_029122	Iqca	chr1	90076124	90086123	-	716.85	491.35	934.6	711.1	745.1	950.6	781.1	911.6
NM_029128	Qtrt2	chr16	43705040	43715039	-	100.6	75.85	241.1	195.6	398.6	433.6	456.1	441.1
NM_029131	4930503E14Rik	chr14	44403829	44413828	-	362.6	228.35	173.6	130.1	169.6	190.6	191.6	221.1
NM_029132	Cep57l1	chr10	41680660	41690659	-	424.85	681.85	345.1	470.6	610.1	639.1	665.1	648.6
NM_029134	Lrriq1	chr10	103067184	103077183	-	332.6	191.1	135.1	142.6	236.1	280.1	278.6	263.1
NM_029139	Syce1l	chr8	114364845	114374844	+	262.85	123.6	449.6	328.6	683.1	690.1	696.35	688.6
NM_029141	Tmbim7	chr5	3702004	3712003	+	386.85	428.85	193.6	148.1	259.6	251.1	314.1	274.6
NM_029142	Ct55	chrX	52721798	52731797	+	380.6	171.85	199.6	166.1	215.1	249.1	241.6	256.6
NM_029144	4930503B20Rik	chr3	146352070	146362069	-	446.6	242.85	590.6	367.6	593.1	649.1	592.1	675.6
NM_029145	Rnase10	chr14	51240386	51250385	+	219.35	246.1	322.6	200.6	432.1	345.6	388.1	414.1
NM_029148	Tmx4	chr2	134481042	134491041	-	374.85	203.35	177.1	241.1	375.1	429.6	541.6	414.1
NM_029150	Spata16	chr3	26686780	26696779	+	447.85	349.6	217.6	273.6	284.1	328.6	305.1	314.1
NM_029152	Efcab10	chr12	33439853	33449852	+	190.85	242.85	343.1	307.6	422.6	468.6	415.1	465.6
NM_029153	Scamp1	chr13	94416790	94426789	-	529.85	604.85	363.6	475.1	613.6	607.1	655.6	649.6
NM_029154	Tmbim7	chr5	3702004	3712003	+	386.85	428.1	192.1	148.1	259.6	251.1	314.1	274.6
NM_029157	Sf3a3	chr4	124603654	124613653	+	107.35	127.85	393.1	600.1	750.6	797.6	799.6	931.6
NM_029158	Zcchc13	chrX	102669192	102679191	+	880.35	173.1	217.6	143.6	271.6	230.6	264.1	245.6
NM_029160	Spag16	chr1	69861129	69871128	+	313.35	289.85	214.6	183.6	318.6	360.6	369.1	357.1
NM_029162	Zbtb49	chr5	38372799	38382798	-	64.85	61.6	468.6	562.6	703.6	841.1	789.6	827.1
NM_029163	Usp50	chr2	126620381	126630380	-	208.85	273.85	381.6	348.6	581.6	619.6	691.6	663.1
NM_029164	4930519L02Rik	chr3	142731375	142741374	+	319.1	221.35	154.1	104.6	154.6	133.6	176.6	178.6
NM_029166	Uhrf1bp1l	chr10	89575853	89585852	+	265.6	389.1	279.1	375.1	429.6	477.1	481.1	486.1
NM_029169	Rbm6	chr9	107745019	107755018	-	159.6	281.35	239.6	315.6	468.6	548.6	571.6	579.1
NM_029172	Zc2hc1b	chr10	13048768	13058767	-	99.35	94.475	229.1	254.1	370.6	428.6	412.1	457.1
NM_029173	Nxnl2	chr13	51320061	51330060	+	845.35	1103.6	739.6	698.1	934.1	825.6	961.6	867.6
NM_029174	4930513O06Rik	chrX	137981992	137991991	+	182.85	125.35	71.1	75.6	88.1	93.6	84.1	92.1
NM_029181	Slxl1	chrX	54267236	54277235	+	4.85	8.1	3.1	3.6	2.6	2.6	3.1	6.1
NM_029182	Rasd2	chr8	75935572	75945571	+	3504.6	3208.35	1713.6	1382.1	2376.1	2585.85	1779.6	1650.1
NM_029186	Mfsd13a	chr19	46340319	46350318	+	282.1	892.975	523.1	679.6	737.1	717.1	844.6	800.6
NM_029195	Ccdc146	chr5	21624676	21634675	-	254.6	471.35	301.1	292.1	668.1	529.1	865.6	573.1
NM_029196	Tex38	chr4	115633232	115643231	-	247.6	301.35	493.1	474.1	701.1	720.6	779.1	755.6
NM_029197	Meiob	chr17	25018356	25028355	+	690.6	2315.1	372.1	547.1	631.6	658.1	639.6	603.6
NM_029198	Tmem269	chr4	119070415	119080414	-	269.35	246.1	588.6	490.1	720.6	814.1	690.6	895.1
NM_029199	Samt4	chrX	153259998	153269997	+	206.6	126.35	48.1	44.6	71.1	68.1	81.1	79.1
NM_029202	Ankrd7	chr6	18861317	18871316	+	316.85	242.85	118.6	141.6	174.6	171.6	191.6	184.6
NM_029203	Rhox2a	chrX	36503645	36513644	+	66.6	31.6	51.1	50.1	57.1	70.1	49.6	67.1
NM_029210	Sv2c	chr13	96264086	96274085	-	3019.6	3257.6	704.6	732.1	2391.1	849.6	1205.1	842.6
NM_029211	Rnf121	chr7	101709373	101719372	-	61.6	96.6	323.6	294.1	531.1	535.6	574.1	536.6
NM_029212	Ccdc33	chr9	58004509	58014508	-	750.6	418.35	1360.6	1073.1	848.1	1195.6	847.1	1045.6
NM_029216	Chd5	chr4	152418108	152428107	+	528.1	1431.35	1009.6	1246.6	1092.35	1064.1	1021.6	1117.6
NM_029219	Rnf19b	chr4	128946937	128956936	+	116.6	301.35	456.1	606.1	740.6	735.1	720.1	745.6
NM_029227	Tomm20l	chr12	71153202	71163201	+	283.1	336.1	321.6	322.6	612.6	582.6	621.1	557.6
NM_029228	4930564D02Rik	chr3	104969160	104979159	+	459.35	517.6	461.6	341.1	540.6	593.1	561.1	620.1
NM_029229	H2al3	chrX	9710942	9720941	+	184.1	94.1	97.1	75.6	120.1	155.6	151.1	148.6
NM_029230	Erich6b	chr14	75874699	75884698	+	344.6	215.35	491.1	329.6	496.6	591.1	511.6	629.1
NM_029231	Pelp1	chr11	70295858	70305857	-	97.6	120.6	419.1	448.1	735.1	859.1	806.6	799.6
NM_029232	Tmco5b	chr2	113111077	113121076	+	341.85	586.1	314.6	263.1	337.6	362.1	299.6	386.1
NM_029236	Bcdin3d	chr15	99367612	99377611	-	116.6	246.6	451.6	470.6	717.1	745.1	787.6	788.6
NM_029238	Slc35f4	chr14	49758295	49768294	-	863.1	764.1	288.1	260.1	366.6	366.6	403.1	321.6
NM_029239	Prkd3	chr17	79323246	79333245	-	1176.35	1206.1	265.1	397.6	519.6	386.6	481.1	420.1
NM_029245	Ankrd53	chr6	83734628	83744627	+	1743.1	2101.35	1051.6	946.1	1176.6	960.6	1122.1	912.6
NM_029247	4930550C14Rik	chr9	53311586	53321585	+	203.1	221.35	317.6	286.1	546.1	441.1	684.6	497.1
NM_029248	Taf1d	chr9	15212510	15222509	+	66.6	71.85	221.1	339.6	553.1	539.6	594.1	513.6
NM_029249	Parpbp	chr10	87977804	87987803	-	58.35	56.35	238.6	260.1	459.1	437.1	525.1	489.6
NM_029250	Etnk1	chr6	143107956	143117955	+	126.6	574.6	345.6	509.1	668.1	674.1	762.1	721.6
NM_029252	Fam243	chr16	92113330	92123329	-	345.6	452.85	691.1	683.1	647.1	920.6	760.6	970.1
NM_029253	Atf7ip2	chr16	10005770	10015769	+	255.6	676.1	299.6	342.1	472.6	414.1	558.1	469.6
NM_029254	Spdya	chr17	71854056	71864055	+	1557.97	2552.47	359.6	534.6	652.6	638.1	722.1	642.6
NM_029256	Ccdc83	chr7	89909641	89919640	-	324.1	354.85	358.1	302.1	512.1	431.1	553.6	422.1
NM_029257	4930564C03Rik	chr17	45186773	45196772	-	190.85	129.6	213.1	176.35	246.1	316.1	285.6	309.1
NM_029264	Ttll10	chr4	156130275	156140274	-	239.85	267.35	678.6	503.1	693.1	891.6	683.6	886.6
NM_029267	Boll	chr1	55397913	55407912	-	2612.6	1910.1	385.6	317.6	1148.1	371.6	1553.6	430.1
NM_029269	Spp2	chr1	88329732	88339731	+	623.35	383.35	653.1	385.6	534.6	650.1	536.1	652.6
NM_029270	Arhgap24	chr5	102624257	102634256	+	1028.85	584.35	393.1	355.1	532.6	391.6	580.6	438.1
NM_029271	Mrpl32	chr13	14782623	14792622	-	100.6	55.6	133.1	179.1	322.1	398.6	321.6	393.1
NM_029272	Ndufs7	chr10	80080283	80090282	+	78.1	67.6	588.6	889.6	929.6	1458.6	911.6	1091.6
NM_029274	Kmt2b	chr7	30283152	30293151	-	84.35	74.6	827.6	809.1	1068.1	1476.6	1167.1	1195.85
NM_029277	Arhgap12	chr18	6131099	6141098	-	176.85	165.85	184.1	319.6	488.1	532.6	430.1	517.1
NM_029278	Nop14	chr5	34812493	34822492	-	480.35	1031.6	344.1	349.6	803.1	697.1	738.1	689.6
NM_029279	Secisbp2	chr13	51800744	51810743	+	43.6	31.1	189.6	319.6	588.1	654.6	565.6	673.6
NM_029280	Mettl5	chr2	69710960	69720959	-	121.1	381.1	172.6	233.1	426.1	413.1	478.1	405.1
NM_029281	Zfp820	chr17	22059741	22069740	-	185.35	304.1	109.1	141.6	231.6	200.1	249.1	242.1
NM_029282	Tti1	chr2	157865355	157875354	-	108.85	75.1	316.6	446.6	657.1	729.1	666.1	717.1
NM_029283	Fam183b	chr11	58687787	58697786	-	405.6	271.85	579.1	420.1	502.1	642.6	566.6	613.1
NM_029285	Fam166c	chr5	30618421	30628420	+	663.35	544.35	868.6	513.1	867.1	848.1	993.1	782.1
NM_029286	Ccdc30	chr4	119267719	119277718	-	211.1	342.85	405.6	516.6	525.1	644.6	574.1	644.6
NM_029287	Cfap97d1	chr11	101872882	101882881	+	378.1	602.85	545.1	680.6	748.1	858.1	787.6	873.1
NM_029288	Gm10413	chr14	18830262	18840261	-	0.1	0.1	0.1	0.1	1.1	0.1	0.1	0.1
NM_029289	Cypt12	chr3	17997608	18007607	+	454.85	242.85	194.6	124.1	234.6	258.6	273.6	321.6
NM_029290	Ccdc192	chr18	57661898	57671897	+	401.85	342.35	296.6	239.6	321.1	339.1	306.1	370.1
NM_029291	Ascc2	chr11	4582750	4592749	+	219.35	199.6	338.6	351.1	614.6	599.6	559.1	556.6
NM_029292	Ccdc7b	chr8	129788615	129798614	+	181.35	96.6	67.1	73.6	104.1	103.1	93.6	87.6
NM_029293	Phpt1	chr2	25459884	25469883	-	2072.85	2628.1	1275.6	1172.6	3319.35	3711.35	3726.6	1536.85
NM_029294	Prps1l1	chr12	35029760	35039759	+	336.1	285.6	213.1	170.1	241.35	222.6	253.6	317.6
NM_029295	Cklf	chr8	104972493	104982492	+	129.6	120.6	414.1	463.6	654.6	690.1	660.6	682.6
NM_029296	1700001C19Rik	chr17	47743301	47753300	-	307.35	1428.6	740.6	872.6	849.1	852.6	875.1	871.1
NM_029297	Dynlrb2	chr8	117226754	117236753	+	381.85	241.6	405.6	281.1	515.6	533.6	560.1	570.1
NM_029298	Stpg4	chr17	87730170	87740169	-	259.85	171.85	430.1	314.6	586.1	535.6	578.1	522.6
NM_029299	Spata19	chr9	27303103	27313102	+	508.35	396.35	470.6	253.1	399.6	512.1	383.6	564.6
NM_029300	Iqcf5	chr9	106386772	106396771	+	208.85	229.35	414.1	271.6	494.1	519.6	498.1	630.1
NM_029303	Pfn3	chr13	55558046	55568045	-	901.225	934.6	865.1	718.1	849.6	922.6	959.6	910.6
NM_029305	1700003F12Rik	chr2	154385824	154395823	+	1360.1	1557.35	1096.1	1105.1	1177.1	1699.6	1420.1	1274.35
NM_029306	1700012B09Rik	chr9	14677327	14687326	-	514.1	465.6	397.6	305.1	451.1	498.6	510.6	522.6
NM_029307	Hspb9	chr11	100599755	100609754	+	53.35	48.1	697.6	878.35	911.1	1032.6	1011.6	1125.1
NM_029308	1700010B08Rik	chr2	173556208	173566207	+	214.1	186.35	606.1	461.1	620.6	783.1	606.6	793.6
NM_029309	Morn5	chr2	35934485	35944484	+	304.6	443.1	438.1	411.6	580.6	703.6	625.1	664.1
NM_029310	Fabp12	chr3	10361244	10371243	-	251.1	192.1	381.6	266.6	485.1	432.1	503.6	471.6
NM_029314	1700013F07Rik	chr3	108439900	108449899	+	842.85	1379.85	506.6	544.1	541.6	593.1	557.6	615.1
NM_029315	Pou5f2	chr13	78168021	78178020	+	270.6	181.35	291.1	228.1	343.1	378.6	384.6	387.1
NM_029316	1700020N15Rik	chrX	68983887	68993886	+	204.1	102.6	182.6	147.1	159.6	196.1	162.6	181.6
NM_029317	Izumo2	chr7	44353154	44363153	+	87.85	252.1	339.6	265.1	558.1	510.6	585.6	570.1
NM_029320	Pibf1	chr14	99331860	99341859	+	122.6	36.35	264.1	242.1	431.1	448.6	438.1	475.1
NM_029321	Ttc32	chr12	9074997	9084996	+	188.35	127.1	382.6	436.1	705.6	700.1	799.6	723.6
NM_029324	Tex48	chr4	63535671	63545670	-	525.6	429.6	423.1	268.6	414.6	483.6	432.1	509.6
NM_029325	Eppin	chr2	164430492	164440491	-	319.1	315.85	496.6	335.1	542.6	604.6	547.1	633.1
NM_029326	Tex29	chr8	11885521	11895520	+	154.1	105.1	577.1	549.1	709.6	943.1	708.6	958.6
NM_029327	Lyrm7	chr11	54746424	54756423	-	71.1	125.35	285.1	360.1	543.6	608.1	615.1	571.6
NM_029330	Fpgt	chr3	154794016	154804015	-	274.85	290.85	110.1	140.1	270.1	324.1	339.1	246.6
NM_029331	Nat8f4	chr6	85876921	85886920	-	302.1	397.35	598.35	421.1	635.6	680.6	632.1	673.6
NM_029332	Akap13	chr7	75100282	75110281	+	416.6	384.85	212.1	317.6	282.1	346.1	308.1	391.6
NM_029334	Zc3h14	chr12	98708227	98718226	+	193.35	140.85	302.1	347.6	449.1	448.6	452.1	444.1
NM_029335	Cfap161	chr7	83439048	83449047	-	386.85	420.1	446.6	405.6	487.1	526.1	503.6	514.6
NM_029336	Spata45	chr1	190764016	190774015	+	182.85	229.85	360.1	327.1	460.1	509.6	462.6	523.6
NM_029337	Ep400	chr5	110913584	110923583	-	52.1	51.6	389.6	472.1	735.1	876.6	633.6	772.6
NM_029338	Rsph9	chr17	46450127	46460126	-	155.35	269.35	493.1	498.6	690.1	832.6	652.6	783.1
NM_029339	Sgf29	chr7	126243481	126253480	+	82.85	95.35	312.6	364.6	660.6	605.6	669.1	637.6
NM_029341	Capsl	chr15	9431114	9441113	+	179.35	110.35	129.1	118.6	193.6	212.6	222.1	224.1
NM_029342	Nhej1	chr1	75096871	75106870	-	235.35	261.1	481.1	455.1	668.1	679.1	617.6	705.6
NM_029343	Spata9	chr13	76110858	76120857	+	408.35	429.6	289.1	186.6	327.6	340.1	321.6	434.1
NM_029344	Acyp2	chr11	30594397	30604396	-	366.6	447.6	187.1	198.1	359.1	288.1	342.1	271.6
NM_029345	Prr29	chr11	106260652	106270651	+	391.35	249.35	872.6	428.6	679.1	729.1	660.6	812.6
NM_029346	Dynap	chr18	70372656	70382655	-	286.85	343.85	143.6	99.1	172.6	159.1	156.6	172.1
NM_029347	Fggy	chr4	95462658	95472657	+	246.35	161.6	313.6	240.6	379.1	407.1	367.1	446.1
NM_029348	Zbtb4	chr11	69651738	69661737	+	308.35	579.1	600.35	830.1	823.6	788.6	860.1	801.6
NM_029349	Relch	chr1	105586586	105596585	+	62.85	55.6	174.6	221.1	346.1	417.1	379.6	401.1
NM_029351	Krtap9-3	chr11	99483933	99493932	-	384.85	324.85	334.1	205.85	355.6	446.6	379.1	456.1
NM_029352	Dusp9	chrX	72678047	72688046	+	871.6	2155.22	739.6	783.6	1048.6	594.1	850.6	583.35
NM_029353	Malsu1	chr6	49045729	49055728	+	195.35	258.85	216.6	295.1	486.1	471.6	550.1	520.1
NM_029354	Mzt2	chr16	15676234	15686233	-	197.85	171.85	428.6	407.1	672.35	752.6	673.6	707.6
NM_029355	Prl7b1	chr13	27789566	27799565	-	341.85	277.35	83.6	90.1	109.6	113.1	120.1	146.1
NM_029357	Pcdh1	chr18	38337816	38347815	-	2501.85	2339.6	1665.1	1419.1	4254.6	2032.1	1662.1	1314.6
NM_029360	Tm4sf5	chr11	70391100	70401099	+	362.6	471.35	513.1	429.6	598.6	614.6	640.6	600.6
NM_029361	Wnk2	chr13	49296805	49306804	-	2612.6	1510.1	1354.85	1062.6	2481.6	1084.35	1103.1	1181.6
NM_029362	Chmp4b	chr2	154493946	154503945	+	59.85	61.1	377.1	440.6	673.1	743.1	649.6	717.1
NM_029363	2010109A12Rik	chr5	93349377	93359376	+	150.1	122.6	166.1	233.6	463.6	468.6	398.6	409.1
NM_029364	Gns	chr10	121195995	121205994	+	317.85	323.85	623.1	659.1	863.6	831.6	1022.6	808.6
NM_029365	Med25	chr7	44536849	44546848	-	56.35	40.35	426.1	617.1	769.1	867.1	748.6	789.6
NM_029366	Kxd1	chr8	70970831	70980830	-	64.85	114.35	333.6	457.1	767.1	852.6	741.6	840.6
NM_029367	Spaca3	chr11	80744215	80754214	+	535.1	404.6	643.1	379.1	560.1	650.6	552.1	636.6
NM_029368	Tex30	chr1	44136602	44146601	-	115.35	109.85	197.1	239.6	395.6	398.6	457.1	397.6
NM_029370	Spata25	chr2	164665455	164675454	-	84.35	140.85	716.6	702.6	903.6	965.1	1004.6	945.6
NM_029371	Htatsf1	chrX	56094194	56104193	+	73.85	50.35	60.6	104.6	172.6	185.6	192.6	166.6
NM_029372	Ccdc172	chr19	58495416	58505415	+	400.1	367.1	262.1	203.1	299.1	398.6	353.6	419.1
NM_029373	Ssmem1	chr6	30507285	30517284	+	211.1	177.85	210.1	259.1	390.6	468.6	438.1	480.1
NM_029374	Septin12	chr16	4810717	4820716	-	315.6	464.35	468.1	290.1	502.1	556.6	492.6	581.6
NM_029375	1700020A23Rik	chr2	130242179	130252178	+	459.35	424.1	756.1	480.6	599.6	750.6	667.1	728.1
NM_029376	Speer4a	chr5	26239504	26249503	-	518.1	372.6	334.1	165.1	243.6	257.6	250.1	287.6
NM_029377	Lin37	chr7	30254072	30264071	-	45.1	57.6	499.6	527.6	853.6	953.6	797.1	906.1
NM_029378	Dmrtc1a	chrX	101945076	101955075	-	605.1	175.85	179.1	107.6	178.6	176.1	162.6	155.6
NM_029379	Tmem225	chr9	40054418	40064417	+	243.85	230.85	242.6	147.1	237.1	256.1	291.6	264.1
NM_029381	Tex22	chr12	113033122	113043121	+	155.35	115.6	684.1	647.1	910.1	1086.6	893.6	1084.1
NM_029383	Cldn22	chr8	48272517	48282516	+	257.6	139.1	376.1	311.6	462.6	516.6	513.6	553.6
NM_029384	Tmem238	chr7	4787560	4797559	-	193.35	1673.6	591.6	942.1	966.1	1222.1	1067.6	1155.1
NM_029385	Nudt16	chr9	105004005	105014004	-	688.85	577.225	477.6	395.1	608.1	565.1	815.6	610.1
NM_029389	Shld2	chr14	34027475	34037474	-	112.1	134.85	278.1	364.6	501.1	510.6	517.1	567.6
NM_029390	Cmtm5	chr14	55168954	55178953	+	310.6	223.1	936.1	754.1	895.6	985.1	1047.1	971.1
NM_029391	Rab4b	chr7	26873309	26883308	-	52.1	80.85	402.1	395.1	729.1	758.6	705.6	748.6
NM_029393	Krt24	chr11	99171089	99181088	-	630.475	322.85	525.6	333.6	443.1	546.1	513.6	559.1
NM_029394	Snx24	chr18	53373697	53383696	+	615.725	807.1	457.1	558.6	830.6	607.1	754.6	581.6
NM_029397	Rbm12	chr2	155948886	155958885	-	52.1	69.35	117.6	206.6	318.6	299.1	322.1	276.6
NM_029398	Tmem14a	chr1	21283799	21293798	+	267.6	174.1	405.6	360.1	507.6	561.1	555.6	573.1
NM_029401	Vwa5b1	chr4	138346304	138356303	-	400.1	361.6	621.1	424.1	572.1	693.1	580.6	750.6
NM_029402	Cul2	chr18	3378225	3388224	+	105.85	116.85	212.1	234.6	409.6	381.6	428.1	398.6
NM_029404	Phf14	chr6	11920880	11930879	+	255.6	220.1	104.6	182.6	257.1	228.6	312.1	248.1
NM_029406	Pih1d1	chr7	44798727	44808726	+	52.1	54.35	439.6	561.6	783.1	945.1	813.6	931.6
NM_029407	Fam227a	chr15	79538158	79548157	-	113.85	135.6	493.6	547.1	799.6	891.6	781.1	898.1
NM_029408	Iqcd	chr5	120722088	120732087	+	206.6	275.35	683.1	815.1	859.1	1009.6	917.1	966.6
NM_029409	Mff	chr1	82697611	82707610	+	345.6	800.35	158.6	170.1	291.6	296.1	337.1	278.6
NM_029410	Bcl2l12	chr7	44642004	44652003	-	87.85	73.35	757.1	895.1	1011.6	1254.1	997.1	1246.85
NM_029412	Egfem1	chr3	29131680	29141679	+	2650.85	2080.35	504.1	428.6	930.6	460.1	580.6	450.1
NM_029413	Morc4	chrX	138767404	138777403	-	1006.85	338.1	301.1	235.6	748.1	289.6	444.1	349.1
NM_029415	Slc10a6	chr5	103772270	103782269	-	215.35	202.85	303.1	234.6	327.6	386.6	346.6	423.1
NM_029416	Klf17	chr4	117617864	117627863	-	274.85	335.1	349.6	266.6	459.1	482.6	434.1	469.6
NM_029418	9130401M01Rik	chr15	57892691	57902690	-	123.85	77.35	375.1	362.1	611.1	711.6	681.1	703.6
NM_029419	Apol7a	chr15	77278311	77288310	-	305.85	219.35	620.1	345.6	610.1	701.1	538.6	645.6
NM_029420	Slx1b	chr7	126289956	126299955	-	61.6	62.475	678.6	673.1	960.6	1076.1	1110.1	1054.1
NM_029422	Dcstamp	chr15	39604326	39614325	+	205.1	232.85	410.1	239.6	443.1	491.1	494.1	520.1
NM_029423	Rab11fip1	chr8	27659675	27669674	-	389.6	407.1	543.1	773.1	721.6	828.6	850.6	850.6
NM_029425	Plppr5	chr3	117363876	117373875	+	3279.6	2147.47	487.1	494.6	1372.6	467.6	684.6	485.1
NM_029426	Brsk2	chr7	141498488	141508487	+	1978.85	1188.35	1237.6	967.1	1200.6	1156.6	1061.1	1125.1
NM_029427	Pnpla5	chr15	84002377	84012376	-	391.35	279.1	961.1	576.1	813.1	1102.6	896.1	919.1
NM_029428	Adad2	chr8	120334452	120344451	+	535.1	336.6	883.6	536.6	1047.6	820.6	1326.1	871.1
NM_029430	Ttc23l	chr15	10553755	10563754	-	246.35	183.1	345.1	265.1	466.35	478.1	435.1	509.6
NM_029431	Them4	chr3	94212439	94222438	+	314.35	468.1	264.1	247.1	391.6	417.6	480.1	442.1
NM_029432	4930402H24Rik	chr2	130677066	130687065	-	341.85	688.6	448.1	446.6	611.1	580.6	636.6	649.6
NM_029434	Lca5	chr9	83318181	83328180	-	244.85	196.85	287.1	310.6	488.1	508.6	521.1	478.1
NM_029436	Klhl24	chr16	19911304	19921303	+	161.85	144.85	166.1	256.1	431.1	503.1	460.6	454.1
NM_029437	Ckap5	chr2	91371667	91381666	+	52.1	52.35	92.1	122.6	188.1	193.1	187.1	207.1
NM_029438	Smurf1	chr5	144897641	144907640	-	239.85	454.6	439.1	629.1	701.1	810.6	709.6	807.6
NM_029440	Wdr95	chr5	149447144	149457143	+	386.85	391.6	548.1	520.6	743.1	750.6	856.1	747.6
NM_029441	Cdyl2	chr8	117454731	117464730	-	501.85	900.85	563.6	583.1	730.1	600.6	724.6	683.6
NM_029444	4930447C04Rik	chr12	72959540	72969539	-	951.6	1522.85	355.1	311.6	714.1	451.1	920.1	430.1
NM_029447	Nln	chr13	104241123	104251122	-	186.35	441.85	215.6	373.1	478.6	496.6	479.1	570.1
NM_029453	Wdr64	chr1	175521159	175531158	+	394.85	363.1	322.6	292.1	343.1	344.6	350.1	374.6
NM_029455	Fam227b	chr2	125988925	125998924	-	339.6	342.35	204.1	209.6	406.1	380.6	422.1	368.1
NM_029456	Ppp6r3	chr19	3620750	3630749	-	81.35	84.85	358.1	427.6	656.1	630.6	602.6	607.6
NM_029457	Senp2	chr16	21823234	21833233	+	226.1	263.1	308.6	409.1	565.1	594.1	521.1	551.1
NM_029458	Hormad2	chr11	4386083	4396082	-	357.1	239.475	345.6	274.6	519.6	428.1	614.1	455.1
NM_029459	Prame	chrX	134523455	134533454	-	219.35	164.85	51.1	45.6	50.6	78.1	66.6	69.1
NM_029463	4930568D16Rik	chr2	35252742	35262741	-	369.85	348.85	364.6	277.1	418.6	499.6	463.1	527.6
NM_029464	Tex26	chr5	149358125	149368124	+	341.85	291.85	503.1	628.1	564.1	719.6	659.6	790.6
NM_029465	Clec4g	chr8	3765652	3775651	-	461.35	362.6	516.6	262.1	601.6	676.6	616.1	669.1
NM_029466	Arl5b	chr2	15055131	15065130	+	117.85	290.85	171.6	280.1	337.6	392.6	379.6	411.1
NM_029467	Tcam1	chr11	106162498	106172497	+	1004.1	1134.35	913.6	654.1	1106.6	1040.6	1567.6	1037.1
NM_029468	Zfp821	chr8	110427651	110437650	+	510.6	1272.35	428.6	523.1	522.1	544.6	549.1	588.1
NM_029469	Gsc2	chr16	17727892	17737891	-	2656.35	4378.85	959.6	1103.6	1985.6	1035.1	1237.6	1065.1
NM_029472	Gstt4	chr10	75653378	75663377	-	337.1	439.6	541.1	370.1	572.1	646.1	535.1	672.35
NM_029475	Adal	chr2	120967574	120977573	+	58.35	128.6	411.6	517.6	660.6	607.1	703.6	673.6
NM_029478	Vmp1	chr11	86569663	86579662	-	107.35	84.35	156.1	217.6	437.6	404.6	443.1	436.1
NM_029482	4930579G24Rik	chr3	79531386	79541385	+	123.85	95.35	162.6	238.6	449.1	497.6	478.1	506.6
NM_029485	Spata24	chr18	35790240	35800239	-	372.35	247.6	591.6	689.1	745.1	764.1	766.6	834.1
NM_029489	Samd7	chr3	30795442	30805441	+	424.85	309.6	370.1	252.6	479.6	508.6	485.6	507.6
NM_029491	Trappc8	chr18	21024136	21034135	-	78.1	133.85	302.1	290.1	593.1	633.1	589.1	570.1
NM_029492	Zdhhc20	chr14	58122794	58132793	-	105.85	108.85	254.1	313.6	488.1	579.6	510.6	528.6
NM_029494	Rab30	chr7	92385922	92395921	+	238.1	973.85	261.1	384.6	423.6	420.1	451.1	445.35
NM_029495	Epsti1	chr14	78136679	78146678	+	1093.35	358.1	506.6	265.1	437.6	496.1	467.6	504.6
NM_029497	Urb1	chr16	90602302	90612301	-	185.35	171.85	413.1	553.6	590.1	725.6	582.85	691.6
NM_029498	Zmym2	chr14	57119060	57129059	+	135.35	159.35	229.1	379.1	596.1	589.1	545.6	589.1
NM_029499	Ms4a4c	chr19	11380025	11390024	+	291.85	229.35	148.1	146.6	249.1	264.1	243.1	280.6
NM_029502	Cant1	chr11	118304945	118314944	-	133.85	120.6	621.1	689.1	880.6	1354.35	925.6	1193.1
NM_029505	Ap3m2	chr8	23290671	23300670	-	411.85	426.85	413.1	467.1	617.1	750.6	701.1	703.6
NM_029508	Pcgf5	chr19	36351467	36361466	+	462.85	967.6	526.6	637.1	573.1	656.1	623.1	645.6
NM_029509	Gbp8	chr5	105196428	105206427	-	258.85	125.35	215.6	138.1	227.6	238.1	277.6	283.1
NM_029510	Bcor	chrX	11941793	11951792	-	1890.47	1163.6	1303.6	1179.1	4907.85	937.6	1433.6	848.6
NM_029512	Ttpal	chr2	163439234	163449233	+	115.35	93.1	421.1	411.6	627.1	683.6	681.1	713.6
NM_029519	Rap2a	chr14	120710873	120720872	+	374.85	311.85	362.1	412.6	629.6	756.6	695.1	684.6
NM_029522	Gpsm2	chr3	108624616	108634615	-	650.85	509.85	302.1	331.6	544.6	527.6	551.1	515.6
NM_029523	Depdc1a	chr3	159196070	159206069	+	315.6	223.1	102.6	111.1	142.6	162.6	212.6	184.6
NM_029525	Prex2	chr1	11058689	11068688	+	602.85	524.85	287.1	270.6	640.6	413.1	518.6	415.1
NM_029528	Fam131b	chr6	42296575	42306574	-	2135.22	1070.47	802.1	617.1	1626.6	644.6	892.6	685.6
NM_029529	Slc35d3	chr10	19722206	19732205	-	4236.35	4319.1	1038.1	1103.6	6272.1	1858.6	1370.6	949.6
NM_029530	Lamp5	chr2	135894668	135904667	+	3038.72	3113.6	503.1	461.1	905.6	428.1	600.6	455.1
NM_029531	Zfp60	chr7	27425834	27435833	+	155.35	159.35	354.1	442.6	591.1	662.6	606.6	727.6
NM_029532	Snrnp35	chr5	124616218	124626217	+	86.1	113.85	379.1	442.6	649.1	695.6	691.6	725.6
NM_029536	Gpr165	chrX	95752074	95762073	+	354.85	195.35	137.1	114.1	143.6	162.6	169.1	167.6
NM_029537	Tmem98	chr11	80696192	80706191	+	776.6	1013.1	790.6	629.1	804.1	723.1	729.1	775.6
NM_029541	Arxes1	chrX	134929116	134939115	+	192.1	188.35	112.6	152.6	161.6	178.6	188.1	187.1
NM_029545	Dtd2	chr12	52048291	52058290	-	142.35	196.85	251.6	286.1	433.6	467.6	497.1	444.1
NM_029546	Pwp2	chr10	78015984	78025983	-	58.35	37.35	476.6	530.1	857.1	1105.1	812.6	965.6
NM_029548	Rph3al	chr11	75796886	75806885	-	326.85	249.35	855.1	715.6	799.6	1038.6	821.6	1023.1
NM_029549	Prdm5	chr6	65750946	65760945	+	505.35	519.35	293.1	287.1	519.6	382.6	622.1	414.1
NM_029550	Keg1	chr19	12668154	12678153	+	450.85	330.225	187.1	148.1	237.1	229.6	224.1	284.6
NM_029553	Ttc8	chr12	98881833	98891832	+	326.85	305.35	172.6	253.1	286.1	268.6	314.6	325.6
NM_029554	0610040J01Rik	chr5	63964838	63974837	+	2351.6	2225.35	481.85	382.6	876.6	468.6	901.1	564.6
NM_029555	Gstk1	chr6	42217869	42227868	+	666.85	1011.1	436.1	383.6	434.1	442.6	547.6	452.1
NM_029556	Clybl	chr14	122414106	122424105	+	271.85	501.35	511.6	556.1	700.1	791.35	737.6	813.6
NM_029557	Tsen54	chr11	115700565	115710564	+	216.35	126.35	974.6	1034.1	1084.1	1637.1	1255.1	1282.1
NM_029561	Ndfip2	chr14	105491058	105501057	+	368.85	430.1	180.1	249.6	366.6	362.1	416.6	371.1
NM_029562	Cyp2d26	chr15	82673447	82683446	-	304.6	216.35	629.1	396.1	620.6	764.1	597.1	758.1
NM_029563	Rap1gap	chr4	137387037	137397036	+	676.85	1492.22	927.1	936.1	947.6	1104.1	931.1	997.1
NM_029564	Tax1bp3	chr11	73062909	73072908	+	121.1	100.6	478.6	468.1	726.6	819.1	771.6	780.1
NM_029565	Tmem59	chr4	107030827	107040826	+	76.6	55.6	268.6	351.1	596.1	659.1	576.1	654.6
NM_029568	Mfap4	chr11	61371257	61381256	+	312.35	155.6	772.1	627.1	797.6	832.6	823.6	952.6
NM_029569	Asb5	chr8	54998366	55008365	+	358.85	223.1	103.6	126.1	212.6	203.6	198.1	228.6
NM_029570	Atp11b	chr3	35803212	35813211	+	123.85	224.1	182.6	257.1	340.1	402.6	405.1	356.1
NM_029571	Kti12	chr4	108700054	108710053	+	43.6	79.6	308.6	392.1	477.1	452.6	604.6	532.1
NM_029572	Erp44	chr4	48274590	48284589	-	291.85	91.85	197.1	237.6	468.6	486.1	468.6	460.6
NM_029573	Idh3a	chr9	54488795	54498794	+	160.85	206.1	353.1	409.1	525.1	589.1	547.1	698.6
NM_029575	Tgfbr2	chr9	115999432	116009431	-	1263.85	759.1	578.1	567.6	1300.1	724.1	783.1	695.1
NM_029576	Rab1b	chr19	5152025	5162024	-	61.6	42.6	674.1	849.6	878.6	1139.1	915.1	1127.6
NM_029578	Tgds	chr14	118365178	118375177	-	352.1	724.6	445.6	562.6	870.6	806.6	1085.6	923.6
NM_029580	Trmt5	chr12	73328486	73338485	-	73.85	78.1	279.1	380.6	531.1	535.6	566.6	531.1
NM_029581	Mtif3	chr5	146895608	146905607	-	110.35	185.1	464.1	634.6	781.6	878.6	830.6	904.6
NM_029582	Txndc11	chr16	10947397	10957396	-	168.85	109.85	365.6	344.1	525.1	648.1	592.1	597.1
NM_029584	Zfp773	chr7	7134755	7144754	-	277.85	244.85	337.6	280.1	472.6	446.6	592.1	512.6
NM_029585	Det1	chr7	78491960	78501959	-	232.85	293.6	422.1	378.1	687.1	649.1	797.1	630.1
NM_029586	Cep112	chr11	108568444	108578443	+	297.1	222.35	149.1	153.1	202.1	237.6	209.1	237.1
NM_029587	1700012A03Rik	chr6	32022223	32032222	+	776.6	356.6	612.6	328.6	499.6	569.1	518.6	627.1
NM_029588	H2al1m	chrX	9145003	9155002	+	81.35	42.6	66.6	70.1	72.6	100.6	88.6	118.6
NM_029589	Tmem53	chr4	117104537	117114536	+	338.1	387.6	572.6	624.6	685.6	758.6	690.6	770.6
NM_029594	Il31	chr5	123615687	123625686	-	366.6	395.85	578.1	393.1	570.6	721.6	585.6	659.6
NM_029595	Pbp2	chr6	135282383	135292382	-	728.85	377.1	457.1	243.6	530.1	412.1	591.1	486.1
NM_029597	1700018B08Rik	chr8	122263694	122273693	-	244.85	397.35	794.6	558.6	787.6	858.1	839.6	821.6
NM_029598	Tex45	chr8	3515862	3525861	+	501.85	371.35	434.1	366.6	604.1	592.1	618.1	649.6
NM_029599	Sun5	chr2	153708005	153718004	-	322.85	262.1	684.1	329.6	651.6	756.6	638.6	729.1
NM_029600	Abcc3	chr11	94278817	94288816	-	767.1	931.85	706.6	507.6	684.6	745.1	754.6	742.6
NM_029601	Ift43	chr12	86124335	86134334	+	486.1	254.1	616.1	548.1	778.6	756.1	829.1	833.1
NM_029602	Znrd1as	chr17	37264484	37274483	+	56.35	61.6	285.1	345.6	563.1	542.6	529.6	522.6
NM_029604	Pifo	chr3	105903814	105913813	-	443.35	313.35	238.6	158.6	306.6	313.1	376.6	318.6
NM_029606	Cep112	chr11	108311092	108321091	+	985.6	642.85	363.1	534.6	538.6	533.6	483.1	524.1
NM_029607	Gid8	chr2	180349339	180359338	+	59.85	53.6	295.1	405.6	625.6	598.1	649.6	693.1
NM_029608	Fam209	chr2	172309474	172319473	+	186.35	108.85	587.1	437.1	699.1	781.6	631.1	820.6
NM_029609	Lhpp	chr7	132207372	132217371	+	1665.85	663.35	722.1	611.6	715.6	668.1	862.6	686.6
NM_029610	Lyrm1	chr7	119490515	119500514	+	93.1	111.85	262.1	316.6	440.1	432.1	558.1	431.1
NM_029612	Slamf9	chr1	172297927	172307926	+	487.85	564.6	487.1	435.1	577.1	538.6	526.6	616.1
NM_029613	Krtap4-7	chr11	99529916	99539915	-	388.1	249.35	322.6	205.1	331.6	396.6	369.6	413.1
NM_029614	Prss23	chr7	89161795	89171794	-	2956.85	1076.85	510.1	733.85	920.6	557.1	677.1	619.1
NM_029615	Med27	chr2	29231822	29241821	+	235.35	348.35	354.1	376.1	526.6	609.1	589.1	633.1
NM_029617	Knl1	chr2	118872600	118882599	+	72.6	83.6	234.6	297.6	543.6	539.6	466.6	537.6
NM_029619	Msrb2	chr2	19371447	19381446	+	246.35	645.6	327.6	371.1	494.1	490.6	506.6	520.1
NM_029620	Pcolce2	chr9	95514681	95524680	+	599.975	2105.6	397.1	506.6	576.1	591.1	649.6	538.6
NM_029621	Haus8	chr8	71720235	71730234	-	112.1	75.85	655.1	583.1	807.6	996.6	864.6	1000.1
NM_029623	Rmc1	chr18	12296787	12306786	+	209.85	355.85	397.6	496.6	681.6	703.6	765.6	686.6
NM_029624	Lmf1	chr17	25793148	25803147	+	434.35	424.85	834.6	841.6	849.6	1098.1	923.1	1080.6
NM_029626	Glt8d1	chr14	30718390	30728389	+	211.1	218.35	384.6	403.1	639.1	692.1	586.1	724.6
NM_029627	Ly6k	chr15	74666818	74676817	-	640.725	348.35	534.6	278.1	591.1	569.6	611.1	632.1
NM_029628	Ppp1r3g	chr13	36146889	36156888	+	2376.35	2294.6	756.1	713.1	2550.6	874.6	1139.6	834.1
NM_029629	Fahd2a	chr2	127281486	127291485	-	163.1	150.1	526.6	462.6	647.1	717.1	729.6	790.6
NM_029631	Abhd14b	chr9	106320839	106330838	+	204.1	196.85	750.6	944.6	988.1	1294.1	959.6	1111.6
NM_029632	Ppp1r11	chr17	37257685	37267684	-	104.6	407.1	380.6	445.6	699.1	629.6	753.6	695.1
NM_029633	Clasp2	chr9	113636654	113646653	+	119.6	68.1	181.1	177.1	304.1	318.6	282.1	306.1
NM_029634	Ip6k2	chr9	108668193	108678192	+	62.85	49.6	337.6	356.6	568.1	582.6	479.1	556.6
NM_029635	Commd9	chr2	101711607	101721606	+	324.1	1027.1	375.1	587.35	541.6	593.1	544.6	628.1
NM_029636	Ctsq	chr13	61183412	61193411	-	325.35	247.6	139.1	82.6	143.6	128.1	204.1	128.6
NM_029638	Aoc1	chr6	48867189	48877188	+	454.85	335.1	307.6	207.6	341.6	320.1	352.6	391.1
NM_029639	Plet1	chr9	50400825	50410824	+	247.6	333.1	417.6	344.1	546.1	538.6	627.1	600.6
NM_029640	Trappc9	chr15	72922662	72932661	-	119.6	76.6	693.1	668.6	842.1	1014.6	791.6	1059.1
NM_029643	Slc52a2	chr15	76418030	76428029	+	50.6	71.85	765.6	1082.1	1126.6	2194.6	1192.1	1550.6
NM_029645	Gatc	chr5	115474221	115484220	-	68.1	90.6	402.1	571.85	692.1	872.6	710.6	849.6
NM_029646	Il34	chr8	111527557	111537556	-	187.35	172.6	437.1	359.1	652.6	650.6	670.1	712.6
NM_029648	Fam204a	chr19	60210134	60220133	-	350.85	533.6	116.6	170.6	283.1	308.1	342.1	317.6
NM_029649	Tmem101	chr11	102042234	102052233	-	97.6	139.1	374.1	476.6	746.1	832.6	693.1	788.6
NM_029652	Klhl25	chr7	75493086	75503085	+	262.85	196.85	606.1	629.1	671.1	777.6	788.6	779.1
NM_029653	Dapk1	chr13	60744761	60754760	+	368.1	364.475	455.1	488.1	769.1	576.1	705.6	626.1
NM_029654	Atg2b	chr12	105646501	105656500	-	64.85	50.85	336.6	483.1	659.1	724.6	664.1	718.1
NM_029655	Snx7	chr3	117657586	117667585	-	1016.35	651.1	239.6	243.6	404.6	330.6	399.6	316.6
NM_029657	Mgrn1	chr16	4698964	4708963	+	84.35	108.85	443.6	603.1	728.1	738.6	775.6	760.1
NM_029658	Rflnb	chr11	75913609	75923608	-	2367.1	1197.35	1031.85	870.6	1405.6	906.6	999.6	927.1
NM_029659	Styxl1	chr5	135802240	135812239	-	132.6	150.1	596.1	683.1	767.1	882.1	832.1	951.6
NM_029660	Rbmxl2	chr7	106803652	106813651	+	218.6	3244.35	293.1	346.6	586.1	465.1	618.1	349.1
NM_029661	Spatc1l	chr10	76393106	76403105	+	364.35	301.35	471.1	277.1	553.1	645.6	547.1	637.6
NM_029662	Mfsd2a	chr4	122849982	122859981	-	3328.47	1177.85	1100.6	900.6	2026.6	918.6	1190.1	947.1
NM_029663	Eef1d	chr15	75776194	75786193	-	470.6	372.6	1399.35	1258.6	1480.1	2596.6	1621.1	1604.35
NM_029665	Ipo11	chr13	107068467	107078466	-	84.35	152.85	159.6	257.1	438.6	504.1	463.1	534.1
NM_029667	Lce1i	chr3	92681207	92691206	-	405.6	255.6	235.6	144.6	232.6	250.6	271.6	298.1
NM_029669	Dnajc18	chr18	35831198	35841197	-	218.6	176.85	355.1	429.6	505.6	558.1	580.6	604.6
NM_029671	Llcfc1	chr6	41656365	41666364	+	708.6	394.85	493.1	235.6	499.6	486.1	478.1	489.6
NM_029673	Immt	chr6	71803304	71813303	+	86.1	153.6	208.6	242.1	524.1	508.6	487.6	493.1
NM_029674	Got1l1	chr8	27687576	27697575	-	211.85	414.1	489.1	525.6	644.6	735.1	651.6	746.6
NM_029679	Ripor2	chr13	24817631	24827630	+	2667.72	2156.6	976.1	705.6	1699.6	748.1	1059.1	750.6
NM_029680	Prr30	chr14	101432506	101442505	-	577.35	262.1	452.1	278.1	431.1	521.1	459.1	527.6
NM_029681	Tmem270	chr5	134930588	134940587	-	194.6	286.85	622.1	502.1	817.1	940.6	746.6	811.1
NM_029682	Stambpl1	chr19	34164629	34174628	+	741.85	911.35	342.1	319.6	606.1	423.6	588.1	420.1
NM_029685	1700113H08Rik	chr10	86888910	86898909	+	883.6	1001.35	405.6	745.1	449.1	619.6	503.6	625.1
NM_029686	Pkd1l2	chr8	117804189	117814188	-	703.1	374.6	1001.6	493.1	792.1	839.1	785.1	853.6
NM_029687	Wdr38	chr2	38883321	38893320	+	322.85	331.1	652.1	663.6	1012.1	944.1	1214.1	970.1
NM_029688	Srxn1	chr2	151942444	151952443	+	357.1	630.35	858.1	868.6	1027.1	984.1	1063.1	1067.1
NM_029689	1700122O11Rik	chr17	48344103	48354102	-	271.85	569.1	945.6	1086.1	910.1	939.6	1068.1	1116.6
NM_029690	Actrt3	chr3	30649020	30659019	-	701.35	1217.72	398.6	468.1	933.6	742.1	879.1	761.6
NM_029691	Cby3	chr11	50243588	50253587	+	371.35	759.85	634.6	612.6	838.1	893.6	797.1	846.1
NM_029692	Upp2	chr2	58640196	58650195	+	476.1	329.6	267.6	205.1	274.1	288.6	303.1	331.1
NM_029693	1700123K08Rik	chr5	138557957	138567956	-	350.85	289.85	499.6	301.1	501.1	648.1	523.6	599.6
NM_029696	Mdh1b	chr1	63764478	63774477	-	314.35	537.35	166.1	207.6	336.6	287.1	377.6	266.6
NM_029698	Cfap70	chr14	20497294	20507293	-	155.35	253.1	313.6	322.6	579.6	550.6	534.1	630.1
NM_029701	Spcs3	chr8	54978034	54988033	-	119.6	101.35	146.6	216.6	316.6	344.1	326.85	329.1
NM_029702	Arfrp1	chr2	181002198	181012197	-	52.1	54.85	461.1	616.1	783.1	852.6	922.1	861.6
NM_029704	Ttc19	chr11	62167299	62177298	+	119.6	145.225	337.6	446.6	526.6	613.6	547.6	621.1
NM_029705	Atxn3	chr12	101919503	101929502	-	131.1	180.1	312.6	315.6	477.1	586.1	530.85	522.6
NM_029706	Cpb1	chr3	20324898	20334897	-	668.225	332.6	177.1	113.6	184.6	164.1	243.6	189.6
NM_029709	Clasp1	chr1	118311788	118321787	+	104.6	73.35	271.6	303.6	496.6	507.6	530.85	513.6
NM_029711	Arpc2	chr1	74270676	74280675	+	152.85	136.6	367.6	376.1	565.1	618.1	633.6	613.1
NM_029714	Catsperg2	chr7	29421458	29431457	-	258.85	225.85	364.6	220.1	521.1	468.6	570.6	501.6
NM_029716	Chn1	chr2	73451085	73461084	-	133.85	68.1	261.1	254.1	480.6	524.1	422.1	529.6
NM_029720	Creld2	chr15	88698849	88708848	+	49.35	50.35	628.1	748.1	857.1	1233.6	946.6	1131.1
NM_029721	Snx27	chr3	94485024	94495023	-	269.35	248.1	376.1	351.1	670.1	589.1	638.6	602.6
NM_029722	Gje1	chr10	14588959	14598958	-	263.6	253.1	61.1	73.6	102.1	129.6	128.6	142.6
NM_029723	Dapl1	chr2	59309997	59319996	+	476.1	382.6	394.1	362.1	432.1	468.6	460.6	507.6
NM_029726	Trdn	chr10	32954479	32964478	+	316.85	190.35	115.1	91.1	133.1	107.6	130.6	132.1
NM_029727	Gsdma2	chr11	98532585	98542584	+	794.85	772.35	495.6	376.1	495.1	576.1	502.6	577.1
NM_029730	Mospd2	chrX	163758372	163768371	-	46.35	31.1	63.6	122.6	113.1	168.6	182.6	186.1
NM_029733	Csta2	chr16	36036932	36046931	+	135.35	102.6	104.6	86.1	195.1	145.1	218.1	158.6
NM_029734	Wdyhv1	chr15	57999762	58009761	+	116.6	120.6	375.1	449.1	565.1	577.1	574.1	639.6
NM_029735	Eprs	chr1	185090241	185100240	+	69.6	49.6	242.1	266.6	546.1	556.6	487.6	527.6
NM_029736	Slc10a7	chr8	79230957	79240956	+	33.1	88.1	287.1	362.1	537.1	544.6	560.1	577.1
NM_029738	Cluap1	chr16	3721873	3731872	+	64.85	78.85	390.1	410.6	661.6	797.6	664.1	762.6
NM_029741	Ppfia3	chr7	45011444	45021443	-	697.1	1784.1	866.1	1285.6	1036.6	1524.1	1095.1	1207.1
NM_029742	Klhdc10	chr6	30396854	30406853	+	178.1	136.6	205.1	254.1	485.1	519.6	420.1	514.6
NM_029745	Tbc1d9b	chr11	50017187	50027186	+	269.35	315.35	507.6	530.1	694.6	798.1	765.6	772.6
NM_029746	Cog2	chr8	125242506	125252505	+	219.35	372.6	491.1	440.6	780.6	887.1	894.1	868.6
NM_029747	2410137M14Rik	chr17	37287130	37297129	-	73.85	362.6	428.6	371.1	694.6	614.6	639.6	654.6
NM_029748	Tmem234	chr4	129489473	129499472	+	24.85	34.35	435.1	470.6	720.6	786.6	684.6	753.6
NM_029749	Usp42	chr5	143713036	143723035	-	214.1	246.1	326.1	321.6	487.1	502.1	515.6	500.1
NM_029751	Rpl18a	chr8	71345088	71355087	-	397.35	1372.6	579.1	1175.35	1216.1	1679.35	1111.6	1426.35
NM_029752	Bri3bp	chr5	125513632	125523631	+	121.1	210.85	367.6	501.1	631.6	733.1	709.6	686.6
NM_029756	Sdccag8	chr1	176637226	176647225	+	128.1	119.1	199.6	341.1	575.1	675.1	489.6	567.6
NM_029758	Cyria	chr12	12307178	12317177	+	366.6	456.1	448.1	518.6	572.1	548.6	574.1	629.1
NM_029759	Mtfr1l	chr4	134257699	134267698	-	181.35	94.1	732.1	778.1	926.1	1219.6	991.1	1080.6
NM_029760	Nubpl	chr12	52139529	52149528	+	225.1	225.85	222.1	268.6	446.6	485.1	421.1	487.6
NM_029761	Dok5	chr2	170568727	170578726	+	890.975	1041.1	643.6	611.6	808.6	634.1	887.6	731.6
NM_029762	Hyls1	chr9	35476366	35486365	-	316.85	898.35	261.1	441.6	560.1	650.6	553.6	603.6
NM_029763	Polr3f	chr2	144364665	144374664	+	289.1	638.35	227.1	331.6	518.1	553.6	523.1	543.6
NM_029766	Dtl	chr1	191302657	191312656	-	58.35	58.6	251.6	356.6	573.1	719.1	613.1	661.1
NM_029767	Rps9	chr7	3702040	3712039	+	68.1	69.85	262.1	469.6	619.6	650.6	594.1	568.6
NM_029770	Unc5b	chr10	60662361	60672360	-	2477.1	4104.6	1654.1	1654.1	3355.6	3052.6	1385.6	1368.1
NM_029771	Gper1	chr5	139403934	139413933	+	93.1	55.6	678.1	731.1	794.1	967.6	738.1	921.1
NM_029772	Catsper3	chr13	55927392	55937391	+	204.1	147.85	276.1	228.1	417.35	408.1	343.6	396.6
NM_029773	Spopl	chr2	23457117	23467116	-	415.35	744.6	206.6	197.1	265.6	290.6	383.6	325.6
NM_029774	Ttll11	chr2	35864833	35874832	-	1293.72	553.35	693.1	619.85	1060.1	812.85	1026.6	835.1
NM_029775	Dcun1d5	chr9	7179505	7189504	+	69.6	57.6	130.1	192.1	276.6	250.6	342.1	279.6
NM_029777	Rhbdd1	chr1	82289300	82299299	+	392.6	623.35	138.1	238.6	429.6	387.6	488.6	386.1
NM_029779	Ccdc116	chr16	16957288	16967287	-	212.85	1071.85	726.1	841.6	896.6	1604.1	1073.1	1176.1
NM_029780	Raf1	chr6	115648597	115658596	-	97.6	186.35	360.1	410.6	683.1	650.6	711.6	624.1
NM_029782	Calr3	chr8	73184001	73194000	-	136.6	121.85	357.6	288.1	398.6	492.1	396.1	457.1
NM_029784	Fam81a	chr9	70043840	70053839	-	510.6	1665.35	712.1	695.6	983.1	803.1	877.1	727.6
NM_029786	Pomgnt1	chr4	116002715	116012714	+	253.1	399.6	639.6	676.1	713.1	822.6	811.6	891.6
NM_029787	Cyb5r3	chr15	83051385	83061384	-	86.1	126.35	747.1	809.6	900.6	1148.1	981.1	1134.1
NM_029788	Rnft1	chr11	86370483	86380482	+	272.85	363.1	276.1	357.6	486.1	591.1	561.1	570.1
NM_029789	Cers2	chr3	95217501	95227500	+	139.35	251.1	504.6	669.6	865.6	865.6	934.1	873.1
NM_029790	Mettl15	chr2	109103636	109113635	-	93.1	102.1	85.1	184.1	290.6	333.6	283.1	301.6
NM_029791	Bicd2	chr13	49490025	49500024	+	199.35	199.6	604.1	711.1	787.6	965.1	805.6	904.6
NM_029792	B3gat1	chr9	26657858	26667857	+	831.85	332.6	677.1	387.6	619.6	825.6	705.6	742.6
NM_029793	Golga1	chr2	38950554	38960553	-	103.35	66.35	129.1	177.1	365.6	401.6	368.1	411.1
NM_029794	Cpsf4l	chr11	113595844	113605843	-	126.6	497.1	703.6	797.6	906.6	819.1	971.1	877.1
NM_029796	Lrg1	chr17	56423947	56433946	-	2086.97	4013.85	1180.1	1195.6	1862.1	2128.1	1423.1	1438.85
NM_029797	Mnd1	chr3	84058094	84068093	-	174.1	232.85	333.6	425.6	594.1	720.6	575.1	675.6
NM_029798	Flywch2	chr17	24000056	24010055	-	194.6	272.85	451.6	565.1	723.1	720.6	887.6	755.6
NM_029799	Arrdc5	chr17	56602287	56612286	-	206.6	201.85	600.35	698.1	917.1	1002.1	923.6	960.6
NM_029801	Tsacc	chr3	88199146	88209145	-	45.1	54.35	279.1	374.1	568.1	577.1	605.6	638.6
NM_029802	Arfip2	chr7	105284624	105294623	-	66.6	49.6	483.1	552.6	768.1	747.1	782.1	725.6
NM_029803	Ifi27l2a	chr12	103404940	103414939	-	467.475	319.6	489.1	330.6	471.6	581.6	486.6	630.1
NM_029804	Hnrnpm	chr17	33899433	33909432	-	110.35	84.35	262.1	309.1	594.1	551.1	636.6	537.6
NM_029805	Tsc22d4	chr5	137739231	137749230	+	163.1	385.85	609.6	870.6	849.6	949.1	944.6	1067.6
NM_029806	Lypd5	chr7	24043621	24053620	+	368.85	452.1	807.6	356.6	777.1	854.1	769.6	869.6
NM_029809	Rnf225	chr7	12656343	12666342	+	529.85	1188.35	544.6	696.6	1040.1	862.6	1023.1	939.1
NM_029810	Nt5c2	chr19	46945748	46955747	-	131.1	173.1	383.6	451.6	550.6	569.6	517.1	540.6
NM_029811	Denn2b	chr7	109211355	109221354	-	354.85	128.6	550.1	477.6	744.1	536.1	740.1	572.6
NM_029814	Chmp5	chr4	40943553	40953552	+	59.85	48.1	289.1	327.6	513.1	643.1	559.1	608.6
NM_029815	Bcas1	chr2	170264766	170274765	-	353.475	285.6	745.1	571.85	730.1	929.6	779.1	913.6
NM_029816	2610028H24Rik	chr10	76279915	76289914	+	186.35	168.1	502.1	392.1	701.1	663.6	647.6	717.1
NM_029818	2700049A03Rik	chr12	71178622	71188621	+	75.35	61.1	281.1	311.6	609.1	597.1	697.6	640.6
NM_029821	Urah	chr7	140410192	140420191	+	224.1	384.85	603.1	441.6	651.6	688.1	741.1	688.6
NM_029823	Arxes2	chrX	134889569	134899568	+	82.85	82.35	67.1	91.1	106.1	120.1	152.1	135.6
NM_029825	Scfd1	chr12	51419296	51429295	+	42.1	47.6	115.6	126.1	222.6	269.1	208.1	222.1
NM_029826	Hdhd2	chr18	77026811	77036810	+	56.35	73.35	251.6	324.6	512.1	515.6	633.1	561.1
NM_029832	Ddrgk1	chr2	130501566	130511565	-	59.85	103.35	423.1	538.1	757.6	777.1	805.6	830.1
NM_029834	Ppp1r12c	chr7	4499680	4509679	-	89.35	89.35	615.1	685.1	849.6	843.1	755.6	921.1
NM_029835	Ticrr	chr7	79304944	79314943	+	122.6	387.6	454.1	631.1	715.6	704.6	731.1	812.6
NM_029836	Tspyl2	chrX	151120481	151130480	-	97.6	51.6	219.6	264.1	395.6	396.6	411.1	395.6
NM_029837	Mpped2	chr2	106520946	106530945	+	896.85	1216.85	505.6	779.6	1092.35	788.6	904.6	818.6
NM_029838	Col25a1	chr3	129969494	129979493	+	2077.1	1398.35	446.6	441.6	928.6	567.6	642.6	497.1
NM_029839	Trub1	chr19	57436338	57446337	+	214.1	209.85	306.1	267.6	438.6	473.1	480.1	452.1
NM_029840	Tstd3	chr4	21762212	21772211	-	167.35	263.1	204.1	254.1	372.6	331.6	379.1	376.6
NM_029841	2510039O18Rik	chr4	148020352	148030351	+	192.1	427.35	632.1	741.6	921.6	999.1	948.1	921.1
NM_029842	Kdm8	chr7	125038792	125048791	+	242.85	189.35	380.1	351.1	650.6	653.1	820.6	671.1
NM_029843	1700109H08Rik	chr5	3616716	3626715	+	64.85	76.6	216.6	185.6	395.6	383.1	377.6	429.1
NM_029844	Mrap	chr16	90530095	90540094	+	239.85	232.85	542.1	470.6	618.6	776.1	668.1	818.1
NM_029846	Atg16l1	chr1	87678733	87688732	+	151.85	271.85	242.1	241.1	421.1	424.1	419.1	429.1
NM_029847	Arsk	chr13	76241780	76251779	-	93.1	80.85	158.6	192.1	327.6	376.6	353.6	348.1
NM_029848	Hyal4	chr6	24743366	24753365	+	374.85	287.6	146.6	140.1	203.1	189.6	201.6	215.1
NM_029850	Bcl7a	chr5	123477511	123487510	+	239.1	263.1	414.1	625.6	720.6	749.6	778.1	827.1
NM_029851	Dync2h1	chr9	7172059	7182058	-	160.85	85.85	175.6	225.6	329.1	341.6	407.1	352.6
NM_029852	Cep83	chr10	94519652	94529651	+	110.35	169.85	262.1	347.6	598.6	611.1	620.1	607.6
NM_029857	Tmco4	chr4	138695216	138705215	+	186.35	517.6	716.6	623.1	835.1	846.1	932.6	969.1
NM_029858	Ston1	chr17	88928983	88938982	+	148.85	116.6	365.6	409.1	604.6	588.1	631.1	614.1
NM_029859	Ccdc183	chr2	25502691	25512690	-	1274.22	1583.85	1106.6	726.1	1130.1	1064.1	1400.1	1038.1
NM_029861	Cnrip1	chr11	16996859	17006858	+	572.475	458.975	254.1	211.1	385.6	336.6	376.6	345.1
NM_029862	Cacfd1	chr2	26894938	26904937	+	209.85	132.6	709.6	689.1	781.6	1030.1	827.1	918.1
NM_029863	Pate5	chr9	35750447	35760446	-	366.6	316.85	92.6	70.1	105.1	98.1	98.6	133.1
NM_029865	Ocel1	chr8	71818942	71828941	+	159.6	87.1	820.1	1389.6	1273.1	3589.6	1503.35	1835.1
NM_029868	Gpbp1l1	chr4	116409855	116419854	+	52.1	77.35	150.6	188.6	460.1	492.1	463.1	471.6
NM_029869	Zkscan1	chr5	138078346	138088345	+	76.6	287.6	237.6	249.1	485.1	453.6	514.6	470.6
NM_029870	Crebrf	chr17	26929624	26939623	+	148.85	182.1	242.1	290.1	467.6	451.1	434.1	458.1
NM_029872	Hnrnpa0	chr13	58271371	58281370	-	119.6	119.6	436.1	656.6	819.1	844.1	902.1	876.1
NM_029875	Slc35e3	chr10	117577264	117587263	-	117.85	162.35	351.1	374.1	553.1	526.1	560.1	584.6
NM_029878	Tbcd	chr11	121337817	121347816	+	241.85	492.1	422.1	534.6	569.1	623.1	595.1	693.1
NM_029879	Rgs7bp	chr13	105186439	105196438	-	2634.97	2164.1	526.6	465.1	1582.6	587.1	814.6	555.6
NM_029880	Ptgr2	chr12	84327070	84337069	+	297.1	292.85	348.6	307.6	526.6	526.6	485.1	572.6
NM_029881	Tmem200a	chr10	25949951	25959950	-	1930.1	1331.6	372.1	361.1	1082.6	441.6	633.1	507.6
NM_029884	Hgsnat	chr8	26461773	26471772	-	317.85	402.1	418.6	435.1	595.1	645.6	612.1	640.6
NM_029885	Gabpb2	chr3	95120254	95130253	-	50.6	63.6	286.1	417.6	644.6	701.6	644.6	735.6
NM_029886	9430038I01Rik	chr7	137007486	137017485	-	189.35	312.475	400.6	417.6	619.6	659.1	676.1	741.1
NM_029887	Yif1b	chr7	28932748	28942747	+	220.6	651.85	537.1	632.6	770.1	936.1	783.1	888.1
NM_029888	Zfp142	chr1	74622188	74632187	-	61.6	48.1	351.1	441.6	639.1	746.1	597.1	762.6
NM_029891	Nkrf	chrX	36162119	36172118	-	126.6	134.85	110.1	160.6	219.1	196.1	262.1	190.6
NM_029894	Fam162b	chr10	51461557	51471556	-	1157.85	489.975	308.6	188.6	371.6	302.6	385.6	355.1
NM_029895	Etl4	chr2	20509858	20519857	+	254.6	292.85	345.1	274.6	397.6	364.6	385.6	408.1
NM_029896	Wdr82	chr9	106043128	106053127	+	46.35	320.35	354.1	415.1	648.1	583.6	769.6	611.1
NM_029897	C2cd5	chr6	143040879	143050878	-	133.85	385.85	407.1	445.6	592.1	703.6	641.6	717.1
NM_029898	Ankrd55	chr13	112419985	112429984	+	922.85	436.1	545.1	311.6	542.6	461.1	637.6	507.6
NM_029901	Akr1c21	chr13	4619074	4629073	+	211.85	134.85	135.1	107.6	256.1	237.6	254.6	245.6
NM_029906	9530003J23Rik	chr10	117069587	117079586	-	418.35	439.6	385.6	261.1	453.6	457.6	466.6	490.6
NM_029909	C330018D20Rik	chr18	57103452	57113451	-	321.1	467.1	171.6	213.6	296.6	293.6	326.85	332.1
NM_029911	Kcnk10	chr12	98539473	98549472	-	2956.85	2206.35	858.1	830.1	1699.1	837.1	1001.1	879.1
NM_029912	Tmem116	chr5	121585772	121595771	+	103.35	132.6	560.6	667.6	970.6	1028.6	1080.6	1033.1
NM_029916	Stk31	chr6	49367538	49377537	+	1021.23	464.85	268.6	180.1	718.1	284.1	1100.1	296.1
NM_029920	Mtus2	chr5	147889130	147899129	+	703.1	1790.1	492.1	539.1	786.6	594.1	756.1	619.1
NM_029921	Tmem213	chr6	38081288	38091287	+	324.1	270.1	497.6	347.6	624.1	640.6	620.1	645.6
NM_029922	Parp6	chr9	59519567	59529566	+	234.35	152.85	430.1	412.6	541.6	505.6	615.1	512.6
NM_029924	Mbd5	chr2	48834520	48844519	+	86.1	59.6	85.1	158.6	296.6	337.6	262.1	285.6
NM_029926	Irak4	chr15	94436541	94446540	+	1023.85	638.85	454.1	449.6	750.6	764.1	889.1	727.6
NM_029928	Ptprb	chr10	116132279	116142278	+	1978.85	1328.22	575.1	473.1	781.6	442.6	554.6	483.1
NM_029929	Vps33a	chr5	123706079	123716078	-	132.6	69.35	417.6	443.6	707.1	777.6	729.1	812.6
NM_029930	Tcaf1	chr6	42665035	42675034	-	456.225	237.1	245.1	307.6	386.6	441.1	411.1	413.1
NM_029931	Mllt3	chr4	87719561	87729560	-	219.35	135.6	133.1	154.35	181.6	236.1	220.1	263.1
NM_029932	Spns3	chr11	72436073	72446072	-	285.85	269.35	604.1	457.1	634.6	773.6	673.6	828.1
NM_029933	Bcl9	chr3	97129681	97139680	-	296.1	206.85	447.6	424.1	559.1	587.1	550.1	623.1
NM_029934	Mboat7	chr7	3690986	3700985	-	150.1	116.85	467.1	665.1	789.6	938.6	860.6	981.1
NM_029935	Chst15	chr7	131913958	131923957	-	2893.6	1381.6	969.1	907.6	2618.1	1179.1	1251.1	1073.1
NM_029936	Ddx10	chr9	53154413	53164412	-	235.35	198.35	278.1	249.1	550.6	511.6	651.6	517.1
NM_029937	Nup210l	chr3	90006445	90016444	+	174.1	135.6	348.6	277.1	547.6	531.6	631.1	536.6
NM_029938	H2az2	chr11	6389444	6399443	-	142.35	316.85	187.1	248.1	387.6	435.1	403.1	465.6
NM_029939	Ccdc151	chr9	21908931	21918930	-	147.85	189.35	475.1	569.1	745.1	868.6	733.1	904.6
NM_029942	Prelid2	chr18	42079260	42089259	-	353.475	449.6	537.1	346.6	648.1	597.1	804.6	580.6
NM_029943	Apex2	chrX	149366152	149376151	-	69.6	47.6	100.1	139.1	222.6	245.1	298.6	229.6
NM_029945	Smpd4	chr16	17432218	17442217	+	108.85	147.1	332.6	376.1	595.1	661.6	682.1	698.6
NM_029946	Efcab6	chr15	83944551	83954550	-	345.6	952.1	516.6	475.1	592.1	644.6	655.6	674.6
NM_029947	Prdm8	chr5	98323728	98333727	+	4627.1	4221.6	779.1	1184.6	2197.6	2495.35	716.1	822.6
NM_029948	Pramel13	chr4	144130035	144140034	-	227.35	349.6	270.6	225.6	474.1	410.6	508.6	433.1
NM_029949	Snapc3	chr4	83330961	83340960	+	79.85	149.35	259.1	301.1	465.1	482.6	489.6	525.1
NM_029951	C330007P06Rik	chrX	36122900	36132899	-	43.6	75.1	79.1	124.1	193.6	178.6	174.6	173.1
NM_029952	Zfp955a	chr17	33469120	33479119	-	37.6	95.85	22.1	36.1	21.6	28.6	19.6	24.1
NM_029953	Arhgef38	chr3	132935651	132945650	-	421.1	264.1	326.1	226.6	399.6	394.1	500.6	415.1
NM_029955	Ccdc93	chr1	121353796	121363795	+	291.85	272.85	468.1	463.6	608.1	614.6	778.1	686.6
NM_029956	Mmab	chr5	114577089	114587088	-	78.1	62.85	531.1	603.1	740.6	930.6	785.1	813.6
NM_029958	Lcn12	chr2	25378924	25388923	-	181.35	191.1	731.1	545.6	771.35	969.6	749.6	951.6
NM_029959	Lcn9	chr2	25708165	25718164	+	334.1	335.1	671.1	364.6	651.6	805.6	620.1	808.6
NM_029960	Cstdc2	chr2	148687855	148697854	-	447.85	338.1	347.6	242.1	379.1	414.6	403.1	460.6
NM_029961	Abcb5	chr12	118925157	118935156	-	299.6	279.85	135.1	107.6	169.6	143.6	191.6	168.6
NM_029963	Mrps5	chr2	127424346	127434345	+	182.85	282.85	436.1	466.1	811.6	858.1	912.6	796.1
NM_029964	6030468B19Rik	chr11	117683486	117693485	+	277.85	252.1	768.6	605.6	738.6	777.1	799.6	780.1
NM_029965	Rnf170	chr8	26604396	26614395	+	146.1	91.35	237.6	284.1	468.6	498.1	453.1	474.1
NM_029967	Adamtsl1	chr4	85967152	85977151	+	1542.1	728.85	419.1	337.6	354.6	316.6	380.6	362.1
NM_029971	Pmch	chr10	87921934	87931933	+	116.6	80.85	74.6	108.6	152.1	160.6	152.1	150.1
NM_029972	Ermn	chr2	57937877	57947876	-	358.85	893.725	256.1	330.6	281.1	325.6	292.1	316.6
NM_029974	Dcst1	chr3	89267561	89277560	-	389.6	262.1	948.1	605.6	824.6	937.6	829.1	891.6
NM_029975	Ulbp1	chr10	7418478	7428477	-	419.6	363.85	513.1	261.1	606.1	478.1	709.6	530.6
NM_029976	Cdkn2aipnl	chr11	51853458	51863457	+	181.35	197.6	494.6	412.6	799.1	849.6	1012.6	833.1
NM_029977	Polq	chr16	36827148	36837147	+	181.35	151.35	198.1	213.6	385.6	396.6	361.1	421.1
NM_029978	Tlcd3b	chr7	126417475	126427474	+	304.6	555.85	977.1	898.6	868.6	976.6	980.6	967.6
NM_029979	Trim35	chr14	66529474	66539473	+	160.85	127.1	449.6	505.6	853.6	844.1	956.6	761.6
NM_029981	Adamtsl2	chr2	26964391	26974390	+	356.1	292.85	1043.6	847.6	775.1	1081.1	764.6	1078.6
NM_029982	A930009A15Rik	chr10	115400891	115410890	+	1009.23	448.85	370.1	299.6	384.6	375.1	369.6	415.1
NM_029983	Sla2	chr2	156724142	156734141	-	283.1	188.35	687.6	434.1	635.6	791.35	633.1	718.1
NM_029984	Shisal2b	chr13	104995402	105005401	-	1552.35	1547.97	518.6	360.1	724.6	511.6	658.6	566.6
NM_029985	Lrrc42	chr4	107105731	107115730	-	226.1	129.6	241.1	311.6	396.6	484.1	479.1	460.1
NM_029987	Rpe65	chr3	159299818	159309817	+	391.35	234.35	121.6	98.1	154.6	136.1	181.6	139.6
NM_029988	Pigh	chr12	79131445	79141444	-	168.85	195.35	329.6	312.6	606.1	666.6	641.6	531.1
NM_029990	Lhfpl3	chr5	22946052	22956051	+	3124.6	1827.85	562.6	475.1	1440.1	561.1	772.6	568.6
NM_029992	Tchp	chr5	114840840	114850839	+	154.1	143.1	584.1	595.35	864.6	1011.6	832.1	907.1
NM_029993	Mlana	chr19	29670341	29680340	+	345.6	199.6	398.6	282.1	527.6	474.1	486.6	510.6
NM_029998	6030458C11Rik	chr15	12819744	12829743	-	58.35	51.6	311.6	387.6	622.6	598.1	641.6	688.6
NM_029999	Lbh	chr17	73220300	73230299	+	2348.47	1089.85	709.1	764.6	1495.1	767.1	923.6	880.1
NM_030004	Cryl1	chr14	57630941	57640940	-	467.475	1082.97	494.6	523.1	651.6	563.1	717.1	663.1
NM_030013	Cyp20a1	chr1	60377459	60387458	+	164.6	179.35	266.1	327.1	555.6	513.6	599.6	589.1
NM_030014	Hook1	chr4	95850616	95860615	+	238.1	585.1	216.6	293.1	456.6	452.1	635.6	489.6
NM_030016	Trmt13	chr3	116403237	116413236	-	99.35	67.6	195.6	212.1	397.6	454.6	415.1	440.1
NM_030017	Rdh12	chr12	79250687	79260686	+	335.1	335.1	370.1	291.1	463.6	498.1	434.1	534.1
NM_030018	Tmem50b	chr16	91389569	91399568	-	408.35	1493.1	602.1	752.6	797.6	887.6	736.6	829.1
NM_030021	Cutal	chr2	34759408	34769407	+	272.85	830.85	434.1	502.1	651.6	767.1	700.1	672.35
NM_030022	Grifin	chr5	140545823	140555822	-	194.6	98.6	735.6	741.6	831.6	984.1	825.1	910.6
NM_030024	Prr15	chr6	54298886	54308885	+	2095.85	2845.85	705.6	700.6	1220.6	737.1	954.1	707.6
NM_030025	Ccdc150	chr1	54284842	54294841	+	224.1	160.85	151.6	166.1	318.6	320.1	361.1	302.1
NM_030026	Mccc2	chr13	100147148	100157147	-	110.35	106.35	280.1	314.6	426.1	466.1	543.6	469.6
NM_030028	Tmem190	chr7	4780939	4790938	+	465.1	728.35	1021.1	807.6	756.1	812.85	737.6	843.6
NM_030031	4930583I09Rik	chr17	65138067	65148066	-	383.35	196.35	311.6	199.1	300.1	331.6	325.6	342.85
NM_030035	Golgb1	chr16	36700373	36710372	+	73.85	56.85	188.1	213.6	403.6	389.6	393.1	426.1
NM_030036	Samt1	chrX	152833036	152843035	-	0.1	0.1	0.1	0.1	0.1	0.1	0.1	0.1
NM_030037	Mospd3	chr5	137594322	137604321	-	59.85	172.6	489.1	576.1	847.1	878.6	964.6	816.6
NM_030046	Dnajc21	chr15	10465603	10475602	-	24.85	147.1	227.1	346.6	479.6	452.1	521.1	490.6
NM_030047	Spata31	chr13	65060220	65070219	+	964.85	735.6	275.1	165.1	262.1	235.6	269.6	263.1
NM_030051	Gsto2	chr19	47848984	47858983	+	558.6	429.6	411.6	364.6	553.1	466.6	658.6	577.1
NM_030052	Cox7b2	chr5	71700549	71710548	-	688.85	375.35	101.6	102.6	151.1	172.6	174.6	188.1
NM_030055	Tmem210	chr2	25173157	25183156	+	2415.6	3689.97	1372.6	1118.6	2280.6	1528.6	1377.1	1311.6
NM_030057	Trappc6b	chr12	59103259	59113258	-	100.6	167.35	260.1	331.6	521.1	481.6	484.1	511.6
NM_030058	Spint4	chr2	164535421	164545420	+	449.6	529.6	380.6	233.1	349.1	344.1	364.1	410.1
NM_030059	Cst11	chr2	148608418	148618417	-	519.85	369.85	343.1	156.1	341.6	365.6	309.1	346.1
NM_030060	Batf3	chr1	190825611	190835610	+	1367.1	1528.97	806.6	826.1	1053.6	831.6	884.6	913.6
NM_030061	Spink12	chr18	44232724	44242723	+	317.85	237.1	211.1	146.6	222.6	246.1	259.1	257.1
NM_030062	9230112D13Rik	chr14	34239759	34249758	-	255.6	242.85	383.6	315.6	541.6	532.6	499.1	592.1
NM_030063	Acbd7	chr2	3332205	3342204	+	239.1	645.6	322.6	418.6	634.6	606.1	656.6	662.1
NM_030064	Phf23	chr11	69881592	69891591	+	58.35	46.6	517.6	778.1	904.6	1444.35	987.6	1052.6
NM_030066	Armcx1	chrX	133613687	133623686	+	137.85	57.6	79.1	166.1	166.6	205.6	201.6	181.6
NM_030067	Adgrf4	chr17	42998176	43008175	-	477.85	271.85	398.6	213.6	388.6	376.6	399.6	433.1
NM_030068	Iqch	chr9	63504776	63514775	-	229.85	185.1	344.1	411.6	553.1	604.6	573.1	681.1
NM_030069	Nxpe2	chr9	48247199	48257198	-	453.6	193.85	288.1	224.6	337.6	358.1	324.6	369.6
NM_030070	Lrrc9	chr12	72483640	72493639	+	234.35	299.6	311.6	349.6	403.6	451.1	478.1	493.1
NM_030071	Mroh9	chr1	162908240	162918239	-	313.35	321.85	180.1	149.6	221.6	224.1	235.6	232.6
NM_030072	Plb1	chr5	32385052	32395051	+	592.35	312.475	579.6	370.1	588.1	674.1	593.1	700.1
NM_030074	Zfp687	chr3	94917550	94927549	-	131.1	95.35	514.6	679.6	931.6	1023.85	947.1	990.1
NM_030075	Klhdc8b	chr9	108333781	108343780	-	72.6	74.6	408.1	525.1	818.1	871.6	671.1	908.1
NM_030080	Creb3l4	chr3	90145820	90155819	-	188.35	282.1	535.6	625.6	705.6	770.1	765.6	735.6
NM_030081	Rbsn	chr6	92186852	92196851	-	161.85	155.1	376.1	393.1	596.1	642.6	649.6	606.6
NM_030082	H2bu2	chr11	58834737	58844736	+	1078.6	793.85	581.6	743.1	734.1	733.1	741.6	684.6
NM_030083	Naa38	chr11	69281617	69291616	+	171.85	126.35	665.1	1485.6	989.6	1458.6	1073.1	1566.35
NM_030084	Gpr108	chr17	57549690	57559689	-	56.35	66.85	587.1	712.1	966.1	1541.6	966.6	1069.1
NM_030087	Ndufv3	chr17	31734089	31744088	+	78.1	197.6	365.6	451.6	581.6	618.1	533.1	612.1
NM_030091	Ola1	chr2	73039792	73049791	-	314.35	384.85	412.6	531.1	599.6	669.1	751.6	729.1
NM_030093	Snrnp25	chr11	32150415	32160414	+	293.85	300.6	597.1	615.1	883.6	940.6	963.1	936.1
NM_030094	Nudt17	chr3	96610877	96620876	-	169.85	356.6	647.1	716.6	871.6	932.6	892.6	1025.85
NM_030096	Ddx52	chr11	83827916	83837915	+	493.85	611.1	334.1	327.1	524.1	442.6	600.6	486.1
NM_030097	1700034E13Rik	chr18	52774292	52784291	+	321.1	255.6	254.1	207.6	245.1	285.1	296.1	284.1
NM_030098	Rnase6	chr14	51361494	51371493	+	344.6	298.1	443.6	303.6	560.1	661.6	549.1	613.1
NM_030100	Pym1	chr10	128578748	128588747	+	115.35	1606.85	420.1	668.6	745.1	840.1	766.6	863.6
NM_030101	Pgpep1l	chr7	67908982	67918981	-	373.6	513.85	450.6	402.1	640.6	546.6	679.1	603.6
NM_030104	Tmem247	chr17	87219776	87229775	+	214.1	279.85	551.6	339.6	603.1	701.6	551.1	750.6
NM_030106	Tmsb15a	chrX	134616423	134626422	-	322.85	156.6	194.6	132.6	304.1	263.1	351.1	252.6
NM_030108	Tmem33	chr5	67412908	67422907	+	215.35	136.6	239.6	402.1	458.1	494.1	490.6	559.1
NM_030109	Sf3b2	chr19	5340484	5350483	-	182.85	239.475	421.1	534.6	725.6	756.6	740.1	718.1
NM_030110	Micu3	chr8	40756064	40766063	+	105.85	213.85	222.1	272.1	481.6	462.1	521.6	483.1
NM_030112	Rtf1	chr2	119500549	119510548	+	271.85	865.1	221.1	287.1	401.6	390.1	463.1	432.1
NM_030113	Arhgap10	chr8	78239537	78249536	-	1723.22	887.1	626.1	692.1	1206.1	809.6	944.6	816.6
NM_030114	Herc4	chr10	63074576	63084575	+	117.85	130.85	264.1	283.1	440.1	508.6	475.1	504.6
NM_030116	Mrpl9	chr3	94345643	94355642	+	296.1	303.1	326.1	356.6	463.6	557.1	576.1	552.1
NM_030121	Asb8	chr15	98038584	98048583	-	152.85	181.35	346.6	374.1	604.1	626.1	574.1	622.1
NM_030127	Htra3	chr5	35832125	35842124	-	1416.35	1753.6	1060.6	745.1	1000.1	817.1	830.1	924.6
NM_030131	Cnih4	chr1	180973496	180983495	+	61.6	106.35	208.6	278.1	474.1	467.6	442.1	405.1
NM_030132	Utp23	chr15	51735837	51745836	+	575.35	458.35	256.1	218.6	510.6	448.6	691.6	444.1
NM_030133	Srbd1	chr17	86447604	86457603	-	79.85	124.35	328.6	370.1	531.1	569.6	565.6	545.6
NM_030135	Cstdc1	chr2	148618929	148628928	+	303.6	238.35	373.1	172.6	441.6	418.6	411.1	460.1
NM_030137	Cstad	chr2	30480056	30490055	+	117.85	108.35	751.6	787.1	815.1	929.6	899.1	963.1
NM_030138	Acap2	chr16	31015057	31025056	-	206.6	193.1	381.6	435.1	585.1	665.6	637.6	638.6
NM_030139	Zfp449	chrX	55386757	55396756	+	182.85	84.85	130.1	160.6	230.6	240.1	250.1	269.6
NM_030141	Acsbg3	chr17	57177484	57187483	+	84.35	182.1	720.1	514.6	991.6	1032.6	1216.6	954.1
NM_030143	Ddit4l	chr3	137324433	137334432	+	1868.1	912.35	468.6	442.6	701.1	543.6	778.1	599.6
NM_030145	Lsm6	chr8	79542782	79552781	-	199.85	235.35	319.6	341.1	510.6	523.6	513.6	532.1
NM_030147	Brd8	chr18	34752917	34762916	-	42.1	46.6	304.1	375.1	622.6	661.6	608.6	644.6
NM_030150	Dhx58	chr11	100590098	100600097	-	189.35	214.6	695.6	694.6	844.1	1004.1	866.6	995.6
NM_030152	Nol3	chr8	105998079	106008078	+	1646.1	1752.6	1531.6	1085.1	1263.1	990.6	1239.6	1028.1
NM_030153	Naa35	chr13	59728147	59738146	+	69.6	99.35	327.6	387.6	560.1	671.1	561.1	632.1
NM_030159	Troap	chr15	98967854	98977853	+	146.1	167.35	587.1	722.1	807.6	988.1	870.6	987.6
NM_030165	Csgalnact2	chr6	118111102	118121101	-	347.35	535.1	337.6	296.6	465.1	471.6	473.1	406.1
NM_030166	Galnt15	chr14	31746060	31756059	+	411.85	296.1	892.6	562.6	736.1	913.1	811.1	875.1
NM_030167	Fam122b	chrX	52353683	52363682	-	84.35	93.1	105.6	152.6	190.6	225.1	227.6	251.1
NM_030168	Rictor	chr15	6732862	6742861	+	374.85	1187.22	206.6	310.6	427.1	433.6	361.1	401.1
NM_030172	Efcab11	chr12	99844702	99854701	-	178.1	131.6	323.6	472.1	538.6	556.6	601.6	591.1
NM_030174	Mctp1	chr13	76527258	76537257	+	2052.6	1814.85	378.1	296.6	1253.1	554.6	747.6	563.6
NM_030175	Hhipl2	chr1	183194401	183204400	+	240.6	220.1	533.6	330.6	576.1	680.6	665.1	648.6
NM_030176	Spata2l	chr8	123957998	123967997	-	291.85	1267.72	836.1	885.1	928.6	1134.1	957.6	1160.6
NM_030178	Brpf1	chr6	113279098	113289097	+	132.6	129.975	420.1	473.1	822.1	900.6	749.6	838.35
NM_030179	Clip4	chr17	72083942	72093941	+	779.1	642.85	459.1	451.6	675.6	544.6	674.6	578.1
NM_030180	Usp54	chr14	20663423	20673422	-	103.35	95.35	207.6	201.6	315.1	328.6	302.1	362.1
NM_030181	Vsig1	chrX	139803357	139813356	+	242.85	237.1	61.1	48.1	66.1	81.6	73.6	81.1
NM_030184	Armc9	chr1	86077502	86087501	+	73.85	87.1	437.1	506.6	596.1	741.6	694.1	761.6
NM_030185	Zcchc4	chr5	52935397	52945396	+	206.6	189.35	177.1	237.6	404.6	411.35	412.1	475.1
NM_030187	Ak7	chr12	105667241	105677240	+	206.6	179.35	451.6	481.1	598.6	690.1	605.6	688.6
NM_030188	Ttc30a1	chr2	75807312	75817311	-	148.85	425.35	230.1	342.1	447.6	441.1	536.6	488.6
NM_030189	Stpg1	chr4	135218298	135228297	+	125.35	320.35	478.6	631.1	771.35	877.6	781.1	859.1
NM_030192	4930562C15Rik	chr16	4648280	4658279	+	949.35	472.35	481.85	306.6	482.6	566.6	536.6	581.6
NM_030194	Sp110	chr1	85521532	85531531	-	347.35	129.6	261.1	140.1	278.6	308.1	278.6	314.1
NM_030197	Cacul1	chr19	60564462	60574461	-	84.35	81.35	146.6	247.1	381.6	394.85	393.1	385.6
NM_030198	Gins3	chr8	96355187	96365186	+	205.1	581.1	314.6	303.6	544.6	526.6	637.6	575.1
NM_030199	Zfp623	chr15	75807801	75817800	+	380.6	505.35	531.1	517.6	808.6	638.1	990.1	669.1
NM_030201	Hspa13	chr16	75558707	75568706	-	190.85	155.1	158.6	213.1	330.6	437.1	385.6	408.1
NM_030203	Tspyl4	chr10	34168417	34178416	+	201.85	137.6	350.6	387.6	505.6	494.1	592.1	532.1
NM_030205	Coro7	chr16	4492585	4502584	-	129.6	132.6	475.1	552.6	729.1	837.1	734.1	746.6
NM_030206	Cygb	chr11	116540140	116550139	-	1151.22	1358.6	1497.1	1337.6	1615.6	1771.1	1481.6	1352.6
NM_030207	Sfi1	chr11	3138604	3148603	-	31772.3	7766.35	8567.6	8567.6	8097.1	22312.1	16008.6	16008.6
NM_030208	Trmt44	chr5	35727415	35737414	-	89.35	249.35	410.1	392.1	693.1	788.6	663.1	826.1
NM_030209	Crispld2	chr8	120714177	120724176	+	1529.6	1771.22	1319.1	899.6	1070.6	1122.35	1300.6	1125.1
NM_030210	Aacs	chr5	125547937	125557936	+	325.35	168.85	743.1	704.6	882.6	1158.6	916.6	1114.6
NM_030215	Wrnip1	chr13	32981013	32991012	+	338.1	361.6	379.1	472.1	826.6	747.1	1101.1	790.6
NM_030218	Misp	chr10	79651855	79661854	+	169.85	118.35	864.1	714.6	951.6	1229.1	1005.6	1156.6
NM_030219	Trim42	chr9	97247012	97257011	-	915.1	385.85	517.6	294.1	555.6	492.1	599.6	484.1
NM_030220	Sp2	chr11	96863515	96873514	-	73.85	105.1	555.1	684.1	932.6	1028.6	875.1	874.1
NM_030221	Nadsyn1	chr7	143371590	143381589	-	176.85	109.85	394.1	439.1	533.6	651.6	590.1	637.6
NM_030224	Fndc8	chr11	82777971	82787970	+	204.1	277.35	438.1	513.1	672.35	719.1	798.1	731.6
NM_030225	Dlst	chr12	85152607	85162606	+	393.6	279.85	472.1	436.1	681.6	560.1	805.6	625.1
NM_030226	9130019O22Rik	chr7	126981339	126991338	-	201.85	350.6	584.1	549.1	836.1	803.1	870.6	772.6
NM_030228	Gas2l1	chr11	5010328	5020327	-	284.6	995.35	1039.6	1444.1	1206.6	2170.1	1438.35	1548.1
NM_030229	Polr3h	chr15	81805415	81815414	-	142.35	178.35	563.6	659.1	779.6	1013.1	907.1	1021.6
NM_030231	Agbl4	chr4	110249895	110259894	+	801.35	570.1	146.6	145.6	211.6	209.6	231.1	270.6
NM_030233	Saal1	chr7	46355076	46365075	-	139.35	142.35	375.1	379.1	637.1	670.1	576.1	664.6
NM_030234	Wdr76	chr2	121332204	121342203	+	42.1	67.6	263.1	266.6	488.1	485.1	488.6	500.1
NM_030235	Avl9	chr6	56686890	56696889	+	253.1	576.35	134.1	218.6	355.6	407.1	366.1	371.1
NM_030236	Fbxo34	chr14	47705018	47715017	+	207.85	261.1	389.6	439.1	573.1	681.6	578.1	594.1
NM_030237	Spz1	chr13	92707741	92717740	-	470.6	372.6	353.1	306.6	447.6	415.6	444.1	503.6
NM_030238	Dync1h1	chr12	110562829	110572828	+	189.35	290.85	551.6	655.1	717.1	777.1	736.6	763.6
NM_030239	Abcg3	chr5	105125584	105135583	-	268.6	199.6	371.1	181.1	443.1	468.6	416.6	451.1
NM_030240	Pagr1a	chr7	126611525	126621524	-	95.85	71.85	724.1	1102.35	1054.6	1555.6	1135.6	1304.6
NM_030241	Kmt5a	chr5	124572993	124582992	+	97.6	142.35	350.6	477.6	624.6	667.6	633.1	713.6
NM_030243	Rbm43	chr2	51820176	51830175	-	845.35	1024.97	520.6	426.1	776.1	599.6	924.6	570.1
NM_030244	Ier5l	chr2	30359212	30369211	-	374.85	701.1	1115.6	1455.1	1362.1	2141.6	1449.1	1569.1
NM_030245	Tada1	chr1	166201736	166211735	+	1165.35	689.1	580.6	520.6	845.1	647.1	871.1	722.1
NM_030246	Dcaf4	chr12	83562240	83572239	+	81.35	189.35	398.6	514.6	648.1	677.1	711.6	642.6
NM_030248	Cdk5rap3	chr11	96802341	96812340	-	167.35	228.35	647.1	777.1	990.6	1245.1	1164.6	1045.6
NM_030249	Cttnbp2nl	chr3	104955463	104965462	-	119.6	111.85	239.6	332.6	518.1	493.1	553.6	508.6
NM_030250	Nus1	chr10	52288643	52298642	+	238.1	252.1	354.1	353.1	608.1	567.6	598.1	552.1
NM_030251	Abtb1	chr6	88813918	88823917	-	117.85	95.35	789.1	883.6	962.1	2663.6	994.1	1316.1
NM_030252	Smim12	chr4	127132577	127142576	+	159.6	349.6	485.1	559.6	708.1	814.1	686.6	819.6
NM_030253	Parp9	chr16	35753840	35763839	+	302.1	995.35	526.6	479.6	698.1	672.1	742.6	661.1
NM_030254	Tusc3	chr8	39467999	39477998	+	193.35	229.85	112.6	207.6	330.6	344.1	314.6	372.1
NM_030255	Apobec3	chr15	79771609	79781608	+	91.35	801.1	532.6	548.1	715.6	623.1	846.1	591.1
NM_030256	Bcl9l	chr9	44405433	44415432	+	284.6	225.1	1366.6	1230.6	1127.1	1154.6	1223.6	1114.6
NM_030257	Lysmd3	chr13	81800925	81810924	+	125.35	127.85	244.1	311.6	537.1	507.6	501.6	480.1
NM_030258	Gpr146	chr5	139361394	139371393	+	155.35	206.1	829.1	1015.6	925.6	1291.1	901.1	1257.1
NM_030259	Rilpl2	chr5	124611299	124621298	-	163.1	286.85	386.6	509.1	673.1	750.6	633.1	708.6
NM_030260	Zxdc	chr6	90341476	90351475	+	300.85	326.35	546.6	509.1	704.6	718.1	893.6	799.6
NM_030261	Sesn3	chr9	14182597	14192596	+	373.6	269.35	191.1	275.1	359.1	397.6	406.1	414.1
NM_030262	Pofut2	chr10	77090134	77100133	+	190.85	261.1	721.1	779.6	918.1	1342.1	944.6	1125.1
NM_030263	Psd3	chr8	68358599	68368598	-	1043.6	226.85	171.6	125.1	173.6	210.6	200.1	174.1
NM_030265	Kcnip4	chr5	49041900	49051899	-	431.35	316.85	90.1	90.1	122.6	122.6	152.1	134.6
NM_030266	Inpp4a	chr1	37333919	37343918	+	605.1	714.725	403.1	440.6	612.6	593.1	595.1	593.1
NM_030553	Olfr160	chr9	37618577	37628576	-	380.6	206.85	137.1	138.1	245.1	234.6	273.6	240.6
NM_030554	Rab27b	chr18	70181660	70191659	-	1336.85	724.6	333.6	332.6	472.6	384.6	551.1	423.1
NM_030556	Slc19a3	chr1	83011170	83021169	-	421.1	588.6	392.1	298.6	472.6	457.6	563.6	485.1
NM_030557	Mynn	chr3	30651236	30661235	+	482.6	889.35	310.6	377.1	767.1	617.1	685.6	628.1
NM_030558	Car15	chr16	17651051	17661050	-	1804.1	1342.1	1002.6	832.6	2009.1	1537.1	1042.6	1190.1
NM_030559	Vps16	chr2	130261240	130271239	+	263.6	183.1	802.1	681.6	1215.1	1037.1	2087.6	1305.6
NM_030560	Cwc22	chr2	77771701	77781700	-	247.6	251.1	189.6	213.1	331.6	341.6	325.6	377.6
NM_030561	BC004004	chr17	29482762	29492761	+	49.35	79.6	352.6	435.1	688.1	751.6	719.1	752.6
NM_030562	Lrfn1	chr7	28146410	28156409	+	117.85	286.85	586.1	636.1	743.1	759.6	750.6	821.6
NM_030563	N4bp1	chr8	87606887	87616886	-	37.6	207.85	416.1	478.6	685.6	694.1	699.1	673.6
NM_030564	Rnf34	chr5	122983251	122993250	+	179.35	260.1	358.1	437.1	566.6	526.1	539.6	591.1
NM_030565	Fam20c	chr5	138735836	138745835	+	2823.1	1539.35	1576.1	1196.85	3279.1	2742.6	1533.1	1449.1
NM_030566	Rabep2	chr7	126022939	126032938	+	310.6	519.35	528.1	550.1	741.6	678.1	964.1	741.1
NM_030595	Nbea	chr3	56086123	56096122	-	2050.22	853.35	294.1	306.6	984.1	438.6	936.1	538.6
NM_030596	Dsg3	chr18	20638331	20648330	+	498.85	300.6	247.1	167.1	350.1	268.6	339.1	312.1
NM_030597	Lsm2	chr17	35196106	35206105	+	190.85	75.1	455.1	488.1	835.1	799.6	810.1	827.1
NM_030598	Rcan2	chr17	44259082	44269081	+	389.6	403.35	384.6	354.1	372.6	406.1	372.1	404.6
NM_030599	Klrb1b	chr6	128798279	128808278	-	309.6	253.1	214.6	188.6	309.1	299.1	323.6	352.1
NM_030601	Clca3a2	chr3	144520256	144530255	-	211.1	196.35	193.6	172.6	286.1	280.1	281.6	310.1
NM_030609	H1f1	chr13	23942651	23952650	+	179.35	178.35	229.1	481.1	403.6	478.1	479.1	521.1
NM_030610	Fgf20	chr8	40734995	40744994	-	1692.97	2450.6	288.1	286.1	550.6	313.1	424.1	294.6
NM_030611	Akr1c6	chr13	4479342	4489341	+	277.85	161.6	61.1	54.1	121.1	97.1	129.6	111.1
NM_030612	Nfkbiz	chr16	55654005	55664004	-	432.35	293.6	338.6	291.1	472.6	451.1	518.6	500.1
NM_030614	Fgf16	chrX	104803083	104813082	+	1971.35	2171.35	489.1	424.1	2781.6	484.1	601.6	418.1
NM_030675	Krit1	chr5	3848165	3858164	+	410.1	286.85	222.1	292.1	522.1	398.6	523.6	416.6
NM_030676	Nr5a2	chr1	136883187	136893186	-	508.35	1608.6	557.6	668.6	622.6	616.1	585.6	535.1
NM_030677	Gpx2	chr12	76837329	76847328	-	422.85	288.35	706.6	458.1	684.6	771.6	776.6	812.6
NM_030678	Gys1	chr7	45079263	45089262	+	75.35	137.6	760.6	872.6	1062.1	2017.1	1072.6	1335.1
NM_030679	Myh1	chr11	67085928	67095927	+	1023.85	443.85	387.6	215.6	364.6	374.1	394.1	414.1
NM_030680	Upf1	chr8	70800930	70810929	-	75.35	257.6	656.35	905.6	968.6	1105.1	956.6	1180.1
NM_030682	Tlr1	chr5	65085043	65095042	-	345.6	262.1	383.6	233.6	376.6	452.1	429.1	470.6
NM_030683	Slc14a2	chr18	78635166	78645165	-	503.6	1510.1	175.6	244.1	207.1	216.1	228.6	223.1
NM_030684	Trim34a	chr7	103888664	103898663	+	95.85	132.6	143.6	154.35	296.6	265.6	264.1	244.6
NM_030685	Serp1	chr3	58428306	58438305	-	56.35	78.85	171.6	228.1	347.6	378.6	371.1	372.1
NM_030686	Dhrs4	chr14	55711215	55721214	+	185.35	147.85	423.1	369.1	560.1	602.1	631.1	591.1
NM_030687	Slco1a4	chr6	141796947	141806946	-	440.1	300.6	140.1	138.1	164.1	193.6	174.6	187.1
NM_030688	Il1rapl2	chrX	136466503	136476502	+	1173.35	1092.47	215.6	196.6	630.6	234.6	379.1	227.1
NM_030689	Nptxr	chr15	79683911	79693910	-	1939.35	2265.1	1592.6	1239.6	1901.6	1415.35	1138.6	1096.1
NM_030690	Rai14	chr15	10708627	10718626	-	278.85	278.1	426.6	608.1	656.1	701.6	747.6	694.1
NM_030691	Igsf6	chr7	120668754	120678753	-	107.35	60.35	404.6	353.1	543.6	643.1	547.6	675.6
NM_030692	Sacm1l	chr9	123353818	123363817	+	142.35	104.35	200.6	335.1	420.1	446.6	444.1	444.1
NM_030693	Atf5	chr7	44460083	44470082	-	115.35	68.1	471.1	590.6	920.6	1415.35	916.6	1021.6
NM_030694	Ifitm2	chr7	140530875	140540874	-	71.1	195.35	517.6	606.1	777.1	796.6	793.6	842.6
NM_030695	Lrba	chr3	86126997	86136996	+	480.35	736.1	227.1	286.1	513.1	482.6	547.6	511.6
NM_030696	Slc16a3	chr11	120834310	120844309	+	310.6	1370.72	934.6	928.1	1129.1	1193.1	1168.6	1052.6
NM_030697	Kank3	chr17	34024497	34034496	+	95.85	1135.85	390.1	492.1	519.6	548.1	509.6	539.6
NM_030699	Ntng1	chr3	110045789	110055788	-	2255.22	1602.35	455.1	423.1	1902.1	462.1	547.1	498.1
NM_030700	Maged2	chrX	149592342	149602341	-	272.85	179.35	199.6	199.6	281.1	333.1	238.6	293.6
NM_030701	Hcar2	chr5	123998580	124008579	-	315.6	286.85	422.1	275.1	447.6	560.1	521.6	554.6
NM_030702	Senp3	chr11	69567797	69577796	-	58.35	97.35	530.1	699.6	855.1	876.6	885.6	901.1
NM_030703	Cpn1	chr19	43969960	43979959	-	995.35	540.1	608.6	332.6	689.1	566.6	787.6	672.35
NM_030704	Hspb8	chr5	116555924	116565923	-	254.6	982.6	652.1	638.6	779.6	798.1	911.6	766.6
NM_030705	Tlnrd1	chr7	83528550	83538549	-	168.85	473.1	696.6	830.1	1206.6	951.6	1610.6	969.1
NM_030706	Trim2	chr3	84123185	84133184	-	254.6	307.35	418.6	438.1	493.1	494.1	549.1	552.1
NM_030707	Fcrls	chr3	87165832	87175831	-	776.6	413.35	447.6	244.1	461.1	443.1	439.1	501.6
NM_030708	Zfhx4	chr3	5278614	5288613	+	2072.85	567.1	337.6	385.6	1296.1	380.6	556.6	397.6
NM_030709	Tmprss5	chr9	49009079	49019078	+	408.35	452.85	557.6	405.6	563.1	546.6	518.6	588.1
NM_030710	Slamf6	chr1	171740029	171750028	+	528.1	378.85	395.1	228.1	365.6	433.6	433.1	500.6
NM_030711	Erap1	chr13	74782972	74792971	+	553.225	379.6	338.6	277.1	544.6	439.6	706.6	435.1
NM_030712	Cxcr6	chr9	123630542	123640541	+	131.1	78.85	314.6	225.6	399.6	441.1	385.6	455.1
NM_030713	Zfp202	chr9	40098612	40108611	+	129.6	149.35	340.6	332.6	599.6	560.1	561.1	554.6
NM_030714	Dtx3	chr10	127026579	127036578	-	82.85	56.35	686.6	964.1	873.6	995.1	841.6	960.6
NM_030715	Polh	chr17	46508568	46518567	-	61.6	62.85	360.1	366.6	587.1	613.6	590.1	603.6
NM_030716	Kcnip2	chr19	45799503	45809502	-	179.35	658.225	720.1	954.6	925.6	1001.1	994.1	1055.1
NM_030717	Lactb	chr9	66877767	66887766	-	180.35	172.6	311.6	354.1	495.1	582.6	565.6	572.6
NM_030718	Abo	chr2	26750008	26760007	-	457.85	530.85	446.6	279.1	437.6	466.1	455.1	526.6
NM_030719	Castor2	chr5	134123587	134133586	+	386.85	597.1	508.6	590.6	637.1	728.1	765.6	723.6
NM_030720	Gpr84	chr15	103213866	103223865	-	663.35	413.35	741.6	809.1	962.1	865.6	1057.1	830.1
NM_030721	Acox3	chr5	35735378	35745377	+	218.6	529.6	461.1	456.1	658.1	654.6	649.6	729.1
NM_030722	Pum1	chr4	130385632	130395631	+	39.1	77.35	252.6	386.6	553.1	611.1	543.6	594.1
NM_030723	Pum2	chr12	8719681	8729680	+	199.35	270.1	245.1	307.6	398.6	433.1	483.1	429.1
NM_030724	Uck2	chr1	167107697	167117696	-	332.6	452.85	589.6	749.1	821.6	857.1	842.6	866.6
NM_030725	Syt13	chr2	92740446	92750445	+	934.85	599.6	867.1	793.6	816.6	842.1	840.6	857.6
NM_030726	Mrgprh	chr17	13089921	13099920	+	886.1	716.6	611.6	388.6	678.1	714.6	662.1	752.6
NM_030727	Slc26a5	chr5	22065603	22075602	-	411.85	411.85	295.1	244.1	414.6	387.6	450.1	425.1
NM_030728	Cemip	chr7	83730714	83740713	-	1097.1	1312.85	676.1	630.6	916.1	729.1	847.1	748.6
NM_030729	Nckipsd	chr9	108680579	108690578	+	82.85	152.85	648.1	792.6	855.1	1286.85	889.1	1108.6
NM_030730	Rad54l2	chr9	106661413	106671412	-	229.85	377.1	256.85	270.6	521.1	520.6	571.6	511.6
NM_030732	Tbl1xr1	chr3	22125816	22135815	+	73.85	164.1	383.6	514.6	726.6	692.1	643.6	623.1
NM_030733	Gpr63	chr4	24968419	24978418	+	849.475	208.85	268.6	236.6	276.6	325.6	307.1	332.1
NM_030734	Defb5	chr8	19292608	19302607	+	340.6	189.35	260.1	152.6	341.6	325.1	362.1	323.1
NM_030735	Vmn1r172	chr7	23352741	23362740	+	263.6	157.6	86.1	53.1	89.6	132.1	92.1	146.1
NM_030736	Vmn1r148	chr7	22106656	22116655	+	0.1	0.1	0.1	0.1	0.1	0.1	0.1	0.1
NM_030737	Vmn1r171	chr7	23326413	23336412	+	308.35	175.1	130.1	86.1	173.6	162.6	147.1	187.1
NM_030738	Vmn1r65	chr7	6009010	6019009	-	353.475	233.35	204.1	134.1	287.1	279.1	282.1	264.1
NM_030739	Vmn1r58	chr7	5411145	5421144	-	277.85	180.1	151.6	86.1	169.6	196.6	188.1	184.6
NM_030740	Vmn1r56	chr7	5194747	5204746	-	808.1	405.6	182.6	108.6	305.1	239.1	280.6	287.6
NM_030741	Vmn1r62	chr7	5672603	5682602	+	9.1	8.1	3.1	6.6	6.6	15.1	5.1	6.1
NM_030742	Vmn1r63	chr7	5803445	5813444	-	0.1	0.1	0.1	0.1	0.1	0.1	0.1	0.1
NM_030743	Rnf114	chr2	167329565	167339564	+	68.1	60.35	523.1	538.1	770.1	838.1	820.6	874.1
NM_030744	Ropn1	chr16	34466581	34476580	+	938.1	535.1	568.6	312.6	459.1	561.1	488.6	528.6
NM_030746	Btnl4	chr17	34689912	34699911	-	334.1	331.1	564.6	322.6	552.1	620.6	558.1	643.6
NM_030747	Btnl6	chr17	34731327	34741326	-	676.85	572.6	603.1	332.6	629.6	712.6	565.6	735.6
NM_030749	Sil1	chr18	35626979	35636978	-	259.85	197.6	413.1	476.6	725.6	646.1	755.6	728.1
NM_030750	Sgpp1	chr12	75777504	75787503	-	2035.1	1292.1	365.6	507.6	1061.1	489.1	686.6	512.6
NM_030880	Pacsin3	chr2	91082158	91092157	+	1145.1	1411.35	882.35	903.6	1081.6	969.6	1028.1	1080.6
NM_030886	Ankrd17	chr5	90509045	90519044	-	136.6	115.6	200.6	251.6	436.1	478.1	481.1	424.1
NM_030887	Jdp2	chr12	85641190	85651189	+	1493.97	731.6	897.6	838.1	1597.1	827.6	931.1	941.1
NM_030888	C1qtnf3	chr15	10947418	10957417	+	861.35	399.6	513.1	374.1	496.6	533.6	493.1	509.6
NM_030889	Sorcs2	chr5	36550484	36560483	-	1152.85	1112.85	1096.1	943.6	1394.6	1136.6	1138.1	1198.6
NM_030890	Prrt1	chr17	34843538	34853537	+	703.1	1603.6	923.6	1054.1	1347.1	1294.1	1240.1	1146.6
NM_031156	Ide	chr19	37335057	37345056	-	123.85	412.85	416.6	578.1	672.35	833.6	791.6	846.1
NM_031158	Ank1	chr8	23543275	23553274	+	2163.6	1655.1	945.6	703.6	1086.6	828.6	881.1	828.1
NM_031159	Apobec1	chr6	122574404	122584403	-	81.35	163.35	328.6	259.1	588.1	520.6	540.6	505.6
NM_031161	Cck	chr9	121319761	121329760	-	1767.35	1944.85	921.1	650.1	1034.1	798.1	844.6	775.6
NM_031162	Cd247	chr1	165611250	165621249	+	588.6	381.1	523.1	651.1	588.1	628.1	638.6	667.1
NM_031163	Col2a1	chr15	97897606	97907605	-	4894.6	1138.72	1740.85	1275.1	4129.1	1673.1	1663.1	1444.1
NM_031164	F13b	chr1	139424445	139434444	+	170.85	159.35	157.1	140.1	259.6	232.6	276.6	263.1
NM_031165	Hspa8	chr9	40707572	40717571	+	59.85	74.6	188.1	437.1	628.6	660.1	606.6	640.6
NM_031166	Id4	chr13	48409592	48419591	+	1531.22	2054.1	461.6	729.1	2102.6	836.1	821.6	724.6
NM_031167	Il1rn	chr2	24221872	24231871	+	595.1	357.6	339.6	219.6	349.1	389.6	399.6	427.1
NM_031168	Il6	chr5	30213112	30223111	+	496.1	331.85	264.1	176.35	295.1	278.6	302.1	290.6
NM_031169	Kcnmb1	chr11	33908013	33918012	+	619.1	272.85	760.6	431.1	638.1	751.6	626.1	748.6
NM_031170	Krt8	chr15	101907778	101917777	-	1399.35	939.6	1123.1	809.1	1435.6	965.1	1122.1	941.1
NM_031171	Mageb2	chrX	90370511	90380510	+	151.85	68.1	60.6	59.6	59.6	65.1	54.1	69.1
NM_031172	Trim17	chr11	58849607	58859606	+	1007.98	806.35	668.6	764.6	971.6	848.1	1138.6	843.6
NM_031173	Cacnb1	chr11	97908454	97918453	-	181.35	353.1	841.6	1191.35	1074.6	1918.85	1152.6	1491.6
NM_031174	Dscam	chr16	96966936	96976935	-	2328.35	2238.85	777.1	634.6	1021.6	707.1	875.1	690.6
NM_031176	Tnxb	chr17	34884509	34894508	+	3735.1	3307.1	1430.1	1049.35	3912.1	1715.35	1575.6	1024.6
NM_031177	Ift122	chr6	115825489	115835488	+	94.35	88.1	315.6	379.1	603.1	672.6	565.6	636.6
NM_031178	Tlr9	chr9	106094797	106104796	+	498.85	772.1	947.1	587.35	1093.1	1061.1	1050.1	966.6
NM_031179	Sf3b1	chr1	55061638	55071637	-	71.1	156.6	270.6	341.1	506.6	515.6	560.1	534.1
NM_031180	Klb	chr5	65500754	65510753	+	295.1	320.35	306.1	245.1	379.1	455.6	346.6	470.6
NM_031181	Siglece	chr7	43304586	43314585	-	454.85	342.35	673.1	294.1	612.6	729.1	647.6	719.1
NM_031182	Tfap4	chr16	4372585	4382584	-	116.6	313.35	487.1	697.6	953.6	1342.1	965.6	1020.1
NM_031183	Sp6	chr11	96899395	96909394	+	1717.72	2687.35	1115.6	1027.1	1247.1	945.1	773.6	739.1
NM_031184	Glis2	chr16	4407577	4417576	+	135.35	122.6	781.1	984.85	912.1	1183.6	885.6	989.1
NM_031185	Akap12	chr10	4211329	4221328	+	45.1	205.35	390.1	527.6	752.6	711.6	772.6	754.6
NM_031186	Ndst3	chr3	123461127	123471126	-	752.85	809.35	330.6	196.6	258.6	334.6	305.1	336.1
NM_031187	Tpsab1	chr17	25559537	25569536	-	389.6	306.1	868.6	434.1	702.6	868.6	723.1	811.1
NM_031188	Mup1	chr4	60452960	60462959	-	8.1	8.1	9.6	9.6	10.1	9.1	10.6	1.1
NM_031189	Myog	chr1	134212742	134222741	+	270.6	159.85	713.1	600.1	810.6	792.1	848.1	891.6
NM_031190	Pgk2	chr17	40514501	40524500	-	291.85	148.85	123.1	89.1	166.6	141.1	184.6	165.6
NM_031191	Prl2c2	chr13	13174979	13184978	-	188.35	110.85	65.6	48.1	102.1	94.6	79.1	123.6
NM_031192	Ren1	chr1	133273412	133283411	+	1048.35	792.85	1743.1	1091.1	1231.1	4857.6	1414.1	2086.6
NM_031193	Ren2	chr1	133273304	133283303	+	1037.1	784.225	1703.6	1080.6	1225.1	4828.6	1408.6	2077.6
NM_031194	Slc22a8	chr19	8563618	8573617	+	368.1	254.6	666.1	411.6	633.1	658.1	597.1	711.6
NM_031195	Msr1	chr8	40090720	40100719	-	290.85	224.1	124.1	100.1	141.1	148.1	178.6	174.6
NM_031196	Slc19a1	chr10	76864046	76874045	+	247.6	462.1	853.1	903.1	936.1	1233.6	1099.1	1069.1
NM_031197	Slc2a2	chr3	28747052	28757051	+	731.6	365.35	505.6	367.6	499.6	589.1	560.1	594.1
NM_031198	Tfec	chr6	16893441	16903440	-	336.1	221.35	182.6	118.6	202.1	271.6	212.6	251.1
NM_031199	Tgfa	chr6	86167204	86177203	+	1145.1	1554.6	654.1	641.1	915.1	808.6	928.1	795.1
NM_031201	Gfus	chr15	75796580	75806579	-	113.85	219.35	586.1	615.1	854.1	922.6	859.1	944.6
NM_031202	Tyrp1	chr4	80747450	80757449	+	405.6	242.85	312.6	204.1	310.1	396.6	345.1	428.1
NM_031247	Gimap3	chr6	48742786	48752785	-	403.1	271.85	520.6	307.6	506.6	577.6	505.6	630.1
NM_031248	Lamtor2	chr3	88455259	88465258	-	59.85	59.6	565.6	712.1	911.1	1254.1	889.85	1026.6
NM_031249	Cstf2t	chr19	31055241	31065240	+	140.85	270.1	199.6	233.1	446.6	452.6	476.1	460.1
NM_031250	Ucn3	chr13	3990350	4000349	-	535.1	386.85	461.1	241.1	403.6	416.1	403.1	500.6
NM_031251	Ctns	chr11	73084846	73094845	-	242.85	427.35	495.6	472.1	744.1	797.6	783.1	871.1
NM_031252	Il23a	chr10	128128954	128138953	-	169.85	150.85	378.1	345.6	587.1	478.1	641.6	540.6
NM_031254	Trem2	chr17	48648429	48658428	+	664.1	310.6	713.1	362.1	578.6	707.1	602.6	689.6
NM_031255	Rsph6a	chr7	18783612	18793611	+	179.35	79.6	807.6	669.6	956.6	1351.85	921.1	1113.1
NM_031256	Plekha3	chr2	76500659	76510658	+	181.35	163.35	267.6	362.1	481.6	457.6	506.6	477.1
NM_031257	Plekha2	chr8	25586828	25596827	-	489.6	2637.22	696.6	987.1	1091.6	1134.1	1095.1	920.1
NM_031258	Chrdl1	chrX	142172259	142182258	-	1061.1	564.6	120.6	157.1	227.6	121.1	185.1	152.1
NM_031259	Nxf2	chrX	133860504	133870503	-	1264.85	779.35	213.1	199.6	357.1	201.1	482.1	205.1
NM_031260	Mov10l1	chr15	88862197	88872196	+	1478.85	547.1	736.6	388.6	940.6	598.6	1274.6	635.6
NM_031261	Fthl17e	chrX	8894725	8904724	+	40.6	11.6	20.1	14.1	27.35	20.1	18.1	29.1
NM_031367	Ifi44l	chr3	151463529	151473528	-	312.35	217.35	211.1	142.6	251.1	261.35	231.1	273.6
NM_031368	Bglap3	chr3	88272139	88282138	-	368.85	432.85	663.6	618.6	867.1	845.1	872.1	863.6
NM_031373	Ogfr	chr2	180226200	180236199	+	148.85	69.85	723.1	650.1	877.6	1017.1	823.6	958.6
NM_031374	Tex15	chr8	34055572	34065571	+	353.475	275.35	106.6	94.6	144.6	127.6	152.1	141.1
NM_031375	Ngrn	chr7	79905963	79915962	+	100.6	147.85	405.6	400.6	717.1	756.6	811.6	832.1
NM_031376	Pik3ap1	chr19	41368542	41378541	-	1654.1	1229.35	881.6	618.6	803.1	718.1	828.1	709.6
NM_031377	Pramel1	chr4	143116011	143126010	+	841.6	626.6	523.1	272.1	694.6	544.6	931.1	548.1
NM_031378	Gsdmc	chr15	63675589	63685588	-	361.35	205.35	292.1	225.6	353.1	349.1	309.1	351.1
NM_031379	Tktl1	chrX	73215865	73225864	+	272.85	180.1	112.1	84.1	166.6	139.1	173.1	159.6
NM_031380	Fstl3	chr10	79608108	79618107	+	491.35	998.6	1016.6	1056.6	1064.85	1673.1	1140.6	1241.1
NM_031381	Tex13b	chrX	139709183	139719182	-	312.35	136.6	204.1	126.1	197.6	223.1	221.1	249.1
NM_031382	Tex16	chrX	110998217	111008216	+	175.35	79.6	35.1	23.6	46.1	45.1	55.1	75.6
NM_031384	Tex11	chrX	100098246	100108245	-	474.35	200.6	208.6	121.6	336.6	209.6	408.1	219.6
NM_031386	Tex14	chr11	87290891	87300890	+	243.85	339.6	362.1	420.1	595.1	581.6	650.6	636.6
NM_031387	Tdrd1	chr19	56809718	56819717	+	1911.1	1215.85	687.6	579.1	947.6	738.6	1149.6	723.6
NM_031388	Usp26	chrX	50885111	50895110	-	300.85	137.6	102.6	89.1	126.6	119.6	128.6	134.6
NM_031389	Nlrp4c	chr7	6043160	6053159	+	277.85	153.6	281.1	163.1	344.1	399.6	342.1	415.1
NM_031390	Pramel3	chrX	134198065	134208064	+	139.35	66.85	20.1	9.6	19.6	25.6	23.1	32.6
NM_031391	Gtf2a1	chr12	91551424	91561423	-	97.6	139.1	218.6	322.6	478.6	508.6	496.1	476.1
NM_031392	Wdr6	chr9	108450913	108460912	-	91.35	338.1	843.6	1684.6	1103.6	3711.35	1118.1	1615.1
NM_031393	Sytl1	chr4	132985399	132995398	-	147.85	154.1	794.6	642.1	815.1	1011.6	783.1	1012.6
NM_031394	Sytl2	chr7	89946563	89956562	+	2439.85	1990.6	551.6	522.1	997.1	628.6	699.1	589.1
NM_031395	Sytl3	chr17	6921458	6931457	+	146.1	97.35	208.6	213.6	304.1	304.1	304.6	317.6
NM_031396	Cnnm1	chr19	43423852	43433851	+	1684.22	2442.72	614.1	678.6	1301.6	721.6	986.6	703.6
NM_031397	Bicc1	chr10	70990521	71000520	-	2619.35	1698.35	708.1	644.6	1378.1	677.1	776.6	774.6
NM_031402	Crispld1	chr1	17792641	17802640	+	415.35	338.6	146.6	150.6	289.6	257.6	297.1	294.6
NM_031403	Dbr1	chr9	99452852	99462851	+	110.35	402.1	289.1	359.1	564.1	499.6	580.6	552.1
NM_031404	Actl6b	chr5	137546808	137556807	+	492.1	785.85	636.85	553.6	661.6	699.1	665.1	742.6
NM_031405	Srrt	chr5	137300937	137310936	-	49.35	50.35	532.6	662.6	799.6	820.6	807.6	892.6
NM_031406	Slc12a9	chr5	137326845	137336844	-	69.6	100.6	517.6	691.1	683.1	854.1	743.6	853.6
NM_031408	Gigyf1	chr5	137512142	137522141	+	48.1	28.85	779.1	814.1	981.6	1405.1	924.6	1278.6
NM_031493	Xlr5c	chrX	72329122	72339121	-	186.35	50.85	173.6	121.6	165.1	181.6	186.1	205.1
NM_031494	Zfp275	chrX	72381226	72391225	+	224.1	149.35	121.6	134.1	185.6	184.6	224.1	187.1
NM_031499	Prp2	chr6	132567874	132577873	+	228.6	147.1	64.1	48.1	54.6	101.6	92.1	87.1
NM_031842	Smarcd1	chr15	99595168	99605167	+	108.85	66.35	574.6	640.6	861.1	967.6	894.1	982.1
NM_031843	Dpp7	chr2	25241345	25251344	-	64.85	77.35	614.1	723.1	855.1	1070.1	873.1	1059.1
NM_031863	Cenpq	chr17	41240466	41250465	-	58.35	54.35	106.6	132.6	264.1	265.6	285.6	253.6
NM_031867	Tas1r1	chr4	152117948	152127947	-	73.85	71.1	655.1	833.6	1018.6	1466.1	1018.6	1129.35
NM_031868	Ppp1ca	chr19	4237173	4247172	+	79.85	82.35	734.6	766.1	862.6	1128.6	915.1	1062.1
NM_031869	Prkab1	chr5	116157488	116167487	-	91.35	95.35	468.6	573.6	802.1	855.1	824.1	881.1
NM_031870	Msh4	chr3	153606776	153616775	-	105.85	128.6	422.1	513.1	883.6	579.6	1250.6	598.1
NM_031871	Ghdc	chr11	100656784	100666783	-	100.6	113.1	568.6	492.1	738.6	789.6	799.6	776.6
NM_031872	Tas1r3	chr4	155942811	155952810	-	103.35	45.85	720.1	669.6	864.6	1544.85	839.6	1076.1
NM_031873	Tas1r2	chr4	139375849	139385848	+	209.85	183.1	937.6	630.6	793.1	1091.6	805.6	1065.1
NM_031874	Rab3d	chr9	21824480	21834479	-	315.6	915.6	679.6	777.1	930.6	1435.6	961.6	1154.1
NM_031875	Otof	chr5	30614277	30624276	-	845.35	568.6	1110.1	577.1	874.6	1023.85	961.6	995.6
NM_031877	Wasf1	chr10	40754530	40764529	+	103.35	75.1	181.1	265.1	432.1	513.1	457.1	496.6
NM_031878	Smarcd2	chr11	106153459	106163458	-	59.85	52.85	495.6	614.1	703.6	916.1	793.6	986.6
NM_031880	Tnk1	chr11	69744557	69754556	-	208.85	1026.35	596.1	623.1	777.1	777.6	801.6	789.6
NM_031881	Nedd4l	chr18	65151598	65161597	+	117.85	173.1	376.1	498.6	589.1	628.6	547.1	654.6
NM_031884	Abcg5	chr17	84985440	84995439	-	525.6	423.35	632.6	437.1	543.6	605.6	560.1	652.6
NM_031997	Cemip2	chr19	21750704	21760703	+	262.85	299.6	426.6	727.6	640.6	716.6	659.6	701.1
NM_031998	Cep41	chr6	30688749	30698748	-	474.35	429.6	472.1	479.6	603.1	514.6	762.6	655.6
NM_031999	Gpr137b	chr13	13563210	13573209	-	263.6	229.85	232.1	253.1	400.6	343.1	414.1	325.6
NM_032000	Trps1	chr15	50748438	50758437	-	218.6	887.6	152.6	283.1	337.6	276.1	359.1	279.6
NM_032002	Nrg4	chr9	55185910	55195909	-	258.85	561.725	242.1	197.1	313.6	344.1	265.1	352.1
NM_032003	Enpp5	chr17	44384693	44394692	+	357.1	496.1	378.1	341.1	527.6	466.1	516.1	493.1
NM_032004	Tssk6	chr8	70349834	70359833	+	151.85	333.1	600.35	829.1	1113.6	1450.1	1471.6	1223.1
NM_032005	Tbx19	chr1	164983343	164993342	-	646.85	418.35	444.6	262.1	417.35	484.1	459.1	497.1
NM_032006	Mmp1a	chr9	7459141	7469140	+	327.6	206.1	256.85	165.1	302.6	312.1	303.6	313.1
NM_032007	Mmp1b	chr9	7383027	7393026	-	243.85	180.1	205.1	134.1	262.1	251.1	288.6	267.6
NM_032008	Slmap	chr14	26250780	26260779	-	216.35	439.6	367.6	445.6	588.1	616.1	745.6	643.6
NM_032393	Map1a	chr2	121115083	121125082	+	739.6	1312.85	663.6	665.1	639.1	688.1	734.6	779.1
NM_032394	Myo7b	chr18	32164985	32174984	-	410.1	423.35	500.1	307.6	519.6	502.1	517.1	577.1
NM_032396	Kremen1	chr11	5206611	5216610	-	296.1	508.1	483.1	608.6	717.1	683.6	744.6	798.6
NM_032397	Kcnn1	chr8	71304653	71314652	-	289.85	390.225	1174.6	1113.1	963.1	1190.1	999.6	1129.35
NM_032398	Plvap	chr8	71959414	71969413	-	715.35	1513.35	811.6	918.6	1103.6	1007.1	1128.6	972.1
NM_032400	Sucnr1	chr3	59984290	59994289	+	293.85	190.35	174.6	163.1	239.1	199.1	255.1	243.1
NM_032418	Dmpk	chr7	18812783	18822782	+	119.6	82.85	1051.6	1123.35	989.6	1531.6	972.1	1205.1
NM_032460	Gpank1	chr17	35336928	35346927	+	107.35	115.1	662.6	820.6	973.6	1035.1	1050.1	1024.6
NM_032465	Cd96	chr16	45935612	45945611	-	364.35	315.85	251.6	174.6	257.1	252.35	259.1	272.6
NM_032540	Kel	chr6	41676260	41686259	-	512.6	330.225	288.1	169.1	239.1	279.1	265.1	320.6
NM_032541	Hamp	chr7	30638455	30648454	-	227.35	225.85	350.6	294.1	462.6	505.6	485.6	529.6
NM_032542	Sval2	chr6	41832241	41842240	+	407.1	294.6	85.1	59.6	89.6	74.1	103.6	87.1
NM_032543	Rnf123	chr9	107951575	107961574	-	242.85	484.6	796.6	748.1	1060.6	1183.6	1121.1	991.1
NM_032544	Gtpbp3	chr8	71936372	71946371	+	169.85	142.35	995.6	1237.6	1253.6	2551.1	1570.6	1601.6
NM_032610	Sptbn4	chr7	27141015	27151014	-	491.35	1802.6	555.1	812.6	926.1	1049.1	928.1	956.6
NM_033037	Cdo1	chr18	46856570	46866569	-	241.85	995.35	338.6	429.6	554.6	490.6	575.1	513.6
NM_033039	Ocm	chr5	143982428	143992427	-	192.1	244.85	528.1	349.6	622.6	679.6	617.6	736.6
NM_033041	Hes7	chr11	69006279	69016278	+	1583.6	1706.1	915.6	917.6	1549.6	1201.1	1284.6	1270.85
NM_033042	Tnfrsf25	chr4	152195800	152205799	+	548.85	2146.6	1408.1	1624.6	1275.6	2205.6	1356.6	1371.6
NM_033072	Mbd6	chr10	127119888	127129887	-	91.35	52.85	613.1	817.1	924.6	1486.1	862.6	1035.6
NM_033073	Krt7	chr15	101305284	101315283	+	1106.97	522.6	1127.6	576.1	1010.6	937.6	1138.1	952.6
NM_033074	Tars	chr15	11394745	11404744	-	226.1	497.1	267.6	336.6	477.1	527.6	457.1	577.1
NM_033075	D17H6S56E-5	chr17	35214723	35224722	-	53.35	69.35	697.6	865.1	1043.6	1151.35	1149.6	1117.6
NM_033077	D1Pas1	chr1	186694613	186704612	+	415.35	443.1	530.1	228.1	806.6	392.6	1234.6	435.1
NM_033078	Klrk1	chr6	129594647	129604646	-	252.1	271.85	129.1	82.6	151.1	190.6	173.1	174.1
NM_033079	M1ap	chr6	82918903	82928902	+	482.6	519.85	304.1	229.1	372.6	339.1	369.1	358.1
NM_033080	Nudt19	chr7	35250354	35260353	-	170.85	127.85	416.1	424.1	669.1	649.1	725.6	657.6
NM_033134	Inpp5e	chr2	26294232	26304231	-	73.85	41.35	511.1	627.1	773.6	918.6	750.6	904.6
NM_033144	Septin8	chr11	53405563	53415562	+	428.85	1735.1	806.6	1434.1	1025.6	949.6	1215.1	1000.1
NM_033145	Lcn8	chr2	25538130	25548129	+	602.85	522.6	805.1	429.6	630.6	843.1	660.6	847.1
NM_033146	Emc9	chr14	55817712	55827711	-	234.35	420.1	495.6	598.6	731.1	817.1	755.6	804.6
NM_033149	B3galt5	chr16	96077232	96087231	+	1643.6	951.225	759.1	740.6	840.1	802.1	804.6	865.6
NM_033174	Snurf	chr7	59649948	59659947	-	152.85	114.35	148.1	188.1	369.1	325.6	306.1	321.6
NM_033175	Lce3c	chr3	92846793	92856792	+	498.85	335.1	206.6	146.6	210.6	242.6	234.6	240.6
NM_033217	Ngfr	chr11	95473525	95483524	-	1503.35	3289.97	1456.6	1307.1	1499.6	1496.1	1342.6	1207.1
NM_033218	Srebf2	chr15	82026470	82036469	+	99.35	44.6	443.6	489.1	701.1	736.1	704.6	656.6
NM_033264	Arpp21	chr9	112011835	112021834	-	773.1	358.85	492.1	367.6	377.6	475.1	474.1	467.6
NM_033268	Actn2	chr13	12350614	12360613	-	533.35	493.35	439.1	366.6	596.1	508.6	719.1	561.1
NM_033269	Chrm3	chr13	10405840	10415839	-	3836.35	3065.97	489.1	516.6	1975.1	560.1	771.6	591.1
NM_033270	E2f6	chr12	16855966	16865965	+	2292.85	1143.35	942.1	846.6	1238.6	857.1	1691.1	1058.1
NM_033314	Slco2a1	chr9	102880686	102890685	+	1272.35	1852.6	869.6	717.6	1351.1	805.6	1113.6	858.6
NM_033320	Glce	chr9	62024892	62034891	-	416.6	699.1	394.1	503.1	516.6	560.1	574.1	640.6
NM_033321	P2rx5	chr11	73046214	73056213	+	890.975	1093.35	717.6	586.1	788.6	679.1	819.6	742.6
NM_033322	Lztfl1	chr9	123541691	123551690	-	254.6	224.1	230.1	188.1	440.1	361.6	493.1	349.1
NM_033324	Dgcr8	chr16	18102033	18112032	-	62.85	116.6	265.1	353.1	518.1	563.1	441.1	561.1
NM_033325	Loxl2	chr14	69841925	69851924	+	0.1	0.6	0.1	0.1	0.1	0.1	0.1	0.1
NM_033327	Zfp423	chr8	88681224	88691223	-	1438.22	645.6	973.6	1306.1	2412.1	1499.85	1414.1	1302.85
NM_033354	Sec16b	chr1	157329366	157339365	+	299.6	281.35	365.6	351.1	383.1	448.6	398.6	483.1
NM_033370	Copb1	chr7	113848916	113858915	-	179.35	195.35	232.1	256.1	421.1	442.6	487.6	461.6
NM_033371	Ppp1r16a	chr15	76550843	76560842	+	97.6	1066.35	695.6	930.6	943.1	930.6	1022.6	956.6
NM_033373	Krt23	chr11	99378947	99388946	-	457.85	313.35	505.6	348.6	503.1	578.6	536.6	591.1
NM_033374	Dock2	chr11	34669733	34679732	-	469.1	395.85	398.6	295.1	420.1	488.1	475.1	502.6
NM_033398	Jmjd6	chr11	116729276	116739275	-	62.85	54.85	498.6	807.6	725.6	862.6	765.6	886.6
NM_033444	Clic1	chr17	35264219	35274218	+	197.85	191.1	650.1	909.6	923.6	1021.1	1066.1	994.1
NM_033474	Arvcf	chr16	18161046	18171045	+	428.85	433.6	856.6	1000.1	950.6	1357.85	1016.35	1150.6
NM_033475	Rab34	chr11	78074574	78084573	+	117.85	124.35	572.6	744.1	902.35	875.6	921.1	924.6
NM_033476	Tfcp2	chr15	100444890	100454889	-	248.85	283.6	539.1	484.1	776.1	750.6	853.6	801.6
NM_033477	D17H6S53E	chr17	35340378	35350377	+	119.6	124.35	639.6	792.1	902.35	972.1	974.6	955.1
NM_033478	Ly6g6d	chr17	35288469	35298468	-	159.6	338.1	626.1	595.35	797.6	758.6	801.6	827.1
NM_033509	Vangl2	chr1	171849863	171859862	-	480.35	204.35	631.1	684.1	768.1	872.6	914.1	789.6
NM_033521	Laptm4b	chr15	34233172	34243171	+	831.85	677.35	348.6	366.6	747.1	552.1	745.6	521.1
NM_033522	Ferd3l	chr12	33973424	33983423	+	1116.85	521.6	194.6	183.6	268.6	227.6	294.6	245.6
NM_033523	Spred2	chr11	19869442	19879441	+	61.6	203.35	433.1	629.1	839.1	887.6	927.1	960.6
NM_033524	Spred1	chr2	116946552	116956551	+	859.225	476.6	432.1	432.1	656.1	672.1	752.6	819.6
NM_033525	Npnt	chr3	132651053	132661052	-	1962.47	1404.85	600.35	602.1	1727.6	658.1	913.6	713.6
NM_033526	Ubqln4	chr3	88456023	88466022	+	54.85	58.6	540.1	666.1	896.6	1172.6	866.6	975.6
NM_033541	Oas1c	chr5	120945580	120955579	-	443.35	309.1	890.85	518.6	803.1	870.6	878.1	838.35
NM_033552	Slc4a10	chr2	61871859	61881858	+	808.1	404.6	210.1	140.1	292.6	248.1	351.1	263.1
NM_033560	Vps37a	chr8	40959824	40969823	+	99.35	60.35	162.6	216.6	440.1	397.6	457.1	406.1
NM_033561	Eif4h	chr5	134663264	134673263	-	54.85	85.85	323.6	398.6	668.1	693.1	619.1	651.6
NM_033562	Derl2	chr11	70905130	70915129	-	54.85	54.35	219.6	238.6	488.1	548.6	523.6	477.1
NM_033563	Klf7	chr1	64155549	64165548	-	241.85	279.1	385.6	573.6	588.1	688.1	617.6	608.6
NM_033564	Mpv17l	chr16	13753529	13763528	+	254.6	912.35	344.1	347.6	549.6	452.1	570.1	523.6
NM_033565	Aff4	chr11	53236594	53246593	+	142.35	298.1	282.1	357.6	463.6	486.1	565.6	459.1
NM_033567	Tmem121b	chr6	120465908	120475907	-	1890.47	1447.72	1255.6	1174.6	2033.1	1259.6	1293.1	1296.85
NM_033568	Snf8	chr11	95920711	95930710	+	76.6	165.85	303.1	346.6	603.1	601.6	538.6	640.6
NM_033569	Cnnm2	chr19	46745048	46755047	+	352.1	1457.1	590.6	903.1	951.6	1973.1	986.6	1099.1
NM_033570	Cnnm4	chr1	36505678	36515677	+	496.1	610.35	880.1	824.6	879.6	980.6	992.1	964.1
NM_033571	Fkbp6	chr5	135373899	135383898	-	823.85	953.6	632.1	364.6	864.6	789.6	1017.1	786.1
NM_033572	Rcc1l	chr5	134200607	134210606	-	56.35	99.35	397.1	577.1	773.6	789.6	762.1	840.6
NM_033573	Prcc	chr3	87787870	87797869	-	42.1	60.35	229.1	253.1	572.1	554.6	511.6	547.1
NM_033574	Pcdhgb1	chr18	37808325	37818324	+	1004.1	725.35	581.6	253.1	888.1	519.6	860.1	497.1
NM_033575	Pcdhgb2	chr18	37817912	37827911	+	1424.72	915.6	604.1	257.1	1109.1	625.6	1013.6	615.1
NM_033576	Pcdhgb4	chr18	37848429	37858428	+	2020.85	932.85	690.1	310.1	1333.1	634.6	887.6	631.1
NM_033577	Pcdhgb5	chr18	37859024	37869023	+	2360.35	892.975	849.6	332.6	2035.6	618.1	1210.1	663.1
NM_033578	Pcdhgb6	chr18	37870147	37880146	+	4774.48	1841.22	1316.6	385.6	2812.6	684.6	1457.6	702.1
NM_033579	Pcdhgb7	chr18	37879672	37889671	+	4343.1	1839.6	1367.1	492.1	2399.6	801.1	1611.6	791.6
NM_033580	Pcdhgb8	chr18	37889854	37899853	+	3007.35	1004.1	816.1	314.6	1423.1	583.6	1078.6	615.1
NM_033581	Pcdhgc3	chr18	37934463	37944462	+	2015.1	549.85	818.1	754.1	1505.1	655.1	1112.6	804.6
NM_033582	Pcdhgc4	chr18	37943132	37953131	+	2091.1	511.85	1038.1	864.1	1119.1	789.6	896.1	805.6
NM_033583	Pcdhgc5	chr18	37947599	37957598	+	1625.35	453.6	1363.1	1133.6	1332.1	1222.1	1244.6	1111.6
NM_033584	Pcdhga1	chr18	37789828	37799827	+	330.1	793.85	387.6	240.6	493.1	467.6	539.6	500.6
NM_033585	Pcdhga2	chr18	37796980	37806979	+	259.85	452.85	397.6	239.6	479.6	502.1	517.1	531.1
NM_033586	Pcdhga3	chr18	37802388	37812387	+	431.35	533.225	563.6	295.1	702.6	654.6	654.6	607.6
NM_033587	Pcdhga4	chr18	37813290	37823289	+	1176.35	786.35	655.1	266.6	1053.1	659.1	994.1	631.1
NM_033588	Pcdhga5	chr18	37822428	37832427	+	1602.1	870.35	590.6	280.1	1085.1	602.1	984.6	604.6
NM_033589	Pcdhga6	chr18	37835154	37845153	+	1051.85	750.6	407.1	207.6	431.1	460.1	476.1	458.1
NM_033590	Pcdhga7	chr18	37842887	37852886	+	1163.1	869.35	421.1	229.1	476.1	468.6	485.1	471.6
NM_033591	Pcdhga8	chr18	37853759	37863758	+	1840.6	802.6	671.1	286.1	1428.1	618.1	1010.1	627.1
NM_033592	Pcdhga9	chr18	37864989	37874988	+	3328.47	1235.85	877.6	286.1	1816.1	553.1	1083.1	560.1
NM_033593	Pcdhga10	chr18	37875069	37885068	+	5116.85	1943.85	1513.6	483.1	3174.1	782.6	1725.6	822.6
NM_033594	Pcdhga11	chr18	37883826	37893825	+	4273.6	1684.22	1149.6	417.6	2116.1	683.6	1398.1	660.6
NM_033595	Pcdhga12	chr18	37893633	37903632	+	2559.6	956.35	894.1	363.6	1798.1	720.6	1311.1	740.1
NM_033596	H4c14	chr3	96165634	96175633	-	168.85	151.35	394.1	567.6	591.1	545.1	642.6	567.6
NM_033601	Bcl3	chr7	19551681	19561680	-	110.35	2752.1	747.1	845.6	889.85	869.6	938.1	841.6
NM_033602	Peli2	chr14	48353326	48363325	+	2060.1	497.1	592.6	610.6	1743.1	569.1	715.1	598.1
NM_033603	Amn	chr12	111232530	111242529	+	2370.35	3877.85	2027.1	1509.6	4357.6	4131.6	2200.1	1718.1
NM_033604	Rnf111	chr9	70406058	70416057	-	187.35	399.1	179.1	221.1	349.1	354.1	296.1	365.1
NM_033605	Dach2	chrX	112202953	112212952	+	286.85	428.1	81.6	153.1	205.6	154.6	205.1	173.1
NM_033606	Dqx1	chr6	83029825	83039824	+	176.85	118.35	824.1	1077.6	1027.1	2504.6	1184.1	1480.6
NM_033607	Uchl4	chr9	64137483	64147482	+	49.35	56.35	227.1	232.1	357.1	369.85	342.1	357.1
NM_033608	Igsf9	chr1	172304884	172314883	+	273.85	492.1	675.1	858.1	816.6	857.1	848.1	918.1
NM_033609	Med15	chr16	17535812	17545811	-	156.6	150.1	332.6	322.6	515.6	635.6	501.6	594.1
NM_033610	Sncb	chr13	54909409	54919408	-	1448.6	2302.35	1219.1	993.1	1455.1	1156.6	1111.6	1190.1
NM_033612	Cela1	chr15	100580802	100590801	-	338.1	351.35	706.6	496.6	732.1	850.1	813.6	846.1
NM_033613	Dxo	chr17	35050995	35060994	+	58.35	46.6	653.1	742.1	937.1	1524.1	882.6	1101.1
NM_033614	Pde6c	chr19	38116229	38126228	+	898.475	622.85	539.1	328.6	525.1	531.1	542.6	556.6
NM_033615	Adam33	chr2	130900735	130910734	-	1619.85	1112.85	1092.1	571.1	955.6	736.1	876.1	711.6
NM_033616	Csprs	NA	NA	NA	NA	NA	NA	NA	NA	NA	NA	NA	NA
NM_033617	Atp6v0b	chr4	117739527	117749526	-	171.85	124.35	799.6	928.85	980.6	1122.35	1014.6	1208.6
NM_033618	Supt16	chr14	52429697	52439696	-	49.35	37.35	201.6	244.1	447.6	451.1	523.6	493.1
NM_033620	Pard3	chr8	127785806	127795805	+	531.35	412.85	423.1	516.6	671.1	598.6	757.1	640.6
NM_033622	Tnfsf13b	chr8	10051633	10061632	+	746.1	765.35	376.1	338.6	644.6	514.6	687.6	584.6
NM_033623	Dcun1d1	chr3	35979224	35989223	-	167.35	108.85	273.6	293.1	455.6	397.6	433.1	451.1
NM_033648	Fxyd4	chr6	117909297	117919296	-	205.1	146.1	502.1	396.1	689.1	715.6	680.1	720.1
NM_033652	Lmx1a	chr1	167512127	167522126	+	5012.23	5135.1	956.6	1381.1	3775.1	4100.6	1064.1	904.6
NM_052823	Fxyd2	chr9	45309479	45319478	+	364.35	295.1	945.6	540.1	795.85	857.1	812.6	925.6
NM_052835	Rpl10	chrX	73309422	73319421	+	33.1	23.35	125.1	215.6	263.1	288.1	275.6	256.1
NM_052973	Strn3	chr12	51733698	51743697	-	45.1	61.1	180.1	267.6	463.6	477.1	427.1	497.1
NM_052976	Ophn1	chrX	97929632	97939631	-	302.1	295.1	141.6	174.6	267.6	228.6	287.6	235.6
NM_052977	Adarb2	chr13	8247902	8257901	+	1888.1	1358.6	315.6	304.1	568.1	350.1	441.1	351.1
NM_052991	Fxyd1	chr7	30749279	30759278	-	1506.6	2349.1	1250.1	1117.6	1566.6	1220.85	1152.1	1066.1
NM_052992	Fxyd1	chr7	30750082	30760081	-	1392.6	2074.72	1207.1	1083.6	1534.1	1294.1	1129.6	1096.1
NM_052993	C1galt1	chr6	7840224	7850223	+	137.85	144.85	173.6	269.6	365.6	419.6	333.1	376.1
NM_052994	Spock2	chr10	59937079	59947078	+	1388.6	1867.35	969.1	954.1	1380.6	1046.1	1068.1	1087.1
NM_053008	Olig3	chr10	19227287	19237286	+	3584.85	4463.1	955.6	1537.1	2425.1	3351.1	1028.1	865.6
NM_053009	Zfp91	chr19	12768488	12778487	-	195.35	139.1	117.6	202.6	351.6	453.6	368.1	378.6
NM_053011	Lrp1b	chr2	42538611	42548610	-	2127.85	1606.85	306.1	286.1	772.6	391.6	566.6	383.1
NM_053014	Agpat3	chr10	78182535	78192534	-	477.85	601.35	739.1	650.1	815.1	654.6	802.6	720.1
NM_053015	Mlph	chr1	90837822	90847821	+	849.475	544.35	781.1	433.1	644.6	750.6	677.1	760.1
NM_053068	Chrac1	chr15	72957261	72967260	+	62.85	108.35	270.6	373.1	586.1	663.6	653.6	580.6
NM_053069	Atg5	chr10	44139335	44149334	+	131.1	127.1	329.6	363.6	570.6	543.6	630.1	579.1
NM_053070	Car7	chr8	105262439	105272438	+	3301.6	3218.6	1160.1	947.1	2448.1	842.1	952.6	844.6
NM_053071	Cox6c	chr15	35933393	35943392	-	185.35	150.85	296.1	283.1	487.1	431.1	547.6	480.1
NM_053072	Fgd6	chr10	93866863	93876862	+	334.1	567.1	279.1	309.1	461.1	487.1	515.6	470.6
NM_053073	Lrp8	chr4	107654456	107664455	+	1278.85	354.1	1019.1	1106.35	1717.6	1563.85	1370.6	1364.6
NM_053074	Nup62	chr7	44460512	44470511	+	112.1	62.475	455.1	583.1	924.6	1375.6	926.6	1002.6
NM_053075	Rheb	chr5	25042360	25052359	-	378.1	528.1	470.6	522.1	778.6	688.1	1019.6	722.1
NM_053076	Rtn3	chr19	7455657	7465656	-	133.85	116.6	275.1	294.1	481.6	505.6	523.1	490.6
NM_053077	Slc45a2	chr15	10995807	11005806	+	319.1	264.1	361.1	247.1	407.1	474.1	460.6	530.6
NM_053078	Nrep	chr18	33591688	33601687	-	305.85	178.35	354.1	356.6	505.6	534.6	472.1	551.1
NM_053079	Slc15a1	chr14	121737667	121747666	-	415.35	1014.85	631.1	417.6	865.6	713.1	951.6	772.6
NM_053080	Aldh1a3	chr7	66072226	66082225	-	2217.85	2418.6	969.1	881.6	1527.6	807.6	1038.6	847.1
NM_053081	Fancg	chr4	43005302	43015301	-	69.6	66.35	355.1	408.6	539.6	613.6	612.1	643.6
NM_053082	Tspan4	chr7	141050149	141060148	+	156.6	257.6	732.1	1052.6	988.1	1312.6	1061.1	1172.6
NM_053083	Loxl4	chr19	42596246	42606245	-	1550.35	1177.85	1106.6	697.6	994.1	880.6	876.1	850.6
NM_053084	Trim32	chr4	65518223	65528222	+	563.1	284.6	368.1	333.6	594.1	537.1	826.1	519.1
NM_053085	Tcf23	chr5	31121021	31131020	+	477.85	551.1	656.35	511.6	769.1	838.1	771.6	829.1
NM_053086	Nolc1	chr19	46059286	46069285	+	42.1	52.35	394.1	612.6	803.1	859.1	821.6	897.1
NM_053087	Epgn	chr5	91170376	91180375	+	383.35	287.6	218.6	144.6	219.1	231.6	218.1	276.6
NM_053088	Ifitm5	chr7	140525157	140535156	-	66.6	54.35	834.6	744.1	949.6	1237.6	891.1	1199.6
NM_053089	Naa15	chr3	51318437	51328436	+	53.35	79.6	285.1	361.1	576.1	549.6	602.6	593.1
NM_053090	Fam126a	chr5	24230689	24240688	-	376.35	269.35	345.6	380.6	657.1	531.1	657.6	554.6
NM_053091	Cox4i2	chr2	152591093	152601092	+	597.1	434.35	855.1	661.6	788.6	851.1	878.1	916.6
NM_053092	Kars	chr8	112732987	112742986	-	185.35	108.85	390.1	370.1	717.1	672.6	801.6	740.1
NM_053093	Tac4	chr11	95147355	95157354	+	326.85	452.1	788.1	799.1	1013.6	1081.1	1122.1	1113.1
NM_053094	Cd163	chr6	124276610	124286609	+	359.85	257.6	446.6	219.6	536.1	534.6	514.6	535.1
NM_053095	Il24	chr1	130810149	130820148	-	970.85	533.6	649.1	342.1	533.6	539.6	555.6	642.6
NM_053096	Nat8f2	chr6	85841120	85851119	-	180.35	171.85	284.1	185.1	379.1	387.6	369.6	379.6
NM_053098	Lmod2	chr6	24592770	24602769	+	304.6	191.1	302.1	231.1	409.6	439.6	396.1	478.1
NM_053099	Setbp1	chr18	79148660	79158659	-	1508.6	561.725	431.1	484.1	805.1	503.1	599.1	633.1
NM_053100	Trim8	chr19	46485087	46495086	+	66.6	69.35	706.6	912.6	1015.6	1179.1	1021.1	954.1
NM_053102	Selenof	chr3	144271188	144281187	+	204.1	120.6	371.1	418.6	595.1	544.6	629.1	621.1
NM_053103	Entpd7	chr19	43673128	43683127	+	241.85	314.35	387.6	502.1	617.1	670.1	620.1	694.1
NM_053104	Rbfox2	chr15	77186254	77196253	-	238.1	277.35	379.1	417.6	482.6	561.1	577.1	625.1
NM_053105	Klhl1	chr14	96751471	96761470	-	1750.85	1109.1	256.85	239.6	463.6	295.1	465.6	269.6
NM_053106	Lmod1	chr1	135247551	135257550	+	428.85	352.1	634.6	450.6	671.1	668.1	681.1	671.1
NM_053107	Gpr45	chr1	42987032	42997031	+	1646.1	828.35	665.1	556.1	965.1	598.6	682.6	642.6
NM_053108	Glrx	chr13	75983005	75993004	+	126.6	147.1	378.1	332.6	702.6	548.1	664.1	603.6
NM_053109	Clec2d	chr6	129152578	129162577	+	207.85	121.35	270.6	196.6	310.1	296.1	353.6	373.6
NM_053110	Gpnmb	chr6	49008452	49018451	+	769.1	453.6	547.1	445.6	665.6	582.6	754.6	684.6
NM_053111	Ear6	chr14	52086225	52096224	+	359.85	269.35	411.6	238.6	450.1	413.1	437.1	471.6
NM_053112	Ear10	chr14	44156054	44166053	-	364.35	294.6	252.6	185.6	339.1	322.1	333.1	363.1
NM_053113	Rnase2a	chr14	51488570	51498569	-	1281.1	316.85	426.1	205.85	395.6	362.1	383.1	451.1
NM_053114	Pabpc5	chrX	118831893	118841892	+	322.85	143.1	42.1	69.1	86.6	89.1	130.6	83.6
NM_053115	Acox2	chr14	14205754	14215753	+	503.6	431.35	569.1	387.6	624.1	665.6	564.6	646.6
NM_053116	Wnt16	chr6	22283226	22293225	+	1977.35	3930.1	517.6	831.35	1105.1	913.1	760.1	579.1
NM_053117	Pard6g	chr18	80085110	80095109	+	859.225	326.35	846.6	762.6	1075.1	874.6	1004.6	952.6
NM_053118	Gprc5d	chr6	135090282	135100281	-	595.1	941.35	419.1	540.1	447.6	477.1	490.6	571.6
NM_053119	Echs1	chr7	139691335	139701334	-	78.1	106.35	317.6	414.1	648.1	643.1	651.6	660.6
NM_053122	Immp2l	chr12	41069089	41079088	+	297.1	391.6	261.1	243.6	397.6	420.1	444.1	411.1
NM_053123	Smarca1	chrX	46976491	46986490	-	405.6	462.1	83.6	128.1	148.1	116.1	187.1	134.6
NM_053124	Smarca5	chr8	81461089	81471088	-	181.35	403.35	366.6	426.1	764.1	700.1	789.6	710.6
NM_053126	Pcdhb1	chr18	37393051	37403050	+	1461.1	1168.47	380.1	203.1	432.1	365.6	499.1	401.1
NM_053127	Pcdhb2	chr18	37422893	37432892	+	1583.6	1493.85	322.6	204.1	506.6	365.6	435.1	350.1
NM_053128	Pcdhb3	chr18	37428852	37438851	+	1909.47	1503.6	414.1	246.1	770.1	461.1	726.6	431.1
NM_053129	Pcdhb4	chr18	37435508	37445507	+	1599.35	1158.35	407.1	267.6	747.1	526.1	811.6	501.6
NM_053130	Pcdhb5	chr18	37448434	37458433	+	1432.85	1345.1	271.6	178.1	656.1	352.35	473.1	328.1
NM_053131	Pcdhb6	chr18	37461913	37471912	+	1056.22	1008.85	268.6	200.6	394.1	351.1	417.6	362.1
NM_053132	Pcdhb7	chr18	37469755	37479754	+	1577.35	1426.85	381.6	249.6	660.6	465.1	695.1	435.1
NM_053133	Pcdhb8	chr18	37483324	37493323	+	722.85	955.1	149.1	120.6	268.6	227.6	381.6	236.6
NM_053134	Pcdhb9	chr18	37528908	37538907	+	728.85	588.6	193.6	134.1	323.1	268.6	308.1	266.6
NM_053135	Pcdhb10	chr18	37539727	37549726	+	904.35	1048.1	283.1	203.1	403.6	315.1	496.1	349.1
NM_053136	Pcdhb11	chr18	37549471	37559470	+	1469.35	1613.72	270.6	222.1	460.1	368.1	499.1	303.6
NM_053137	Pcdhb12	chr18	37563674	37573673	+	1427.6	1138.72	364.6	205.1	562.1	370.6	708.6	423.1
NM_053138	Pcdhb13	chr18	37570570	37580569	+	1441.22	1373.85	432.1	250.6	659.1	481.6	711.6	511.6
NM_053139	Pcdhb14	chr18	37575710	37585709	+	1238.85	1221.6	472.1	290.1	641.6	566.1	739.1	529.6
NM_053140	Pcdhb15	chr18	37601599	37611598	+	904.35	865.1	343.1	234.6	435.6	394.1	491.6	435.1
NM_053141	Pcdhb16	chr18	37605821	37615820	+	1123.1	753.6	449.6	295.1	634.6	561.1	716.1	568.6
NM_053142	Pcdhb17	chr18	37613074	37623073	+	1895.1	1781.35	385.6	267.6	918.6	475.1	973.6	448.1
NM_053143	Pcdhb18	chr18	37617518	37627517	+	2060.1	2049.72	471.1	319.6	1143.1	645.6	1285.6	572.6
NM_053144	Pcdhb19	chr18	37625051	37635050	+	2582.1	1899.47	349.6	214.6	861.1	355.6	769.6	293.6
NM_053145	Pcdhb20	chr18	37632317	37642316	+	2550.97	1664.35	388.6	209.6	764.1	382.6	729.6	352.6
NM_053146	Pcdhb21	chr18	37641705	37651704	+	1743.1	2103.35	433.1	262.1	817.1	474.1	633.1	415.1
NM_053147	Pcdhb22	chr18	37646406	37656405	+	2127.85	1999.85	566.6	326.1	1147.6	601.6	965.6	575.1
NM_053149	Hemgn	chr4	46399184	46409183	-	447.85	458.975	454.1	342.1	449.1	488.1	493.1	539.6
NM_053151	Klra21	chr6	130101843	130111842	-	257.6	122.6	27.6	32.1	43.6	52.6	51.35	65.6
NM_053152	Klra22	chr6	130352772	130362771	-	607.35	449.6	146.6	95.6	207.1	198.1	192.6	198.1
NM_053153	Klra18	chr6	130039222	130049221	-	831.85	432.85	148.1	104.6	221.6	224.1	235.6	251.6
NM_053154	Klra19	chr6	129998924	130008923	-	313.35	256.6	62.85	44.6	104.1	84.1	119.1	81.1
NM_053155	Clmn	chr12	104826336	104836335	-	380.6	705.6	888.6	800.1	876.6	924.6	811.6	1023.1
NM_053156	Allc	chr12	28627528	28637527	-	391.35	348.35	527.6	382.6	538.6	642.6	547.6	705.6
NM_053157	Tm2d1	chr4	98266503	98276502	-	350.85	338.1	303.1	310.1	502.1	462.1	469.6	498.1
NM_053158	Mrpl1	chr5	96352974	96362973	+	229.85	196.35	149.1	192.1	390.1	388.6	412.1	401.1
NM_053159	Mrpl3	chr9	104925467	104935466	+	234.35	261.1	177.1	215.6	425.1	503.1	419.1	490.6
NM_053161	Mrpl27	chr11	94539617	94549616	+	45.1	57.6	366.6	342.1	640.6	678.1	618.1	696.6
NM_053162	Mrpl34	chr8	71912570	71922569	+	565.1	614.85	871.6	1130.6	1192.6	2437.1	1339.6	1340.6
NM_053163	Mrpl36	chr13	73474128	73484127	+	86.1	186.35	398.6	628.1	827.6	935.1	995.1	875.1
NM_053164	Mrpl43	chr19	44989882	44999881	-	50.6	60.35	608.6	805.6	1023.1	1792.1	1028.1	1321.6
NM_053165	Clec2h	chr6	128634348	128644347	+	303.6	168.85	255.1	187.1	336.6	313.6	318.6	325.6
NM_053166	Trim7	chr11	48711965	48721964	+	221.6	1415.1	397.1	634.6	701.1	722.6	741.6	673.6
NM_053167	Trim9	chr12	70389389	70399388	-	1824.6	1190.85	591.6	633.6	1114.6	751.6	975.6	830.1
NM_053168	Trim11	chr11	58863919	58873918	+	129.6	116.6	554.6	642.1	898.6	858.1	959.6	810.1
NM_053169	Trim16	chr11	62706079	62716078	+	565.1	455.35	614.1	417.6	685.6	669.1	739.1	650.6
NM_053170	Trim33	chr3	103181609	103191608	+	181.35	249.35	282.1	346.6	548.1	542.6	528.6	511.6
NM_053171	Csmd1	chr8	17580402	17590401	-	3214.6	2828.6	863.1	715.6	3122.1	855.1	925.6	705.6
NM_053172	Mepe	chr5	104468195	104478194	+	341.85	225.1	288.1	204.1	300.1	307.1	362.1	381.6
NM_053173	Kifc5b	chr17	27131065	27141064	+	151.85	142.35	388.6	411.6	705.6	815.1	633.6	745.6
NM_053176	Hrg	chr16	22764822	22774821	+	292.85	247.6	354.1	238.6	452.6	504.6	473.1	485.1
NM_053177	Mcoln1	chr8	3545519	3555518	+	250.1	200.6	628.1	571.85	949.6	820.1	1080.6	841.6
NM_053178	Acsbg1	chr9	54564170	54574169	-	614.35	378.1	605.1	391.1	489.6	618.1	578.1	661.1
NM_053179	Nans	chr4	46484329	46494328	+	148.85	450.6	477.6	805.1	790.6	860.6	834.1	923.6
NM_053180	Cdk20	chr13	64575367	64585366	+	132.6	119.1	376.1	437.1	631.6	674.1	693.1	702.1
NM_053181	Pdxdc1	chr16	13716010	13726009	-	133.85	158.35	298.6	307.6	530.1	508.6	547.6	493.1
NM_053182	Pag1	chr3	9893740	9903739	-	2203.35	1330.97	552.6	535.6	1185.6	522.1	712.6	616.1
NM_053183	Ddx50	chr10	62481998	62491997	-	193.35	240.6	304.1	335.6	482.6	531.1	488.6	505.6
NM_053184	Ugt2a1	chr5	87633731	87643730	-	292.85	170.85	133.1	122.6	238.1	205.6	218.1	250.1
NM_053185	Col4a6	chrX	140252073	140262072	-	759.225	309.1	57.6	74.6	192.1	121.6	152.1	128.6
NM_053186	Cnnm3	chr1	36545948	36555947	+	78.1	94.1	541.1	693.1	767.1	963.1	811.6	937.6
NM_053187	Gopc	chr10	52253221	52263220	-	170.85	135.6	212.1	275.1	407.1	412.1	482.1	406.1
NM_053188	Srd5a2	chr17	74349856	74359855	-	3017.22	3101.6	709.6	455.1	1820.6	583.6	871.1	570.1
NM_053190	S1pr5	chr9	21154740	21164739	-	2319.6	4236.35	1115.6	1191.35	2161.6	1286.85	1261.1	1188.1
NM_053191	Pi15	chr1	17667125	17677124	+	385.85	226.85	142.6	85.1	169.6	147.1	208.1	176.6
NM_053193	Cpsf1	chr15	76486792	76496791	-	115.35	130.85	440.6	480.6	815.1	902.1	862.6	827.1
NM_053194	Ric8a	chr7	140432310	140442309	+	64.85	52.35	888.6	804.6	1081.6	2110.6	1229.1	1333.1
NM_053195	Slc24a3	chr2	145079531	145089530	+	239.1	104.35	118.6	77.1	140.6	168.1	169.1	170.6
NM_053196	Sfxn2	chr19	46556804	46566803	+	251.1	354.1	471.1	485.1	664.6	737.1	687.6	700.1
NM_053197	Sfxn3	chr19	45031015	45041014	+	625.85	970.725	924.6	952.6	1003.1	1054.6	1018.1	1033.1
NM_053198	Sfxn4	chr19	60844867	60854866	-	119.6	91.35	187.1	256.1	388.6	372.6	383.6	372.1
NM_053199	Cadm3	chr1	173190262	173200261	-	2394.6	1189.6	699.6	556.1	1138.1	581.6	609.6	617.85
NM_053200	Ces1d	chr8	93919433	93929432	-	449.6	370.475	404.6	234.6	346.1	378.6	361.1	447.1
NM_053201	Magee1	chrX	104158984	104168983	+	388.1	397.35	212.1	261.1	437.6	340.6	436.1	296.1
NM_053202	Foxp1	chr6	99407307	99417306	-	642.1	190.35	443.6	377.1	445.6	455.6	466.6	504.6
NM_053204	Erc1	chr6	119820112	119830111	-	93.1	75.85	278.1	314.6	550.6	548.6	528.6	500.1
NM_053205	Taar1	chr10	23791304	23801303	+	299.6	293.6	217.6	151.6	283.1	300.1	307.1	286.6
NM_053206	Magee2	chrX	103895874	103905873	-	529.85	486.1	210.1	145.6	292.6	189.6	311.6	237.1
NM_053207	Egln1	chr8	125670994	125680993	-	632.35	307.35	712.1	723.1	1220.6	750.6	860.6	825.1
NM_053208	Egln2	chr7	26861228	26871227	-	61.6	56.35	583.1	845.6	1002.1	1214.1	902.6	1064.1
NM_053211	Tas2r103	chr6	133009065	133019064	-	296.1	252.1	166.1	127.1	234.6	236.1	224.1	237.1
NM_053212	Tas2r116	chr6	132827401	132837400	+	308.35	276.35	128.1	118.6	189.6	183.1	186.1	188.1
NM_053214	Myo1f	chr17	33769681	33779680	+	279.85	339.6	439.6	311.6	610.1	600.6	561.1	664.1
NM_053215	Ugt2b37	chr5	87397648	87407647	-	379.6	227.6	90.1	85.1	121.1	120.1	119.1	128.6
NM_053216	1700102P08Rik	chr9	108265033	108275032	+	119.6	80.85	345.1	372.1	607.1	584.1	620.1	574.1
NM_053217	Ifit1bl2	chr19	34613144	34623143	-	514.1	454.6	438.1	259.1	404.6	409.6	374.6	431.1
NM_053218	Vmn1r48	chr6	90008824	90018823	-	126.6	99.35	49.6	41.6	65.1	95.6	73.6	74.1
NM_053219	Vmn1r47	chr6	89993870	90003869	+	241.85	199.6	74.6	72.1	120.1	126.1	94.6	129.6
NM_053220	Vmn1r43	chr6	89842512	89852511	-	271.85	254.1	222.1	146.6	282.1	281.1	287.6	373.6
NM_053221	Vmn1r42	chr6	89817598	89827597	-	302.1	305.35	185.6	156.1	286.1	257.6	265.1	299.6
NM_053222	Vmn1r52	chr6	90150698	90160697	+	345.6	305.35	149.6	108.6	222.6	235.6	221.1	251.1
NM_053223	V1ra8	chr6	90174799	90184798	+	308.35	307.35	194.6	128.1	245.1	227.6	242.1	299.6
NM_053224	Vmn1r54	chr6	90241088	90251087	+	480.35	454.6	247.1	163.1	283.1	319.6	319.6	351.1
NM_053225	Vmn1r50	chr6	90079257	90089256	+	421.1	370.475	275.1	139.1	309.1	286.1	308.1	345.1
NM_053226	Vmn1r53	chr6	90196421	90206420	-	349.6	282.1	305.1	166.1	318.6	326.6	336.1	331.1
NM_053227	Vmn1r44	chr6	89865256	89875255	+	326.85	233.35	242.6	138.1	224.1	274.1	267.6	345.1
NM_053228	Vmn1r40	chr6	89686185	89696184	+	438.1	368.1	295.1	184.1	333.6	380.6	344.1	352.6
NM_053229	Vmn1r46	chr6	89948153	89958152	+	393.6	324.85	315.6	162.6	312.1	347.6	337.1	410.1
NM_053230	Vmn1r41	chr6	89712870	89722869	+	421.1	458.975	259.1	158.6	255.1	288.1	279.6	315.6
NM_053231	Vmn1r10	chr6	57085410	57095409	+	284.6	155.6	56.6	41.6	54.6	51.6	92.1	85.6
NM_053232	Vmn1r29	chr6	58279282	58289281	+	260.85	216.35	108.1	87.6	153.6	157.1	143.6	142.6
NM_053233	Vmn1r11	chr6	57109338	57119337	+	345.6	251.1	68.1	55.6	79.1	94.6	115.6	121.6
NM_053235	Vmn1r13	chr6	57181843	57191842	+	327.6	203.35	164.1	116.6	236.1	219.1	243.1	258.1
NM_053236	Vmn1r15	chr6	57230134	57240133	+	237.1	171.85	65.6	70.1	100.1	88.1	132.1	120.1
NM_053237	Vmn1r14	chr6	57205424	57215423	+	289.85	138.35	148.1	75.6	168.1	190.6	202.1	199.1
NM_053238	Vmn1r25	chr6	57951288	57961287	-	307.35	246.6	114.1	82.6	158.1	184.1	197.1	172.1
NM_053241	Cldn16	chr16	26276885	26286884	+	408.35	257.6	249.6	194.1	276.6	288.6	298.1	303.6
NM_053242	Foxp2	chr6	14896348	14906347	+	2705.6	1642.1	450.6	587.35	1838.6	698.1	1204.1	774.6
NM_053243	Prss1	chr6	41430864	41440863	+	566.85	309.6	216.6	135.1	258.6	330.1	284.6	273.6
NM_053244	Kiss1r	chr10	79747805	79757804	+	869.1	2680.35	1369.6	1628.1	1809.1	2981.1	1856.1	1673.6
NM_053245	Aipl1	chr11	71923336	71933335	-	636.1	597.6	787.1	671.1	720.6	788.6	785.85	798.6
NM_053246	Dok4	chr8	95597941	95607940	-	461.35	1360.72	833.6	904.6	852.1	827.6	842.6	883.6
NM_053247	Lyve1	chr7	110457161	110467160	-	538.35	358.85	472.1	264.1	466.35	507.6	515.6	556.6
NM_053248	Slc5a5	chr8	71340402	71350401	-	859.225	2503.1	1031.1	1771.6	1432.6	4232.1	1330.6	1817.1
NM_053249	Krt82	chr15	101454095	101464094	-	819.85	676.85	1231.6	639.6	807.6	1051.6	822.6	942.1
NM_053250	Crip3	chr17	46734868	46744867	+	220.6	284.6	632.6	544.6	689.1	759.6	753.6	798.6
NM_053251	Gm4736	chr6	132089654	132099653	-	238.1	129.975	59.6	38.1	52.6	68.1	80.1	58.1
NM_053252	Ehbp1l1	chr19	5771346	5781345	-	267.6	483.1	1086.1	1320.6	1099.6	2161.1	1227.35	1400.1
NM_053253	Zmynd10	chr9	107419503	107429502	+	685.35	674.6	1303.1	1367.1	1433.1	3832.6	1615.6	1692.1
NM_053254	Tle6	chr10	81431735	81441734	-	268.6	1665.85	839.6	1569.6	849.1	1243.1	965.6	1164.6
NM_053255	Elac1	chr18	73882551	73892550	-	544.35	342.35	417.6	414.1	629.6	633.1	583.6	627.1
NM_053256	Pth2	chr7	44825419	44835418	+	1348.6	3793.35	1762.6	1632.1	1464.6	3006.1	1324.6	1385.85
NM_053257	Rpl31	chr1	39401932	39411931	+	107.35	129.975	299.6	354.1	607.1	631.6	591.1	614.1
NM_053259	Prss28	chr17	25522620	25532619	+	331.1	379.6	582.1	379.1	548.1	650.1	564.6	739.1
NM_053260	Prss29	chr17	25532628	25542627	+	322.85	343.85	697.6	431.1	694.6	791.35	609.6	765.6
NM_053261	Impa2	chr18	67417317	67427316	+	133.85	1876.97	506.6	896.1	840.1	1074.6	854.6	1132.1
NM_053262	Hsd17b11	chr5	104164663	104174662	-	192.1	1758.47	436.1	550.1	708.6	646.1	758.1	637.6
NM_053263	Hnrnpa3	chr2	75484603	75494602	+	50.6	71.1	148.1	248.1	532.6	459.1	456.1	420.1
NM_053264	4930444G20Rik	chr10	21938979	21948978	-	102.1	91.35	143.6	130.1	196.1	229.6	226.1	222.1
NM_053266	Gtf2ird2	chr5	134207877	134217876	+	49.35	120.6	430.1	565.1	848.1	831.6	958.6	868.6
NM_053267	Selenom	chr11	3459684	3469683	+	573.6	987.475	761.1	702.1	857.1	748.6	954.1	866.6
NM_053268	Rasa2	chr9	96508557	96518556	-	1151.22	1006.6	521.1	545.6	614.6	566.6	643.6	601.6
NM_053269	Rad51c	chr11	87290333	87300332	-	239.1	321.1	345.1	384.6	575.1	526.1	632.1	567.6
NM_053270	Rims1	chr1	22840240	22850239	-	2111.1	1722.35	559.6	423.1	884.1	471.6	545.6	457.1
NM_053271	Rims2	chr15	39056681	39066680	+	523.35	480.6	267.6	394.1	651.6	443.1	574.1	529.6
NM_053272	Dhcr24	chr4	106413235	106423234	+	250.1	253.1	650.1	830.1	925.6	925.6	1177.1	1059.1
NM_053273	Ttyh2	chr11	114561294	114571293	+	243.85	604.85	648.1	1073.1	1047.1	1124.35	974.6	1188.1
NM_054037	Scgb3a1	chr11	49549422	49559421	+	286.85	333.1	405.6	343.1	592.1	605.6	604.6	607.6
NM_054039	Foxp3	chrX	7440915	7450914	+	64.85	75.1	222.1	218.6	292.6	258.6	281.6	326.6
NM_054040	Tulp4	chr17	6183423	6193422	+	250.1	98.6	355.1	229.1	397.6	451.1	408.1	416.6
NM_054041	Antxr1	chr6	87307758	87317757	-	951.6	633.6	528.1	548.1	700.1	553.1	638.6	664.1
NM_054042	Cd248	chr19	5113106	5123105	+	1163.1	1112.85	1221.6	1226.6	1328.6	1497.1	1210.1	1242.1
NM_054043	Msi2	chr11	88604056	88614055	-	193.35	172.6	376.1	553.6	601.6	560.1	658.6	652.6
NM_054044	Adgra2	chr8	27570869	27580868	+	2737.97	3081.1	1275.1	1414.1	2395.1	1471.6	1272.6	1131.1
NM_054045	H3c15	chr3	96141444	96151443	-	155.35	138.35	361.1	523.1	408.6	462.1	502.6	494.1
NM_054046	Def8	chr8	124164695	124174694	+	164.6	186.35	469.6	525.1	851.1	937.6	973.1	856.6
NM_054048	Rcor2	chr19	7239759	7249758	+	73.85	132.6	1016.6	1347.85	1192.6	3122.1	1403.6	1594.6
NM_054049	Osr2	chr15	35291244	35301243	+	7812.48	7639.35	2265.1	2149.6	9390.35	13547.6	1787.1	1998.1
NM_054050	Rapgef1	chr2	29504732	29514731	+	197.85	138.35	597.1	569.1	746.1	889.1	719.1	813.6
NM_054051	Pip4k2b	chr11	97630531	97640530	-	100.6	75.1	532.6	647.1	795.85	859.6	765.6	889.6
NM_054052	B3gnt5	chr16	19573984	19583983	+	501.85	374.6	264.1	258.1	449.1	355.6	447.1	351.1
NM_054053	Adgrv1	chr13	81776264	81786263	-	325.35	375.35	309.1	457.1	608.1	557.1	641.6	531.1
NM_054054	Brdt	chr5	107474060	107484059	+	1414.35	508.1	551.6	238.6	616.1	446.6	800.6	468.6
NM_054055	Slc13a3	chr2	165310118	165320117	-	939.6	842.85	1056.6	924.6	770.1	1026.85	836.1	978.6
NM_054056	Pawr	chr10	108163050	108173049	+	232.85	599.6	393.1	543.1	622.6	625.6	785.1	684.6
NM_054057	Plpbp	chr8	27527583	27537582	+	93.1	106.35	325.1	458.1	587.1	675.6	619.1	646.6
NM_054058	Psg20	chr7	18414918	18424917	-	426.85	255.6	514.6	224.6	514.6	586.1	482.1	555.6
NM_054059	Ceacam3	chr7	16879144	16889143	+	575.35	290.85	547.1	284.1	588.1	728.1	578.1	704.6
NM_054060	Psg25	chr7	18261153	18271152	-	389.6	243.85	636.85	236.6	518.1	625.6	601.6	667.1
NM_054063	Psg28	chr7	18160981	18170980	-	298.35	174.1	466.1	224.1	504.6	564.1	462.6	630.1
NM_054064	Psg29	chr7	16932402	16942401	+	313.35	204.35	390.1	188.6	408.6	482.6	473.1	583.35
NM_054066	Plcz1	chr6	139982144	139992143	-	326.85	223.1	346.6	216.6	344.1	375.6	343.6	376.1
NM_054068	Vsx1	chr2	150526058	150536057	-	2283.6	2877.6	796.1	704.6	1266.1	773.1	965.6	732.6
NM_054070	Afg3l1	chr8	124199601	124209600	+	64.85	56.85	231.1	351.1	491.1	536.1	462.6	502.6
NM_054071	Fgfrl1	chr5	108837095	108847094	+	846.85	1125.35	824.1	936.1	992.6	964.1	982.1	964.1
NM_054072	Pcdha1	chr18	37058338	37068337	+	1319.35	886.475	316.6	172.6	595.1	419.6	559.1	403.1
NM_054073	Tsga13	chr6	30887509	30897508	-	863.1	547.1	305.1	217.6	285.1	321.1	308.1	369.6
NM_054074	Defb6	chr8	19270494	19280493	+	548.85	315.35	283.1	157.1	339.1	330.1	311.6	356.1
NM_054076	Optc	chr1	133829912	133839911	-	1411.85	779.35	1218.1	799.1	953.6	931.6	987.6	906.1
NM_054077	Prelp	chr1	133844140	133854139	-	302.1	304.1	666.1	549.1	673.1	750.6	724.6	751.6
NM_054078	Baz2a	chr10	127923652	127933651	+	84.35	129.6	483.1	819.1	896.6	1111.6	933.1	983.1
NM_054079	Iltifb	chr10	118125944	118135943	-	544.35	335.1	314.6	168.1	288.1	337.6	291.6	351.1
NM_054081	Mta1	chr12	113056898	113066897	+	211.1	186.35	859.35	916.6	952.35	1198.35	1140.6	1038.1
NM_054082	Mta3	chr17	84008592	84018591	+	56.35	230.85	432.1	517.6	697.1	666.6	673.6	641.6
NM_054083	Stim2	chr5	54150865	54160864	+	1027.1	885.475	337.6	390.1	560.1	469.6	568.6	475.1
NM_054084	Calcb	chr7	114312878	114322877	+	964.85	438.6	612.6	361.1	557.1	556.6	525.6	557.6
NM_054085	Alpk3	chr7	80702348	80712347	+	322.85	277.35	518.6	376.1	732.1	666.6	708.6	686.6
NM_054087	Slc19a2	chr1	164071615	164081614	+	290.85	878.6	343.1	482.1	557.1	614.6	603.6	562.6
NM_054088	Pnpla3	chr15	84047017	84057016	+	405.6	687.6	672.1	691.1	849.1	820.1	846.1	867.6
NM_054089	Tgs1	chr4	3569879	3579878	+	121.1	73.35	143.6	154.35	371.6	365.6	437.1	349.1
NM_054090	Olfr73	chr2	87860482	87870481	-	271.85	146.1	58.6	32.1	54.6	65.1	71.1	87.1
NM_054091	Olfr74	chr2	87800008	87810007	-	308.35	209.85	98.1	61.1	116.1	136.6	130.6	141.1
NM_054092	Cts3	chr13	61712942	61722941	-	372.35	268.1	205.1	105.6	242.1	257.1	264.1	243.1
NM_054093	Ube3b	chr5	114513681	114523680	+	115.35	64.85	439.6	576.1	780.6	873.6	841.6	895.1
NM_054094	Acsm1	chr7	119212035	119222034	+	416.6	309.6	370.1	215.6	359.1	412.1	359.6	463.1
NM_054095	Necab2	chr8	120168458	120178457	+	849.475	1117.1	1648.6	1214.1	1535.35	2224.1	1207.1	1361.6
NM_054096	Tirap	chr9	35106262	35116261	-	313.35	293.6	377.1	370.1	503.1	570.6	541.6	616.1
NM_054097	Pip4k2c	chr10	127042492	127052491	-	91.35	199.6	554.6	716.6	759.6	896.6	772.6	896.1
NM_054098	Steap4	chr5	8005472	8015471	+	643.1	457.6	244.1	183.6	311.1	231.6	328.1	290.6
NM_054099	1110038F14Rik	chr15	76827461	76837460	+	143.6	319.6	377.1	418.6	612.6	575.1	640.6	623.1
NM_054100	2310034C09Rik	chr16	88550735	88560734	+	447.85	193.1	252.6	157.1	276.6	274.1	239.6	272.6
NM_054102	Ivns1abp	chr1	151215249	151225248	+	320.35	136.6	437.1	438.1	836.1	627.1	1326.1	656.6
NM_054103	Stk33	chr7	109033261	109043260	-	1586.6	1016.1	513.1	414.1	695.6	512.1	707.6	550.1
NM_057171	Bag6	chr17	35349189	35359188	+	46.35	46.6	402.1	428.6	805.1	869.6	680.1	788.6
NM_057172	Fubp1	chr3	151911059	151921058	+	89.35	73.85	218.6	318.6	584.1	522.1	579.6	485.1
NM_057173	Lmo1	chr7	108764727	108774726	-	3006.1	2717.1	1252.1	1084.1	1888.1	1160.1	1113.6	1096.1
NM_058212	Dpf3	chr12	83529511	83539510	-	3024.1	3121.85	1006.6	898.6	3615.6	1084.35	1163.6	951.6
NM_058214	Recql4	chr15	76589760	76599759	-	84.35	80.85	702.1	919.6	1062.1	2128.1	1055.6	1420.6
NM_078477	Klf16	chr10	80408131	80418130	-	59.85	229.35	766.6	1006.6	1110.6	1898.85	1208.1	1419.1
NM_078478	Ghitm	chr14	36852280	36862279	-	61.6	73.85	137.1	179.1	362.1	372.6	330.1	329.1
NM_078479	Mrps21	chr3	95773827	95783826	-	102.1	90.6	400.6	417.6	568.1	572.1	605.6	597.1
NM_078484	Slc35a2	chrX	7745483	7755482	+	46.35	68.1	180.1	280.1	310.1	355.1	323.6	368.1
NM_079835	Btnl2	chr17	34568796	34578795	+	498.85	548.85	598.35	394.1	656.1	762.6	596.1	777.6
NM_080285	Cttnbp2	chr6	18509869	18519868	-	2119.85	1752.6	365.6	429.6	1157.6	507.6	644.6	544.6
NM_080287	Elmo2	chr2	165163400	165173399	-	272.85	311.85	782.6	933.6	792.1	1061.1	885.6	984.6
NM_080288	Elmo1	chr13	20269677	20279676	+	1310.35	1304.6	497.6	514.6	845.1	569.1	735.6	624.1
NM_080289	Grhpr	chr4	44976394	44986393	+	131.1	133.85	643.1	701.1	829.6	1074.6	889.85	1045.6
NM_080419	Igsf8	chr1	172134934	172144933	+	330.1	530.1	897.6	1036.1	1124.1	1508.1	1468.1	1204.1
NM_080420	Lpo	chr11	87711941	87721940	-	767.1	497.85	668.6	496.6	505.6	577.1	545.6	637.6
NM_080428	Fbxw7	chr3	84854518	84864517	+	135.35	76.6	85.1	135.1	217.6	225.1	230.1	204.1
NM_080433	Fezf2	chr14	10118898	10128897	+	6612.6	6684.1	1920.1	2158.1	7249.1	7115.1	1505.6	1552.1
NM_080434	Apoa5	chr9	46174906	46184905	+	570.85	572.1	759.6	516.6	1003.1	938.6	1113.6	954.1
NM_080435	Adcy4	chr14	56016530	56026529	-	932.35	1084.35	1098.6	752.6	1125.6	1046.1	1248.1	959.6
NM_080436	Rdh1	chr10	127590632	127600631	+	447.85	291.85	646.6	337.6	654.1	759.6	648.6	765.6
NM_080437	Celsr3	chr9	108698244	108708243	+	553.225	2111.6	1014.6	1329.6	1211.6	2722.6	1342.6	1564.6
NM_080438	Glra3	chr8	56388453	56398452	+	476.1	375.35	127.1	111.1	195.1	184.6	243.6	188.1
NM_080440	Slc8a3	chr12	81374955	81384954	-	2457.35	1951.35	636.85	562.6	1225.1	656.1	666.1	638.6
NM_080442	Tssk3	chr4	129379564	129389563	-	510.6	839.1	809.35	779.1	1058.6	865.6	1346.6	864.6
NM_080443	Asb7	chr7	66334310	66344309	-	97.6	71.85	184.1	218.6	409.6	521.1	482.1	525.1
NM_080444	Asb10	chr5	24740456	24750455	-	286.85	330.225	852.1	673.1	956.6	1077.85	931.1	981.1
NM_080445	B3galt6	chr4	156072136	156082135	-	82.85	158.35	574.6	665.1	1007.1	1126.1	1278.6	1195.85
NM_080446	Helb	chr10	119943871	119953870	-	68.1	489.975	294.1	408.6	572.1	679.1	639.6	635.6
NM_080448	Srgap3	chr6	112919228	112929227	-	142.35	150.85	478.6	632.6	644.6	757.6	712.6	841.6
NM_080450	Gjc3	chr5	137956361	137966360	-	566.85	502.35	352.6	225.6	323.1	393.1	368.1	408.1
NM_080451	Synpo2	chr3	123024799	123034798	-	656.1	635.1	436.1	414.1	595.1	563.1	606.6	571.6
NM_080452	Mrps2	chr2	28353078	28363077	+	117.85	257.6	615.1	708.1	915.1	1028.6	995.1	1031.1
NM_080453	Mmp28	chr11	83348867	83358866	-	1678.85	2214.85	702.1	683.1	827.6	759.6	687.6	760.1
NM_080454	Gjc2	chr11	59069040	59079039	-	292.85	380.6	921.1	824.6	806.6	1587.1	861.6	1149.6
NM_080455	Tshz2	chr2	169469429	169479428	+	1152.85	542.1	578.1	518.6	760.6	624.6	607.6	693.1
NM_080456	Mrps6	chr16	91850224	91860223	+	798.35	556.85	571.1	655.1	863.6	898.6	836.6	766.6
NM_080457	Muc4	chr16	32549704	32559703	+	446.6	364.475	683.1	479.6	656.1	838.1	720.6	771.6
NM_080458	Bsnd	chr4	106344441	106354440	-	431.35	287.6	1112.1	586.1	828.6	1219.6	900.1	1125.1
NM_080459	Strc	chr2	121206422	121216421	-	477.85	394.225	662.6	412.6	604.6	618.6	600.6	667.1
NM_080461	Zfp358	chr8	3538138	3548137	+	467.475	316.85	623.1	489.1	852.1	647.1	1019.6	678.1
NM_080462	Hnmt	chr2	23934392	23944391	-	357.1	206.1	110.1	134.1	130.6	136.6	146.1	150.1
NM_080463	Pofut1	chr2	153078452	153088451	+	158.1	73.85	433.1	420.1	492.1	552.1	591.1	571.6
NM_080464	Ppp1r3a	chr6	14750274	14760273	-	384.85	246.6	83.6	82.6	66.1	98.1	112.1	115.6
NM_080465	Kcnn2	chr18	45688221	45698220	+	605.1	1411.85	402.1	627.1	1192.1	952.6	1073.1	1050.1
NM_080466	Kcnn3	chr3	89422471	89432470	+	555.1	442.85	873.6	755.1	899.6	1047.1	971.1	962.1
NM_080467	Atp6v0a4	chr6	38096522	38106521	-	305.85	123.6	477.6	351.1	568.1	696.1	595.1	687.6
NM_080468	Rxfp2	chr5	149937140	149947139	+	408.35	248.1	297.6	288.1	393.1	391.6	445.1	449.1
NM_080469	Eri3	chr4	117402562	117412561	+	238.1	244.85	356.1	544.6	519.6	563.1	483.1	600.6
NM_080470	Smc1b	chr15	85011159	85021158	-	1231.1	1016.1	728.1	605.6	720.6	579.6	1223.1	688.6
NM_080471	Ankrd6	chr4	32918506	32928505	-	112.1	166.475	378.1	555.1	629.6	690.1	603.6	673.6
NM_080510	Trim69	chr2	121986189	121996188	+	422.85	225.85	449.6	349.6	675.6	567.6	639.6	563.6
NM_080553	Itpr3	chr17	27271278	27281277	+	135.35	922.6	824.6	892.6	876.6	1008.6	933.1	969.1
NM_080554	Psmd5	chr2	34755975	34765974	-	193.35	604.85	348.6	440.6	637.1	721.6	620.1	669.1
NM_080555	Plpp3	chr4	105009544	105019543	+	341.85	404.6	545.1	611.6	689.1	687.1	793.6	687.6
NM_080556	Tm9sf2	chr14	122339494	122349493	+	103.35	108.85	377.1	416.6	588.1	742.1	700.1	713.6
NM_080557	Snx4	chr16	33066826	33076825	+	126.6	143.85	326.1	359.1	591.1	638.1	617.6	663.1
NM_080558	Itprid2	chr2	79460769	79470768	+	453.6	382.6	172.6	274.6	463.6	462.6	568.6	450.1
NM_080559	Sh3bgrl3	chr4	133851045	133861044	-	62.85	82.85	933.6	1019.1	1058.6	1735.6	1108.6	1304.6
NM_080560	Ube2n	chr10	95346024	95356023	+	53.35	166.475	298.6	493.1	532.6	598.1	575.1	599.6
NM_080561	Rnf216	chr5	143093776	143103775	-	105.85	181.35	344.1	442.6	616.1	583.6	626.1	670.1
NM_080562	Ubox5	chr2	130466959	130476958	-	232.85	1254.1	646.6	888.1	1026.6	782.6	1079.6	807.6
NM_080563	Rnf144a	chr12	26460262	26470261	-	1088.35	428.1	529.1	541.1	864.6	688.1	712.6	718.1
NM_080575	Acss1	chr2	150505161	150515160	-	364.35	759.85	669.6	726.1	837.1	752.6	929.6	844.6
NM_080595	Emid1	chr11	5097231	5107230	-	907.475	558.1	1178.6	1094.6	1088.6	1643.6	1055.6	1237.6
NM_080633	Aco2	chr15	81751664	81761663	+	42.1	33.35	290.1	341.1	675.6	695.6	639.6	676.1
NM_080634	Hps3	chr3	20084475	20094474	-	298.35	283.6	343.1	333.6	504.6	452.1	626.1	535.1
NM_080635	Eif3h	chr15	51723858	51733857	-	139.35	89.725	245.1	216.6	479.6	514.6	499.1	479.1
NM_080636	Hars2	chr18	36911262	36921261	+	42.1	32.35	164.1	231.1	437.6	514.6	475.1	493.1
NM_080637	Nme5	chr18	34707169	34717168	-	230.85	157.6	346.6	327.6	509.6	530.1	467.6	537.6
NM_080638	Mvp	chr7	126608767	126618766	-	91.35	62.85	560.6	812.6	927.1	1090.1	983.1	1015.6
NM_080639	Timp4	chr6	115224167	115234166	-	1395.35	625.35	684.1	449.1	541.6	573.1	631.1	559.1
NM_080640	Baalc	chr15	38735695	38745694	+	1753.6	2554.35	799.6	921.1	1022.1	741.6	770.6	720.1
NM_080641	Bhlhe23	chr2	180413694	180423693	-	4003.72	4584.85	1319.1	1023.6	3672.1	1152.85	1319.85	916.6
NM_080643	Caskin2	chr11	115699419	115709418	-	225.1	120.6	1078.6	1089.35	1144.1	1980.1	1307.1	1385.85
NM_080644	Cacng5	chr11	107797189	107807188	-	521.1	769.725	877.6	608.1	734.1	934.1	772.6	979.6
NM_080708	Bmp2k	chr5	97140548	97150547	+	964.85	714.725	599.6	518.6	755.1	638.1	836.1	633.1
NM_080726	Rem2	chr14	54708557	54718556	+	1027.1	693.725	799.6	817.1	1001.1	968.6	954.1	931.6
NM_080727	Tmprss3	chr17	31411724	31421723	-	289.85	213.85	681.6	409.1	679.1	648.1	718.6	731.6
NM_080728	Myh7	chr14	55227007	55237006	-	633.85	359.85	1019.1	600.1	775.1	890.6	881.1	858.6
NM_080729	Il25	chr14	55165152	55175151	+	321.1	198.35	767.6	714.6	825.6	784.1	889.1	800.6
NM_080788	Ttbk2	chr2	120676066	120686065	-	189.35	227.6	215.6	283.1	437.6	429.6	440.1	475.1
NM_080793	Setd7	chr3	51463245	51473244	-	915.1	395.85	519.6	591.6	1179.1	868.6	1095.1	842.6
NM_080795	Lnx2	chr5	147008383	147018382	-	135.35	189.35	387.6	607.1	693.1	766.6	752.6	761.6
NM_080837	Mydgf	chr17	56485921	56495920	-	78.1	57.6	681.6	723.1	943.1	1190.1	988.1	1167.1
NM_080843	Socs4	chr14	47509377	47519376	+	89.35	86.1	210.1	269.6	580.6	533.6	615.1	506.6
NM_080844	Serpinc1	chr1	160801153	160811152	+	137.85	96.6	298.6	241.1	428.6	456.6	474.1	475.1
NM_080845	Ftcd	chr10	76406482	76416481	+	322.85	195.35	650.1	379.1	678.1	808.6	712.6	781.1
NM_080846	Higd1b	chr11	102722122	102732121	+	161.85	107.35	634.6	483.1	731.1	829.6	733.1	888.1
NM_080847	Asb15	chr6	24523143	24533142	+	215.35	116.85	263.1	272.1	476.1	492.1	537.6	542.6
NM_080848	Wdr5	chr2	27400159	27410158	+	42.1	80.85	463.6	584.1	840.1	819.1	803.1	835.1
NM_080849	Nek8	chr11	78062493	78072492	-	113.85	391.6	575.1	1255.1	1073.6	1966.1	1104.6	1484.85
NM_080850	Pask	chr1	93265511	93275510	-	79.85	56.35	319.6	381.6	610.1	725.6	691.6	686.6
NM_080852	Slc7a12	chr3	14540757	14550756	+	821.6	197.6	199.6	106.6	158.1	144.6	170.1	188.1
NM_080853	Slc17a6	chr7	51266578	51276577	+	1646.1	2201.47	367.6	482.1	505.6	438.6	396.6	410.1
NM_080854	Slc34a3	chr2	25119247	25129246	-	190.85	362.6	971.6	860.6	949.6	1211.1	1024.6	1134.1
NM_080855	Zcchc14	chr8	122373673	122383672	-	217.35	260.1	992.1	1072.1	1116.6	2663.6	1180.1	1431.6
NM_080856	Asb14	chr14	26611571	26621570	+	392.6	297.1	346.6	236.6	474.1	452.1	487.6	479.1
NM_080858	Asb12	chrX	94516736	94526735	-	282.1	155.1	71.1	62.6	68.1	62.6	81.1	89.1
NM_126165	Vps4a	chr8	107752901	107762900	+	170.85	127.85	376.1	518.6	598.6	682.1	628.1	638.6
NM_126166	Tlr3	chr8	45858657	45868656	-	946.6	501.35	405.6	246.1	346.1	344.6	422.1	348.1
NM_130447	Dusp16	chr6	134764592	134774591	-	625.85	1026.35	263.1	381.6	554.6	480.6	472.1	445.35
NM_130448	Pcdh18	chr3	49706766	49716765	-	1769.1	389.6	401.6	335.6	675.6	387.6	470.6	458.1
NM_130449	Colec12	chr18	9702648	9712647	+	1928.97	883.85	411.6	353.1	1159.6	516.6	651.6	550.1
NM_130450	Elovl6	chr3	129321035	129331034	+	93.1	132.6	504.6	575.1	780.6	707.1	877.1	770.6
NM_130451	Slc2a10	chr2	165340817	165350816	+	728.85	561.1	676.1	600.1	635.6	732.1	668.1	693.1
NM_130452	Bbox1	chr2	110131071	110141070	-	298.35	238.35	167.1	112.1	178.6	196.6	198.1	203.1
NM_130453	Gpha2	chr19	6271431	6281430	+	132.6	127.85	824.6	581.6	813.1	891.6	811.6	876.1
NM_130454	Recql5	chr11	115819319	115829318	-	87.85	62.85	344.1	362.1	537.1	566.6	523.6	623.1
NM_130455	Grin3b	chr10	79801558	79811557	+	422.85	1121.35	1051.6	1154.1	1070.6	1610.1	1040.6	1270.85
NM_130456	Nphs2	chr1	156133289	156143288	+	2065.1	1697.35	631.1	466.1	699.1	609.1	623.1	583.35
NM_130457	Cntnap4	chr8	113291675	113301674	+	374.85	422.85	259.1	220.1	310.1	340.6	307.1	308.1
NM_130458	Sp7	chr15	102269769	102279768	-	1097.1	694.1	818.1	694.6	794.1	779.6	751.6	826.1
NM_130796	Snx18	chr13	113750101	113760100	-	454.85	319.6	962.6	870.6	1176.1	951.6	1513.1	1017.1
NM_130856	Krtap6-5	chr16	88839788	88849787	-	225.1	147.1	92.6	91.1	184.6	167.1	188.1	174.6
NM_130857	Krtap19-3	chr16	88669927	88679926	-	325.35	177.85	102.6	89.1	173.6	177.6	161.6	201.85
NM_130858	Nxph3	chr11	95400392	95410391	-	489.6	1852.1	1275.1	1144.6	1410.1	1902.1	1428.1	1265.6
NM_130859	Card10	chr15	78682243	78692242	-	967.6	1106.97	1036.1	1119.1	1626.1	1222.1	1137.1	1177.1
NM_130860	Cdk9	chr2	32597797	32607796	-	64.85	95.85	498.6	694.6	1004.1	1351.85	951.6	1040.35
NM_130861	Slco1a5	chr6	142263708	142273707	-	286.85	192.1	388.6	272.1	506.6	437.6	552.1	504.6
NM_130862	Baiap2	chr11	119828918	119838917	+	508.35	366.35	1186.1	1148.6	1142.6	1643.6	1189.6	1258.1
NM_130863	Grk2	chr19	4351251	4361250	-	135.35	183.1	699.6	730.1	814.1	943.1	812.6	874.1
NM_130864	Acaa1a	chr9	119165360	119175359	+	255.6	871.6	800.6	870.6	1023.6	1295.6	1164.6	1215.35
NM_130865	Dmbx1	chr4	115792124	115802123	-	6242.1	7516.6	2320.6	2526.1	5894.85	10329.6	1567.6	1731.6
NM_130866	Olfr78	chr7	102403679	102413678	-	341.85	264.1	151.6	118.6	168.1	199.1	185.1	196.1
NM_130867	Kirrel	chr3	87076845	87086844	-	408.35	425.35	807.6	677.1	1030.1	695.6	929.1	754.6
NM_130868	Olfr138	chr17	38580664	38590663	+	230.85	189.35	60.6	50.1	78.1	88.1	79.1	68.1
NM_130869	Nobox	chr6	43281489	43291488	-	806.35	313.35	546.6	293.1	493.1	524.1	614.1	560.1
NM_130870	Krtap19-2	chr16	88666158	88676157	-	293.85	203.35	112.6	91.1	160.6	171.6	141.1	194.1
NM_130873	Krtap19-4	chr16	88676978	88686977	-	384.85	179.35	127.1	130.1	215.1	221.1	211.6	223.1
NM_130876	Krtap19-1	chr16	88661299	88671298	-	264.85	193.1	136.1	102.6	169.6	180.1	177.6	183.6
NM_130877	Peg10	chr6	4742306	4752305	+	1261.1	264.1	315.6	347.6	694.6	556.6	645.6	537.6
NM_130878	Cdhr1	chr14	36815305	36825304	-	1039.35	1138.72	861.6	491.1	844.1	730.35	881.6	741.1
NM_130879	Usp48	chr4	137316483	137326482	+	54.85	105.1	351.1	426.1	684.6	799.6	760.1	779.1
NM_130880	Otud7a	chr7	63089520	63099519	+	1496.22	1086.22	412.6	372.1	566.6	491.1	633.6	537.6
NM_130881	Pabpc4	chr4	123171704	123181703	+	140.85	154.1	409.1	382.6	590.1	677.1	558.1	576.1
NM_130882	Cyp4f13	chr17	33161336	33171335	-	158.1	198.35	455.1	415.1	702.6	746.1	724.6	769.6
NM_130884	Idh3b	chr2	130121372	130131371	-	95.85	93.1	336.6	482.1	608.1	663.6	664.1	602.6
NM_130885	Oxr1	chr15	41647911	41657910	+	358.85	787.85	238.6	335.6	477.1	429.6	474.1	423.1
NM_130886	Card14	chr11	119193594	119203593	+	254.6	306.1	864.1	674.1	843.1	946.6	822.6	942.1
NM_130887	Papln	chr12	83805408	83815407	+	501.85	508.85	773.1	719.1	804.1	886.1	885.6	915.1
NM_130888	Nxf7	chrX	134494527	134504526	-	193.35	122.6	244.1	158.1	228.6	310.1	275.6	269.6
NM_130889	Anp32b	chr4	46445926	46455925	+	140.85	191.1	444.6	881.6	800.6	846.1	921.1	1011.1
NM_130890	Capn8	chr1	182387572	182397571	+	577.35	340.6	681.6	506.6	675.6	640.6	800.6	654.6
NM_130891	Grip1	chr10	119650294	119660293	+	339.6	184.1	337.6	316.6	423.6	493.1	405.1	488.6
NM_130892	Rtn4ip1	chr10	43772803	43782802	+	73.85	75.1	266.85	311.6	538.6	541.6	488.6	532.1
NM_130893	Scrt1	chr15	76401330	76411329	-	3158.35	4498.85	2094.1	1942.1	3869.1	4705.1	1972.1	2015.6
NM_130895	Adarb1	chr10	77249108	77259107	-	1350.85	1620.35	743.1	750.6	1105.6	814.1	1055.6	811.1
NM_130903	Cd209c	chr8	3991864	4001863	-	121.1	83.6	165.1	111.1	209.6	288.1	197.1	274.6
NM_130904	Cd209d	chr8	3923500	3933499	-	405.6	311.85	321.6	175.6	334.6	398.6	337.1	434.1
NM_130905	Cd209e	chr8	3899287	3909286	-	282.1	214.6	296.6	163.1	347.6	381.6	359.1	365.1
NM_133167	Parvb	chr15	84111244	84121243	+	328.85	1058.6	767.6	871.6	1007.1	995.1	997.1	944.6
NM_133182	Prmt2	chr10	76068700	76078699	-	279.85	232.85	423.1	514.6	590.1	675.1	696.35	693.1
NM_133183	Cacng6	chr7	3468178	3478177	+	386.85	1708.6	583.1	621.1	708.1	603.1	739.1	571.6
NM_133184	Slc5a4a	chr10	75978285	75988284	+	408.35	305.35	429.6	310.1	472.6	517.1	483.1	612.1
NM_133185	Rogdi	chr16	4826418	4836417	-	194.6	105.1	672.1	731.1	906.6	1121.1	871.1	1051.1
NM_133186	Steap3	chr1	120188017	120198016	-	648.35	737.85	1073.6	634.6	929.6	863.6	1039.1	901.1
NM_133187	Gask1b	chr3	79788237	79798236	+	315.6	231.6	304.1	293.1	492.1	485.1	540.6	549.1
NM_133188	Dazap1	chr10	80095848	80105847	+	137.85	126.35	495.6	739.1	823.6	960.1	889.85	984.6
NM_133189	Cacng7	chr7	3376341	3386340	+	179.35	268.1	548.1	624.6	739.6	749.6	811.1	745.6
NM_133190	Cacng8	chr7	3437558	3447557	+	266.6	354.85	605.1	498.6	587.1	592.1	637.6	613.1
NM_133191	Eps8l2	chr7	140913915	140923914	+	314.35	384.85	912.6	777.1	965.1	1067.1	993.1	1048.6
NM_133192	Npffr2	chr5	89670288	89680287	+	1225.72	734.1	346.6	236.6	354.6	364.6	447.1	394.1
NM_133193	Il1rl2	chr1	40358749	40368748	+	1565.6	1520.35	694.6	395.1	1218.6	570.6	960.6	597.1
NM_133195	Celf4	chr18	25882215	25892214	-	2850.6	3019.6	660.6	738.1	1650.6	685.6	931.1	720.1
NM_133196	Cstf2	chrX	132954925	132964924	+	178.1	110.35	128.1	157.1	243.6	221.1	246.6	226.1
NM_133197	Mcf2	chrX	59188202	59198201	-	159.6	187.35	82.6	75.6	117.6	120.1	128.6	145.1
NM_133198	Pygl	chr12	70269458	70279457	-	1145.1	572.1	688.1	715.6	694.6	742.1	745.6	813.6
NM_133199	Scn4a	chr11	106235217	106245216	-	533.35	341.6	829.1	492.1	725.6	917.1	749.6	856.6
NM_133200	P2ry14	chr3	59033184	59043183	-	260.85	133.85	313.6	226.6	336.6	419.6	388.1	397.6
NM_133201	Mfn2	chr4	147984367	147994366	-	158.1	171.85	462.6	418.6	635.6	760.6	641.6	742.6
NM_133202	Trhr2	chr8	123084568	123094567	-	295.1	378.85	948.1	565.1	755.1	970.6	757.1	895.1
NM_133203	Klra17	chr6	129848636	129858635	-	735.6	447.6	192.1	126.1	220.1	223.1	232.6	230.6
NM_133204	Zscan5b	chr7	6220277	6230276	+	181.35	232.85	345.6	205.85	530.1	459.1	507.6	444.1
NM_133205	Arr3	chrX	99644103	99654102	+	308.35	145.225	184.1	141.6	168.1	167.1	186.1	192.6
NM_133206	Znrf1	chr8	112258272	112268271	+	348.35	345.6	453.1	481.1	582.6	542.6	642.6	570.1
NM_133207	Kcnh7	chr2	63009632	63019631	-	1304.6	1524.85	237.6	199.6	355.6	246.1	506.6	266.6
NM_133208	Zfp287	chr11	62617723	62627722	-	930.35	720.1	437.1	375.1	610.1	565.1	734.6	600.6
NM_133209	Pilrb1	chr5	137851312	137861311	-	302.1	295.1	524.1	282.1	540.6	634.6	563.6	678.1
NM_133210	Sertad3	chr7	27168265	27178264	+	42.1	48.1	305.1	376.1	633.1	767.1	591.1	677.1
NM_133211	Tlr7	chrX	166108568	166118567	-	201.85	118.35	80.6	93.6	136.6	121.6	132.1	147.1
NM_133212	Tlr8	chrX	166042326	166052325	-	220.6	143.1	117.6	117.6	128.1	146.1	165.6	167.6
NM_133213	Xpnpep2	chrX	47192602	47202601	+	262.85	191.1	292.1	200.6	258.6	256.1	302.1	314.1
NM_133214	Smco4	chr9	15411791	15421790	+	188.35	144.85	558.6	593.6	671.1	796.6	668.1	801.6
NM_133215	Mtmr4	chr11	87477992	87487991	+	100.6	68.1	613.1	802.1	874.6	1163.6	915.1	931.6
NM_133216	Xpnpep1	chr19	53022086	53032085	-	125.35	139.1	411.6	494.6	675.6	773.1	681.1	734.6
NM_133217	Bco2	chr9	50461439	50471438	-	1035.35	418.35	239.6	157.1	258.6	215.1	314.6	251.6
NM_133218	Zfp704	chr3	9670146	9680145	-	167.35	283.6	619.6	619.85	893.6	787.6	945.6	741.1
NM_133219	Gcnt2	chr13	41066110	41076109	+	72.6	1721.85	456.1	648.1	625.6	675.1	671.1	689.6
NM_133220	Sgk3	chr1	9863355	9873354	+	2550.97	3117.1	390.1	543.1	1133.6	482.6	449.1	461.6
NM_133221	Slc8b1	chr5	120644257	120654256	+	161.85	625.35	607.1	829.1	839.1	1014.6	873.6	991.1
NM_133222	Adgrl4	chr3	151138519	151148518	+	1105.1	637.35	312.6	222.1	339.1	320.1	377.6	341.1
NM_133223	Rac3	chr11	120607294	120617293	+	364.35	734.85	1439.1	1429.6	1149.6	2310.1	1339.6	1562.1
NM_133224	Atp13a1	chr8	70238813	70248812	+	53.35	66.35	338.6	392.1	685.6	625.6	587.6	608.6
NM_133225	Acbd3	chr1	180548608	180558607	+	163.1	148.85	399.6	395.1	566.6	595.1	528.6	574.1
NM_133226	Pdzd3	chr9	44157762	44167761	-	482.6	242.85	961.1	687.6	918.1	962.1	986.6	970.1
NM_133227	Nup155	chr15	8133797	8143796	+	72.6	88.1	227.1	281.1	477.1	582.6	505.6	580.6
NM_133228	Zfp87	chr13	67669351	67679350	-	215.35	255.6	298.6	231.1	431.1	394.1	530.85	440.1
NM_133229	Ripply3	chr16	94124281	94134280	+	1510.85	2009.35	681.6	690.1	1299.1	875.6	806.6	714.6
NM_133231	Rfxap	chr3	54710213	54720212	-	1336.85	508.85	488.1	394.1	1009.6	682.1	1180.1	677.1
NM_133232	Pfkfb3	chr2	11501902	11511901	-	1246.85	1646.1	728.1	809.1	1408.6	1019.6	1234.6	997.1
NM_133234	Bbc3	chr7	16038508	16048507	+	196.35	93.1	604.1	930.6	1011.6	2055.6	1085.6	1331.6
NM_133235	Khdrbs2	chr1	32206803	32216802	+	1812.85	1731.85	158.6	194.1	416.1	317.6	527.6	326.6
NM_133236	Glcci1	chr6	8504600	8514599	+	595.1	570.1	236.6	307.6	451.1	444.1	445.1	444.1
NM_133237	Apcdd1	chr18	63050398	63060397	+	1222.97	1165.85	525.6	537.1	726.6	640.6	592.1	663.1
NM_133238	Cd209a	chr8	3793985	3803984	-	528.1	355.85	418.6	200.6	390.1	454.6	408.1	480.1
NM_133239	Crb1	chr1	139299815	139309814	-	343.35	344.6	265.1	247.1	403.6	339.1	542.6	361.1
NM_133240	Acot8	chr2	164641802	164651801	-	45.1	76.6	430.1	579.1	819.1	857.1	800.6	849.6
NM_133241	Mlc1	chr15	88857757	88867756	-	1288.85	508.35	720.1	472.1	947.6	692.1	1270.6	696.6
NM_133242	Rbm39	chr2	156017159	156027158	-	100.6	129.975	244.1	277.1	554.6	538.6	471.6	453.1
NM_133245	Ahsp	chr7	127897016	127907015	+	465.1	589.6	332.6	336.6	463.6	424.1	473.1	440.1
NM_133246	Ms4a3	chr19	11613216	11623215	-	369.85	279.85	276.1	156.1	292.6	300.6	306.1	307.1
NM_133247	Usp33	chr3	152047115	152057114	+	196.35	316.85	366.6	434.1	572.1	610.1	552.1	634.1
NM_133248	Glmn	chr5	107740506	107750505	-	181.35	155.1	267.6	294.1	527.6	610.1	574.1	570.1
NM_133249	Ppargc1b	chr18	61528484	61538483	-	1567.6	1342.1	1055.1	1033.1	1650.6	1405.1	1480.1	1363.1
NM_133250	Mutyh	chr4	116659931	116669930	+	73.85	69.85	440.6	536.6	741.6	899.6	754.6	913.6
NM_133251	Vgll1	chrX	56128466	56138465	+	197.85	110.85	126.1	111.1	142.6	156.6	178.6	165.6
NM_133254	Slc5a2	chr7	127859855	127869854	+	646.85	566.6	699.6	501.1	717.1	756.1	875.1	743.6
NM_133255	Hook2	chr8	85712252	85722251	+	93.1	674.6	675.1	1030.1	912.1	1208.6	929.1	1148.35
NM_133256	Gsx2	chr5	75231262	75241261	+	6585.35	6939.85	1876.1	2247.6	5648.6	6669.1	1269.6	1496.1
NM_133345	Ing4	chr6	125011811	125021810	+	56.35	56.35	332.6	348.6	589.1	619.6	644.6	649.6
NM_133346	Asb6	chr2	30713313	30723312	-	159.6	162.35	724.1	865.1	1080.6	1816.1	1112.6	1283.1
NM_133347	Dhx30	chr9	109939651	109949650	-	71.1	51.6	270.6	353.1	480.6	553.6	525.1	594.1
NM_133348	Acot7	chr4	152257557	152267556	+	535.1	1049.85	1017.6	1328.1	996.1	1390.1	1027.1	1177.1
NM_133349	Zfand2a	chr5	139465247	139475246	-	165.85	155.6	381.6	411.6	669.1	654.6	698.6	782.1
NM_133350	Mapre3	chr5	30966985	30976984	+	348.35	382.6	599.6	624.1	648.1	812.85	741.6	799.6
NM_133351	Prss8	chr7	127524286	127534285	-	105.85	354.1	651.1	859.1	1085.1	1301.6	1143.1	1069.1
NM_133352	Tm9sf3	chr19	41247444	41257443	-	295.1	203.35	448.1	397.6	606.1	575.1	698.6	573.1
NM_133353	Oosp1	chr19	11663416	11673415	-	340.6	224.1	238.6	174.6	283.1	264.1	265.1	266.6
NM_133354	Sumo2	chr11	115422057	115432056	-	61.6	89.35	242.1	379.1	486.1	486.1	503.6	485.1
NM_133355	Grid2ip	chr5	143344668	143354667	+	794.85	1492.22	904.1	787.1	873.6	879.6	832.1	945.6
NM_133357	Krt75	chr15	101477340	101487339	-	602.85	381.1	756.1	343.1	597.1	660.1	529.6	648.6
NM_133358	Zfp617	chr8	72671669	72681668	+	132.6	185.475	241.1	247.1	440.1	415.6	398.6	445.35
NM_133359	Krtap19-9b	chr16	88724153	88734152	-	292.85	213.85	149.6	130.1	253.1	210.6	196.1	240.6
NM_133360	Acaca	chr11	84081264	84091263	+	116.6	60.35	189.6	185.1	311.1	338.6	308.1	331.1
NM_133362	Erdr1	chrY	90791711	90801710	+	86.1	27.35	103.6	128.1	160.6	122.6	126.1	108.6
NM_133363	Myoz3	chr18	60719789	60729788	-	419.6	647.1	642.1	575.1	747.1	903.6	854.6	792.6
NM_133364	Prima1	chr12	103203406	103213405	-	1939.35	1292.1	1102.6	922.6	1209.6	1010.6	1171.1	1051.1
NM_133365	Dnah5	chr15	28198912	28208911	+	1513.85	679.975	438.1	356.1	399.6	429.6	416.6	475.1
NM_133435	Nmnat1	chr4	149564668	149574667	-	58.35	62.475	387.6	517.6	775.1	843.1	699.1	821.6
NM_133442	Grip1	chr10	119284939	119294938	+	2024.85	454.6	552.6	583.1	1450.1	645.6	864.6	622.1
NM_133485	Ppp1r14c	chr10	3311150	3321149	+	2378.35	1451.1	413.1	374.1	1188.1	484.1	729.6	476.1
NM_133488	Ntng1	chr3	110045789	110055788	-	2255.22	1602.35	455.1	423.1	1902.1	462.1	547.1	498.1
NM_133500	Ntng2	chr2	29133112	29143111	-	3258.6	1635.1	1610.6	1233.1	4426.1	2225.1	1281.6	1269.1
NM_133501	Ntng2	chr2	29133112	29143111	-	3258.6	1635.1	1610.6	1233.1	4426.1	2225.1	1281.6	1269.1
NM_133626	Rrbp1	chr2	143848184	143858183	-	240.6	218.35	382.6	456.1	678.1	756.1	710.6	760.1
NM_133641	Rtkn	chr6	83109065	83119064	+	701.35	428.1	898.6	979.1	1123.6	1121.1	1064.1	965.6
NM_133643	Edaradd	chr13	12530332	12540331	-	2217.85	1530.6	746.1	523.1	1129.6	631.6	856.6	686.6
NM_133648	Slc12a6	chr2	112110033	112120032	+	171.85	336.1	138.1	179.1	259.6	265.1	284.6	265.1
NM_133649	Slc12a6	chr2	112091659	112101658	+	79.85	91.85	277.1	388.6	580.6	625.6	573.1	584.6
NM_133653	Mat1a	chr14	40821990	40831989	+	735.6	396.35	223.1	161.6	278.6	285.1	310.6	276.6
NM_133654	Cd34	chr1	194616129	194626128	+	1609.6	1623.1	342.1	256.1	428.6	300.6	405.1	315.6
NM_133655	Cd81	chr7	142601487	142611486	+	209.85	310.6	628.1	730.1	865.6	937.6	897.1	973.1
NM_133656	Crk	chr11	75565085	75575084	+	84.35	157.6	266.85	384.6	573.1	546.1	518.1	553.1
NM_133657	Cyp2a12	chr7	26723515	26733514	+	558.6	342.35	358.1	172.6	401.6	428.1	381.6	431.1
NM_133658	Ercc3	chr18	32368380	32378379	+	100.6	84.35	314.6	317.6	609.1	598.6	613.1	606.6
NM_133659	Erg	chr16	95326225	95336224	-	349.6	197.6	518.6	309.1	512.1	580.6	570.6	599.6
NM_133660	Ces1e	chr8	93951248	93961247	-	575.35	409.85	306.6	185.1	308.1	344.1	316.6	362.1
NM_133661	Slc6a12	chr6	121318656	121328655	+	546.725	392.6	844.6	658.1	639.1	852.6	778.1	876.1
NM_133662	Ier3	chr17	36127605	36137604	+	282.1	588.85	699.1	799.6	851.1	921.6	884.6	867.6
NM_133663	Itgb4	chr11	115860551	115870550	+	507.35	1903.97	839.6	886.1	993.6	974.6	1051.1	936.1
NM_133664	Lad1	chr1	135741336	135751335	+	1176.35	2855.6	1086.1	1080.1	1115.1	1050.6	1100.1	1028.1
NM_133665	Mef2d	chr3	88044679	88054678	+	614.35	665.85	1120.35	1216.35	1314.6	2235.85	1683.1	1408.1
NM_133666	Ndufv1	chr19	4057756	4067755	-	78.1	92.85	455.1	525.6	806.6	859.6	759.1	921.1
NM_133667	Pdk2	chr11	94927198	94937197	-	234.35	405.6	1137.6	983.6	1170.1	1829.6	1524.1	1402.1
NM_133668	Slc25a3	chr10	90954830	90964829	-	121.1	135.6	262.1	345.6	558.1	600.6	586.1	661.1
NM_133669	Rp2	chrX	20225720	20235719	+	112.1	115.6	80.1	120.6	192.1	190.6	162.6	184.6
NM_133670	Sult1a1	chr7	126270591	126280590	-	122.6	55.6	519.6	394.1	563.1	711.6	587.6	775.6
NM_133671	U2af2	chr7	5060142	5070141	+	188.35	308.35	677.1	836.1	1011.6	1044.6	1103.6	1125.1
NM_133672	Vps26a	chr10	62317585	62327584	-	235.35	412.85	302.1	398.6	524.1	542.6	536.6	549.1
NM_133673	Tor1b	chr2	30838013	30848012	+	125.35	251.1	510.1	598.6	719.1	770.6	785.85	851.6
NM_133674	Arhgef5	chr6	43237578	43247577	+	2335.22	2184.85	511.6	328.6	713.1	433.6	605.6	464.6
NM_133675	Sptssb	chr3	69762228	69772227	-	1713.1	1667.47	470.6	459.1	671.1	500.6	643.6	580.6
NM_133676	Osgep	chr14	51157351	51167350	-	68.1	52.85	378.1	530.1	723.1	627.1	785.85	700.1
NM_133678	Sac3d1	chr19	6163617	6173616	-	94.35	95.85	777.1	803.6	998.1	1306.1	1041.6	1129.35
NM_133679	Cryzl1	chr16	91520691	91530690	-	222.6	113.85	373.1	465.1	733.1	806.6	667.1	727.6
NM_133680	Mfsd14b	chr13	65255797	65265796	-	215.35	376.35	137.1	170.1	324.1	297.6	408.1	335.1
NM_133681	Tspan1	chr4	116019796	116029795	-	201.85	148.85	487.1	427.6	631.6	689.1	666.1	770.6
NM_133683	Tmem19	chr10	115193173	115203172	-	123.85	106.35	298.6	295.1	513.1	504.1	544.6	539.6
NM_133684	Mtarc2	chr1	184573106	184583105	-	469.1	881.35	674.1	757.1	822.1	882.1	956.6	931.1
NM_133685	Rab31	chr17	66074748	66084747	-	419.6	913.975	538.1	720.1	926.1	787.6	893.6	841.6
NM_133686	Qprt	chr7	126716202	126726201	-	180.35	722.1	624.1	696.6	852.1	786.6	979.1	828.1
NM_133687	Cxxc5	chr18	35957841	35967840	+	178.1	553.85	815.1	1128.6	909.6	1054.6	985.6	1040.35
NM_133688	Etfrf1	chr6	145151873	145161872	+	128.1	108.35	233.6	272.1	443.1	523.6	466.6	500.6
NM_133689	Ppp1r32	chr19	10455293	10465292	-	395.85	383.35	796.6	690.1	680.6	856.1	723.1	863.6
NM_133690	Atp1b4	chrX	37399999	37409998	+	235.35	210.85	223.1	197.1	210.6	253.1	225.1	256.6
NM_133691	Puf60	chr15	75947796	75957795	-	52.1	66.35	426.6	663.6	889.1	1056.1	835.1	936.1
NM_133692	Pold3	chr7	99765708	99775707	-	97.6	88.1	298.6	378.1	590.1	662.6	622.1	735.6
NM_133693	Rbm42	chr7	30344654	30354653	-	24.85	34.35	361.1	429.6	622.6	835.1	642.6	736.6
NM_133694	Fbxl15	chr19	46311623	46321622	+	450.85	823.85	1145.35	1464.6	1105.6	2219.1	1205.1	1646.6
NM_133697	Smim14	chr5	65645227	65655226	-	411.85	447.6	385.6	423.1	687.1	601.6	682.1	660.6
NM_133698	Hrnr	chr3	93222056	93232055	+	398.35	344.6	144.6	100.1	185.6	189.1	173.1	194.1
NM_133699	Atp6v1c2	chr12	17369732	17379731	-	2582.1	3114.85	813.6	572.6	1179.6	729.1	773.6	670.1
NM_133700	Btbd10	chr7	112963547	112973546	-	277.85	427.35	230.1	272.1	450.1	458.1	521.6	519.1
NM_133701	Prpf6	chr2	181238112	181248111	+	117.85	267.35	426.6	598.1	725.6	721.6	798.1	810.1
NM_133702	Nol11	chr11	107075208	107085207	-	144.85	134.35	352.6	380.6	622.6	700.1	620.1	706.6
NM_133703	Fam220a	chr5	143529475	143539474	+	322.85	456.85	437.1	458.1	581.6	639.6	631.1	628.1
NM_133704	Sec22a	chr16	35179289	35189288	-	321.1	466.1	314.6	366.6	533.6	532.6	474.1	532.1
NM_133705	Pycr2	chr1	180726839	180736838	+	139.35	159.85	626.1	685.1	923.6	852.1	962.1	900.1
NM_133706	Tmem97	chr11	78436562	78446561	-	158.1	181.35	517.6	634.6	781.6	787.6	944.6	904.6
NM_133707	Kdf1	chr4	133241274	133251273	+	266.6	2839.6	441.6	628.1	628.6	678.1	613.1	710.6
NM_133708	Gmppa	chr1	75407580	75417579	+	242.85	127.1	778.1	779.6	818.1	968.6	802.6	1023.1
NM_133709	Chrdl2	chr7	99650611	99660610	+	2091.1	2808.35	1028.1	801.1	1151.6	766.6	830.1	764.6
NM_133710	Ctdspl	chr9	118750604	118760603	+	1409.35	1319.35	1021.1	1105.1	1711.6	1056.1	1215.6	1218.35
NM_133711	Spata4	chr8	55048816	55058815	+	469.1	353.1	184.1	172.6	284.1	308.1	299.6	340.1
NM_133712	Klk10	chr7	43425478	43435477	+	366.6	552.6	977.1	682.1	893.6	1004.6	1049.6	889.6
NM_133714	Kansl2	chr15	98427151	98437150	-	62.85	70.85	273.1	355.1	582.6	579.6	523.1	610.1
NM_133715	Arhgap27	chr11	103230529	103240528	-	261.85	186.35	802.6	583.1	800.6	900.6	955.6	935.1
NM_133716	Smap2	chr4	120869445	120879444	-	171.85	220.1	362.1	459.1	592.1	676.6	584.6	679.1
NM_133717	Rab43	chr6	87781740	87791739	-	316.85	446.6	631.1	734.85	788.6	922.6	748.6	880.1
NM_133718	Tmem30a	chr9	79695713	79705712	-	154.1	113.85	115.1	189.6	325.1	369.85	359.1	348.1
NM_133719	Metrn	chr17	26011020	26021019	-	272.85	237.1	754.1	1011.6	1042.6	1651.1	995.1	1278.6
NM_133720	Cysltr2	chr14	73281555	73291554	-	472.35	408.85	229.1	148.1	230.6	286.1	237.1	318.6
NM_133721	Itga9	chr9	118430777	118440776	+	484.6	1935.35	760.6	782.6	952.35	789.6	883.6	824.1
NM_133722	Abhd17c	chr7	83796102	83806101	-	176.85	265.1	407.1	540.1	662.6	602.1	733.1	633.1
NM_133723	Asph	chr4	9638718	9648717	-	110.35	77.35	273.6	392.1	462.6	531.1	441.1	544.6
NM_133724	Bloc1s4	chr5	36901024	36911023	-	159.6	229.35	393.1	472.1	620.6	704.6	701.1	664.6
NM_133726	St13	chr15	81278896	81288895	-	46.35	46.6	182.6	246.1	403.6	481.6	451.1	607.6
NM_133727	Kptn	chr7	15848801	15858800	+	66.6	51.6	495.6	483.1	738.1	1074.6	757.1	985.6
NM_133728	Asnsd1	chr1	53386912	53396911	-	319.1	350.6	130.1	149.6	256.1	274.1	281.6	260.6
NM_133729	Stk26	chrX	49925248	49935247	+	615.725	883.85	114.1	220.1	231.6	225.1	383.6	203.1
NM_133730	Krt25	chr11	99208778	99218777	-	421.1	344.6	358.1	270.6	433.6	531.6	494.1	559.1
NM_133731	Prss22	chr17	24212075	24222074	-	298.35	276.35	842.6	530.1	830.6	991.35	937.6	920.1
NM_133732	4931406C07Rik	chr9	15207904	15217903	-	160.85	107.35	214.6	315.6	510.6	566.1	536.6	553.1
NM_133733	Clmp	chr9	40592315	40602314	+	2568.35	1356.72	888.6	627.1	1536.6	679.6	908.1	683.6
NM_133734	Dcaf11	chr14	55792486	55802485	+	79.85	73.35	347.6	440.6	723.1	819.1	762.6	776.6
NM_133735	Ptcd1	chr5	145098915	145108914	-	52.1	58.6	472.1	534.6	762.6	778.6	712.6	803.1
NM_133737	Lancl2	chr6	57674440	57684439	+	314.35	296.1	142.6	241.1	317.6	332.1	439.1	353.6
NM_133738	Antxr2	chr5	98173877	98183876	-	2196.35	840.85	507.6	429.6	1195.6	535.6	731.1	553.6
NM_133739	Tmem123	chr9	7759078	7769077	+	220.6	705.6	344.1	448.1	581.6	650.6	610.1	607.6
NM_133740	Prmt3	chr7	49423106	49433105	+	169.85	266.35	514.1	652.1	762.1	751.6	923.1	848.6
NM_133741	Snrk	chr9	121941332	121951331	+	480.35	432.35	352.6	448.1	462.6	477.1	452.1	552.1
NM_133743	Lypd3	chr7	24330995	24340994	+	991.35	1788.85	729.1	669.6	885.1	784.1	915.1	847.1
NM_133744	Ccdc71	chr9	108332752	108342751	+	72.6	79.6	417.6	547.1	851.1	930.6	703.1	977.6
NM_133746	Calhm2	chr19	47121734	47131733	-	359.85	192.1	1014.6	581.6	1032.6	1026.85	1126.6	962.1
NM_133747	Fam98a	chr17	75853942	75863941	-	110.35	139.1	249.6	283.1	518.1	600.6	633.6	556.6
NM_133748	Insig2	chr1	121250754	121260753	-	194.6	108.85	229.1	262.1	420.1	493.1	547.6	479.1
NM_133749	Emc7	chr2	112280370	112290369	+	125.35	97.35	140.1	198.1	343.1	387.6	388.1	379.6
NM_133750	Fam118a	chr15	84916263	84926262	+	309.6	241.6	781.1	778.1	878.6	934.1	1027.1	1023.1
NM_133752	Opa1	chr16	29393152	29403151	+	179.35	367.1	102.6	201.6	346.1	365.6	314.6	316.6
NM_133753	Errfi1	chr4	150934527	150944526	+	410.1	275.35	558.6	694.6	690.1	665.6	965.6	743.6
NM_133754	Fblim1	chr4	141328364	141338363	-	255.6	348.35	812.6	632.6	759.6	852.6	722.1	896.1
NM_133755	Tubgcp2	chr7	139611264	139621263	-	79.85	80.85	579.1	770.6	857.1	1095.1	918.1	959.6
NM_133756	Gpn1	chr5	31647085	31657084	+	100.6	217.35	309.1	329.6	558.1	568.1	609.6	588.1
NM_133757	Pgs1	chr11	117872683	117882682	+	104.6	144.85	516.6	573.6	697.1	838.1	708.6	865.6
NM_133758	Usp47	chr7	111617713	111627712	+	932.35	373.6	355.1	372.1	777.1	545.1	1225.1	682.6
NM_133759	Zbtb3	chr19	8774877	8784876	+	128.1	214.6	360.1	439.1	695.6	773.1	689.6	728.1
NM_133760	Sirt4	chr5	115617544	115627543	-	206.6	1334.6	438.1	756.1	787.6	759.6	885.6	793.6
NM_133761	Dcp1a	chr14	30196522	30206521	+	197.85	159.35	256.1	249.6	529.1	527.6	586.1	564.6
NM_133762	Ncapg2	chr12	116364056	116374055	+	133.85	242.85	487.1	436.1	723.1	695.6	836.6	702.1
NM_133763	Dnttip1	chr2	164582935	164592934	+	229.85	359.85	488.1	487.1	692.1	750.6	678.1	704.6
NM_133764	Atp6v0e2	chr6	48509503	48519502	+	279.85	142.35	934.6	699.6	968.6	1049.1	1136.1	1061.1
NM_133765	Fbxo31	chr8	122300546	122310545	-	76.6	94.475	466.1	674.1	783.1	905.6	793.6	924.6
NM_133766	Efr3a	chr15	65653869	65663868	+	612.35	399.6	305.1	258.1	451.1	424.1	461.6	434.1
NM_133767	Mtif2	chr11	29471397	29481396	+	168.85	321.1	160.6	208.6	353.1	309.1	347.85	283.1
NM_133768	Asl	chr5	130048223	130058222	-	176.85	272.85	492.1	527.6	832.6	922.6	810.1	942.1
NM_133769	Cyfip2	chr11	46198186	46208185	-	826.85	622.35	599.6	705.6	777.1	723.1	895.1	814.6
NM_133770	Coq8b	chr7	26927438	26937437	+	87.85	95.35	436.1	564.6	783.1	906.6	798.6	937.6
NM_133771	Memo1	chr17	74596859	74606858	-	150.1	150.1	337.6	441.6	552.1	582.6	653.6	589.1
NM_133772	Ssbp4	chr8	71055965	71065964	-	270.6	1459.47	986.6	1372.35	1295.6	3572.6	1592.6	1692.1
NM_133774	Stard4	chr18	33341916	33351915	-	366.6	179.35	346.6	319.6	516.6	461.1	748.6	500.6
NM_133775	Il33	chr19	29897513	29907512	+	601.35	327.6	412.6	234.6	426.1	430.1	423.1	513.6
NM_133776	Adgrf1	chr17	43576238	43586237	+	601.35	405.6	453.1	301.1	563.1	534.6	557.6	586.1
NM_133777	Ube2s	chr7	4810340	4820339	-	89.35	80.85	286.1	407.1	579.6	564.1	521.1	524.1
NM_133778	Fam131a	chr16	20508807	20518806	+	426.85	413.35	638.6	846.6	918.1	936.1	807.6	995.6
NM_133779	Pigt	chr2	164334445	164344444	+	121.1	115.6	455.1	474.1	747.1	778.6	720.6	729.1
NM_133780	Tpr	chr1	150263589	150273588	+	62.85	38.1	136.1	217.6	423.6	501.1	462.6	493.1
NM_133781	Cab39	chr1	85716162	85726161	+	252.1	213.85	364.6	378.1	519.6	525.1	544.6	564.6
NM_133783	Ptges2	chr2	32280902	32290901	+	175.35	222.35	767.6	721.1	921.6	1183.6	944.6	1005.6
NM_133784	Wwtr1	chr3	57478298	57488297	-	386.85	278.1	411.6	584.1	711.6	704.6	723.6	709.6
NM_133786	Smc4	chr3	68907071	68917070	+	115.35	96.6	271.6	342.1	522.1	498.1	495.1	509.6
NM_133787	Nmd3	chr3	69624388	69634387	+	132.6	110.85	222.1	299.6	441.6	472.6	429.1	539.6
NM_133788	Icmt	chr4	152376671	152386670	+	163.1	481.6	809.35	1710.6	863.6	1441.6	924.6	1370.6
NM_133789	Strn4	chr7	16544814	16554813	+	354.85	801.35	978.6	1262.1	1095.1	1385.35	1154.1	1380.1
NM_133791	Wwc2	chr8	48438580	48448579	-	298.35	426.85	498.6	690.1	720.6	713.1	888.1	818.6
NM_133792	Pla2g15	chr8	106871986	106881985	+	181.35	238.35	525.6	497.6	737.1	802.1	702.1	815.6
NM_133794	Qars	chr9	108380204	108390203	+	46.35	39.1	428.6	500.1	723.1	748.6	705.6	837.6
NM_133795	Ttc1	chr11	43633836	43643835	-	102.1	119.6	278.1	321.6	488.1	567.6	493.1	579.6
NM_133796	Arhgdia	chr11	120467451	120477450	-	48.1	81.35	537.1	906.6	1013.6	1152.85	999.6	1176.1
NM_133797	4833439L19Rik	chr13	54708196	54718195	-	69.6	95.85	496.6	527.6	835.1	937.6	857.6	882.6
NM_133798	Exd2	chr12	80504869	80514868	+	186.35	277.35	298.6	351.6	553.1	569.1	503.6	566.6
NM_133800	Nol12	chr15	78814133	78824132	+	115.35	98.6	632.1	633.6	833.6	979.6	905.6	929.1
NM_133801	Gtf2f1	chr17	57313289	57323288	-	97.6	102.6	538.1	614.1	898.6	1071.6	919.1	951.6
NM_133803	Dpp3	chr19	4973316	4983315	-	144.85	102.1	586.1	605.6	884.1	1128.6	923.6	984.6
NM_133804	Tmem132a	chr19	10842144	10852143	-	258.85	109.85	903.6	873.6	891.6	1264.1	1012.6	1048.6
NM_133805	Cops8	chr1	90526147	90536146	+	224.1	431.35	329.6	356.6	559.1	713.1	544.6	664.1
NM_133806	Uap1	chr1	169997534	170007533	-	261.85	331.1	360.1	420.1	548.1	641.6	643.6	640.6
NM_133807	Lrrc59	chr11	94515603	94525602	+	34.6	33.35	258.1	362.1	536.1	698.1	580.6	561.6
NM_133808	Hdlbp	chr1	93401640	93411639	-	68.1	69.85	195.6	256.1	550.6	667.6	612.1	574.1
NM_133809	Kmo	chr1	175454759	175464758	+	480.35	364.475	286.1	199.6	295.1	313.6	303.1	372.1
NM_133810	Stk17b	chr1	53819375	53829374	-	283.1	363.1	292.1	297.6	476.1	425.1	475.1	438.1
NM_133815	Lbr	chr1	181664967	181674966	-	135.35	348.85	421.1	571.1	662.6	642.6	828.1	740.1
NM_133816	Sh3bp4	chr1	88993137	89003136	+	321.1	248.1	569.1	704.6	719.1	833.6	740.1	849.6
NM_133817	Zfp451	chr1	33848677	33858676	-	241.85	538.35	359.6	412.6	702.6	725.6	939.6	716.1
NM_133818	AI597479	chr1	43132870	43142869	+	131.1	116.6	164.1	258.1	357.1	449.1	426.1	464.6
NM_133819	Ppp1r15b	chr1	133053904	133063903	+	42.1	156.6	358.1	539.1	762.1	847.1	830.1	780.1
NM_133821	Phlpp1	chr1	106094599	106104598	+	434.35	418.35	298.6	533.6	963.1	580.6	602.6	522.6
NM_133823	Mmaa	chr8	80016591	80026590	-	158.1	155.6	273.1	309.1	495.1	590.1	567.6	587.1
NM_133825	Macir	chr1	97584744	97594743	-	1944.85	944.85	377.1	410.6	967.1	551.1	633.1	567.6
NM_133826	Atp6v1h	chr1	5148309	5158308	+	86.1	64.1	128.1	158.1	357.1	293.6	425.1	266.6
NM_133828	Creb1	chr1	64566963	64576962	+	229.85	435.35	326.1	391.1	503.1	504.6	638.6	561.1
NM_133829	Mfsd6	chr1	52761478	52771477	-	1853.1	1891.22	409.1	449.6	803.1	498.6	623.1	527.6
NM_133831	Nop53	chr7	15675034	15685033	-	190.85	116.85	556.1	563.6	1016.1	959.1	1002.6	962.1
NM_133832	Rdh10	chr1	16171106	16181105	+	426.85	181.35	436.1	556.6	892.6	780.6	820.6	785.1
NM_133833	Dst	chr1	34045676	34055675	+	147.85	91.35	324.6	505.6	577.1	508.6	478.1	507.6
NM_133834	Hnrnpf	chr6	117878743	117888742	+	46.35	66.35	299.6	492.1	668.1	732.1	676.1	671.1
NM_133835	Ubac1	chr2	25906773	25916772	-	116.6	96.6	513.1	563.6	673.1	859.6	723.1	816.6
NM_133836	Il15ra	chr2	11705104	11715103	+	2248.72	1771.22	624.1	415.1	1376.1	622.6	807.6	589.1
NM_133837	Cdc123	chr2	5844989	5854988	-	48.1	50.35	244.1	256.1	569.1	574.1	526.6	586.1
NM_133838	Ehd4	chr2	119980057	119990056	-	211.85	395.85	320.6	427.6	550.6	628.1	682.1	655.6
NM_133839	Mmadhc	chr2	50181814	50191813	-	217.35	193.1	166.1	206.6	379.1	391.6	415.1	384.6
NM_133840	Clp1	chr2	84552632	84562631	-	208.85	204.35	363.6	351.1	553.1	615.1	499.1	628.1
NM_133847	Tm9sf4	chr2	152998221	153008220	+	190.85	495.35	298.6	311.6	466.35	469.6	492.6	531.1
NM_133849	Hrh3	chr2	179741201	179751200	-	1619.85	2615.1	1739.6	1437.6	1619.1	1821.1	1352.1	1318.1
NM_133850	Commd7	chr2	153469702	153479701	-	421.1	188.35	520.6	363.6	668.1	590.1	741.6	613.1
NM_133851	Nusap1	chr2	119443779	119453778	+	52.1	55.6	199.6	232.1	445.6	407.1	394.1	408.1
NM_133852	Golga2	chr2	32173338	32183337	+	53.35	75.1	362.1	398.6	614.6	651.6	599.6	686.6
NM_133853	Magi3	chr3	104122723	104132722	-	573.6	1254.1	304.1	461.1	505.6	532.6	510.6	479.1
NM_133854	Snapin	chr3	90393321	90403320	-	75.35	51.6	229.1	295.1	467.6	448.6	501.6	501.6
NM_133857	Usp53	chr3	122773097	122783096	-	129.6	242.85	225.6	353.1	458.1	498.6	493.1	519.1
NM_133858	Mindy1	chr3	95185246	95195245	+	50.6	115.6	418.6	540.1	652.6	736.1	760.6	781.1
NM_133859	Olfml3	chr3	103640318	103650317	-	276.35	106.35	587.1	686.6	694.6	761.6	755.6	792.6
NM_133862	Fgg	chr3	82910031	82920030	+	480.35	346.35	367.6	232.1	296.6	361.6	354.6	439.1
NM_133865	Dclre1b	chr3	103711704	103721703	-	68.1	61.1	231.1	251.6	359.1	417.6	429.1	426.1
NM_133867	Eps8l3	chr3	107779546	107789545	+	633.85	270.1	907.6	481.1	768.1	952.6	885.6	896.1
NM_133869	Cept1	chr3	106450119	106460118	-	84.35	101.35	146.6	207.6	355.6	344.6	325.6	372.1
NM_133871	Ifi44	chr3	151450548	151460547	-	428.85	247.6	265.1	169.1	278.6	279.1	285.6	290.6
NM_133872	Kdm1a	chr4	136325035	136335034	-	143.6	188.35	341.1	399.1	662.6	703.6	659.6	675.6
NM_133878	Rcc1	chr4	132068062	132078061	-	58.35	65.35	431.1	634.6	825.6	820.6	791.6	851.6
NM_133879	Zbtb48	chr4	152107070	152117069	-	128.1	96.6	880.1	1291.1	1067.1	2846.1	1110.1	1460.1
NM_133880	Pafah2	chr4	134118631	134128630	+	107.35	368.1	380.6	461.1	594.1	647.1	623.1	581.6
NM_133881	Tmem54	chr4	128994323	129004322	+	849.475	1732.6	1001.6	854.1	1062.6	1050.1	1171.1	1031.1
NM_133882	C8b	chr4	104618514	104628513	+	676.85	435.35	620.1	353.1	491.1	574.1	490.6	599.6
NM_133883	Adprhl2	chr4	126210497	126220496	-	332.6	557.1	942.85	886.6	1179.1	2350.85	1229.6	1368.1
NM_133884	Gpn2	chr4	133306684	133316683	+	61.6	42.6	624.1	695.6	963.1	1301.6	897.1	1132.1
NM_133885	Osbpl9	chr4	109054470	109064469	-	150.1	183.1	319.6	361.1	566.6	651.6	528.6	565.6
NM_133886	AU040320	chr4	126642563	126652562	+	226.1	126.35	701.1	708.1	848.1	1008.6	848.1	903.6
NM_133887	Stx12	chr4	132606770	132616769	-	119.6	207.85	486.1	497.6	783.1	805.6	760.1	781.1
NM_133888	Smpdl3b	chr4	132479483	132489482	-	335.1	716.6	567.6	580.6	805.1	786.6	902.6	804.6
NM_133889	Bsdc1	chr4	129350472	129360471	+	59.85	88.6	388.6	446.6	674.1	794.1	659.6	709.6
NM_133891	Slc44a1	chr4	53435413	53445412	+	125.35	709.85	245.1	472.1	437.6	403.6	503.6	523.6
NM_133892	Lao1	chr4	118814164	118824163	+	518.1	292.85	561.6	335.6	536.1	638.1	567.6	638.6
NM_133893	Oas1d	chr5	121047881	121057880	+	577.35	368.1	906.6	395.1	762.6	1010.6	774.6	865.6
NM_133894	Ugt2b38	chr5	87567063	87577062	-	222.6	133.85	48.6	44.6	51.6	70.1	69.1	67.1
NM_133895	Slc15a4	chr5	127689457	127699456	-	66.6	122.6	400.6	598.6	813.1	861.85	789.6	858.6
NM_133897	Lrrc8c	chr5	105662337	105672336	+	1145.1	447.6	542.1	531.1	1024.1	599.6	738.1	552.1
NM_133898	N4bp2l1	chr5	150512991	150522990	-	1105.1	1986.1	713.85	768.6	999.1	773.1	826.1	782.1
NM_133900	Psph	chr5	129859318	129869317	-	53.35	62.475	224.1	319.6	586.1	612.6	605.6	658.6
NM_133902	Sdsl	chr5	120605891	120615890	-	282.1	371.35	765.6	525.6	762.1	807.6	731.6	845.6
NM_133903	Spon2	chr5	33370583	33380582	-	816.6	282.1	1145.35	652.1	910.1	1050.1	984.6	1154.1
NM_133904	Acacb	chr5	114298579	114308578	+	175.35	242.85	466.1	374.1	601.6	649.1	621.1	661.1
NM_133905	Tent2	chr13	93323926	93333925	-	168.85	211.35	89.1	176.35	284.1	347.6	332.1	355.1
NM_133906	Zkscan1	chr5	138078346	138088345	+	76.6	287.6	237.6	249.1	485.1	453.6	513.6	470.6
NM_133907	Ube3c	chr5	29769240	29779239	+	113.85	143.85	265.1	337.6	531.1	546.1	581.6	561.6
NM_133908	Rita1	chr5	120745655	120755654	-	48.1	134.35	578.1	719.1	979.6	1441.6	916.6	1138.6
NM_133910	Tbc1d14	chr5	36734742	36744741	-	179.35	349.6	542.1	661.1	747.1	1013.1	782.1	848.6
NM_133911	Adgra3	chr5	50211339	50221338	-	1056.22	497.85	386.6	397.6	611.1	459.1	647.6	520.1
NM_133913	Chpf2	chr5	24786748	24796747	+	189.35	271.85	786.6	830.1	915.1	1037.1	878.1	970.1
NM_133914	Rasa4	chr5	136107770	136117769	+	270.6	1106.35	859.35	815.1	930.6	966.1	1047.1	1051.1
NM_133915	Pxn	chr5	115639735	115649734	+	246.35	448.85	560.6	686.6	708.1	761.6	665.1	804.1
NM_133916	Eif3b	chr5	140400060	140410059	+	71.1	43.85	421.1	544.1	705.6	781.6	790.6	787.6
NM_133917	Mlxip	chr5	123527861	123537860	+	204.1	136.6	410.6	555.1	650.6	678.1	735.6	684.6
NM_133918	Emilin1	chr5	31066130	31076129	+	184.1	203.35	706.6	794.6	899.6	1019.6	978.6	954.1
NM_133919	Aff1	chr5	103897028	103907027	+	741.85	352.1	616.1	585.1	888.1	653.1	689.6	737.6
NM_133921	Nfxl1	chr5	72711989	72721988	-	357.1	171.85	218.6	280.1	487.1	417.6	509.6	473.1
NM_133922	Krba1	chr6	48367520	48377519	+	441.85	555.1	444.6	433.1	814.1	637.1	989.1	663.1
NM_133923	Ttll3	chr6	113364424	113374423	+	193.35	370.475	614.1	667.6	855.1	900.6	906.1	873.1
NM_133924	Snx21	chr2	164622941	164632940	+	289.85	685.35	552.6	712.1	823.6	906.6	856.1	831.6
NM_133925	Rbm28	chr6	29159724	29169723	-	512.6	743.6	508.6	532.6	575.1	527.6	527.6	550.1
NM_133926	Camk1	chr6	113315884	113325883	-	224.1	361.6	611.6	465.1	701.1	767.1	703.1	831.6
NM_133927	Itfg2	chr6	128396874	128406873	-	52.1	73.35	262.1	317.6	584.1	638.1	587.6	606.6
NM_133928	Chchd4	chr6	91445406	91455405	-	48.1	78.1	588.6	661.6	879.6	1047.1	985.6	1052.6
NM_133930	Creld1	chr6	113455317	113465316	+	536.85	1102.1	1015.6	949.1	1265.6	1385.35	1643.6	1229.6
NM_133931	Pot1a	chr6	25804218	25814217	-	234.35	208.85	100.1	150.6	226.1	239.1	231.1	224.1
NM_133932	Tada3	chr6	113349800	113359799	-	42.1	49.1	404.6	509.1	799.6	864.6	827.1	890.1
NM_133933	Rpn1	chr6	88056455	88066454	+	174.1	380.6	265.1	448.1	610.1	577.6	578.1	660.6
NM_133934	Isy1	chr6	87810742	87820741	-	56.35	59.6	199.6	262.1	531.1	542.6	589.1	536.6
NM_133937	Brk1	chr6	113576733	113586732	+	86.1	107.35	434.1	448.1	747.1	654.6	709.6	643.6
NM_133939	Lsm8	chr6	18843634	18853633	+	78.1	52.35	94.6	129.1	209.6	216.1	339.1	205.1
NM_133940	Fbxl14	chr6	119451629	119461628	+	226.1	161.6	853.1	1125.1	1132.1	1649.6	1317.6	1389.1
NM_133941	Dhx32	chr7	133373533	133383532	-	274.85	482.1	416.6	534.6	510.6	561.1	529.6	575.1
[truncated: 1,313,137 more chars]
