## Supplementary Table 9 for "H2AK119ub Safeguards Against Ectopic Transcription Factor Mediated Gene Activation in the Developing Forebrain" (part 1 of 3)

### Sheet: Summary_TS9
Gene Annotation (mm39)						Pairwise Comparisons - Ex Vivo NSCs												Pairwise Comparisons - In Vitro NSCs		Log2 Normalised RPK Values										Differentially Expressed Genes
RefSeq ID	Gene Symbol	Chr	Start	End	Strand	logFC_I53A_1 v WT_1	adj.P.Val_I53A_1 v WT_1	logFC_I53A_1 v WT_2	adj.P.Val_I53A_1 v WT_2	logFC_I53A_2 v WT_1	adj.P.Val_I53A_2 v WT_1	logFC_I53A_2 v WT_2	adj.P.Val_I53A_2 v WT_2	logFC_I53A_3 v WT_3	adj.P.Val_I53A_3 v WT_3	logFC_I53A v WT_ExVivo	adj.P.Val_I53A v WT_ExVivo	logFC_I53A v WT_InVitro	adj.P.Val_I53A v WT_InVitro	WT_1	WT_2	WT_3	NSC_WT_ExVivo	I53A_1	I53A_2	I53A_3	NSC_I53A_ExVivo	NSC_WT_InVitro	NSC_I53A_InVitro	Up in ExVivo	Down in ExVivo	Up in InVitro	Down in InVitro
NM_001001130	Zfp85	chr13	67895919	67903321	-	-0.425933	0.914165	-0.409244	0.985568	-0.374221	0.924989	-0.357532	0.943299	0.325379	0.719516	0.146149	1	-0.105908	1	5.25679	5.22607	4.70547	4.96724	4.89893	4.98058	4.9382	5.11333	5.00316	4.79788	0	0	0	0
NM_001001144	Scap	chr9	110162424	110214017	+	-0.273052	0.704707	-0.321536	0.654871	0.361494	0.466716	0.31301	0.554524	-0.60943	0.0411161	-0.241185	0.838298	-0.124006	0.795997	8.78996	8.84295	9.05666	9.24563	8.52483	9.1544	8.46555	9.0364	8.34541	8.21583	0	0	0	0
NM_001001152	Zfp458	chr13	67402982	67417132	-	-0.499878	0.865057	-0.554867	0.863547	0.222032	1	0.167043	1	-0.479909	0.546979	-0.111167	1	-1.23581	0.213619	5.30126	5.32723	5.15555	5.53012	4.88357	5.46821	4.72276	5.4135	5.1688	3.72022	0	0	0	0
NM_001001160	Fbxo41	chr6	85446558	85479976	-	-0.431127	0.958859	-1.7611	0.0509339	0.0477445	1	-1.28223	0.152309	-0.245722	0.884185	-0.291901	1	0.145096	1	3.524	4.56658	2.69628	4.03216	3.18225	3.60147	2.45413	3.77135	1.55923	1.70725	0	0	0	0
NM_001001176	Taf9b	chrX	105250480	105263448	-	2.19873	0.0716327	1.91918	0.154252	-3.04631	0.0117036	-3.32585	0.00720686	-1.09531	0.270122	-1.33505	0.902809	-0.0649553	1	4.18078	4.38499	6.50538	5.60941	5.89844	1.29179	5.50097	4.22026	5.35263	5.22926	0	1	0	0
NM_001001177	BC051142	chr17	34617794	34679708	+	0.694175	0.824754	-1.17293	0.496462	0	1	-1.86711	0.0956042	0.434366	0.748796	0.162525	1	-0.229998	0.954615	0	3.02669	2.49549	1.46437	1.73788	0.00122963	2.86003	1.65639	0.422174	0.231956	0	0	0	0
NM_001001178	Ccdc148	chr2	58711710	58991027	-	-0.00858886	1	-0.325941	1	-0.496055	0.817342	-0.813407	0.482303	-1.09195	0.107423	0.174712	1	-2.13039	0.00480306	3.64379	3.90542	3.17792	3.46521	3.65082	3.29555	2.16131	3.67077	2.89606	0.659945	0	0	0	1
NM_001001179	A2ml1	chr6	128516785	128558569	-	0	1	-0.362877	0.794877	0.239593	0.923703	-0.123283	1	0.0398831	1	0.424976	0.35541	0	1	0	1.28204	0	0	4.61462e-05	1.15018	0.415046	0.61447	0	0	0	0	0	0
NM_001001180	Zfp941	chr7	140389590	140402091	-	-0.518943	0.992798	0.33198	1	-0.143034	1	0.707889	0.775194	-1.6852	0.0620662	0.099494	1	0.0580345	1	3.65157	3.03197	3.97992	4.18845	3.25081	3.58238	2.47215	4.32294	5.24591	5.25374	0	0	0	0
NM_001001181	BC031181	chr18	75138910	75143006	+	0.0108103	1	0.0692138	1	0.000429406	1	0.0588329	1	0.27283	0.477436	0.160893	1	0.0652667	1	8.79762	8.75024	9.36473	8.94305	8.81122	8.79887	9.72127	9.14655	8.44707	8.50542	0	0	0	0
NM_001001182	Baz2b	chr2	59729707	59956084	-	-0.122552	1	-0.457389	0.759644	-0.270834	0.948854	-0.605672	0.43688	0.378377	0.478742	0.0925374	1	-0.902981	0.0210798	7.31204	7.66399	6.91804	7.61353	7.19008	7.04675	7.30857	7.72819	7.41993	6.49564	0	0	0	0
NM_001001183	Tmem204	chr17	25276676	25300088	-	0	1	0	1	1.09006	0.643578	1.09006	0.639159	4.71402	0.00100105	1.86764	0.291563	0.508521	0.823739	0	0.00152644	1.23993	0	4.61462e-05	2.28264	5.56729	2.17335	3.57957	4.11033	1	0	0	0
NM_001001184	Primpol	chr8	47028618	47070262	-	0.246036	1	0.300649	0.996596	0.225051	1	0.279664	0.928593	0.416643	0.412849	0.34387	1	-0.159325	0.927165	6.21332	6.17477	5.51858	5.76543	6.45305	6.44587	5.8835	6.13186	6.39448	6.22948	0	0	0	0
NM_001001185	BC048507	chr13	68011445	68012042	+	0	1	0	1	0	1	0	1	0.239579	0.0350765	0.991742	1	0	1	0	0.00152644	0	1.12418	4.61462e-05	0.00122963	0.895679	2.14842	0	0	0	0	0	0
NM_001001186	Zfp456	chr13	67511703	67523882	-	-0.445438	0.866774	0.340189	1	-2.2082	0.00492181	-1.42257	0.0576812	0.200053	0.910715	-0.414602	1	-0.734619	0.238596	3.45814	2.86714	2.89365	3.40834	3.08621	1.16138	3.01501	2.94323	3.53542	2.68815	0	1	0	0
NM_001001187	Zfp738	chr13	67815560	67831631	-	-0.100258	1	-0.464975	0.660575	0.000869143	1	-0.363847	0.726389	0.257219	0.644369	0.152008	1	-0.684336	0.226194	5.97989	6.33218	5.9037	6.17036	5.87747	5.98648	6.14256	6.33655	6.14948	5.42426	0	0	0	0
NM_001001295	Dis3l	chr9	64214038	64248539	-	-0.203444	0.803008	-0.286575	0.639221	0.0117132	1	-0.0714171	1	0.118177	0.770321	-0.0971243	1	-0.199925	0.70776	7.46865	7.55724	7.19028	7.48891	7.25703	7.47785	7.3204	7.4146	7.24356	7.04278	0	0	0	0
NM_001001297	Thnsl1	chr2	21210535	21219820	+	-0.00337735	1	-0.264992	0.961008	0.30954	0.761385	0.0479258	1	-0.996761	0.0153003	-0.0914869	1	-0.647011	0.206366	5.94118	6.21268	6.41686	5.868	5.94427	6.26055	5.4954	5.76558	5.20499	4.44975	0	0	0	0
NM_001001309	Itga8	chr2	12111445	12306755	-	0.770939	0.514878	0.960845	0.367648	1.92606	0.0150867	2.11597	0.00908516	2.63636	0.000883009	1.48381	0.530143	-1.14457	0.361217	3.93146	3.77785	5.04962	3.41837	4.48782	5.41563	7.54497	5.01323	9.53254	8.32092	1	0	0	0
NM_001001319	Pramel4	chr4	143785695	143795897	+	0	1	0	1	0	1	0	1	0	1	0	1	0	1	0	0.00152644	0	0	4.61462e-05	0.00122963	0	0	0	0	0	0	0	0
NM_001001320	Tbx10	chr19	4042752	4049512	+	0	1	0	1	0	1	0	1	-0.193143	0.0354443	0	1	-0.323127	0.772826	0	0.00152644	0.780913	0	4.61462e-05	0.00122963	0	0	0.323362	0	0	0	0	0
NM_001001321	Slc35d2	chr13	64244124	64277144	-	-0.523109	1	-1.11293	0.654871	-0.431506	1	-1.02133	0.585818	1.71307	0.0859354	-0.543933	0.989541	0.941065	0.206741	2.34794	2.96718	3.01671	3.50368	1.72007	1.93342	4.38328	2.87824	4.61712	5.63675	0	0	0	0
NM_001001322	Adamts13	chr2	26863428	26899637	+	-0.163292	0.592447	0	1	-0.163292	0.552946	0	1	0.0209938	1	0.550354	0.544215	0.121522	0.95929	0.920403	0.00152644	0	0	4.61462e-05	0.00122963	0.363735	0.765174	0.298334	0.439677	0	0	0	0
NM_001001326	Denn2b	chr7	109123118	109216354	-	0.0619667	1	-0.700635	0.319111	0.272865	0.90248	-0.489737	0.538855	0.67151	0.124551	0.103227	1	-0.578024	0.399052	6.95674	7.7373	7.54918	7.74572	7.01475	7.23551	8.27801	7.85537	8.2246	7.61657	0	0	0	0
NM_001001327	Vkorc1l1	chr5	129970950	130015533	+	0.0410345	1	0.0577309	1	0.0681185	1	0.0848149	1	0.0422879	1	-0.0991662	1	-0.0675717	0.973523	7.88557	7.87041	7.82019	7.70179	7.92793	7.94778	7.91857	7.61936	7.75635	7.66479	0	0	0	0
NM_001001332	Cstdc6	chr16	36142027	36154694	-	0	1	0	1	0	1	0	1	0	1	0	1	0	1	0	0.00152644	0	0	4.61462e-05	0.00122963	0	0	0	0	0	0	0	0
NM_001001333	Hexdc	chr11	121095259	121113482	+	0.424055	0.480128	0.210814	0.999517	0.300192	0.688503	0.0869513	1	-0.191495	0.668232	0.0380541	1	-0.0664673	1	5.42746	5.59429	5.65948	5.6407	5.78305	5.68737	5.49369	5.67613	5.89597	5.84332	0	0	0	0
NM_001001334	Spag6	chr2	18703833	18754416	+	0.943222	0.824628	0.128584	1	-1.02159	0.723037	-1.83623	0.281605	2.57748	0.0364606	0.214895	1	0.216523	0.946333	2.95086	3.62088	1.42596	2.86175	3.70875	1.98515	3.87711	3.11028	0.271528	0.511802	0	0	0	0
NM_001001335	Plekha8	chr6	54580132	54622807	+	0.401815	0.406297	0.46206	0.34124	0.376629	0.434283	0.436873	0.30522	0.444954	0.131615	0.337312	0.354979	0.166068	0.554527	5.95973	5.91504	5.67108	5.73962	6.3563	6.34079	6.06986	6.09773	7.38321	7.52661	0	0	0	0
NM_001001444	Defb29	chr2	152380634	152381961	-	0	1	0	1	0	1	0	1	0	1	0	1	0	1	0	0.00152644	0	0	4.61462e-05	0.00122963	0	0	0	0	0	0	0	0
NM_001001445	Trpv1	chr11	73124975	73152148	+	0.126118	1	0.309529	0.919811	-0.183411	1	0	1	0.115121	0.965598	0.640033	0.750448	-0.735648	0.237595	0.954308	0.00152644	0.907861	0.686675	1.13721	0.00122963	1.09878	1.4777	0.76003	0	0	0	0	0
NM_001001446	Cyp2c23	chr19	43993461	44017686	-	0	1	0	1	0	1	0	1	-0.0595946	0.288615	0	1	-0.137493	1	0	0.00152644	0.45686	0	4.61462e-05	0.00122963	0	0	0.148116	0	0	0	0	0
NM_001001447	Zscan22	chr7	12631736	12643010	+	-0.234032	1	-0.0765132	1	-0.0263532	1	0.131165	1	-0.161224	0.910152	-0.214726	1	-0.155351	0.854766	6.35909	6.21796	5.75764	6.26553	6.13133	6.3466	5.61936	6.05562	5.94032	5.79592	0	0	0	0
NM_001001449	AF067063	chr13	120289497	120291753	-	0	1	0	1	0	1	0	1	-0.240775	0.47163	0	1	1.28181	0.15617	0	0.00152644	1.00217	0	4.61462e-05	0.00122963	0.556811	0	0	1.35842	0	0	0	0
NM_001001450	Ssxb2	chrX	8320582	8327965	-	0.355866	0.589728	0.355866	0.654871	0	1	0	1	0	1	0	1	0	1	0	0.00152644	0	0	1.2426	0.00122963	0	0	0	0	0	0	0	0
NM_001001451	Tas2r138	chr6	40589249	40590244	-	0	1	0	1	0	1	0	1	0	1	0	1	0	1	0	0.00152644	0	0	4.61462e-05	0.00122963	0	0	0	0	0	0	0	0
NM_001001452	Tas2r143	chr6	42377172	42378053	+	0.456441	1	-0.844346	0.961814	-0.485774	1	-1.78656	0.322462	0.112697	1	0.124212	1	-0.553092	0.859558	2.20168	3.43264	1.44048	2.16169	2.66672	1.69725	1.59571	2.29973	0.557524	0	0	0	0	0
NM_001001453	Tas2r144	chr6	42192262	42193221	+	0	1	0	1	0	1	0	1	0	1	0	1	0	1	0	0.00152644	0	0	4.61462e-05	0.00122963	0	0	0	0	0	0	0	0
NM_001001454	Ttyh1	chr7	4122529	4138406	+	1.99136	0.234077	0.547446	1	0.686319	0.936721	-0.757594	0.889495	-1.5887	0.185096	0.442723	1	-2.74375	1.97575e-05	7.60181	9.07314	9.94231	9.26407	9.62746	8.30482	8.38142	9.77311	6.3561	3.33843	0	0	0	1
NM_001001488	Atp8b1	chr18	64662050	64794071	-	2.02559	0.121012	2.58255	0.0490062	2.30547	0.0658289	2.86243	0.0218661	4.02599	0.00115426	1.02377	0.398005	1.65737	0.00801319	2.3029	1.7121	2.90611	2.05091	4.01355	4.23911	6.28574	3.05147	3.7535	5.62021	1	0	1	0
NM_001001489	Mfsd4b5	chr10	39844149	39862642	-	-0.365291	0.591469	0	1	-0.365291	0.551729	0	1	0.0446378	1	0	1	0	1	1.26453	0.00152644	0	0	4.61462e-05	0.00122963	0.427003	0	0	0	0	0	0	0
NM_001001490	Oxgr1	chr14	120256997	120279847	-	-0.773601	0.658338	0	1	-0.428561	0.963275	0.34504	1	-0.00202088	1	-0.342662	0.956265	0	1	1.86821	0.00152644	0.57164	1.22922	4.61462e-05	1.32438	0.616321	0.804696	0	0	0	0	0	0
NM_001001491	Tpm4	chr8	72889132	72906986	+	0.345312	0.774338	0.338393	0.856911	0.4798	0.508441	0.472881	0.511268	1.40377	0.00320374	-0.157377	1	-0.288389	0.907941	10.7896	10.8127	9.8594	10.6387	11.1508	11.2445	11.3348	10.5321	12.1671	11.787	1	0	0	0
NM_001001492	Lca5l	chr16	95959606	95993457	-	0.779582	0.829333	-0.147198	1	0.502543	1	-0.424238	1	-0.312732	0.928901	0.0808764	1	-1.3619	0.0887604	1.14977	2.43483	2.56149	2.7466	2.2061	1.9771	2.2454	2.82902	2.14842	0.730992	0	0	0	0
NM_001001493	Wdr83os	chr8	85807592	85808968	+	0.0708364	1	0.38703	0.929917	-0.382321	0.827945	-0.0661277	1	-0.803034	0.131729	-0.297175	0.960907	-0.452707	0.244305	9.1026	8.785	9.1384	8.84346	9.17358	8.71835	8.35391	8.56643	7.58707	7.12986	0	0	0	0
NM_001001495	Tnip3	chr6	65567382	65611024	+	0	1	-0.370366	0.66172	0	1	-0.370366	0.548547	0.0567193	1	-0.378235	0.97671	0.0992377	1	0	1.29963	0	0.51628	4.61462e-05	0.00122963	0.464973	0	0	0.159608	0	0	0	0
NM_001001496	Gja6	chrX	159685112	159690048	-	1.18448	0.589728	1.24805	0.630301	-0.913369	0.726446	-0.849802	0.776669	-0.459223	0.818028	0.411525	1	-1.80177	0.0355801	4.15983	4.09799	2.15124	3.37157	5.02867	3.46061	1.60287	3.86919	3.72022	1.76677	0	0	0	0
NM_001001559	Usp17ld	chr7	102899293	102901712	-	0	1	0	1	0	1	0	1	0	1	0	1	0.539309	0.813168	0	0.00152644	0	0	4.61462e-05	0.00122963	0	0	0.205266	0.763849	0	0	0	0
NM_001001565	Chpf	chr1	75451213	75456115	-	0.197516	1	0.0857398	1	0.800657	0.13574	0.688881	0.220753	-0.0257496	1	0.0144976	1	0.583634	0.108918	7.82794	7.94923	7.77783	8.2854	8.03671	8.65725	7.79395	8.32372	8.00466	8.58939	0	0	0	0
NM_001001566	Chpf	chr1	75451213	75456115	-	0.192153	1	0.079807	1	0.790342	0.148977	0.677995	0.239383	-0.0465455	1	0.0135943	1	0.576904	0.117457	7.89549	8.0101	7.82331	8.35031	8.09068	8.70485	7.82101	8.38792	8.06461	8.63659	0	0	0	0
NM_001001602	Dab2ip	chr2	35582006	35621006	+	-0.265607	0.76885	0.0154009	1	0.128545	1	0.409552	0.401123	-0.262333	0.438926	-0.0942215	1	0.673597	0.0105197	8.40056	8.10675	7.66204	8.36774	8.12259	8.53139	7.41434	8.29015	8.23743	8.91846	0	0	0	0
NM_001001650	Prss48	chr3	85900919	85909838	-	0	1	0	1	0	1	0	1	0	1	0	1	0	1	0	0.00152644	0	0	4.61462e-05	0.00122963	0	0	0	0	0	0	0	0
NM_001001714	Sohlh1	chr2	25733009	25737260	-	0	1	0	1	0	1	0	1	0	1	0	1	0.503494	0.763196	0	0.00152644	0	0	4.61462e-05	0.00122963	0	0	0	0.525257	0	0	0	0
NM_001001735	Nsd3	chr8	26092300	26167988	+	-0.0409512	1	-0.368726	0.8153	0.244278	0.932023	-0.0834972	1	0.357673	0.427621	0.0256416	1	-0.332983	0.3917	7.67266	8.01419	7.76706	8.03833	7.63188	7.92362	8.18587	8.09037	8.27171	7.92261	0	0	0	0
NM_001001737	Zfp950	chr19	61110865	61129278	-	-0.208539	1	-0.16507	1	-0.150461	1	-0.106992	1	0.795878	0.123487	0.134194	1	-0.781135	0.192292	5.91848	5.89442	6.0224	5.85297	5.74179	5.80207	6.78273	5.99194	5.6752	4.79679	0	0	0	0
NM_001001738	Itprip	chr19	47883029	47907762	-	0.939625	0.149372	0.86098	0.242971	0.0918243	1	0.0131796	1	0.198547	0.837735	-0.416178	1	0.407379	0.777279	5.99823	6.08261	5.60508	6.15996	6.90171	6.09743	5.79127	5.73381	6.97771	7.37518	0	0	0	0
NM_001001792	Zfp239	chr6	117839842	117849727	+	0.477263	0.589728	-0.0822085	1	0.0346171	1	-0.524854	0.477038	-0.608706	0.16654	-0.0762827	1	-0.453899	0.574617	5.2397	5.6817	5.13192	5.29601	5.6087	5.2608	4.60266	5.21821	5.00431	4.43914	0	0	0	0
NM_001001796	Prrxl1	chr14	32321884	32371203	+	0	1	0	1	0	1	0	1	0	1	-0.598559	0.950082	-0.0972017	1	0	0.00152644	0	0.803371	4.61462e-05	0.00122963	0	0	0.215269	0.171139	0	0	0	0
NM_001001798	Atp11c	chrX	59268643	59449196	-	-0.123998	1	-0.0203895	1	-0.265486	0.862452	-0.161877	1	0.215289	0.690739	-0.044932	1	-0.520221	0.473276	7.28137	7.17647	6.82439	6.97651	7.15494	7.02001	7.01723	6.93779	7.13976	6.60783	0	0	0	0
NM_001001803	Spink7	chr18	62725484	62729396	-	0	1	0	1	0	1	0	1	0	1	0	1	0	1	0	0.00152644	0	0	4.61462e-05	0.00122963	0	0	0	0	0	0	0	0
NM_001001804	Ephx4	chr5	107551379	107577897	+	-1.3388	0.323879	0.542243	1	-0.838788	0.65658	1.04225	0.509601	-1.00207	0.28497	-0.750866	1	-0.672535	0.811294	5.65456	4.20205	3.68222	5.0449	4.568	5.00431	2.77368	4.27149	3.17426	2.46087	0	0	0	0
NM_001001805	Olfr576	chr7	102614309	102615247	+	0	1	0	1	0	1	0	1	0	1	0	1	0	1	0	0.00152644	0	0	4.61462e-05	0.00122963	0	0	0	0	0	0	0	0
NM_001001806	Zfp36l2	chr17	84491356	84495375	-	0.162603	1	-0.176431	1	-0.10737	1	-0.446405	0.518087	0.0734054	1	-0.397158	0.846455	-0.0079992	1	9.2603	9.59911	9.16148	9.48398	9.43997	9.14889	9.30125	9.08816	9.0779	9.07938	0	0	0	0
NM_001001807	Olfr279	chr15	98395355	98396287	+	0	1	0	1	0	1	0	1	0	1	0	1	0	1	0	0.00152644	0	0	4.61462e-05	0.00122963	0	0	0	0	0	0	0	0
NM_001001808	Olfr221	chr14	52272631	52273566	-	0	1	0	1	0	1	0	1	0	1	0.676139	0.260185	0	1	0	0.00152644	0	0	4.61462e-05	0.00122963	0	0.945136	0	0	0	0	0	0
NM_001001809	Olfr218	chr1	173030925	173031866	+	0	1	0	1	0	1	0	1	0	1	0	1	0	1	0	0.00152644	0	0	4.61462e-05	0.00122963	0	0	0	0	0	0	0	0
NM_001001810	Olfr1206	chr2	88694951	88695874	+	0	1	0	1	0	1	0	1	0	1	0	1	0	1	0	0.00152644	0	0	4.61462e-05	0.00122963	0	0	0	0	0	0	0	0
NM_001001880	Mpzl1	chr1	165419750	165462110	-	0.510112	0.705334	0.275	1	0.760637	0.364078	0.525525	0.630755	0.0387674	1	0.511887	0.173636	0.230556	0.471656	8.77094	9.00686	9.34235	8.97798	9.29394	9.52627	9.46829	9.55168	9.85407	10.1261	0	0	0	0
NM_001001881	2510009E07Rik	chr16	21467795	21513415	-	0.513346	0.106372	-0.185736	0.910248	0.458843	0.151715	-0.240239	0.612153	-0.790687	0.00455265	-0.022048	1	-0.533969	0.513431	8.34079	9.03552	9.23511	8.6917	8.85226	8.79643	8.46086	8.69232	7.13015	6.58242	0	0	0	0
NM_001001882	Rtel1	chr2	180961517	180998409	+	-0.0715312	1	0.280714	1	-0.00761807	1	0.344627	0.835586	-0.782725	0.104674	-0.0922517	1	0.0824188	0.955688	7.70996	7.35104	7.08408	7.49627	7.63585	7.70078	6.30487	7.42625	7.56105	7.61922	0	0	0	0
NM_001001883	Hecw2	chr1	53846033	54234193	-	-1.89379	0.0954765	-0.519028	1	-2.57164	0.0197803	-1.19688	0.373072	-2.41339	0.0110749	-1.2359	0.390815	-0.580154	0.606066	5.62046	4.55368	4.96011	5.23342	4.12916	3.67234	2.94406	3.96883	3.49022	2.8163	0	0	0	0
NM_001001884	Nckap5l	chr15	99319915	99355629	-	0.62804	0.501279	0.310703	1	-0.250168	1	-0.567505	0.537805	-0.138904	0.967846	0.185486	1	0.117559	0.93895	6.85035	7.16795	6.75973	7.23698	7.4802	6.62097	6.59813	7.44311	7.52261	7.61647	0	0	0	0
NM_001001885	Tmem151a	chr19	5129361	5135519	-	-0.278528	1	0	1	-0.278528	1	0	1	-1.21382	0.24214	-0.547083	1	0.908295	0.493535	1.10448	0.00152644	2.27687	1.38524	4.61462e-05	0.00122963	0.402458	0.747148	0.271728	1.25332	0	0	0	0
NM_001001892	H2-K1	chr17	34214986	34219307	-	0.249803	1	0.22855	1	-0.415625	0.712457	-0.436878	0.671963	0.0502445	1	-0.0570924	1	0.759569	0.458669	8.59139	8.61596	9.55011	8.79959	8.8393	8.16202	9.6829	8.77497	7.15778	7.9104	0	0	0	0
NM_001001932	Eea1	chr10	95776525	95881380	+	-0.879334	0.0800345	-0.167816	1	-0.0466841	1	0.664835	0.204817	0.399232	0.317084	-0.0254991	1	-0.597596	0.302713	7.76983	7.03908	6.84015	7.13962	6.87603	7.71914	7.24683	7.12572	7.49479	6.89074	0	0	0	0
NM_001001979	Megf10	chr18	57266162	57430539	+	1.8474	0.139284	-0.316801	1	0.177045	1	-1.98715	0.0977946	-0.977385	0.311383	0.385205	1	-1.76743	0.0569702	5.40259	7.45461	7.08143	6.75306	7.12058	5.55111	6.11137	7.13903	6.24804	4.33676	0	0	0	0
NM_001001980	Limch1	chr5	66903232	67214502	+	0.388191	0.700979	0.193659	1	0.518401	0.454465	0.323869	0.778974	-0.564876	0.178406	-0.373742	1	-0.852507	0.13247	7.85741	8.05574	8.98074	8.33987	8.25178	8.39142	8.43775	7.985	7.64784	6.78627	0	0	0	0
NM_001001981	Utp14b	chr1	78635542	78645318	+	-0.00206418	1	-0.439254	0.986242	-0.118894	1	-0.556084	0.741317	-0.106979	1	0.506739	0.719121	-0.0888934	1	8.53988	8.98005	8.87259	8.90949	8.54746	8.41998	8.84869	9.4654	8.24878	8.13787	0	0	0	0
NM_001001982	Ccdc9b	chr2	118584626	118593142	-	-0.850138	0.22364	-0.447292	0.801501	-0.151987	1	0.250859	0.997582	-1.88749	0.00168283	-0.683398	0.766115	-0.415662	0.663107	6.65637	6.26811	6.0146	6.92013	5.83982	6.52198	4.38694	6.22236	4.63428	4.10275	0	1	0	0
NM_001001983	Pi4ka	chr16	17098215	17224178	-	-0.414203	0.167455	-0.580365	0.0465406	-0.0645595	1	-0.230722	0.575794	-0.260146	0.25925	0.158058	1	-0.0491979	1	8.59247	8.76354	8.98512	8.59901	8.17436	8.5307	8.79201	8.78332	8.02822	7.9667	0	0	0	0
NM_001001984	Kdm2a	chr19	4366175	4447105	-	0.12812	1	-0.0273326	1	-0.0112829	1	-0.166735	0.931987	0.294538	0.312259	-0.00903542	1	-0.0921424	0.629403	8.44118	8.59984	8.21464	8.40692	8.576	8.42708	8.56198	8.41172	8.80287	8.69295	0	0	0	0
NM_001001985	Nat8l	chr5	34153328	34163260	+	-0.0216281	1	-0.314095	1	0.0362722	1	-0.256195	1	-2.24371	0.00207428	-0.215478	1	2.27775	0.0104343	6.35075	6.64534	6.81511	6.62127	6.33454	6.39954	4.77994	6.3999	5.30067	7.59752	0	1	0	0
NM_001001986	Nol4l	chr2	153249381	153286399	-	-0.882826	0.436442	-0.535809	0.878833	-1.23742	0.158874	-0.890407	0.39103	-0.56611	0.435165	-1.08676	0.182665	0.352425	0.681025	7.53365	7.17853	7.02293	7.52973	6.65393	6.3161	6.45174	6.44686	7.70696	8.04776	0	0	0	0
NM_001001999	Gp1bb	chr16	18439069	18441153	-	0.432086	0.923816	-0.00205256	1	0.504967	0.775431	0.0708284	1	0.383021	0.6482	0.257111	1	0.602403	0.589956	5.74205	6.16564	6.57403	6.04661	6.15103	6.23332	6.93221	6.32268	6.29831	6.91641	0	0	0	0
NM_001002004	2610507B11Rik	chr11	78152580	78181451	+	-0.037103	1	-0.273539	0.440031	0.401966	0.104166	0.16553	0.720906	-0.686873	0.00262712	-0.114414	1	-0.00423611	1	9.91338	10.1321	9.92355	9.99453	9.87368	10.2947	9.31907	9.92732	9.54484	9.52145	0	0	0	0
NM_001002005	Panx2	chr15	88943929	88955110	+	1.15621	0.3134	0.167644	1	2.31618	0.0162585	1.32762	0.194278	0.743083	0.349692	0.991953	0.787988	1.28109	0.190618	0.961344	2.38208	1.65675	2.21002	2.45445	3.51924	2.47125	3.24239	0.794756	2.19521	0	0	0	0
NM_001002008	Zfp948	chr17	21787240	21808961	+	-0.528686	0.482088	-0.360688	0.8298	-0.0494767	1	0.118521	1	0.169816	0.835978	-0.302563	1	-0.514917	0.504912	7.1797	7.00938	6.38767	7.23864	6.66079	7.13501	6.52618	6.95163	6.97246	6.44291	0	0	0	0
NM_001002011	Lmna	chr3	88388455	88410659	-	-0.0364652	1	0.581047	0.609846	0.597201	0.483632	1.21471	0.0463641	1.03427	0.0397696	0.101487	1	0.450561	0.681025	6.66297	6.07454	6.92294	6.93657	6.62992	7.25644	8.01964	7.04355	7.78729	8.23481	0	0	0	0
NM_001002012	Hspa2	chr12	76450950	76453710	+	0.233098	1	-0.0547008	1	0.00915357	1	-0.278645	0.992171	0.15397	0.960778	0.556777	0.525083	0.183827	0.838099	6.4846	6.75911	6.85127	6.32811	6.7117	6.507	6.98153	6.90379	5.85352	6.05354	0	0	0	0
NM_001002238	Tdrd1	chr19	56814641	56858444	+	0.172038	0.967544	0.172038	1	0	1	0	1	-0.597388	0.0372345	-0.0986743	1	0.641886	0.404023	0	0.00152644	1.46099	1.33653	0.943514	0.00122963	0	1.26124	2.76706	3.466	0	0	0	0
NM_001002239	Rpl17	chr18	75133548	75136452	+	-0.0711165	1	-0.224697	1	-0.164281	1	-0.317861	0.91084	0.236971	0.78415	-0.115629	1	-0.113815	0.98368	12.6954	12.9116	12.1017	11.9053	12.6496	12.5117	12.6726	11.8625	12.5029	12.308	0	0	0	0
NM_001002240	Tdrd1	chr19	56814707	56858444	+	0.172433	0.968177	0.172433	1	0	1	0	1	-0.601494	0.0371572	-0.0997343	1	0.648228	0.39952	0	0.00152644	1.46508	1.33731	0.944488	0.00122963	0	1.26365	2.7663	3.47233	0	0	0	0
NM_001002241	Tdrd1	chr19	56819144	56858444	+	0.168866	0.953171	0.168866	0.995977	0	1	0	1	-0.568805	0.0371572	-0.0587887	1	0.698801	0.327862	0	0.00152644	1.4209	1.31725	0.940354	0.00122963	0	1.29008	2.69333	3.44898	0	0	0	0
NM_001002267	Tmem158	chr9	123088122	123089854	-	0.119362	1	-0.187793	1	0.249152	1	-0.0580037	1	-0.102702	1	0.369357	1	-1.91493	0.0424923	6.25743	6.56928	6.7442	6.59047	6.37979	6.52047	6.62451	6.97879	6.70467	4.64952	0	0	0	0
NM_001002268	Adgrg6	chr10	14278329	14420780	-	-0.725685	0.831213	-1.11418	0.597138	0.650959	0.845228	0.262464	1	-0.96646	0.309334	-0.364368	1	-1.35024	0.0491603	7.75606	8.15282	7.67319	7.76331	7.00949	8.42309	6.69498	7.41603	6.43244	4.99089	0	0	0	0
NM_001002272	Tro	chrX	149427706	149440432	-	0.798488	0.812192	0.399993	1	-0.112684	1	-0.511178	0.990909	-0.779502	0.485608	-0.289322	1	-1.18986	0.0041983	5.73876	6.12852	6.13402	6.27141	6.50957	5.66654	5.43449	5.98393	8.0438	6.83926	0	0	0	1
NM_001002764	Smg6	chr11	74816680	75055276	+	0.0150092	1	-0.188213	1	0.369121	0.589197	0.165898	1	0.731466	0.0463869	0.262468	0.811929	0.0429125	1	7.78773	7.99787	7.41305	8.06009	7.80544	8.16432	8.2098	8.34557	8.03736	8.06584	0	0	0	0
NM_001002787	Ccin	chr4	43983504	43985533	+	0.568868	1	-0.527348	1	0.639431	0.958446	-0.456785	1	-0.102584	1	-0.417587	1	-1.14002	0.41311	0	2.30149	1.77708	2.44301	1.56878	1.76052	1.6327	2.0994	3.85116	2.58285	0	0	0	0
NM_001002791	Defb22	chr2	152327586	152332058	-	0	1	0	1	0	1	0	1	0	1	0	1	0.469299	0.213815	0	0.00152644	0	0	4.61462e-05	0.00122963	0	0	0	0.496393	0	0	0	0
NM_001002842	Pram1	chr17	33857030	33864680	+	0.27561	1	-0.506259	1	0.730857	1	-0.0510124	1	0.509975	0.909583	-0.284345	1	0.550504	0.386675	2.82501	3.49022	2.60586	3.70569	3.03486	3.44738	3.00526	3.40205	2.72624	3.32129	0	0	0	0
NM_001002846	Fbxl12	chr9	20549045	20556063	-	-0.194926	1	-0.158394	1	0.0617637	1	0.0982958	1	0.891919	0.151319	0.000599349	1	0.214957	0.681184	5.85211	5.82062	5.85876	5.95954	5.68966	5.92548	6.70789	5.9624	6.69869	6.91948	0	0	0	0
NM_001002894	Nlrp14	chr7	106766197	106797310	+	0	1	0	1	0	1	0	1	0	1	0	1	0.412293	0.712178	0	0.00152644	0	0	4.61462e-05	0.00122963	0	0	0.350053	0.782681	0	0	0	0
NM_001002895	AI413582	chr17	27782743	27784701	-	0.115778	1	-0.056134	1	0.0854076	1	-0.0865041	1	0.307558	0.750497	-0.288805	1	0.673017	0.212574	6.73106	6.90155	7.19276	7.557	6.85141	6.81974	7.54167	7.28372	5.98136	6.66297	0	0	0	0
NM_001002896	Bfsp2	chr9	103302123	103357447	-	0.285599	1	-2.88244	0.024568	1.85667	0.14988	-1.31137	0.393367	-2.21947	0.0296747	-1.00206	0.76186	0.328654	0.914915	1.83061	4.57998	3.26571	3.30984	2.14279	3.59208	0.695588	2.27687	0.692311	1.02491	0	0	0	0
NM_001002897	Atg9b	chr5	24589179	24597141	-	-2.19022	0.0119312	-1.57204	0.0907625	-1.36093	0.125271	-0.742756	0.548208	-0.96316	0.165625	-1.30302	0.260185	1.00567	0.176466	4.05093	3.5881	2.53196	3.54773	2.15048	3.01456	1.42663	2.20351	1.91735	3.00942	0	0	0	0
NM_001002898	Sirpb1a	chr3	15436887	15491487	-	0	1	0	1	0	1	0	1	0	1	-1.29828	0.683542	-0.575416	0.779539	0	0.00152644	0	2.40584	4.61462e-05	0.00122963	0	1.16046	1.70389	1.07932	0	0	0	0
NM_001002900	Higd1c	chr15	100262466	100281836	+	0	1	0	1	0	1	0	1	0	1	0	1	0	1	0	0.00152644	0	0	4.61462e-05	0.00122963	0	0	0	0	0	0	0	0
NM_001002927	Penk	chr4	4133536	4138445	-	0	1	0	1	0	1	0	1	1.22782	0.0901078	0.0406865	1	-3.55638	0.000696508	0	0.00152644	2.46341	0.835647	4.61462e-05	0.00122963	3.4835	0.929558	6.68033	2.77596	0	0	0	1
NM_001002929	Nup85	chr11	115455270	115474750	+	-0.139564	1	0.0233704	1	0.0697942	1	0.232728	0.97665	-0.628897	0.156979	-0.433653	0.721957	0.120627	0.94599	8.90543	8.75732	8.38703	8.72416	8.77726	8.98172	7.76706	8.30506	8.96015	9.08662	0	0	0	0
NM_001003393	Igfl3	chr7	17910419	17915787	+	0	1	0	1	0	1	0	1	0	1	0	1	0	1	0	0.00152644	0	0	4.61462e-05	0.00122963	0	0	0	0	0	0	0	0
NM_001003405	Try5	chr6	41288166	41291644	-	0	1	0	1	0	1	0	1	0	1	0	1	0	1	0	0.00152644	0	0	4.61462e-05	0.00122963	0	0	0	0	0	0	0	0
NM_001003666	Zfp457	chr13	67440515	67454476	-	-0.74613	0.918248	-0.994134	0.800656	-0.533717	1	-0.781722	0.838747	-0.559945	0.732336	-0.14693	1	-0.554929	0.814479	2.99137	3.25081	2.164	3.03322	2.26584	2.57491	1.49128	2.86763	1.9401	1.38493	0	0	0	0
NM_001003667	Krt77	chr15	101767166	101778140	-	-0.205379	0.589728	0	1	-0.205379	0.54999	0	1	0	1	0	1	0	1	0.991642	0.00152644	0	0	4.61462e-05	0.00122963	0	0	0	0	0	0	0	0
NM_001003668	Krt87	chr15	101329371	101336685	-	0	1	0	1	0	1	0	1	0	1	0	1	0	1	0	0.00152644	0	0	4.61462e-05	0.00122963	0	0	0	0	0	0	0	0
NM_001003670	Gm5414	chr15	101532463	101536687	-	0	1	0	1	0	1	0	1	0	1	0	1	0	1	0	0.00152644	0	0	4.61462e-05	0.00122963	0	0	0	0	0	0	0	0
NM_001003671	Pcdhac1	chr18	37223189	37320710	+	0.870595	0.772381	-0.347102	1	-0.450545	1	-1.66824	0.235497	-3.27598	0.00479969	-0.65536	1	-0.441412	0.800853	5.6779	6.82016	6.59791	5.97276	6.49168	5.30741	3.75281	5.285	4.1019	3.57633	0	1	0	0
NM_001003672	Pcdhac2	chr18	37276731	37320716	+	1.11562	0.783075	-0.24599	1	-0.1769	1	-1.53851	0.515616	-3.65861	0.0112662	-0.928781	0.7937	-0.653922	0.598297	6.03613	7.37432	7.05143	6.47225	7.11202	5.87377	3.81508	5.52474	4.23959	3.46297	0	0	0	0
NM_001003685	Ghrhr	chr6	55353280	55365515	+	0	1	0	1	0	1	0	1	-0.0767654	0.28775	0	1	0	1	0	0.00152644	0.521699	0	4.61462e-05	0.00122963	0	0	0	0	0	0	0	0
NM_001003717	Osbpl8	chr10	111000663	111133108	+	-0.48064	0.030639	-0.18565	0.681982	-0.381372	0.0879028	-0.0863816	1	0.0629018	0.885281	0.0309749	1	-0.772353	0.0781754	8.45563	8.15242	7.93043	8.20296	7.96548	8.05894	8.04276	8.25102	7.54001	6.75139	0	0	0	0
NM_001003719	Ralgapa1	chr12	55649675	55868301	-	-0.262469	0.273001	-0.235694	0.428444	-0.253444	0.285094	-0.226669	0.36604	-0.36377	0.0326283	-0.0603631	1	-0.605768	0.129232	8.10358	8.07438	8.02576	8.04499	7.83524	7.84382	7.6846	8.00484	7.47727	6.86086	0	0	0	0
NM_001003817	Erbb2	chr11	98303310	98328542	+	1.49158	0.0582951	0.462961	0.919438	0.900018	0.328163	-0.1286	1	0.392878	0.61147	0.131618	1	0.747634	0.284924	5.7218	6.70692	6.13621	6.6053	7.16065	6.59387	6.49523	6.73072	7.75028	8.48979	0	0	0	0
NM_001003824	Kcnq2	chr2	180717372	180777082	-	0.0365394	1	0.262891	1	-0.156814	1	0.0695374	1	-1.29498	0.207925	-0.293827	1	-0.0250003	1	1.66529	1.32281	2.66508	1.89606	1.67698	1.48511	1.08539	1.63118	1.41289	1.37733	0	0	0	0
NM_001003825	Kcnq2	chr2	180717372	180777082	-	0.0355204	1	0.263438	1	-0.157788	1	0.0701289	1	-1.27405	0.216635	0.0709933	1	-0.0566094	1	1.66853	1.32454	2.64702	1.96772	1.67969	1.48572	1.09009	2.06896	1.35934	1.29838	0	0	0	0
NM_001003893	Masp2	chr4	148687001	148699937	+	0.56136	0.983736	0.02097	1	1.30688	0.372645	0.766494	0.760044	0.161689	1	-0.727653	0.324765	-0.374971	0.504216	1.41811	2.19341	1.41811	2.94772	2.13133	2.93723	1.63048	2.25488	3.96092	3.52355	0	0	0	0
NM_001003898	Tardbp	chr4	148696839	148711453	-	-0.088982	1	0.174236	1	-0.158767	1	0.104452	1	-0.225305	0.589066	-0.131618	1	-0.162378	0.731589	9.22036	8.95111	8.70971	8.93743	9.12276	9.04963	8.52253	8.84534	9.09772	8.93052	0	0	0	0
NM_001003899	Tardbp	chr4	148696839	148711453	-	-0.0881026	1	0.174608	1	-0.158141	1	0.104569	1	-0.226291	0.587356	-0.132448	1	-0.160519	0.738402	9.22242	8.95236	8.7129	8.93665	9.12446	9.05121	8.52433	8.84322	9.09528	8.93171	0	0	0	0
NM_001003908	Cltc	chr11	86585180	86648393	-	-0.051845	1	-0.113423	0.692016	0.147836	0.384526	0.0862577	0.773925	-0.194586	0.0751169	0.0338934	1	-0.118363	0.860248	10.9361	11.0317	11.0442	11.0317	10.9301	11.0745	10.9746	11.0514	11.4283	11.3016	0	0	0	0
NM_001003909	Ankib1	chr5	3739999	3853124	-	0.14942	0.0981585	0.148875	0.122817	0.14652	0.0993551	0.145975	0.0993461	-0.0468896	0.57945	0.030712	1	-0.75599	0.00138256	8.41492	8.41354	8.38404	8.34119	8.56891	8.56599	8.37728	8.39699	7.98328	7.22435	0	0	0	0
NM_001003910	Ttc41	chr10	86541675	86612707	+	-0.608869	0.224854	-0.298089	0.852688	-0.717956	0.116863	-0.407176	0.523487	-0.786301	0.0327215	-0.0881835	1	-0.369725	0.537744	4.82491	4.60592	4.10553	4.4307	4.35362	4.30377	3.35687	4.36973	3.7267	3.29059	0	0	0	0
NM_001003911	Adamts7	chr9	90045031	90082155	+	0.0739766	1	0.027943	1	-0.383661	0.641031	-0.429694	0.555353	0.0851754	1	0.0397466	1	-0.480821	0.636644	7.30793	7.36575	6.6599	7.63585	7.38105	6.93025	6.72364	7.69708	8.03595	7.53558	0	0	0	0
NM_001003912	Arhgef11	chr3	87524866	87645346	+	-0.201834	0.993851	-0.556168	0.330088	-0.131103	1	-0.485437	0.359214	0.12497	0.884966	0.176473	0.95425	0.173068	0.535216	7.6501	8.01981	7.28714	7.86246	7.43838	7.51492	7.44366	8.06084	7.69262	7.85972	0	0	0	0
NM_001003913	Mars1	chr10	127132090	127147655	-	-0.376684	0.839456	0.286802	1	-0.184796	1	0.47869	0.617597	0.0809939	1	-0.308514	1	0.328955	0.633367	9.27661	8.61033	8.6712	9.02308	8.89827	9.08414	8.84218	8.73707	8.69142	9.03392	0	0	0	0
NM_001003915	Slc5a12	chr2	110427644	110479690	+	0.169763	0.59143	0.169763	0.65802	0	1	0	1	-0.0184324	1	0	1	-0.15086	0.885786	0	0.00152644	0.36158	0	0.940877	0.00122963	0	0	0.222629	0.135315	0	0	0	0
NM_001003916	Zc4h2	chrX	94682800	94702115	-	-0.548936	0.619173	-0.282824	1	-0.976402	0.158815	-0.71029	0.381271	-0.372438	0.548668	0.158975	1	-1.05272	0.0145854	6.86517	6.61536	6.67782	6.48373	6.33285	5.92838	6.30162	6.64641	6.20476	5.06441	0	0	0	0
NM_001003917	Atg9a	chr1	75157505	75168654	-	0.260529	0.783106	-0.137989	1	0.214876	0.853413	-0.183642	0.928946	-0.111753	0.883609	0.301956	0.976971	-0.254883	0.655216	6.97025	7.38091	7.52601	7.37569	7.22587	7.18549	7.43648	7.69648	7.20469	6.94738	0	0	0	0
NM_001003918	Usp7	chr16	8506586	8556206	-	-0.129059	0.963017	-0.10064	1	-0.0844892	1	-0.0560706	1	-0.109447	0.712693	-0.0946266	1	0.223355	0.509474	9.06521	9.03183	8.74929	9.07512	8.94059	8.97798	8.69931	9.0113	9.66195	9.84092	0	0	0	0
NM_001003919	Ddx11	chr17	66430515	66459169	+	0.179621	1	0.120914	1	0.152403	1	0.0936963	1	-1.96024	0.0102072	-0.376132	1	-0.0887869	1	7.28309	7.34864	6.5068	7.22643	7.46539	7.44062	4.76497	6.85111	7.00413	6.91457	0	0	0	0
NM_001003920	Brsk1	chr7	4693927	4718996	+	0.252884	1	0.18141	1	-0.154032	1	-0.225507	1	-0.608977	0.185494	-0.121336	1	-0.14365	0.890438	6.80352	6.87209	7.58316	7.07465	7.04906	6.66043	6.95181	6.97375	6.94841	6.80046	0	0	0	0
NM_001003933	Rtn3	chr19	7403260	7460656	-	-0.215175	0.938152	-0.222452	0.970136	-0.216208	0.875649	-0.223485	0.859731	-0.336802	0.316023	0.042394	1	-0.520274	0.0974037	9.96017	9.94637	9.93486	9.95129	9.73704	9.732	9.68195	10.0296	9.09846	8.55169	0	0	0	0
NM_001003934	Rtn3	chr19	7403260	7460656	-	-0.219476	0.924507	-0.221282	0.970918	-0.222787	0.860367	-0.224593	0.855895	-0.337504	0.313192	0.0431648	1	-0.520895	0.0968961	9.94826	9.92915	9.91792	9.94494	9.72217	9.71744	9.66765	10.0189	9.08225	8.53429	0	0	0	0
NM_001003939	Ttc41	chr10	86541675	86560448	+	-0.681822	0.611781	0.47573	0.926391	-1.27097	0.128243	-0.113416	1	-0.687833	0.29507	-0.376209	1	-0.552007	0.42466	5.10438	4.2264	4.12651	4.6438	4.53822	4.13068	3.47647	4.27607	3.97061	3.32953	0	0	0	0
NM_001003947	Cyp4x1	chr4	114963520	114991276	-	-0.288693	0.71917	0	1	0.00711475	1	0.295807	0.648576	0.160233	0.73205	0.468701	1	-0.0321933	1	1.12865	0.00152644	0.353207	0	4.61462e-05	1.23024	0.776619	0.66235	0.299562	0.302394	0	0	0	0
NM_001003948	Pid1	chr1	84014014	84262366	-	0.408773	0.64241	-0.175975	1	0.0404476	1	-0.5443	0.38269	-0.543023	0.185494	-0.774353	0.822025	0.116538	1	7.04549	7.64354	7.9405	7.48205	7.45774	7.08982	7.40355	6.7057	7.06512	7.17237	0	0	0	0
NM_001003949	Tmem259	chr10	79812954	79820094	-	-0.284714	0.51043	-0.0102058	1	0.0368102	1	0.311319	0.38194	-0.086919	0.866092	0.0180046	1	0.0741733	0.967296	9.35614	9.08325	9.06642	9.41629	9.07676	9.39545	9.03936	9.45488	9.03345	9.11391	0	0	0	0
NM_001003950	Rab3ip	chr10	116741685	116786358	-	-0.636296	0.273628	-0.0958249	1	-0.736826	0.163145	-0.196355	1	-0.662387	0.0971098	-0.35106	0.79081	0.576272	0.0779135	7.96611	7.41377	6.93091	7.5969	7.30645	7.20516	6.27789	7.2625	6.99955	7.5653	0	0	0	0
NM_001003951	Ces5a	chr8	94225691	94262468	-	-0.257764	0.767531	0	1	-0.257764	0.72028	0	1	0.113055	0.866862	0	1	0.0882759	0.981044	1.06899	0.00152644	0.521699	0	4.61462e-05	0.00122963	0.810645	0	0	0.150948	0	0	0	0
NM_001003952	Sval3	chr6	41945074	41950024	+	0	1	0	1	0	1	0	1	0	1	0	1	0	1	0	0.00152644	0	0	4.61462e-05	0.00122963	0	0	0	0	0	0	0	0
NM_001003953	Kdm2b	chr5	123008736	123127162	-	0.0410794	1	0.0114568	1	-0.0366199	1	-0.0662425	1	-0.153489	0.733935	-0.104255	1	0.703162	0.0195157	7.89195	7.92275	7.20669	7.60962	7.93273	7.84981	7.03598	7.52807	7.3984	8.08434	0	0	0	0
NM_001003955	Rab11fip5	chr6	85311944	85351616	-	0.0105328	1	-0.576614	0.321221	0.638753	0.186492	0.051606	1	0.855423	0.0231949	0.190667	1	0.161158	0.952708	5.74874	6.31046	6.55441	6.07072	5.76686	6.36983	7.43324	6.27908	6.38321	6.55169	0	0	0	0
NM_001003960	Dnmt3b	chr2	153491369	153529650	+	-0.210731	1	-0.139565	1	-0.488829	1	-0.417663	1	0.910849	0.410075	0.0765415	1	1.67315	0.0433278	4.79161	4.75293	3.2881	4.60219	4.61164	4.44207	3.97147	4.68101	6.60423	8.27735	0	0	0	0
NM_001003961	Dnmt3b	chr2	153491369	153529650	+	-0.18652	1	-0.0994293	1	-0.499573	0.97453	-0.412482	1	0.809901	0.422679	0.0666541	1	1.66202	0.0453932	4.78906	4.73879	3.39007	4.61993	4.6281	4.42742	3.98145	4.68259	6.61958	8.27836	0	0	0	0
NM_001003963	Dnmt3b	chr2	153491369	153529650	+	-0.179684	1	-0.124769	1	-0.462733	1	-0.407818	1	0.797916	0.436129	0.0600913	1	1.63391	0.0525976	4.7912	4.768	3.42817	4.66159	4.63774	4.4609	4.00956	4.71461	6.65805	8.29307	0	0	0	0
NM_001003972	Senp7	chr16	55895767	55946943	+	0.0783003	1	-0.0187039	1	-0.057511	1	-0.154515	1	0.00239231	1	0.281666	1	-0.717698	0.209941	6.95516	7.04955	7.15634	6.95656	7.02987	6.90126	7.15351	7.2388	7.2173	6.48446	0	0	0	0
NM_001003973	Senp7	chr16	55895767	55946943	+	0.0357455	1	-0.0755967	1	-0.0548954	1	-0.166238	1	-0.042379	1	0.272441	1	-0.731892	0.245987	6.95904	7.06917	7.13157	6.96445	6.99236	6.90671	7.07939	7.23721	7.23131	6.4846	0	0	0	0
NM_001004025	Ppp3r2	chr4	49678747	49681983	-	-1.89152	0.118229	-0.880805	0.763493	0.202313	1	1.21303	0.405912	0.617856	0.584089	1.0742	0.543809	-1.43182	0.0665198	3.29472	2.43572	3.06313	2.52719	1.23718	3.48085	3.53508	3.74406	2.72813	1.22319	0	0	0	0
NM_001004061	Fam170a	chr18	50411436	50416087	+	0	1	0	1	0	1	0	1	0	1	0	1	0	1	0	0.00152644	0	0	4.61462e-05	0.00122963	0	0	0	0	0	0	0	0
NM_001004062	Crtc1	chr8	70835008	70892223	-	0.47924	0.12027	0.0861107	1	0.378902	0.253313	-0.0142275	1	-0.3306	0.166016	0.176168	1	-0.201911	0.870836	6.36475	6.74629	7.0217	6.80104	6.8345	6.73633	6.68097	6.98244	6.54332	6.33438	0	0	0	0
NM_001004066	Zfp386	chr12	116011344	116026827	+	-0.0333825	1	-0.36899	0.615671	0.0725587	1	-0.263049	0.735615	0.101005	0.921432	0.0597725	1	-0.528639	0.404023	7.0587	7.40926	7.22703	7.12117	7.02506	7.13763	7.33999	7.1906	7.3691	6.8218	0	0	0	0
NM_001004139	Zfp619	chr7	39167190	39189839	+	-0.504689	0.450991	-0.277925	0.937454	-0.319292	0.743671	-0.0925277	1	-0.274832	0.546142	-0.171548	1	-0.576168	0.279715	5.64333	5.43746	5.02458	5.39652	5.22306	5.37842	4.77612	5.22607	5.21692	4.52136	0	0	0	0
NM_001004140	Ckap2	chr8	22658168	22675835	-	-0.327244	1	-0.366225	1	0.392949	1	0.353968	1	-2.2532	0.0711047	-0.0132143	1	-0.541361	0.393815	10.2901	10.3297	9.67521	10.0814	9.97108	10.6595	7.39316	10.1015	9.93664	9.38773	0	0	0	0
NM_001004141	Cyp2j11	chr4	96182746	96236917	-	0	1	0	1	0	1	0	1	0.0663251	0.287999	0	1	-0.0923323	0.845476	0	0.00152644	0	0	4.61462e-05	0.00122963	0.513605	0	0.104651	0	0	0	0	0
NM_001004142	Nlrp1a	chr11	70982023	71035530	-	0	1	0	1	0	1	0	1	0	1	0	1	0	1	0	0.00152644	0	0	4.61462e-05	0.00122963	0	0	0	0	0	0	0	0
NM_001004143	Usp22	chr11	61042607	61065885	-	-0.0954696	1	-0.204578	0.654871	-0.183231	0.616466	-0.292339	0.262696	-0.480006	0.0156756	-0.0286353	1	0.315365	0.379239	8.9686	9.07938	9.23784	9.35258	8.87158	8.78353	8.82127	9.33533	9.38298	9.69961	0	0	0	0
NM_001004144	Git1	chr11	77384238	77398600	+	-0.121945	0.962445	-0.362112	0.204211	0.124703	0.891991	-0.115464	0.928593	-0.590787	0.00666522	-0.21444	0.929683	0.67895	0.00345553	8.58312	8.82603	8.42262	8.95111	8.46211	8.71125	7.83901	8.76148	8.66798	9.38264	0	0	0	0
NM_001004145	Nlrp4g	chr9	124120470	124137672	-	0	1	-0.323419	0.654871	0	1	-0.323419	0.542181	0	1	0	1	-0.265417	0.793759	0	1.239	0	0	4.61462e-05	0.00122963	0	0	0.339068	0.139587	0	0	0	0
NM_001004147	Fbll1	chr11	35688207	35689711	-	-1.33008	0.137399	0.350086	1	-1.68016	0.0487282	0	1	-1.65879	0.0203051	-0.286795	1	0.308269	0.981063	2.82991	0.00152644	2.6981	2.09622	1.23297	0.00122963	0.433972	1.8536	0.22228	0.544257	0	0	0	0
NM_001004148	Slc13a5	chr11	72132820	72157430	-	-1.48204	0.468485	-0.318448	1	-3.14488	0.0298252	-1.98129	0.201338	-1.14991	0.334013	0.0871001	1	0.0017409	1	5.1785	4.28576	4.00026	4.568	4.01029	2.74119	2.94241	4.66434	1.55638	1.55985	0	0	0	0
NM_001004149	Zfp366	chr13	99321331	99383540	+	0.888001	0.713127	0.603615	1	1.04074	0.553103	0.756352	0.776224	0.318695	0.910517	0.531541	0.972437	-0.394781	0.7177	1.00423	1.53869	0.663468	1.24569	2.22359	2.49455	1.23573	1.79867	0.398208	0	0	0	0	0
NM_001004150	A4galt	chr15	83110923	83135930	-	0	1	-0.566639	0.901206	0.45804	0.90251	-0.1086	1	3.81068	0.000213506	0.0234067	1	1.06271	0.312504	0	1.65187	2.69218	1.24238	4.61462e-05	1.49006	5.88372	1.29483	5.33241	6.41216	1	0	0	0
NM_001004151	Rtp1	chr16	23247883	23252710	+	0.547717	0.589728	0.547717	0.654871	0	1	0	1	0	1	0	1	-0.157669	0.735536	0	0.00152644	0	0	1.5378	0.00122963	0	0	0.167847	0	0	0	0	0
NM_001004152	Psg22	chr7	18452006	18461173	+	0	1	0	1	0	1	0	1	0	1	0	1	1.27123	0.002338	0	0.00152644	0	0	4.61462e-05	0.00122963	0	0	0	1.34453	0	0	1	0
NM_001004153	AU018091	chr7	3204499	3219029	-	0	1	0	1	0	1	0	1	0	1	-0.441596	1	-0.16561	1	0	0.00152644	0	2.00169	4.61462e-05	0.00122963	0	1.58951	5.85614	5.69144	0	0	0	0
NM_001004154	Rragb	chrX	151922954	151954939	+	0.236445	1	0.0777199	1	-0.184832	1	-0.343558	1	-1.58468	0.10005	-0.358785	1	-0.140793	0.976498	7.15223	7.3109	7.43246	6.93982	7.38057	6.96711	5.90401	6.5618	4.2103	4.00233	0	0	0	0
NM_001004155	9930012K11Rik	chr14	70391854	70396951	-	0.850706	0.71161	0.312484	1	0.909929	0.612703	0.371706	1	3.41995	0.00192432	0.561469	1	1.17669	0.266169	3.33386	3.73726	3.80477	3.24648	3.9736	4.0421	6.67232	3.90497	5.5358	6.73704	1	0	0	0
NM_001004157	Scarf1	chr11	75404367	75417406	+	0.634526	0.695397	1.23102	0.212451	0.95633	0.344886	1.55282	0.0630956	0.248859	0.871691	-0.442232	1	0.72404	0.417547	1.64956	0.00152644	1.67738	2.02843	2.34467	2.76571	1.9844	1.61333	3.06458	3.86998	0	0	0	0
NM_001004158	Gm5142	chr14	59395952	59416198	-	0	1	0	1	0	1	0	1	0	1	0	1	0.612376	0.394459	0	0.00152644	0	0	4.61462e-05	0.00122963	0	0	0	0.654907	0	0	0	0
NM_001004159	Clec4b2	chr6	123149982	123181630	+	0	1	0	1	0	1	0	1	0	1	0	1	0	1	0	0.00152644	0	0	4.61462e-05	0.00122963	0	0	0	0	0	0	0	0
NM_001004164	Gnptab	chr10	88215130	88283185	+	-0.281432	0.937068	-0.20735	1	-0.106692	1	-0.0326101	1	-0.610649	0.158352	-0.190289	1	0.453666	0.176199	8.04513	7.96519	7.72992	7.99857	7.74701	7.92447	7.10941	7.82376	6.83142	7.28841	0	0	0	0
NM_001004173	Sgpp2	chr1	78286983	78396923	+	0.4645	0.750539	0.4645	0.822674	0	1	0	1	0.330885	0.62098	0	1	2.72516	2.95129e-05	0	0.00152644	0.42125	0	1.41062	0.00122963	1.0982	0	0.195473	3.07991	0	0	1	0
NM_001004174	AA467197	chr2	122479807	122482996	+	0.0176379	1	-1.92211	0.748928	1.02717	0.988261	-0.912582	1	0.431504	1	-2.02767	0.417533	-0.387016	0.966998	1.76198	3.60195	2.3193	3.5003	1.7426	2.88923	2.68669	1.47149	1.37698	0.941157	0	0	0	0
NM_001004176	Maml3	chr3	51595034	52012427	-	3.88216	0.00665181	4.0566	0.00573634	2.91499	0.0358819	3.08942	0.0254593	2.16159	0.0536562	1.28607	0.64155	0.664244	0.679699	2.62196	2.49138	3.76207	3.8983	5.70404	4.9542	5.47137	5.25497	6.89682	7.5549	1	0	0	0
NM_001004177	Celsr2	chr3	108298164	108322895	-	0.158564	1	0.283369	1	0.351659	1	0.476464	0.946682	-1.95424	0.0253308	0.495553	0.430838	-1.7507	3.73833e-07	8.34835	8.21792	8.47899	8.53554	8.51243	8.70351	6.47326	9.06881	7.21519	5.41423	0	0	0	1
NM_001004178	Frg2f1	chr4	119387511	119395966	-	-0.630464	1	-0.843772	1	0.627528	1	0.41422	1	-0.0425125	1	0.790099	0.933604	-0.293593	0.942834	4.42299	4.59076	4.61993	3.96841	3.9259	4.91143	4.54702	4.80687	3.00488	2.67553	0	0	0	0
NM_001004180	Fam222a	chr5	114706312	114751279	+	-0.698205	0.589728	-0.403582	0.991767	-0.342607	0.965308	-0.0479837	1	-2.68171	0.000785187	-0.111165	1	-0.0456858	1	5.10838	4.88783	4.79854	5.00607	4.53187	4.83882	2.54604	4.89015	5.23894	5.13674	0	1	0	0
NM_001004182	Tmem178b	chr6	40087187	40232082	+	-2.0445	0.0159293	-0.716532	0.670693	-2.34654	0.00631796	-1.01857	0.288535	-2.19674	0.00432024	-0.194527	1	-2.11237	0.0114423	3.76819	2.74312	4.59801	3.08825	1.89606	1.58703	2.7381	2.86633	3.35723	1.08192	0	1	0	0
NM_001004184	Slc28a1	chr7	80764547	80820164	+	0	1	0	1	0.307673	0.602629	0.307673	0.5995	-0.13498	0.803116	1.35925	0.310113	0.941914	0.288832	0	0.00152644	0.678778	0	4.61462e-05	1.25419	0	1.69088	0.965271	2.00811	0	0	0	0
NM_001004185	Whamm	chr7	81221040	81246584	+	0.194269	0.948896	-0.00434727	1	-0.053695	1	-0.252311	0.737357	0.593515	0.0525118	0.243458	1	-0.302642	0.480988	5.71128	5.89209	5.66481	5.59459	5.88015	5.67997	6.19784	5.84248	6.02903	5.72519	0	0	0	0
NM_001004187	Rexo5	chr7	119393410	119448164	+	-0.0875402	1	0.00865053	1	0.000243179	1	0.0964339	1	-1.08719	0.00315414	-0.0279424	1	-0.305347	0.716567	6.58701	6.49448	6.50202	6.43305	6.50091	6.59465	5.50468	6.41357	6.45156	6.14667	0	1	0	0
NM_001004190	Zfp560	chr9	20256432	20296454	-	-0.139724	1	-0.461599	0.591575	0.0802469	1	-0.241628	0.898145	0.488096	0.213511	0.0487548	1	-0.373173	0.40094	4.99408	5.24393	4.48682	5.00902	4.87299	5.08028	4.85026	5.05477	5.05377	4.56967	0	0	0	0
NM_001004191	Gm5617	chr9	48406643	48407275	+	0.134403	1	-0.155838	1	-0.0770993	1	-0.367341	1	0.548643	0.536568	0.0797516	1	0.366068	0.75067	6.04	6.31546	6.72329	6.32519	6.16212	5.96956	7.28007	6.41289	5.3258	5.71061	0	0	0	0
NM_001004192	BC048562	chr9	108313681	108323282	+	0	1	0	1	0	1	0	1	0	1	0	1	0	1	0	0.00152644	0	0	4.61462e-05	0.00122963	0	0	0	0	0	0	0	0
NM_001004193	Rhox8	chrX	36963657	36967821	-	0	1	0	1	0	1	0	1	-0.133497	0.287689	0	1	0	1	0	0.00152644	0.675818	0	4.61462e-05	0.00122963	0	0	0	0	0	0	0	0
NM_001004194	Nlrp4e	chr7	23000617	23061702	+	0	1	0	1	0	1	0	1	0	1	0	1	0	1	0	0.00152644	0	0	4.61462e-05	0.00122963	0	0	0	0	0	0	0	0
NM_001004293	Amigo1	chr3	108093605	108099602	+	0.178787	0.665242	-0.122343	0.972267	0.762809	0.00182016	0.461679	0.0402997	0.278059	0.127736	0.253383	1	0.956695	0.0517236	5.89428	6.20306	6.02946	5.9688	6.0609	6.64816	6.28972	6.23185	4.42092	5.46753	0	0	0	0
NM_001004357	Cntnap2	chr6	45036995	47278305	+	0	1	-0.312439	1	0	1	-0.312439	1	-0.812809	0.246195	0.615413	1	2.43948	0.00587071	0	1.23356	2.64103	0.51777	4.61462e-05	0.00122963	1.76938	1.33532	1.4654	4.08196	0	0	1	0
NM_001004359	Gprasp1	chrX	134643441	134704217	+	0.742944	0.0856542	0.660607	0.165	0.171348	0.993982	0.08901	1	0.177175	0.711005	0.398178	0.79081	-0.410944	0.339774	6.92316	7.00525	7.82948	7.18487	7.68144	7.09759	8.06471	7.59921	7.99629	7.56911	0	0	0	0
NM_001004361	Tpgs2	chr18	25269096	25301934	-	-0.50223	0.668997	-0.733189	0.430609	-0.103384	1	-0.334343	0.883501	-1.16603	0.0286872	-0.118722	1	-0.161866	1	7.11105	7.34745	7.30126	7.00178	6.62283	7.0124	6.14875	6.8856	5.95675	5.80383	0	0	0	0
NM_001004362	2610008E11Rik	chr10	78900208	78933434	-	-0.691786	0.120236	-0.141644	1	-0.722098	0.0954035	-0.171956	0.997701	0.672174	0.0508838	0.300492	1	-1.01658	0.0851607	7.87518	7.30818	7.35844	7.40537	7.16139	7.1368	8.0891	7.72308	7.63376	6.60964	0	0	0	0
NM_001004363	Nuak1	chr10	84206764	84276532	-	-1.26745	0.104409	-0.603876	0.719078	-0.302014	1	0.361559	0.91821	2.28653	0.00166006	-0.246518	1	-0.103431	1	4.6304	4.14967	4.69549	4.99491	3.66798	4.41487	6.70254	4.71143	8.46257	8.35129	1	0	0	0
NM_001004364	Asap2	chr12	21161757	21320172	+	0.245286	0.721566	0.136196	1	0.136023	0.999035	0.0269326	1	0.222705	0.450791	0.383427	0.407242	0.383625	0.131436	7.42944	7.55148	7.41529	7.57176	7.6899	7.57815	7.67867	7.97676	7.25005	7.61525	0	0	0	0
NM_001004365	Actr3b	chr5	25964971	26055689	+	-0.340036	1	-0.812415	0.783775	-0.330166	1	-0.802545	0.671832	-1.0972	0.22411	-0.419236	1	-0.926658	0.245058	7.08561	7.57119	6.87858	7.05651	6.75459	6.76437	5.84846	6.63116	5.00202	3.86784	0	0	0	0
NM_001004366	Scube3	chr17	28361283	28393819	+	0.913697	0.648624	1.97151	0.114947	0.175779	1	1.23359	0.377856	0.743849	0.45875	-0.186296	1	1.42011	0.00431416	2.91708	1.90014	3.44856	3.57335	3.65565	3.11582	3.98245	3.35502	6.63062	8.04755	0	0	1	0
NM_001004367	Cxxc4	chr3	133942256	133967850	+	-0.30781	0.993851	-1.05228	0.165785	-1.89052	0.00590349	-2.63498	0.000646024	-0.950103	0.0753908	-0.170578	1	-1.90866	0.00624608	4.7089	5.29833	4.45174	4.75411	4.45762	3.29472	3.63362	4.56326	5.28289	3.10191	0	1	0	1
NM_001004435	Pik3r6	chr11	68393845	68443521	+	0	1	0	1	0	1	0	1	0.697867	0.169404	0	1	-0.169232	0.991356	0	0.00152644	0	0	4.61462e-05	0.00122963	1.59837	0	0.888254	0.735034	0	0	0	0
NM_001004436	Wapl	chr14	34395885	34469940	+	-0.0191125	1	-0.0573307	1	-0.0124256	1	-0.0506439	1	-0.00479847	1	0.0129443	1	-0.338249	0.646504	8.62659	8.6638	8.2307	8.50885	8.60661	8.61933	8.26001	8.54022	9.40946	9.0545	0	0	0	0
NM_001004455	Cys1	chr12	24715837	24731794	-	0.910885	0.935984	0.0688168	1	1.08755	0.774167	0.245485	1	4.04002	0.00797262	0.752276	1	-0.362059	0.926988	0	2.03806	1.60564	1.72605	2.0084	2.28068	5.19899	2.43313	3.10078	2.70772	1	0	0	0
NM_001004468	Tacc2	chr7	130179168	130366615	+	0.204378	0.946368	-0.643087	0.148302	-0.121265	1	-0.968729	0.0159291	-0.450527	0.159455	0.281743	0.908943	0.204004	0.675976	6.7466	7.60606	6.87536	7.11642	6.95	6.64084	6.4239	7.42112	7.19875	7.39225	0	0	0	0
NM_001004721	Pigu	chr2	155120172	155199344	-	-0.0932641	1	-0.170948	1	0.269935	0.951567	0.192251	1	-0.478204	0.333039	-0.0886811	1	0.233024	0.727577	8.00094	8.07329	7.8878	8.06854	7.90167	8.27233	7.42714	8.00203	7.65881	7.89126	0	0	0	0
NM_001004761	Gpr158	chr2	21372378	21835353	+	1.04139	0.3134	-0.40151	1	1.87804	0.0297112	0.435144	0.896351	0.303499	0.801832	0.647644	0.964848	0.026579	1	2.12525	3.48398	2.53352	2.68718	3.11979	3.82365	2.78057	3.41927	1.01286	1.04921	0	0	0	0
NM_001004762	Pla2g4c	chr7	13063247	13094593	+	-0.560897	0.871564	-0.0921429	1	0.0929575	1	0.561712	0.818995	-1.54723	0.0467811	-0.637172	0.813027	0.512782	0.527703	4.69059	4.34987	3.42044	4.82736	4.24903	4.78661	1.94743	4.16837	4.06357	4.62623	0	0	0	0
NM_001005223	Znhit3	chr11	84801776	84807192	-	0.0797323	1	0.190597	1	-0.251795	1	-0.14093	1	-0.134032	1	-0.39134	1	0.522821	0.393091	7.03831	6.926	6.42067	6.80849	7.11515	6.7982	6.27869	6.40348	6.91241	7.4289	0	0	0	0
NM_001005225	Olfr1197	chr2	88558997	88559941	-	0	1	0	1	0	1	0	1	0	1	0	1	0	1	0	0.00152644	0	0	4.61462e-05	0.00122963	0	0	0	0	0	0	0	0
NM_001005227	Olfr1200	chr2	88597647	88598657	-	0	1	0	1	0	1	0	1	0	1	0	1	0	1	0	0.00152644	0	0	4.61462e-05	0.00122963	0	0	0	0	0	0	0	0
NM_001005230	Olfr1024	chr2	85734413	85735396	-	0	1	0	1	0	1	0	1	0	1	0	1	0	1	0	0.00152644	0	0	4.61462e-05	0.00122963	0	0	0	0	0	0	0	0
NM_001005232	Dbx1	chr7	49281247	49286583	-	0	1	0	1	0	1	0	1	-0.447526	0.287689	-0.52079	1	-0.00156947	1	0	0.00152644	1.22408	0.711308	4.61462e-05	0.00122963	0	0	0.171893	0.209747	0	0	0	0
NM_001005247	Hps5	chr7	46409890	46445305	-	0.0673488	1	0.133456	1	0.208014	0.853593	0.274122	0.675254	0.344245	0.273084	0.208446	0.894707	-0.0896328	0.88814	6.64713	6.59096	6.77914	6.61418	6.71434	6.85172	7.11235	6.82123	6.84181	6.74972	0	0	0	0
NM_001005248	Hps5	chr7	46409890	46445305	-	0.0666124	1	0.132817	1	0.21137	0.844053	0.277574	0.665698	0.34569	0.271134	0.211956	0.878947	-0.0864697	0.898209	6.64534	6.58772	6.77588	6.612	6.71232	6.85353	7.1107	6.82224	6.83891	6.75026	0	0	0	0
NM_001005341	Ypel2	chr11	86827251	86884588	-	-0.269695	1	-0.523272	0.986242	0.613208	0.788887	0.359631	1	0.589829	0.523528	0.400221	1	0.77081	0.261772	4.34701	4.53935	4.67208	4.52252	4.11265	4.8055	5.12661	4.9826	5.26177	6.06726	0	0	0	0
NM_001005342	Ypel4	chr2	84564548	84568221	+	0.739224	0.816639	-0.383805	1	0.07162	1	-1.05141	0.531612	0.57915	0.6212	0.398121	1	0.0951226	1	4.12163	4.96445	4.90114	5.0576	4.63927	4.16012	5.39349	5.47666	3.59452	3.65889	0	0	0	0
NM_001005343	Sp9	chr2	73102270	73106115	+	-3.5093	0.00492182	-2.68394	0.0311914	-1.70963	0.182802	-0.884263	0.661093	-0.338712	0.887447	-1.61026	0.26355	-0.469946	0.78528	5.43981	4.80486	1.49325	5.21363	2.64892	4.13219	0.965535	3.5012	1.29463	0.780417	0	1	0	0
NM_001005358	Zfp960	chr17	17284365	17309893	+	-0.865794	0.588716	-1.1796	0.357641	-0.230202	1	-0.544006	0.837762	-0.0182491	1	-0.143755	1	0.026536	1	4.75338	5.01578	3.48486	4.17595	4.09111	4.60386	3.38123	4.07207	5.21091	5.18676	0	0	0	0
NM_001005370	Spin2c	chrX	152615289	152617236	+	1.29323	0.852459	0.335253	1	0.880657	0.992663	-0.0773213	1	-0.115456	1	-0.342845	1	0.0340588	1	3.54349	4.30377	2.98359	3.74823	4.51707	4.22951	2.8572	3.38671	4.22277	4.25168	0	0	0	0
NM_001005371	Pramel26	chr4	143536561	143542663	-	0	1	0	1	0	1	0	1	0	1	0	1	0	1	0	0.00152644	0	0	4.61462e-05	0.00122963	0	0	0	0	0	0	0	0
NM_001005385	Gprasp1	chrX	134643441	134704217	+	0.73672	0.0891873	0.654875	0.170797	0.170234	0.997755	0.0883891	1	0.174236	0.72067	0.395585	0.795765	-0.409953	0.342331	6.95272	7.02875	7.86678	7.20154	7.70189	7.12629	8.09456	7.61366	8.00939	7.5829	0	0	0	0
NM_001005419	Ado	chr10	67380341	67384785	-	-0.6225	0.128672	0.0258464	1	-0.441826	0.348401	0.206521	0.874261	-0.25585	0.457076	-0.339782	0.61451	0.406121	0.134218	8.75582	8.09582	8.37373	8.27468	8.12311	8.30881	8.14216	7.95283	7.71136	8.10908	0	0	0	0
NM_001005420	Ppp1r26	chr2	28336858	28345520	+	0.167522	1	0.349799	1	0.551334	0.651212	0.73361	0.446204	-1.26809	0.0353374	0.420185	0.94334	0.821565	0.0941522	5.67727	5.50447	5.74653	5.46413	5.82011	6.19331	4.6553	5.91189	5.12741	5.97531	0	0	0	0
NM_001005421	Jaml	chr9	44990481	45019829	+	0	1	-0.690624	0.840026	0	1	-0.690624	0.72327	0.475997	0.654884	-0.802431	0.845391	-1.177	0.167243	0	1.83532	1.30818	1.05809	4.61462e-05	0.00122963	1.95258	0	1.7153	0.467125	0	0	0	0
NM_001005422	Stmnd1	chr13	46427197	46453591	+	0	1	0	1	0	1	0	1	3.11957	0.000134586	0	1	-0.111901	1	0	0.00152644	0	0	4.61462e-05	0.00122963	3.84902	0	0.537144	0.435521	1	0	0	0
NM_001005423	Mreg	chr1	72198392	72251466	-	-0.250955	1	-0.241849	1	-0.028909	1	-0.0198022	1	-1.34705	0.0484241	-0.104026	1	1.28424	0.167732	5.79746	5.78965	5.61232	5.47137	5.58529	5.79164	4.45522	5.35958	5.46594	6.7763	0	0	0	0
NM_001005424	Ajm1	chr2	25465428	25470111	-	0.794286	0.313112	0.67811	0.521537	0.571064	0.550941	0.454888	0.710201	0.664482	0.215797	1.09346	0.595883	0.2479	0.964031	3.89661	4.00484	3.7582	3.44738	4.47656	4.34625	4.21069	4.60059	2.10463	2.40584	0	0	0	0
NM_001005425	Zfp663	chr2	165193217	165210656	-	0.317176	1	-0.22015	1	0.272901	1	-0.264425	1	-0.462848	0.62958	0.555167	1	0.944451	0.318329	0	1.60322	1.25239	0	1.15649	1.18552	0	0.772289	0.795413	1.82959	0	0	0	0
NM_001005426	Zcwpw1	chr5	137786064	137820883	+	1.08622	0.00174032	0.29142	0.634016	0.861778	0.00755291	0.0669822	1	-0.0887523	0.891381	0.6296	0.695688	-0.0598837	1	5.95753	6.73587	6.57191	5.98605	7.01889	6.80381	6.4696	6.62435	6.52947	6.4622	1	0	0	0
NM_001005475	Iqsec2	chrX	150962005	151008233	+	-0.365718	0.582314	-0.598265	0.200041	-0.057731	1	-0.290278	0.677157	-0.174506	0.696352	0.0918349	1	0.917896	0.0158267	6.47031	6.69568	6.77865	6.69657	6.10992	6.42143	6.58205	6.77535	5.5862	6.52523	0	0	0	0
NM_001005477	Barhl2	chr5	106600389	106606032	-	0	1	0	1	0.347161	1	0.347161	1	-2.85288	0.0491531	-0.882438	0.904149	0.670493	0.64197	0	0.00152644	3.70875	1.168	4.61462e-05	1.32746	0	0	0.407141	1.10622	0	0	0	0
NM_001005481	Olfr132	chr17	38441140	38442081	-	0	1	0	1	0	1	0	1	0	1	0	1	0	1	0	0.00152644	0	0	4.61462e-05	0.00122963	0	0	0	0	0	0	0	0
NM_001005485	Olfr111	chr17	37840848	37841888	+	0	1	0	1	0	1	0	1	0	1	0	1	0	1	0	0.00152644	0	0	4.61462e-05	0.00122963	0	0	0	0	0	0	0	0
NM_001005488	Olfr467	chr7	107413793	107414713	+	0	1	0	1	0	1	0	1	0	1	0	1	0	1	0	0.00152644	0	0	4.61462e-05	0.00122963	0	0	0	0	0	0	0	0
NM_001005506	Txlna	chr4	129519870	129534598	-	-0.108503	1	0.0752168	1	-0.0697624	1	0.113957	1	0.0153808	1	0.000132813	1	0.0978162	0.908022	8.13029	7.94952	8.02965	8.25773	8.02634	8.05548	8.08181	8.27628	8.84322	8.942	0	0	0	0
NM_001005507	Smg7	chr1	152712746	152778397	-	-0.18866	1	-0.263893	0.896584	0.201263	0.926687	0.126029	1	-0.322679	0.36152	-0.0901282	1	-0.100121	0.917633	8.5647	8.64339	8.4806	8.70064	8.37679	8.76541	8.1789	8.63215	9.2179	9.10997	0	0	0	0
NM_001005508	Arhgap30	chr1	171216528	171237807	+	0.618489	0.156802	0.618489	0.188095	0	1	0	1	-0.155162	0.765872	0	1	-0.277017	0.873458	0	0.00152644	0.706577	0	1.63726	0.00122963	0	0	3.6435	3.29756	0	0	0	0
NM_001005509	Eif2a	chr3	58433242	58464922	+	-0.0892248	1	-0.138549	1	-0.333932	0.73924	-0.383256	0.637338	0.380367	0.366558	0.155314	1	0.00178988	1	8.61635	8.66564	8.0045	8.42804	8.52786	8.27149	8.44293	8.60431	8.84563	8.83507	0	0	0	0
NM_001005510	Syne2	chr12	75865092	76157702	+	-0.00355635	1	-0.263787	0.317514	-0.208331	0.440969	-0.468562	0.0221085	-1.19721	1.9666e-05	-0.341329	0.969636	-0.881909	0.0287863	7.85972	8.12291	7.52221	8.0494	7.85818	7.63818	6.32564	7.72972	7.09695	6.19201	0	1	0	0
NM_001005511	Lmtk3	chr7	45433331	45453566	+	-0.144057	1	-0.0974078	1	-0.267864	0.794878	-0.221215	0.90088	-1.51678	0.00076753	0.240368	1	-0.049837	1	6.61083	6.5662	7.06086	7.09628	6.46287	6.35448	5.61834	7.35614	6.45819	6.40694	0	1	0	0
NM_001005520	Olfr231	chr1	173944657	173945580	-	0	1	0	1	0	1	0	1	0	1	0	1	0	1	0	0.00152644	0	0	4.61462e-05	0.00122963	0	0	0	0	0	0	0	0
NM_001005524	Olfr194	chr16	58939511	58940431	-	0	1	0	1	0	1	0	1	0	1	0	1	0	1	0	0.00152644	0	0	4.61462e-05	0.00122963	0	0	0	0	0	0	0	0
NM_001005525	Rsrc2	chr5	123866489	123887477	-	-0.10794	1	-0.182708	1	-0.514234	0.636133	-0.589002	0.542181	-0.267516	0.74131	-0.0299539	1	-0.467968	0.334249	8.63462	8.71514	8.14667	8.46594	8.52844	8.1017	7.91167	8.45078	8.45614	7.98272	0	0	0	0
NM_001005568	Olfr1281	chr2	111158766	111159683	+	0	1	0	1	0	1	0	1	0	1	0	1	0	1	0	0.00152644	0	0	4.61462e-05	0.00122963	0	0	0	0	0	0	0	0
NM_001005569	Olfr366	chr2	37109503	37110432	+	0	1	0	1	0	1	0	1	0	1	0	1	0	1	0	0.00152644	0	0	4.61462e-05	0.00122963	0	0	0	0	0	0	0	0
NM_001005570	Olfr707	chr7	106490391	106491314	-	0	1	0	1	0	1	0	1	0	1	0	1	0	1	0	0.00152644	0	0	4.61462e-05	0.00122963	0	0	0	0	0	0	0	0
NM_001005605	Aebp2	chr6	140569228	140601207	+	0.245445	0.270227	0.249712	0.3071	0.478628	0.0134842	0.482894	0.0136221	0.0989226	0.602763	0.127277	1	-0.218763	0.434873	7.4684	7.46914	7.47545	7.51634	7.72308	7.95876	7.61101	7.66511	8.09857	7.86607	0	0	0	0
NM_001005608	Itgb4	chr11	115865551	115899237	+	-1.2981	0.381036	-0.632718	0.964685	-1.4812	0.256658	-0.815818	0.696997	-1.24599	0.185494	-0.859136	0.895789	0.432484	0.83358	3.47339	2.99283	2.84583	3.69217	2.31374	2.20065	1.50436	2.72968	3.50443	3.9506	0	0	0	0
NM_001005740	Phactr1	chr13	42863057	43291988	+	1.09868	0.23518	0.297036	1	0.644881	0.614047	-0.156767	1	-0.668077	0.317084	0.598487	0.844148	0.723621	0.284946	3.52355	4.17487	4.70593	3.49406	4.36055	4.04941	4.10883	4.15704	3.43264	4.2468	0	0	0	0
NM_001005748	Phactr1	chr13	43276315	43291988	+	1.10488	0.294096	0.195277	1	0.693769	0.62321	-0.21583	1	-0.574246	0.46642	0.399747	1	0.709239	0.328735	3.42092	4.12651	4.53668	3.37405	4.23106	3.9614	4.01355	3.85598	3.60481	4.38874	0	0	0	0
NM_001005767	Parl	chr16	20098571	20121112	-	-0.160732	1	-0.155807	1	-0.0443449	1	-0.0394197	1	-0.33312	0.268044	-0.310706	0.919678	0.523285	0.147735	8.64482	8.6417	8.83887	8.37868	8.48276	8.60249	8.53622	8.08969	8.10496	8.62377	0	0	0	0
NM_001005784	Patj	chr4	98284063	98385870	+	0.163291	1	0.650091	0.73586	-0.363979	0.960962	0.12282	1	0.968628	0.144961	0.193005	1	1.1329	0.263726	4.06696	3.68674	3.8881	3.4898	4.15356	3.81286	4.59287	3.73665	5.63661	6.79296	0	0	0	0
NM_001005787	Patj	chr4	98434871	98577247	+	-0.0834528	1	0.509688	1	-0.831386	0.799387	-0.238245	1	0.00131544	1	0.851974	0.799151	1.20674	0.150753	3.23259	2.76283	3.46061	2.59636	3.13669	2.55368	3.37206	3.56576	4.06136	5.41471	0	0	0	0
NM_001005788	Zfp69	chr4	120787334	120808898	-	-0.0438228	1	-0.100836	1	-0.866849	0.355687	-0.923862	0.299311	-0.705944	0.271675	-0.479998	0.653072	0.512227	0.217469	5.35398	5.38079	4.94709	5.4002	5.29807	4.69506	4.33645	4.90445	4.92704	5.43807	0	0	0	0
NM_001005846	Mcoln2	chr3	145855929	145901267	+	0	1	0	1	0	1	0	1	2.76226	0.0014097	0.530264	1	3.87061	7.36871e-07	0	0.00152644	0.908039	0	4.61462e-05	0.00122963	3.77209	0.738208	0.0899505	4.27201	1	0	1	0
NM_001005847	Aga	chr8	53964737	53976457	+	-0.320187	1	-0.172585	1	-4.02602	0.000354095	-3.87842	0.000522834	1.0735	0.161863	-0.843069	0.712716	0.117991	1	7.12845	6.97441	7.46202	6.95806	6.81149	3.76269	8.62301	6.10064	5.42308	5.53937	0	1	0	0
NM_001005854	Gm609	chr16	45237118	45313332	-	0	1	0	1	0	1	0	1	-0.0454305	0.292664	0	1	0	1	0	0.00152644	0.416082	0	4.61462e-05	0.00122963	0	0	0	0	0	0	0	0
NM_001005858	Ifit3b	chr19	34585357	34590801	+	-0.668203	0.954131	-0.35896	1	-1.51501	0.336156	-1.20576	0.522767	0.597453	0.674492	1.01366	0.746115	0.368463	0.879827	3.16709	2.95317	5.407	0.946958	2.5283	1.65922	5.93682	2.05281	1.52573	1.90999	0	0	0	0
NM_001005859	Rpl34	chr3	130520476	130524047	-	-0.132301	1	-0.274305	0.664705	-0.236743	0.66204	-0.378748	0.305828	-0.0775845	0.937951	-0.123123	1	-0.0595255	1	12.2949	12.4314	11.7791	11.7238	12.0252	11.9434	11.7539	11.5717	10.9391	10.8238	0	0	0	0
NM_001005860	Clec4a4	chr6	122967326	123001380	+	0	1	0	1	0	1	0	1	0	1	0	1	0	1	0	0.00152644	0	0	4.61462e-05	0.00122963	0	0	0	0	0	0	0	0
NM_001005863	Mtus1	chr8	41443949	41586763	-	-0.0882229	1	0.521419	0.658242	0.546222	0.538643	1.15586	0.0513444	1.83696	0.00162077	0.727109	0.377454	-0.539406	0.290348	6.3272	5.75054	5.47981	5.5489	6.24385	6.86392	7.19241	6.3047	6.58663	6.05209	1	0	0	0
NM_001005864	Mtus1	chr8	41443949	41507833	-	0.216469	1	1.0021	0.075863	0.545326	0.423991	1.33095	0.0131688	1.70482	0.00111316	0.723694	0.487709	-0.481112	0.43756	6.18881	5.47425	5.37638	5.39237	6.3999	6.72013	6.9331	6.1701	6.40481	5.93871	1	0	0	0
NM_001005865	Mtus1	chr8	41443949	41494968	-	0.272658	0.920225	1.11892	0.0332933	0.462405	0.533482	1.30867	0.0115135	1.71622	0.000816292	0.745643	0.378557	-0.45002	0.431665	6.1898	5.42825	5.35203	5.43099	6.45475	6.6455	6.91733	6.219	6.44705	6.00937	1	0	0	0
NM_001005867	Zmiz2	chr11	6345125	6356162	+	-0.187976	0.961853	-0.500677	0.287967	-0.103897	1	-0.416598	0.36203	-1.22125	0.00111198	-0.102675	1	0.0531687	1	8.39954	8.72003	8.3188	8.78288	8.20296	8.28674	7.04365	8.70542	7.7708	7.81471	0	1	0	0
NM_001005868	Erbin	chr13	103955294	104057094	-	-0.55783	0.220151	-0.418092	0.523549	0.0650612	1	0.204799	0.896351	-0.259518	0.471731	-0.0519384	1	-1.34503	0.035789	9.7531	9.60541	9.77215	9.86463	9.19202	9.80515	9.59956	9.84964	9.32983	7.9257	0	0	0	0
NM_001005916	Zbtb9	chr17	27192153	27195177	+	0.0977911	1	0.148158	0.995295	0.290002	0.460048	0.340369	0.318046	0.122896	0.712662	-0.149758	1	0.294126	0.406785	6.45876	6.41128	6.41651	6.74396	6.55943	6.74207	6.51027	6.57524	6.97279	7.2677	0	0	0	0
NM_001006664	Epb41l1	chr2	156317454	156385134	+	0.954158	0.18208	0.689225	0.507068	1.73175	0.00936909	1.46681	0.025138	1.28668	0.0202298	0.685391	0.628101	0.77738	0.168489	5.55234	5.77096	6.58518	5.83367	6.43192	7.1979	7.92195	6.52744	7.5444	8.30866	1	0	0	0
NM_001006668	Kcnq2	chr2	180717372	180777082	-	0.0333914	1	0.264703	1	-0.159407	1	0.0719045	1	-1.2453	0.228652	-0.293555	1	-0.0227	1	1.67488	1.32582	2.62383	1.90206	1.68112	1.48814	1.09442	1.64427	1.42141	1.38945	0	0	0	0
NM_001006669	Kcnq2	chr2	180717372	180777082	-	0.029269	1	0.269645	1	-0.164031	1	0.0763459	1	-1.30326	0.21228	-0.295668	1	-0.023082	1	1.68615	1.32882	2.68523	1.91418	1.68794	1.49533	1.10562	1.66033	1.35607	1.32454	0	0	0	0
NM_001006674	Kcnq2	chr2	180717372	180777082	-	0.000748856	1	0.302691	1	-0.199422	1	0.10252	1	-1.17221	0.309529	-0.222349	1	0.104299	1	1.78604	1.35287	2.61288	1.9208	1.74921	1.55719	1.22967	1.74025	1.37557	1.49128	0	0	0	0
NM_001007077	Pramel25	chr4	143515904	143522155	+	0	1	0	1	0	1	0	1	0	1	0	1	0	1	0	0.00152644	0	0	4.61462e-05	0.00122963	0	0	0	0	0	0	0	0
NM_001007154	Phactr3	chr2	177834877	177980285	+	0.497861	1	0.103087	1	-0.471486	1	-0.866259	0.742526	-3.05625	0.00804329	-0.108265	1	0.75477	0.581416	1.44299	2.06755	3.99599	1.56219	2.07327	0.00122963	0.696244	1.46816	1.07932	1.91185	0	1	0	0
NM_001007220	Adam22	chr5	8142260	8418160	-	-0.464622	0.589728	-0.751172	0.238195	0.330707	0.77828	0.0441568	1	-0.479617	0.278291	0.159715	1	-1.14426	0.0682273	6.48567	6.75961	7.34973	6.53609	6.01789	6.80693	6.8565	6.6962	6.59813	5.4114	0	0	0	0
NM_001007221	Adam22	chr5	8142260	8418160	-	-0.463902	0.589751	-0.748805	0.242716	0.33303	0.776118	0.0481275	1	-0.474161	0.28647	0.16593	1	-1.14375	0.0673657	6.53461	6.79963	7.40012	6.57784	6.06196	6.85623	6.90551	6.73927	6.64084	5.457	0	0	0	0
NM_001007222	Tdpoz2	chr3	93558849	93559993	-	0	1	0	1	0	1	0	1	0	1	0	1	0	1	0	0.00152644	0	0	4.61462e-05	0.00122963	0	0	0	0	0	0	0	0
NM_001007223	Clec3a	chr8	115144774	115154873	+	0	1	0	1	0	1	0	1	0	1	0	1	0	1	0	0.00152644	0	0	4.61462e-05	0.00122963	0	0	0	0	0	0	0	0
NM_001007266	Taar2	chr10	23814470	23817481	+	0	1	-1.1357	0.659068	0	1	-1.1357	0.546265	-0.289452	0.966578	-0.412299	1	-0.207664	0.987789	0	2.34145	0.955498	2.23012	4.61462e-05	0.00122963	0	1.88391	0.213699	0	0	0	0	0
NM_001007268	Dusp13	chr14	21783464	21798690	-	-0.316437	0.819365	0	1	-0.0440583	1	0.272379	0.859014	0.0540256	1	-0.0157975	1	0.335541	0.92549	1.1701	0.00152644	0.648497	1.00256	4.61462e-05	1.18402	0.786166	1.03379	0.188178	0.534596	0	0	0	0
NM_001007460	Zdhhc23	chr16	43785400	43800172	-	0.141444	1	0.497071	1	0.961949	0.7528	1.31758	0.542181	-1.08502	0.383857	-0.238105	1	2.00499	5.14438e-05	3.8498	3.59906	4.18505	3.20489	3.95129	4.60319	3.21137	2.93311	2.98967	5.22134	0	0	1	0
NM_001007461	Gsdma3	chr11	98517175	98529627	+	-0.970935	0.569793	0.793634	0.766412	-1.76457	0.0990568	0	1	0.937641	0.285098	-0.508101	0.395531	-0.283464	0.498937	2.89413	0.00152644	0.626969	0.694935	1.86448	0.00122963	2.03827	0	0.282828	0	0	0	0	0
NM_001007462	Pabpn1l	chr8	123346210	123349474	-	0	1	0	1	0	1	0	1	0	1	0	1	-0.134012	1	0	0.00152644	0	0	4.61462e-05	0.00122963	0	0	0.473561	0.364346	0	0	0	0
NM_001007463	Spag8	chr4	43651676	43653594	-	0.0244112	1	-0.744957	0.940289	0.609822	0.933473	-0.159547	1	-2.02039	0.0545541	-0.501663	1	0.40902	0.872575	2.99012	3.6223	4.10974	3.64946	3.00617	3.51307	2.32458	3.06845	2.30861	2.75687	0	0	0	0
NM_001007465	Rffl	chr11	82694645	82762036	-	-0.470484	0.968403	-0.164825	1	-0.400936	0.984982	-0.0952766	1	-0.0199386	1	-0.0683061	1	0.947304	0.373771	5.25267	5.01481	5.55869	5.37511	4.86433	4.95389	5.52954	5.31085	5.66357	6.64201	0	0	0	0
NM_001007472	Noto	chr6	85400868	85405859	+	0	1	0	1	0	1	0	1	0.086987	0.287689	0	1	0.0924999	0.75856	0	0.00152644	0	0	4.61462e-05	0.00122963	0.579517	0	0.122819	0.242775	0	0	0	0
NM_001007567	Slc7a6os	chr8	106927070	106937565	-	0.0666472	1	0.351952	0.766749	-0.213784	0.942155	0.0715216	1	0.252031	0.575143	-0.121415	1	-0.0379411	1	7.59654	7.30078	7.18549	7.34635	7.65987	7.37418	7.46988	7.24114	7.51748	7.45977	0	0	0	0
NM_001007568	Zfp251	chr15	76736341	76755635	-	0.0752716	1	-0.0299268	1	-0.119657	1	-0.224855	0.747387	-0.0945971	0.895924	-0.040992	1	-0.418756	0.381548	7.16757	7.26684	7.55803	7.28103	7.23575	7.04794	7.49534	7.25674	7.24398	6.81428	0	0	0	0
NM_001007569	Pnmal1	chr7	16693604	16698532	+	-1.76602	0.0981585	-1.18704	0.423373	-0.981338	0.498117	-0.402355	1	-2.16028	0.0142475	-0.256356	1	-0.908993	0.303474	5.64807	5.16483	4.63859	5.10675	4.24008	4.87644	2.81514	4.83234	1.94582	0.990159	0	0	0	0
NM_001007570	Slc25a42	chr8	70636990	70664931	-	-0.261759	1	-0.168946	1	0.285186	1	0.377998	0.906731	0.0120493	1	0.37769	0.946131	-0.310596	0.634286	5.07305	5.00711	5.75899	4.98058	4.85725	5.29761	5.7836	5.36867	5.61254	5.24242	0	0	0	0
NM_001007571	D8Ertd738e	chr8	84972864	84976390	-	0.0367192	1	-0.0165854	1	-0.364753	0.313904	-0.418058	0.207993	-0.217537	0.409686	-0.030477	1	-0.102723	0.940408	9.71249	9.77516	9.55897	9.52531	9.75386	9.34796	9.4222	9.5093	9.45008	9.34392	0	0	0	0
NM_001007572	Trpv5	chr6	41629704	41657657	-	0	1	0	1	0	1	0	1	0	1	0	1	-0.440074	0.601803	0	0.00152644	0	0	4.61462e-05	0.00122963	0	0	0.440213	0	0	0	0	0
NM_001007573	Maneal	chr4	124749032	124755964	-	-0.220228	1	-0.698426	0.536002	-0.227336	1	-0.705534	0.419457	-1.77892	0.00449119	-0.27574	1	0.247633	0.916604	5.71699	6.17637	6.43876	6.28839	5.52529	5.53767	4.84481	6.01388	2.84197	3.11243	0	1	0	0
NM_001007575	Zfp58	chr13	67638286	67648641	-	-0.102628	1	-0.408747	0.900631	0.22285	1	-0.0832689	1	0.349723	0.586923	0.0466209	1	-0.571704	0.141241	6.05098	6.34293	5.82241	6.07149	5.94246	6.26962	6.14482	6.13574	6.34005	5.77874	0	0	0	0
NM_001007576	Gucy2f	chrX	140862285	140979932	-	0.402513	0.21369	0.402513	0.252992	0	1	0	1	-0.158313	0.569773	0.511198	0.662287	-0.0777053	1	0	0.00152644	0.756703	0	1.31508	0.00122963	0.369412	0.710418	0.089479	0	0	0	0	0
NM_001007577	Tceanc	chrX	165282811	165293474	-	-0.0480781	1	-0.131075	1	-0.634516	0.0807476	-0.717512	0.0437184	-0.0736465	0.987388	0.251785	1	-0.167834	0.910005	5.50973	5.57391	5.54661	5.05637	5.45939	5.02932	5.46927	5.31732	5.11738	4.84562	0	0	0	0
NM_001007578	Armcx6	chrX	133649204	133652168	-	0.108199	1	-0.174043	1	-0.00307791	1	-0.28532	0.723279	1.81657	0.000156937	0.0341526	1	-0.338372	0.79103	5.18406	5.37704	5.10512	5.53811	5.24092	5.18276	6.73633	5.57216	6.22287	5.89265	1	0	0	0
NM_001007579	Pramel20	chr4	143294037	143300368	+	0	1	0	1	0	1	0	1	0	1	0	1	0.574765	0.592993	0	0.00152644	0	0	4.61462e-05	0.00122963	0	0	0	0.620775	0	0	0	0
NM_001007580	Fndc3c1	chrX	105463649	105528835	-	0.658365	0.707718	-5.014	3.14676e-05	-0.696679	0.615923	-6.36905	7.15093e-06	-5.0653	2.26693e-05	-4.34105	0.00788232	0.39757	0.969275	5.04628	10.5411	6.37944	7.27593	5.55964	4.52286	1.96242	2.69218	6.19553	6.58831	0	1	0	0
NM_001007581	Trp53rka	chr2	165332032	165335234	-	0.487813	0.785393	0.28725	1	0.193441	1	-0.00712185	1	-0.267416	0.785003	-0.0867088	1	0.09469	1	6.16373	6.35718	6.90155	6.34575	6.64084	6.35959	6.61741	6.2642	6.40055	6.49844	0	0	0	0
NM_001007582	Defa39	chr8	22192540	22193663	-	0	1	0	1	0	1	0	1	0	1	0	1	0	1	0	0.00152644	0	0	4.61462e-05	0.00122963	0	0	0	0	0	0	0	0
NM_001007583	Best3	chr10	116822219	116860945	+	0.08942	1	0.306568	1	0.0990993	1	0.316247	0.889426	-0.563881	0.270522	0.517431	1	-0.452968	0.775186	1.00954	0.00152644	1.41429	0	1.13295	1.27573	0	0.719259	0.53252	0.141796	0	0	0	0
NM_001007584	Gm11541	chr11	94585324	94595325	-	0	1	0	1	0	1	0	1	0	1	0	1	-1.51436	0.0367832	0	0.00152644	0	0	4.61462e-05	0.00122963	0	0	1.60436	0	0	0	0	0
NM_001007589	Akirin2	chr4	34550615	34566908	+	-0.0408522	1	-0.0587307	1	-0.0494475	1	-0.067326	1	-0.214745	0.563058	0.0604301	1	-0.189272	0.570645	8.96015	8.97358	9.15902	9.14033	8.91777	8.9006	9.00358	9.22242	9.43728	9.24151	0	0	0	0
NM_001007596	Rtn1	chr12	72258523	72283501	-	-0.259177	1	-0.545924	1	-0.402273	1	-0.68902	0.900248	-1.87399	0.0882833	-0.4698	0.968547	-2.17793	8.3234e-05	10.7698	11.0745	10.2522	11.2773	10.5333	10.3699	8.39954	10.7913	9.69529	7.43021	0	0	0	1
NM_001008230	Rtp2	chr16	23744298	23749544	-	0	1	-0.756393	0.654871	0	1	-0.756393	0.542181	0	1	0	1	-0.0933648	1	0	1.92277	0	0	4.61462e-05	0.00122963	0	0	0.247549	0.203129	0	0	0	0
NM_001008231	Daam2	chr17	49763050	49871365	-	-1.01385	0.233451	-1.39438	0.0844906	0.108541	1	-0.271993	1	0.0385865	1	0.15291	1	0.137622	1	6.09743	6.47308	8.08132	6.17719	5.22134	6.21447	8.16564	6.34489	6.59207	6.73406	0	0	0	0
NM_001008232	Asap3	chr4	135933676	135973884	+	0.0583429	1	-0.268688	1	0.581835	0.670679	0.254805	1	0.966417	0.128753	0.586597	0.448823	0.141379	0.915895	5.07796	5.32651	5.91391	5.46671	5.10475	5.54279	6.84079	6.08647	5.35766	5.49115	0	0	0	0
NM_001008233	Plekhn1	chr4	156305913	156312999	-	-0.344091	1	-0.594035	0.744559	-0.123844	1	-0.373787	0.91099	-0.499462	0.457293	-0.0876203	1	0.990276	0.171525	4.92245	5.12628	4.52136	5.16183	4.64598	4.84521	4.05296	5.06822	4.70147	5.75688	0	0	0	0
NM_001008238	Bnip2	chr9	69896748	69918941	+	-0.00669481	1	0.16064	0.899639	0.0368312	1	0.204166	0.610971	0.164124	0.477163	-0.102695	1	-0.0835663	0.952744	7.81266	7.63748	7.56017	7.78548	7.80711	7.84878	7.76656	7.69882	7.85957	7.76425	0	0	0	0
NM_001008419	Aox2	chr1	58317485	58418423	+	0.0875801	1	-0.582567	0.854347	0.345246	1	-0.324902	1	-0.0516253	1	-0.91206	0.289719	-0.287401	0.761883	0.929282	2.03625	0.434194	1.21615	1.04779	1.57513	0	0	0.287068	0	0	0	0	0
NM_001008420	Cdh12	chr15	21111538	21589619	+	0	1	0	1	0	1	0	1	0	1	0	1	-0.0108714	1	0	0.00152644	0	0	4.61462e-05	0.00122963	0	0	0.121907	0.155437	0	0	0	0
NM_001008421	Nol10	chr12	17398494	17480096	+	-0.0363084	1	0.410351	0.719078	-0.0129282	1	0.433731	0.55777	-0.0913122	1	-0.347078	0.760825	0.00211525	1	7.70733	7.24428	7.17168	7.34353	7.66994	7.69234	7.06811	7.02118	8.1789	8.1647	0	0	0	0
NM_001008422	Scaf1	chr7	44652374	44665673	-	0.133331	0.948651	0.0872987	1	0.137373	0.873511	0.0913404	1	-0.158195	0.502167	-0.00715901	1	0.255923	0.466832	8.47263	8.52621	8.62629	8.82908	8.61266	8.62301	8.50822	8.86713	8.96248	9.2322	0	0	0	0
NM_001008423	Ccdc177	chr12	80802221	80807489	-	-1.12565	0.457286	-1.16921	0.48471	-1.76923	0.112589	-1.81279	0.100074	-1.7069	0.0516429	-0.311078	1	-1.1239	0.113653	3.38074	3.43165	3.95777	3.42984	2.33427	1.6597	2.43751	3.06893	2.26501	1.0883	0	0	0	0
NM_001008424	Cdsn	chr17	35863025	35868077	+	-0.502834	1	-1.02582	0.654871	1.81516	0.12978	1.29217	0.354449	0.161422	1	-0.484236	1	-0.133543	1	1.93654	2.55311	1.16892	2.30518	1.19156	3.64988	1.44964	1.89959	1.00168	0.881883	0	0	0	0
NM_001008425	Thoc6	chr17	23887592	23892851	-	0.646004	0.819365	0.53585	0.983348	0.544696	0.869123	0.434542	0.972961	-0.218421	0.974702	-0.0571139	1	0.671081	0.331529	5.92902	6.05716	6.174	6.13848	6.57177	6.4836	5.97989	6.09743	6.9834	7.63235	0	0	0	0
NM_001008426	Teddm1b	chr1	153750091	153752617	+	0	1	0	1	0	1	0	1	0.0369057	0.298351	0	1	0	1	0	0.00152644	0	0	4.61462e-05	0.00122963	0.407518	0	0	0	0	0	0	0
NM_001008427	Zfp975	chr7	42309532	42342142	-	-0.304357	0.960377	-0.605089	0.561025	-0.0529245	1	-0.353656	0.822777	0.783681	0.106886	0.283796	1	0.439806	0.70776	5.4812	5.73124	4.7719	5.14567	5.23342	5.44749	5.4182	5.44541	6.13164	6.56928	0	0	0	0
NM_001008428	Fbxw20	chr9	109046500	109063822	-	0	1	0	1	0	1	0	1	0	1	0	1	0	1	0	0.00152644	0	0	4.61462e-05	0.00122963	0	0	0	0	0	0	0	0
NM_001008429	Taar3	chr10	23825456	23826487	+	0	1	-0.766728	0.661737	0	1	-0.766728	0.548569	-0.119727	1	0.358081	1	0	1	0	1.93654	0.647599	0.726015	4.61462e-05	0.00122963	0	1.18402	0	0	0	0	0	0
NM_001008497	P2ry14	chr3	59022044	59038183	-	0.702404	0.967787	0.702404	1	0.892348	0.777617	0.892348	0.780021	2.13839	0.0625798	0	1	-0.414438	0.776603	0	0.00152644	2.20351	0	1.7471	2.08371	4.02202	0	1.98543	1.58951	0	0	0	0
NM_001008498	Wdr34	chr2	29921570	29938891	-	0.0697888	1	0.286877	1	-0.154938	1	0.0621506	1	0.317158	0.638003	-0.286709	1	0.0741122	1	6.45843	6.25081	6.56634	6.49523	6.53429	6.31626	6.86044	6.21549	6.42941	6.50721	0	0	0	0
NM_001008499	Taar4	chr10	23836392	23837435	+	0	1	0	1	0	1	0	1	0	1	-1.64711	0.0899148	0	1	0	0.00152644	0	2.45445	4.61462e-05	0.00122963	0	0.785722	0	0	0	0	0	0
NM_001008501	Zfp760	chr17	21926723	21944617	+	-0.800672	0.241723	-0.479967	0.727854	-0.380562	0.771248	-0.0598565	1	-0.208403	0.809353	-0.369014	1	-0.973718	0.107399	6.30578	6.00447	5.27199	6.02041	5.56868	5.95405	5.0719	5.62915	6.83492	5.86444	0	0	0	0
NM_001008502	Bbs12	chr3	37366703	37375599	+	-0.186752	1	-0.163356	1	0.0943777	1	0.117774	1	0.50064	0.173447	-0.335941	1	-0.719388	0.198988	6.0495	6.02574	5.27145	6.08127	5.86567	6.15129	5.70471	5.73753	6.05376	5.25679	0	0	0	0
NM_001008506	Zc3h14	chr12	98713227	98754033	+	-0.115803	1	-0.128532	1	-0.160297	0.876385	-0.173026	0.838515	0.220951	0.393304	0.0125134	1	-0.142774	0.83842	9.09473	9.10589	8.76148	8.9336	8.98229	8.92582	9.04937	8.98795	9.47247	9.32271	0	0	0	0
NM_001008533	Adora1	chr1	134126953	134163195	-	-1.77638	0.364698	-1.71636	0.463143	-1.24986	0.599772	-1.18984	0.6342	-1.53299	0.229848	-1.54401	0.0868512	-1.17145	0.0763277	8.04293	7.97687	8.25917	7.74219	6.25599	6.76946	6.68439	6.19747	5.84156	4.54758	0	0	0	0
NM_001008542	Mxi1	chr19	53298937	53361724	+	0.232341	1	-0.486483	1	-0.311947	1	-1.03077	0.399873	0.0562965	1	0.363174	1	-0.743493	0.175203	7.16576	7.90908	7.56537	7.46143	7.39408	6.85822	7.6614	7.83646	6.83322	6.09423	0	0	0	0
NM_001008543	Mxi1	chr19	53318839	53361724	+	0.23432	1	-0.492493	0.995435	-0.256049	1	-0.982862	0.434285	0.0787958	1	0.389548	1	-0.804397	0.145143	7.19122	7.94394	7.63496	7.48874	7.42409	6.94146	7.755	7.89399	6.93779	6.13047	0	0	0	0
NM_001008545	Tardbp	chr4	148696839	148711453	-	-0.0887589	1	0.172651	1	-0.159012	1	0.102398	1	-0.225979	0.587421	-0.132929	1	-0.160901	0.736842	9.2172	8.95013	8.70671	8.93473	9.11737	9.04471	8.51735	8.84164	9.09213	8.92883	0	0	0	0
NM_001008546	Tardbp	chr4	148696839	148711453	-	-0.0985231	1	0.155169	1	-0.142841	1	0.110851	1	-0.235554	0.564373	-0.135745	1	-0.162949	0.724054	9.17092	8.91192	8.6706	8.91163	9.07363	9.01912	8.47401	8.81859	9.05913	8.88483	0	0	0	0
NM_001008547	1700001J03Rik	chr5	146119260	146122114	-	-0.0757893	1	-0.568496	1	0.239145	1	-0.253562	1	0.678356	0.832206	0.690987	1	1.06799	0.456267	1.93342	2.51872	1.49778	2.65704	1.81753	2.25997	2.31336	3.44025	0.563856	1.72968	0	0	0	0
NM_001008548	Pde2a	chr7	101070898	101162036	+	-0.670395	1	-1.08402	0.864498	1.85748	0.355376	1.44386	0.542417	-2.19236	0.0969383	0.883299	0.45934	1.51325	0.00799003	6.21986	6.63191	6.42702	6.84341	5.60615	8.08289	4.49374	7.73034	3.09313	4.78982	0	0	1	0
NM_001008549	Zfp658	chr7	43211794	43224885	+	-0.286432	1	-0.121784	1	-0.302574	1	-0.137926	1	0.547113	0.539045	-0.0142727	1	-0.514628	0.51496	5.49516	5.3565	5.09359	5.43298	5.26008	5.2634	5.5489	5.42397	5.93792	5.39112	0	0	0	0
NM_001008550	Zfyve26	chr12	79279121	79343056	-	0.0458204	1	-0.0591656	1	-0.134605	1	-0.239591	0.840033	-0.0329386	1	0.394773	0.447737	0.271921	0.386024	6.24093	6.34747	6.09277	6.33438	6.28839	6.13047	6.06476	6.73138	6.65688	6.93523	0	0	0	0
NM_001008700	Il4ra	chr7	125151443	125178646	+	0.065466	1	0.485209	0.760672	0.531688	0.574002	0.951431	0.15114	2.87916	0.000109468	0.125838	1	1.00341	0.0779103	4.55368	4.24941	3.6415	4.03076	4.57367	4.98534	6.00715	4.19741	3.90542	5.02197	1	0	0	0
NM_001008702	Dab2	chr15	6329270	6470190	+	4.35583	7.08541e-06	0.29502	1	3.04308	0.000171726	-1.01773	0.116472	2.7093	0.00017501	0.323502	1	0.210705	1	3.26994	6.58458	4.57317	4.76455	6.86532	5.64128	6.9509	5.11251	7.20936	7.40991	1	0	0	0
NM_001008705	Bud31	chr5	145077186	145084888	+	-0.0192742	1	0.00929962	1	0.0160784	1	0.0446522	1	0.352745	0.131085	-0.203647	1	-0.127662	0.922375	9.10997	9.07848	8.97358	8.81438	9.08883	9.11822	9.40037	8.63249	8.89014	8.74529	0	0	0	0
NM_001008706	Calm5	chr13	3904173	3904761	+	0	1	0	1	0	1	0	1	0	1	0	1	0	1	0	0.00152644	0	0	4.61462e-05	0.00122963	0	0	0	0	0	0	0	0
NM_001008785	Kbtbd8	chr6	95094861	95106774	+	-0.362564	1	-0.0115901	1	-0.365653	1	-0.0146798	1	-2.08162	0.031634	-0.400238	1	0.91038	0.114529	6.12852	5.79255	5.5458	6.12086	5.79015	5.79646	3.79551	5.71342	5.10005	6.03632	0	0	0	0
NM_001008791	Whrn	chr4	63333147	63414228	-	0.117111	1	-0.286193	0.974012	-0.0999006	1	-0.503205	0.498436	-0.822835	0.0562776	0.18478	1	-0.332272	0.450059	6.05127	6.44001	6.0732	6.75632	6.1563	5.95823	5.35203	6.94707	6.21759	5.89351	0	0	0	0
NM_001008792	Whrn	chr4	63333147	63414228	-	0.121413	1	-0.287169	0.973606	-0.0973332	1	-0.505915	0.495558	-0.823061	0.0566153	0.191928	1	-0.332293	0.449395	6.05562	6.45148	6.07928	6.75113	6.16564	5.96448	5.35766	6.9509	6.21999	5.89574	0	0	0	0
NM_001008793	Whrn	chr4	63333147	63414228	-	0.120203	1	-0.28335	0.977268	-0.0998052	1	-0.503359	0.494031	-0.825783	0.0544171	0.183676	1	-0.334734	0.443556	6.06008	6.4506	6.08715	6.75927	6.1701	5.96738	5.3618	6.95037	6.22501	5.90098	0	0	0	0
NM_001008973	Tmem232	chr17	65563000	65847777	-	-0.454659	0.629691	0	1	-0.454659	0.583952	0	1	-0.14895	0.904368	-0.424611	1	0.215987	0.984426	1.41167	0.00152644	0.911279	1.42208	4.61462e-05	0.00122963	0.674211	0.974708	0.366677	0.622724	0	0	0	0
NM_001009545	Adam6b	chr12	113453185	113455455	+	0	1	0	1	0	1	0	1	0	1	0	1	0.448475	0.0681196	0	0.00152644	0	0	4.61462e-05	0.00122963	0	0	0	0.461994	0	0	0	0
NM_001009546	Naaladl1	chr19	6155811	6166019	+	-0.339879	1	-0.173645	1	-0.114165	1	0.0520693	1	-1.99886	0.00999546	-0.518774	0.95107	-0.0575239	1	4.82858	4.72006	3.71565	5.11914	4.55233	4.76946	1.81885	4.54104	4.0886	3.9852	0	1	0	0
NM_001009547	Adam26b	chr8	43972901	43981174	-	0	1	0	1	0	1	0	1	0	1	0	1	0	1	0	0.00152644	0	0	4.61462e-05	0.00122963	0	0	0	0	0	0	0	0
NM_001009548	Adam20	chr8	41246310	41250340	+	0	1	0	1	0	1	0	1	0	1	0	1	0	1	0	0.00152644	0	0	4.61462e-05	0.00122963	0	0	0	0	0	0	0	0
NM_001009549	Zfp36l3	chrX	52774653	52778361	-	0	1	0	1	0	1	0	1	0	1	0	1	1.05392	0.489243	0	0.00152644	0	0	4.61462e-05	0.00122963	0	0	1.98837	3.13601	0	0	0	0
NM_001009550	Mup21	chr4	62066069	62069078	-	0	1	0	1	0.539767	0.581265	0.539767	0.578109	-0.185928	0.885568	0	1	-0.446057	0.0849544	0	0.00152644	0.766416	0	4.61462e-05	1.6072	0	0	0.445799	0	0	0	0	0
NM_001009573	Unc13d	chr11	115952922	115968787	-	-0.317503	1	-0.775476	0.556516	-0.180263	1	-0.638235	0.580125	0.700045	0.279029	0.393922	1	1.25426	0.218605	3.08196	3.4835	1.18038	2.69071	2.79754	2.97423	2.12063	3.12938	1.97338	3.34316	0	0	0	0
NM_001009574	Taar5	chr10	23846604	23847617	+	0	1	0	1	0	1	0	1	0	1	0.920507	0.316203	0.0325334	1	0	0.00152644	0	0	4.61462e-05	0.00122963	0	1.239	0.302876	0.363226	0	0	0	0
NM_001009575	Armcx5	chrX	134643441	134648075	+	-0.145776	1	-0.20558	1	-0.157434	1	-0.217238	0.904992	0.531685	0.13029	0.0160378	1	-0.321884	0.408752	6.26344	6.3298	6.10928	6.14848	6.12552	6.13361	6.59872	6.18635	6.24367	5.9323	0	0	0	0
NM_001009818	Septin11	chr5	93241275	93322934	+	-0.885203	0.22483	-1.44092	0.0324015	0.803627	0.278867	0.24791	1	0.412078	0.474934	-0.382616	0.633837	-0.872493	0.00238232	10.8495	11.3502	10.1049	11.4748	9.9956	11.5958	10.6125	11.0559	11.458	10.4864	0	0	0	0
NM_001009819	A3galt2	chr4	128653051	128663091	+	-0.547203	0.873102	-0.511266	0.966817	0.5396	0.828881	0.575537	0.7892	-0.819151	0.287689	-0.334779	1	-0.623087	0.462405	4.14731	4.10485	3.73495	4.46543	3.70355	4.54227	2.96451	4.15594	5.14432	4.39602	0	0	0	0
NM_001009927	Mief2	chr11	60619224	60623777	+	-0.57986	0.617219	-0.138688	1	-0.561288	0.594606	-0.120116	1	-0.716594	0.205083	-0.146747	1	0.046304	1	6.26436	5.84062	6.33561	5.9165	5.72638	5.75553	5.68028	5.76029	6.06414	6.11817	0	0	0	0
NM_001009929	Brsk2	chr7	141503488	141557980	+	-1.56216	0.00966277	-1.15162	0.0680525	-1.33263	0.025209	-0.922092	0.130398	-2.19512	0.000473492	-0.231087	1	-0.996019	0.206323	6.29448	5.90973	6.39931	6.52148	4.95566	5.16629	4.4628	6.29672	3.9259	2.79044	0	1	0	0
NM_001009930	Brsk2	chr7	141503488	141557980	+	-1.53058	0.0109958	-1.12071	0.078028	-1.23444	0.0373778	-0.824574	0.191448	-2.14217	0.00054082	-0.263491	1	-0.92548	0.224744	6.22382	5.82939	6.30043	6.48185	4.91851	5.18243	4.41383	6.22522	3.84366	2.78774	0	1	0	0
NM_001009935	Txnip	chr3	96465273	96469173	+	0.433199	1	1.16184	0.560492	-0.0264347	1	0.70221	0.801547	3.13914	0.00368861	1.13475	0.286421	0.0521579	1	7.27619	6.56604	8.70313	7.60057	7.72413	7.25777	11.9572	8.77726	9.78102	9.82714	1	0	0	0
NM_001009940	Il19	chr1	130860393	130867852	-	0	1	0	1	0	1	0	1	0.0645983	0.288255	0	1	0.689563	0.323416	0	0.00152644	0	0	4.61462e-05	0.00122963	0.509045	0	0.266282	0.98345	0	0	0	0
NM_001009947	Dock11	chrX	35152485	35340215	+	0.396965	1	-0.0815921	1	0.120523	1	-0.358034	1	2.00433	0.0324492	0.270305	1	-0.135545	0.988778	6.33344	6.79499	5.35066	6.08667	6.72494	6.46716	7.23294	6.3724	7.81102	7.65362	0	0	0	0
NM_001009948	Nrsn2	chr2	152210675	152218525	-	0	1	-0.795845	0.765084	0	1	-0.795845	0.641039	-0.422435	0.736976	0.223386	1	1.39301	0.399178	0	1.97975	1.65489	0.954031	4.61462e-05	0.00122963	1.00852	1.27332	0.845157	2.37129	0	0	0	0
NM_001009949	Slc25a51	chr4	45395924	45408766	-	-0.0452314	1	-0.0614775	1	0.0460143	1	0.0297681	1	0.586523	0.00444187	-0.199434	0.81401	0.0370538	1	8.42724	8.44458	8.43684	8.53241	8.38453	8.47377	9.09846	8.34592	8.40692	8.43032	0	0	0	0
NM_001009950	Slc38a8	chr8	120206341	120228437	-	-0.0543418	1	0.168021	0.981952	-0.222363	0.709094	0	1	0	1	0	1	-0.00402184	1	1.01728	0.00152644	0	0	0.938475	0.00122963	0	0	0.534596	0.546204	0	0	0	0
NM_001009951	Cep44	chr8	56984557	57003601	-	0.0451458	1	0.0491427	1	-0.169154	0.866008	-0.165157	0.878595	-0.162251	0.601792	0.146145	1	-0.178594	0.61552	6.46115	6.46542	6.45504	6.60177	6.51083	6.3047	6.28954	6.74253	6.7941	6.61292	0	0	0	0
NM_001009952	Scgb2b20	chr7	33063768	33065744	-	0	1	0	1	0	1	0	1	0	1	0	1	0	1	0	0.00152644	0	0	4.61462e-05	0.00122963	0	0	0	0	0	0	0	0
NM_001009978	Pde1a	chr2	79689369	79738743	-	-1.45635	0.107266	-1.3809	0.160425	-1.65491	0.05667	-1.57946	0.0677449	0.977131	0.163823	-2.61794	0.364279	-1.34595	0.530642	5.41199	5.34532	3.61931	4.69981	4.26483	4.14598	4.32971	2.0096	3.9506	2.47015	0	0	0	0
NM_001009979	Pde1a	chr2	79689369	79738743	-	-1.4573	0.105091	-1.3802	0.158529	-1.65493	0.055531	-1.57782	0.0669465	0.971662	0.164679	-2.61102	0.362159	-1.33833	0.531602	5.39873	5.3321	3.59846	4.6847	4.25214	4.13282	4.30942	2.0046	3.92795	2.45413	0	0	0	0
NM_001009981	Slc10a7	chr8	79235957	79460641	+	-0.350597	0.91085	-0.474066	0.781954	0.292022	0.944232	0.168553	1	0.0806452	1	-0.109116	1	-0.189003	0.850129	6.9726	7.0948	6.26881	7.07207	6.63694	7.26999	6.33172	6.98376	7.30678	7.11362	0	0	0	0
NM_001010825	Ficd	chr5	113873843	113878668	+	-0.298486	0.76885	-0.0770722	1	-0.161949	1	0.059465	1	1.01354	0.00825209	0.0936898	1	0.380079	0.528191	5.08532	4.92179	4.9542	4.98639	4.8344	4.97877	5.84223	5.07669	5.08054	5.44903	1	0	0	0
NM_001010826	Kctd14	chr7	97102411	97108764	+	-0.0860899	1	-0.00930034	1	-0.869238	0.926429	-0.792448	0.9655	-0.891204	0.632937	0.363586	1	-0.100946	1	2.59587	2.54917	2.30149	0.678884	2.4586	1.64243	1.10389	1.15706	1.10111	1.00106	0	0	0	0
NM_001010827	Taar7b	chr10	23875837	23876913	+	0	1	0	1	0	1	0	1	0	1	0	1	0	1	0	0.00152644	0	0	4.61462e-05	0.00122963	0	0	0	0	0	0	0	0
NM_001010828	Taar6	chr10	23860507	23861544	-	0	1	0	1	0	1	0	1	0	1	0	1	0	1	0	0.00152644	0	0	4.61462e-05	0.00122963	0	0	0	0	0	0	0	0
NM_001010829	Taar7a	chr10	23868303	23869379	-	0	1	0	1	0	1	0	1	0	1	0	1	0	1	0	0.00152644	0	0	4.61462e-05	0.00122963	0	0	0	0	0	0	0	0
NM_001010830	Taar8a	chr10	23952398	23953432	+	0	1	0	1	0	1	0	1	0	1	0	1	0	1	0	0.00152644	0	0	4.61462e-05	0.00122963	0	0	0	0	0	0	0	0
NM_001010831	Taar9	chr10	23984386	23985432	-	0	1	0	1	0	1	0	1	0	1	0	1	0	1	0	0.00152644	0	0	4.61462e-05	0.00122963	0	0	0	0	0	0	0	0
NM_001010833	Mdc1	chr17	36152390	36170562	+	0.0661454	1	-0.109907	1	0.400873	0.781487	0.224821	1	-1.30545	0.017399	-0.155935	1	-0.30218	0.534337	8.99592	9.17323	8.37904	8.72552	9.06495	9.39508	7.01708	8.59227	8.54803	8.23097	0	0	0	0
NM_001010834	Slc10a5	chr3	10396794	10400716	-	-1.21692	0.0484202	0	1	-0.961991	0.126331	0.254926	0.982031	-0.378377	0.489306	0.604139	0.931251	-0.424919	0.708682	2.36085	0.00152644	1.33304	1.43835	4.61462e-05	1.16429	0.714385	2.06443	0.723484	0.305388	0	0	0	0
NM_001010835	Taar7e	chr10	23913512	23914588	+	0	1	0	1	0	1	0	1	0	1	0	1	0	1	0	0.00152644	0	0	4.61462e-05	0.00122963	0	0	0	0	0	0	0	0
NM_001010836	Ppp1r13l	chr7	19095141	19112458	+	-0.0100944	1	-0.185917	1	-0.146803	1	-0.322626	0.957447	-0.692795	0.249446	-0.296246	1	0.601789	0.329127	5.59881	5.74104	4.58702	5.58909	5.58504	5.48046	3.9602	5.26769	5.20618	5.84353	0	0	0	0
NM_001010837	Taar8b	chr10	23967158	23968192	-	0	1	0	1	0	1	0	1	0	1	0	1	0	1	0	0.00152644	0	0	4.61462e-05	0.00122963	0	0	0	0	0	0	0	0
NM_001010838	Taar7d	chr10	23903120	23904196	+	0	1	0	1	0	1	0	1	0	1	0	1	0	1	0	0.00152644	0	0	4.61462e-05	0.00122963	0	0	0	0	0	0	0	0
NM_001010839	Taar7f	chr10	23925408	23926484	+	0	1	0	1	0	1	0	1	0	1	0	1	0	1	0	0.00152644	0	0	4.61462e-05	0.00122963	0	0	0	0	0	0	0	0
NM_001010840	Taar8c	chr10	23976741	23977849	-	0	1	0	1	0	1	0	1	0	1	0	1	0	1	0	0.00152644	0	0	4.61462e-05	0.00122963	0	0	0	0	0	0	0	0
NM_001010930	Mrps33	chr6	39778741	39787870	-	-0.150344	1	-0.259389	1	-0.325174	0.969076	-0.43422	0.827457	-0.129251	1	-0.30222	0.993047	-0.111941	0.970641	6.78176	6.89062	6.35748	5.48897	6.6445	6.4846	6.2131	5.17435	4.75672	4.56035	0	0	0	0
NM_001010937	Gjb6	chr14	57360758	57371068	-	0	1	0	1	0	1	0	1	0.791274	0.720307	0.422705	1	0.315477	0.899234	0	0.00152644	3.21326	0.719655	4.61462e-05	0.00122963	3.82895	1.28243	0.159328	0.475571	0	0	0	0
NM_001010941	Gpr12	chr5	146518960	146522049	-	0	1	0	1	0	1	0	1	0	1	0.53443	1	1.46279	0.276687	0	0.00152644	0	0	4.61462e-05	0.00122963	0	0.742594	2.04972	3.64215	0	0	0	0
NM_001010973	Hrh2	chr13	54346148	54376451	+	0.434438	1	-0.103063	1	0.102424	1	-0.435077	1	0.550913	0.73974	0.66864	1	0.718743	0.594655	0.994931	1.91032	0.869233	0	1.66798	1.25909	1.72219	0.934856	0.333521	1.08353	0	0	0	0
NM_001011517	Olfr1193	chr2	88508201	88509157	+	0	1	0	1	0	1	0	1	0	1	0	1	0	1	0	0.00152644	0	0	4.61462e-05	0.00122963	0	0	0	0	0	0	0	0
NM_001011518	Olfr94	chr17	37507697	37508857	-	0	1	0	1	0	1	0	1	0	1	0	1	-0.0458413	1	0	0.00152644	0	0	4.61462e-05	0.00122963	0	0	0.330277	0.311527	0	0	0	0
NM_001011519	Olfr1148	chr2	87663385	87664329	+	0	1	0	1	0	1	0	1	0	1	0	1	0	1	0	0.00152644	0	0	4.61462e-05	0.00122963	0	0	0	0	0	0	0	0
NM_001011520	Olfr310	chr7	85917938	85919019	-	0	1	0	1	0	1	0	1	0	1	0	1	0	1	0	0.00152644	0	0	4.61462e-05	0.00122963	0	0	0	0	0	0	0	0
NM_001011523	Olfr913	chr9	38504099	38506457	+	0	1	0	1	0	1	0	1	0	1	0	1	0	1	0	0.00152644	0	0	4.61462e-05	0.00122963	0	0	0	0	0	0	0	0
NM_001011524	Olfr1418	chr19	11832359	11833315	-	0	1	0	1	0	1	0	1	0	1	0	1	0	1	0	0.00152644	0	0	4.61462e-05	0.00122963	0	0	0	0	0	0	0	0
NM_001011525	Olfr1415	chr1	92418540	92419475	-	0	1	0	1	0	1	0	1	0	1	0	1	0	1	0	0.00152644	0	0	4.61462e-05	0.00122963	0	0	0	0	0	0	0	0
NM_001011527	Olfr503	chr7	108143734	108144705	+	0	1	0	1	0	1	0	1	0	1	0	1	0	1	0	0.00152644	0	0	4.61462e-05	0.00122963	0	0	0	0	0	0	0	0
NM_001011528	Olfr456	chr6	42463097	42464148	-	0	1	0	1	0	1	0	1	0	1	0	1	0	1	0	0.00152644	0	0	4.61462e-05	0.00122963	0	0	0	0	0	0	0	0
NM_001011529	Olfr1251	chr2	89497272	89498228	-	0	1	0	1	0	1	0	1	0	1	0	1	0	1	0	0.00152644	0	0	4.61462e-05	0.00122963	0	0	0	0	0	0	0	0
NM_001011530	Olfr723	chr14	50166020	50167025	-	0	1	0	1	0	1	0	1	0	1	0	1	0	1	0	0.00152644	0	0	4.61462e-05	0.00122963	0	0	0	0	0	0	0	0
NM_001011531	Olfr329	chr11	58433273	58434309	-	0	1	0	1	0	1	0	1	0	1	0	1	0	1	0	0.00152644	0	0	4.61462e-05	0.00122963	0	0	0	0	0	0	0	0
NM_001011532	Olfr1037	chr2	85915074	85916198	-	0	1	0	1	0	1	0	1	0	1	0	1	0	1	0	0.00152644	0	0	4.61462e-05	0.00122963	0	0	0	0	0	0	0	0
NM_001011533	Olfr688	chr7	104937302	104938267	+	0	1	0	1	0	1	0	1	0	1	0	1	0	1	0	0.00152644	0	0	4.61462e-05	0.00122963	0	0	0	0	0	0	0	0
NM_001011534	Olfr988	chr2	85183339	85184268	-	0	1	0	1	0	1	0	1	0	1	0	1	0	1	0	0.00152644	0	0	4.61462e-05	0.00122963	0	0	0	0	0	0	0	0
NM_001011535	Olfr1182	chr2	88276363	88279465	-	0	1	0	1	0	1	0	1	0	1	0	1	0	1	0	0.00152644	0	0	4.61462e-05	0.00122963	0	0	0	0	0	0	0	0
NM_001011536	Olfr566	chr7	102505528	102507972	-	0	1	0	1	0	1	0	1	0	1	0	1	0	1	0	0.00152644	0	0	4.61462e-05	0.00122963	0	0	0	0	0	0	0	0
NM_001011542	Olfr1532-ps1	chr7	106507332	106514330	+	0	1	0	1	0	1	0	1	0	1	0	1	0	1	0	0.00152644	0	0	4.61462e-05	0.00122963	0	0	0	0	0	0	0	0
NM_001011662	Olfr180	chr16	58736049	58738849	-	0	1	0	1	0	1	0	1	0	1	0	1	0	1	0	0.00152644	0	0	4.61462e-05	0.00122963	0	0	0	0	0	0	0	0
NM_001011684	Nms	chr1	38978230	38989357	+	0	1	0	1	0	1	0	1	0	1	0	1	0	1	0	0.00152644	0	0	4.61462e-05	0.00122963	0	0	0	0	0	0	0	0
NM_001011687	Rnase13	chr14	52159617	52160230	-	0	1	0	1	0	1	0	1	0	1	0	1	0	1	0	0.00152644	0	0	4.61462e-05	0.00122963	0	0	0	0	0	0	0	0
NM_001011695	Olfr1000	chr2	85438308	85439252	-	0	1	0	1	0	1	0	1	0	1	0	1	0	1	0	0.00152644	0	0	4.61462e-05	0.00122963	0	0	0	0	0	0	0	0
NM_001011707	Cyp2c66	chr19	39102342	39175200	+	0	1	0	1	0	1	0	1	0	1	0	1	0	1	0	0.00152644	0	0	4.61462e-05	0.00122963	0	0	0	0	0	0	0	0
NM_001011721	Olfr102	chr17	37624302	37625328	-	0	1	0	1	0	1	0	1	0	1	0	1	0	1	0	0.00152644	0	0	4.61462e-05	0.00122963	0	0	0	0	0	0	0	0
NM_001011732	Xkr7	chr2	152873772	152897695	+	0	1	0	1	0	1	0	1	0.397531	0.693441	0.521615	1	-0.455696	0.775205	0	0.00152644	1.06881	0	4.61462e-05	0.00122963	1.66727	0.726015	2.32876	1.89801	0	0	0	0
NM_001011733	Olfr288	chr15	98083894	98093423	-	-2.28175	0.109149	-0.772395	0.94509	-0.717013	0.876802	0.792346	0.824075	-0.342343	0.92872	-0.499353	0.260185	-0.281793	0.388889	4.74145	3.61071	3.00996	3.72183	2.96768	4.2028	2.69167	3.18225	0.281177	0	0	0	0	0
NM_001011734	Olfr1116	chr2	87099190	87100113	+	0	1	0	1	0	1	0	1	0	1	0	1	0	1	0	0.00152644	0	0	4.61462e-05	0.00122963	0	0	0	0	0	0	0	0
NM_001011735	Olfr1066	chr2	86285672	86286613	-	0	1	0	1	0	1	0	1	0	1	0	1	0	1	0	0.00152644	0	0	4.61462e-05	0.00122963	0	0	0	0	0	0	0	0
NM_001011736	Olfr205	chr16	59148953	59149870	-	0	1	0	1	0	1	0	1	0	1	0	1	0	1	0	0.00152644	0	0	4.61462e-05	0.00122963	0	0	0	0	0	0	0	0
NM_001011737	Olfr1357	chr10	78447503	78453908	-	0	1	0	1	0	1	0	1	0	1	0	1	0	1	0	0.00152644	0	0	4.61462e-05	0.00122963	0	0	0	0	0	0	0	0
NM_001011738	Olfr744	chr14	50855681	50856652	+	0	1	0	1	0	1	0	1	0	1	0	1	0	1	0	0.00152644	0	0	4.61462e-05	0.00122963	0	0	0	0	0	0	0	0
NM_001011739	Olfr885	chr9	37972618	37973547	+	0	1	0	1	0	1	0	1	0	1	0	1	0	1	0	0.00152644	0	0	4.61462e-05	0.00122963	0	0	0	0	0	0	0	0
NM_001011740	Olfr225	chr11	59503792	59505051	+	0	1	0	1	0	1	0	1	0	1	0	1	0	1	0	0.00152644	0	0	4.61462e-05	0.00122963	0	0	0	0	0	0	0	0
NM_001011741	Olfr1386	chr11	49360881	49362008	+	0	1	0	1	0	1	0	1	0	1	0	1	0	1	0	0.00152644	0	0	4.61462e-05	0.00122963	0	0	0	0	0	0	0	0
NM_001011742	Olfr479	chr7	107654191	107655174	+	0	1	0	1	0	1	0	1	0	1	0	1	0	1	0	0.00152644	0	0	4.61462e-05	0.00122963	0	0	0	0	0	0	0	0
NM_001011743	Olfr324	chr11	58488171	58489292	+	0	1	0	1	0	1	0	1	0	1	0	1	0	1	0	0.00152644	0	0	4.61462e-05	0.00122963	0	0	0	0	0	0	0	0
NM_001011748	Olfr867	chr9	19965762	19966757	-	0	1	0	1	0	1	0	1	0	1	0	1	0	1	0	0.00152644	0	0	4.61462e-05	0.00122963	0	0	0	0	0	0	0	0
NM_001011749	Olfr704	chr7	106464189	106465136	+	0	1	0	1	0	1	0	1	0	1	0	1	0	1	0	0.00152644	0	0	4.61462e-05	0.00122963	0	0	0	0	0	0	0	0
NM_001011750	Olfr294	chr7	86264844	86265851	-	0	1	0	1	0	1	0	1	0	1	0	1	0	1	0	0.00152644	0	0	4.61462e-05	0.00122963	0	0	0	0	0	0	0	0
NM_001011751	Olfr298	chr7	86137759	86138757	-	0	1	0	1	0	1	0	1	0	1	-0.715946	0.278421	-0.156534	0.894424	0	0.00152644	0	0.949746	4.61462e-05	0.00122963	0	0	0.166574	0	0	0	0	0
NM_001011752	Olfr293	chr7	86312872	86313882	+	0	1	0	1	0	1	0	1	0	1	0	1	0	1	0	0.00152644	0	0	4.61462e-05	0.00122963	0	0	0	0	0	0	0	0
NM_001011753	Olfr115	chr17	37920676	37921670	-	0	1	0	1	0	1	0	1	0	1	0	1	0	1	0	0.00152644	0	0	4.61462e-05	0.00122963	0	0	0	0	0	0	0	0
NM_001011754	Olfr735	chr14	50582833	50583897	-	0	1	0	1	0	1	0	1	0	1	0	1	0	1	0	0.00152644	0	0	4.61462e-05	0.00122963	0	0	0	0	0	0	0	0
NM_001011755	Olfr671	chr7	104624249	104625190	-	0	1	0	1	0	1	0	1	0	1	0	1	0	1	0	0.00152644	0	0	4.61462e-05	0.00122963	0	0	0	0	0	0	0	0
NM_001011756	Olfr948	chr9	39229943	39230908	-	0	1	0	1	0	1	0	1	0	1	0	1	0	1	0	0.00152644	0	0	4.61462e-05	0.00122963	0	0	0	0	0	0	0	0
NM_001011757	Olfr663	chr7	104352776	104353810	+	0	1	0	1	0	1	0	1	0	1	0	1	0	1	0	0.00152644	0	0	4.61462e-05	0.00122963	0	0	0	0	0	0	0	0
NM_001011758	Olfr1016	chr2	85629683	85630612	-	0	1	0	1	0	1	0	1	0	1	0	1	0	1	0	0.00152644	0	0	4.61462e-05	0.00122963	0	0	0	0	0	0	0	0
NM_001011759	Olfr1031	chr2	85822163	85823173	+	0	1	0	1	0	1	0	1	0	1	0	1	0	1	0	0.00152644	0	0	4.61462e-05	0.00122963	0	0	0	0	0	0	0	0
NM_001011760	Olfr314	chr11	58676965	58678095	+	0	1	0	1	0	1	0	1	0	1	0	1	0	1	0	0.00152644	0	0	4.61462e-05	0.00122963	0	0	0	0	0	0	0	0
NM_001011761	Olfr1229	chr2	89112540	89113475	-	0	1	0	1	0	1	0	1	0	1	0	1	0	1	0	0.00152644	0	0	4.61462e-05	0.00122963	0	0	0	0	0	0	0	0
NM_001011767	Olfr299	chr7	86114621	86115613	+	0	1	0	1	0	1	0	1	0	1	0	1	0	1	0	0.00152644	0	0	4.61462e-05	0.00122963	0	0	0	0	0	0	0	0
NM_001011769	Olfr317	chr11	58622922	58624049	-	0	1	0	1	0	1	0	1	0	1	0	1	0	1	0	0.00152644	0	0	4.61462e-05	0.00122963	0	0	0	0	0	0	0	0
NM_001011770	Olfr332	chr11	58380545	58383325	-	0	1	0	1	0	1	0	1	0	1	0	1	0	1	0	0.00152644	0	0	4.61462e-05	0.00122963	0	0	0	0	0	0	0	0
NM_001011771	Olfr1089	chr2	86563019	86563954	-	0	1	0	1	0	1	0	1	0	1	0	1	0	1	0	0.00152644	0	0	4.61462e-05	0.00122963	0	0	0	0	0	0	0	0
NM_001011773	Olfr1287	chr2	111279487	111280404	+	0	1	0	1	0	1	0	1	0	1	0	1	0	1	0	0.00152644	0	0	4.61462e-05	0.00122963	0	0	0	0	0	0	0	0
NM_001011774	Olfr1028	chr2	85781409	85782383	+	0	1	0	1	0	1	0	1	0	1	0	1	0	1	0	0.00152644	0	0	4.61462e-05	0.00122963	0	0	0	0	0	0	0	0
NM_001011775	Olfr1419	chr19	11847510	11848669	-	0	1	0	1	0	1	0	1	0.0618821	0.288399	0	1	0	1	0	0.00152644	0	0	4.61462e-05	0.00122963	0.499412	0	0	0	0	0	0	0
NM_001011776	Olfr527	chr7	139915777	139916694	+	0	1	0	1	0	1	0	1	0	1	0	1	0	1	0	0.00152644	0	0	4.61462e-05	0.00122963	0	0	0	0	0	0	0	0
NM_001011777	Olfr1042	chr2	85989689	85990785	-	0	1	0	1	0	1	0	1	0	1	0	1	0	1	0	0.00152644	0	0	4.61462e-05	0.00122963	0	0	0	0	0	0	0	0
NM_001011778	Olfr285	chr15	98210470	98211429	-	0	1	0	1	0.574413	0.54999	0.574413	0.542181	0	1	-0.730602	0.260185	0	1	0	0.00152644	0	0.967313	4.61462e-05	1.66196	0	0	0	0	0	0	0	0
NM_001011779	Olfr286	chr15	98124556	98132331	-	-0.567627	0.846906	-0.966399	0.520949	0.36113	1	-0.037642	1	-0.111028	1	0	1	0	1	1.60462	2.17058	0.62465	0	4.61462e-05	2.12154	0	0	0	0	0	0	0	0
NM_001011780	Olfr287	chr15	98104852	98118937	-	-1.79122	0.420634	-0.526418	1	-0.470351	1	0.794447	0.922729	0.409383	0.934225	-0.131295	1	-1.2716	0.00126318	7.7702	6.507	5.18848	5.80648	5.98199	7.29236	5.52091	5.65717	1.35263	0	0	0	0	1
NM_001011782	Olfr543	chr7	102125980	102127109	-	0	1	0	1	0	1	0	1	0	1	0	1	0	1	0	0.00152644	0	0	4.61462e-05	0.00122963	0	0	0	0	0	0	0	0
NM_001011784	Olfr1039	chr2	85961046	85962005	-	0	1	0	1	0	1	0	1	0	1	0	1	0	1	0	0.00152644	0	0	4.61462e-05	0.00122963	0	0	0	0	0	0	0	0
NM_001011785	Olfr987	chr2	85161311	85162240	-	0	1	0	1	0	1	0	1	0	1	0	1	0	1	0	0.00152644	0	0	4.61462e-05	0.00122963	0	0	0	0	0	0	0	0
NM_001011787	Olfr1307	chr2	111774861	111775799	-	0	1	0	1	0	1	0	1	0	1	-0.736294	0.336128	-0.327814	0.605394	0	0.00152644	0	0.973877	4.61462e-05	0.00122963	0	0	0.329781	0	0	0	0	0
NM_001011788	Olfr1432	chr19	12205883	12206926	-	0	1	0	1	0	1	0	1	0	1	0	1	0	1	0	0.00152644	0	0	4.61462e-05	0.00122963	0	0	0	0	0	0	0	0
NM_001011789	Olfr222	chr11	59461608	59462564	-	0	1	0	1	0	1	0	1	0	1	0	1	0	1	0	0.00152644	0	0	4.61462e-05	0.00122963	0	0	0	0	0	0	0	0
NM_001011790	Olfr1382	chr11	49426014	49426949	+	0	1	0	1	0	1	0	1	0	1	0	1	0	1	0	0.00152644	0	0	4.61462e-05	0.00122963	0	0	0	0	0	0	0	0
NM_001011791	Olfr193	chr16	58929988	58930996	-	0	1	0	1	0	1	0	1	0	1	0	1	0	1	0	0.00152644	0	0	4.61462e-05	0.00122963	0	0	0	0	0	0	0	0
NM_001011792	Olfr207	chr16	59181662	59182579	-	0	1	0	1	0	1	0	1	0	1	0	1	0	1	0	0.00152644	0	0	4.61462e-05	0.00122963	0	0	0	0	0	0	0	0
NM_001011793	Olfr598	chr7	102977695	102978654	+	0	1	0	1	0	1	0	1	0	1	0	1	0	1	0	0.00152644	0	0	4.61462e-05	0.00122963	0	0	0	0	0	0	0	0
NM_001011794	Olfr1322	chrX	48974346	48975278	-	0	1	0	1	0	1	0	1	0	1	0	1	0	1	0	0.00152644	0	0	4.61462e-05	0.00122963	0	0	0	0	0	0	0	0
NM_001011795	Olfr1275	chr2	111061198	111062136	-	0	1	0	1	0	1	0	1	0	1	0	1	0	1	0	0.00152644	0	0	4.61462e-05	0.00122963	0	0	0	0	0	0	0	0
NM_001011796	Olfr1249	chr2	89460284	89461240	-	0	1	0	1	0	1	0	1	0	1	0	1	0	1	0	0.00152644	0	0	4.61462e-05	0.00122963	0	0	0	0	0	0	0	0
NM_001011797	Olfr782	chr10	129186434	129187378	+	0	1	0	1	0	1	0	1	0	1	0	1	0	1	0	0.00152644	0	0	4.61462e-05	0.00122963	0	0	0	0	0	0	0	0
NM_001011798	Olfr884	chr9	37958520	37959449	+	0	1	0	1	0	1	0	1	0	1	0	1	0	1	0	0.00152644	0	0	4.61462e-05	0.00122963	0	0	0	0	0	0	0	0
NM_001011799	Olfr453	chr6	42720973	42721926	+	0	1	-0.70115	0.654871	0	1	-0.70115	0.542181	0	1	0	1	0	1	0	1.85204	0	0	4.61462e-05	0.00122963	0	0	0	0	0	0	0	0
NM_001011800	Olfr212	chr6	116483477	116494926	+	0	1	0	1	0	1	0	1	0	1	0.0138693	1	-0.156101	0.941415	0	0.00152644	0	0.671479	4.61462e-05	0.00122963	0	0.70302	0.292412	0.192105	0	0	0	0
NM_001011801	Olfr213	chr6	116517416	116518399	+	0	1	0	1	0	1	0	1	0	1	0	1	0	1	0	0.00152644	0	0	4.61462e-05	0.00122963	0	0	0	0	0	0	0	0
NM_001011802	Olfr1318	chr2	111986243	111987352	+	0	1	0	1	0.617132	0.55584	0.617132	0.549993	-0.109877	1	0	1	0	1	0	0.00152644	0.621752	0	4.61462e-05	1.72413	0	0	0	0	0	0	0	0
NM_001011803	Olfr1306	chr2	111742335	111743273	-	0	1	0	1	0	1	0	1	0	1	0	1	0	1	0	0.00152644	0	0	4.61462e-05	0.00122963	0	0	0	0	0	0	0	0
NM_001011804	Olfr1211	chr2	88759722	88760657	-	0	1	0	1	0	1	0	1	0	1	0	1	0	1	0	0.00152644	0	0	4.61462e-05	0.00122963	0	0	0	0	0	0	0	0
NM_001011805	Olfr1385	chr11	49385362	49386291	+	0	1	0	1	0	1	0	1	0	1	0	1	0	1	0	0.00152644	0	0	4.61462e-05	0.00122963	0	0	0	0	0	0	0	0
NM_001011806	Olfr901	chr9	38341580	38342515	+	0	1	0	1	0	1	0	1	0	1	0	1	0	1	0	0.00152644	0	0	4.61462e-05	0.00122963	0	0	0	0	0	0	0	0
NM_001011807	Olfr191	chr16	58905915	58906844	-	0	1	0	1	0	1	0	1	0	1	0	1	0	1	0	0.00152644	0	0	4.61462e-05	0.00122963	0	0	0	0	0	0	0	0
NM_001011808	Olfr198	chr16	59021867	59022787	-	0	1	0	1	0	1	0	1	0	1	0	1	0	1	0	0.00152644	0	0	4.61462e-05	0.00122963	0	0	0	0	0	0	0	0
NM_001011809	Olfr728	chr14	50377159	50378094	-	0	1	0	1	0	1	0	1	0	1	0	1	0	1	0	0.00152644	0	0	4.61462e-05	0.00122963	0	0	0	0	0	0	0	0
NM_001011810	Olfr485	chr7	107758125	107759078	-	0	1	0	1	0	1	0	1	0	1	0	1	0	1	0	0.00152644	0	0	4.61462e-05	0.00122963	0	0	0	0	0	0	0	0
NM_001011811	Olfr487	chr7	107810790	107811734	-	0	1	0	1	0	1	0	1	0	1	0	1	0	1	0	0.00152644	0	0	4.61462e-05	0.00122963	0	0	0	0	0	0	0	0
NM_001011812	Olfr951	chr9	39305089	39306033	+	0	1	0	1	0	1	0	1	0	1	0	1	0	1	0	0.00152644	0	0	4.61462e-05	0.00122963	0	0	0	0	0	0	0	0
NM_001011813	Olfr93	chr17	37461923	37462861	-	0	1	0	1	0	1	0	1	0	1	0	1	0	1	0	0.00152644	0	0	4.61462e-05	0.00122963	0	0	0	0	0	0	0	0
NM_001011814	Olfr524	chr7	139781725	139782681	-	0	1	0	1	0	1	0	1	0	1	0	1	0	1	0	0.00152644	0	0	4.61462e-05	0.00122963	0	0	0	0	0	0	0	0
NM_001011815	Olfr533	chr7	140046116	140047078	+	0	1	0	1	0	1	0	1	0	1	0	1	0	1	0	0.00152644	0	0	4.61462e-05	0.00122963	0	0	0	0	0	0	0	0
NM_001011816	Olfr1181	chr2	88253432	88254367	-	0	1	0	1	0	1	0	1	0	1	0	1	0	1	0	0.00152644	0	0	4.61462e-05	0.00122963	0	0	0	0	0	0	0	0
NM_001011818	Olfr316	chr11	58648493	58649413	+	0	1	0	1	0	1	0	1	0	1	0	1	0	1	0	0.00152644	0	0	4.61462e-05	0.00122963	0	0	0	0	0	0	0	0
NM_001011819	Olfr312	chr11	58721982	58722908	+	0	1	0	1	0	1	0	1	0	1	0	1	0	1	0	0.00152644	0	0	4.61462e-05	0.00122963	0	0	0	0	0	0	0	0
NM_001011820	Olfr1359	chr13	21887144	21888135	+	0	1	0	1	0	1	0	1	0	1	0	1	0	1	0	0.00152644	0	0	4.61462e-05	0.00122963	0	0	0	0	0	0	0	0
NM_001011821	Olfr804	chr10	129540749	129541693	+	0	1	0	1	0	1	0	1	0	1	0	1	0	1	0	0.00152644	0	0	4.61462e-05	0.00122963	0	0	0	0	0	0	0	0
NM_001011822	Olfr787	chr10	129298547	129299485	+	0	1	0	1	0	1	0	1	0	1	0	1	-0.309065	0.56937	0	0.00152644	0	0	4.61462e-05	0.00122963	0	0	0.305016	0	0	0	0	0
NM_001011823	Olfr834	chr9	18899286	18900224	+	0	1	0	1	0	1	0	1	-0.528668	0.287689	0	1	0.692443	0.213815	0	0.00152644	1.3572	0	4.61462e-05	0.00122963	0	0	0	0.724146	0	0	0	0
NM_001011824	Olfr832	chr9	18855946	18856884	+	0	1	0	1	0	1	0	1	0	1	0	1	0	1	0	0.00152644	0	0	4.61462e-05	0.00122963	0	0	0	0	0	0	0	0
NM_001011825	Olfr1105	chr2	86863625	86864563	-	0	1	0	1	0	1	0	1	0	1	0	1	0	1	0	0.00152644	0	0	4.61462e-05	0.00122963	0	0	0	0	0	0	0	0
NM_001011826	Olfr967	chr9	39661684	39662616	+	0	1	0	1	0	1	0	1	0	1	0	1	0	1	0	0.00152644	0	0	4.61462e-05	0.00122963	0	0	0	0	0	0	0	0
NM_001011827	Olfr963	chr9	39580355	39581290	+	0	1	0	1	0	1	0	1	0	1	0	1	-0.165758	0.0718505	0	0.00152644	0	0	4.61462e-05	0.00122963	0	0	0.175201	0	0	0	0	0
NM_001011828	Olfr304	chr7	86034865	86035866	-	0	1	0	1	0	1	0	1	0	1	0	1	0	1	0	0.00152644	0	0	4.61462e-05	0.00122963	0	0	0	0	0	0	0	0
NM_001011829	Olfr761	chr17	38262942	38263913	-	0	1	0	1	0	1	0	1	0	1	0	1	0.328628	0.0684454	0	0.00152644	0	0	4.61462e-05	0.00122963	0	0	0	0.354669	0	0	0	0
NM_001011830	Olfr119	chr17	38007576	38012611	+	0	1	0	1	0	1	0	1	0.193462	0.287689	0	1	0	1	0	0.00152644	0	0	4.61462e-05	0.00122963	0.818147	0	0	0	0	0	0	0
NM_001011831	Olfr1500	chr19	13804823	13805758	-	-1.05686	0.589728	0	1	-1.05686	0.54999	0	1	0	1	0	1	0	1	2.17157	0.00152644	0	0	4.61462e-05	0.00122963	0	0	0	0	0	0	0	0
NM_001011832	Olfr1490	chr19	13631810	13632760	+	0	1	0	1	0	1	0	1	0	1	0	1	0	1	0	0.00152644	0	0	4.61462e-05	0.00122963	0	0	0	0	0	0	0	0
NM_001011833	Olfr1137	chr2	87541316	87542248	-	0	1	0	1	0	1	0	1	0	1	0	1	0	1	0	0.00152644	0	0	4.61462e-05	0.00122963	0	0	0	0	0	0	0	0
NM_001011834	Olfr1152	chr2	87698337	87699269	+	0	1	0	1	0	1	0	1	0	1	0	1	0	1	0	0.00152644	0	0	4.61462e-05	0.00122963	0	0	0	0	0	0	0	0
NM_001011835	Olfr1162	chr2	87880022	87880966	-	0	1	0	1	0	1	0	1	0	1	0	1	0	1	0	0.00152644	0	0	4.61462e-05	0.00122963	0	0	0	0	0	0	0	0
NM_001011836	Olfr1129	chr2	87405430	87406374	+	0	1	0	1	0	1	0	1	0	1	0	1	0	1	0	0.00152644	0	0	4.61462e-05	0.00122963	0	0	0	0	0	0	0	0
NM_001011837	Olfr748	chr14	50947789	50948712	+	0	1	0	1	0	1	0	1	0	1	0	1	0	1	0	0.00152644	0	0	4.61462e-05	0.00122963	0	0	0	0	0	0	0	0
NM_001011839	Olfr1437	chr19	12299251	12302430	-	0	1	0	1	0	1	0	1	0	1	0	1	0	1	0	0.00152644	0	0	4.61462e-05	0.00122963	0	0	0	0	0	0	0	0
NM_001011840	Olfr1463	chr19	13211616	13212548	+	0	1	0	1	0	1	0	1	0	1	0	1	0	1	0	0.00152644	0	0	4.61462e-05	0.00122963	0	0	0	0	0	0	0	0
NM_001011841	Olfr1465	chr19	13290724	13291647	-	0	1	0	1	0	1	0	1	0	1	0	1	0	1	0	0.00152644	0	0	4.61462e-05	0.00122963	0	0	0	0	0	0	0	0
NM_001011842	Olfr1474	chr19	13448336	13449280	+	0	1	0	1	0	1	0	1	0	1	0	1	-0.325909	0.222368	0	0.00152644	0	0	4.61462e-05	0.00122963	0	0	0.327714	0	0	0	0	0
NM_001011845	Olfr597	chr7	102969620	102970567	+	0	1	0	1	0	1	0	1	0	1	0	1	0	1	0	0.00152644	0	0	4.61462e-05	0.00122963	0	0	0	0	0	0	0	0
NM_001011846	Olfr517	chr7	108467415	108468359	-	0	1	0	1	0	1	0	1	0	1	0	1	0	1	0	0.00152644	0	0	4.61462e-05	0.00122963	0	0	0	0	0	0	0	0
NM_001011847	Olfr591	chr7	102821898	102822842	-	0	1	0	1	0	1	0	1	0	1	0	1	0	1	0	0.00152644	0	0	4.61462e-05	0.00122963	0	0	0	0	0	0	0	0
NM_001011848	Olfr675	chr7	104673232	104674173	-	0	1	0	1	0	1	0	1	0	1	0	1	0	1	0	0.00152644	0	0	4.61462e-05	0.00122963	0	0	0	0	0	0	0	0
NM_001011849	Olfr792	chr10	129376408	129377343	+	0	1	0	1	0	1	0	1	0	1	0	1	-0.329029	0.0684454	0	0.00152644	0	0	4.61462e-05	0.00122963	0	0	0.332222	0	0	0	0	0
NM_001011850	Olfr1505	chr19	13896386	13897336	+	0	1	0	1	0	1	0	1	0	1	0	1	0	1	0	0.00152644	0	0	4.61462e-05	0.00122963	0	0	0	0	0	0	0	0
NM_001011851	Olfr412	chr11	74255497	74256435	+	0	1	0	1	0	1	0	1	0	1	0	1	0	1	0	0.00152644	0	0	4.61462e-05	0.00122963	0	0	0	0	0	0	0	0
NM_001011852	Olfr1029	chr2	85805557	85806617	+	0	1	0	1	0	1	0	1	0	1	0	1	0	1	0	0.00152644	0	0	4.61462e-05	0.00122963	0	0	0	0	0	0	0	0
NM_001011853	Olfr1425	chr19	12051059	12051994	-	0	1	0	1	0	1	0	1	0	1	0	1	0	1	0	0.00152644	0	0	4.61462e-05	0.00122963	0	0	0	0	0	0	0	0
NM_001011854	Olfr605	chr7	103091347	103092357	-	0	1	0	1	0	1	0	1	0	1	0	1	0	1	0	0.00152644	0	0	4.61462e-05	0.00122963	0	0	0	0	0	0	0	0
NM_001011855	Olfr169	chr16	19384690	19385631	-	0	1	0	1	0	1	0	1	0	1	0	1	0	1	0	0.00152644	0	0	4.61462e-05	0.00122963	0	0	0	0	0	0	0	0
NM_001011856	Olfr1331	chr4	118725980	118726933	+	0	1	0	1	1.0098	0.54999	1.0098	0.542181	0	1	0	1	0	1	0	0.00152644	0	0	4.61462e-05	2.20031	0	0	0	0	0	0	0	0
NM_001011857	Olfr685	chr7	104829568	104830518	-	0	1	0	1	0	1	0	1	0	1	0	1	0	1	0	0.00152644	0	0	4.61462e-05	0.00122963	0	0	0	0	0	0	0	0
NM_001011858	Olfr504	chr7	108164044	108165000	-	0	1	0	1	0	1	0	1	0	1	0	1	0	1	0	0.00152644	0	0	4.61462e-05	0.00122963	0	0	0	0	0	0	0	0
NM_001011859	Olfr965	chr9	39630525	39631463	+	0	1	0	1	0	1	0	1	0	1	0	1	0	1	0	0.00152644	0	0	4.61462e-05	0.00122963	0	0	0	0	0	0	0	0
NM_001011860	Olfr1222	chr2	88955138	88956073	-	0	1	0	1	0	1	0	1	0	1	0	1	0	1	0	0.00152644	0	0	4.61462e-05	0.00122963	0	0	0	0	0	0	0	0
NM_001011861	Olfr331	chr11	58392424	58393398	-	0	1	0	1	0	1	0	1	0	1	0	1	0	1	0	0.00152644	0	0	4.61462e-05	0.00122963	0	0	0	0	0	0	0	0
NM_001011862	Olfr699	chr7	106389256	106390206	-	0	1	0	1	0	1	0	1	0	1	0	1	0	1	0	0.00152644	0	0	4.61462e-05	0.00122963	0	0	0	0	0	0	0	0
NM_001011863	Olfr406	chr11	74160217	74161188	+	0	1	0	1	0	1	0	1	0	1	0	1	0	1	0	0.00152644	0	0	4.61462e-05	0.00122963	0	0	0	0	0	0	0	0
NM_001011864	Olfr917	chr9	38576209	38577138	-	0	1	0	1	0	1	0	1	0	1	0	1	0	1	0	0.00152644	0	0	4.61462e-05	0.00122963	0	0	0	0	0	0	0	0
NM_001011865	Olfr624	chr7	103319310	103320236	-	0	1	0	1	0	1	0	1	0	1	0	1	0	1	0	0.00152644	0	0	4.61462e-05	0.00122963	0	0	0	0	0	0	0	0
NM_001011866	Olfr309	chr7	85955393	85956319	-	0	1	0	1	0	1	0	1	0	1	0	1	0	1	0	0.00152644	0	0	4.61462e-05	0.00122963	0	0	0	0	0	0	0	0
NM_001011867	Olfr538	chr7	140154068	140155000	+	0	1	0	1	0	1	0	1	0	1	0	1	0	1	0	0.00152644	0	0	4.61462e-05	0.00122963	0	0	0	0	0	0	0	0
NM_001011868	Olfr1178	chr2	88221593	88222564	+	0	1	0	1	0	1	0	1	0	1	0	1	0	1	0	0.00152644	0	0	4.61462e-05	0.00122963	0	0	0	0	0	0	0	0
NM_001011869	Olfr452	chr6	42766975	42767928	+	0	1	0	1	0	1	0	1	0	1	0	1	0	1	0	0.00152644	0	0	4.61462e-05	0.00122963	0	0	0	0	0	0	0	0
NM_001011870	Olfr1329	chr4	118773721	118774662	-	-0.952947	0.589728	0	1	-0.952947	0.54999	0	1	0	1	0	1	-0.675322	0.117979	2.06297	0.00152644	0	0	4.61462e-05	0.00122963	0	0	0.701104	0	0	0	0	0
NM_001011871	Olfr506	chr7	108211516	108212460	+	0	1	0	1	0	1	0	1	0	1	0	1	0	1	0	0.00152644	0	0	4.61462e-05	0.00122963	0	0	0	0	0	0	0	0
NM_001011872	Olfr1034	chr2	85876788	85877810	+	0	1	0	1	0	1	0	1	3.37967	0.000333327	-0.0693425	1	-0.756117	0.453816	0	0.00152644	0	1.18068	4.61462e-05	0.00122963	4.04756	1.10606	0.774135	0	1	0	0	0
NM_001011873	Xkr9	chr1	13738995	13771947	+	0.857689	0.44567	0.354435	1	0	1	-0.503254	0.787216	-0.128754	1	0	1	-0.204059	0.943828	0	1.5466	0.6687	0	1.93764	0.00122963	0	0	0.298469	0.158676	0	0	0	0
NM_001011874	Xkr4	chr1	3284705	3741721	-	0.0069901	1	0.465872	1	0.396395	1	0.855278	0.826878	3.6559	0.00588659	-0.519311	1	-0.141508	1	1.42368	0.00152644	1.54222	2.22081	1.4134	2.03915	4.82491	1.76505	4.53498	4.35031	1	0	0	0
NM_001011875	Rnase12	chr14	51294155	51294699	-	0	1	0	1	0	1	0	1	0	1	0	1	0	1	0	0.00152644	0	0	4.61462e-05	0.00122963	0	0	0	0	0	0	0	0
NM_001011876	Ang6	chr14	44239121	44243875	-	0	1	0	1	0	1	0	1	0	1	0	1	0	1	0	0.00152644	0	0	4.61462e-05	0.00122963	0	0	0	0	0	0	0	0
NM_001011877	Rnase11	chr14	51286908	51287620	-	0	1	0	1	0	1	0	1	0	1	0.99645	0.260185	0	1	0	0.00152644	0	0	4.61462e-05	0.00122963	0	1.33609	0	0	0	0	0	0
NM_001012236	Trex1	chr9	108887000	108888319	-	-0.152431	1	-0.0163192	1	-0.190956	1	-0.0548442	1	0.31921	0.794406	-0.248626	1	0.780512	0.0209461	5.97585	5.83691	6.0776	6.16694	5.83652	5.80664	6.38367	5.92566	5.73326	6.54217	0	0	0	0
NM_001012265	Olfr857	chr9	19624125	19625054	+	0.243037	1	1.38918	0.735789	-1.14614	0.754012	0	1	-0.488928	0.894181	-0.739217	0.981568	0	1	2.26986	0.00152644	1.51799	0.97677	2.50042	0.00122963	0.744506	0	0	0	0	0	0	0
NM_001012266	Olfr835	chr9	18946421	18947356	+	0	1	0	1	0	1	0	1	0	1	0	1	0	1	0	0.00152644	0	0	4.61462e-05	0.00122963	0	0	0	0	0	0	0	0
NM_001012269	Olfr1513	chr14	52586560	52587501	-	0	1	0	1	0	1	0	1	0	1	0	1	0	1	0	0.00152644	0	0	4.61462e-05	0.00122963	0	0	0	0	0	0	0	0
NM_001012273	Birc5	chr11	117740063	117746569	+	-0.108775	1	0.000622641	1	-0.0106581	1	0.0987397	1	-1.97219	0.0809554	-0.198897	1	0.543359	0.614435	8.237	8.1201	7.08461	7.92236	8.1259	8.22569	5.24644	7.74188	7.85706	8.39238	0	0	0	0
NM_001012305	Slc39a12	chr2	14393209	14499788	+	0.301854	1	-0.593262	1	0.582672	1	-0.312444	1	-0.482652	0.875519	0.274522	1	-2.7655	0.0150339	4.27282	4.94999	5.8857	3.31301	4.46243	4.71846	5.47165	3.61365	3.33924	0.397916	0	0	0	0
NM_001012306	Hsd3b3	chr3	98648792	98669726	-	0	1	0	1	0	1	0	1	0	1	0	1	0	1	0	0.00152644	0	0	4.61462e-05	0.00122963	0	0	0	0	0	0	0	0
NM_001012307	Defa23	chr8	21545056	21546032	+	0	1	0	1	0	1	0	1	0	1	0	1	0	1	0	0.00152644	0	0	4.61462e-05	0.00122963	0	0	0	0	0	0	0	0
NM_001012307	Defa23	chr8	21545056	21546032	+	0	1	0	1	0	1	0	1	0	1	0	1	0	1	0	0.00152644	0	0	4.61462e-05	0.00122963	0	0	0	0	0	0	0	0
NM_001012309	Nsrp1	chr11	76935118	76969263	-	-0.174356	1	-0.264645	1	-0.486133	0.887533	-0.576422	0.793648	-0.331984	0.803743	-0.177383	1	-0.484461	0.373362	6.30507	6.39946	5.56313	6.14357	6.13958	5.85935	5.26988	5.97368	6.81043	6.30992	0	0	0	0
NM_001012310	Slc25a47	chr12	108817055	108822741	+	-0.380003	0.730302	-0.739675	0.246452	-0.148032	1	-0.507704	0.481236	0.741735	0.0795573	-0.0351743	1	0.0650187	1	4.72921	5.02635	4.69506	4.93387	4.4307	4.63971	5.29305	4.89236	4.94833	4.9359	0	0	0	0
NM_001012311	Pgbd1	chr13	21605446	21625223	-	-0.607151	0.890689	-0.490784	1	-0.530146	0.910337	-0.413778	1	-0.356184	0.828654	-0.564547	0.980337	0.789867	0.330855	3.9467	3.84661	2.89546	3.76269	3.4753	3.56279	2.5495	3.14018	1.74091	2.58251	0	0	0	0
NM_001012322	Sctr	chr1	119934710	119991262	+	-1.00715	0.274852	0	1	-1.00715	0.261194	0	1	-0.299433	0.768575	0.537055	1	-1.56557	0.0795973	2.1224	0.00152644	0.970238	1.10751	4.61462e-05	0.00122963	0	1.70998	2.41673	0.773856	0	0	0	0
NM_001012323	Mup20	chr4	61968471	61972354	-	0	1	0	1	0	1	0	1	0	1	0	1	0	1	0	0.00152644	0	0	4.61462e-05	0.00122963	0	0	0	0	0	0	0	0
NM_001012324	Ecm2	chr13	49658286	49686265	+	0.188432	1	1.5266	0.326517	0.451304	1	1.78948	0.151598	3.50474	0.00211911	1.36094	0.226178	-1.01293	0.178129	4.78185	3.76037	4.40157	4.23784	4.91892	5.15875	7.59666	5.68217	5.42369	4.28779	1	0	0	0
NM_001012325	Zfp708	chr13	67217462	67246040	-	-0.151962	1	-0.609189	0.977264	-0.0782756	1	-0.535502	0.931	0.229795	0.991915	-0.29832	1	-0.169988	1	5.24811	5.59563	4.25743	5.27776	5.10438	5.19456	4.40157	4.96407	4.72187	4.47142	0	0	0	0
NM_001012330	Zbtb18	chr1	177272227	177278331	+	-0.270522	1	-0.119851	1	-0.418444	0.742958	-0.267773	0.97665	-1.21131	0.0225939	-0.149721	1	-0.77573	0.00726283	9.4054	9.26407	8.98609	9.30255	9.1359	8.98578	7.76803	9.18853	7.18023	6.38654	0	0	0	0
NM_001012335	Mdk	chr2	91760150	91762047	-	1.38285	0.785	-0.219207	1	0.252695	1	-1.34936	0.751994	2.17716	0.197831	0.702036	0.902008	0.705598	0.463557	3.51258	4.76111	8.34302	4.96949	4.55723	3.7547	10.6477	5.69555	11.2188	12.0868	0	0	0	0
NM_001012336	Mdk	chr2	91760150	91762204	-	1.57802	0.695253	-0.107493	1	0.787858	1	-0.897655	0.969586	2.17627	0.201594	0.733249	0.886437	0.71759	0.468074	3.41177	4.69856	8.4206	4.91345	4.58327	4.02284	10.7139	5.67889	11.2427	12.1671	0	0	0	0
NM_001012363	Slc2a9	chr5	38506616	38640728	-	-0.502899	1	-0.128248	1	0.209854	1	0.584505	0.928468	-1.11043	0.282961	0.100728	1	-1.21721	0.00470214	6.27123	5.92221	5.31617	6.0087	5.80626	6.49995	4.36827	6.12817	5.11757	3.67294	0	0	0	1
NM_001012392	Bpifb1	chr2	154032738	154062263	+	0	1	0	1	0	1	0	1	0	1	0	1	-0.44222	0.35122	0	0.00152644	0	0	4.61462e-05	0.00122963	0	0	0.442969	0	0	0	0	0
NM_001012396	Hacd1	chr2	14031642	14060846	-	-0.0459408	1	-0.492287	0.657523	0.139263	1	-0.307084	0.861936	-0.585903	0.205152	-0.203023	1	0.280402	0.683129	7.8686	8.33065	8.06212	7.8203	7.82376	8.00598	7.48874	7.63748	6.93615	7.22357	0	0	0	0
NM_001012400	AU022252	chr4	119082335	119089921	-	0.126033	1	0.191456	1	-0.100189	1	-0.0347656	1	0.256473	0.564888	-0.0563225	1	0.13475	0.844244	6.68154	6.62497	6.87397	6.9421	6.80512	6.59675	7.12203	6.88004	6.92721	7.0669	0	0	0	0
NM_001012401	Hspb6	chr7	30252726	30254868	+	-0.399481	1	-0.802588	1	-0.261001	1	-0.664109	1	-1.76563	0.273084	0.117804	1	-0.0696862	1	6.64464	7.03271	6.63325	6.46697	6.25427	6.39698	5.02635	6.58613	4.94381	4.76837	0	0	0	0
NM_001012402	Hs3st6	chr17	24971962	24977658	+	1.515	0.479107	1.515	0.539961	0	1	0	1	1.44897	0.237003	0.183128	1	1.70795	0.146525	0	0.00152644	2.03398	0.881883	2.64272	0.00122963	3.32999	1.13491	2.48539	4.42742	0	0	0	0
NM_001012434	Kctd14	chr7	97102411	97108764	+	-0.0909533	1	-0.0147873	1	-0.86398	0.927409	-0.787814	0.96736	-0.901829	0.62559	0.363325	1	-0.101576	1	2.5876	2.53889	2.3108	0.67457	2.44482	1.63764	1.10111	1.15323	1.0905	0.988369	0	0	0	0
NM_001012448	Zfp708	chr13	67217462	67229609	-	-0.136037	1	-0.570057	0.991767	-0.111272	1	-0.545291	0.909482	0.270362	0.936834	-0.295714	1	-0.177223	1	5.27392	5.60664	4.27378	5.26709	5.14281	5.19428	4.45056	4.9554	4.65315	4.42055	0	0	0	0
NM_001012449	Zfp708	chr13	67217462	67246040	-	-0.168041	1	-0.621506	0.961948	-0.0896063	1	-0.543071	0.92087	0.284324	0.928557	-0.281071	1	-0.199237	0.994589	5.27589	5.62705	4.25046	5.27799	5.11967	5.2146	4.43176	4.98147	4.74635	4.46382	0	0	0	0
NM_001012450	Ankrd6	chr4	32804035	32923505	-	0.669951	0.581476	1.19022	0.148926	0.256495	1	0.776766	0.398199	-0.18334	0.929964	-0.128824	1	0.471561	0.331176	5.48492	5.08437	5.32831	5.42988	6.06571	5.71273	5.15493	5.30238	5.8023	6.28244	0	0	0	0
NM_001012451	Ankrd6	chr4	32804035	32950826	-	0.681656	0.558221	1.20675	0.136778	0.271016	1	0.796107	0.370698	-0.220758	0.863096	-0.131844	1	0.473173	0.343055	5.53767	5.12272	5.44127	5.50072	6.15229	5.78186	5.2301	5.36134	5.8788	6.35867	0	0	0	0
NM_001012477	Cxcl12	chr6	117145496	117158329	+	0.404577	1	0.0182975	1	1.66112	0.344821	1.27485	0.542337	1.43887	0.229605	1.98993	0.382773	0.288377	1	0.894012	1.60527	3.46791	1.03554	1.54932	2.97264	4.58766	3.04862	5.9656	6.24804	0	0	0	0
NM_001012517	Fut10	chr8	31677359	31751952	+	0.248829	0.589728	0.0177375	1	0.15904	0.828162	-0.0720519	1	0.0601083	0.971025	0.162192	1	0.0454127	1	7.12269	7.35946	7.23255	7.04078	7.36944	7.2866	7.30306	7.21027	5.88416	5.95057	0	0	0	0
NM_001012518	Ehmt1	chr2	24680781	24809621	-	-0.00903872	1	-0.128814	1	-0.159059	0.877885	-0.278834	0.518467	-0.065408	0.973562	-0.0717928	1	0.0129086	1	8.37946	8.49888	8.18311	8.59009	8.36985	8.2098	8.15439	8.53447	8.99008	9.00037	0	0	0	0
NM_001012520	Klri1	chr6	129674181	129694095	-	-1.95273	0.533116	0.327569	1	-0.2799	1	2.0004	0.459688	-0.770451	0.766912	-2.16821	0.00946925	-1.50615	0.0256893	3.32614	0.00152644	1.69604	2.41157	1.18273	3.14095	0	0	2.20314	0.656751	0	1	0	0
NM_001012623	Rims1	chr1	22356196	22845239	-	3.08293	0.000232957	3.27285	0.00012119	-0.18992	1	0	1	-1.69838	0.00492636	0.97985	0.746115	-0.12851	1	0.966524	0.00152644	3.5337	2.36	4.07429	0.00122963	1.92578	3.40904	2.15839	2.06599	1	1	0	0
NM_001012624	Rims1	chr1	22356196	22845239	-	3.0879	0.000232957	3.27831	0.00012119	-0.190414	1	0	1	-1.71048	0.00480006	0.977649	0.745755	-0.165222	1	0.967736	0.00152644	3.553	2.3658	4.07735	0.00122963	1.93469	3.41767	2.16573	2.03948	1	1	0	0
NM_001012625	Rims1	chr1	22356196	22845239	-	3.07452	0.000271701	3.2665	0.000141679	-0.191984	1	0	1	-1.73319	0.00477097	0.977656	0.750242	-0.14355	1	0.970238	0.00152644	3.57725	2.38043	4.07019	0.00122963	1.94405	3.43471	2.16131	2.05667	1	1	0	0
NM_001012638	Acd	chr8	106424787	106427860	-	0.321712	0.473697	0.163085	0.990003	0.142008	0.951011	-0.0166178	1	-0.112237	0.796136	-0.128255	1	0.12544	0.848634	7.54151	7.70996	7.50194	7.74315	7.88182	7.68778	7.40394	7.62996	7.59841	7.69648	0	0	0	0
NM_001012640	AY761185	chr8	21433711	21434764	-	0	1	0	1	0	1	0	1	0	1	0	1	0	1	0	0.00152644	0	0	4.61462e-05	0.00122963	0	0	0	0	0	0	0	0
NM_001012667	Smim19	chr8	22952630	22966895	-	0.343437	0.583433	0.429256	0.433763	0.408641	0.383603	0.49446	0.231457	0.372372	0.22904	0.400624	0.923078	0.149284	0.938505	6.10419	6.02598	6.98721	6.12183	6.43377	6.51632	7.37248	6.53412	5.8948	6.06074	0	0	0	0
NM_001012704	Wfdc13	chr2	164527027	164529626	+	0	1	0	1	0	1	0	1	0	1	0	1	0	1	0	0.00152644	0	0	4.61462e-05	0.00122963	0	0	0	0	0	0	0	0
NM_001012723	Wfdc16	chr2	164476628	164480722	-	-0.762014	0.589728	0	1	-0.762014	0.54999	0	1	0	1	0	1	0	1	1.85487	0.00152644	0	0	4.61462e-05	0.00122963	0	0	0	0	0	0	0	0
NM_001012725	Wfdc6b	chr2	164455620	164460133	+	0	1	0	1	0	1	0	1	0	1	0	1	0	1	0	0.00152644	0	0	4.61462e-05	0.00122963	0	0	0	0	0	0	0	0
NM_001012726	Aym1	chr5	113505160	113505687	+	0	1	0	1	0	1	0	1	-0.50727	0.287689	0	1	0	1	0	0.00152644	1.32422	0	4.61462e-05	0.00122963	0	0	0	0	0	0	0	0
NM_001012765	Adcy5	chr16	34975234	35126113	+	0.217398	1	-0.528055	1	1.45008	0.23149	0.704627	0.76066	0.998865	0.273995	0.801031	0.36861	1.15815	0.0152791	4.48682	5.06464	5.06044	4.4233	4.62181	5.62352	5.93556	5.28347	5.16221	6.3379	0	0	0	0
NM_001012766	Ear12	chr14	44340344	44340814	+	0	1	0	1	0	1	0	1	0	1	0	1	0	1	0	0.00152644	0	0	4.61462e-05	0.00122963	0	0	0	0	0	0	0	0
NM_001013012	Zfp787	chr7	6134488	6158964	-	0.136927	1	-0.0351645	1	0.0612165	1	-0.110875	1	-0.34158	0.235683	-0.168029	1	0.0714472	1	6.77995	6.94789	6.93779	6.96625	6.91552	6.84622	6.5784	6.78103	6.50997	6.58107	0	0	0	0
NM_001013013	Dhrs7c	chr11	67689097	67706828	+	0	1	0	1	0	1	0	1	0	1	1.06549	0.26256	0	1	0	0.00152644	0	0	4.61462e-05	0.00122963	0	1.40825	0	0	0	0	0	0
NM_001013019	Lrrn4cl	chr19	8828132	8831273	+	0.832678	0.724484	0.463424	1	0.663786	0.823895	0.294532	1	1.79286	0.0527295	-1.55384	0.306618	1.02118	0.322291	2.96075	3.31342	1.95028	3.40248	3.6364	3.52552	3.55576	1.85916	3.25973	4.4315	0	0	0	0
NM_001013022	Odf3b	chr15	89261652	89263457	-	-0.401782	0.735717	0	1	-0.401782	0.693483	0	1	-0.206309	0.783114	0.165629	1	0.79626	0.696246	1.32057	0.00152644	0.931727	0.737271	4.61462e-05	0.00122963	0.523423	0.98179	0.516722	1.38209	0	0	0	0
NM_001013023	Mterf1a	chr5	3940581	3943933	-	0.188603	1	-0.316753	0.796358	-0.0735868	1	-0.578942	0.223527	0.445069	0.212698	0.198575	1	0.294526	0.669229	5.19757	5.58124	5.06647	4.73545	5.31512	5.14923	5.43069	4.94773	4.54573	4.81597	0	0	0	0
NM_001013024	Usp13	chr3	32871775	32989406	+	0.0994602	1	0.107438	1	0.387061	0.895044	0.395038	0.88736	-0.951069	0.120322	-0.217368	1	0.618045	0.0965201	5.48688	5.47242	4.7239	5.53228	5.56287	5.82914	3.9091	5.30507	4.90848	5.53199	0	0	0	0
NM_001013025	Tgfbrap1	chr1	43086360	43137788	-	0.188052	1	0.100768	1	0.198664	0.925539	0.11138	1	-0.131656	0.846733	0.0167205	1	0.123414	0.731195	6.7864	6.87222	7.27472	6.92429	6.96975	6.98826	7.13431	6.94396	6.30375	6.42764	0	0	0	0
NM_001013026	Ttf2	chr3	100846176	100876979	-	0.155478	1	0.368095	0.990003	0.274653	1	0.48727	0.72041	-0.834635	0.145786	-0.216955	1	0.501311	0.552278	7.38004	7.17299	6.6719	7.11673	7.55121	7.66956	5.8891	6.91168	7.24058	7.71865	0	0	0	0
NM_001013028	Tmem263	chr10	84938491	84953611	+	-0.0252303	1	0.125798	1	-0.113444	1	0.0375837	1	0.963211	0.0082446	-0.0673133	1	-1.00619	0.000310716	8.30991	8.14566	7.84789	8.06031	8.27187	8.18284	8.93023	8.01227	8.50335	7.47603	0	0	0	1
NM_001013256	Ctc1	chr11	68906737	68927299	+	-0.282582	0.531382	-0.133726	1	-0.28218	0.489917	-0.133325	0.946996	-0.86683	0.00199997	0.107883	1	0.145851	0.808289	8.40738	8.25504	8.10408	8.16639	8.11222	8.10994	7.22072	8.29704	8.5072	8.64931	0	0	0	0
NM_001013360	Npcd	chr15	79670552	79718534	-	0.206133	0.813545	0.632886	0.0649095	0.946719	0.00479361	1.37347	0.000363633	0.388405	0.133784	0.267318	1	2.0563	0.00141663	6.65281	6.24172	6.80448	6.16231	6.85567	7.59703	7.18827	6.44422	6.5476	8.61572	1	0	1	0
NM_001013362	Npcd	chr15	79670552	79718534	-	0.0780084	1	0.550238	0.207665	0.788666	0.0349678	1.2609	0.00185758	0.317296	0.29571	0.282893	1	1.73889	0.00381034	6.92181	6.47186	6.99596	6.5837	6.99799	7.72341	7.32599	6.87188	6.86774	8.61482	1	0	1	0
NM_001013365	Osm	chr11	4186785	4191026	+	0	1	0	1	0	1	0	1	0	1	0	1	0.783516	0.524195	0	0.00152644	0	0	4.61462e-05	0.00122963	0	0	0	0.809032	0	0	0	0
NM_001013366	Wdr91	chr6	34857361	34887766	-	-0.193219	0.822926	0.07925	1	-0.108709	1	0.163761	0.870645	0.139734	0.671331	-0.205547	1	0.618214	0.176292	7.12966	6.85127	7.14911	7.43265	6.93329	7.02367	7.30039	7.24221	7.13099	7.7227	0	0	0	0
NM_001013367	Prkaa1	chr15	5173343	5211380	+	-0.0439839	1	0.0654301	1	-0.000995508	1	0.108418	1	0.105308	0.894181	0.153719	1	-0.333687	0.559404	7.51095	7.41064	7.15412	7.27377	7.46412	7.51	7.26965	7.44942	7.86946	7.52375	0	0	0	0
NM_001013368	E2f8	chr7	48516177	48530789	-	-0.167118	1	-0.211122	1	0.322327	1	0.278323	1	-3.01659	0.0255944	-0.355446	1	0.0482625	1	7.85208	7.90247	6.81537	7.73123	7.67654	8.18047	4.12651	7.39114	7.23361	7.27678	0	0	0	0
NM_001013369	Pfdn4	chr2	170338348	170360990	+	-0.142766	1	-0.0783367	1	-0.482443	0.791207	-0.418014	0.875965	-0.142863	1	-0.27747	1	0.0996119	1	7.59494	7.52677	6.82934	7.55587	7.43863	7.10062	6.67153	7.2925	7.92482	8.01688	0	0	0	0
NM_001013370	Sesn1	chr10	41763435	41784432	+	-0.550401	0.297617	-0.289738	0.869181	0.0294303	1	0.290093	0.751521	1.06258	0.00709021	0.807708	0.287084	-0.194277	0.866852	8.11484	7.84919	8.03499	7.94923	7.54579	8.14111	9.20082	8.80381	7.24532	7.05015	1	0	0	0
NM_001013371	Dtx3l	chr16	35746885	35759397	-	0.246358	0.705334	-0.439799	0.286485	0.172427	0.88	-0.51373	0.131361	0.738697	0.0101617	0.145356	1	0.716434	0.473837	5.32161	5.88543	5.70558	4.97095	5.49298	5.45126	6.37979	5.11941	5.06736	5.8123	0	0	0	0
NM_001013372	Nrp	chr12	87489618	87490787	-	0.372765	1	0.505903	0.926728	0.0803544	1	0.213492	1	0.478593	0.559308	-0.110522	1	0.243223	0.870149	6.44291	6.31585	5.67889	6.17532	6.80988	6.53989	6.10373	6.07473	6.49499	6.74043	0	0	0	0
NM_001013373	Tmprss13	chr9	45230398	45258878	+	0	1	0	1	0	1	0	1	0.0271217	0.314598	0	1	0.971649	0.0570215	0	0.00152644	0	0	4.61462e-05	0.00122963	0.388439	0	0	1.00449	0	0	0	0
NM_001013374	Lman2l	chr1	36462267	36484352	-	-0.0470685	1	0.00141733	1	0.267205	0.645073	0.315691	0.539864	0.374297	0.191414	0.24585	1	-0.110808	0.953849	7.14895	7.09423	7.62208	7.09353	7.09112	7.41721	8.05283	7.35961	7.42317	7.30067	0	0	0	0
NM_001013375	Utp18	chr11	93750069	93776592	-	0.0408296	1	0.111042	1	-0.147594	1	-0.077382	1	-0.399542	0.333957	-0.359437	0.793021	0.537248	0.11881	7.74037	7.669	7.51	7.79938	7.78203	7.58539	7.09856	7.45991	7.89665	8.42348	0	0	0	0
NM_001013376	Rpp38	chr2	3329986	3333665	-	0.110107	1	0.467535	0.789271	0.0571243	1	0.414553	0.753656	-0.184528	0.88072	-0.348604	1	0.195165	0.889044	6.51982	6.17802	6.56213	6.18612	6.62599	6.58445	6.37392	5.83116	6.47326	6.67603	0	0	0	0
NM_001013377	Arhgef39	chr4	43496144	43508747	-	-0.197107	1	-0.0592398	1	-0.419642	1	-0.281775	1	-2.83985	0.0152155	-0.15602	1	0.314914	0.830763	7.32442	7.18905	6.30129	6.88378	7.12525	6.9105	3.85408	6.70907	6.31101	6.63292	0	0	0	0
NM_001013378	Uspl1	chr5	149121370	149152244	+	0.00417735	1	0.164531	1	-0.519653	0.258769	-0.359299	0.542181	-0.755961	0.0258975	-0.657446	0.031419	0.0517875	1	7.86107	7.69601	7.83305	7.69725	7.86958	7.32999	7.06176	7.05214	8.39347	8.43515	0	0	0	0
NM_001013379	Zfp930	chr8	69661698	69683191	+	-0.314241	0.875637	-0.277606	0.992232	-0.141195	1	-0.10456	1	0.30855	0.544812	-0.0379814	1	0.247927	0.913826	6.78373	6.75157	6.17071	6.21485	6.4839	6.65494	6.45404	6.19614	7.315	7.54613	0	0	0	0
NM_001013380	Dync1li2	chr8	105144306	105169679	-	-0.188401	0.779264	0.0607589	1	-0.103836	1	0.145324	0.885742	-0.405	0.0710651	-0.200733	0.956162	-0.494976	0.0332812	8.84033	8.5977	9.14818	8.99679	8.65996	8.74034	8.80221	8.83266	8.5137	8.00531	0	0	0	0
NM_001013381	Rsad1	chr11	94430624	94440033	-	-0.137032	1	-0.304779	0.773086	0.150311	1	-0.0174355	1	-0.0166977	1	-0.180934	1	-0.0692873	1	5.69555	5.83021	5.73898	5.64587	5.57216	5.83581	5.72854	5.46195	4.85797	4.70188	0	0	0	0
NM_001013382	Lrrc52	chr1	167273244	167294349	-	0.415743	0.590388	0.415743	0.656542	0	1	0	1	0.0404288	1	0	1	0	1	0	0.00152644	0	0	1.33631	0.00122963	0.416421	0	0	0	0	0	0	0
NM_001013384	Podnl1	chr8	84852618	84859146	+	0	1	0	1	0	1	0	1	0.0517413	0.290158	0	1	1.17614	0.300325	0	0.00152644	0	0	4.61462e-05	0.00122963	0.449366	0	0.226174	1.48556	0	0	0	0
NM_001013385	Grm4	chr17	27641361	27722507	-	1.51101	0.404989	2.00902	0.217392	-0.200903	1	0.297106	1	-1.34985	0.233886	0.852948	0.87648	2.27466	0.00830696	2.75153	2.29494	2.77004	2.795	3.94138	2.61409	1.21946	3.79703	1.20097	3.65401	0	0	1	0
NM_001013386	Rasl10b	chr11	83300898	83311865	+	0.484059	0.787101	-0.659177	0.646399	1.06988	0.165323	-0.073353	1	-1.45482	0.0183643	0.229058	1	0.416764	0.758114	5.56287	6.63607	7.27775	6.49019	5.98032	6.57329	5.88436	6.72147	4.42603	4.84207	0	0	0	0
NM_001013387	Zfp182	chrX	20892423	20928277	-	-0.0466202	1	-0.205069	1	-0.051951	1	-0.2104	1	0.895181	0.0501039	0.322059	1	-0.641641	0.342775	5.58504	5.71447	5.19699	5.47479	5.53171	5.54609	5.97351	5.80963	5.36645	4.61035	0	0	0	0
NM_001013389	Mrs2	chr13	25176278	25204300	-	-0.215009	0.790203	0.0693958	1	-0.151058	0.937124	0.133347	0.990637	-0.795919	0.00621222	-0.0379623	1	-0.362906	0.349176	8.26075	7.97004	8.24756	7.9967	8.0416	8.09872	7.45344	7.98328	7.76656	7.39361	0	0	0	0
NM_001013390	Scn4b	chr9	45049922	45065453	+	0	1	0	1	0.237089	1	0.237089	1	0.940158	0.38257	0.768528	0.899651	1.4813	0.0750625	0	0.00152644	1.81297	0.51807	4.61462e-05	1.14744	2.75119	1.48434	3.18188	4.83657	0	0	0	0
NM_001013391	Cpsf6	chr10	117180573	117212878	-	-0.360383	0.110771	-0.0348562	1	-0.300422	0.198819	0.0251049	1	-0.154162	0.405099	-0.0859952	1	-0.262671	0.674012	9.30542	8.96779	8.70444	9.1821	8.94005	8.99174	8.5939	9.11802	9.29154	9.01077	0	0	0	0
NM_001013393	Gm11487	chr4	73319269	73323309	-	0	1	0	1	0	1	0	1	0	1	0	1	0	1	0	0.00152644	0	0	4.61462e-05	0.00122963	0	0	0	0	0	0	0	0
NM_001013405	Tcaim	chr9	122634612	122665397	+	-0.221229	0.952781	-0.00160064	1	0.309077	0.696661	0.528705	0.28775	-0.0126757	1	0.21468	1	-0.409877	0.48688	5.82374	5.64179	6.09511	5.44567	5.64002	6.14215	6.08625	5.66966	5.58097	5.1095	0	0	0	0
NM_001013411	Nkain2	chr10	31565315	32765911	-	-2.49351	0.00334831	0.953573	0.393661	-2.02386	0.0123166	1.42321	0.0764248	-2.68048	0.000884586	-0.998812	0.980337	-3.07284	0.0100684	6.41547	3.62504	3.70234	5.89187	4.322	4.7176	0.77305	4.83958	3.3778	0.168752	0	1	0	0
NM_001013412	Ccl26	chr5	135589302	135592423	-	0	1	0	1	0	1	0	1	0	1	0	1	0	1	0	0.00152644	0	0	4.61462e-05	0.00122963	0	0	0	0	0	0	0	0
NM_001013414	Neurl4	chr11	69792642	69804650	+	-0.0691607	1	0.0507586	1	-0.153621	0.864683	-0.0337019	1	-0.566749	0.0186311	-0.0846494	1	0.185004	0.697718	7.73858	7.61614	7.70643	7.93749	7.66399	7.57839	7.12572	7.87113	7.75196	7.92884	0	0	0	0
NM_001013441	Ric8b	chr10	84753477	84854201	+	-0.361651	0.28974	-0.172558	0.919811	-0.0936028	1	0.0954898	1	0.233323	0.326677	-0.00932061	1	-0.40583	0.0854091	6.96877	6.77939	6.40331	6.74914	6.62172	6.87891	6.60304	6.72494	7.42349	7.00816	0	0	0	0
NM_001013575	Olfr112	chr17	37874130	37880342	-	0	1	0	1	0	1	0	1	0	1	0	1	0	1	0	0.00152644	0	0	4.61462e-05	0.00122963	0	0	0	0	0	0	0	0
NM_001013577	Inip	chr4	59769647	59783855	-	-0.296773	0.751555	-0.0514306	1	-0.271587	0.763225	-0.0262441	1	-0.0660297	1	-0.35982	0.648842	-0.176429	0.712275	7.05422	6.81032	6.40523	6.77555	6.76813	6.79372	6.3298	6.4054	6.46287	6.27734	0	0	0	0
NM_001013580	Pard3	chr8	128026093	128129062	+	0.128222	1	0.00895644	1	-0.065117	1	-0.184383	0.99999	0.289078	0.481869	0.157103	1	0.236917	0.496806	7.01102	7.133	6.93762	7.18943	7.13753	6.95149	7.23417	7.36204	7.84697	8.07948	0	0	0	0
NM_001013581	Pard3	chr8	128026093	128159625	+	0.110196	1	0.00562131	1	-0.145824	1	-0.250398	0.906155	0.286342	0.548622	0.143146	1	0.255019	0.58967	7.5275	7.63652	7.48797	7.76162	7.64056	7.3817	7.81536	7.91685	8.35865	8.6129	0	0	0	0
NM_001013607	Vmo1	chr11	70404342	70405442	-	0	1	0	1	0	1	0	1	0	1	-0.136199	1	0.473705	0.856408	0	0.00152644	0	1.0756	4.61462e-05	0.00122963	0	0.948245	0.670157	1.16946	0	0	0	0
NM_001013608	Ercc6l2	chr13	63963054	64048115	+	-0.325273	0.589728	-0.151018	1	0.154753	0.974148	0.329008	0.528273	-0.074752	0.984846	0.0233524	1	-0.573829	0.272215	7.34544	7.17481	7.06468	6.93199	7.02307	7.51027	6.96359	6.95956	7.53288	6.94924	0	0	0	0
NM_001013609	Tex24	chr8	27834422	27839216	+	-0.311148	0.589728	0	1	-0.311148	0.54999	0	1	0	1	0	1	-0.188196	0.655861	1.16138	0.00152644	0	0	4.61462e-05	0.00122963	0	0	0.195029	0	0	0	0	0
NM_001013616	Trim6	chr7	103868002	103884359	+	0	1	0	1	0	1	0	1	-0.225038	0.0454397	-0.133129	1	1.52343	0.16111	0	0.00152644	0.859054	2.32555	4.61462e-05	0.00122963	0.341642	2.23488	6.47888	8.00598	0	0	0	0
NM_001013741	Ddn	chr15	98701663	98705806	-	-0.662539	0.631114	-1.50242	0.0836223	-0.798615	0.464531	-1.6385	0.0400837	0.860403	0.189469	0.0407256	1	-0.140796	1	2.55894	3.33563	1.05964	2.04447	1.79637	1.7047	2.20961	2.10677	1.71336	1.58676	0	0	0	0
NM_001013745	Zfp57	chr17	37313417	37321621	+	-0.171797	1	0.682726	0.761881	-1.67635	0.0619078	-0.821825	0.520003	0.560105	0.485688	-0.417952	0.989161	-0.0709447	1	6.25188	5.47323	5.74766	6.74192	6.07575	4.85176	6.25512	6.31354	8.79736	8.71256	0	0	0	0
NM_001013749	Tmem151b	chr17	45852866	45860603	-	0.441976	0.156989	0.118511	1	-0.105745	1	-0.429209	0.16015	-0.422027	0.0710103	0.534434	0.936852	-0.192153	0.951708	5.25239	5.48816	5.41991	5.23517	5.59095	5.17911	5.03431	5.80034	4.91993	4.62115	0	0	0	0
NM_001013750	Gm597	chr1	28815203	28819333	-	0	1	0	1	0	1	0	1	0	1	0.511412	0.317022	0	1	0	0.00152644	0	0	4.61462e-05	0.00122963	0	0.710651	0	0	0	0	0	0
NM_001013751	Syna	chr5	134586108	134589025	-	-0.359845	0.592098	0	1	-0.359845	0.552946	0	1	0.0486597	1	0.134424	1	0.372306	0.985907	1.2572	0.00152644	0	1.37698	4.61462e-05	0.00122963	0.438947	1.53394	2.29172	2.70187	0	0	0	0
NM_001013753	Pcdh17	chr14	84681003	84774500	+	5.81128	0.000197929	5.28416	0.000388231	-0.792735	0.760173	-1.31985	0.38889	0.128487	1	0.577973	1	-0.994791	0.526715	2.4467	2.98967	6.69485	4.08624	7.40116	1.56028	6.80639	4.69856	6.28223	5.20689	1	0	0	0
NM_001013754	Gm9949	chr18	62313171	62317472	+	-0.619894	1	-0.223183	1	0.217014	1	0.613726	1	0.081003	1	0.405866	1	0.979179	0.559681	2.97089	2.65759	2.78925	1.5636	2.34979	3.19116	2.83027	1.97128	1.61946	2.64892	0	0	0	0
NM_001013755	5730409E04Rik	chr4	126503647	126508164	+	0.245771	1	-0.797575	0.587101	0.204229	1	-0.839117	0.431137	1.62125	0.0198478	-0.640613	0.703634	0.496522	0.469472	3.38348	4.19196	5.47615	5.04514	3.55893	3.5576	6.95102	4.37488	5.03556	5.53012	0	0	0	0
NM_001013756	Grhl3	chr4	135269199	135300943	-	0.389256	1	0.22585	1	0.855704	0.829733	0.692298	0.93463	-0.789564	0.587789	-0.133406	1	2.46441	0.000402994	1.73551	2.01588	1.72219	2.54654	2.17002	2.73634	0	2.44962	5.53447	8.02295	0	0	1	0
NM_001013757	Vwde	chr6	13185610	13224964	-	0	1	0	1	0	1	0	1	-0.024031	0.324199	-0.00649533	1	-0.0992945	1	0	0.00152644	0.37529	0.648573	4.61462e-05	0.00122963	0	0.659642	0.11857	0	0	0	0	0
NM_001013758	Lingo3	chr10	80668636	80679873	-	-1.23162	0.0832524	-1.45961	0.0429988	-1.35029	0.0506449	-1.57828	0.0220216	-3.31586	6.92706e-05	-1.05724	0.521416	2.47405	0.000600159	6.22428	6.45797	5.13813	6.25512	5.15189	5.09488	2.34467	5.1625	1.34769	3.99785	0	1	1	0
NM_001013759	Gas2l2	chr11	83312461	83320347	-	0	1	0	1	0	1	0	1	0	1	0.509333	0.837927	-0.209029	0.878591	0	0.00152644	0	0	4.61462e-05	0.00122963	0	0.708038	0.214901	0	0	0	0	0
NM_001013760	Cldn34b3	chrX	75307912	75311279	+	0	1	0	1	0	1	0	1	0	1	0	1	0	1	0	0.00152644	0	0	4.61462e-05	0.00122963	0	0	0	0	0	0	0	0
NM_001013761	Gmnc	chr16	26775985	26810402	-	0	1	0	1	0	1	0	1	-0.519458	0.287689	0	1	0	1	0	0.00152644	1.34227	0	4.61462e-05	0.00122963	0	0	0	0	0	0	0	0
NM_001013762	Gm4952	chr19	12577380	12604980	+	0.0544612	1	-0.479817	1	-0.0459579	1	-0.580236	0.928946	-0.22709	1	-0.403302	1	-0.206712	0.954624	1.21962	2.07327	0.843055	1.34227	1.30037	1.22033	0	0.87968	0.212718	0	0	0	0	0
NM_001013764	Ces1a	chr8	93746843	93774820	-	0.00937264	1	0.272519	1	-0.263146	1	0	1	5.87056	0.000123901	0.905822	0.548042	0.815752	0.265505	1.07995	0.00152644	0	0	1.0756	0.00122963	6.19267	1.21672	3.28855	4.22888	1	0	0	0
NM_001013765	Zscan4c	chr7	10739672	10744474	+	0	1	0	1	0	1	0	1	0	1	0	1	1.79756	0.184265	0	0.00152644	0	0	4.61462e-05	0.00122963	0	0	0.280063	2.21624	0	0	0	0
NM_001013766	Samd3	chr10	26105605	26136702	+	0	1	0	1	0	1	0	1	0	1	0	1	1.75616	0.00850903	0	0.00152644	0	0	4.61462e-05	0.00122963	0	0	0.198951	2.07102	0	0	1	0
NM_001013767	Capn11	chr17	45941130	45970235	-	-0.416422	1	0.30067	1	-2.07578	0.0773246	-1.35868	0.320737	0.122654	1	-0.294951	1	-0.280775	0.954624	3.15936	2.55368	0.57102	2.26036	2.78104	0.00122963	0.855056	2.03948	1.54966	1.24891	0	0	0	0
NM_001013769	Rsl1	chr13	67321246	67331562	+	-0.76093	0.341611	-1.07964	0.136454	-0.32085	0.910269	-0.639564	0.460789	0.4471	0.427145	-0.274086	1	-0.47784	0.820922	5.42285	5.68947	4.75052	5.28699	4.81993	5.18998	5.08638	5.00281	4.41454	3.82431	0	0	0	0
NM_001013770	Lipo3	chr19	33532560	33567711	-	1.20163	0.42261	2.07742	0.0845548	-0.875786	0.619608	0	1	0.540004	0.639912	-0.305796	1	-0.183092	1	1.98138	0.00152644	3.43165	1.07326	3.13858	0.00122963	3.81466	0.705546	3.21272	3.01671	0	0	0	0
NM_001013771	Gm973	chr1	59555423	59673668	+	0.55533	1	0.531888	1	-1.11449	0.754096	-1.13793	0.739434	-1.57931	0.267498	-0.410473	1	-2.64061	0.00762812	4.86851	4.91825	4.78605	4.61247	5.30126	4.05011	3.45576	4.211	4.0446	1.16485	0	0	0	1
NM_001013773	Nxpe5	chr5	138224166	138250137	+	0	1	0	1	0	1	0	1	0	1	0	1	0	1	0	0.00152644	0	0	4.61462e-05	0.00122963	0	0	0	0	0	0	0	0
NM_001013774	Kpna7	chr5	144920554	144946446	-	0	1	0	1	0	1	0	1	0	1	-0.504049	0.939904	0	1	0	0.00152644	0	0.690155	4.61462e-05	0.00122963	0	0	0	0	0	0	0	0
NM_001013776	Fbxw24	chr9	109430184	109455127	-	0.296763	1	0.296763	1	0	1	0	1	1.04641	0.300453	0	1	-1.14028	0.0805493	0	0.00152644	0	0	1.12062	0.00122963	2.0345	0	1.18339	0	0	0	0	0
NM_001013777	Zfp488	chr14	33689027	33700721	-	-2.26293	0.218152	-1.8649	0.43411	-3.20842	0.0507448	-2.81039	0.0899931	-4.93791	0.00179518	-1.16969	0.55598	0.00293606	1	4.2468	3.93443	5.38565	4.05449	2.31425	1.15503	0.3389	2.76171	0.10157	0.151168	0	1	0	0
NM_001013778	Tvp23a	chr16	10238421	10265226	-	0.896554	0.522807	1.75642	0.0758469	-0.763415	0.580859	0.096448	1	-0.877075	0.249359	-0.790094	0.560457	0.0607453	1	4.31424	3.65307	6.03733	4.7545	4.97965	3.75281	5.27249	3.9568	5.62108	5.69649	0	0	0	0
NM_001013779	Aim2	chr1	173248170	173293602	+	0.236802	1	0.236802	1	0	1	0	1	-0.652831	0.307305	-0.265159	1	0.0927476	1	0	0.00152644	1.65404	1.16733	1.01131	0.00122963	0.569523	0.852131	4.44024	4.51072	0	0	0	0
NM_001013780	Slc25a34	chr4	141346136	141351145	-	1.00631	0.817253	-0.109997	1	0.520628	1	-0.595675	1	-1.17109	0.379744	-0.38643	1	0.538402	0.784577	1.70075	2.93259	2.66383	2.55841	2.76385	2.34467	1.31966	2.23789	1.61125	2.19692	0	0	0	0
NM_001013783	Fam71b	chr11	46295555	46298812	+	0	1	0	1	0	1	0	1	0.0216313	0.333957	0	1	0	1	0	0.00152644	0	0	4.61462e-05	0.00122963	0.366677	0	0	0	0	0	0	0
NM_001013784	Ccdc92b	chr11	74510431	74532342	+	0.673129	0.825214	0.344995	1	-0.445102	0.986955	-0.773235	0.678451	0.523915	0.63275	-0.270254	1	1.04707	0.124234	2.12367	2.52622	2.08566	3.05147	2.80063	1.64076	2.6062	2.74216	3.69637	4.84174	0	0	0	0
NM_001013785	Akr1c19	chr13	4283739	4298358	+	0	1	0	1	0	1	0	1	2.32185	0.00105485	0	1	2.23511	0.00116253	0	0.00152644	0.823221	0	4.61462e-05	0.00122963	3.35288	0	0.513162	2.8822	1	0	1	0
NM_001013786	Zscan26	chr13	21626351	21637897	-	0.0843386	1	0.0708136	1	0.0636145	1	0.0500895	1	0.836439	0.0377054	0.260624	1	-0.472959	0.199348	7.30396	7.32599	7.10979	7.23893	7.38872	7.3753	8.00771	7.51823	7.68963	7.2185	0	0	0	0
NM_001013787	Vmn1r209	chr13	22989750	22990688	-	0	1	0	1	0	1	0	1	0	1	0	1	0	1	0	0.00152644	0	0	4.61462e-05	0.00122963	0	0	0	0	0	0	0	0
NM_001013792	Otulin	chr15	27606007	27630779	-	0.378417	0.855222	0.606681	0.591575	0.0811575	1	0.309422	0.911221	0.344387	0.569997	-0.0481336	1	0.458614	0.411693	7.06571	6.8339	7.22885	7.0023	7.44555	7.15018	7.61163	6.96766	6.99515	7.43764	0	0	0	0
NM_001013797	Spink6	chr18	44204460	44216678	+	0	1	0	1	0	1	0	1	0	1	0	1	0	1	0	0.00152644	0	0	4.61462e-05	0.00122963	0	0	0	0	0	0	0	0
NM_001013799	Mettl21c	chr1	44048568	44059166	-	0	1	0	1	0	1	0	1	0	1	0.464699	1	0	1	0	0.00152644	0	0.724838	4.61462e-05	0.00122963	0	1.33212	0	0	0	0	0	0
NM_001013802	Macrod2	chr2	140237350	142231970	+	0.762781	0.857817	0.878423	0.832064	-1.41977	0.363393	-1.30413	0.427117	0.142305	1	0.214737	1	-0.611696	0.53379	4.06745	3.99056	4.95604	4.03315	4.61207	2.97989	5.05852	4.29165	4.28036	3.5424	0	0	0	0
NM_001013804	Flg2	chr3	93104580	93128683	+	0	1	0	1	0	1	0	1	0	1	0	1	0	1	0	0.00152644	0	0	4.61462e-05	0.00122963	0	0	0	0	0	0	0	0
NM_001013806	Ankrd13c	chr3	157652637	157713671	+	-0.0302664	1	-0.00110285	1	0.192836	0.88044	0.221999	0.803508	-0.4816	0.103171	-0.0207124	1	-0.352906	0.300255	8.25953	8.23034	8.24865	8.15671	8.22428	8.45628	7.78264	8.16202	7.92151	7.55575	0	0	0	0
NM_001013810	Gm5591	chr7	38217563	38227617	-	0	1	0	1	0	1	0	1	0	1	0	1	0	1	0	0.00152644	0	0	4.61462e-05	0.00122963	0	0	0	0	0	0	0	0
NM_001013811	Fam169b	chr7	67923587	68012837	+	-0.206236	1	0	1	-0.206236	0.948725	0	1	1.67098	0.000500501	0	1	0.979917	0.0547139	0.992356	0.00152644	0.861341	0	4.61462e-05	0.00122963	2.84793	0	2.25543	3.34123	1	0	0	0
NM_001013813	Maml2	chr9	13298307	13620829	+	0.126395	1	-0.234193	1	0.344397	0.942253	-0.0161907	1	-0.945344	0.11602	0.477496	0.994956	-2.07831	0.000432812	8.58704	8.94992	8.90494	8.95549	8.71692	8.92319	7.97676	9.48514	7.76522	5.66884	0	0	0	1
NM_001013814	Amt	chr9	108174104	108179501	+	-0.232975	1	-0.84668	0.663838	0.223715	1	-0.389989	1	-1.1104	0.162343	-0.377325	0.457711	0.636784	0.00878974	7.36115	8.00846	8.58771	8.07866	7.13209	7.60057	7.46575	7.72383	7.24604	7.8787	0	0	0	0
NM_001013816	Gm5622	chr14	51790247	51900410	+	0	1	0	1	0	1	0	1	0	1	0	1	0	1	0	0.00152644	0	0	4.61462e-05	0.00122963	0	0	0	0	0	0	0	0
NM_001013817	Sp140	chr1	85528424	85572757	+	9.88408e-05	1	0.833042	0.880182	0.272862	1	1.1058	0.557634	1.35333	0.201727	0	1	1.03565	0.401594	2.84793	2.07073	0.504735	0	2.81911	3.12245	2.42712	0	0.664258	1.77469	0	0	0	0
NM_001013820	Slc22a28	chr19	8039574	8109346	-	0	1	0	1	0	1	0	1	0.0230425	0.327637	0	1	0	1	0	0.00152644	0	0	4.61462e-05	0.00122963	0.37167	0	0	0	0	0	0	0
NM_001013823	Krtap4-16	chr11	99741481	99742431	-	0	1	0	1	0	1	0	1	0	1	0	1	0	1	0	0.00152644	0	0	4.61462e-05	0.00122963	0	0	0	0	0	0	0	0
NM_001013824	Gm5662	chr12	88237406	88241267	-	0	1	0	1	0	1	0	1	0	1	0	1	1.95581	0.141916	0	0.00152644	0	0	4.61462e-05	0.00122963	0	0	0.358004	2.44185	0	0	0	0
NM_001013826	Dupd1	chr14	21726640	21764644	-	0	1	0	1	0	1	0	1	0.256685	0.287689	0	1	0.504146	0.542889	0	0.00152644	0	0	4.61462e-05	0.00122963	0.923281	0	0.643842	1.17753	0	0	0	0
NM_001013829	Shf	chr2	122179373	122199399	-	0.865623	0.281387	0.985013	0.228406	-0.566587	0.582453	-0.447197	0.751521	0.549217	0.330857	0.0101518	1	0.556956	0.367031	6.70737	6.60145	6.23738	6.65311	7.57605	6.174	6.75973	6.65441	6.74437	7.30244	0	0	0	0
NM_001013832	Gpr31b	chr17	13270208	13271167	-	0	1	0	1	0	1	0	1	0.252687	0.287689	-0.714393	0.260185	0	1	0	0.00152644	0	0.9481	4.61462e-05	0.00122963	0.91062	0	0	0	0	0	0	0
NM_001013833	Prkg1	chr19	30541887	31742433	-	3.59069	0.000536414	2.04551	0.0270123	3.5087	0.000539492	1.96352	0.0263291	0.843189	0.250207	0.125622	1	-1.15282	0.329578	2.89994	4.1387	5.56102	3.99392	5.71533	5.66143	6.31241	4.15912	5.53392	4.2464	1	0	0	0
NM_001014390	Dyrk2	chr10	118695254	118704808	-	-0.176647	1	0.227608	0.955649	-0.225928	0.853767	0.178327	0.965286	0.941697	0.00880125	-0.0667007	1	-0.0179126	1	7.05901	6.6686	6.3197	6.99267	6.88441	6.83958	7.25017	6.9346	7.72681	7.68057	0	0	0	0
NM_001014394	Adgrf3	chr5	30398429	30410720	-	0	1	-1.28664	0.285788	0.530065	0.855873	-0.756574	0.615302	0.0175525	1	-1.33325	0.417355	0.100033	1	0	2.48784	0	1.64876	4.61462e-05	1.59191	0.35334	0	0.205589	0.325827	0	0	0	0
NM_001014395	Fbxw22	chr9	109207477	109233362	-	0	1	0	1	0	1	0	1	0	1	0	1	0	1	0	0.00152644	0	0	4.61462e-05	0.00122963	0	0	0	0	0	0	0	0
NM_001014397	Zfp985	chr4	147637734	147669658	+	0	1	-0.387577	0.654871	0	1	-0.387577	0.542181	0.00472047	1	-0.423911	1	0.947835	0.314646	0	1.33394	0	1.25115	4.61462e-05	0.00122963	0.334247	0.716378	4.79454	5.79419	0	0	0	0
NM_001014398	Trcg1	chr9	57143839	57157147	+	0	1	0	1	0	1	0	1	0	1	0.505043	0.435619	0.128833	0.896121	0	0.00152644	0	0	4.61462e-05	0.00122963	0	0.701961	0	0.184673	0	0	0	0
NM_001014399	Abi3bp	chr16	56298209	56510498	+	0.930877	0.681374	1.17679	0.582987	-0.810461	0.731365	-0.564544	0.932293	1.57915	0.102219	-1.6475	0.156212	-2.17426	0.00411578	2.34552	2.16079	2.38082	2.32716	3.18596	1.38833	3.70355	0.617678	2.48398	0.250928	0	0	0	1
NM_001014422	Abi3bp	chr16	56298209	56510498	+	0.902775	0.670822	1.1258	0.582987	-0.658516	0.835254	-0.435488	1	1.71318	0.0652162	-1.5109	0.260185	-2.11063	0.00739626	2.2409	2.10114	2.34054	2.26584	3.09596	1.49457	3.7679	0.699452	2.4804	0.302204	0	0	0	1
NM_001014423	Abi3bp	chr16	56298209	56510498	+	0.90871	0.589751	0.782215	0.773086	-0.680237	0.752781	-0.806732	0.624579	1.70635	0.0442115	-1.16342	0.544215	-2.10318	0.00936344	2.2503	2.45445	2.35265	2.42278	3.1079	1.47695	3.77578	1.35577	2.45593	0.292412	0	0	0	1
NM_001014424	Abi3bp	chr16	56298209	56510498	+	0.88	0.704992	1.07656	0.639628	-0.697119	0.810779	-0.500558	0.975561	1.7076	0.0709037	-1.50551	0.261785	-2.10745	0.00794368	2.28665	2.16288	2.33048	2.26181	3.10734	1.49116	3.75708	0.698326	2.47015	0.300504	0	0	0	1
NM_001014761	Scn2b	chr9	45029174	45041368	+	0.151712	1	-0.0378702	1	0.907344	0.604579	0.717762	0.773047	2.16979	0.0227979	-0.195733	1	-0.0536598	1	0.932137	1.27831	2.47125	2.03827	1.17079	2.26584	4.26064	1.87783	3.70618	3.62173	0	0	0	0
NM_001014836	4930404N11Rik	chr10	81199858	81201654	-	-0.39652	1	0.760098	0.852506	-1.44329	0.261256	-0.286669	1	0.323639	0.885383	-0.400365	1	1.25494	0.257104	4.35875	3.48527	2.87279	4.45522	4.03822	3.25416	3.09693	4.08328	3.19234	4.60635	0	0	0	0
NM_001014900	Zmynd12	chr4	119279881	119311096	+	0.596024	0.916149	1.34824	0.360666	-0.212935	1	0.539279	0.910096	1.59781	0.0692137	1.16232	0.612378	-0.637428	0.630109	1.8455	0.00152644	0.889037	1.77194	2.46087	1.60545	2.79403	2.87631	0.773251	0.173985	0	0	0	0
NM_001014973	Snx13	chr12	35097188	35197476	+	0.00892048	1	-0.0877356	1	0.0468856	1	-0.0497705	1	-0.199704	0.555988	0.11046	1	-0.728942	0.0585024	7.92236	8.0201	7.98303	7.77845	7.93113	7.96144	7.81213	7.89794	7.45344	6.7114	0	0	0	0
NM_001014974	Ttll4	chr1	74700861	74740991	+	-0.142644	1	-0.0133039	1	-0.0376566	1	0.0916835	1	-0.583833	0.139508	-0.260785	1	0.121728	0.969819	7.8031	7.67005	7.07701	7.84353	7.65069	7.75901	6.48025	7.60209	7.6764	7.78843	0	0	0	0
NM_001014976	Espl1	chr15	102204728	102232791	+	-0.0342862	1	0.17419	1	0.0623174	1	0.270793	1	-2.60339	0.0579705	-0.281736	1	0.435801	0.738887	7.90284	7.68678	6.72422	7.62675	7.86972	7.95861	4.40267	7.36623	7.63298	8.06257	0	0	0	0
NM_001014981	Wdr7	chr18	63841766	64122830	+	-0.205051	0.523961	-0.032403	1	-0.0362492	1	0.136399	0.757525	-0.309338	0.0677338	0.0876619	1	-0.28594	0.241353	7.31636	7.14676	7.6012	7.34045	7.10913	7.2918	7.2989	7.45486	7.12874	6.82954	0	0	0	0
NM_001014995	Fam189b	chr3	89090450	89096598	+	0.382034	1	0.460988	1	0.0394727	1	0.118427	1	0.741184	0.41738	0.0939192	1	0.887231	0.053331	5.55992	5.48412	5.41563	5.87177	5.88694	5.60075	6.05019	5.9688	6.5428	7.42697	0	0	0	0
NM_001014996	Cenpj	chr14	56764218	56809303	-	-0.129472	1	-0.186453	1	0.00728838	1	-0.0496921	1	-0.858194	0.0476008	-0.167238	1	0.906611	0.0195423	6.29695	6.36017	5.78334	6.13027	6.17917	6.32157	5.03556	5.97212	5.30507	6.22605	0	0	0	0
NM_001014997	Klrh1	chr6	129743531	129761233	-	0	1	0	1	0	1	0	1	0	1	0	1	0	1	0	0.00152644	0	0	4.61462e-05	0.00122963	0	0	0	0	0	0	0	0
NM_001015039	Zfyve28	chr5	34352238	34445668	-	0.570392	0.621896	0.612441	0.654871	1.09228	0.122488	1.13433	0.103754	-1.25279	0.0277936	0.0883053	1	-0.593154	0.47573	4.24434	4.20994	4.62115	4.59926	4.62931	5.07842	3.55199	4.68941	2.71689	2.1054	0	0	0	0
NM_001015046	Rap1gap2	chr11	74274183	74481012	-	0.612056	0.299735	-0.00725761	1	-0.34305	0.715141	-0.962364	0.0501857	-0.807292	0.0454281	-0.1135	1	2.03378	0.00199927	4.54003	5.02233	3.87128	4.62537	4.99679	4.28844	3.09525	4.49286	3.16807	5.46332	0	0	1	0
NM_001015099	G2e3	chr12	51395013	51423769	+	-0.123011	1	-0.0834558	1	-0.210079	1	-0.170524	1	-0.838543	0.0534237	-0.0453855	1	-0.519967	0.407297	8.4552	8.41768	7.26926	7.96758	8.33529	8.24012	6.43082	7.94576	7.73811	7.2173	0	0	0	0
NM_001015507	Dcaf1	chr9	106699123	106758191	+	-0.0104809	1	0.123457	1	-0.0561427	1	0.0777957	1	-0.0460467	1	-0.116972	1	0.214481	0.543301	7.62208	7.48559	7.21802	7.43808	7.60855	7.56226	7.16851	7.33946	7.84006	8.0494	0	0	0	0
NM_001015681	E130308A19Rik	chr4	59626211	59754303	+	0.221453	0.970281	-0.320607	0.819937	0.516516	0.348575	-0.025544	1	-0.0915496	0.992176	0.119783	1	-0.950695	0.00191518	5.86647	6.39647	6.42509	6.41042	6.06968	6.37614	6.32268	6.53203	7.19986	6.22835	0	0	0	0
NM_001015876	Tyw1	chr5	130285878	130370408	+	-0.140779	0.93454	-0.191489	0.804464	0.190306	0.693796	0.139596	0.880978	-0.0605472	0.959002	-0.0936825	1	0.455559	0.201538	7.01048	7.06086	6.87469	7.00413	6.87408	7.20555	6.80434	6.91974	6.84376	7.30559	0	0	0	0
NM_001015889	Taf9	chr13	100788115	100792568	+	0.0367999	1	0.185631	1	-0.106551	1	0.04228	1	0.0401943	1	0.0176671	1	-0.181609	0.899971	9.39639	9.25696	8.86024	8.96364	9.45643	9.2866	8.97662	9.02537	9.11911	8.93197	0	0	0	0
NM_001017362	Arid3c	chr4	41723836	41731142	-	1.55979	0.241918	1.55309	0.29088	0.00170422	1	-0.00499444	1	-1.31467	0.166016	-1.10911	0.628101	-0.277629	0.947567	2.21813	2.31302	2.42569	2.08977	3.61931	2.29775	0.612649	0.970238	1.08132	0.801104	0	0	0	0
NM_001017393	Gm21943	chrY	57539945	57542254	-	0	1	0	1	0	1	0	1	0	1	0	1	0	1	0	0.00152644	0	0	4.61462e-05	0.00122963	0	0	0	0	0	0	0	0
NM_001017393	Gm21943	chrY	57539945	57542254	-	0	1	0	1	0	1	0	1	0	1	0	1	0	1	0	0.00152644	0	0	4.61462e-05	0.00122963	0	0	0	0	0	0	0	0
NM_001017393	Gm21943	chrY	57539945	57542254	-	0	1	0	1	0	1	0	1	0	1	0	1	0	1	0	0.00152644	0	0	4.61462e-05	0.00122963	0	0	0	0	0	0	0	0
NM_001017394	Gm20815	chrY	8832249	8835169	-	0	1	0	1	0	1	0	1	0	1	0	1	0	1	0	0.00152644	0	0	4.61462e-05	0.00122963	0	0	0	0	0	0	0	0
NM_001017407	Tbata	chr10	61011041	61016459	+	0	1	0	1	0	1	0	1	-0.146672	0.287689	0	1	-0.226989	0.751662	0	0.00152644	0.694204	0	4.61462e-05	0.00122963	0	0	0.233357	0	0	0	0	0
NM_001017409	Tbata	chr10	61011041	61016459	+	0	1	0	1	0	1	0	1	-0.126688	0.287689	0	1	-0.372319	0.482914	0	0.00152644	0.663914	0	4.61462e-05	0.00122963	0	0	0.376609	0	0	0	0	0
NM_001017419	Tbata	chr10	61007743	61024620	+	0	1	0	1	0	1	0	1	-0.0844767	0.287689	0	1	0.131932	0.835595	0	0.00152644	0.543975	0	4.61462e-05	0.00122963	0	0	0	0.186453	0	0	0	0
NM_001017422	Ear4	chr14	51441147	51441613	+	0	1	0	1	0	1	0	1	0	1	0	1	0	1	0	0.00152644	0	0	4.61462e-05	0.00122963	0	0	0	0	0	0	0	0
NM_001017426	Kdm6b	chr11	69289341	69307020	-	0.205396	1	-0.00162111	1	-0.392992	0.83371	-0.60001	0.543167	-0.560087	0.321216	0.0808208	1	-0.186442	0.71989	7.63524	7.85305	7.9627	8.10061	7.85208	7.23771	7.40808	8.20547	8.54453	8.34063	0	0	0	0
NM_001017427	Rasef	chr4	73632816	73708839	-	-2.70337	0.054586	-0.0591984	1	-1.82899	0.231971	0.815188	0.815561	1.55422	0.165167	-0.079135	1	0.400412	0.806094	5.66017	3.61477	3.14822	4.31912	3.55441	4.22117	4.37447	4.26944	2.33206	2.77318	0	0	0	0
NM_001017429	Cox17	chr16	38167361	38173125	+	-0.0280715	1	0.402187	1	-1.00528	0.327475	-0.575019	0.737357	-0.312595	0.788914	0.00223039	1	-0.33233	0.857999	8.81385	8.38595	7.89841	7.68944	8.79032	7.79255	7.61727	7.70897	7.82409	7.47768	0	0	0	0
NM_001017433	Tbata	chr10	61007743	61024620	+	0	1	0	1	0	1	0	1	-0.0796108	0.287698	0	1	0.122409	0.844457	0	0.00152644	0.530004	0	4.61462e-05	0.00122963	0	0	0	0.178923	0	0	0	0
NM_001017441	Tbata	chr10	61007743	61016459	+	0	1	0	1	0	1	0	1	-0.125139	0.287689	0	1	-0.212379	0.753022	0	0.00152644	0.66032	0	4.61462e-05	0.00122963	0	0	0.219016	0	0	0	0	0
NM_001017525	Btbd11	chr10	85434275	85496156	+	-1.29116	0.457764	-0.872152	0.822674	0.846062	0.724426	1.26507	0.433401	-0.512808	0.72552	-0.682353	0.72133	0.958483	0.111133	5.90934	5.53788	5.62263	5.87343	4.85872	6.73927	5.17325	5.15951	5.64604	6.62941	0	0	0	0
NM_001017955	Zscan18	chr7	12502019	12514599	-	0.171301	1	0.114488	1	0.30162	0.850313	0.244806	0.95148	0.221481	0.7319	0.204255	1	0.280018	0.666155	4.68025	4.74145	4.45212	4.91371	4.80995	4.94323	4.59597	5.13222	4.7042	4.94205	0	0	0	0
NM_001017959	Lamp2	chrX	37493926	37545337	-	0.124257	1	0.196579	1	0.829165	0.213283	0.901487	0.159166	0.746231	0.128342	0.407602	0.975091	-0.128892	0.993491	9.63328	9.56653	10.2863	9.79661	9.75539	10.451	11.1659	10.2807	9.74274	9.59361	0	0	0	0
NM_001017966	Ddi2	chr4	141410874	141450730	-	-0.0754247	1	0.0541054	1	0.173927	0.572257	0.303457	0.163564	-0.0665477	0.84248	-0.0668047	1	0.0869524	0.881476	8.04072	7.9065	7.6199	7.97937	7.95778	8.2117	7.58648	7.94085	8.62869	8.71096	0	0	0	0
NM_001017968	Zdhhc18	chr4	133334303	133360740	-	0.581438	0.145103	0.344037	0.637727	0.620427	0.106939	0.383026	0.43047	-0.202048	0.57951	0.0201525	1	0.345457	0.451585	7.09459	7.33946	7.75544	7.58134	7.68866	7.72736	7.58736	7.62748	8.1823	8.51085	0	0	0	0
NM_001017983	Foxred2	chr15	77824722	77840922	-	0.40512	0.323086	0.069681	1	0.703337	0.0382242	0.367898	0.377182	-0.394547	0.148877	0.0990176	1	0.535392	0.0762076	6.40662	6.73425	5.91689	6.57558	6.80293	7.09598	5.57635	6.6719	5.58724	6.14437	0	0	0	0
NM_001017985	C2cd3	chr7	100021440	100119366	+	-0.284331	0.623895	-0.216346	0.888701	-0.182323	0.870926	-0.114337	1	-0.470677	0.0859178	0.0633225	1	-0.2688	0.459583	7.82556	7.75714	7.38801	7.54861	7.5275	7.6316	6.89664	7.63439	7.31554	7.04126	0	0	0	0
NM_001018002	Dppa4	chr16	48104098	48114655	+	0	1	0	1	0	1	0	1	0	1	2.29855	0.0184348	0.794118	0.410188	0	0.00152644	0	0	4.61462e-05	0.00122963	0	2.54449	5.25106	6.07873	0	0	0	0
NM_001018013	Izumo1	chr7	45271235	45276666	+	0.560479	0.988297	0.560479	1	0	1	0	1	-0.419026	0.806127	-1.06477	0.838298	1.58818	0.153457	0	0.00152644	2.1922	1.36528	1.5534	0.00122963	1.69418	0	1.54088	3.21572	0	0	0	0
NM_001018019	Grxcr1	chr5	68189178	68323741	+	0	1	0	1	0	1	0	1	0	1	0	1	0	1	0	0.00152644	0	0	4.61462e-05	0.00122963	0	0	0	0	0	0	0	0
NM_001018031	Otol1	chr3	69914946	69936041	+	0	1	0	1	0	1	0	1	0	1	0	1	0	1	0	0.00152644	0	0	4.61462e-05	0.00122963	0	0	0	0	0	0	0	0
NM_001018042	Sp3	chr2	72766776	72810790	-	-0.15365	1	-0.262671	0.947415	0.298736	0.763711	0.189714	0.995175	0.606192	0.104204	0.151635	1	-0.20189	0.922882	8.77085	8.88	8.50296	8.79657	8.62095	9.07151	9.19202	8.99238	9.68099	9.44264	0	0	0	0
NM_001018063	Rtl8b	chrX	52671133	52672404	-	-0.295651	0.757804	-0.56842	0.285869	-0.39957	0.51336	-0.672339	0.12435	-0.285947	0.443383	0.218388	1	-0.82336	0.142391	7.53918	7.82794	7.9096	7.03583	7.23192	7.13797	7.65668	7.26698	5.56451	4.62778	0	0	0	0
NM_001018079	Lce3f	chr3	92899524	92900733	+	0	1	0	1	0	1	0	1	0	1	0	1	0	1	0	0.00152644	0	0	4.61462e-05	0.00122963	0	0	0	0	0	0	0	0
NM_001018087	Ldoc1	chrX	60753217	60754556	+	0	1	0	1	0	1	0	1	0.135685	1	-1.2668	0.792107	2.44279	0.0349544	0	0.00152644	1.32896	1.58186	4.61462e-05	0.00122963	1.53044	0	0.761404	3.37248	0	0	0	0
NM_001024134	Trim15	chr17	37171583	37178079	-	0	1	0	1	0	1	0	1	0	1	0	1	0.191096	0.929044	0	0.00152644	0	0	4.61462e-05	0.00122963	0	0	0	0.234624	0	0	0	0
NM_001024135	Kbtbd7	chr14	79663951	79668478	+	-0.16669	0.734551	-0.257405	0.461033	-0.0951085	0.994768	-0.185823	0.60195	-0.0528953	0.958889	0.200945	1	0.130765	0.833152	6.79854	6.8866	6.71778	6.50479	6.64405	6.7114	6.64836	6.70836	5.90006	6.0484	0	0	0	0
NM_001024136	Anks6	chr4	47015669	47057306	-	0.337296	0.852013	0.154429	1	0.388893	0.71083	0.206025	1	0.942567	0.0390962	0.129886	1	0.33621	0.707789	5.2819	5.41092	5.38959	5.35825	5.53361	5.59584	6.21421	5.50569	5.94829	6.28208	0	0	0	0
NM_001024137	Pla2g4d	chr2	120096350	120119550	-	0	1	0	1	0	1	0	1	0	1	-0.457723	0.989541	0.853105	0.16447	0	0.00152644	0	0.62862	4.61462e-05	0.00122963	0	0	0	0.884158	0	0	0	0
NM_001024138	Gpr139	chr7	118739971	118783761	-	0	1	0	1	0	1	0	1	-0.188681	0.287689	0	1	0.0801063	1	0	0.00152644	0.77146	0	4.61462e-05	0.00122963	0	0	0	0.145825	0	0	0	0
NM_001024139	Adamts15	chr9	30810451	30833748	-	-0.560228	0.957562	0.00184082	1	0.296121	1	0.85819	0.627364	2.58205	0.00827264	-1.01286	0.739486	-0.791741	0.49132	3.83051	3.43132	4.04103	3.29125	3.40365	4.07942	6.15129	2.25964	6.98502	6.17673	1	0	0	0
NM_001024141	Nxf3	chrX	134972848	134986004	-	-0.999962	0.589728	-0.0286257	1	-1.35614	0.289528	-0.384804	1	0.010161	1	0.380023	1	1.57532	0.127061	2.50768	1.32626	0.397759	1.24317	1.24354	0.00122963	0.437069	1.64626	1.32826	2.98893	0	0	0	0
NM_001024142	Fbxo10	chr4	45034248	45084604	-	0.44884	0.603836	0.0613663	1	0.477485	0.540284	0.0900121	1	0.506973	0.242065	0.0959225	1	-0.192978	0.746667	6.15038	6.52969	6.34336	6.50149	6.59047	6.62283	6.81974	6.59519	6.37554	6.184	0	0	0	0
NM_001024145	Pla2g4f	chr2	120130447	120144646	-	-0.253107	0.99589	0	1	0.122959	1	0.376066	0.723279	-0.199514	0.789425	-0.261405	1	0.753922	0.493994	1.06186	0.00152644	0.823358	1.50064	4.61462e-05	1.36887	0.352877	1.24749	1.48875	2.29666	0	0	0	0
NM_001024148	Ugt2a2	chr5	87607352	87630117	-	0	1	0	1	0	1	0	1	0	1	0	1	0	1	0	0.00152644	0	0	4.61462e-05	0.00122963	0	0	0	0	0	0	0	0
NM_001024205	Nufip2	chr11	77576965	77608792	+	-0.45256	0.104409	-0.124313	1	0.0393737	1	0.367621	0.201119	0.180035	0.441911	-0.00984621	1	-0.275325	0.799698	8.95912	8.63363	8.4635	8.73087	8.51013	8.99441	8.71495	8.75469	9.19718	8.89911	0	0	0	0
NM_001024206	Trappc1	chr11	69214812	69216619	+	0.058405	1	0.251572	1	-0.491817	0.673903	-0.29865	0.956184	-0.413381	0.496373	0.25167	1	0.120829	0.967123	9.68394	9.50901	9.3505	9.28929	9.75118	9.18897	9.00686	9.59493	8.91192	9.0364	0	0	0	0
NM_001024225	Defa24	chr8	22224510	22225487	+	0	1	-0.735755	1	2.12702	0.204015	1.39127	0.53716	0	1	0	1	0	1	0	1.90287	0	0	4.61462e-05	3.22182	0	0	0	0	0	0	0	0
NM_001024230	Gm5431	chr11	48778249	48792979	-	0	1	0	1	0	1	0	1	0.0721728	0.287777	0	1	0.84645	0.0225862	0	0.00152644	0	0	4.61462e-05	0.00122963	0.532056	0	0	0.878274	0	0	0	0
NM_001024385	Crls1	chr2	132688586	132708688	+	0.0440754	1	-0.128135	1	0.085056	1	-0.0871542	1	-0.0194915	1	-0.559757	0.649804	0.0992292	1	7.57034	7.74939	7.69354	7.83183	7.61353	7.65343	7.71265	7.28337	7.30887	7.39445	0	0	0	0
NM_001024458	Add1	chr5	34731008	34789652	+	0.165806	0.968717	-0.0281386	1	0.200052	0.812433	0.00610751	1	-0.0133674	1	0.0868361	1	-0.0144489	1	9.21497	9.4054	9.89056	9.37743	9.39181	9.40907	9.94963	9.49383	9.66332	9.60706	0	0	0	0
NM_001024468	Bcat1	chr6	144939561	144994538	-	-0.235876	1	0.0197206	1	-1.28848	0.469434	-1.03288	0.610553	-0.112583	1	0.213269	1	0.170516	0.936737	5.84599	5.63284	5.39171	5.65103	5.65249	4.82615	5.28628	5.88269	7.44854	7.59142	0	0	0	0
NM_001024474	Diras2	chr13	52658411	52684872	-	-0.964746	0.682661	-0.597017	1	0.570968	0.946148	0.938696	0.652086	1.24225	0.228019	0.104506	1	-2.64935	9.14451e-06	5.33708	5.05046	5.22835	5.03498	4.55148	5.80738	6.32048	5.15019	6.37221	3.46124	0	0	0	1
NM_001024478	Cdhr3	chr12	33083795	33142874	-	0.344172	0.823	0.344172	0.890005	0.306568	0.842759	0.306568	0.844326	-0.0494962	1	0.938102	0.347029	-0.166987	0.967258	0	0.00152644	0.620775	0	1.22408	1.25054	0.475118	1.27017	0.240977	0.139587	0	0	0	0
NM_001024504	Dcun1d2	chr8	13305963	13338126	-	-0.0140709	1	0.0483346	1	0.262446	0.943515	0.324852	0.840058	-0.439049	0.35969	0.0347274	1	-0.0356275	1	6.83773	6.77494	7.0326	6.8107	6.82587	7.09976	6.5746	6.83472	6.61755	6.57707	0	0	0	0
NM_001024508	Brd9	chr13	74085930	74109008	+	0.0614239	1	0.189588	0.942726	-0.216324	0.75534	-0.0881604	1	0.18349	0.565393	0.0106768	1	-0.239305	0.480988	7.99461	7.86155	7.75579	7.94631	8.05534	7.76273	7.99755	7.97811	7.77166	7.51872	0	0	0	0
NM_001024512	Fam149b	chr14	20398230	20433559	+	0.165125	0.900504	-0.0845093	1	-0.0130215	1	-0.262656	0.542181	0.103819	0.804791	0.332893	0.499766	-0.208115	0.486592	6.9632	7.2086	7.33287	7.19204	7.12228	6.9535	7.47192	7.54097	7.1509	6.93906	0	0	0	0
NM_001024526	Larp4	chr15	99870661	99914239	+	-0.0478997	1	0.070489	1	-0.108963	1	0.00942602	1	-0.398121	0.105126	-0.0573509	1	0.12932	0.982597	8.96202	8.84218	8.48087	8.39813	8.91354	8.84657	8.09835	8.35617	8.68039	8.79872	0	0	0	0
NM_001024539	Shc2	chr10	79453772	79473752	-	0.650518	1	0.695881	1	-0.0422263	1	0.0031374	1	2.3408	0.0471159	-0.310209	1	0.876504	0.114371	3.36714	3.35641	4.07517	3.49616	3.85358	3.34848	5.98442	3.13467	5.61018	6.50802	0	0	0	0
NM_001024560	Snx32	chr19	5545302	5560545	-	-1.0534	0.187216	-1.1896	0.146211	-0.610507	0.574128	-0.746704	0.427037	-0.619801	0.29614	0.00305787	1	-0.265451	0.907682	6.07149	6.2074	7.00067	6.21999	5.16152	5.53294	6.38233	6.23332	5.55166	5.22174	0	0	0	0
NM_001024602	Cep170b	chr12	112688608	112713025	+	-0.411074	0.81657	0.12896	1	0.866735	0.220348	1.40677	0.0284665	0.841396	0.102984	0.392198	1	1.12806	0.0317337	5.41839	5.00415	5.97714	5.50212	5.07761	6.20056	6.77955	5.92091	7.53669	8.65881	0	0	0	0
NM_001024604	Ankrd28	chr14	31421972	31552372	-	-0.155776	1	-0.262872	0.943856	-0.153783	1	-0.26088	0.842357	-0.32273	0.418598	-0.082261	1	-0.32615	0.388194	8.07248	8.17906	8.57176	8.15635	7.91096	7.90388	8.26128	8.10239	8.3177	7.985	0	0	0	0
NM_001024606	Pdp2	chr8	105318104	105325657	+	-0.0587329	1	-0.470544	0.0300374	-0.387248	0.063432	-0.799059	0.000782672	-0.578179	0.00304136	-0.00190549	1	-0.0933407	1	6.77148	7.18064	7.21281	6.9535	6.72225	6.40662	6.61824	6.95722	6.65479	6.55943	0	0	0	0
NM_001024614	Cfap299	chr5	98477163	98949878	+	0.859078	0.589728	0.859078	0.654871	0	1	0	1	0	1	-0.948017	1	-0.183472	1	0	0.00152644	0	1.26124	1.94043	0.00122963	0	0	1.34453	1.12653	0	0	0	0
NM_001024616	Rabl6	chr2	25473029	25498493	-	0.106304	0.95453	-0.108361	0.990322	-0.052784	1	-0.267449	0.251475	-0.239997	0.156914	-0.137609	1	0.022807	1	8.68124	8.89261	8.81743	8.7766	8.78467	8.6343	8.61655	8.66282	8.80021	8.81026	0	0	0	0
NM_001024617	Inpp4b	chr8	82069191	82849199	+	1.5319	0.0266415	2.24491	0.00274706	1.19964	0.0834606	1.91265	0.00713479	1.80329	0.00422074	2.23529	0.0857603	-2.4557	0.00736014	4.94904	4.42128	3.82299	4.29123	6.25868	5.94908	5.22051	6.63006	4.02116	1.35106	1	0	0	1
NM_001024618	Xirp2	chr2	67276346	67356950	+	0	1	0	1	0	1	0	1	0	1	0	1	-0.0414718	1	0	0.00152644	0	0	4.61462e-05	0.00122963	0	0	0.121682	0.134371	0	0	0	0
NM_001024619	Tsku	chr7	97999875	98010495	-	0.240867	0.436879	0.227588	0.556904	0.20821	0.533343	0.19493	0.553277	-0.275837	0.131085	-0.254027	1	0.494207	0.329921	6.75774	6.77089	6.80369	7.14467	6.99561	6.96975	6.5101	6.90018	6.95516	7.43909	0	0	0	0
NM_001024622	Pcnp	chr16	55835871	55850080	-	-0.051031	1	-0.122389	0.993152	-0.0935097	1	-0.164867	0.715444	-0.205374	0.290945	0.0351345	1	-0.0626396	1	9.25006	9.31907	9.23441	8.65934	9.19839	9.14953	9.08225	8.7095	8.1238	8.04243	0	0	0	0
NM_001024624	Cdkl5	chrX	159567304	159777677	-	1.54056	0.06993	1.45847	0.11098	-0.4059	0.916429	-0.487992	0.818364	-1.10005	0.0980181	-0.0188001	1	-1.89865	0.00205374	5.86216	5.9485	5.62815	5.13922	7.37329	5.53046	4.68224	5.12156	6.19282	4.07975	0	0	0	1
NM_001024626	Zfp873	chr10	81883961	81897420	+	-0.466094	0.569012	-0.0234673	1	-1.36684	0.00756987	-0.924218	0.0650537	-0.142606	0.887296	-0.539414	0.746115	-0.105156	1	6.63357	6.20493	6.08732	6.29362	6.17532	5.38396	5.97627	5.73923	6.21867	6.11785	0	1	0	0
NM_001024645	Carmil3	chr14	55728527	55745729	+	0.0799167	1	-0.497259	0.877354	-0.429693	0.848222	-1.00687	0.23543	-0.0528333	1	0.230641	1	0.718967	0.349204	4.90484	5.35766	5.54401	5.63595	4.97095	4.60511	5.48513	5.88512	4.00317	4.77692	0	0	0	0
NM_001024672	Methig1	chr15	100251081	100282316	+	0.319685	0.637052	0.319685	0.70863	0	1	0	1	0.0495213	1	0	1	0.178838	1	0	0.00152644	0.456987	0	1.16074	0.00122963	0.65406	0	0.382606	0.584064	0	0	0	0
NM_001024673	Ifnl2	chr7	28208286	28209785	-	0	1	0	1	0	1	0	1	0	1	0	1	0	1	0	0.00152644	0	0	4.61462e-05	0.00122963	0	0	0	0	0	0	0	0
NM_001024698	Cpa2	chr6	30541641	30564472	+	1.25974	0.589728	1.65273	0.407343	0.0972849	1	0.490275	1	0.897055	0.474934	-2.13984	0.374976	0.339058	0.994425	1.3086	0.00152644	2.19611	3.30161	2.7746	1.53683	2.99174	1.14384	2.0611	2.45214	0	0	0	0
NM_001024699	Zbtb45	chr7	12739593	12743779	-	0.0782884	1	0.182833	1	-0.0394873	1	0.0650577	1	-0.5896	0.117016	-0.349297	0.948918	0.34856	0.517683	6.69207	6.60007	6.3724	6.88868	6.77267	6.65899	5.83073	6.51666	6.86044	7.21586	0	0	0	0
NM_001024702	C1ql4	chr15	98982635	98985609	-	1.25834	0.786194	0.525484	1	1.79122	0.502539	1.05837	0.845767	-0.486863	0.92011	0.480834	1	1.3998	0.429231	1.26688	2.30477	1.2905	1.0761	2.746	3.24563	0	1.61982	3.12676	4.70801	0	0	0	0
NM_001024703	Mctp2	chr7	71727578	71956343	-	0.77529	0.779241	0.926077	0.7199	2.10643	0.0681123	2.25722	0.0475749	1.00932	0.287689	0.463917	0.963692	-0.442653	0.564538	0.891788	0.00152644	1.45134	1.60119	2.02153	3.33112	2.58251	2.07638	3.9702	3.4537	0	0	0	0
NM_001024705	Prpmp5	chr6	132288553	132291706	-	0	1	0	1	0	1	0	1	0	1	0	1	0	1	0	0.00152644	0	0	4.61462e-05	0.00122963	0	0	0	0	0	0	0	0
NM_001024706	Gm5458	chr14	19644206	19652655	-	0	1	0	1	0	1	0	1	0	1	0	1	0	1	0	0.00152644	0	0	4.61462e-05	0.00122963	0	0	0	0	0	0	0	0
NM_001024707	Lrp3	chr7	34900303	34914770	-	0.4893	0.327366	-0.00240026	1	0.53634	0.242633	0.0446399	1	-0.29868	0.392579	0.111854	1	-0.0606989	1	7.09112	7.59735	7.45329	7.84169	7.59191	7.6347	7.14535	7.97018	6.7377	6.6771	0	0	0	0
NM_001024709	Krtap10-10	chr10	77671781	77673085	+	0	1	0	1	0	1	0	1	0	1	0	1	0	1	0	0.00152644	0	0	4.61462e-05	0.00122963	0	0	0	0	0	0	0	0
NM_001024712	Gm3696	chr14	15364270	15386748	+	-0.648512	0.936326	-1.25101	0.5413	-1.63148	0.230995	-2.23397	0.0692217	0.525453	0.707228	-0.739516	0.866825	0.0907791	1	2.78982	3.32662	0.70568	1.60462	2.09076	0.00122963	1.57454	0.771305	0.575572	0.698801	0	0	0	0
NM_001024714	Cma2	chr14	56208885	56211488	+	0	1	0	1	0	1	0	1	0	1	0	1	0	1	0	0.00152644	0	0	4.61462e-05	0.00122963	0	0	0	0	0	0	0	0
NM_001024716	Triobp	chr15	78867256	78890064	+	-0.812502	0.0774154	-0.98278	0.0347586	0.150474	1	-0.0198043	1	0.217619	0.635873	-0.452876	0.817106	0.699635	0.119552	8.59101	8.76499	8.6307	9.13167	7.75579	8.73991	8.93386	8.68223	8.5007	9.23758	0	0	0	0
NM_001024717	Gal3st3	chr19	5348359	5358767	+	0.147866	1	-1.04489	0.385947	1.28955	0.159738	0.09679	1	-1.24785	0.0731733	-0.19331	1	-0.191116	1	6.2531	7.44274	5.96898	6.78429	6.4008	7.53365	4.88014	6.57293	4.28927	4.01945	0	0	0	0
NM_001024719	Cyp2c67	chr19	39597303	39637486	-	0	1	0	1	0	1	0	1	0	1	0	1	0	1	0	0.00152644	0	0	4.61462e-05	0.00122963	0	0	0	0	0	0	0	0
NM_001024720	Hmcn1	chr1	150438251	150869186	-	3.01858	0.00537454	2.49678	0.02199	1.70375	0.112589	1.18195	0.343905	2.41057	0.00860968	2.08478	0.104439	0.113185	1	3.40834	3.79703	3.12445	3.73665	5.74612	4.72006	5.06905	5.96019	6.0283	6.14231	1	0	0	0
NM_001024721	Ifi214	chr1	173348877	173363523	-	0	1	0	1	0	1	0	1	0	1	0	1	0	1	0	0.00152644	0	0	4.61462e-05	0.00122963	0	0	0	0	0	0	0	0
NM_001024726	Zfp607a	chr7	27560010	27580250	+	-0.419293	0.883642	-0.235618	1	-0.291727	1	-0.108052	1	0.585571	0.333136	-0.0305801	1	-0.686834	0.166062	5.50696	5.35292	4.83309	5.30627	5.16446	5.28005	5.31373	5.27422	3.82981	3.04673	0	0	0	0
NM_001024728	Rps23rg1	chr8	3617998	3634776	+	-0.913177	0.96911	-1.25539	0.851603	-1.56108	0.575789	-1.90329	0.432584	-0.0526745	1	-1.02345	0.847251	1.59702	0.138137	3.46791	3.73299	1.36496	1.94458	2.68718	2.11048	1.29323	0.872228	2.00311	3.75577	0	0	0	0
NM_001024806	Cebpz	chr17	79226432	79244499	-	0.0233269	1	0.104183	1	-0.110402	1	-0.029546	1	-0.0124519	1	-0.461957	0.79081	0.0293067	1	7.93273	7.84878	7.49018	7.72253	7.95576	7.81697	7.51356	7.27174	8.28324	8.2959	0	0	0	0
NM_001024837	Adarb1	chr10	77126561	77254107	-	-0.308365	0.958441	0.298938	1	-0.0348128	1	0.57249	0.506573	1.5698	0.00481592	0.542166	0.654826	0.521408	0.285809	6.02645	5.47685	5.15168	5.57516	5.73735	5.9997	6.53013	6.14875	4.89921	5.41585	1	0	0	0
NM_001024838	Adarb1	chr10	77126561	77254107	-	-0.321792	0.937486	0.303572	1	-0.0439056	1	0.581458	0.492927	1.56239	0.00491911	0.539897	0.664285	0.529052	0.279704	6.02752	5.46332	5.14496	5.57689	5.72742	5.98989	6.51777	6.14722	4.88877	5.41497	1	0	0	0
NM_001024841	Gm128	chr3	95144231	95148420	-	-0.612492	1	-0.411298	1	0.355155	1	0.556349	1	0.331529	0.955351	-0.149088	1	0.120824	1	1.67018	1.3753	0	1.06089	4.61462e-05	2.16573	1.03057	0.90904	1.63533	1.77142	0	0	0	0
NM_001024842	Hoxc11	chr15	102862961	102865136	+	0	1	0	1	0	1	0	1	0	1	0	1	0	1	0	0.00152644	0	0	4.61462e-05	0.00122963	0	0	0	0	0	0	0	0
NM_001024846	Zfp62	chr11	49094119	49109643	+	-0.201901	0.809702	-0.0553633	1	-0.427935	0.210158	-0.281398	0.540315	0.168254	0.581571	0.0959576	1	-0.837403	0.125346	8.16082	8.01822	7.67016	7.69648	7.96179	7.724	7.88876	7.79797	7.8592	7.02159	0	0	0	0
NM_001024848	Apol7b	chr15	77306409	77331660	-	0	1	0	1	0	1	0	1	-0.074645	0.28775	-0.786202	0.777262	0.871324	0.278746	0	0.00152644	0.51665	1.02964	4.61462e-05	0.00122963	0	0	0	0.896717	0	0	0	0
NM_001024849	Gm14325	chr2	177470784	177482129	-	0.072775	1	0.103682	1	-0.125071	1	-0.094164	1	0.967626	0.0101523	0.00220826	1	-0.516248	0.307417	6.23931	6.22214	5.97766	5.58646	6.3161	6.13874	6.89469	5.58024	5.66997	5.10035	0	0	0	0
NM_001024850	Rhox10	chrX	37155352	37160565	+	0	1	0	1	0	1	0	1	0	1	0	1	1.05031	0.45151	0	0.00152644	0	0	4.61462e-05	0.00122963	0	0	0.373811	1.5134	0	0	0	0
NM_001024851	Ankrd34a	chr3	96503952	96507094	+	-0.260671	1	-0.510854	1	-0.770114	0.868851	-1.0203	0.691624	-0.0913949	1	-1.08366	0.796121	0.000103545	1	2.31132	2.62734	2.48784	3.06458	2.01588	1.41833	2.40017	2.03186	3.07607	3.08789	0	0	0	0
NM_001024853	Timm9	chr12	71169946	71183449	-	-0.113972	1	0.0195553	1	-0.274199	0.836611	-0.140672	1	-0.4396	0.274281	-0.569481	0.889915	-0.306005	0.804917	7.88505	7.74572	7.29827	7.3341	7.76503	7.59549	6.84783	6.76348	7.0254	6.71657	0	0	0	0
NM_001024854	Timm9	chr12	71169946	71183449	-	-0.181916	1	0.014055	1	-0.305002	0.693483	-0.10903	1	-0.562296	0.0993147	-0.597326	0.997635	-0.374635	0.818579	8.04776	7.84382	7.43599	7.43285	7.85706	7.72383	6.85484	6.84092	7.13419	6.74818	0	0	0	0
NM_001024856	Ttbk2	chr2	120563298	120680899	-	-0.0747297	1	-0.155374	0.917583	-0.06048	1	-0.141124	0.859415	0.0370646	1	-0.141472	1	-0.61371	0.0249539	6.76631	6.84415	6.89275	6.85918	6.70231	6.71537	6.90731	6.69753	6.95632	6.33073	0	0	0	0
NM_001024857	Ttbk2	chr2	120563298	120680899	-	-0.0831615	1	-0.15848	0.900662	-0.0612589	1	-0.136577	0.871169	0.0283692	1	-0.142011	1	-0.614729	0.0259922	6.77208	6.84307	6.89469	6.85897	6.69904	6.71778	6.90103	6.69686	6.9561	6.32839	0	0	0	0
NM_001024910	Septin10	chr10	58977446	59057322	-	0.0263096	1	0.700904	0.396486	-0.402853	0.722402	0.271741	0.940021	-0.101546	1	-0.0430172	1	-0.356248	0.472434	9.52882	8.85226	8.27171	8.68438	9.56413	9.12096	8.20059	8.65786	8.14095	7.75901	0	0	0	0
NM_001024911	Septin10	chr10	58999938	59057322	-	-0.0276206	1	0.676105	0.492256	-0.441053	0.709614	0.262672	0.986783	-0.144487	0.957254	-0.0468957	1	-0.406406	0.424522	9.2322	8.52505	7.98209	8.35771	9.205	8.78377	7.87735	8.3325	7.94394	7.51807	0	0	0	0
NM_001024917	N4bp2	chr5	65920864	65984127	+	0.0385038	1	0.156528	1	-0.223769	0.959904	-0.105745	1	0.376609	0.375771	0.0583035	1	0.533878	0.234731	6.67796	6.56989	6.59535	6.63395	6.71755	6.47456	6.94622	6.68486	8.84469	9.40447	0	0	0	0
NM_001024918	Rfx4	chr10	84591912	84742400	+	-1.13091	0.72734	-0.0181179	1	-1.34566	0.556827	-0.232877	1	-2.20554	0.078394	-0.394953	1	-5.63288	4.45425e-09	11.3348	10.2448	9.51273	11.6299	10.2417	10.011	7.27342	11.2139	8.08363	2.08323	0	0	0	1
NM_001024919	Bod1	chr11	31615150	31621862	-	0.0858879	1	0.0519836	1	-0.0349554	1	-0.0688597	1	-0.335661	0.304176	-0.235357	1	0.174171	0.764994	8.21805	8.25917	8.68714	8.4533	8.31121	8.18128	8.38792	8.22255	8.1762	8.33187	0	0	0	0
NM_001024920	Trp53i13	chr11	77398925	77404099	-	0.426484	1	0.160318	1	0.105819	1	-0.160348	1	1.10853	0.191414	0.275591	1	0.703948	0.239784	6.55793	6.80467	6.02813	6.75601	6.96259	6.6587	7.10281	7.04003	6.56005	7.26926	0	0	0	0
NM_001024922	Ddx49	chr8	70745516	70755102	-	0.0944611	1	0.214886	0.945801	0.0996743	1	0.220099	0.82795	-0.108795	0.884966	-0.182732	1	0.404533	0.240242	7.38957	7.27496	7.29758	7.53669	7.49555	7.5008	7.19367	7.37919	7.4988	7.89665	0	0	0	0
NM_001024926	Cyb5d2	chr11	72668058	72686665	-	-0.211779	1	-0.109861	1	-0.137197	1	-0.0352789	1	-0.113781	1	0.231759	1	0.21291	0.757307	6.0886	5.9893	6.49042	5.8891	5.87794	5.96063	6.37554	6.13543	5.1862	5.38716	0	0	0	0
NM_001024927	Pitpnm3	chr11	71938354	72026715	-	0.0814734	1	-0.446915	1	0.719815	0.767127	0.191426	1	1.30599	0.152264	0.625319	1	1.30028	0.198392	2.77555	3.25556	1.91185	2.42626	2.80991	3.39252	3.10734	3.07727	4.24434	5.6808	0	0	0	0
NM_001024928	Zfp667	chr7	6289579	6310882	+	0.0970077	1	-0.261373	0.616682	-0.0240694	1	-0.38245	0.201832	0.175135	0.483279	0.16896	1	0.0526521	1	5.18848	5.4403	5.11967	5.25166	5.23749	5.17366	5.25835	5.4302	5.1785	5.17938	0	0	0	0
NM_001024931	Rbfox3	chr11	118380586	118800398	-	1.04649	0.708859	1.04649	0.780987	2.58046	0.0679657	2.58046	0.0660383	-0.00623984	1	-0.207803	1	-0.0729061	1	0	0.00152644	2.14791	3.23833	2.16444	3.58165	2.14022	2.98893	2.04877	2.00997	0	0	0	0
NM_001024932	Pilrb2	chr5	137864091	137870020	-	0	1	0	1	0	1	0	1	0.0956186	0.287689	0	1	0	1	0	0.00152644	0	0	4.61462e-05	0.00122963	0.623278	0	0	0	0	0	0	0
NM_001024945	Qsox1	chr1	155653901	155688645	-	0.825399	0.0932636	0.533416	0.447492	0.703072	0.161081	0.411088	0.547946	0.735314	0.05501	0.493891	0.936852	-0.0597659	1	6.82771	7.11797	7.59612	7.16521	7.66249	7.53573	8.40165	7.67629	7.70017	7.61936	0	0	0	0
NM_001024950	Zfp563	chr17	33308341	33329678	+	-0.532739	0.0364433	-0.250596	0.561889	-0.462765	0.0675137	-0.180622	0.685213	-0.151444	0.51197	-0.103815	1	-0.735032	0.108269	5.73544	5.49652	5.59957	5.49298	5.29271	5.36492	5.46074	5.38498	5.18699	4.33573	0	0	0	0
NM_001024952	Rc3h1	chr1	160733981	160802546	+	-0.0837026	1	-0.0751348	1	-0.0614235	1	-0.0528558	1	0.2697	0.287823	0.111665	1	-0.487024	0.245934	7.57787	7.56963	7.44691	7.51042	7.48511	7.51016	7.76043	7.64258	8.26563	7.75143	0	0	0	0
NM_001024954	Pbx4	chr8	70285274	70324942	+	-0.383403	1	0.0494021	1	-0.840712	0.65304	-0.407907	1	-1.84328	0.0431613	0.0406566	1	-0.294075	0.634742	6.34999	5.93812	5.64179	6.25868	5.97351	5.59046	4.07677	6.31036	5.13554	4.72921	0	0	0	0
NM_001024955	Pik3r1	chr13	101817271	101829138	-	0.238837	0.555858	0.303801	0.389012	-0.0318808	1	0.033083	1	-0.079538	0.851421	0.263862	1	-1.01976	0.0523054	9.48854	9.43247	9.68834	9.37574	9.74176	9.46234	9.6948	9.68043	9.14242	8.08469	0	0	0	0
NM_001025067	Lrig2	chr3	104361299	104419234	-	-0.0622304	1	0.01532	1	-0.0569074	1	0.0206429	1	0.430878	0.219958	0.0103907	1	0.158912	0.817782	6.22962	6.17055	6.38692	6.27458	6.17377	6.19421	6.79101	6.2982	6.62172	6.77445	0	0	0	0
NM_001025074	Ntrk2	chr13	58955511	59281784	+	-0.673609	0.873403	-1.42439	0.359396	0.256868	1	-0.493915	0.972705	-0.36353	0.850474	0.354661	1	-2.16608	0.00314251	7.80695	8.57429	8.98822	7.9139	7.10769	8.06375	8.67842	8.28929	5.86985	3.43986	0	0	0	1
NM_001025083	Rhox12	chrX	37192939	37199784	-	0	1	0	1	0	1	0	1	0	1	0	1	2.47201	0.0188934	0	0.00152644	0	0	4.61462e-05	0.00122963	0	0	0	2.61006	0	0	0	0
NM_001025084	Rhox1	chrX	36477458	36485911	-	0	1	0	1	0	1	0	1	0	1	0	1	1.56642	0.332375	0	0.00152644	0	0	4.61462e-05	0.00122963	0	0	0	1.66486	0	0	0	0
NM_001025085	Gm5797	chr14	15137378	15145785	+	0	1	0	1	0	1	0	1	0	1	0	1	0	1	0	0.00152644	0	0	4.61462e-05	0.00122963	0	0	0	0	0	0	0	0
NM_001025086	Rhox7a	chrX	36920563	36930048	+	0	1	0	1	0	1	0	1	0	1	0	1	0	1	0	0.00152644	0	0	4.61462e-05	0.00122963	0	0	0	0	0	0	0	0
NM_001025093	Atf2	chr2	73646853	73722983	-	-0.21127	0.728328	-0.111935	1	-0.263598	0.547646	-0.164263	0.844773	0.337866	0.152833	-0.0182366	1	-0.130011	0.935003	8.33479	8.22891	8.08272	8.11709	8.1082	8.05151	8.47506	8.12907	8.42228	8.28014	0	0	0	0
NM_001025102	Arl14ep	chr2	106792874	106804742	-	0.121789	1	-0.0362948	1	0.0144448	1	-0.143639	0.993653	0.269811	0.359253	0.114979	1	-0.537898	0.0680157	7.64919	7.8203	7.84052	7.61792	7.78018	7.66345	8.1745	7.751	7.87381	7.33339	0	0	0	0
NM_001025103	Cracr2b	chr7	141041007	141046515	+	0.281289	1	-1.02963	0.777682	1.50574	0.378864	0.194826	1	1.13965	0.313191	0.794369	0.94667	1.05407	0.320612	1.72372	3.12011	2.17296	1.814	2.03376	3.24946	3.18129	2.54305	3.09011	4.31463	0	0	0	0
NM_001025156	Ccdc93	chr1	121358796	121434191	+	-0.0417269	1	-0.345048	0.551331	0.209419	0.790512	-0.0939024	1	0.315693	0.268308	0.0554228	1	0.229455	0.290843	6.62217	6.90716	6.73539	6.70594	6.58027	6.81989	7.031	6.74715	6.84428	7.08123	0	0	0	0
NM_001025163	Zfp78	chr7	6366307	6385604	+	-0.797159	0.560876	-1.23047	0.22346	0.445823	0.87912	0.0125135	1	0.806868	0.252391	0.189544	1	0.605411	0.52955	3.42576	3.74872	2.8123	3.34756	2.73297	3.79859	3.44128	3.55718	2.78379	3.43676	0	0	0	0
NM_001025192	Cxadr	chr16	78098559	78137647	+	-1.33985	0.324997	-0.324692	1	-0.026552	1	0.988609	0.542181	-1.61984	0.0719599	-0.477973	0.950082	-0.142852	0.994355	7.63235	6.62151	6.40448	6.95102	6.30024	7.60105	4.94868	6.46319	6.22722	6.09132	0	0	0	0
NM_001025240	Adam34l	chr8	44077926	44156461	-	0	1	0	1	0	1	0	1	0	1	0	1	0	1	0	0.00152644	0	0	4.61462e-05	0.00122963	0	0	0	0	0	0	0	0
NM_001025241	Gm20747	chrY	21164554	21166898	+	0	1	0	1	0	1	0	1	0	1	0	1	0	1	0	0.00152644	0	0	4.61462e-05	0.00122963	0	0	0	0	0	0	0	0
NM_001025241	Gm20747	chrY	21164554	21166898	+	0	1	0	1	0	1	0	1	0	1	0	1	0	1	0	0.00152644	0	0	4.61462e-05	0.00122963	0	0	0	0	0	0	0	0
NM_001025241	Gm20747	chrY	21164554	21166898	+	0	1	0	1	0	1	0	1	0	1	0	1	0	1	0	0.00152644	0	0	4.61462e-05	0.00122963	0	0	0	0	0	0	0	0
NM_001025241	Gm20747	chrY	21164554	21166898	+	0	1	0	1	0	1	0	1	0	1	0	1	0	1	0	0.00152644	0	0	4.61462e-05	0.00122963	0	0	0	0	0	0	0	0
NM_001025244	Krtap31-2	chr11	99827117	99828051	+	0	1	0	1	0	1	0	1	0	1	0	1	0	1	0	0.00152644	0	0	4.61462e-05	0.00122963	0	0	0	0	0	0	0	0
NM_001025245	Mbp	chr18	82493248	82576828	+	-0.814386	1	-0.135158	1	-1.33782	0.824226	-0.658588	1	-3.55065	0.0565053	-0.42067	1	2.36056	0.0016298	3.17329	2.60949	5.33673	2.82455	2.39399	1.90578	2.36	2.43572	3.635	6.2044	0	0	1	0
NM_001025246	Trp53i11	chr2	93017893	93032102	+	-1.60517	0.10474	-0.434142	1	0.23603	1	1.40706	0.157228	-2.29769	0.00666043	-0.341764	0.892408	1.30063	0.000240335	12.0307	10.8094	9.31987	12.0307	10.3864	12.2949	6.95928	11.5994	7.29372	8.59531	0	1	1	0
NM_001025250	Vegfa	chr17	46327920	46343303	-	1.45204	0.349451	0.0963544	1	-0.653943	0.879896	-2.00963	0.117056	0.400832	0.842809	0.00114831	1	-0.440035	0.647297	8.58255	9.93299	7.20272	7.78208	10.0462	7.90677	7.64359	7.78778	7.86869	7.41822	0	0	0	0
NM_001025251	Mbp	chr18	82572588	82603762	+	0.75946	1	-0.331209	1	-0.0105957	1	-1.10126	1	-6.02201	0.0502298	0.127863	1	2.09511	0.0285587	2.02667	3.1558	7.06531	2.49182	2.79948	2.09889	1.62313	2.61523	2.64644	4.98006	0	0	0	0
NM_001025254	Mbp	chr18	82572633	82603762	+	0.770207	1	-0.329814	1	-0.00408903	1	-1.10411	1	-6.16697	0.0469953	0.144219	1	2.0907	0.0268891	2.03967	3.17676	7.09976	2.50734	2.81781	2.11941	1.49643	2.64355	2.54559	4.8464	0	0	0	0
NM_001025255	Mbp	chr18	82572588	82603762	+	0.770207	1	-0.329814	1	-0.00408903	1	-1.10411	1	-6.05229	0.0501323	0.129239	1	2.10905	0.0289545	2.03967	3.17676	7.10769	2.51963	2.81781	2.11941	1.64374	2.64355	2.66508	5.01687	0	0	0	0
NM_001025256	Mbp	chr18	82572588	82603762	+	0.770953	1	-0.294968	1	-0.00786731	1	-1.07379	1	-6.00371	0.0546527	0.125432	1	2.09445	0.0305123	2.05406	3.15518	7.07343	2.53805	2.82991	2.13382	1.65876	2.66132	2.69755	5.03107	0	0	0	0
NM_001025257	Vegfa	chr17	46327920	46343303	-	1.45366	0.341382	0.100229	1	-0.641511	0.885317	-1.99494	0.116611	0.394596	0.845657	0.0047737	1	-0.422993	0.668751	8.55647	9.91077	7.20475	7.80027	10.0172	7.89311	7.63904	7.81142	7.88385	7.44602	0	0	0	0
NM_001025258	Mbp	chr18	82572588	82603762	+	0.770336	1	-0.329917	1	-0.00664911	1	-1.1069	1	-6.05615	0.0503109	0.126866	1	2.1141	0.0284236	2.04822	3.1808	7.11718	2.53196	2.82455	2.12886	1.65241	2.65586	2.6877	5.04361	0	0	0	0
NM_001025259	Mbp	chr18	82572588	82603762	+	0.784711	1	-0.29784	1	-0.00303719	1	-1.08559	1	-6.0367	0.0547435	0.121769	1	2.10133	0.031635	2.06852	3.18129	7.12608	2.56039	2.85541	2.15498	1.69578	2.69254	2.7266	5.0744	0	0	0	0
NM_001025260	H2al1e	chrX	11178173	11178666	+	0	1	0	1	0	1	0	1	0	1	0	1	0	1	0	0.00152644	0	0	4.61462e-05	0.00122963	0	0	0	0	0	0	0	0
NM_001025261	Tpd52	chr3	8991590	9029206	-	0.319967	1	0.704546	0.86293	0.11271	1	0.497289	0.935436	-1.6642	0.0543487	0.0542189	1	1.54021	0.000252814	7.65087	7.25365	6.64816	7.03783	7.98891	7.76891	5.11738	7.10419	7.16533	8.71235	0	0	1	0
NM_001025262	Tpd52	chr3	8991590	9029206	-	0.318235	1	0.704118	0.863637	0.110909	1	0.496792	0.936695	-1.65614	0.0555796	0.0616168	1	1.5384	0.000285914	7.66634	7.2667	6.66297	7.04968	8.00141	7.78373	5.13414	7.12012	7.18487	8.73065	0	0	1	0
NM_001025263	Tpd52	chr3	8991590	9069783	-	0.330558	1	0.706313	0.854347	0.130724	1	0.506479	0.922208	-1.65265	0.0533202	0.0876373	1	1.5383	0.000245707	7.67165	7.28603	6.7033	7.07497	8.01981	7.81102	5.19038	7.17514	7.18422	8.72981	0	0	1	0
NM_001025264	Tpd52	chr3	8991590	9069783	-	0.328449	1	0.704963	0.855206	0.131535	1	0.50805	0.920483	-1.64833	0.0538403	0.0859001	1	1.53897	0.000240335	7.67978	7.29426	6.70384	7.07939	8.02664	7.8195	5.19564	7.17734	7.18975	8.73595	0	0	1	0
NM_001025286	Nkain2	chr10	31826575	32765911	-	-2.61134	0.0480204	1.09668	0.681983	-2.32803	0.076032	1.37999	0.397224	-2.22658	0.0373387	-1.12515	0.972437	-3.23884	0.0146916	6.36435	3.40413	3.38855	6.02752	4.18845	4.44579	0.924741	4.84893	3.47445	0	0	0	0	0
NM_001025296	Dffa	chr4	149188599	149205110	+	-0.404397	0.365754	-0.523285	0.207498	-0.0821803	1	-0.201068	0.839624	-0.252566	0.405426	0.330478	0.847123	0.275394	0.542622	5.88754	6.01699	6.2298	5.66933	5.54135	5.83523	5.9972	6.01939	6.21715	6.48844	0	0	0	0
NM_001025305	Tfap2b	chr1	19282278	19309069	+	-0.1993	1	0	1	-0.1993	1	0	1	3.09349	0.00124505	0.40385	1	-3.52197	0.000371454	0.983132	0.00152644	1.39641	0.513233	4.61462e-05	0.00122963	4.26879	1.06416	4.79382	0.880247	1	0	0	1
NM_001025307	Stx3	chr19	11752482	11796767	-	0.544847	1	-3.11547	0.0277781	0.183351	1	-3.47696	0.0122357	-0.162022	1	-0.200098	1	1.7664	0.0452436	2.02311	5.08808	4.0523	4.26281	2.58714	2.29266	3.83601	4.09992	2.93723	4.90888	0	0	0	0
NM_001025309	Pja2	chr17	64588001	64638878	-	-0.121685	0.660782	-0.00588608	1	-0.189164	0.286124	-0.0733643	0.924281	0.266037	0.0356436	0.0234931	1	-0.539142	0.0773895	9.04845	8.93197	9.02162	8.98891	8.92378	8.85105	9.35322	9.05394	9.10369	8.53447	0	0	0	0
NM_001025310	St6galnac6	chr2	32496997	32510821	+	0.52818	0.343938	0.0959058	1	0.833788	0.0663612	0.401514	0.542181	0.972989	0.0124939	0.400784	1	0.387981	0.632641	6.30306	6.73138	6.70639	6.58445	6.82147	7.12756	7.71935	7.00608	7.33933	7.6992	0	0	0	0
NM_001025311	St6galnac6	chr2	32489721	32510821	+	0.550726	0.283613	0.151348	1	0.819965	0.0615335	0.420586	0.48088	0.950733	0.0118322	0.406936	1	0.388469	0.635273	6.32268	6.71537	6.72708	6.5711	6.86363	7.13247	7.71555	6.99839	7.3296	7.68881	0	0	0	0
NM_001025312	Dclre1b	chr3	103707921	103716703	-	-0.598313	0.324429	-0.143504	1	-0.0871292	1	0.36768	0.667463	0.36963	0.382426	-0.151427	1	0.175128	0.645512	6.64802	6.2131	5.89786	6.22135	6.05115	6.57641	6.24864	6.07644	5.88214	6.07589	0	0	0	0
NM_001025313	Tapbp	chr17	34138452	34148264	+	0.553965	0.743471	0.921665	0.406273	0.432625	0.853163	0.800325	0.429232	1.15677	0.0662819	0.122097	1	0.506943	0.735163	6.84528	6.49708	8.15558	7.28648	7.39678	7.28533	9.42066	7.43216	8.24471	8.74362	0	0	0	0
NM_001025351	Defb46	chr8	19289932	19292159	+	0	1	0	1	0	1	0	1	0	1	0	1	0	1	0	0.00152644	0	0	4.61462e-05	0.00122963	0	0	0	0	0	0	0	0
NM_001025353	Gm6040	chr8	21406506	21412087	-	0	1	0	1	0	1	0	1	0	1	0	1	-0.33524	0.0684349	0	0.00152644	0	0	4.61462e-05	0.00122963	0	0	0.339603	0	0	0	0	0
NM_001025358	Klc1	chr12	111725302	111761333	+	0.193787	0.928424	0.137462	1	-0.0581965	1	-0.114521	1	-0.314228	0.288378	0.0766106	1	-0.420123	0.421537	8.99796	9.04937	9.39356	9.41022	9.19235	8.92781	9.16119	9.51976	9.15191	8.70561	0	0	0	0
NM_001025359	Klc1	chr12	111725302	111761333	+	0.197797	0.932096	0.150345	1	-0.0433871	1	-0.0908389	1	-0.302593	0.32356	0.0880699	1	-0.418964	0.422264	9.00719	9.04963	9.43208	9.41158	9.20557	8.95464	9.20822	9.53402	9.16901	8.71958	0	0	0	0
NM_001025360	Klc1	chr12	111725283	111773209	+	0.189305	0.997418	0.167503	1	-0.101031	1	-0.122833	1	-0.261391	0.480852	0.0650127	1	-0.410732	0.44024	9.11611	9.13864	9.58399	9.44786	9.30331	9.00513	9.3967	9.54768	9.15962	8.72257	0	0	0	0
NM_001025361	Klc1	chr12	111725302	111773209	+	0.185364	0.998916	0.159542	1	-0.116058	1	-0.14188	1	-0.276371	0.435638	0.0464356	1	-0.410846	0.441795	9.10964	9.13791	9.56502	9.46003	9.29518	8.98343	9.36158	9.53679	9.15865	8.72153	0	0	0	0
NM_001025362	Klc1	chr12	111725302	111774278	+	0.177741	0.976458	0.126066	1	-0.0922098	1	-0.143885	1	-0.280599	0.367082	0.0626691	1	-0.428911	0.42212	9.23316	9.28459	9.64169	9.63269	9.42363	9.13619	9.43728	9.72921	9.39013	8.93491	0	0	0	0
NM_001025363	Klc1	chr12	111725302	111761333	+	0.200289	0.905937	0.147755	1	-0.0446676	1	-0.0972017	1	-0.319188	0.287689	0.0809319	1	-0.420678	0.414109	9.01781	9.06701	9.44786	9.43822	9.22132	8.96413	9.205	9.55069	9.19652	8.7397	0	0	0	0
NM_001025364	Rtn2	chr7	19024994	19030089	+	-0.961781	0.212414	-1.46062	0.043388	-0.451213	0.752336	-0.950056	0.199747	-0.755281	0.177881	0.0619617	1	-0.175735	0.954624	6.43332	6.91684	6.9743	7.28289	5.53993	6.00774	6.22287	7.36425	5.62214	5.43298	0	0	0	0
NM_001025365	Miip	chr4	147945235	147953176	-	-0.492064	0.589728	-0.163827	1	-0.622937	0.362073	-0.2947	0.876737	-0.667847	0.137203	-0.00429876	1	0.884227	0.0509103	8.40196	8.05879	7.16177	8.11523	7.89584	7.75283	6.48502	8.13876	6.07012	6.96445	0	0	0	0
NM_001025371	Serinc4	chr2	121281658	121287245	-	0.762569	0.74981	-0.19315	1	0.465028	0.974176	-0.490691	0.950584	-0.395953	0.786435	0.433274	1	0.130269	1	2.40688	3.31017	2.02025	2.64644	3.09492	2.9058	1.53993	3.13274	2.3082	2.48739	0	0	0	0
NM_001025372	Adcyap1r1	chr6	55428963	55478440	+	0.296052	0.876473	0.0817612	1	0.588268	0.335549	0.373977	0.66964	-0.816139	0.0488751	0.263524	1	-1.18299	0.0672827	9.60101	9.82556	10.0408	10.184	9.89804	10.174	9.29333	10.516	6.62217	5.39383	0	0	0	0
NM_001025373	Zfp943	chr17	22181540	22213347	+	-0.14646	1	-0.0296469	1	-0.123063	1	-0.00624947	1	0.791916	0.0670038	0.0116941	1	-0.755764	0.313556	6.68814	6.58205	5.96993	6.4613	6.5522	6.5837	6.72225	6.48072	6.13621	5.33369	0	0	0	0
NM_001025375	Wdr61	chr9	54624437	54641833	-	0.216696	1	0.341458	0.822612	0.0507947	1	0.175556	1	0.411162	0.299127	-0.0610754	1	0.204986	0.893475	8.53538	8.4133	8.68124	8.43305	8.75996	8.59549	9.18495	8.38775	8.6482	8.85488	0	0	0	0
NM_001025376	Wdr61	chr9	54624437	54641833	-	0.214993	1	0.356033	0.814183	0.0505495	1	0.191589	1	0.430994	0.290593	-0.0457018	1	0.197279	0.906835	8.5939	8.45579	8.68854	8.48456	8.81048	8.65401	9.20709	8.45293	8.71256	8.91131	0	0	0	0
NM_001025378	Orc2	chr1	58501930	58540585	-	-0.207081	0.968772	-0.069384	1	0.164908	1	0.302604	0.687034	-0.488229	0.153606	-0.400367	0.87648	-0.0112705	1	8.18376	8.04596	7.73504	7.93297	7.98046	8.36413	7.25337	7.5549	8.26308	8.23794	0	0	0	0
NM_001025379	Sema3g	chr14	30939830	30951468	+	-0.216933	1	0.726701	0.682447	-0.54233	0.775014	0.401304	0.934681	-0.29679	0.812799	0.1455	1	0.637046	0.557531	2.0532	0.00152644	0.983132	1.67111	1.7807	1.40426	0.343072	1.82405	0.451576	1.13452	0	0	0	0
NM_001025380	Adam39	chr8	41276046	41279898	+	0	1	0	1	0	1	0	1	0	1	0	1	0	1	0	0.00152644	0	0	4.61462e-05	0.00122963	0	0	0	0	0	0	0	0
NM_001025381	Gpr17	chr18	32076052	32082689	-	-2.41265	0.26803	-1.975	0.507068	-2.64438	0.191164	-2.20674	0.315506	-6.07507	0.00113364	-2.842	0.00672017	0.223512	0.994738	3.59538	3.3025	6.8693	4.42446	1.004	0.00122963	1.29547	1.52963	0.14039	0.372228	0	1	0	0
NM_001025382	Insyn2b	chr11	34264822	34372640	+	0.527292	1	-0.294977	1	0	1	-0.822269	0.893158	-1.77663	0.175565	-0.0395548	1	0.021625	1	0	2.00878	3.54208	1.17722	1.50885	0.00122963	1.83581	1.14666	0.730028	0.75359	0	0	0	0
NM_001025383	Gm14685	chrX	72166674	72172866	+	-0.952233	0.382428	0.0520273	1	0.00575301	1	1.01001	0.306111	-0.356489	0.716723	-0.130949	1	-0.169077	0.973662	2.65786	1.53668	1.06073	0.959525	1.53925	2.72453	0	0.823079	0.17825	0	0	0	0	0
NM_001025383	Gm14685	chrX	72166674	72172866	+	-0.952233	0.382428	0.0520273	1	0.00575301	1	1.01001	0.306111	-0.356489	0.716723	-0.130949	1	-0.169077	0.973662	2.65786	1.53668	1.06073	0.959525	1.53925	2.72453	0	0.823079	0.17825	0	0	0	0	0
NM_001025384	DXBay18	chrX	72160653	72172866	+	-0.938734	0.382411	0.0472327	1	0.00868299	1	0.994649	0.306855	-0.348181	0.721395	-0.130977	1	-0.166422	0.973805	2.63386	1.52149	1.04571	0.950945	1.52513	2.70308	0	0.814312	0.175895	0	0	0	0	0
NM_001025384	DXBay18	chrX	72160653	72172866	+	-0.938734	0.382411	0.0472327	1	0.00868299	1	0.994649	0.306855	-0.348181	0.721395	-0.130977	1	-0.166422	0.973805	2.63386	1.52149	1.04571	0.950945	1.52513	2.70308	0	0.814312	0.175895	0	0	0	0	0
NM_001025385	Tas2r137	chr6	40468172	40469173	+	-1.76938	0.379252	-1.03821	0.861611	-1.72191	0.375325	-0.990738	0.776319	0.469919	0.868943	-0.149798	1	1.04213	0.611532	4.41917	3.84822	2.50894	4.20824	3.01741	3.12802	2.89699	4.09916	2.45214	3.61559	0	0	0	0
NM_001025386	Olfr243	chr7	103365803	103366753	+	0	1	0	1	0	1	0	1	0	1	0	1	0	1	0	0.00152644	0	0	4.61462e-05	0.00122963	0	0	0	0	0	0	0	0
NM_001025388	Eno1b	chr18	48178402	48181446	+	0.0452962	1	-1.07127	0.297025	0.911109	0.358192	-0.205459	1	-0.556636	0.431074	0.270191	1	0.89529	0.13381	2.86337	3.74823	1.70956	3.11774	2.88733	3.62939	0.861002	3.43227	7.99413	8.90623	0	0	0	0
NM_001025391	Sufu	chr19	46385335	46477243	+	0.0692904	1	-0.194521	0.927573	0.0379771	1	-0.225834	0.723279	-0.0723981	0.970207	0.0236375	1	0.0142069	1	7.15576	7.4304	6.93852	7.49911	7.21653	7.19102	6.85127	7.54229	7.53603	7.5324	0	0	0	0
NM_001025392	Bclaf1	chr10	20188215	20218247	+	-0.578589	0.343277	-0.246383	1	-0.13875	1	0.193455	1	-0.0496489	1	-0.141113	1	-0.25552	0.856408	9.80746	9.46507	9.12446	9.7531	9.22438	9.64799	9.13458	9.636	9.88386	9.61807	0	0	0	0
NM_001025393	Bclaf1	chr10	20188215	20218247	+	-0.573434	0.331293	-0.243172	1	-0.131702	1	0.198561	0.990909	-0.0485146	1	-0.137782	1	-0.247764	0.865014	9.8026	9.46106	9.13218	9.74791	9.22353	9.64981	9.14431	9.62903	9.88741	9.63547	0	0	0	0
NM_001025395	Src	chr2	157266213	157313758	+	0.0292237	1	-0.0835758	1	0.0151811	1	-0.0976184	1	-0.546465	0.17775	0.00162377	1	0.142452	0.957506	8.30636	8.41748	8.45272	8.74544	8.33468	8.31677	7.92428	8.7872	8.57455	8.71314	0	0	0	0
NM_001025426	Depdc5	chr5	33021065	33151577	+	-0.120418	0.89984	-0.264614	0.36516	-0.00579295	1	-0.149989	0.70867	-0.355432	0.0432959	0.0290617	1	0.132185	0.580111	6.98708	7.13286	7.00525	7.05273	6.87022	6.98468	6.63488	7.09371	7.04826	7.17318	0	0	0	0
NM_001025427	Hmga1	chr17	27775548	27782646	+	-0.470719	1	-0.192252	1	-0.627805	0.961251	-0.349338	1	-2.64388	0.0257654	-1.65095	0.152214	1.73134	0.0238191	8.93743	8.66519	8.91382	9.01229	8.47039	8.30522	6.22928	7.3739	6.49151	8.22924	0	0	0	0
NM_001025428	Spag9	chr11	93934956	94016919	+	-0.0862286	1	-0.111051	1	-0.516986	0.462545	-0.541809	0.410195	-0.48234	0.264294	0.176097	1	-1.13142	0.00545505	9.84467	9.85549	10.3006	10.0501	9.74791	9.30352	9.88386	10.3159	9.29333	8.1082	0	0	0	1
NM_001025429	Spag9	chr11	93934956	94016919	+	-0.0859778	1	-0.111798	1	-0.515731	0.464531	-0.541551	0.411079	-0.481721	0.265411	0.177745	1	-1.12889	0.00543328	9.84501	9.85604	10.3013	10.061	9.74845	9.30641	9.88437	10.3339	9.30212	8.12028	0	0	0	1
NM_001025430	Spag9	chr11	93934956	94016919	+	-0.0860791	1	-0.111263	1	-0.514533	0.469434	-0.539717	0.417639	-0.487539	0.26068	0.175949	1	-1.13046	0.00549104	9.85294	9.86299	10.3151	10.056	9.756	9.31907	9.88866	10.3242	9.29687	8.11138	0	0	0	1
NM_001025431	Btbd3	chr2	138098504	138129342	+	0.150711	0.753506	0.506989	0.0242736	-0.0874032	0.999137	0.268875	0.268218	0.847828	0.000318237	0.175743	1	-0.879393	0.00105622	7.31463	6.95689	6.72843	7.03483	7.46988	7.23651	7.61285	7.21695	7.59365	6.70836	0	0	0	0
NM_001025432	Crebbp	chr16	3901912	4031268	-	-0.206633	1	-0.318568	1	0.0926394	1	-0.0192957	1	-0.0149926	1	0.143403	1	-0.199615	0.829602	8.856	8.97066	8.63971	9.11611	8.65953	8.95154	8.6974	9.2699	9.69315	9.46003	0	0	0	0
NM_001025435	BC053393	chr11	46462340	46480059	+	0	1	0	1	0	1	0	1	0	1	0	1	0.977726	0.253985	0	0.00152644	0	0	4.61462e-05	0.00122963	0	0	0.567555	1.64542	0	0	0	0
NM_001025438	Camk2d	chr3	126390600	126639975	+	-0.20554	0.862117	-0.849243	0.0185926	-0.339705	0.472081	-0.983409	0.00631934	-0.0199223	1	-0.0485541	1	-0.178793	0.993556	6.44608	7.07605	7.6403	6.87458	6.24639	6.13491	7.65528	6.80818	6.43618	6.25045	0	0	0	0
NM_001025439	Camk2d	chr3	126390600	126639975	+	-0.21279	0.842762	-0.845784	0.0196088	-0.356645	0.433628	-0.98964	0.00623285	-0.00981037	1	-0.0378091	1	-0.179092	0.994425	6.4264	7.04318	7.58148	6.84106	6.22064	6.0984	7.60908	6.78273	6.39815	6.21504	0	0	0	0
NM_001025444	Aptx	chr4	40682078	40703194	-	0.126916	1	-0.137807	1	-0.211806	0.958933	-0.476529	0.448892	0.43738	0.270407	-0.0861839	1	-0.257562	0.408653	5.69462	5.92964	5.66384	5.77152	5.80595	5.52133	6.05513	5.67065	5.60128	5.29243	0	0	0	0
NM_001025445	Aptx	chr4	40682078	40703194	-	0.123808	1	-0.139675	1	-0.224419	0.930965	-0.487901	0.427117	0.440313	0.266896	-0.0850217	1	-0.259414	0.407955	5.69437	5.92807	5.663	5.77132	5.80265	5.50862	6.05716	5.67233	5.59534	5.28289	0	0	0	0
NM_001025559	Sox6	chr7	115070107	115637979	-	0.997172	0.504468	1.83991	0.0907625	-0.326895	1	0.515843	0.889495	-2.5581	0.00494544	0.539747	1	-2.43027	0.00264875	7.16812	6.34199	8.33153	6.87904	8.19493	6.84428	5.80722	7.42549	6.09057	3.37719	0	1	0	1
NM_001025560	Sox6	chr7	115070107	115630282	-	0.993246	0.507682	1.83664	0.0909662	-0.324111	1	0.519285	0.88736	-2.57061	0.00479498	0.531121	1	-2.42252	0.000655567	7.1584	6.33107	8.3225	6.87423	8.18111	6.83578	5.7845	7.41079	6.06774	3.3647	0	1	0	1
NM_001025561	Pus1	chr5	110921533	110928462	-	0.00549513	1	0.0966435	1	-0.413014	0.54999	-0.321865	0.705828	-0.692648	0.0621084	-0.209779	1	0.766325	0.328454	7.62923	7.53351	7.29867	7.28322	7.63235	7.20495	6.59189	7.08618	7.23383	7.99174	0	0	0	0
NM_001025562	Pus1	chr5	110921533	110928481	-	-0.09587	1	0.0463095	1	-0.471078	0.461629	-0.328899	0.708904	-0.573003	0.131907	-0.249037	1	0.768028	0.3197	7.84244	7.69445	7.42973	7.4576	7.73689	7.35754	6.84092	7.22194	7.4685	8.22551	0	0	0	0
NM_001025565	Lhx9	chr1	138752924	138770182	-	0	1	0	1	2.10744	0.0267819	2.10744	0.0254655	-0.894481	0.253311	0.580032	1	1.08371	0.339477	0	0.00152644	1.9844	0.515775	4.61462e-05	3.21098	0.643671	1.29201	1.01072	2.21137	0	0	0	0
NM_001025567	Dmbx1	chr4	115772316	115797123	-	3.01734	7.06118e-05	3.21522	3.14676e-05	2.61482	0.000221103	2.81271	0.000146321	-0.172851	0.863068	-0.469383	1	2.98992	0.000438872	2.08722	1.95163	0.744305	0.645225	4.60511	4.33899	0	0	0.45872	3.67389	1	0	1	0
NM_001025568	Pde1c	chr6	56077425	56339377	-	-0.226519	1	0.679297	1	-1.75505	0.288639	-0.84923	0.812225	-1.81288	0.114487	0.472486	1	-2.52767	0.000395305	5.70337	4.98442	7.74037	5.45168	5.50193	4.3418	5.96956	5.95696	4.20746	1.44605	0	0	0	1
NM_001025570	Prrx1	chr1	163082846	163141219	-	0.837071	0.0183314	-0.302796	0.663838	2.39291	1.24399e-05	1.25304	0.00123171	1.1447	0.00107472	0.3764	1	-0.744473	0.338167	6.03148	7.13797	6.77677	6.37956	6.84092	8.42598	7.97866	6.75973	7.80357	7.05685	1	0	0	0
NM_001025571	Sh2d2a	chr3	87754062	87763029	+	0	1	0	1	0	1	0	1	0	1	0	1	0	1	0	0.00152644	0	0	4.61462e-05	0.00122963	0	0	0	0	0	0	0	0
NM_001025572	Ankrd12	chr17	66274496	66384041	-	0.0553033	1	-0.455648	0.654871	0.267043	0.880631	-0.243909	0.924744	0.336795	0.455787	0.075202	1	-0.277767	0.832733	6.11806	6.61975	6.4696	6.23811	6.17055	6.38268	6.78702	6.32355	6.32581	6.0617	0	0	0	0
NM_001025573	Slc23a4	chr6	34922230	34954934	-	0.247045	1	0.402165	1	-0.19535	1	-0.0402294	1	0.0215179	1	1.35925	0.51265	-1.24552	0.236302	2.44425	2.34428	1.86785	1.93882	2.66508	2.29122	1.87912	3.31938	1.69176	0.385603	0	0	0	0
NM_001025574	Bpifb9b	chr2	154149164	154162562	+	0	1	0	1	0	1	0	1	0	1	0	1	0	1	0	0.00152644	0	0	4.61462e-05	0.00122963	0	0	0	0	0	0	0	0
NM_001025575	Cfhr2	chr1	139738030	139786437	-	0	1	0	1	0	1	0	1	1.00053	0.154909	0	1	0.0582557	1	0	0.00152644	0.518969	0	4.61462e-05	0.00122963	2.06558	0	0.306494	0.389787	0	0	0	0
NM_001025576	Ccdc141	chr2	76840250	77000979	-	-0.257996	1	-0.66611	1	-0.825317	0.77912	-1.23343	0.508956	-1.42665	0.185494	-0.0142841	1	-2.47298	1.30427e-05	7.96597	8.38415	8.00329	8.70045	7.69574	7.11846	6.54675	8.71212	5.19991	2.42839	0	0	0	1
NM_001025577	Maf	chr8	116429992	116433633	-	0.486733	0.704707	0.0369592	1	0.930546	0.183848	0.480772	0.663867	1.61355	0.00585849	0.476078	1	0.273889	1	6.54217	6.96948	6.86424	6.8166	7.00851	7.45807	8.55929	7.2921	6.37409	6.66053	1	0	0	0
NM_001025581	Kcnc2	chr10	112107028	112302209	+	1.02422	0.5741	-0.416092	1	-0.886732	0.607032	-2.32705	0.0347025	-0.164743	1	-0.0108602	1	-0.884646	0.325205	2.32824	3.60743	1.64593	2.62156	3.25732	1.2453	1.42631	2.61786	1.65326	0.719503	0	0	0	0
NM_001025582	Dram2	chr3	106455114	106482657	+	-0.431461	0.589728	-0.459442	0.599766	-0.158064	1	-0.186045	1	0.427175	0.287689	0.172694	1	-0.40809	0.617068	7.06829	7.09608	7.12954	6.78386	6.64953	6.91326	7.59494	6.9642	6.5722	6.15776	0	0	0	0
NM_001025584	Kcnj6	chr16	94549542	94798555	-	0	1	0	1	0	1	0	1	0	1	0	1	-0.146841	1	0	0.00152644	0	0	4.61462e-05	0.00122963	0	0	0.157115	0	0	0	0	0
NM_001025585	Kcnj6	chr16	94632589	94798555	-	0	1	0	1	0	1	0	1	0	1	0	1	-0.163455	1	0	0.00152644	0	0	4.61462e-05	0.00122963	0	0	0.173345	0	0	0	0	0
NM_001025586	Nr2c2ap	chr8	70583977	70586401	+	-0.0453924	1	0.566976	0.65329	-0.679645	0.387786	-0.0672763	1	-0.0781891	1	-0.668888	0.72133	0.368125	0.692629	7.51832	6.90008	7.285	7.22105	7.4685	6.83773	7.21398	6.5428	6.47547	6.84679	0	0	0	0
NM_001025587	Nr2c2ap	chr8	70583977	70586401	+	-0.0461904	1	0.583811	0.626695	-0.68979	0.374111	-0.0597885	1	-0.0785122	1	-0.684948	0.712716	0.355068	0.718574	7.52178	6.8842	7.28571	7.20834	7.47142	6.8311	7.21463	6.51652	6.46697	6.82224	0	0	0	0
NM_001025589	Rfxank	chr8	70583456	70591847	-	-0.0270251	1	-0.0305985	1	-0.321717	0.790785	-0.325291	0.787128	-0.248701	0.65335	0.243957	1	-0.265937	0.597447	6.61308	6.61766	6.77519	6.80678	6.58585	6.30204	6.50923	7.05467	5.87678	5.6158	0	0	0	0
NM_001025590	Kcnj6	chr16	94623391	94657549	-	0	1	0	1	0	1	0	1	0	1	0	1	-0.0784787	1	0	0.00152644	0	0	4.61462e-05	0.00122963	0	0	0.0900988	0	0	0	0	0
NM_001025594	Zbtb43	chr2	33340300	33358544	-	-0.229554	0.768836	-0.280761	0.686395	0.0282629	1	-0.0229435	1	-0.177786	0.587924	-0.146061	1	0.0314962	1	6.78922	6.83737	6.50404	6.86517	6.57448	6.8224	6.33059	6.69739	6.4264	6.45601	0	0	0	0
NM_001025597	Ikzf1	chr11	11635925	11722926	+	0	1	0	1	0	1	0	1	-0.141548	0.484125	0	1	0.124821	1	0	0.00152644	0.776619	0	4.61462e-05	0.00122963	0.442215	0	0.985815	1.13476	0	0	0	0
NM_001025599	Trim26	chr17	37148038	37170290	+	0.0577842	1	0.289494	0.702301	0.253703	0.68836	0.485413	0.199552	0.141887	0.737385	0.143579	1	0.571438	0.0192182	6.93645	6.71232	7.40355	7.19933	6.99156	7.19137	7.5849	7.35684	7.62403	8.19141	0	0	0	0
NM_001025600	Cadm1	chr9	47441650	47764683	+	-0.359471	1	0.100731	1	-0.999901	0.752695	-0.5397	1	-0.833457	0.57213	0.276287	1	-0.272362	0.697715	8.15864	7.69285	8.26451	7.61412	7.79761	7.14151	7.41704	7.9111	7.43111	7.14772	0	0	0	0
NM_001025602	Il1rl1	chr1	40478789	40504574	+	-0.165428	0.623267	0	1	-0.165428	0.579077	0	1	0.0539754	0.902661	0	1	0.066313	0.737492	0.922087	0.00152644	0	0	4.61462e-05	0.00122963	0.456987	0	0.197734	0.292517	0	0	0	0
NM_001025605	Gm527	chr12	64964685	64971365	+	0.016608	1	0.209204	1	0.346891	0.933327	0.539487	0.673433	1.06038	0.0738177	-0.111107	1	-0.00495755	1	4.86433	4.73927	4.77802	4.72921	4.87705	5.1697	5.67816	4.59313	5.01687	4.9342	0	0	0	0
NM_001025606	Tmem171	chr13	98822746	98831339	-	-0.579499	0.66463	0	1	-0.579499	0.61613	0	1	-0.281542	0.763405	-1.75207	0.350992	0.231576	1	1.62296	0.00152644	0.942088	2.04804	4.61462e-05	0.00122963	0	0	0.53988	0.795008	0	0	0	0
NM_001025607	Gm5168	chrX	25983498	26006341	-	0	1	0	1	0	1	0	1	0	1	0	1	0	1	0	0.00152644	0	0	4.61462e-05	0.00122963	0	0	0	0	0	0	0	0
NM_001025608	Szrd1	chr4	140840289	140867107	-	0.0574943	1	0.00916669	1	0.285847	0.622619	0.237519	0.754368	-0.146605	0.739718	-0.145054	1	0.133206	0.803108	8.74909	8.8004	8.83609	8.92243	8.80791	9.02916	8.75419	8.81816	8.74909	8.88359	0	0	0	0
NM_001025610	Ms4a7	chr19	11298403	11313510	-	0	1	0	1	0	1	0	1	-0.10151	0.417992	0	1	0	1	0	0.00152644	0.659317	0	4.61462e-05	0.00122963	0.372394	0	0	0	0	0	0	0
NM_001025612	Snx22	chr9	65972458	65977013	-	0.739226	0.93594	-0.192595	1	1.01514	0.683582	0.0833175	1	-1.67373	0.137963	0.822008	0.820937	0.628551	0.572405	3.73554	4.46761	4.45139	3.63968	4.28779	4.52937	3.01879	4.48316	1.36496	2.03692	0	0	0	0
NM_001025613	Otud7b	chr3	96011839	96068446	+	0.160898	1	-0.0328905	1	-0.0204013	1	-0.21419	1	0.354025	0.468084	-0.0936241	1	-0.110893	1	7.07701	7.26793	7.28193	7.46159	7.23335	7.05767	7.67947	7.39241	7.6516	7.53123	0	0	0	0
NM_001025614	Otud7b	chr3	96011839	96068446	+	0.162083	1	-0.0367854	1	-0.0184897	1	-0.217358	1	0.362075	0.44808	-0.0988798	1	-0.107594	1	7.07801	7.2753	7.27619	7.46667	7.23551	7.06027	7.68327	7.39137	7.6522	7.5348	0	0	0	0
NM_001025615	Ccdc50	chr16	27207706	27270968	+	-0.0490216	1	0.064235	1	0.0996709	1	0.212927	0.598809	0.472395	0.0315181	0.194132	1	-0.217219	0.833121	8.42501	8.30866	8.13866	8.2287	8.37799	8.52665	8.6981	8.45453	8.52665	8.29291	0	0	0	0
NM_001025617	Cant1	chr11	118297115	118309944	-	0.172221	0.968498	0.335405	0.600659	0.35759	0.441426	0.520774	0.157128	-0.103493	0.873743	0.0556196	1	0.111727	0.887186	7.33628	7.17734	7.71308	7.66887	7.51913	7.71173	7.64565	7.74037	7.81314	7.91703	0	0	0	0
NM_001025618	Cant1	chr11	118297115	118309944	-	0.172568	0.966162	0.334407	0.597138	0.354853	0.442771	0.516692	0.157768	-0.0978135	0.891436	0.0517893	1	0.114099	0.881809	7.3481	7.19216	7.72238	7.68401	7.53087	7.72162	7.66372	7.74918	7.82237	7.9296	0	0	0	0
NM_001025779	Cdc6	chr11	98798627	98814768	+	0.130573	1	0.670373	1	0.265784	1	0.805583	0.898813	-1.41585	0.287689	-0.428997	1	0.855781	0.305786	7.0849	6.56524	5.72638	6.81804	7.2123	7.35975	4.51658	6.37471	7.12572	7.973	0	0	0	0
NM_001025947	Dnm1l	chr16	16130092	16176895	-	-0.304183	0.836847	-0.349205	0.815683	-0.0774705	1	-0.122492	1	-0.185943	0.769913	-0.0448205	1	-0.456555	0.478393	9.35768	9.40508	9.11357	9.308	9.06087	9.26851	8.98703	9.28906	9.43758	8.96471	0	0	0	0
NM_001026211	Dnajc19	chr3	34111429	34135503	-	-0.221373	1	-0.14195	1	-0.0218089	1	0.0576141	1	0.0492825	1	0.348356	1	0.451285	0.697942	7.41692	7.34695	6.7394	6.46018	7.19565	7.40633	6.77729	6.82052	5.89187	6.34812	0	0	0	0
NM_001026212	Ensa	chr3	95532291	95537804	+	-0.0671009	1	0.0855894	1	-0.00777959	1	0.144911	1	0.457363	0.231688	-0.0087476	1	-0.289724	0.217081	8.64151	8.48593	8.80316	8.53447	8.57733	8.63971	9.33398	8.54988	8.89695	8.58546	0	0	0	0
NM_001026214	Entpd5	chr12	84420650	84455803	-	-0.449851	0.816139	-0.583748	0.69585	0.0821239	1	-0.0517733	1	-0.677335	0.244595	-0.0645372	1	-0.512402	0.163243	7.22759	7.3739	7.9571	6.86241	6.78562	7.3204	7.28077	6.77588	5.42094	4.80878	0	0	0	0
NM_001029836	Npnt	chr3	132587506	132656052	-	1.4781	0.192485	1.13127	0.469682	1.14825	0.364052	0.801415	0.622621	-0.0736508	1	0.65302	0.780744	-1.38591	0.0167804	7.40116	7.77363	6.23041	6.98964	8.9241	8.59901	6.14761	7.65528	6.28012	4.76199	0	0	0	0
NM_001029837	Pik3cd	chr4	149733625	149786086	-	0.542534	1	0.519662	1	0.320272	1	0.2974	1	2.2789	0.0268013	-0.477657	0.756069	1.43499	0.000459545	3.14485	3.21641	2.60025	3.59007	3.5701	3.42919	4.46645	3.02765	5.31732	6.77576	0	0	1	0
NM_001029838	Pknox2	chr9	36802275	37058618	-	0.257038	1	-0.445479	0.824849	0.0345331	1	-0.667984	0.406381	-0.0810922	1	0.02166	1	-0.971964	0.0929511	6.19614	6.87678	7.32002	6.8116	6.4467	6.24111	7.24991	6.8218	7.3538	6.35881	0	0	0	0
NM_001029841	Sla	chr15	66652668	66703678	-	0	1	0	1	0	1	0	1	0.0740731	0.28775	-0.464432	0.972437	-0.474495	0.53186	0	0.00152644	0	0.639266	4.61462e-05	0.00122963	0.538598	0	0.472827	0	0	0	0	0
NM_001029842	Slc16a6	chr11	109341681	109364424	-	-1.12783	0.090025	-1.45404	0.0300374	0.113155	1	-0.213055	1	-1.3695	0.0130712	-0.40676	0.709315	0.825187	0.0131966	5.45541	5.72742	5.29978	5.61961	4.55604	5.55833	4.12817	5.19456	4.80808	5.67253	0	0	0	0
NM_001029843	Vrk1	chr12	105976522	106043685	+	-0.0567842	1	0.0369657	1	-0.576655	0.608916	-0.482905	0.737357	-0.862471	0.139494	-0.430713	0.757377	0.30127	0.575782	8.02915	7.9296	6.93199	7.79381	7.96758	7.42907	6.08812	7.38105	7.41677	7.68144	0	0	0	0
NM_001029844	Vrk1	chr12	105976522	106043685	+	-0.0571904	1	0.0513473	1	-0.5876	0.597669	-0.479062	0.745955	-0.844644	0.150834	-0.41997	0.777262	0.302144	0.571618	8.05164	7.93604	6.93836	7.78333	7.99018	7.43694	6.10546	7.38032	7.41572	7.68166	0	0	0	0
NM_001029850	Magi1	chr6	93652434	94260898	-	0.196826	1	0.0791333	1	0.121882	1	0.00418889	1	-0.839529	0.0346769	0.204864	1	-0.806174	0.0283915	8.17252	8.3031	7.9295	8.07753	8.38836	8.30292	7.06493	8.30482	7.30244	6.47689	0	0	0	0
NM_001029855	Psme2	chr14	55824897	55828558	-	0.149275	1	0.617624	0.587101	-0.389783	0.790109	0.0785652	1	0.527547	0.311383	-0.28956	1	1.69557	0.0088698	8.52591	8.04889	8.9794	8.0101	8.68384	8.12993	9.58921	7.74633	7.8324	9.58193	0	0	1	0
NM_001029856	Atad5	chr11	79980226	80026617	+	-0.213597	1	-0.0935364	1	-0.0156683	1	0.104392	1	-1.0175	0.0832601	-0.301966	1	-0.348435	0.515319	7.41646	7.30306	6.38843	7.19111	7.20095	7.41131	5.45146	6.89594	7.32758	6.9743	0	0	0	0
NM_001029867	Ugt2b36	chr5	87213786	87240414	-	0	1	0	1	0	1	0	1	0	1	0	1	0.186779	0.178265	0	0.00152644	0	0	4.61462e-05	0.00122963	0	0	0	0.230664	0	0	0	0
NM_001029868	Pdzd4	chrX	72836963	72868575	-	0.435896	0.728712	0.160394	1	0.116495	1	-0.159006	1	-0.0141695	1	-0.306901	1	-0.520417	0.367053	6.38268	6.65703	6.67509	6.60974	6.80947	6.51385	6.63878	6.30204	6.4296	5.92373	0	0	0	0
NM_001029872	Itgad	chr7	127773118	127804675	+	0	1	0	1	0	1	0	1	0	1	0	1	0	1	0	0.00152644	0	0	4.61462e-05	0.00122963	0	0	0	0	0	0	0	0
NM_001029873	Unc13a	chr8	72079356	72124401	-	-0.90871	0.24271	-0.787993	0.423481	-0.360811	0.875129	-0.240094	1	-0.17309	0.925889	0.504602	0.7937	0.159914	0.934414	5.18002	5.07326	5.04311	5.42585	4.43914	4.89309	4.87374	5.9656	4.53935	4.66798	0	0	0	0
NM_001029876	Urb2	chr8	124748236	124775244	+	-0.159078	1	0.162553	1	0.0900602	1	0.411692	0.629014	-0.0588583	1	-0.323438	0.97007	0.507142	0.237161	7.15069	6.82198	6.27908	6.83228	6.98182	7.24203	6.20366	6.48964	7.24221	7.72597	0	0	0	0
NM_001029877	Nova2	chr7	18659813	18699244	+	-0.135592	1	-0.0993995	1	-0.456729	0.765237	-0.420536	0.816512	-2.02787	0.00264102	0.0536537	1	-2.19037	1.18025e-07	7.80413	7.76776	7.79961	7.87476	7.65856	7.3367	5.83554	7.95092	6.11518	3.67552	0	1	0	1
NM_001029878	Lonrf2	chr1	38832750	38875768	-	-0.773328	0.17846	0.207252	1	0.221699	0.983316	1.20228	0.0230655	-0.309934	0.527484	0.354752	1	-0.624204	0.597029	7.11417	6.16673	6.88115	6.58405	6.35593	7.34264	6.55565	6.95732	4.00777	3.27992	0	0	0	0
NM_001029889	Usf3	chr16	43993760	44047828	+	-0.155082	1	-0.35641	0.900631	0.0966627	1	-0.104666	1	-0.178584	0.854358	0.0166333	1	-0.916777	0.0207941	6.98412	7.18393	6.62683	6.92684	6.83285	7.08161	6.43876	6.94677	7.22626	6.28839	0	0	0	0
NM_001029890	Mex3a	chr3	88439253	88448701	+	0.340888	0.820343	-0.0905602	1	0.282904	0.876915	-0.148544	1	-0.85554	0.049703	-0.0147616	1	-0.0356784	1	7.39891	7.86023	7.48904	7.89805	7.7621	7.69938	6.61536	7.90284	8.29657	8.25212	0	0	0	0
NM_001029893	Psg26	chr7	18208507	18218074	-	0	1	0	1	0	1	0	1	0	1	0	1	-0.162916	0.615898	0	0.00152644	0	0	4.61462e-05	0.00122963	0	0	0.172599	0	0	0	0	0
NM_001029895	Ate1	chr7	129993224	130122099	-	-0.283713	0.275623	-0.0746959	1	0.167331	0.655314	0.376349	0.0970581	-0.105859	0.650116	0.187415	1	-0.319114	0.567245	7.26965	7.05959	7.45162	7.12069	6.98376	7.44311	7.35783	7.32195	7.46422	7.13696	0	0	0	0
NM_001029912	Zswim5	chr4	116734599	116846302	+	0.275113	1	-0.423166	1	0.0662909	1	-0.631988	0.674421	-2.00865	0.00847805	-0.348167	1	-1.64432	0.00145364	6.5691	7.24683	6.94193	6.94755	6.83058	6.63545	5.08009	6.58027	4.54381	2.65883	0	1	0	1
NM_001029929	Zmynd15	chr11	70350259	70357027	+	0.9078	0.18744	0.523467	0.691374	-0.352421	0.844053	-0.736754	0.317047	1.67104	0.00398871	0.507115	1	1.74593	0.0277883	1.24569	1.90348	1.04921	2.18658	2.37303	0.00122963	2.93103	2.66173	1.10847	2.98611	1	0	0	0
NM_001029930	Gm5796	chr14	18428405	18445832	-	0	1	0	1	0	1	0	1	0	1	0	1	0.394605	0.861347	0	0.00152644	0	0	4.61462e-05	0.00122963	0	0	0.423806	0.838448	0	0	0	0
NM_001029933	Zfp114	chr7	23874447	23882595	+	1.13956	0.478996	-0.161373	1	-0.179834	1	-1.48076	0.226325	-0.629854	0.553806	-0.0781208	1	-0.850725	0.414546	2.94373	3.99336	2.90461	3.26644	3.84482	2.84143	2.31252	3.17835	2.17002	1.31175	0	0	0	0
NM_001029934	Usp32	chr11	84875314	85030781	-	0.0641526	1	-0.147309	1	-0.111637	1	-0.323098	0.778432	-0.416233	0.325826	0.00789346	1	-0.420848	0.281201	7.63829	7.86236	8.00182	7.73388	7.70514	7.52193	7.60999	7.75028	7.70067	7.27442	0	0	0	0
NM_001029935	Trim38	chr13	23966524	23975511	+	0.0365213	1	0.356545	1	0.404271	0.999035	0.724294	0.676211	-0.146688	1	0.821848	0.949816	0.535681	0.761359	1.17588	0.00152644	0.694471	0	1.24485	1.86632	0	1.10191	0.73444	1.31999	0	0	0	0
NM_001029936	Specc1	chr11	61967850	62113839	+	-0.722484	0.104409	-0.756389	0.105689	-0.662812	0.135208	-0.696717	0.110437	-1.63923	0.000372114	-0.837617	0.667537	-0.590237	0.507343	9.35023	9.38773	9.3127	9.65843	8.62471	8.69003	7.67201	8.82522	8.08036	7.46914	0	1	0	0
NM_001029937	Sec14l3	chr11	4014853	4028990	+	0	1	0	1	0	1	0	1	-0.0481241	0.29129	0	1	0.0600744	1	0	0.00152644	0.423485	0	4.61462e-05	0.00122963	0	0	0	0.13283	0	0	0	0
NM_001029938	Rilp	chr11	75400920	75403992	+	-0.0154716	1	-0.194065	1	1.03523	0.560297	0.856638	0.694026	0.844965	0.417992	0.66149	0.964769	0.959948	0.279974	3.39924	3.55112	2.99255	2.8195	3.37248	4.18393	3.66415	3.5832	3.02363	4.08671	0	0	0	0
NM_001029977	Gm4788	chr1	139625657	139708977	-	0	1	0	1	0	1	0	1	0.888153	0.0596957	0	1	-0.245149	0.602698	0	0.00152644	0	0	4.61462e-05	0.00122963	1.83982	0	0.31229	0.139766	0	0	0	0
NM_001029978	Tceal3	chrX	135567124	135569127	+	-1.7405	0.589728	-0.194398	1	0.935489	0.931261	2.48159	0.267265	0.0755462	1	1.3994	0.826668	-2.42605	0.0779989	3.26215	1.78861	5.55201	2.33963	1.4073	3.99559	5.60941	3.89291	2.85331	0.307641	0	0	0	0
NM_001029979	Safb2	chr17	56869942	56891585	-	-0.146124	1	-0.077419	1	-0.244196	0.987157	-0.175491	1	-0.284631	0.638987	-0.187226	1	-0.206275	0.753783	8.19907	8.12951	7.80728	8.19885	8.05642	7.94682	7.56239	8.02841	7.89756	7.66994	0	0	0	0
NM_001029982	Sec23ip	chr7	128346594	128386559	+	-0.0796175	1	-0.0476213	1	0.0472157	1	0.0792119	1	0.049767	0.998402	-0.0477301	1	0.0106017	1	7.73775	7.70562	7.68493	7.83012	7.651	7.78464	7.77584	7.78986	8.11453	8.11123	0	0	0	0
NM_001029983	Man1b1	chr2	25222755	25242225	+	0.240172	0.591875	0.327555	0.400951	0.249124	0.548119	0.336507	0.288529	0.19431	0.414753	0.00862671	1	-0.112519	0.945012	8.3968	8.3054	8.62512	8.43007	8.63716	8.65307	8.90437	8.46028	8.50688	8.37885	0	0	0	0
NM_001029984	Fcrlb	chr1	170734842	170740510	-	0	1	0	1	0	1	0	1	-0.124504	0.287689	-0.949959	0.523415	0.440348	0.681774	0	0.00152644	0.658692	1.26329	4.61462e-05	0.00122963	0	0	0	0.455109	0	0	0	0
NM_001029985	Kcp	chr6	29482035	29507951	-	1.00615	0.713656	1.17808	0.66243	-1.3676	0.453923	-1.19568	0.542181	3.08133	0.00961788	0.0427763	1	0.413541	0.625049	2.87279	2.76232	2.86085	3.76207	3.68436	1.35577	5.39383	3.86784	6.59047	7.01134	1	0	0	0
NM_001029987	Doxl2	chr6	48951880	48955679	+	0	1	0	1	0	1	0	1	0	1	0	1	1.11575	0.106239	0	0.00152644	0	0	4.61462e-05	0.00122963	0	0	0.0898773	1.26804	0	0	0	0
NM_001029988	Fat2	chr11	55141436	55203083	-	-0.140774	1	0	1	-0.140774	1	0	1	0.248928	0.422772	0.47308	0.991703	0.527972	0.504547	0.879053	0.00152644	0.382606	0	4.61462e-05	0.00122963	0.952789	0.665376	0.0849627	0.636026	0	0	0	0
NM_001029990	Mettl17	chr14	52122299	52129325	+	0.0364973	1	0.259408	0.92421	-0.254476	0.823511	-0.0315651	1	0.000979465	1	-0.0817403	1	0.868028	0.00841229	6.52424	6.30204	6.39397	6.57772	6.55901	6.27937	6.3815	6.49343	6.36323	7.2506	0	0	0	0
NM_001029993	Zc3h18	chr8	123103355	123144099	+	0.0354195	1	-0.00348483	1	0.0927097	1	0.0538053	1	-0.439746	0.093363	-0.196177	1	0.383191	0.170922	8.22551	8.27233	7.99694	8.23975	8.25822	8.32538	7.58188	8.06713	8.35913	8.74718	0	0	0	0
NM_001029994	Zc3h18	chr8	123103355	123144099	+	0.0399872	1	-0.00140243	1	0.0963264	1	0.0549368	1	-0.445124	0.0926946	-0.196355	1	0.378097	0.184976	8.2426	8.28903	8.02567	8.25102	8.27906	8.34668	7.59769	8.07982	8.37067	8.75127	0	0	0	0
NM_001030014	Mcat	chr15	83430998	83439912	-	-0.00209451	1	-0.0119223	1	0.0221344	1	0.0123066	1	-0.0490972	1	-0.109025	1	0.440908	0.570584	6.68222	6.69136	7.00701	6.72857	6.68222	6.70366	6.93762	6.60403	6.5104	6.95784	0	0	0	0
NM_001030274	Ndufs5	chr4	123606503	123611979	-	-0.449795	0.671215	-0.156326	1	-0.592378	0.432621	-0.298909	0.886439	-0.325584	0.550534	-0.010371	1	0.11634	1	9.48704	9.20409	9.36158	7.96485	9.0527	8.88968	9.10931	7.97608	4.54904	4.63011	0	0	0	0
NM_001030290	Rdh8	chr9	20729790	20739353	+	0	1	0	1	0	1	0	1	0	1	0	1	-0.128096	0.528051	0	0.00152644	0	0	4.61462e-05	0.00122963	0	0	0.244298	0.171377	0	0	0	0
NM_001030292	Kcnk15	chr2	163695670	163700794	+	0	1	0	1	0	1	0	1	0	1	0	1	0	1	0	0.00152644	0	0	4.61462e-05	0.00122963	0	0	0	0	0	0	0	0
NM_001030296	Prr7	chr13	55612080	55620968	+	1.20516	0.3134	1.03719	0.515847	0.682792	0.72028	0.514829	0.887619	-1.56438	0.0522179	0.53443	0.828976	-0.174942	0.938505	5.30888	5.42018	5.76707	5.78805	6.36536	5.87502	4.42128	6.33804	5.82396	5.6554	0	0	0	0
NM_001030297	Tmprss11c	chr5	86379340	86437167	-	0	1	0	1	0	1	0	1	0	1	0	1	0	1	0	0.00152644	0	0	4.61462e-05	0.00122963	0	0	0	0	0	0	0	0
NM_001030305	Pmp2	chr3	10244911	10248945	-	-1.48818	0.650812	-0.215324	1	-0.555295	1	0.717556	1	0.385389	0.984005	-1.05087	0.488094	-0.542649	0.604484	3.96642	3.00488	1.15143	3.31938	2.74715	3.56543	1.7286	2.2454	0.548164	0	0	0	0	0
NM_001030307	Dkc1	chrX	74139460	74153382	+	-0.179827	1	0.201742	1	-0.26385	1	0.11772	1	-0.337144	0.642656	-0.479412	0.846161	0.278029	0.748345	8.7176	8.33153	7.63808	8.35788	8.54148	8.45181	7.30645	7.89388	8.52276	8.79887	0	0	0	0
NM_001031621	Abca17	chr17	24483232	24570033	-	0.36721	1	0.0580829	1	0.0877635	1	-0.221363	1	0.171204	1	0.699902	0.631618	0.171354	0.95322	1.41694	1.93419	1.23651	1.43556	1.89248	1.6124	1.50648	2.14734	0	0.218645	0	0	0	0
NM_001031622	Gm16367	chr5_JH584299v1_random	164720	176577	+	0	1	0	1	0	1	0	1	0	1	0	1	0	1	0	0.00152644	0	0	4.61462e-05	0.00122963	0	0	0	0	0	0	0	0
NM_001031622	Gm16367	chr5_JH584299v1_random	164720	176577	+	0	1	0	1	0	1	0	1	0	1	0	1	0	1	0	0.00152644	0	0	4.61462e-05	0.00122963	0	0	0	0	0	0	0	0
NM_001031664	Nudt10	chrX	6080751	6085045	-	0.426326	0.87629	0.364252	1	-0.168485	1	-0.230559	1	-1.28602	0.0340837	-0.346699	1	0.0159049	1	5.457	5.5002	5.56501	5.46074	5.8261	5.33056	4.45432	5.09426	4.36614	4.36055	0	0	0	0
NM_001031667	Gsk3a	chr7	24927684	24937276	-	0.127191	1	0.0202471	1	0.341374	0.54999	0.23443	0.797075	-0.394901	0.211625	-0.0643012	1	0.101453	1	8.54919	8.66215	8.79702	8.77044	8.68151	8.88433	8.42262	8.7347	8.81072	8.91316	0	0	0	0
NM_001031772	Lin28b	chr10	45252715	45346297	-	0.257963	0.840542	0.257963	0.904931	1.71309	0.000448654	1.71309	0.00052894	0.153256	0.78554	1.08908	0.681183	1.69359	0.0587351	0	0.00152644	0	1.65876	1.04473	2.89365	0.745608	2.66433	4.01004	5.90285	1	0	0	0
NM_001031808	Mrpl41	chr2	24862482	24865110	-	-0.0209356	1	0.340737	0.983562	-0.179996	1	0.181676	1	0.0251926	1	-0.0540915	1	-0.147935	0.893161	7.18642	6.8232	7.21925	6.83971	7.16336	7.01192	7.25209	6.76488	6.35178	6.20213	0	0	0	0
NM_001031811	Kcnh8	chr17	52909737	53286222	+	0.355493	1	-2.09968	0.0418348	-0.760885	0.632062	-3.21606	0.0024359	-1.64111	0.0413171	-2.5681	0.149942	0.465488	0.902338	1.85404	4.05966	2.64921	3.48755	2.23918	0.00122963	0.339068	0.816174	0.899512	1.43835	0	1	0	0
NM_001031814	Smg1	chr7	117730535	117842860	-	0.00253415	1	-0.0458014	1	-0.108167	1	-0.156503	1	0.200748	0.60508	-0.0259289	1	-0.261119	0.49229	8.19885	8.25745	7.91096	8.10102	8.20815	8.08691	8.16866	8.10564	8.75562	8.46836	0	0	0	0
NM_001031851	Agxt2	chr15	10358665	10409824	+	0	1	0	1	0	1	0	1	0	1	0	1	0	1	0	0.00152644	0	0	4.61462e-05	0.00122963	0	0	0	0	0	0	0	0
NM_001032298	Bglap2	chr3	88285043	88286008	-	0	1	-0.709091	0.863127	0	1	-0.709091	0.746295	0.0396853	1	0	1	0	1	0	1.8624	1.33384	0	4.61462e-05	0.00122963	1.4078	0	0	0	0	0	0	0
NM_001032378	Pecam1	chr11	106545039	106606107	-	-0.853556	0.788776	-0.740943	0.93629	-0.427111	1	-0.314498	1	-0.624769	0.636613	-0.268369	1	1.46482	0.0477063	2.38895	2.33088	2.39399	3.36997	1.28646	1.98138	1.65452	3.05298	3.92117	5.56376	0	0	0	0
NM_001032413	Pear1	chr3	87656404	87676260	-	0.985866	0.726696	0.980285	0.803244	0.178351	1	0.17277	1	5.07994	0.000459017	0.785997	1	-0.0326307	1	4.11511	4.11366	3.33454	3.81039	4.83234	4.22499	7.87666	4.63273	7.87602	7.83822	1	0	0	0
NM_001032414	Pear1	chr3	87656404	87676260	-	0.988914	0.730545	1.01331	0.785847	0.149751	1	0.174142	1	5.05711	0.000496644	0.784492	1	-0.0363873	1	4.13247	4.10234	3.3504	3.81412	4.85176	4.21614	7.8648	4.63817	7.88687	7.84537	1	0	0	0
NM_001032727	Sybu	chr15	44535253	44651459	-	-0.431677	1	-0.676767	0.963742	-0.871461	0.702234	-1.11655	0.534209	-1.10821	0.283727	-0.0119559	1	-2.17882	0.00143504	6.64657	6.87968	7.37751	6.6424	6.22649	5.81934	6.27828	6.61672	4.26944	1.8624	0	0	0	1
NM_001033039	Klhdc9	chr1	171186017	171188366	-	0.322671	1	-0.0610612	1	-0.433238	1	-0.81697	0.70594	0.409599	0.805648	0.351865	1	-0.380175	0.925215	2.90775	3.27439	3.78221	2.96169	3.16439	2.57672	4.01319	3.36661	0.586731	0.24929	0	0	0	0
NM_001033040	Ccdc189	chr7	127181555	127187767	-	-0.654434	0.241515	-0.143861	1	-0.0925869	1	0.417986	0.558692	-0.200201	0.731539	-0.251868	1	-0.199581	0.921514	4.96759	4.59488	4.41696	5.25814	4.44935	4.91993	4.20592	4.99656	4.03259	3.77822	0	0	0	0
NM_001033041	Acmsd	chr1	127657150	127695301	+	0	1	0	1	0	1	0	1	0	1	0	1	0	1	0	0.00152644	0	0	4.61462e-05	0.00122963	0	0	0	0	0	0	0	0
NM_001033042	Lrrc14b	chr13	74507701	74512119	-	-0.681709	0.919724	0.304855	1	-0.276458	1	0.710106	0.843203	-0.249591	0.995855	-0.393469	0.822025	-0.0951383	0.999502	2.09889	0.00152644	1.82731	0.535582	1.13072	1.85204	1.50196	0	0.226812	0.181046	0	0	0	0
NM_001033043	Rnf17	chr14	56640154	56762488	+	0	1	0	1	0	1	0	1	-0.0410711	0.295144	0.598637	1	1.79372	0.0481888	0	0.00152644	0.405174	1.06172	4.61462e-05	0.00122963	0	1.73491	5.12817	6.9465	0	0	0	0
NM_001033122	Cd69	chr6	129244287	129252332	-	-0.661728	0.589751	0	1	-0.661728	0.550475	0	1	0.0549426	1	0	1	0.215384	0.241093	1.73263	0.00152644	0	0	4.61462e-05	0.00122963	0.459415	0	0	0.257347	0	0	0	0
NM_001033123	Gm14288	chr2	175116917	175125643	+	0	1	0	1	0	1	0	1	-0.209616	0.287689	0	1	0	1	0	0.00152644	0.81109	0	4.61462e-05	0.00122963	0	0	0	0	0	0	0	0
NM_001033123	Gm14288	chr2	175116917	175125643	+	0	1	0	1	0	1	0	1	-0.209616	0.287689	0	1	0	1	0	0.00152644	0.81109	0	4.61462e-05	0.00122963	0	0	0	0	0	0	0	0
NM_001033123	Gm14288	chr2	175116917	175125643	+	0	1	0	1	0	1	0	1	-0.209616	0.287689	0	1	0	1	0	0.00152644	0.81109	0	4.61462e-05	0.00122963	0	0	0	0	0	0	0	0
NM_001033124	Ntrk1	chr3	87685551	87702469	-	0.867774	0.783856	1.41506	0.474835	0.472973	1	1.02026	0.6143	0	1	-0.542129	1	1.61213	0.0801028	1.57318	0.00152644	0	1.44264	2.52302	2.21088	0	0.829048	0.74421	2.47398	0	0	0	0
NM_001033126	Cd27	chr6	125209585	125213990	-	0	1	0	1	0	1	0	1	0.0565162	0.289218	-0.439036	1	-0.252171	0.903832	0	0.00152644	0	0.583737	4.61462e-05	0.00122963	0.46415	0	0.253793	0	0	0	0	0
NM_001033128	Bbs1	chr19	4936910	4956655	-	-0.533736	0.0287104	-0.18142	0.773141	-0.519314	0.032463	-0.166998	0.714498	-0.199856	0.31227	-0.194312	1	-0.434894	0.142606	5.96287	5.65609	5.5742	5.90886	5.49369	5.52434	5.39442	5.70288	5.49594	4.98796	0	0	0	0
NM_001033131	Krtdap	chr7	30487330	30490514	+	0	1	0	1	0	1	0	1	0	1	0	1	0	1	0	0.00152644	0	0	4.61462e-05	0.00122963	0	0	0	0	0	0	0	0
NM_001033132	Commd6	chr14	101871202	101877907	-	0.0276036	1	0.160143	1	-0.236099	0.862519	-0.10356	1	-0.495649	0.159051	-0.122766	1	-0.288387	0.48688	8.15974	8.02822	8.6739	8.01433	8.19828	7.9183	8.20897	7.91494	7.26656	6.97552	0	0	0	0
NM_001033135	Rnf149	chr1	39590380	39616428	-	0.201331	1	0.191995	1	0.157207	1	0.147872	1	0.380782	0.324365	-0.305027	1	0.0364763	1	7.28648	7.29881	7.63989	7.37651	7.49084	7.44747	8.0718	7.08161	8.02447	8.04627	0	0	0	0
NM_001033136	Rmdn3	chr2	118967479	118987515	-	-0.161149	1	-0.0160935	1	-0.212742	0.965951	-0.0676871	1	-0.208583	0.705591	-0.18387	1	0.493556	0.247175	7.00101	6.85322	7.17542	6.91502	6.84563	6.79719	6.94867	6.71159	7.0991	7.57388	0	0	0	0
NM_001033139	Spindoc	chr19	7333829	7360391	-	0.170613	1	0.254457	1	-0.219867	1	-0.136023	1	0.252287	0.75613	0.139088	1	0.504202	0.298745	6.50381	6.42277	6.62976	6.6296	6.66942	6.295	6.8579	6.75863	7.36605	7.85624	0	0	0	0
NM_001033140	Sdhaf1	chr7	30020834	30021800	-	0.00600239	1	-0.266476	0.819937	-0.137859	1	-0.410338	0.379174	-0.722393	0.0230055	-0.479977	0.74383	-0.243878	0.746537	7.32313	7.61113	7.67793	7.8239	7.3333	7.18959	6.93297	7.36049	6.58298	6.33037	0	0	0	0
NM_001033141	Ecscr	chr18	35846139	35854544	-	0.687871	0.992798	1.07197	0.801994	0.438627	1	0.822724	0.852629	2.00101	0.0926013	2.12983	0.13305	0.817259	0.539674	1.29689	0.00152644	2.26944	0	2.19157	1.99499	3.93575	2.39697	5.60941	6.44096	0	0	0	0
NM_001033142	Rnf166	chr8	123192884	123202813	-	0.199353	1	0.00388932	1	0.182781	1	-0.0126822	1	0.951934	0.0376926	0.195496	1	0.228146	0.699146	5.96327	6.17071	6.52268	6.45695	6.16146	6.16251	7.51095	6.6603	6.8999	7.13247	0	0	0	0
NM_001033145	Dipk2a	chr9	94399917	94420134	-	-0.187426	0.896554	-0.223297	0.854347	0.417441	0.275655	0.38157	0.336047	0.65613	0.0202043	0.188914	1	0.486729	0.611532	7.34105	7.39345	7.17911	6.98412	7.15576	7.7786	7.88958	7.17424	7.34446	7.81564	0	0	0	0
NM_001033148	1700029J07Rik	chr8	46406643	46428289	-	-0.201134	1	-0.454308	1	-0.518498	0.931386	-0.771672	0.702927	0.901878	0.318361	0.0351003	1	-0.319235	0.914271	4.66234	4.88248	4.96131	4.27903	4.48877	4.28739	5.74104	4.34429	3.35229	3.00228	0	0	0	0
NM_001033149	Ttc9	chr12	81678023	81714331	+	0.168645	1	0.22382	1	0.277033	1	0.332209	1	-1.02623	0.127489	0.0974087	1	0.0280858	1	7.07367	7.01866	7.10168	7.3452	7.23939	7.36011	6.0886	7.46677	4.59076	4.57221	0	0	0	0
NM_001033150	Plekhm2	chr4	141353046	141391457	-	0.16809	0.939664	-0.0273917	1	0.107956	1	-0.0875248	1	-0.228575	0.406519	0.181648	1	-0.043392	1	7.04381	7.23616	7.35525	7.43125	7.20822	7.15707	7.11974	7.63601	7.17991	7.13462	0	0	0	0
NM_001033155	Dnajb14	chr3	137573436	137614692	+	0.110639	1	-0.0836827	1	0.233208	0.648074	0.0388863	1	-0.117089	0.766598	0.0202998	1	-0.397066	0.286958	6.87157	7.06293	7.42922	7.06711	6.97585	7.10467	7.32313	7.10241	6.93091	6.52651	0	0	0	0
NM_001033156	Fbxo33	chr12	59247441	59266269	-	-0.0271573	1	-0.303882	0.636714	-0.0315808	1	-0.308305	0.509544	-0.0166043	1	-0.0663282	1	-0.0472056	1	6.36205	6.63863	6.31177	6.48278	6.33819	6.34406	6.28153	6.42355	6.5751	6.52409	0	0	0	0
NM_001033157	5730507C01Rik	chr12	18564511	18585255	+	-0.346195	1	0.778246	0.928603	-1.12444	0.567611	0	1	1.47341	0.172132	-0.79543	1	0.742495	0.674037	2.2454	0.00152644	0	2.49925	1.84651	0.00122963	2.46501	1.79637	1.02705	1.85533	0	0	0	0
NM_001033158	Rasl12	chr9	65305770	65319989	+	0.486586	1	0.88623	0.73414	-0.188946	1	0.210698	1	2.71627	0.00658497	0.60874	0.887165	0.682586	0.37752	5.05377	4.75052	3.10078	4.50108	5.42242	4.92533	5.32006	5.17649	3.36551	4.12952	1	0	0	0
NM_001033159	Zfp597	chr16	3679408	3690238	-	-0.303915	0.685694	-0.239346	0.9152	0.046496	1	0.111066	1	0.382624	0.242194	-0.15316	1	-0.269711	0.532855	5.85297	5.79835	5.38663	5.68674	5.5924	5.91128	5.71622	5.53012	5.92249	5.65583	0	0	0	0
NM_001033161	Tradd	chr8	105985207	105991226	-	0.338059	1	0.573621	0.771951	0.0951783	1	0.330739	0.966924	0.671994	0.287689	0.147314	1	0.440351	0.628647	5.74067	5.53199	5.61441	5.64604	6.04718	5.84382	6.20851	5.80157	5.9398	6.38321	0	0	0	0
NM_001033162	Shcbp1l	chr1	153300955	153328320	+	0.596286	1	-0.384399	1	-1.03605	0.725231	-2.01674	0.227154	-0.0776972	1	-0.611974	0.971474	0.254386	0.931836	3.14095	3.91447	2.43073	3.78221	3.61398	2.20916	2.3422	3.09313	1.26365	1.5525	0	0	0	0
NM_001033163	Ephx3	chr17	32402744	32408444	-	0.570494	0.997232	0.643458	0.991439	0.109561	1	0.182525	1	-1.18383	0.2512	-0.33221	1	-0.0911924	1	2.93927	2.92613	2.39099	2.87781	3.40543	3.08039	0.804268	2.54818	3.33517	3.23062	0	0	0	0
NM_001033164	2510002D24Rik	chr16	18655330	18658863	+	-1.09844	0.53127	-0.35594	1	-1.08929	0.49545	-0.346791	1	0.549916	0.640467	-0.369888	0.819737	0.370438	0.389933	4.9074	4.36286	5.19922	5.09929	4.07088	4.09957	5.66864	4.68388	5.38745	5.78887	0	0	0	0
NM_001033165	Dnajc25	chr4	59003193	59023398	+	0.0962582	1	0.0243915	1	0.363262	0.778039	0.291396	0.90088	0.438122	0.369833	-0.373681	0.673565	-0.414322	0.207412	6.21	6.28384	5.86255	6.31695	6.30543	6.5793	6.27571	5.94371	7.02405	6.59654	0	0	0	0
NM_001033166	Selenoh	chr2	84499559	84501052	-	0.240213	1	0.265448	1	-0.512941	0.966124	-0.487706	0.987073	-1.55734	0.0974314	-0.201317	1	0.0546732	1	10.4131	10.4242	9.87249	10.3053	10.6987	9.94095	8.342	10.0896	9.94494	10.0151	0	0	0	0
NM_001033167	Slc22a23	chr13	34363141	34529165	-	-0.355424	0.985349	-1.08215	0.230147	0.548091	0.681702	-0.178633	1	-2.04155	0.0036227	-0.57994	0.957263	0.688414	0.411218	7.84562	8.59163	8.94748	8.84189	7.4716	8.4071	6.84341	8.26804	7.22381	7.9067	0	1	0	0
NM_001033168	1700066B19Rik	chr18	35860042	35863922	+	0	1	0	1	0	1	0	1	0	1	-0.482277	0.982671	-0.198561	0.941221	0	0.00152644	0	0.659317	4.61462e-05	0.00122963	0	0	0.621752	0.419689	0	0	0	0
NM_001033170	Fam83e	chr7	45370644	45378916	+	-0.557661	1	-0.146309	1	-1.04942	0.625514	-0.638065	0.928027	-0.586588	0.696647	-0.505443	1	1.20552	0.119911	3.90008	3.60035	2.05825	3.45246	3.47066	3.12747	1.30984	2.88838	3.46024	4.77342	0	0	0	0
NM_001033171	Klrg2	chr6	38603595	38614174	-	-0.815636	0.797228	0.395578	1	-1.00053	0.600746	0.21068	1	0.427501	0.813625	0.43922	1	0.807046	0.43756	3.3961	2.35379	0.657489	2.73938	2.67193	2.58978	1.40333	3.23979	1.37134	2.23747	0	0	0	0
NM_001033172	Rab11fip2	chr19	59891316	59931796	-	0.0928655	1	0.489819	0.464275	0.0123361	1	0.40929	0.516554	0.65201	0.0673677	0.158129	1	-0.754151	0.118475	6.69296	6.30871	6.49205	6.51864	6.78662	6.70932	7.13075	6.67852	6.50035	5.74483	0	0	0	0
NM_001033173	Usp31	chr7	121241244	121306665	-	0.0866604	1	0.171414	1	0.0435707	1	0.128324	1	-0.438487	0.133521	-0.249696	0.948918	0.0264693	1	7.47812	7.40066	6.69101	7.33083	7.56883	7.52306	6.25484	7.09783	7.17911	7.20516	0	0	0	0
NM_001033174	Osbp	chr19	11943208	11971478	+	-0.0841003	0.96803	-0.134051	0.741986	-0.188071	0.371926	-0.238021	0.193042	0.377991	0.0109303	0.10858	0.967639	-0.174635	0.217643	8.32356	8.36862	8.31137	8.22428	8.22627	8.11821	8.76849	8.36065	8.32648	8.14365	0	0	0	0
NM_001033175	Cln6	chr9	62746067	62759288	+	0.191291	1	-0.0910409	1	0.501146	0.564793	0.218814	1	-0.0170283	1	0.282127	1	0.255394	0.809026	6.91535	7.19686	6.52385	6.98114	7.09947	7.42205	6.4939	7.26837	7.18905	7.43111	0	0	0	0
NM_001033176	Slc6a21	chr7	44932297	44938417	+	0	1	0	1	0	1	0	1	0	1	0	1	-0.236955	0.679357	0	0.00152644	0	0	4.61462e-05	0.00122963	0	0	0.241425	0	0	0	0	0
NM_001033177	Krt76	chr15	101792786	101801355	-	0	1	0	1	0	1	0	1	0	1	0	1	0	1	0	0.00152644	0	0	4.61462e-05	0.00122963	0	0	0	0	0	0	0	0
NM_001033178	Tmem181a	chr17	6320745	6358589	+	0.186768	0.442887	0.123658	0.8252	0.349086	0.0497947	0.285975	0.115671	-0.141642	0.332378	0.0935838	1	0.340858	0.242567	7.06493	7.12966	6.9928	6.90046	7.24793	7.42022	6.83725	6.99783	6.9472	7.28993	0	0	0	0
NM_001033181	Jrkl	chr9	13242795	13245746	-	0.191622	0.908948	-0.70728	0.0542064	0.225156	0.758221	-0.673746	0.0505113	-0.0508394	1	-0.0788062	1	-0.79078	0.0934465	6.27218	7.16094	6.63744	6.16212	6.46542	6.51483	6.56327	6.09534	6.4969	5.69921	0	0	0	0
NM_001033184	1700057G04Rik	chr9	92191430	92239929	+	-0.163226	1	0.442214	1	-1.08432	0.441424	-0.478877	0.952426	-0.271636	0.924021	-0.0489458	1	-0.494052	0.539575	2.20031	1.50208	0.925477	0.932287	2.01758	0.00122963	0	0.906691	0.803705	0.320787	0	0	0	0
NM_001033185	Ccdc190	chr1	169756508	169762222	+	-2.04398	0.736112	-2.7675	0.587379	-0.662731	1	-1.38626	0.916039	-2.23328	0.347054	-0.360779	1	-3.97874	0.00190572	5.18131	5.74179	7.19565	5.07796	3.59906	4.67067	5.10438	4.67363	4.86732	0.465439	0	0	0	1
NM_001033186	Skap1	chr11	96355417	96650448	+	0	1	0	1	0	1	0	1	0.370995	0.231623	0	1	-0.216308	1	0	0.00152644	0	0	4.61462e-05	0.00122963	1.08457	0	0.62465	0.405584	0	0	0	0
NM_001033189	C77080	chr4	129113371	129142236	-	0.890723	0.549561	1.62564	0.117236	0.375307	1	1.11023	0.312072	1.03073	0.177317	0.771017	0.325834	1.57148	0.00034604	4.72276	4.19404	4.11265	4.3006	5.41521	5.04514	4.87564	5.13436	6.53737	8.11211	0	0	1	0
NM_001033191	Naa11	chr5	97530068	97540189	-	0	1	0	1	0	1	0	1	0	1	-0.43239	1	0.930803	0.431111	0	0.00152644	0	0.575404	4.61462e-05	0.00122963	0	0	0.579352	1.60436	0	0	0	0
NM_001033192	Fam8a1	chr13	46822953	46831540	+	0.102959	0.968948	0.177733	0.681142	0.403531	0.055531	0.478305	0.0232262	0.292362	0.0829237	0.151317	1	-0.401697	0.314833	8.37985	8.3008	8.16683	8.23856	8.48529	8.78125	8.51334	8.41768	7.87563	7.45858	0	0	0	0
NM_001033194	Gtf3c3	chr1	54435036	54478185	-	0.335313	0.510631	0.131994	1	-0.0538897	1	-0.257209	0.642616	0.179137	0.590737	-0.0781469	1	-0.0868395	0.917849	7.16389	7.375	6.99145	7.12525	7.50103	7.11033	7.16521	7.0625	7.4594	7.3538	0	0	0	0
NM_001033196	Znfx1	chr2	166877716	166904935	-	0.0203945	1	-0.059923	1	0.345717	0.213763	0.2654	0.410651	0.373977	0.0677119	0.0708412	1	0.239838	0.447699	6.42056	6.50557	6.64669	6.40808	6.44222	6.76054	6.99145	6.48291	6.28853	6.52876	0	0	0	0
NM_001033197	AU015228	chr2	129942314	129945295	+	0.316437	0.589728	0.316437	0.654871	0	1	0	1	0	1	0	1	0	1	0	0.00152644	0	0	1.15352	0.00122963	0	0	0	0	0	0	0	0
NM_001033199	Clca4b	chr3	144616682	144638290	-	0	1	0	1	0	1	0	1	0	1	0	1	0.0417154	1	0	0.00152644	0	0	4.61462e-05	0.00122963	0	0	0.099986	0.181387	0	0	0	0
NM_001033201	Ncbp1	chr4	46138511	46172402	+	-0.166703	0.969352	0.0699911	1	-0.0355613	1	0.201133	0.816431	-0.455666	0.0954082	-0.168443	0.948743	0.0973569	0.810898	8.95779	8.72797	8.54403	8.8057	8.78979	8.91163	8.1053	8.65996	9.01659	9.12096	0	0	0	0
NM_001033202	Usp30	chr5	114238394	114260985	+	-0.333979	0.660511	-0.279305	0.859309	0.139213	1	0.193887	0.941389	-0.327336	0.351405	-0.396629	0.466839	-0.176233	0.679356	6.98998	6.93078	7.19241	7.52178	6.66776	7.13419	6.849	7.13564	7.50398	7.32388	0	0	0	0
NM_001033204	Rpusd3	chr6	113392280	113396301	-	-0.147132	1	0.230066	1	-0.630262	0.787937	-0.253065	1	-0.207811	0.989739	0.20279	1	0.425023	0.579176	5.88156	5.5486	5.77645	5.49714	5.75666	5.36283	5.59563	5.71032	6.21	6.63527	0	0	0	0
NM_001033205	Zfp575	chr7	24283263	24287066	-	0.972541	0.400262	-0.0556443	1	-0.82533	0.516921	-1.85352	0.0343527	-0.27895	0.849148	-1.07022	0.880831	-0.921831	0.549689	1.92386	3.01501	3.57094	2.90199	2.90991	0.00122963	3.25321	1.91875	2.61888	1.66144	0	0	0	0
NM_001033206	Pwwp2b	chr7	138828398	138847169	+	-0.0530656	1	-0.166555	1	-0.688993	0.560273	-0.802482	0.450981	0.0466716	1	-0.056523	1	0.827285	0.221519	5.40172	5.48046	4.31463	5.0795	5.35012	4.87374	4.3064	5.01578	5.85446	6.69869	0	0	0	0
NM_001033207	Nlrc5	chr8	95199391	95253900	+	1.10174	0.460131	0.793635	0.777561	2.03818	0.0556328	1.73007	0.112105	-1.80551	0.038347	-0.39418	1	0.290372	0.872492	3.19022	3.45527	4.37057	3.33924	4.02882	4.76343	2.84279	2.88424	0.759155	1.05603	0	0	0	0
NM_001033208	Myzap	chr9	71411629	71499642	-	0.10113	1	0.191763	1	1.38948	0.190195	1.48011	0.14992	0.645603	0.458079	0.0934742	1	1.35112	0.0806491	4.23568	4.16587	4.00621	3.59413	4.26607	5.28347	4.42909	3.69402	3.43165	4.92245	0	0	0	0
NM_001033209	Xylb	chr9	119186447	119222863	+	-0.223451	1	-0.584157	0.861497	-0.121656	1	-0.482361	0.859731	-0.554223	0.485252	-0.37293	0.836895	0.807201	0.0253899	5.37206	5.66183	4.1094	5.29271	5.18097	5.27616	3.56776	4.89855	4.56695	5.43617	0	0	0	0
NM_001033210	Pls1	chr9	95634695	95727332	-	0.220954	1	-0.544606	0.898093	0.408979	0.933927	-0.356581	0.993352	-1.67999	0.0222427	-1.06821	0.201852	1.18956	0.023999	4.04509	4.62739	3.70922	4.4824	4.18116	4.36943	2.16822	3.36073	2.20233	3.52151	0	0	0	0
NM_001033211	Ezhip	chrX	5993272	5995474	-	0.653184	1	0.473137	1	-2.56758	0.113143	-2.74763	0.0839574	-0.870805	0.564073	-1.10139	0.635219	0.266195	0.956851	4.76497	4.9256	3.79551	5.14664	5.26709	2.81123	2.97002	4.01857	1.90896	2.23179	0	0	0	0
NM_001033212	Rprml	chr11	103540335	103541406	+	0	1	0	1	0.539983	0.571513	0.539983	0.566239	-0.159179	0.932994	0	1	0.913983	0.510059	0	0.00152644	0.715357	0	4.61462e-05	1.60817	0	0	0	0.945806	0	0	0	0
NM_001033213	Ttc7b	chr12	100267029	100487081	-	-0.00639721	1	0.0812057	1	0.0321317	1	0.119735	0.925093	-0.401958	0.0487681	-0.10315	1	0.703994	0.0106236	7.65632	7.57176	7.80817	7.69247	7.65038	7.69048	7.43419	7.60493	7.86262	8.57312	0	0	0	0
NM_001033214	E330034G19Rik	chr14	24343432	24360027	+	0	1	0	1	0	1	0	1	0	1	0	1	0	1	0	0.00152644	0	0	4.61462e-05	0.00122963	0	0	0	0	0	0	0	0
NM_001033215	Zfp957	chr14	79449795	79484807	-	0.457547	0.639538	0.457547	0.712073	0	1	0	1	-0.145215	0.919686	-0.464607	0.692926	-0.109493	0.975499	0	0.00152644	0.753834	0.639584	1.39567	0.00122963	0.403073	0	0.238699	0.180942	0	0	0	0
NM_001033217	Prickle1	chr15	93396992	93493783	-	0.907122	0.726696	0.328687	1	0.786224	0.775415	0.207789	1	1.1919	0.249751	0.392354	1	0.792585	0.214182	4.24472	4.67251	5.22279	4.3926	4.89944	4.82898	6.26978	4.82736	7.84892	8.64576	0	0	0	0
NM_001033219	Slc45a4	chr15	73449273	73496593	-	0.0373527	1	0.130117	1	0.315842	1	0.408606	0.969922	-0.052708	1	0.0456009	1	1.00576	0.000106866	6.00396	5.91422	6.33582	6.12288	6.02041	6.31161	6.27234	6.19201	6.16673	7.17634	0	0	1	0
NM_001033220	AU021092	chr16	5029683	5040163	-	-0.381827	0.589728	0	1	-0.381827	0.54999	0	1	0	1	0	1	-0.340211	0.845439	1.28846	0.00152644	0	0	4.61462e-05	0.00122963	0	0	0.346592	0	0	0	0	0
NM_001033221	Mpig6b	chr17	35281669	35285160	-	-0.830774	0.608117	0	1	-0.830774	0.565045	0	1	-0.123637	1	-0.646359	0.974168	0.671025	0.524653	1.93113	0.00152644	0.900937	1.50559	4.61462e-05	0.00122963	0.712361	0.759069	0.956147	1.70545	0	0	0	0
NM_001033222	Pdzd8	chr19	59284516	59334212	-	0.160275	0.929294	0.171526	0.94244	0.327415	0.380621	0.338665	0.347828	0.388937	0.106207	0.185386	1	-0.383285	0.464494	7.98097	7.96657	7.76489	7.89953	8.14516	8.3137	8.21632	8.11379	8.57917	8.17812	0	0	0	0
NM_001033223	Lin7a	chr10	107107692	107261004	+	-3.34125	0.0635264	-0.494832	1	1.06334	0.799526	3.90975	0.0264953	1.32019	0.374756	2.44212	0.0241121	-2.72885	0.000989198	4.31185	1.86086	4.62036	2.46087	0.983803	5.13853	5.71326	5.08876	4.41207	1.41729	0	0	0	1
NM_001033225	Pnrc1	chr4	33245423	33248787	-	0.429683	0.955089	0.262355	1	-0.443968	0.879696	-0.611296	0.681281	0.0507792	1	0.396714	0.676766	-0.0392814	1	9.02513	9.19033	9.09528	9.08414	9.46507	8.57937	9.21695	9.52357	9.18396	9.14119	0	0	0	0
NM_001033226	Calr4	chr4	109092829	109111774	+	-1.27884	0.517143	0.0695809	1	-0.9576	0.672411	0.39082	1	-0.532754	0.73094	-0.00471189	1	0.242804	0.992318	2.96451	1.54785	1.80805	2.26401	1.57418	2.08566	1.01835	2.28758	0.937297	1.22657	0	0	0	0
NM_001033227	Slc5a10	chr11	61563608	61611625	-	0.785945	0.744112	-0.785649	0.818765	0.251497	1	-1.3201	0.307624	-0.239292	0.974311	0.879145	0.784497	0.330185	0.881809	2.14314	3.5885	0.938716	1.89055	2.92142	2.52214	0.417276	2.71258	0.440567	0.798283	0	0	0	0
NM_001033228	Itga1	chr13	115094616	115238500	-	1.07703	0.0159939	1.0436	0.023723	1.3959	0.00286665	1.36247	0.00363219	2.00426	0.00010918	1.37809	0.185115	-0.273396	0.889705	6.92024	6.95115	7.05307	6.80512	8.02716	8.35552	9.18017	8.19106	8.48805	8.20602	1	0	0	0
NM_001033229	Cyp11b1	chr15	74706741	74713492	-	0	1	0	1	0	1	0	1	0	1	-0.490499	0.339655	0.153504	0.791292	0	0.00152644	0	0.669879	4.61462e-05	0.00122963	0	0	0	0.204689	0	0	0	0
NM_001033231	Mcrip1	chr11	120433714	120440553	-	0.308504	0.959838	0.379662	0.903031	-0.0562361	1	0.0149223	1	0.537998	0.287689	-0.0942327	1	0.154915	0.972702	8.99618	8.91888	9.26505	9.01077	9.30472	8.92668	9.85875	8.96141	8.45236	8.60768	0	0	0	0
NM_001033233	Tmprss11a	chr5	86558269	86616849	-	0	1	0	1	0	1	0	1	0	1	0	1	0	1	0	0.00152644	0	0	4.61462e-05	0.00122963	0	0	0	0	0	0	0	0
NM_001033234	Gm9	chrX	36472155	36474694	-	0	1	0	1	0	1	0	1	0	1	0	1	0.00229845	1	0	0.00152644	0	0	4.61462e-05	0.00122963	0	0	2.42974	2.47466	0	0	0	0
NM_001033235	Trim40	chr17	37192490	37201017	-	0	1	0	1	0	1	0	1	0	1	-0.507334	1	0.143898	1	0	0.00152644	0	0.694204	4.61462e-05	0.00122963	0	0	0.163397	0.323748	0	0	0	0
NM_001033236	Vcpkmt	chr12	69623510	69629791	-	0.136303	1	0.450067	0.591575	-0.7078	0.148573	-0.394036	0.564153	-0.251751	0.579348	0.0485172	1	0.43677	0.289093	6.1459	5.83735	5.33648	5.49995	6.27734	5.51538	5.10277	5.55166	5.36047	5.82546	0	0	0	0
NM_001033237	Yeats2	chr16	19959813	20051323	+	0.0762032	1	-0.0357329	1	0.108689	0.926458	-0.00324698	1	-0.251189	0.174702	0.154711	1	-0.410161	0.124783	8.03236	8.13866	8.20079	8.12993	8.10049	8.13413	7.98209	8.30753	8.89483	8.45132	0	0	0	0
NM_001033238	Cblb	chr16	51851912	52028409	+	-0.233684	1	-0.0120511	1	-0.724878	0.258044	-0.503245	0.542181	0.803072	0.0771541	0.339574	0.860026	0.503512	0.170299	7.05835	6.83439	6.47288	6.74207	6.82982	6.36194	7.27916	7.08281	8.1012	8.60184	0	0	0	0
NM_001033239	Csta1	chr16	35940316	35951559	-	0	1	0	1	0	1	0	1	0	1	0	1	0	1	0	0.00152644	0	0	4.61462e-05	0.00122963	0	0	0	0	0	0	0	0
NM_001033240	Wfdc6a	chr2	164421439	164427367	-	0	1	0	1	0	1	0	1	0	1	0	1	0	1	0	0.00152644	0	0	4.61462e-05	0.00122963	0	0	0	0	0	0	0	0
NM_001033241	Gm382	chrX	125947595	125971609	+	0	1	0	1	0	1	0	1	0	1	0	1	0	1	0	0.00152644	0	0	4.61462e-05	0.00122963	0	0	0	0	0	0	0	0
NM_001033242	Cln5	chr14	103307652	103315066	+	-0.227552	0.813265	-0.384062	0.483559	0.369809	0.421486	0.213299	0.804533	0.232233	0.460179	-0.0150329	1	0.212957	0.999761	7.52471	7.6912	7.56883	7.64097	7.29129	7.90462	7.84664	7.64799	7.23456	7.43306	0	0	0	0
NM_001033244	Fancd2	chr6	113508643	113573246	+	0.162573	1	0.0178899	1	0.432068	1	0.287385	1	-2.45689	0.0302489	-0.117744	1	0.0748493	1	7.32613	7.4826	6.68426	7.11344	7.49505	7.77584	4.49436	7.01674	7.05778	7.12684	0	0	0	0
NM_001033245	Hk3	chr13	55153798	55169198	-	-0.239638	1	-0.837326	0.683491	0.29976	1	-0.297928	1	0.0101789	1	0.435317	1	0.770201	0.429888	1.38572	2.2409	0.38776	1.66305	0.97677	1.89055	0.425794	2.09565	0.786166	1.64126	0	0	0	0
NM_001033246	Ccdc110	chr8	46387656	46398642	+	0.436367	0.907699	-0.655538	0.695579	-0.179344	1	-1.27125	0.117227	-0.235543	0.870456	-0.569042	0.817106	-0.773609	0.186235	2.42326	3.41767	1.17676	2.20916	2.82277	2.28758	0.817197	1.70142	0.877237	0.150552	0	0	0	0
NM_001033247	Cfap44	chr16	44215162	44302791	+	-1.22902	0.626264	0.200959	1	-1.15452	0.625418	0.275459	1	-1.51782	0.210992	0.256361	1	-1.97863	0.00934852	3.5155	2.32458	3.52151	2.98316	2.43526	2.62196	2.10842	3.28701	2.32628	0.294153	0	0	0	1
NM_001033248	Gm266	chr12	111451043	111452257	-	-0.214258	1	-2.9116	0.0393151	1.13646	0.571473	-1.56088	0.327591	0.0177729	1	-1.19999	0.676766	-0.255424	0.99154	2.54013	4.70952	5.15932	5.47615	2.29576	3.53637	5.13527	4.22737	4.4933	4.17082	0	0	0	0
NM_001033249	Zfp583	chr7	6318664	6333433	-	0.883725	0.380936	-0.0227714	1	1.03015	0.24065	0.123657	1	0.785442	0.224513	0.264623	1	-0.359841	0.825592	3.67816	4.39015	4.06136	4.14383	4.33963	4.48716	4.62445	4.42262	5.29939	4.83958	0	0	0	0
NM_001033250	Lemd1	chr1	132119174	132185120	+	0	1	0	1	0	1	0	1	0	1	0	1	-0.0682554	1	0	0.00152644	0	0	4.61462e-05	0.00122963	0	0	1.47123	1.3944	0	0	0	0
NM_001033251	Gpr174	chrX	106299484	106340375	+	0	1	0	1	0	1	0	1	0.537915	0.0544111	0	1	0.0747182	0.0960298	0	0.00152644	0	0	4.61462e-05	0.00122963	1.38119	0	0	0.142898	0	0	0	0
NM_001033252	Gm732	chrX	106989341	106992042	-	0	1	0	1	0	1	0	1	0	1	0	1	0	1	0	0.00152644	0	0	4.61462e-05	0.00122963	0	0	0	0	0	0	0	0
NM_001033253	Plekhg1	chr10	3822667	3917302	+	-0.275313	1	0.207353	1	0.716201	0.605899	1.19887	0.218975	0.40703	0.674421	0.351783	1	-0.0869046	1	7.46422	6.9743	7.03817	7.59091	7.18422	8.20468	7.47545	7.96495	6.74043	6.64937	0	0	0	0
NM_001033254	Pak6	chr2	118494058	118528501	+	-3.27532	0.0382073	-0.197145	1	-1.91865	0.286713	1.15953	0.658151	-1.47953	0.25233	-0.927192	0.673565	1.77138	0.0154413	5.06195	2.66774	3.3778	4.63667	2.38814	3.6234	1.97579	3.66613	1.79542	3.71816	0	0	0	0
NM_001033255	Gm136	chr4	34743788	34756259	-	0	1	0	1	0	1	0	1	0	1	-1.14175	0.00247688	0	1	0	0.00152644	0	1.44605	4.61462e-05	0.00122963	0	0	0	0	0	1	0	0
NM_001033256	Spata5l1	chr2	122461106	122474715	+	-0.311513	0.939433	-0.0918538	1	-0.34538	0.824097	-0.12572	1	-0.409815	0.427368	-0.405487	1	-0.277737	0.901505	7.061	6.84	6.68019	7.10543	6.75845	6.72404	6.27141	6.69787	6.2499	5.98367	0	0	0	0
NM_001033257	Phactr2	chr10	13083461	13200033	-	-0.524749	0.57413	-0.274323	1	0.452006	0.611542	0.702431	0.276332	1.80584	0.00130091	0.340888	1	-0.301099	0.843732	6.90563	6.66761	6.61639	6.56562	6.39683	7.36441	8.48818	6.92132	6.88677	6.57859	1	0	0	0
NM_001033258	Arfgef3	chr10	18463759	18619506	-	-1.81018	0.0315405	-0.658337	0.736046	-0.237149	1	0.914696	0.370698	0.455819	0.570386	-0.180826	1	1.57695	0.0409145	4.60423	3.71758	3.51667	4.08238	3.19174	4.4315	3.82929	3.94172	2.5659	4.33158	0	0	0	0
NM_001033259	Mcu	chr10	59282806	59452514	-	-0.827787	0.428191	-0.978608	0.33524	0.0218503	1	-0.128971	1	-0.23634	0.861296	-0.132536	1	-0.0606857	1	7.93011	8.08272	8.13137	7.88435	7.0754	7.94431	7.93129	7.7702	7.13229	7.06765	0	0	0	0
NM_001033260	Stox1	chr10	62494823	62561873	-	-1.33356	0.302093	-0.960988	0.654871	0.708327	0.752689	1.0809	0.450925	-0.900798	0.30904	-0.0100817	1	-0.0167547	1	4.33645	4.05296	2.962	3.74553	3.28136	4.86976	2.09363	3.79011	1.6608	1.6608	0	0	0	0
NM_001033261	Zfc3h1	chr10	115220864	115268676	+	-0.197204	0.915576	0.177064	1	-0.100685	1	0.273583	0.644447	0.519183	0.0737846	0.192841	1	-0.436677	0.429687	8.40452	8.01493	7.83012	8.41033	8.19943	8.29291	8.42039	8.62301	8.61913	8.16486	0	0	0	0
NM_001033262	Marchf9	chr10	126891919	126896053	-	0.470222	0.610556	0.727582	0.302885	-0.14646	1	0.1109	1	-0.0682658	1	0.649052	0.552236	0.26029	0.769063	5.62957	5.40934	5.40673	5.43709	6.03733	5.50815	5.33241	6.13099	5.60787	5.90074	0	0	0	0
NM_001033263	Agap2	chr10	126914776	126929039	+	1.18928	0.00861898	-0.144519	1	0.253216	0.830997	-1.08058	0.0159105	0.512566	0.150439	0.305787	1	0.302172	0.836568	7.07924	8.45272	7.9137	7.95138	8.30482	7.34105	8.49082	8.27962	7.34264	7.61951	1	0	0	0
NM_001033264	Gls2	chr10	128030504	128045873	+	-0.226937	1	-0.394895	0.919811	0.353743	0.869405	0.185786	1	0.162937	0.934609	0.19268	1	1.96553	0.00145364	4.78343	4.93151	2.93723	4.29497	4.58922	5.08607	3.02363	4.49477	4.04756	6.19103	0	0	1	0
NM_001033266	Gm525	chr11	88964667	88983890	+	0	1	0	1	0	1	0	1	-0.463213	0.287689	0	1	0.446341	0.892912	0	0.00152644	1.25332	0	4.61462e-05	0.00122963	0	0	0	0.460347	0	0	0	0
NM_001033267	Qrich2	chr11	116332151	116345173	-	0.188967	1	-0.301628	1	0.365786	1	-0.124809	1	-0.0223889	1	0.859611	0.925864	1.68389	0.08327	0.93934	1.80317	0.373494	1.5378	1.25682	1.60936	0	2.36041	1.70606	3.5186	0	0	0	0
NM_001033268	Fam120a	chr13	49032693	49121536	-	-0.0856148	1	-0.179587	0.654871	0.0449476	1	-0.0490246	1	-0.364193	0.0291798	-0.0429976	1	-0.321403	0.547011	10.6818	10.7788	10.363	10.7411	10.5975	10.6865	10.0904	10.7632	10.5014	10.1535	0	0	0	0
NM_001033269	Eif4e1b	chr13	54931811	54936271	+	0	1	0	1	0	1	0	1	-0.326142	0.287689	0	1	0.171226	1	0	0.00152644	1.01286	0	4.61462e-05	0.00122963	0	0	0	0.21847	0	0	0	0
NM_001033270	Slc4a7	chr14	7669820	7766738	-	0.0222744	1	0.0566888	1	-0.537817	0.0495438	-0.503402	0.0630318	-0.510411	0.0248411	-0.421565	0.931713	-0.0309465	1	8.30274	8.26582	7.88543	8.2943	8.32501	7.74077	7.38091	7.89003	7.80413	7.75622	0	0	0	0
NM_001033271	Pip4p1	chr14	51164672	51168306	-	0.293987	0.819662	0.218658	1	-0.110863	1	-0.186191	0.999876	0.110702	0.943684	0.253151	1	1.39812	0.000968255	8.04499	8.11431	8.56509	8.42135	8.34668	7.91882	8.74208	8.69644	7.04394	8.42638	0	0	1	0
NM_001033272	Spata13	chr14	60872154	61002005	+	-0.142146	1	-0.254596	1	0.218901	1	0.106451	1	-2.67909	0.00898383	-0.0681463	1	1.83042	5.40608e-05	7.16968	7.27845	7.25674	7.85651	7.02367	7.3928	4.78906	7.79938	4.98685	6.84884	0	1	1	0
NM_001033273	5031439G07Rik	chr15	84828138	84872172	-	-0.0617794	1	-0.682066	0.0366378	0.653853	0.0371687	0.0335666	1	-0.551778	0.0330089	0.109369	1	0.492405	0.266416	8.03907	8.67104	8.5118	8.71314	7.97182	8.70368	7.97565	8.86959	7.45375	7.92561	0	0	0	0
NM_001033274	Brd1	chr15	88571238	88618422	-	0.152777	1	0.156252	1	0.0700111	1	0.0734864	1	0.0793087	1	0.0884212	1	0.150187	0.676507	7.75196	7.74648	7.74633	8.04854	7.91138	7.82348	7.87563	8.16283	8.69366	8.83755	0	0	0	0
NM_001033275	Gxylt1	chr15	93137623	93173060	-	0.267287	0.920042	0.231987	1	0.324018	0.750515	0.288719	0.821849	-0.0584861	1	0.0299912	1	0.0279987	1	7.23955	7.27412	6.58501	6.84748	7.51423	7.57388	6.50643	6.86831	7.8095	7.82859	0	0	0	0
NM_001033276	Kmt2d	chr15	98729550	98769086	-	-0.00544853	1	0.00420924	1	-0.0476806	1	-0.0380228	1	-0.2206	0.700627	0.104618	1	0.0443401	1	8.23497	8.22858	8.1472	8.50521	8.22858	8.18448	7.96597	8.62422	9.01108	9.05621	0	0	0	0
NM_001033277	Spryd3	chr15	102024963	102044650	-	-0.0744518	1	0.138206	1	0.011076	1	0.223734	1	1.22941	0.0133005	-0.200981	1	0.248303	0.740061	6.08011	5.86612	6.08696	6.19535	5.99152	6.10255	7.31619	5.99848	6.63379	6.88487	0	0	0	0
NM_001033279	Ilrun	chr17	27970206	28039516	-	-0.109109	1	-0.0782657	1	0.209491	0.774829	0.240334	0.680159	-0.126173	0.768231	-0.19943	0.973854	0.191078	0.576419	8.20815	8.18213	8.40251	8.40234	8.09595	8.4262	8.30358	8.21328	8.98945	9.18309	0	0	0	0
NM_001033280	Gm94	chr18	43910261	43925943	-	0	1	0	1	0	1	0	1	0	1	0	1	0	1	0	0.00152644	0	0	4.61462e-05	0.00122963	0	0	0	0	0	0	0	0
NM_001033281	Prdm6	chr18	53597618	53708929	+	0	1	0	1	0	1	0	1	0.0517413	0.290158	0	1	-1.59713	0.0322608	0	0.00152644	0	0	4.61462e-05	0.00122963	0.449366	0	2.4647	0.797975	0	0	0	0
NM_001033283	Oosp3	chr19	11674419	11689222	+	0	1	0	1	0	1	0	1	0	1	0	1	0	1	0	0.00152644	0	0	4.61462e-05	0.00122963	0	0	0	0	0	0	0	0
NM_001033284	Cryzl2	chr1	157286138	157316632	+	0	1	0	1	0	1	0	1	-1.47725	0.287689	-1.1864	0.672083	-0.112848	1	0	0.00152644	5.05087	2.08077	4.61462e-05	0.00122963	3.81885	0.843055	4.26538	4.07942	0	0	0	0
NM_001033285	Cdc42bpa	chr1	179788654	179993167	+	-0.0956011	1	-0.0752985	1	-0.0408704	1	-0.0205678	1	-0.131057	0.559728	0.0492169	1	-0.438664	0.319985	8.23552	8.21825	8.3482	8.14948	8.14179	8.19021	8.24205	8.21894	8.22428	7.75847	0	0	0	0
NM_001033286	Slc30a10	chr1	185187045	185200958	+	-0.984851	0.637756	-2.49827	0.0490575	-0.314206	1	-1.82762	0.146149	-0.161072	1	-0.0402712	1	-0.417495	0.752038	3.52023	4.69364	4.56921	4.24345	2.69021	3.31621	4.38055	4.23056	2.76283	2.34378	0	0	0	0
NM_001033288	Sbspon	chr1	15924086	15962946	-	0	1	0	1	0	1	0	1	0.262072	0.802909	1.0334	0.672669	-1.22101	0.168751	0	0.00152644	1.56503	0	4.61462e-05	0.00122963	1.90654	1.37358	2.15358	0.877573	0	0	0	0
NM_001033289	Slc9a2	chr1	40720872	40808045	+	1.36934	0.00206927	1.52317	0.0012503	-0.153835	1	0	1	-0.603123	0.0667608	-0.322755	1	0.641386	0.469172	0.897181	0.00152644	1.53565	1.16046	2.65104	0.00122963	0.447356	0.769786	0.257104	0.930099	1	0	0	0
NM_001033290	Gpr55	chr1	85867259	85888777	-	-0.338041	1	-0.300115	1	1.00578	0.719613	1.04371	0.689588	0.122349	1	-0.498947	0.759583	-0.308373	0.648554	1.71373	1.7129	0	0.682319	1.14468	2.85057	0.686543	0	0.304026	0	0	0	0	0
NM_001033291	Usp40	chr1	87872843	87936273	-	0.152531	0.739089	-0.0963346	1	0.211951	0.466716	-0.0369147	1	-0.139727	0.461356	0.05914	1	-0.119761	0.807385	7.20431	7.46539	7.28888	7.25365	7.35684	7.42224	7.14547	7.32549	7.33961	7.21602	0	0	0	0
NM_001033292	Espnl	chr1	91249797	91276025	+	-0.388773	1	-0.0935522	1	0.276536	1	0.571757	0.865579	0.00641772	1	-0.364282	1	0.313988	0.802485	2.50042	2.25749	0.663253	2.08783	2.06212	2.82902	0.706577	1.77042	1.54696	1.87739	0	0	0	0
NM_001033293	Uap1l1	chr2	25251502	25255675	-	1.6715	0.149674	2.19139	0.0568308	0.835353	0.636748	1.35524	0.268896	1.55527	0.0746981	0.350694	1	1.45248	0.110832	5.7621	5.33486	6.35789	5.87843	7.38938	6.58136	7.95389	6.24039	6.5746	8.02634	0	0	0	0
NM_001033294	Ddx31	chr2	28730418	28795587	+	-0.0232624	1	0.250527	1	-0.0510479	1	0.222741	1	-0.0223593	1	-0.54228	0.301357	0.432157	0.194482	6.36536	6.11657	5.45251	6.42509	6.34647	6.32765	5.40755	5.88214	6.54455	6.98708	0	0	0	0
NM_001033296	Sel1l2	chr2	140071778	140231630	-	0	1	0	1	0	1	0	1	0	1	0	1	-0.085087	0.983635	0	0.00152644	0	0	4.61462e-05	0.00122963	0	0	0.101418	0	0	0	0	0
NM_001033297	Smim26	chr2	144435985	144437286	+	-0.214086	1	-0.0296728	1	-0.6216	0.584179	-0.437187	0.826763	-0.467164	0.492835	-0.286026	1	-0.4983	0.63086	7.16401	6.9726	7.57324	7.09063	6.94572	6.56718	7.09353	6.80562	6.30889	5.82085	0	0	0	0
NM_001033298	Kiz	chr2	146697800	146812016	+	-0.367075	0.958441	-0.532281	0.793586	-0.0818355	1	-0.247041	1	-0.588559	0.326966	0.545768	0.895789	-0.869868	0.158533	7.99647	8.16134	7.9532	7.73339	7.60986	7.90259	7.36774	8.29125	7.21131	6.32355	0	0	0	0
NM_001033299	Zfp217	chr2	169950563	169973140	-	-0.0841258	1	0.0356991	1	0.0765703	1	0.196395	1	0.681196	0.279436	-0.163021	1	0.2245	0.790829	6.90576	6.78576	6.87968	6.99707	6.82541	6.98502	7.59979	6.82901	8.23576	8.43775	0	0	0	0
NM_001033300	Gmps	chr3	63883564	63926499	+	-0.0704569	1	0.115446	1	-0.07011	1	0.115793	0.937377	0.10974	0.692509	-0.117321	1	0.0881052	0.962663	8.87105	8.70542	8.28916	8.41291	8.81026	8.81026	8.43637	8.30578	8.92714	9.01883	0	0	0	0
NM_001033301	Fhdc1	chr3	84349503	84387746	-	-1.43387	0.241723	-0.153622	1	-0.738995	0.719613	0.541248	0.89941	0.0564215	1	0.0661339	1	0.706311	0.280489	4.27378	3.31799	3.85672	4.11662	3.12938	3.7319	3.80704	4.22676	4.32294	5.07564	0	0	0	0
NM_001033302	Ciart	chr3	95785817	95789540	-	0.523189	0.807768	-0.321228	1	-0.556656	0.719584	-1.40107	0.0875676	-0.695282	0.291751	-0.413941	1	-0.564568	0.551927	6.01613	6.82495	5.27697	6.44033	6.52572	5.52797	4.67173	6.0283	4.64952	3.9467	0	0	0	0
NM_001033303	Ampd1	chr3	102981330	103007036	+	-1.43987	0.173526	0.174212	1	-0.766787	0.618513	0.847296	0.546822	-0.27729	0.886926	-0.325387	1	-1.17586	0.0386684	2.77704	0.00152644	1.14712	2.76232	0.946254	2.02311	0.704194	2.45375	2.01588	0.780913	0	0	0	0
NM_001033304	Elapor1	chr3	108362995	108443857	-	-0.757912	0.431633	0.215869	1	-0.685343	0.489377	0.288438	0.996379	-0.417088	0.527156	0.440189	1	0.212386	0.988343	2.0849	0.00152644	1.19084	0	0.987727	1.2182	0.362054	0.630759	0.182909	0.405359	0	0	0	0
NM_001033305	Ndufb6	chr4	40270591	40279421	-	-0.148625	1	0.0778954	1	-0.371859	0.877609	-0.145338	1	-0.419475	0.521091	-0.113399	1	-0.388182	0.478314	9.52058	9.29873	9.77756	9.20911	9.38861	9.14686	9.43997	9.11687	8.96634	8.54437	0	0	0	0
NM_001033306	Shb	chr4	45423276	45530828	-	-0.00571142	1	0.837306	0.756151	0.11855	1	0.961567	0.542181	1.15432	0.193604	0.157994	1	0.511465	0.581284	5.21117	4.5597	4.4568	5.38462	5.18444	5.29563	5.39237	5.55797	6.30043	6.81602	0	0	0	0
NM_001033308	Themis2	chr4	132509668	132523675	-	-1.83896	0.0296408	0	1	-1.83896	0.0291208	0	1	-0.110588	1	-0.521425	1	2.56989	0.000525886	2.95256	0.00152644	0.623124	1.27864	4.61462e-05	0.00122963	0	0.639739	2.83436	5.72499	0	0	1	0
NM_001033310	Cox18	chr5	90362584	90371855	-	0.205662	0.975175	0.625939	0.213823	-0.33866	0.613909	0.0816177	1	-0.233833	0.569997	-0.0702747	1	0.149242	0.868501	6.70692	6.29974	6.37777	6.55832	6.90535	6.38475	6.13781	6.48723	6.94572	7.1005	0	0	0	0
NM_001033311	Vsig10	chr5	117457331	117493071	+	0.555752	0.619908	0.213795	1	0.777415	0.325749	0.435458	0.749669	1.51336	0.00933685	0.155963	1	-0.151692	1	5.48431	5.76842	5.31347	5.6937	5.96268	6.19747	6.6919	5.85906	6.40744	6.24936	1	0	0	0
NM_001033312	Fbxl18	chr5	142857544	142880993	-	0.11702	1	0.0695743	1	0.308229	0.773574	0.260783	0.871825	-0.555131	0.161057	-0.0121284	1	0.315718	0.281201	6.58174	6.63006	6.70428	7.01117	6.69473	6.87918	6.15412	7.01697	7.02118	7.33115	0	0	0	0
NM_001033313	Pdap1	chr5	145065580	145076835	-	-0.0102304	1	-0.1957	1	-0.271384	0.933636	-0.456854	0.611907	-0.464234	0.330618	-0.268638	0.94263	-0.315239	0.400155	8.92212	9.11802	8.39156	8.43139	8.91744	8.66495	7.94867	8.17861	8.28115	7.95076	0	0	0	0
NM_001033314	Ccdc61	chr7	18624809	18644329	-	0.0240372	1	0.146903	1	-0.520148	0.502539	-0.397282	0.677131	-0.777818	0.0766889	0.0579546	1	-0.193346	0.916333	7.4174	7.30141	7.31536	7.28547	7.44562	6.90429	6.52555	7.36309	6.85623	6.66559	0	0	0	0
NM_001033315	Hipk4	chr7	27222686	27230599	+	0.508225	1	0.512611	1	0.766515	0.752781	0.770901	0.747205	0.55076	0.656172	-0.398263	1	-0.379376	0.684727	3.68792	3.69159	2.30963	4.05752	4.07465	4.29574	2.77804	3.64576	3.47884	3.02669	0	0	0	0
NM_001033316	Ffar3	chr7	30553755	30555603	-	0	1	0	1	0	1	0	1	0	1	0	1	-0.420935	0.788417	0	0.00152644	0	0	4.61462e-05	0.00122963	0	0	0.423994	0	0	0	0	0
NM_001033317	Cnga4	chr7	105053775	105057945	+	-0.665222	0.875088	-0.804819	0.820443	-0.193428	1	-0.333025	1	0.619015	0.576118	0.379697	1	0	1	2.36709	2.55602	0.417276	1.01795	1.54803	2.21813	1.55869	1.48779	0	0	0	0	0	0
NM_001033318	Cog7	chr7	121522062	121580916	-	0.438762	0.197477	0.155305	1	0.0910394	1	-0.192418	0.781418	0.421791	0.0876768	-0.143818	1	0.0605504	0.999884	6.6088	6.87627	6.79584	6.73373	7.02897	6.69405	7.21771	6.57352	7.1684	7.22958	0	0	0	0
NM_001033319	Ppfia1	chr7	144030492	144107466	-	0.0519586	1	0.0598851	1	0.162456	0.829656	0.170383	0.801508	-0.0339833	1	-0.0595601	1	0.0292869	1	7.68177	7.679	7.51085	7.63096	7.73404	7.85075	7.51151	7.59191	8.01076	8.02576	0	0	0	0
NM_001033321	Tmem231	chr8	112638639	112660445	-	0.241066	1	-0.0152163	1	0.186213	1	-0.0700687	1	0.857379	0.0807299	-0.0593959	1	0.085055	1	5.9584	6.22155	5.40259	6.08483	6.19814	6.16083	6.14567	6.03567	6.16212	6.2337	0	0	0	0
NM_001033322	Gucy1a2	chr9	3532349	3905787	+	0.381392	0.525567	0.249735	0.883433	-0.628419	0.121121	-0.760077	0.0505113	0.0150801	1	0.272433	1	-1.39077	0.143627	4.29497	4.39387	4.13247	3.83778	4.54037	3.83326	4.0523	4.16274	5.36519	3.76458	0	0	0	0
NM_001033324	Zbtb16	chr9	48563097	48747241	-	-0.0169733	1	1.36358	0.131128	0.148168	1	1.52872	0.0581214	2.35097	0.00230864	0.291486	1	2.20335	0.000610843	5.20844	4.15704	4.22176	4.9243	5.16733	5.31171	6.18612	5.22648	3.51057	5.95932	1	0	1	0
NM_001033325	Pate14	chr9	36547050	36549898	-	0	1	0	1	0	1	0	1	0	1	0	1	0	1	0	0.00152644	0	0	4.61462e-05	0.00122963	0	0	0	0	0	0	0	0
NM_001033326	Dhrsx	chr4	156390377	156410432	+	-0.360528	1	0.0769384	1	0.207094	1	0.64456	0.596983	0.0143727	1	-0.268566	1	0.152024	1	6.76136	6.34242	5.85032	6.84031	6.41267	6.97279	5.89006	6.55108	6.51541	6.67364	0	0	0	0
NM_001033328	Tmem185a	chrX	69503359	69520786	-	-0.0294813	1	-0.198428	0.735166	-0.00389405	1	-0.17284	0.716884	-0.0752566	0.868114	-0.129798	1	0.240191	0.809327	7.18081	7.35802	7.13725	7.20578	7.14932	7.17734	7.04637	7.08501	7.04062	7.27197	0	0	0	0
NM_001033329	Arhgef9	chrX	94092541	94210145	-	0.0321018	1	-0.380461	0.919811	-0.158005	1	-0.570568	0.542014	-0.793355	0.120916	0.262395	1	-2.02466	0.00807189	7.62285	8.04556	8.22447	7.75028	7.65246	7.45562	7.43186	8.02199	6.63275	4.46507	0	0	0	1
NM_001033330	Frmpd4	chrX	166254302	167360227	-	0.339468	1	-0.277214	1	0.223248	1	-0.393434	1	-1.18363	0.205356	-0.439387	1	-1.26749	0.0463097	1.1698	2.13834	2.27471	1.22287	1.68821	1.60613	0.475805	0.675081	1.43591	0.148943	0	0	0	0
NM_001033331	Gas2l3	chr10	89244685	89279829	-	-0.526524	1	0.0633787	1	-0.0889761	1	0.500927	1	-1.73158	0.0946465	-0.195383	1	-0.189449	0.889972	8.65682	8.05119	7.06765	7.81006	8.11741	8.57227	5.43298	7.6316	7.11048	6.91579	0	0	0	0
NM_001033332	Tmtc3	chr10	100284046	100323209	-	-0.579933	0.0171665	-0.255399	0.497971	-0.00392739	1	0.320606	0.220914	-0.1687	0.415332	-0.42943	1	-0.497318	0.616975	8.10185	7.76968	7.32637	7.73065	7.49856	8.09203	7.15412	7.30721	8.15635	7.6302	0	0	0	0
NM_001033333	Myrfl	chr10	116612450	116732784	-	-0.487054	1	0.0490047	1	-0.187419	1	0.34864	1	-0.0784295	1	-1.822	0.0340854	0.315285	0.835011	2.12437	1.48779	0.526572	2.77596	1.50125	1.99458	0	0.985815	0.512564	0.84351	0	0	0	0
NM_001033334	Syndig1l	chr12	84724052	84745581	-	2.04088	0.148669	1.53679	0.419827	-1.27766	0.489435	-1.78175	0.215696	-0.330921	0.930329	0.00211799	1	-0.155326	1	2.42974	2.95815	1.05941	1.72433	4.10789	0.00122963	0.375589	1.74668	0.441526	0.314107	0	0	0	0
NM_001033335	Serpina3f	chr12	104180892	104187388	+	0	1	0	1	0	1	0	1	0	1	0	1	0	1	0	0.00152644	0	0	4.61462e-05	0.00122963	0	0	0	0	0	0	0	0
NM_001033336	Abcc4	chr14	118720104	118943631	-	0.674864	0.400045	0.463452	0.767434	1.12334	0.0679657	0.911929	0.154915	-0.239883	0.751955	0.309896	1	0.649653	0.301435	7.09578	7.31271	7.67103	7.58778	7.79149	8.25084	7.46005	7.92029	7.63885	8.2834	0	0	0	0
NM_001033337	Ttc38	chr15	85716505	85743023	+	0.448213	0.967787	-0.583993	0.880205	0.18279	1	-0.849416	0.508094	1.31148	0.0726609	-0.00882071	1	0.632786	0.246146	3.31561	4.11978	4.90264	4.29446	3.66342	3.48699	6.04044	4.31848	3.83203	4.54197	0	0	0	0
NM_001033338	Rimbp3	chr16	17025999	17031846	+	-0.152236	1	-0.286691	1	0.134713	1	0.00025831	1	-1.23232	0.145075	-0.0316324	1	0.521225	0.280184	4.10026	4.20364	3.0185	4.38959	3.95555	4.18627	1.78383	4.37761	2.68523	3.24239	0	0	0	0
NM_001033339	Mmp25	chr17	23848151	23864243	-	1.91607	0.197671	0.338929	1	1.58398	0.320904	0.00684041	1	0.86798	0.468666	1.12415	0.623554	1.25521	0.173126	0	2.77414	1.07742	2.17785	3.01142	2.79319	2.23488	3.34566	4.34625	5.72621	0	0	0	0
NM_001033340	Lrrc30	chr17	67937960	67939718	-	0	1	0	1	0.493833	0.54999	0.493833	0.542181	0	1	0	1	0	1	0	0.00152644	0	0	4.61462e-05	1.54186	0	0	0	0	0	0	0	0
NM_001033341	Zfp407	chr18	84225826	84607629	-	-0.124084	1	-0.0524025	1	-0.0959909	1	-0.0243095	1	-0.0628817	1	-0.0700891	1	-0.342554	0.45803	6.95866	6.88618	6.49651	7.0047	6.84031	6.86693	6.42924	6.94821	7.68401	7.33763	0	0	0	0
NM_001033342	Cdc42bpg	chr19	6356487	6375682	+	0.602151	0.589728	0.455724	0.854946	1.24605	0.0695824	1.09962	0.116611	-0.0381118	1	0.356692	1	-0.170991	1	5.17399	5.27462	6.29658	5.78965	5.63566	6.242	6.24549	6.16952	7.37352	7.19154	0	0	0	0
NM_001033343	Sec31b	chr19	44505396	44534287	-	-1.04457	0.613071	-0.321613	1	0.237159	1	0.960119	0.624636	0.820559	0.451928	0.0348015	1	0.0773935	1	3.11952	2.5101	1.7755	2.64072	2.09432	3.34015	2.62998	2.68286	2.1024	2.22813	0	0	0	0
NM_001033344	Dusp27	chr1	165925717	165955467	-	0.864432	0.406927	0.864432	0.471866	1.88467	0.0180216	1.88467	0.0181148	-0.318437	0.736976	1.72169	0.137438	1.02078	0.249316	0	0.00152644	1.15436	1.08664	1.94668	3.03619	0.618047	2.78004	3.61301	4.71963	0	0	0	0
NM_001033346	Lrrc55	chr2	85018414	85029094	-	1.57395	0.377807	1.61111	0.423373	-0.0904268	1	-0.0532647	1	5.7334	0.000233762	0.905537	0.839435	-1.28138	0.182252	1.30431	1.26329	1.94534	1.97218	3.04733	1.23281	6.99009	2.83396	3.5576	2.16617	1	0	0	0
NM_001033347	D430041D05Rik	chr2	103973420	104240679	-	-0.354571	1	-0.34125	1	0.288793	1	0.302113	1	-2.7657	0.0811167	1.47513	0.405667	1.28161	0.207972	1.85719	1.91735	4.02166	2.13834	1.32582	2.24468	1.23777	3.70618	3.60235	5.00607	0	0	0	0
NM_001033348	Ralgapa2	chr2	146083219	146353924	-	0.230372	0.791251	-0.119303	1	-0.114387	1	-0.464062	0.222127	-0.945292	0.00357357	-0.0963207	1	0.0212614	1	6.95248	7.30504	6.96123	7.13819	7.18081	6.8415	6.03756	7.05881	6.19834	6.2074	0	0	0	0
NM_001033349	Ankub1	chr3	57574843	57599958	-	-0.815691	0.843185	1.4969	0.448732	-0.464301	1	1.84829	0.19549	-0.614307	0.665933	0.952443	0.845006	-1.28633	0.215013	3.3556	0.00152644	1.89172	0.771094	2.62676	2.99999	0.990159	1.84966	1.72563	0.379521	0	0	0	0
NM_001033350	Bank1	chr3	135759125	136031827	-	-0.188044	1	0.200561	1	-0.0861522	1	0.302453	1	0.0529616	1	0	1	0	1	1.30275	0.00152644	0.895679	0	0.974463	1.24102	1.00305	0	0	0	0	0	0	0
NM_001033351	Grin3a	chr4	49661611	49845769	-	-1.77451	0.0484202	-1.01083	0.433466	0.188681	1	0.952352	0.387489	-0.0689996	1	1.54999	0.405667	-2.22237	0.0209357	5.2225	4.62445	6.6099	5.03957	3.84366	5.36157	6.51948	6.63899	5.93044	3.44308	0	0	0	0
NM_001033352	Klhl21	chr4	152093348	152102134	+	-0.130054	1	0.342977	1	-0.198911	1	0.27412	1	0.490235	0.570665	-0.151003	1	0.509495	0.536855	6.69219	6.23832	6.65852	6.52651	6.57123	6.51556	7.12808	6.37717	6.76965	7.28063	0	0	0	0
NM_001033354	Iqsec3	chr6	121349886	121450637	-	0.333012	1	-0.0244692	1	3.39249	0.000818538	3.03501	0.00198745	-0.513423	0.549198	1.67192	0.536155	-0.0368908	1	0.882965	1.54289	1.99239	1.62538	1.43106	4.3006	1.32422	3.29472	0.387062	0.37099	1	0	0	0
NM_001033355	Zfp568	chr7	29683380	29727707	+	-0.136683	1	0.0618127	1	-0.10813	1	0.090365	1	0.544244	0.511277	-0.430426	1	0.390542	0.688961	5.91214	5.7379	5.09982	5.88826	5.80157	5.83434	5.55429	5.43327	8.29251	8.67906	0	0	0	0
NM_001033356	Ntn5	chr7	45333446	45343980	+	-0.0718958	1	-0.253576	1	0.112957	1	-0.0687235	1	-2.14973	0.0184297	0.283893	1	-0.586364	0.556965	3.33716	3.49845	3.40292	3.06589	3.26122	3.44665	1.0512	3.39074	0.707348	0.157502	0	0	0	0
NM_001033359	Cntn5	chr9	9660896	10904731	-	0.860237	0.788776	0.677533	0.986242	-0.187319	1	-0.370022	1	-0.346704	0.907621	-0.0636349	1	0.773093	0.524806	0.960584	1.29774	2.05667	1.34769	2.16537	0.00122963	1.62772	1.31476	1.09931	1.95432	0	0	0	0
NM_001033360	Gpr101	chrX	56542028	56549117	-	0	1	0	1	0	1	0	1	0.0215169	0.334477	-0.754197	0.733516	-0.131837	1	0	0.00152644	0	0.990921	4.61462e-05	0.00122963	0.365947	0	0.144171	0	0	0	0	0
NM_001033361	Pgr15l	chrX	96116202	96125710	+	-0.153835	1	-0.513	0.685026	-0.153835	1	-0.513	0.567541	0	1	-0.323788	1	0	1	0.897181	1.56377	0	1.38209	4.61462e-05	0.00122963	0	1.04595	0	0	0	0	0	0
NM_001033362	Gm614	chrX	100304979	100307598	-	0	1	0	1	0	1	0	1	0	1	0	1	1.578	0.0652283	0	0.00152644	0	0	4.61462e-05	0.00122963	0	0	0.447599	2.16169	0	0	0	0
NM_001033364	Cdhr2	chr13	54849276	54884475	+	0	1	0	1	0	1	0	1	-0.459439	0.287689	0	1	-0.0187821	1	0	0.00152644	1.24569	0	4.61462e-05	0.00122963	0	0	0.123832	0.15139	0	0	0	0
NM_001033365	Mroh5	chr15	73658785	73711520	-	0.483131	0.918669	0.722614	0.715166	0.785327	0.54999	1.02481	0.3307	-0.373534	0.717337	-1.22923	0.0241781	-0.1236	0.975499	1.04184	0.00152644	1.33404	2.13949	1.77611	2.21391	0.721495	0.889461	0.212864	0.147856	0	0	0	0
NM_001033366	Mucl3	chr17	35946647	35954587	-	0.590388	0.876829	0.983663	0.590725	0.212039	1	0.605314	0.811857	-0.0179138	1	0.205873	1	1.57502	0.252706	1.30922	0.00152644	0.360693	0.857361	2.09104	1.70545	0	1.14545	1.18689	2.85776	0	0	0	0
NM_001033367	Nlrc4	chr17	74733290	74766103	-	0	1	0	1	0	1	0	1	-0.0610881	0.288493	0	1	0.130753	1	0	0.00152644	0.46012	0	4.61462e-05	0.00122963	0	0	1.27139	1.41902	0	0	0	0
NM_001033369	Acvr1c	chr2	58157465	58214819	-	1.41889	0.0091033	1.56737	0.00548782	0.428193	0.598497	0.576672	0.378216	0.367009	0.425061	0.0535742	1	-0.433526	0.457127	0.887956	0.00152644	0.771811	0.545192	2.68859	1.66529	1.41123	0.653689	0.849325	0.420661	1	0	0	0
NM_001033371	Lrrc36	chr8	106154272	106190718	+	-0.763464	1	0.0823938	1	0.0945938	1	0.940451	0.925537	1.43849	0.391502	-0.523645	1	-1.26937	0.256302	4.04981	3.42222	2.46963	4.10104	3.46024	4.12651	3.67389	3.56115	2.7549	1.42405	0	0	0	0
NM_001033372	Gm648	chrX	55589234	55594966	-	-2.27905	0.164152	0	1	-1.30372	0.559464	0.975327	0.762627	-0.243892	1	0.21217	1	1.33724	0.449549	3.32552	0.00152644	0.931727	1.76258	4.61462e-05	2.17296	0.397061	1.98057	0.959694	2.41874	0	0	0	0
NM_001033373	Cdk15	chr1	59296065	59391655	+	-0.304389	1	0	1	-0.304389	1	0	1	1.01293	0.300852	0	1	-0.640546	0.673935	1.14853	0.00152644	1.38865	0	4.61462e-05	0.00122963	2.53687	0	1.58234	0.881588	0	0	0	0
NM_001033374	Srarp	chr4	141159983	141163416	-	0	1	0	1	0	1	0	1	0	1	0	1	0	1	0	0.00152644	0	0	4.61462e-05	0.00122963	0	0	0	0	0	0	0	0
NM_001033375	Washc4	chr10	83379805	83432337	+	-0.315642	0.193184	0.204314	0.628395	-0.190723	0.554447	0.329233	0.153168	0.390363	0.0325484	-0.0914621	1	-0.407124	0.502102	8.79887	8.28014	8.15346	8.54768	8.48979	8.61949	8.61053	8.48194	8.48939	8.07034	0	0	0	0
NM_001033379	Dcp1b	chr6	119152214	119198575	+	-0.323912	0.990882	-0.305542	1	-0.370944	0.872068	-0.352574	0.897006	-0.739958	0.193129	-0.19724	1	-0.27755	0.534639	5.74433	5.73141	5.3545	6.01306	5.46867	5.44857	4.71461	5.80928	4.9429	4.55785	0	0	0	0
NM_001033380	Itpripl2	chr7	118084335	118091198	-	-0.0347985	1	-0.949322	0.604361	-0.779225	0.624385	-1.69375	0.0953241	2.61818	0.00433729	-0.485574	1	0.534551	0.734637	4.75586	5.46927	6.18732	5.52823	4.73849	4.1777	8.91163	5.02101	7.81119	8.33638	1	0	0	0
NM_001033382	Cacna2d4	chr6	119213485	119329368	+	0.255054	1	0.255054	1	0.934715	0.310353	0.934715	0.30414	0.39839	0.611696	0.226069	1	0.0778855	1	0	0.00152644	0.35759	0.625299	1.04026	2.13263	1.17398	0.950945	0.411867	0.51136	0	0	0	0
NM_001033383	Zfp865	chr7	5023375	5036222	+	0.142463	1	0.0488013	1	0.0334848	1	-0.0601771	1	-0.127981	0.889543	-0.103192	1	0.148971	0.752886	6.7087	6.79648	6.70094	7.15117	6.85305	6.74629	6.55237	7.06237	6.98826	7.13738	0	0	0	0
NM_001033385	Tbc1d32	chr10	55890390	56104785	-	-0.401051	0.360763	0.160288	1	0.0211795	1	0.582518	0.101363	0.733058	0.0142831	0.114731	1	-0.480907	0.170814	5.92881	5.44599	5.56729	5.49678	5.58394	5.97039	6.20961	5.61419	5.46842	4.89893	0	0	0	0
NM_001033389	Fubp3	chr2	31462663	31507538	+	-0.045347	1	-0.153019	0.527511	0.0732547	0.911776	-0.0344171	1	-0.387692	0.00444562	-0.20212	1	0.0893589	0.984081	8.43579	8.54569	8.55983	8.73511	8.39215	8.50838	8.19006	8.56009	8.81092	8.90155	0	0	0	0
NM_001033391	Ipcef1	chr10	6861543	6973185	-	-0.578125	0.596258	0	1	-0.578125	0.556029	0	1	-0.104332	1	0	1	-0.328335	0.720212	1.6204	0.00152644	0.613019	0	4.61462e-05	0.00122963	0	0	0.331	0	0	0	0	0
NM_001033393	Tmem104	chr11	115078313	115137851	+	-0.34738	0.294691	-0.00766084	1	-0.0473307	1	0.292389	0.407814	-0.504353	0.0297206	-0.307925	0.874192	0.56096	0.0819686	5.67413	5.37779	5.75391	5.72764	5.38131	5.64505	5.31486	5.40564	5.45194	6.04443	0	0	0	0
NM_001033394	Tmem88b	chr4	155866048	155870331	-	-1.36367	0.692396	-1.80408	0.553372	1.1201	0.778548	0.679689	1	-0.899553	0.619547	0.991076	0.714034	-0.335517	0.890963	4.09957	4.43176	5.08174	3.6151	3.00526	4.96087	4.29836	4.64037	2.31425	2.0084	0	0	0	0
NM_001033397	Krt26	chr11	99219310	99228791	-	0	1	0	1	0	1	0	1	-0.0180325	0.357434	0	1	0	1	0	0.00152644	0.361096	0	4.61462e-05	0.00122963	0	0	0	0	0	0	0	0
NM_001033399	Gfod1	chr13	43348995	43457648	-	-0.831181	0.430946	-0.351998	1	-0.382262	0.914215	0.0969213	1	0.0376787	1	-0.365365	1	-0.202085	0.885867	4.71531	4.37311	4.12622	4.92648	4.08098	4.44935	4.06978	4.51594	4.36725	4.08276	0	0	0	0
NM_001033400	Nutm2	chr13	50621343	50629391	+	0	1	0	1	0	1	0	1	-0.0184829	0.353794	0.69192	0.551735	0	1	0	0.00152644	0.36169	0	4.61462e-05	0.00122963	0	0.965124	0	0	0	0	0	0
NM_001033404	Ftdc1	chr16	58434049	58437341	-	0	1	0	1	0.673308	0.54999	0.673308	0.542181	0	1	0.925583	0.260185	0	1	0	0.00152644	0	0	4.61462e-05	1.81297	0	1.2453	0	0	0	0	0	0
NM_001033405	Treml2	chr17	48607066	48619562	+	0	1	0	1	0	1	0	1	0	1	0	1	0.112996	1	0	0.00152644	0	0	4.61462e-05	0.00122963	0	0	0.647461	0.761991	0	0	0	0
NM_001033407	Gm815	chr19	26863325	26866047	+	0	1	0	1	0	1	0	1	0	1	0	1	0	1	0	0.00152644	0	0	4.61462e-05	0.00122963	0	0	0	0	0	0	0	0
NM_001033408	Rbm44	chr1	91072825	91098517	+	-0.332218	0.999067	-0.162385	1	-0.604231	0.581265	-0.434399	0.809974	-0.097942	1	0.164594	1	2.12515	0.00753364	1.65876	1.41612	0.691324	1.22446	1.07378	0.00122963	0.435775	1.42368	1.0193	3.3093	0	0	1	0
NM_001033409	Lgr6	chr1	134914091	135033014	-	0.941774	0.815145	0.514308	1	-0.688717	0.935133	-1.11618	0.64304	-0.0289222	1	-0.128589	1	-0.930245	0.264499	2.31044	2.80132	1.7394	2.83815	3.17216	1.53549	1.69817	2.70653	4.47187	3.37557	0	0	0	0
NM_001033410	Rnf224	chr2	25124488	25126799	-	0	1	0	1	0	1	0	1	0	1	0	1	0.157594	1	0	0.00152644	0	0	4.61462e-05	0.00122963	0	0	0.369598	0.542507	0	0	0	0
NM_001033411	Gm826	chr2	160153321	160169414	-	0.715067	1	-0.908416	1	1.10971	0.919423	-0.513769	1	0.741559	0.838553	2.12773	0.0988578	1.2311	0.22407	1.6475	3.31673	2.38281	0	2.42677	2.88887	2.99658	2.39451	1.127	2.45328	0	0	0	0
NM_001033412	Gm829	chr4	45683589	45723706	+	0	1	0	1	0	1	0	1	0	1	0	1	0	1	0	0.00152644	0	0	4.61462e-05	0.00122963	0	0	0	0	0	0	0	0
NM_001033415	Shisa3	chr5	67765226	67771330	+	-0.623507	0.762578	-1.48962	0.140993	-2.50353	0.00667493	-3.36964	0.000940631	0.813517	0.281816	-2.31135	0.0602173	-2.57681	0.00401124	6.15083	6.98826	5.48872	7.17468	5.57908	4.1392	6.1875	4.78799	6.37392	3.53995	0	1	0	1
NM_001033418	Bsph1	chr7	13184766	13207375	+	0	1	0	1	0	1	0	1	0	1	-0.761571	0.274661	0	1	0	0.00152644	0	1.0007	4.61462e-05	0.00122963	0	0	0	0	0	0	0	0
NM_001033419	Ceacam16	chr7	19586022	19595224	-	0	1	0	1	0	1	0	1	0	1	0	1	0.722049	0.508596	0	0.00152644	0	0	4.61462e-05	0.00122963	0	0	0.881883	1.69004	0	0	0	0
NM_001033420	Dock1	chr7	134272416	134775376	+	0.306681	0.447545	0.456352	0.172114	0.0593478	1	0.209019	0.686592	0.162564	0.560254	0.514713	0.707987	-0.0792813	1	9.29119	9.14346	8.92378	9.21695	9.60392	9.34736	9.16505	9.79709	9.38934	9.30739	0	0	0	0
NM_001033421	Pate2	chr9	35580935	35584185	+	0.492901	0.997358	-0.10985	1	0.169161	1	-0.43359	0.999267	-1.21158	0.165111	-0.656408	1	-0.472941	0.80906	3.25785	3.71816	2.57914	3.59846	3.64379	3.41927	1.08874	2.84197	1.25909	0.750348	0	0	0	0
NM_001033422	Thoc2	chrX	40883871	41000778	-	-0.0517037	1	-0.083288	1	0.059126	1	0.0275418	1	0.193095	0.63146	0.17097	1	-0.668481	0.422478	8.14237	8.18085	7.95375	8.07835	8.09251	8.20622	8.19979	8.26994	8.67793	7.98685	0	0	0	0
NM_001033423	Gm773	chrX	55235187	55258241	-	0	1	0	1	0	1	0	1	0	1	0	1	0	1	0	0.00152644	0	0	4.61462e-05	0.00122963	0	0	0	0	0	0	0	0
NM_001033424	Fnd3c2	chrX	105278852	105298978	-	0.347826	0.881694	-1.75564	0.00616404	0	1	-2.10347	0.00151318	0.187797	0.855742	0	1	3.43925	0.00287769	0	3.23347	0.635834	0	1.23063	0.00122963	0.993799	0	0.61033	4.35666	0	1	1	0
NM_001033425	Zscan10	chr17	23819800	23829993	+	0.243656	1	0.459187	0.733047	-0.215531	1	0	1	0	1	0.319012	1	1.40133	0.0362075	1.00592	0.00152644	0	1.90654	1.39886	0.00122963	0	2.22935	4.09541	5.66549	0	0	0	0
NM_001033426	Grxcr2	chr18	42118388	42132114	-	0	1	0	1	0	1	0	1	0	1	0	1	0	1	0	0.00152644	0	0	4.61462e-05	0.00122963	0	0	0	0	0	0	0	0
NM_001033427	Lyg2	chr1	37945004	37955574	-	0	1	0	1	0	1	0	1	-0.25841	0.287689	0	1	0	1	0	0.00152644	0.899807	0	4.61462e-05	0.00122963	0	0	0	0	0	0	0	0
NM_001033428	Tmem211	chr5	113374775	113387129	+	0	1	0	1	0	1	0	1	0	1	-0.555964	1	0.796372	0.409232	0	0.00152644	0	0.755236	4.61462e-05	0.00122963	0	0	1.32709	2.18326	0	0	0	0
NM_001033429	Trim75	chr8	65434303	65440296	-	0	1	0	1	0	1	0	1	0	1	0	1	0	1	0	0.00152644	0	0	4.61462e-05	0.00122963	0	0	0	0	0	0	0	0
NM_001033430	Kdm7a	chr6	39113554	39183707	-	-0.693814	0.26803	-0.94947	0.109974	-0.422833	0.621613	-0.678488	0.263082	0.487459	0.280716	0.402795	1	-0.305843	0.807879	6.5722	6.81006	6.75091	6.41382	5.89281	6.17144	7.24516	6.82709	6.70708	6.38969	0	0	0	0
NM_001033431	Nlrp12	chr7	3270184	3298370	-	0	1	0	1	0.363485	0.54999	0.363485	0.542181	0	1	0.558979	0.798788	-0.13018	0.999938	0	0.00152644	0	0	4.61462e-05	1.34987	0	0.776749	0.143415	0	0	0	0	0
NM_001033432	Heca	chr10	17776214	17823815	-	-0.182545	0.94271	0.121911	1	-0.383105	0.37664	-0.0786486	1	0.970383	0.00313786	0.268916	0.845391	-0.3205	0.29655	7.30934	7.0047	6.48684	7.02293	7.12301	6.93422	7.48574	7.30183	6.85157	6.52618	0	0	0	0
NM_001033433	Tmem102	chr11	69694421	69696450	-	0	1	0	1	0	1	0	1	0	1	-0.401082	1	2.58125	0.000604922	0	0.00152644	0	0.541392	4.61462e-05	0.00122963	0	0	1.44499	4.26281	0	0	1	0
NM_001033434	Gm884	chr11	103425403	103505565	-	0	1	0	1	0	1	0	1	0	1	0.453771	0.774724	0	1	0	0.00152644	0	0	4.61462e-05	0.00122963	0	0.647356	0	0	0	0	0	0
NM_001033435	Milr1	chr11	106642052	106658591	+	0	1	0	1	0	1	0	1	0	1	0	1	-0.100373	1	0	0.00152644	0	0	4.61462e-05	0.00122963	0	0	0.6693	0.568064	0	0	0	0
NM_001033436	Atxn7l1	chr12	33352514	33418276	+	-0.68402	0.948676	0.432357	1	0.816991	0.788725	1.93337	0.167104	2.27687	0.0373387	0.53352	0.87648	0.00198412	1	4.01809	3.19341	4.15745	4.28036	3.48568	4.64755	6.03056	4.86032	5.8118	5.8316	0	0	0	0
NM_001033437	Lsmem1	chr12	40226385	40249314	-	-0.527336	1	-0.0966425	1	0.259647	1	0.69034	0.971288	0.399694	0.932467	-1.00237	0.966269	0.464486	0.898851	2.54407	2.16515	0.421101	3.03535	1.94834	2.84712	1.23969	2.07984	1.79736	2.32654	0	0	0	0
NM_001033438	Gm906	chr13	50399217	50404344	-	0	1	0	1	0	1	0	1	0	1	0	1	0	1	0	0.00152644	0	0	4.61462e-05	0.00122963	0	0	0	0	0	0	0	0
NM_001033439	Lrch1	chr14	74992113	75185317	-	0.948426	0.105336	0.649546	0.421526	0.970653	0.0889042	0.671773	0.301528	0.704559	0.118333	0.342303	0.750242	0.195835	0.687266	5.19406	5.40735	5.3891	5.50278	5.9649	6.00512	6.00887	5.86255	5.45031	5.66515	0	0	0	0
NM_001033441	Alg10b	chr15	90108514	90114757	+	-0.0164838	1	0.30396	0.743201	-0.00155336	1	0.31889	0.584604	-0.151183	0.755061	0.0159122	1	-0.942428	0.00489314	9.30674	8.97304	8.56723	9.06048	9.28997	9.28768	8.44278	9.10012	8.95602	7.97717	0	0	0	0
NM_001033442	Gm1604b	chr17	7292942	7354996	+	0.527831	0.945116	0.527831	0.989301	0.711438	0.707675	0.711438	0.70317	0.0891877	1	0	1	0.171783	0.959433	0	0.00152644	0	0	1.51004	1.85323	0.585158	0	0.257347	0.443503	0	0	0	0
NM_001033442	Gm1604b	chr17	7292942	7354996	+	0.527831	0.945116	0.527831	0.989301	0.711438	0.707675	0.711438	0.70317	0.0891877	1	0	1	0.171783	0.959433	0	0.00152644	0	0	1.51004	1.85323	0.585158	0	0.257347	0.443503	0	0	0	0
NM_001033443	Cdkl4	chr17	80830979	80871263	-	-1.2413	0.755499	-1.09023	0.907471	-0.666404	1	-0.515327	1	-1.06495	0.515654	-1.09533	0.981728	-1.38128	0.405695	2.97264	2.89745	2.40157	3.34997	1.64009	2.39589	1.01072	2.23107	2.59785	1.12062	0	0	0	0
NM_001033444	Capn13	chr17	73613459	73706291	-	0	1	0	1	0	1	0	1	0	1	0	1	0	1	0	0.00152644	0	0	4.61462e-05	0.00122963	0	0	0	0	0	0	0	0
NM_001033445	Garem1	chr18	21260399	21433196	-	0.244505	1	0.0933644	1	1.02382	0.24096	0.872678	0.35598	0.946357	0.13284	0.289075	1	-0.412025	0.394317	5.64931	5.76492	5.52823	5.51927	5.85411	6.61639	6.36505	5.81969	6.43028	6.02964	0	0	0	0
NM_001033446	Arl14epl	chr18	47054882	47067289	+	0	1	0	1	0	1	0	1	1.01231	0.0459023	0.640741	1	0.762255	0.71687	0	0.00152644	0.435034	0	4.61462e-05	0.00122963	2.05222	0.886832	1.86313	2.66927	0	0	0	0
NM_001033447	Gm960	chr19	4675869	4748696	-	-0.670274	1	-1.45757	0.582987	0.818428	0.857867	0.0311325	1	-0.0537088	1	-0.318156	1	-0.920384	0.342924	2.6078	3.32919	2.18846	3.236	1.84731	3.33843	2.12437	2.86868	1.8825	0.905812	0	0	0	0
NM_001033448	Ap5b1	chr19	5618052	5621289	+	-0.152873	1	0.049649	1	0.222671	0.926687	0.425194	0.52879	0.38118	0.320393	-0.380961	0.985695	0.703563	0.163593	4.89893	4.76423	4.33899	5.06736	4.78692	5.10763	4.62352	4.63614	4.62482	5.37402	0	0	0	0
NM_001033449	Tmem237	chr1	59139743	59159255	-	0.291264	0.847046	0.295102	0.903873	-0.0284356	1	-0.024598	1	-0.313531	0.45875	-0.0702199	1	-0.0584684	1	7.71555	7.71297	7.55762	7.42497	8.01952	7.68177	7.24907	7.37783	6.97499	6.91804	0	0	0	0
NM_001033450	Ifi211	chr1	173723907	173740612	-	0	1	0	1	0	1	0	1	3.4325	0.000262581	0	1	0.827951	0.0194819	0	0.00152644	0.559645	0	4.61462e-05	0.00122963	4.15704	0	0.639385	1.54031	1	0	0	0
NM_001033451	Zfp408	chr2	91474031	91480136	-	0.0591584	1	0.10093	1	-0.113485	1	-0.0717136	1	-0.0605953	1	0.116124	1	0.276772	0.354568	6.29517	6.26757	6.34721	6.42702	6.35881	6.20461	6.27637	6.5473	6.63578	6.91814	0	0	0	0
NM_001033452	Accsl	chr2	93685705	93699502	-	0.32845	1	-0.0854573	1	0.358721	0.92183	-0.0551866	1	0.0451858	1	1.17886	0.718891	0.44756	0.855353	0	1.3808	0.710523	1.10818	1.18587	1.34193	0.830603	2.29732	0.272871	0.747424	0	0	0	0
NM_001033453	Pdp1	chr4	11958185	11966450	-	-0.548433	0.573678	-0.474482	0.727929	-0.334202	0.842762	-0.260252	0.963721	1.59468	0.00378735	-0.0801262	1	-0.278002	0.828059	5.61141	5.53143	5.71935	5.45679	5.15758	5.34346	7.25538	5.37704	6.13801	5.86198	1	0	0	0
NM_001033455	Ccdc27	chr4	154111101	154127134	-	0	1	0	1	0	1	0	1	0	1	0	1	0	1	0	0.00152644	0	0	4.61462e-05	0.00122963	0	0	0	0	0	0	0	0
NM_001033457	Nom1	chr5	29639665	29657167	+	0.245658	1	0.597019	0.498567	-0.16745	1	0.183911	1	0.326807	0.532934	-0.213167	1	0.270171	0.62853	7.27377	6.92036	6.4111	7.09371	7.52572	7.10979	6.71106	6.89226	7.50958	7.76365	0	0	0	0
NM_001033458	Gm1673	chr5	34140777	34142353	+	0.121668	1	-0.342607	1	-0.43309	1	-0.897365	0.571904	-0.990227	0.268762	-0.517694	1	0.392314	0.908002	7.69981	8.18144	7.97756	7.99842	7.82913	7.26072	6.95332	7.50799	6.76901	7.16226	0	0	0	0
NM_001033460	Drc1	chr5	30486391	30524039	+	-0.00462807	1	0.307555	1	-1.25241	0.568754	-0.940229	0.772502	-1.2772	0.290068	0.166482	1	-0.626468	0.597039	2.82211	2.5556	4.4104	2.8822	2.79093	1.43666	3.29662	3.07681	1.88033	1.24317	0	0	0	0
NM_001033461	Lrrc43	chr5	123627388	123646268	+	0	1	0	1	0	1	0	1	-0.0800737	0.287698	0	1	-0.153942	0.974534	0	0.00152644	0.530918	0	4.61462e-05	0.00122963	0	0	0.163504	0	0	0	0	0
NM_001033463	Tatdn2	chr6	113674011	113688043	+	-0.108207	1	-0.03721	1	0.447443	0.316619	0.51844	0.202535	0.165141	0.695277	-0.190454	1	0.744926	0.00524971	6.94311	6.87188	6.99324	7.17068	6.84167	7.3978	7.15283	6.99596	7.65808	8.39571	0	0	0	0
NM_001033464	Cracr2a	chr6	127538299	127607965	+	0.479826	1	0.463425	1	-1.58303	0.373707	-1.59943	0.361374	0.985286	0.432956	-0.169359	1	0.534299	0.797356	3.10354	3.176	2.42229	3.12496	3.49071	1.45688	3.23347	2.94098	2.03302	2.62297	0	0	0	0
NM_001033465	Spef1l	chr7	139552211	139558668	-	-0.371258	0.948752	0	1	-0.371258	0.888335	0	1	0.459404	0.476512	-0.149168	1	-0.458912	0.919694	1.27477	0.00152644	1.03218	1.81498	4.61462e-05	0.00122963	1.73007	1.68396	1.38389	0.872598	0	0	0	0
NM_001033466	Zbtb2	chr10	4317074	4338108	-	-0.463191	0.291384	-0.00931295	1	-0.0646819	1	0.389196	0.405413	0.111695	0.866644	-0.186536	1	0.116986	0.890247	6.88943	6.45711	6.18004	6.55462	6.439	6.82982	6.27974	6.36944	6.67294	6.78562	0	0	0	0
NM_001033468	Adgrg5	chr8	95650322	95669918	+	0.21966	1	0.21966	1	0.395182	0.789102	0.395182	0.790336	0.278618	0.700932	0.344725	1	-0.269229	0.975499	0	0.00152644	0.461073	1.51976	0.992595	1.39347	1.04205	1.88109	1.15018	0.869921	0	0	0	0
NM_001033469	Foxr1	chr9	44345531	44352165	-	-0.054698	1	0.415743	0.933734	-0.470441	0.748996	0	1	0	1	0	1	-0.0330727	1	1.44114	0.00152644	0	0	1.33631	0.00122963	0	0	1.69004	1.67393	0	0	0	0
NM_001033471	Cpxcr1	chrX	115358641	115388480	+	0	1	0	1	0	1	0	1	0	1	0	1	0	1	0	0.00152644	0	0	4.61462e-05	0.00122963	0	0	0	0	0	0	0	0
NM_001033472	Bclaf3	chrX	158315664	158376077	+	-0.190746	1	-0.259414	1	0.0826501	1	0.0139815	1	-0.232976	0.737703	-0.110908	1	-0.51581	0.556603	6.65899	6.72473	6.03902	6.48342	6.47016	6.73704	5.85032	6.38034	7.64228	7.12859	0	0	0	0
NM_001033473	Odf3l2	chr10	79475360	79481572	-	0	1	0	1	0	1	0	1	0.0573308	0.28905	0	1	0	1	0	0.00152644	0	0	4.61462e-05	0.00122963	0.46746	0	0	0	0	0	0	0
NM_001033474	Atxn7l3b	chr10	112761333	112764931	-	-0.304156	0.339412	0.119166	1	0.00204681	1	0.425368	0.106981	0.079389	0.859538	0.061559	1	-0.785301	0.00015348	9.98311	9.55247	9.88804	9.83792	9.65646	9.96622	10.0476	9.93955	9.76192	8.93718	0	0	0	0
NM_001033475	Tmed8	chr12	87213016	87247003	-	-0.294985	1	0.203509	1	-0.166676	1	0.331818	0.931965	0.680915	0.244595	-0.288554	0.727951	0.232448	0.463122	6.97552	6.49612	6.00288	6.71025	6.69076	6.81415	6.6432	6.41147	6.49766	6.73443	0	0	0	0
NM_001033477	Gm1322	chr2	67004178	67016556	+	0	1	0	1	0	1	0	1	0	1	0	1	0.146243	1	0	0.00152644	0	0	4.61462e-05	0.00122963	0	0	0.219915	0.380611	0	0	0	0
NM_001033478	Fam47e	chr5	92719396	92739143	+	0.293566	1	-0.700636	0.530318	0	1	-0.994202	0.165618	0	1	-0.303974	1	0	1	0	2.19157	0	1.05851	1.10707	0.00122963	0	0.69648	0	0	0	0	0	0
NM_001033479	Gm1527	chr3	28946768	28980874	+	0	1	0	1	0	1	0	1	0	1	0	1	0	1	0	0.00152644	0	0	4.61462e-05	0.00122963	0	0	0	0	0	0	0	0
NM_001033481	Myrf	chr19	10185635	10218112	-	0.369636	1	-0.712924	1	0.652078	1	-0.430482	1	-3.031	0.0726837	0.11915	1	1.45798	0.00160665	3.93939	4.76973	5.66097	4.39891	4.18944	4.44786	3.11688	4.52528	5.29601	6.77914	0	0	1	0
NM_001033484	Iqgap3	chr3	87989358	88028355	+	-0.073587	1	0.145211	1	0.527781	1	0.74658	0.930914	-2.31573	0.0698533	-0.198968	1	0.0584178	1	7.63376	7.41663	6.9115	7.64484	7.55816	8.17574	4.80279	7.46865	7.14009	7.19452	0	0	0	0
NM_001033488	Mfsd2b	chr12	4912438	4924359	-	-0.41903	0.853958	-0.237795	1	0.455522	0.750982	0.636757	0.523716	-0.249209	0.794406	0.186434	1	-0.687284	0.292417	3.55259	3.45714	2.50653	3.5832	3.22235	3.9311	2.25622	3.82071	3.05928	2.36041	0	0	0	0
NM_001033489	Rnf207	chr4	152391480	152403082	-	-0.115185	1	-1.52364	0.212989	0.296533	1	-1.11192	0.39103	-0.014201	1	0.623693	0.644385	1.47232	0.00184414	1.25083	2.94098	0.550767	2.0842	1.01547	1.78249	0.534101	2.65545	3.15384	4.80279	0	0	1	0
NM_001033490	Pusl1	chr4	155973316	155976219	-	-0.119804	1	0.493637	0.328682	-0.157642	0.997083	0.455799	0.314067	-0.273503	0.410977	-0.0958369	1	0.269267	0.676044	7.62331	6.99188	7.41319	7.39123	7.49479	7.45646	7.12824	7.30409	6.68426	6.95642	0	0	0	0
NM_001033492	Mageb4	chrX	85293862	85299825	-	0	1	0	1	0	1	0	1	0	1	0	1	0	1	0	0.00152644	0	0	4.61462e-05	0.00122963	0	0	0	0	0	0	0	0
NM_001033493	Adgrf2	chr17	43019828	43053070	-	-0.123525	1	0.709712	0.987363	0.148411	1	0.981648	0.679614	0.0755383	1	0.180855	1	0.104259	1	3.47066	2.83911	1.64907	3.33843	3.38074	3.62613	1.74177	3.53862	1.16532	1.30368	0	0	0	0
NM_001033496	Zfp213	chr17	23775741	23783200	-	0.205131	1	0.309466	0.945231	0.283713	0.883348	0.388047	0.691597	0.281196	0.604272	-0.155727	1	-0.0258006	1	5.87917	5.7852	5.38371	5.85815	6.06823	6.17377	5.62291	5.68791	5.06081	4.95491	0	0	0	0
NM_001033498	Gramd2	chr9	59615047	59626156	+	-0.462243	1	-0.0301983	1	-0.958316	0.774185	-0.526272	1	-2.13214	0.0805486	0.416878	1	0.861237	0.279779	5.02586	4.69765	5.07521	4.99975	4.64827	4.30678	3.27992	5.43449	3.22055	4.21563	0	0	0	0
NM_001033499	Sh2d1b2	chr1	170060440	170079156	+	0	1	0	1	0	1	0	1	0	1	0	1	0	1	0	0.00152644	0	0	4.61462e-05	0.00122963	0	0	0	0	0	0	0	0
NM_001033500	Wdr72	chr9	74017616	74190485	+	1.75754	0.221551	1.72067	0.279782	2.42449	0.0584065	2.38762	0.0603448	-0.458945	0.79355	1.80927	0.324765	-0.378893	0.922583	1.48589	1.60199	3.30503	0	3.29323	3.84822	2.86714	2.12409	4.44834	3.96769	0	0	0	0
NM_001033525	Kcnk6	chr7	28921353	28931947	-	0.206038	1	1.01001	0.912693	-0.0143123	1	0.789664	0.926804	3.64774	0.0113772	1.48755	0.274661	1.19297	0.172628	1.90348	0.00152644	0.804619	1.41973	2.12083	1.95571	4.43991	2.86337	4.50108	5.80515	0	0	0	0
NM_001033528	Usp36	chr11	118150479	118181070	-	-0.278054	0.688538	0.118704	1	-0.0304608	1	0.366297	0.444626	-0.019986	1	-0.279028	0.87648	0.295526	0.406785	7.09219	6.70428	6.66147	7.08959	6.81951	7.06401	6.61447	6.81555	7.1462	7.42759	0	0	0	0
NM_001033530	AW146154	chr7	41128298	41149314	-	-0.519898	0.589728	-0.82163	0.249368	0.0201805	1	-0.281552	0.922729	0.405427	0.426808	0.067192	1	-1.05127	0.0477749	5.29761	5.51096	4.48877	5.2146	4.86618	5.30507	4.78373	5.28628	4.87443	3.60558	0	0	0	0
NM_001033531	Klhl32	chr4	24612561	24851124	-	0.0537093	1	-0.373993	1	-0.258679	1	-0.686381	0.736275	-0.3015	0.874646	0.10606	1	-2.20911	0.000206587	5.0821	5.40528	4.34659	5.00098	5.10415	4.88587	4.04844	5.10874	2.4371	0.183262	0	0	0	1
NM_001033532	AW554918	chr18	25302077	25600378	+	0.0333649	1	-0.132286	1	0.243069	0.880932	0.0774179	1	-0.0797859	1	-0.0081047	1	-0.346668	0.379644	6.09715	6.26258	5.65923	5.97156	6.12507	6.34142	5.59323	5.96777	6.11561	5.76842	0	0	0	0
NM_001033533	Ccdc102a	chr8	95629497	95644726	-	0.897888	0.40095	0.775653	0.604004	0.583329	0.693796	0.461094	0.841515	1.23464	0.0604935	0.108792	1	0.283477	0.738776	5.81653	5.93871	5.9849	6.54926	6.69153	6.39143	7.19122	6.65688	7.84447	8.12448	0	0	0	0
NM_001033534	Layn	chr9	50968080	50988394	-	-1.55707	0.0494097	-1.13735	0.217586	-2.74926	0.00133265	-2.32953	0.00457936	0.848562	0.18136	-0.69788	0.875801	-0.649013	0.49176	6.69343	6.28803	6.32564	6.26258	5.27392	4.38423	7.14479	5.54155	6.22819	5.55378	0	1	0	0
NM_001033535	Tnfaip8l3	chr9	53932890	53975695	-	0	1	0	1	0	1	0	1	-0.535582	0.153023	0	1	0.269042	1	0	0.00152644	1.56479	0	4.61462e-05	0.00122963	0.720774	0	1.27065	1.57556	0	0	0	0
NM_001033536	Rfx7	chr9	72439522	72530231	+	-0.0262042	1	-0.373897	0.590223	0.00274123	1	-0.344952	0.542181	-0.653315	0.0392815	0.150655	1	-0.710848	0.119659	8.45205	8.80721	8.24456	8.59627	8.42993	8.45831	7.60209	8.76527	8.57548	7.84903	0	0	0	0
NM_001033537	Pgap3	chr11	98279498	98291316	-	-0.0975274	1	-0.246737	1	-0.213314	1	-0.362524	0.930896	0.161821	0.9814	-0.22603	1	0.130035	0.939959	5.03194	5.14432	4.73331	5.09449	4.94488	4.8789	4.82572	4.84842	5.21204	5.32854	0	0	0	0
NM_001033539	Bex6	chr16	31998618	32005762	+	0	1	0	1	0	1	0	1	0	1	0	1	0	1	0	0.00152644	0	0	4.61462e-05	0.00122963	0	0	0	0	0	0	0	0
NM_001033541	Gm5127	chrX	105626792	105754163	+	0	1	-2.45732	1.81274e-07	0	1	-2.45732	4.1582e-07	0	1	-1.11568	0.281858	-1.22046	0.0490991	0	3.4893	0	1.41429	4.61462e-05	0.00122963	0	0	1.71884	0.43361	0	1	0	0
NM_001033542	Slc47a2	chr11	61192457	61233686	-	0	1	0	1	0	1	0	1	0.105044	0.958628	-0.457783	1	0.583117	0.574617	0	0.00152644	0.845372	1.30721	4.61462e-05	0.00122963	1.03279	0.752964	0.527453	1.15569	0	0	0	0
NM_001033543	Il20rb	chr9	100339772	100368526	-	-0.0824587	1	-0.133061	1	0.119389	1	0.0687871	1	-0.268785	0.867895	-0.557047	0.811522	0.237655	0.851296	4.70147	4.75628	3.7661	5.27422	4.61858	4.80628	3.44025	4.67023	4.99315	5.17213	0	0	0	0
NM_001033547	Ccdc185	chr1	182574691	182576745	-	0	1	0	1	0	1	0	1	0	1	0	1	0	1	0	0.00152644	0	0	4.61462e-05	0.00122963	0	0	0	0	0	0	0	0
NM_001033548	Dnaaf3	chr7	4525932	4535464	-	-0.873126	0.766885	-0.657117	0.991091	-0.707762	0.848806	-0.491752	1	-1.7141	0.092316	-0.783665	0.840534	-0.0693389	1	5.58803	5.4002	4.6859	6.05098	4.8789	5.04334	3.22779	5.23637	4.9289	4.76021	0	0	0	0
NM_001033550	Lrrc8b	chr5	105563641	105637945	+	-0.827232	0.755039	-0.984364	0.694261	0.765395	0.75965	0.608263	0.890495	-1.77488	0.0630275	-0.487608	0.706835	-0.620645	0.150819	8.98407	9.14588	8.43983	9.2394	8.14876	9.74368	6.60716	8.7695	6.36402	5.75224	0	0	0	0
NM_001033573	Zdhhc6	chr19	55286648	55304468	-	0.0312501	1	-0.154889	1	0.337494	0.591143	0.151355	1	-0.0713667	1	0.0202412	1	0.0220124	1	8.50636	8.71157	8.16234	8.34727	8.55405	8.84914	8.13029	8.39024	8.08227	8.09217	0	0	0	0
NM_001033597	Acsl6	chr11	54195030	54252365	+	0.131936	1	-1.22399	0.763519	0.0311912	1	-1.32473	0.581899	-1.92465	0.13742	-0.0798413	1	0.817801	0.133625	6.46243	7.82571	8.69441	7.33999	6.59603	6.50923	6.72054	7.27712	4.53218	5.41055	0	0	0	0
NM_001033598	Acsl6	chr11	54194650	54252365	+	0.122927	1	-1.22603	0.714581	-0.0245433	1	-1.3735	0.53007	-1.85019	0.127712	-0.0872107	1	0.815722	0.139531	6.4698	7.82556	8.6413	7.33309	6.593	6.45774	6.74869	7.26285	4.53144	5.407	0	0	0	0
NM_001033599	Acsl6	chr11	54205729	54252365	+	0.142099	1	-1.2215	0.75468	0.0143063	1	-1.3493	0.559523	-1.9181	0.133116	-0.0902061	1	0.795502	0.147488	6.35448	7.72308	8.61152	7.24114	6.50047	6.38017	6.63357	7.15778	4.4346	5.27799	0	0	0	0
NM_001033600	Acsl4	chrX	141100989	141173531	-	-0.128247	0.998499	0.0517142	1	-0.172682	0.788672	0.00728007	1	0.845977	0.00182572	-0.0330451	1	0.0807224	1	8.38063	8.19276	7.64816	8.27036	8.2426	8.19587	8.56643	8.25545	8.21977	8.28037	0	0	0	0
NM_001033606	Acsl3	chr1	78635542	78685460	+	-0.0835702	1	-0.655828	0.786913	-0.28468	1	-0.856938	0.481288	0.349693	0.750626	0.559265	0.645184	-0.0560658	1	9.57478	10.1437	9.96082	9.90421	9.5017	9.28255	10.4091	10.5349	9.09746	9.04597	0	0	0	0
NM_001033621	Myot	chr18	44467141	44488795	+	0	1	0	1	0	1	0	1	0	1	0	1	0.153188	1	0	0.00152644	0	0	4.61462e-05	0.00122963	0	0	0	0.204425	0	0	0	0
NM_001033630	2310061I04Rik	chr17	36203569	36208270	-	-0.301629	1	-0.0431792	1	-0.344113	0.97185	-0.0856632	1	-0.802046	0.221069	-0.299366	0.971483	0.00318518	1	7.83012	7.56402	7.51477	7.97347	7.5159	7.47116	6.70029	7.69938	7.03626	7.03248	0	0	0	0
NM_001033632	Ifitm6	chr7	140595725	140596805	-	-1.21856	0.920872	-0.880801	1	-0.243587	1	0.094171	1	-0.869688	0.760432	0	1	-1.05256	0.42973	2.36304	2.08566	3.07607	0	4.61462e-05	2.17252	2.27471	0	1.63146	0.518869	0	0	0	0
NM_001033633	Slc2a13	chr15	91151894	91457464	-	0.112893	1	0.668643	0.0323692	0.632676	0.035329	1.18843	0.000634846	0.648873	0.0121151	0.704599	0.761025	-2.75504	1.36841e-05	4.88431	4.48782	4.70462	4.99679	4.97709	5.39506	5.22199	5.72976	6.59727	3.5832	1	0	0	1
NM_001033634	Zyg11b	chr4	108084952	108158287	-	-0.0409094	1	-0.0739835	1	-0.130469	0.69397	-0.163543	0.542181	0.0143971	1	0.210026	1	-0.239688	0.602895	7.78928	7.82728	8.0416	7.63885	7.74572	7.64895	8.093	7.86262	7.7181	7.45807	0	0	0	0
NM_001033636	Prex2	chr1	11334187	11373906	+	1.42667	0.536264	-1.26139	0.677126	6.10297	0.000428766	3.4149	0.0217706	0.620745	0.718972	0.997156	1	1.08033	0.534874	0.901887	3.75232	5.92718	3.15733	2.707	6.58003	6.50818	4.27201	4.8402	5.97714	1	0	0	0
NM_001033638	Crxos	chr7	15630049	15637955	+	0	1	0	1	0	1	0	1	0	1	0	1	1.05575	0.57195	0	0.00152644	0	0	4.61462e-05	0.00122963	0	0	1.29435	2.42278	0	0	0	0
NM_001033654	Pus10	chr11	23615674	23682876	+	-0.119318	1	-0.328391	0.843193	-0.309861	0.763006	-0.518934	0.386932	-0.150692	0.853294	-0.201986	1	-0.142641	0.902541	7.23919	7.46251	6.81772	7.05456	7.1159	6.93629	6.65196	6.8565	7.38983	7.23672	0	0	0	0
NM_001033668	Dnah1	chr14	30982332	31045853	-	-1.03394	0.447274	-1.29971	0.295938	-0.0145477	1	-0.280318	1	-0.112185	1	-0.338211	1	0.713469	0.131739	2.56548	2.86397	2.01491	2.01783	1.27017	2.62297	1.88924	1.71435	2.43439	3.22779	0	0	0	0
NM_001033669	Fbxw10	chr11	62737949	62768288	+	-0.233966	1	-0.34014	1	-0.5498	0.991806	-0.655973	0.911221	-0.131676	1	-0.191101	1	-0.869901	0.161704	3.25416	3.36814	2.59382	3.23396	3.03956	2.83911	2.45661	3.00092	1.87273	0.947219	0	0	0	0
NM_001033711	Evi2a	chr11	79417386	79421435	-	-0.428929	0.632435	0	1	-0.428929	0.586363	0	1	-0.254255	0.635982	-0.794065	0.262808	0	1	1.36651	0.00152644	0.891499	1.04445	4.61462e-05	0.00122963	0	0	0	0	0	0	0	0
NM_001033713	Mef2a	chr7	66880911	67022606	-	-0.231577	0.955089	-0.156288	1	0.340329	0.661182	0.415618	0.53007	0.382308	0.305513	0.121557	1	-0.492528	0.41739	8.08331	8.00263	7.86553	8.20355	7.84411	8.42959	8.31084	8.348	8.32092	7.81654	0	0	0	0
NM_001033759	Cemip2	chr19	21755704	21835724	+	-0.0456052	1	-0.144426	1	0.166	1	0.0671789	1	0.441491	0.196907	0.126041	1	0.55326	0.241041	8.17669	8.2889	7.78928	8.39165	8.13988	8.35913	8.29238	8.54569	9.56213	10.1437	0	0	0	0
NM_001033764	4931408C20Rik	chr1	26720882	26726541	-	0	1	0	1	0	1	0	1	-0.293682	0.287689	0	1	0	1	0	0.00152644	0.960824	0	4.61462e-05	0.00122963	0	0	0	0	0	0	0	0
NM_001033765	1700071K01Rik	chr11	81463328	81464365	-	0	1	0	1	0	1	0	1	0	1	0	1	-0.641638	0.685294	0	0.00152644	0	0	4.61462e-05	0.00122963	0	0	0.667375	0	0	0	0	0
NM_001033766	4930596D02Rik	chr14	35531443	35533935	-	0	1	0	1	0	1	0	1	0	1	0	1	0	1	0	0.00152644	0	0	4.61462e-05	0.00122963	0	0	0	0	0	0	0	0
NM_001033767	Gm4951	chr18	60345149	60380892	+	2.22806	0.00915878	2.22806	0.0108307	0	1	0	1	1.11832	0.0942118	-0.388356	0.732926	0.171529	0.802492	0	0.00152644	1.75059	0.527612	3.26498	0.00122963	2.86763	0	0.260333	0.446291	1	0	0	0
NM_001033768	Pin1rt1	chr2	104544271	104546635	-	0	1	0	1	0	1	0	1	0	1	0	1	0.79568	0.173126	0	0.00152644	0	0	4.61462e-05	0.00122963	0	0	0	0.821116	0	0	0	0
NM_001033769	B020031M17Rik	chr13	120410893	120412342	-	0	1	0	1	0.875243	0.54999	0.875243	0.542524	-0.0640029	1	0	1	0.945988	0.378766	0	0.00152644	0.470472	0	4.61462e-05	2.06351	0	0	0	0.975251	0	0	0	0
NM_001033770	Gm904	chr13	50797264	50799874	+	0	1	0	1	0	1	0	1	0	1	0	1	0	1	0	0.00152644	0	0	4.61462e-05	0.00122963	0	0	0	0	0	0	0	0
NM_001033773	Ube2u	chr4	100336064	100407342	+	0.668071	0.964137	-0.996778	0.782676	0	1	-1.66485	0.27487	0.0279538	1	0.720252	0.925864	0.412542	0.800537	0	2.85266	1.25384	1.90253	1.70389	0.00122963	1.31508	2.56631	0.587149	1.028	0	0	0	0
NM_001033775	Trim80	chr11	115331371	115339094	+	0.291177	0.595863	0.291177	0.663183	0	1	0	1	-0.0485839	1	-0.526033	1	0.637261	0.596675	0	0.00152644	0.425266	1.69894	1.10337	0.00122963	0	1.15217	0	0.675586	0	0	0	0
NM_001033776	Vrtn	chr12	84689670	84698229	+	0	1	0	1	0	1	0	1	0	1	0	1	2.54936	4.81054e-05	0	0.00152644	0	0	4.61462e-05	0.00122963	0	0	0.833597	3.58494	0	0	1	0
NM_001033779	Gm5544	chr3	97837489	97874334	+	-0.662797	1	-0.601549	1	-0.254057	1	-0.19281	1	1.19769	0.466437	0.1967	1	-0.430031	0.867784	1.73491	1.69874	0.55943	1.98138	4.61462e-05	1.41771	2.29411	2.19072	0.815581	0.392177	0	0	0	0
NM_001033780	I830077J02Rik	chr3	105833207	105839980	-	0.858483	0.753506	-1.66317	0.274413	1.12225	0.536417	-1.3994	0.33797	-1.45022	0.143432	-0.593131	1	-0.750697	0.676403	1.05087	3.69917	2.59961	2.91873	2.22767	2.59636	0.736749	2.36133	1.81582	1.01198	0	0	0	0
NM_001033782	Gm5592	chr7	40933751	40939607	+	0	1	0	1	0	1	0	1	0	1	0	1	0	1	0	0.00152644	0	0	4.61462e-05	0.00122963	0	0	0	0	0	0	0	0
NM_001033783	Pate9	chr9	36443699	36453259	-	0	1	0	1	0	1	0	1	0	1	-0.674516	0.260185	0	1	0	0.00152644	0	0.896444	4.61462e-05	0.00122963	0	0	0	0	0	0	0	0
NM_001033785	Akap14	chrX	36414351	36432495	-	-0.187726	1	-0.223285	1	-0.779642	0.889796	-0.815201	0.870027	0.12617	1	0	1	-0.360731	0.790505	1.87612	2.00087	0.871225	0	1.6072	0.00122963	1.07932	0	0.366828	0	0	0	0	0
NM_001033786	Smim9	chrX	74189663	74207357	-	0	1	0	1	0	1	0	1	0.175971	0.994156	0	1	-0.231981	0.877069	0	0.00152644	1.30721	0	4.61462e-05	0.00122963	1.56834	0	0.236874	0	0	0	0	0
NM_001033789	Gm5820	chr18	39025509	39104327	+	0.513304	1	-0.151251	1	0.697296	0.806931	0.0327419	1	1.45742	0.121368	0.520467	1	-0.80968	0.467654	3.39037	3.8944	3.53226	3.37206	3.76037	3.9295	4.65804	3.97256	4.2184	3.26956	0	0	0	0
NM_001033790	Pramel17	chr4	101692166	101701219	-	0	1	0	1	0	1	0	1	0	1	0	1	1.12097	0.160653	0	0.00152644	0	0	4.61462e-05	0.00122963	0	0	0	1.17258	0	0	0	0
NM_001033791	Gm12888	chr4	121173513	121182114	-	0	1	0	1	0	1	0	1	0	1	0	1	0	1	0	0.00152644	0	0	4.61462e-05	0.00122963	0	0	0	0	0	0	0	0
NM_001033793	Ubtfl1	chr9	18315714	18322798	+	0	1	0	1	0	1	0	1	0	1	-0.481072	1	0.0747182	1	0	0.00152644	0	0.657817	4.61462e-05	0.00122963	0	0	0	0.142807	0	0	0	0
NM_001033794	Fbxw18	chr9	109505802	109531768	-	0	1	0	1	0	1	0	1	0.916303	0.287689	0	1	-1.9247	0.0128356	0	0.00152644	0	0	4.61462e-05	0.00122963	1.87642	0	2.0096	0	0	0	0	0
NM_001033795	Rtl4	chrX	143471903	143905406	+	2.31538	0.0130769	-1.42517	0.176247	0.3372	1	-3.40335	0.000999005	-1.13803	0.12344	-1.7331	0.0767992	-0.554516	0.592909	0	4.45139	2.17058	3.59496	3.34355	1.31531	0.4111	1.83835	1.06433	0.506901	0	1	0	0
NM_001033799	Cldn34b4	chrX	75436956	75441585	+	0	1	0	1	0	1	0	1	0	1	0	1	0	1	0	0.00152644	0	0	4.61462e-05	0.00122963	0	0	0	0	0	0	0	0
NM_001033805	Tmem253	chr14	52254322	52257244	+	0.744176	0.95815	1.56044	0.503271	0.45203	1	1.2683	0.553207	-0.403626	0.90023	0.15361	1	-0.336037	0.866736	3.2499	2.56361	2.34833	3.39647	3.81709	3.63103	1.86962	3.56926	1.09323	0.753385	0	0	0	0
NM_001033813	Zfp872	chr9	22099462	22113419	+	0	1	0	1	0.298721	0.698192	0.298721	0.692235	-0.215975	0.606008	0.193784	1	0.234925	0.98357	0	0.00152644	0.821116	0.6321	4.61462e-05	1.23379	0	0.907308	0.827722	1.08132	0	0	0	0
NM_001033814	4930432M17Rik	chr3	121464412	121476631	+	0	1	0	1	0	1	0	1	0	1	0	1	0	1	0	0.00152644	0	0	4.61462e-05	0.00122963	0	0	0	0	0	0	0	0
NM_001033819	9130409I23Rik	chr1	180878802	180888232	+	0	1	0	1	0	1	0	1	-0.351782	0.212596	0	1	-0.164316	0.351751	0	0.00152644	1.10371	0	4.61462e-05	0.00122963	0.405012	0	0.173941	0	0	0	0	0
NM_001033820	Zfp551	chr7	12149076	12156418	-	-0.267576	0.998377	-0.354205	0.9152	0.0225852	1	-0.0640436	1	0.275064	0.65646	0.17394	1	0.255701	0.824612	4.7239	4.81267	4.72636	4.88431	4.50246	4.768	4.91595	5.06333	4.42446	4.67431	0	0	0	0
NM_001033851	Cpne8	chr15	90527526	90563591	-	0.697515	0.0883079	0.93394	0.023723	-0.253999	0.762341	-0.0175732	1	0.0114815	1	0.137323	1	-0.967187	0.167732	7.14932	6.90576	7.18154	7.13808	7.86536	6.89456	7.19486	7.28772	7.14423	6.16065	0	0	0	0
NM_001033865	Rps27a	chr11	29495842	29498040	-	0.131754	1	0.132255	1	-0.168808	1	-0.168306	1	0.452766	0.478487	-0.173557	1	-0.346522	0.629644	11.7366	11.8066	11.51	10.9656	11.923	11.5675	12.1671	10.8225	11.7006	11.2873	0	0	0	0
NM_001033872	Smagp	chr15	100519221	100534821	-	0.8312	0.967787	2.18862	0.311178	1.04128	0.784854	2.3987	0.17932	3.3623	0.018702	0.788703	1	1.62172	0.208239	4.01004	2.97699	3.0031	3.24899	4.60743	4.80149	5.80515	4.13219	6.97085	8.60041	0	0	0	0
NM_001033874	Ak8	chr2	28590173	28703177	+	-0.308476	1	0	1	0.403608	1	0.712084	0.76066	0.255883	0.953877	-0.618859	1	1.11562	0.284001	1.15677	0.00152644	1.51649	1.8403	4.61462e-05	1.85404	1.84919	1.23044	1.73007	2.90991	0	0	0	0
NM_001033875	Ctrc	chr4	141565551	141573670	-	0	1	0	1	0	1	0	1	0	1	0	1	0	1	0	0.00152644	0	0	4.61462e-05	0.00122963	0	0	0	0	0	0	0	0
NM_001033876	Kcnk9	chr15	72378836	72419548	-	0	1	0	1	0	1	0	1	-0.242151	0.0573702	-0.67876	0.961559	1.58117	0.0486898	0	0.00152644	0.872228	1.57654	4.61462e-05	0.00122963	0	0.808102	0.542507	2.25351	0	0	0	0
NM_001033877	Adamts17	chr7	66489483	66802373	+	0.201854	1	1.73402	0.312261	-0.349509	1	1.18266	0.542181	0.835487	0.48718	0.090254	1	0.723993	0.400939	4.50609	3.36148	3.90876	3.9295	4.63162	4.23372	4.50296	4.05495	4.78661	5.53112	0	0	0	0
NM_001033878	Vmn2r66	chr7	84643853	84661228	-	0	1	0	1	0	1	0	1	0	1	0	1	0	1	0	0.00152644	0	0	4.61462e-05	0.00122963	0	0	0	0	0	0	0	0
NM_001033879	Tubal3	chr13	3974695	3985277	+	0.750147	0.221047	0.750147	0.26061	0	1	0	1	0	1	0	1	0	1	0	0.00152644	0	0	1.81119	0.00122963	0	0	0	0	0	0	0	0
NM_001033880	4930415L06Rik	chrX	88973703	88976458	-	0	1	0	1	0	1	0	1	0	1	0	1	0	1	0	0.00152644	0	0	4.61462e-05	0.00122963	0	0	0	0	0	0	0	0
NM_001033904	Khdc1c	chr1	21438555	21439967	+	0	1	0	1	0	1	0	1	0	1	0	1	0	1	0	0.00152644	0	0	4.61462e-05	0.00122963	0	0	0	0	0	0	0	0
NM_001033908	Med22	chr2	26795279	26800654	-	-0.105236	1	0.0252932	1	0.240642	0.75534	0.371171	0.446818	0.118005	0.845113	-0.0920037	1	0.0975751	0.962481	7.42549	7.30234	7.59191	7.46363	7.32743	7.67994	7.75358	7.39616	7.91898	8.00913	0	0	0	0
NM_001033922	Treml4	chr17	48571323	48582386	+	0	1	0	1	0	1	0	1	0	1	0	1	0.564357	0.317156	0	0.00152644	0	0	4.61462e-05	0.00122963	0	0	0	0.58819	0	0	0	0
NM_001033929	Thnsl2	chr6	71105150	71121364	-	-0.0177103	1	0.0326488	1	0.337093	0.88657	0.387452	0.812673	0.914599	0.0808231	0.298094	1	0.350327	0.7177	5.6186	5.56603	5.79835	5.24013	5.59459	5.91712	6.65545	5.55551	5.2606	5.62977	0	0	0	0
NM_001033954	Calca	chr7	114230713	114235592	-	0	1	0	1	0	1	0	1	0.782645	0.477668	0	1	2.12675	0.00852996	0	0.00152644	1.81952	0	4.61462e-05	0.00122963	2.62474	0	3.74763	6.09933	0	0	1	0
NM_001033960	Rabgap1	chr2	37342266	37434974	+	0.192908	0.744577	-0.0494	1	0.000835681	1	-0.241472	0.542181	0.304144	0.169856	0.144787	1	-0.381405	0.201072	7.82478	8.07474	7.8592	7.99329	8.03007	7.82838	8.22224	8.1688	8.11576	7.70397	0	0	0	0
NM_001033962	Ube3a	chr7	58878498	58960584	+	-0.235534	0.575551	-0.252789	0.570639	-0.09301	1	-0.110265	0.969545	0.0544587	0.9775	0.0150835	1	-0.519532	0.368348	9.04223	9.05994	8.73562	8.82452	8.8052	8.93921	8.87028	8.88669	9.37159	8.81001	0	0	0	0
NM_001033966	Ak2	chr4	128887017	128902516	+	0.236689	0.986438	0.315329	0.895971	0.0101128	1	0.0887521	1	-0.66017	0.101991	-0.524323	0.928196	0.536923	0.477685	8.87938	8.81288	8.79443	8.8501	9.12389	8.88869	8.14581	8.33626	8.74896	9.31485	0	0	0	0
NM_001033977	9230019H11Rik	chr10	3069841	3079546	+	0.162337	1	0.369241	0.760672	-0.206903	0.974323	0	1	0	1	0	1	0	1	0.994221	0.00152644	0	0	1.26255	0.00122963	0	0	0	0	0	0	0	0
NM_001033978	H2-Eb2	chr17	34544649	34560384	+	0	1	0	1	0	1	0	1	0.0409937	0.295198	0	1	0.19074	0.808764	0	0.00152644	0	0	4.61462e-05	0.00122963	0.417847	0	0	0.234177	0	0	0	0
NM_001033979	Ldlrad2	chr4	137298187	137302491	-	0	1	-0.711438	0.654871	0	1	-0.711438	0.542181	0	1	0	1	-0.0408605	1	0	1.86615	0	0	4.61462e-05	0.00122963	0	0	0.153029	0.162808	0	0	0	0
NM_001033980	Cibar2	chr8	120893136	120904208	-	0	1	0	1	0	1	0	1	-0.0758616	1	0.0252934	1	-0.0833754	1	0	0.00152644	1.22033	1.84629	4.61462e-05	0.00122963	1.08219	1.89801	0.655305	0.572238	0	0	0	0
NM_001033981	Hbq1b	chr11	32236964	32237912	+	0.539362	0.593035	0.539362	0.660977	0	1	0	1	-0.0808713	1	-0.609606	1	-0.0359821	1	0	0.00152644	0.534596	0.816625	1.52937	0.00122963	0	0	0.265303	0.26924	0	0	0	0
NM_001033983	7420426K07Rik	chr9	98785172	98786675	+	0	1	0	1	0	1	0	1	0	1	0	1	-0.51242	0.692142	0	0.00152644	0	0	4.61462e-05	0.00122963	0	0	0.520219	0	0	0	0	0
NM_001033988	Ncoa4	chr14	31881844	31901812	+	-0.31795	0.715255	-0.263903	0.907414	-0.0564973	1	-0.00245113	1	0.129879	0.866599	-0.0385102	1	0.137077	0.895518	7.76186	7.70589	8.04791	6.82598	7.42288	7.69708	8.21993	6.76752	6.19683	6.32172	0	0	0	0
NM_001034013	Asic2	chr11	80770991	81859222	-	0	1	0	1	0	1	0	1	0.0555238	0.567901	-0.346508	1	-0.416241	0.931343	0	0.00152644	0.470618	1.26629	4.61462e-05	0.00122963	0.680554	0.844721	1.91221	1.50852	0	0	0	0
NM_001034029	Il17re	chr6	113435732	113447719	+	0	1	0	1	0	1	0	1	0	1	0	1	0.215485	0.947759	0	0.00152644	0	0	4.61462e-05	0.00122963	0	0	0.960288	1.22408	0	0	0	0
NM_001034030	Limk2	chr11	3293297	3306141	-	0.139279	0.9985	-0.693912	0.0295446	0.192874	0.772592	-0.640316	0.0344582	-0.539409	0.0327911	-0.691517	0.746871	0.420035	0.651836	6.81837	7.66372	7.26862	7.78002	6.95426	7.0141	6.71955	7.09531	7.69776	8.11104	0	0	0	0
NM_001034031	Il17re	chr6	113435732	113447719	+	0	1	0	1	0	1	0	1	0	1	0	1	0.208712	0.951408	0	0.00152644	0	0	4.61462e-05	0.00122963	0	0	0.948716	1.18587	0	0	0	0
NM_001034037	1700024G13Rik	chr14	32098459	32110330	-	0	1	0	1	0	1	0	1	0	1	0	1	0	1	0	0.00152644	0	0	4.61462e-05	0.00122963	0	0	0	0	0	0	0	0
NM_001034059	Ccdc160	chrX	51880077	51888345	+	0.189815	1	1.24558	0.822674	-0.827108	0.93703	0.22866	1	-0.632405	0.797303	-1.01319	0.816637	-1.53872	0.127061	3.80961	3.02582	3.85551	3.77858	3.95089	3.20215	3.21858	2.65406	4.45884	2.6949	0	0	0	0
NM_001034060	Rufy4	chr1	74164700	74187382	+	2.21152	0.114682	2.85717	0.0418348	0.428245	1	1.0739	0.600585	-0.419715	0.852157	-0.0921006	1	0.0828362	1	3.28505	2.78004	2.41772	4.02826	4.96882	3.65889	1.95571	3.97553	3.07769	3.17883	0	0	0	0
NM_001034085	Ppp2r1b	chr9	50768224	50805529	+	0.0996402	1	0.337851	0.944819	0.0452107	1	0.283422	0.925335	-0.53666	0.281194	-0.32283	1	0.259276	0.775205	7.57161	7.32891	7.29947	7.52572	7.67277	7.61488	6.75961	7.21219	7.80124	8.05079	0	0	0	0
NM_001034097	Tnfsfm13	chr11	69573403	69586924	-	0.740458	0.589728	0.617178	0.781694	-0.584743	0.703952	-0.708023	0.557975	1.46517	0.0330834	0.184348	1	0.039246	1	5.51042	5.60965	6.08902	5.56578	6.17802	5.07355	7.5796	5.75575	5.95368	6.00902	0	0	0	0
NM_001034100	H2al1n	chrX	14077387	14077896	+	0	1	0	1	0	1	0	1	0	1	0	1	0	1	0	0.00152644	0	0	4.61462e-05	0.00122963	0	0	0	0	0	0	0	0
NM_001034101	Pramel31	chr4	144084534	144090989	+	0	1	0	1	0	1	0	1	0	1	0	1	1.45976	0.216936	0	0.00152644	0	0	4.61462e-05	0.00122963	0	0	0.212162	1.76722	0	0	0	0
NM_001034102	Gm5800	chr14	51949101	51954589	-	0	1	0	1	0	1	0	1	0	1	0	1	0	1	0	0.00152644	0	0	4.61462e-05	0.00122963	0	0	0	0	0	0	0	0
NM_001034115	Shank1	chr7	43959688	44007777	+	-0.191263	1	1.31163	0.0546634	-0.421235	0.754096	1.08165	0.100228	-0.394132	0.503212	0.614198	0.90379	0.723235	0.358633	3.89201	2.71772	3.20789	3.46214	3.74045	3.59364	2.83677	4.15267	3.07403	3.87876	0	0	0	0
NM_001034168	Ank2	chr3	126715256	126737035	-	0.417688	1	0.0696237	1	0.0432263	1	-0.304838	1	-0.743284	0.404807	0.313113	1	-3.02573	1.15161e-06	10.0226	10.3392	10.5202	10.1023	10.4155	10.0487	9.82959	10.5171	8.25504	5.12038	0	0	0	1
NM_001034851	Retreg1	chr15	25843384	25973782	+	1.5806	0.313266	-0.864115	0.859309	2.38943	0.0681973	-0.055286	1	0.727703	0.558955	0.940179	0.423685	0.139615	1	4.31583	6.31626	4.94355	4.0518	5.51807	6.27123	5.55869	5.0582	4.27555	4.4085	0	0	0	0
NM_001034856	Btg1c	chrX	37127076	37131991	-	0	1	0	1	0	1	0	1	-0.0479324	0.291357	0	1	0	1	0	0.00152644	0.422579	0	4.61462e-05	0.00122963	0	0	0	0	0	0	0	0
NM_001034858	Armc2	chr10	41790987	41894378	-	-0.74865	0.183181	0.212155	1	-0.312608	0.794911	0.648197	0.261952	0.534052	0.204986	0.576651	0.901659	-1.26012	0.0408999	4.24498	3.51258	3.41007	3.18984	3.65431	4.00233	3.78743	3.87793	3.01398	1.69345	0	0	0	0
NM_001034859	Gm4841	chr18	60401373	60406339	-	0.456975	1	0.665182	0.887809	0.347401	1	0.555608	0.875924	0.263919	0.928746	0	1	-0.13748	0.720006	0.99675	0.00152644	0.629493	0	1.69945	1.62802	1.09567	0	0.545674	0.421494	0	0	0	0
NM_001034860	Tdpoz8	chr3	92976130	92982812	+	0	1	0	1	0	1	0	1	0	1	0	1	0	1	0	0.00152644	0	0	4.61462e-05	0.00122963	0	0	0	0	0	0	0	0
NM_001034862	Erich1	chr8	14077565	14140327	-	0.105664	1	0.0887373	1	0.290724	0.978461	0.273797	1	0.0798557	1	-0.119207	1	0.61654	0.0585024	5.73189	5.74924	5.59215	5.82683	5.83595	6.01789	5.67253	5.69582	5.82264	6.44929	0	0	0	0
NM_001034863	Tlcd5	chr9	43019948	43027865	-	-0.362706	0.70101	-0.438842	0.643914	-0.29274	0.794998	-0.368876	0.636803	-0.211821	0.692555	0.0272375	1	0.41228	0.273558	6.38475	6.46782	6.48809	6.55565	6.02084	6.11561	6.28012	6.5784	5.80427	6.22428	0	0	0	0
NM_001034864	Gm4907	chrX	23759002	23773789	+	0	1	0	1	0.917552	0.54999	0.917552	0.542181	0	1	0.213392	1	0.237543	0.910018	0	0.00152644	0	0.848588	4.61462e-05	2.10892	0	1.14301	0	0.278322	0	0	0	0
NM_001034866	Pnldc1	chr17	13107789	13128887	-	-0.882553	0.294367	-1.01041	0.235347	-0.399716	0.841778	-0.527577	0.657903	-0.603745	0.295799	-0.707924	0.713195	-0.0792159	1	4.32859	4.42092	3.4129	4.0784	3.64313	4.02062	2.84689	3.32379	4.20554	4.06624	0	0	0	0
NM_001034867	Pm20d2	chr4	33170406	33189737	-	0.120227	1	0.0594936	1	0.0890988	1	0.0283651	1	-1.46721	0.136637	0.0259918	1	0.86512	0.023792	5.67997	5.72251	5.78385	5.44287	5.77779	5.76471	4.5345	5.48271	3.48398	4.44696	0	0	0	0
NM_001034868	Mrgprx2	chr7	48128367	48149018	-	0	1	0	1	0	1	0	1	0	1	0.456183	1	0.293135	0.811279	0	0.00152644	0	0	4.61462e-05	0.00122963	0	0.649729	0	0.319738	0	0	0	0
NM_001034869	Gm4981	chr10	58070670	58072482	-	0	1	0	1	0	1	0	1	0.0801266	0.541772	0.127708	1	0	1	0	0.00152644	0.553442	0.755612	4.61462e-05	0.00122963	0.77146	0.956469	0	0	0	0	0	0
NM_001034871	Clpsl2	chr17	28768461	28771592	+	0	1	0	1	0	1	0	1	0	1	0	1	0	1	0	0.00152644	0	0	4.61462e-05	0.00122963	0	0	0	0	0	0	0	0
NM_001034872	Ldc1	chr4	130102902	130116088	-	0.262157	0.589728	0.262157	0.654871	0	1	0	1	0	1	0	1	0.0862952	1	0	0.00152644	0	0	1.05478	0.00122963	0	0	0	0.149564	0	0	0	0
NM_001034874	Shisa6	chr11	66102551	66416952	-	-2.28874	0.189922	-4.73969	0.00513896	4.51977	0.00585961	2.06881	0.237738	-1.57109	0.229605	-0.18354	1	-0.984252	0.456986	4.10974	6.0609	6.45438	5.89666	2.09528	8.1168	5.03579	5.69768	3.14267	2.12063	1	1	0	0
NM_001034875	Bpifb4	chr2	153782782	153805772	+	0	1	0	1	0	1	0	1	-0.045892	0.292519	0.652419	1	0.46232	0.803191	0	0.00152644	0.417692	0	4.61462e-05	0.00122963	0	0.905812	0.210821	0.702622	0	0	0	0
NM_001034876	Ccdc24	chr4	117726459	117729667	-	-0.293922	1	-0.645642	0.986242	0.190348	1	-0.161371	1	-0.600828	0.636037	-0.127861	1	-0.446631	0.679784	5.79097	6.14149	5.12346	6.0776	5.54155	5.98219	4.60219	5.95705	6.47016	6.03096	0	0	0	0
NM_001034878	Dnaic2	chr11	114618245	114648715	+	0.0245184	1	-0.226021	1	0.213302	1	-0.0372375	1	-0.133047	0.995943	0.0170679	1	0.732195	0.192409	4.19452	4.37963	4.66123	3.94614	4.16672	4.35212	4.52252	3.9964	2.79628	3.59585	0	0	0	0
NM_001034880	Gm5460	chr14	33763035	33768938	+	0	1	0	1	0	1	0	1	0	1	0	1	0	1	0	0.00152644	0	0	4.61462e-05	0.00122963	0	0	0	0	0	0	0	0
NM_001034882	Kbtbd6	chr14	79689275	79692256	+	-0.662195	0.831213	-0.672647	0.886808	0.211957	1	0.201505	1	-1.86472	0.0335852	-0.23852	1	0.766106	0.111273	5.38986	5.38663	4.36765	5.12512	4.85987	5.56549	2.78544	4.87049	3.60558	4.44935	0	0	0	0
NM_001034885	Pnpla1	chr17	29077385	29109282	+	0	1	0	1	0	1	0	1	0	1	0	1	1.0318	0.000402994	0	0.00152644	0	0	4.61462e-05	0.00122963	0	0	0.560321	1.68688	0	0	1	0
NM_001034893	Zfp936	chr7	42827014	42841533	+	0	1	0	1	0	1	0	1	0	1	0.0890394	1	1.10274	0.198325	0	0.00152644	0	1.34612	4.61462e-05	0.00122963	0	1.4662	5.46109	6.58772	0	0	0	0
NM_001034894	Foxr2	chrX	151901784	151915857	+	-1.06451	0.773753	-1.7291	0.464275	-0.550102	1	-1.21469	0.624037	-0.635958	0.733357	-0.463802	1	-0.34467	0.936571	4.69401	5.2071	3.22907	4.678	3.88227	4.29668	2.64702	4.21787	1.14744	0.786685	0	0	0	0
NM_001034895	Zfr2	chr10	81068997	81087957	+	-0.386128	1	-0.816564	0.736577	0.218213	1	-0.212223	1	1.03791	0.222087	0.36581	1	-0.0892989	1	4.41012	4.74099	5.22648	4.45799	4.09835	4.57923	6.11829	4.86851	5.14528	4.9747	0	0	0	0
NM_001034896	Tmem92	chr11	94668043	94673529	-	0	1	0	1	0	1	0	1	0	1	0	1	1.19244	0.369531	0	0.00152644	0	0	4.61462e-05	0.00122963	0	0	0.622257	1.90477	0	0	0	0
NM_001034898	Ms4a15	chr19	10955671	10970614	-	0	1	0	1	0	1	0	1	0	1	0	1	0	1	0	0.00152644	0	0	4.61462e-05	0.00122963	0	0	0	0	0	0	0	0
NM_001034899	Catspere2	chr1	177819001	177875857	+	-0.238885	1	0.35974	1	-0.112598	1	0.486026	1	-0.979884	0.53864	0.506056	1	-1.01721	0.180108	2.91114	2.39363	3.71359	2.03542	2.67553	2.86362	2.82211	2.50402	1.04184	0	0	0	0	0
NM_001034900	Zfp345	chr2	150312911	150326983	-	1.00349	0.745738	0.641745	1	1.89808	0.225817	1.53633	0.3824	0.0622487	1	0.146871	1	0.349572	0.784891	1.99364	2.44996	0.70086	0.991329	2.99081	3.74763	0.850387	1.19534	5.60019	5.97939	0	0	0	0
NM_001034903	Mansc4	chr6	146976560	146988530	-	0.461323	1	-0.191622	1	0.353311	1	-0.299635	1	0.127147	1	-0.841325	1	-1.31256	0.44273	0	1.77674	1.89692	2.10412	1.40426	1.33404	2.03625	1.31805	1.847	0.464563	0	0	0	0
NM_001034904	Gm5891	chr7	21608859	21620716	-	0	1	0	1	0	1	0	1	0	1	0	1	0	1	0	0.00152644	0	0	4.61462e-05	0.00122963	0	0	0	0	0	0	0	0
NM_001034904	Gm5891	chr7	21608859	21620716	-	0	1	0	1	0	1	0	1	0	1	0	1	0	1	0	0.00152644	0	0	4.61462e-05	0.00122963	0	0	0	0	0	0	0	0
NM_001034905	Spag11b	chr8	19190775	19193026	+	0	1	0	1	0	1	0	1	0	1	0	1	0	1	0	0.00152644	0	0	4.61462e-05	0.00122963	0	0	0	0	0	0	0	0
NM_001034906	Trim43a	chr9	88462944	88470877	+	1.25924	0.109575	1.25924	0.133659	0.467476	0.781665	0.467476	0.784287	-0.412652	0.568986	0.577982	1	1.25571	0.320318	0	0.00152644	1.15503	0	2.37208	1.50504	0	0.801376	0.178923	1.52225	0	0	0	0
NM_001034907	Zc3h12b	chrX	94755284	94974694	+	-0.27861	0.552439	-0.173752	0.926616	-0.301127	0.438914	-0.196269	0.738553	-0.381872	0.10573	0.0491359	1	-0.978963	0.0309954	5.7433	5.66067	5.45003	5.37366	5.50612	5.49963	5.08437	5.43256	4.74031	3.55441	0	0	0	0
NM_001034909	Gm6034	chr17	36353853	36369537	+	0	1	-0.389847	1	0.283627	1	-0.10622	1	-0.114623	1	-0.870308	0.908647	0.403563	0.87042	0	1.33752	1.28722	1.15352	4.61462e-05	1.19489	1.08278	0	0.949257	1.4078	0	0	0	0
NM_001034910	Defb42	chr14	63284440	63286055	+	0	1	0	1	0	1	0	1	-0.0982462	0.287689	0	1	0	1	0	0.00152644	0.581042	0	4.61462e-05	0.00122963	0	0	0	0	0	0	0	0
NM_001034962	Sorbs1	chr19	40280484	40439842	-	-0.407227	1	-0.271569	1	0.194359	1	0.330017	1	-0.462926	0.856065	0.0160158	1	-1.29385	0.00332391	9.1742	9.02787	9.22608	9.2927	8.76541	9.3687	8.82683	9.33638	7.94778	6.64306	0	0	0	1
NM_001034963	Sorbs1	chr19	40280484	40439842	-	-0.408143	1	-0.269352	1	0.195727	1	0.334518	1	-0.462162	0.856471	0.0140161	1	-1.29975	0.00316655	9.17131	9.02274	9.22699	9.29206	8.76243	9.3672	8.83097	9.33353	7.93771	6.62531	0	0	0	1
NM_001034964	Sorbs1	chr19	40280484	40390754	-	-0.409027	1	-0.271551	1	0.203111	1	0.340587	1	-0.451583	0.867463	0.0199252	1	-1.27798	0.00411225	9.17239	9.02493	9.23028	9.29367	8.76148	9.37431	8.8473	9.34169	7.94631	6.65852	0	0	0	1
NM_001035122	Golm1	chr13	59782810	59823598	-	0.160911	1	-0.464432	0.745199	0.716974	0.302885	0.0916305	1	-0.889652	0.0631678	-0.0307717	1	-0.207381	0.790384	9.71425	10.3339	9.30577	10.1273	9.87954	10.4326	8.44319	10.1404	9.67425	9.4284	0	0	0	0
NM_001035123	Setd6	chr8	96442541	96445635	+	-0.070098	1	0.71565	0.85054	-0.0350006	1	0.750747	0.696794	0.0233115	1	-0.102459	1	0.119118	1	6.23125	5.51144	5.5489	5.73059	6.1683	6.2157	5.55652	5.61881	5.89442	6.03114	0	0	0	0
NM_001035226	Xpo1	chr11	23206041	23247597	+	-0.051727	1	-0.130974	1	0.0261286	1	-0.0531187	1	-0.516277	0.0567504	-0.225367	1	-0.249384	0.844117	9.97873	10.0309	9.43917	9.7927	9.9087	9.98744	8.99098	9.58993	10.5241	10.2602	0	0	0	0
NM_001035228	St3gal5	chr6	72074592	72131554	+	0.459778	0.905799	0.68701	0.697702	-0.522318	0.775582	-0.295086	1	-0.0538648	1	-0.210804	1	0.516488	0.277501	7.19417	6.96374	6.82427	7.41044	7.66622	6.68439	6.7616	7.20469	7.11935	7.61344	0	0	0	0
NM_001035231	Zfp748	chr13	67686760	67701271	-	-0.099649	1	-0.181527	0.994099	-0.126809	1	-0.208687	0.818602	-0.0714266	0.992379	-0.00991751	1	-0.246746	0.751783	6.50978	6.59405	6.20232	6.25823	6.40611	6.39127	6.12164	6.25801	6.2074	5.96614	0	0	0	0
NM_001035239	Trpm3	chr19	22116410	22972774	+	0.321633	1	-0.189606	1	0.0529502	1	-0.458289	1	-2.45577	0.0414426	0.245095	1	-2.55575	7.17609e-07	3.55405	3.9736	5.66417	3.47487	3.80579	3.65244	3.61216	3.78591	3.45158	0.698442	0	0	0	1
NM_001035240	Trpm3	chr19	22116410	22972774	+	0.318106	1	-0.192988	1	0.0530993	1	-0.457995	1	-2.47947	0.0395505	0.239014	1	-2.55134	8.00049e-07	3.55517	3.97446	5.6875	3.47966	3.80176	3.65307	3.61109	3.78193	3.44366	0.699003	0	0	0	1
NM_001035241	Trpm3	chr19	22116410	22972774	+	0.316936	1	-0.19475	1	0.0438965	1	-0.467789	1	-2.48601	0.0388898	0.249209	1	-2.54881	9.036e-07	3.56038	3.98034	5.68351	3.46254	3.80622	3.64659	3.59906	3.78155	3.44308	0.702903	0	0	0	1
NM_001035242	Trpm3	chr19	22116410	22972774	+	0.317513	1	-0.194367	1	0.0515618	1	-0.460319	1	-2.46192	0.0411078	0.238928	1	-2.55006	7.36871e-07	3.56387	3.98368	5.67065	3.48002	3.80867	3.65738	3.61262	3.78221	3.44808	0.704097	0	0	0	1
NM_001035243	Trpm3	chr19	22116410	22972774	+	0.316106	1	-0.195991	1	0.0427707	1	-0.469326	1	-2.46934	0.0405701	0.248857	1	-2.54889	8.26797e-07	3.57094	3.98849	5.66654	3.46472	3.81252	3.65341	3.59793	3.78287	3.44974	0.706942	0	0	0	1
NM_001035244	Trpm3	chr19	22669965	22903853	+	1.43618	0.682681	0.358012	1	0.855125	0.943515	-0.22304	1	-2.93084	0.0524001	0.14448	1	-3.4755	9.2051e-07	2.6224	3.55065	6.07835	3.31561	3.78785	3.38348	3.59999	3.47594	4.34515	0.543975	0	0	0	1
NM_001035245	Trpm3	chr19	22669965	22750725	+	1.6152	0.589728	1.6152	0.654871	0.577792	1	0.577792	1	-3.63811	0.0187423	-0.188657	1	-3.26886	6.45061e-05	0	0.00152644	5.64149	2.5575	2.73758	1.66679	2.59325	2.4077	4.17459	0.637289	0	0	0	1
NM_001035246	Trpm3	chr19	22669965	22746744	+	0.904107	0.950119	0.904107	0.993152	0.47193	1	0.47193	1	-3.58332	0.0170228	-0.0859806	1	-3.10978	6.56054e-05	0	0.00152644	5.40788	2.18417	1.9991	1.51131	2.39363	2.14381	4.12651	0.742432	0	0	0	1
NM_001035509	Zcchc18	chrX	135893896	135899221	+	-0.123143	1	-0.221538	1	-0.196143	1	-0.294538	1	-1.4922	0.0769764	0.336729	1	-1.313	0.0122478	5.08833	5.15089	6.29483	5.1095	4.97766	4.95242	4.95734	5.45939	4.51072	2.99283	0	0	0	0
NM_001035510	Zcchc18	chrX	135893896	135899221	+	-0.122002	1	-0.20844	1	-0.0629247	1	-0.149363	1	-1.54595	0.0662448	0.335513	1	-1.29451	0.0117603	5.00202	5.07824	6.18502	5.01782	4.89309	4.98033	4.82029	5.36956	4.38397	2.88566	0	0	0	0
NM_001035525	AU040320	chr4	126647348	126763487	+	-0.0119589	1	-0.411241	0.945347	0.449054	0.784098	0.0497722	1	-0.79972	0.175021	0.286547	1	-0.0893468	1	7.97975	8.38759	8.37252	8.2469	7.96537	8.43594	7.575	8.56682	7.26498	7.16952	0	0	0	0
NM_001035526	AU040320	chr4	126647563	126763487	+	-0.00417969	1	-0.380399	0.94906	0.433838	0.764686	0.0576187	1	-0.76488	0.163658	0.280657	1	-0.0965197	1	8.00312	8.38474	8.39306	8.25197	7.99495	8.44256	7.6302	8.56448	7.26171	7.1596	0	0	0	0
NM_001035532	Pakap	chr4	57845248	57896984	+	0.12192	1	-0.524871	0.0844906	0.0162542	1	-0.630536	0.0251649	1.14494	0.000248979	0.13523	1	-0.311957	0.784988	7.57458	8.24299	7.66447	7.80926	7.69844	7.58848	8.92743	7.95861	9.33964	9.00914	1	0	0	0
NM_001035533	Pakap	chr4	57854562	57896984	+	0.122136	1	-0.523871	0.0874598	0.0142065	1	-0.6318	0.0255268	1.14742	0.000255542	0.131467	1	-0.309389	0.787376	7.56469	8.233	7.65947	7.80271	7.68778	7.57828	8.92521	7.95028	9.33728	9.00968	1	0	0	0
NM_001035854	Ap2b1	chr11	83193523	83295859	+	0.0646864	1	-0.119463	0.938621	0.108645	0.880631	-0.0755051	1	0.0727664	0.805881	-0.0360757	1	0.181558	0.611532	9.56884	9.764	9.75059	9.69529	9.63787	9.6732	9.88932	9.68945	9.61207	9.7662	0	0	0	0
NM_001036293	Nrbf2	chr10	67102468	67121060	-	-0.604214	0.374242	-0.0866291	1	-0.249954	0.934689	0.267631	0.901021	0.292984	0.568589	-0.351825	0.962664	-0.0763427	1	6.15536	5.67727	5.67835	5.83716	5.59957	5.92148	5.95487	5.46867	6.14397	6.07072	0	0	0	0
NM_001036684	Atp2b2	chr6	113720793	113868500	-	-0.571925	0.878235	-0.145713	1	-0.212657	1	0.213556	1	-0.62918	0.477451	0.367385	1	-0.306124	0.913994	1.80731	1.21672	3.19341	1.93419	0.925798	1.56878	2.62383	2.29216	0.725312	0.413389	0	0	0	0
NM_001036740	B3gnt8	chr7	25327049	25328915	+	0.542275	1	0.542275	1	0	1	0	1	1.73573	0.26119	0	1	1.52429	0.134428	0	0.00152644	0.53685	0	1.53147	0.00122963	2.76519	0	2.54364	4.24498	0	0	0	0
NM_001037098	Nacc2	chr2	25945548	25982408	-	0.93597	0.505836	0.653917	0.829058	1.12831	0.307792	0.846258	0.540315	-0.594964	0.481036	0.36247	1	-1.18592	0.0235833	7.35165	7.65209	8.69409	7.54526	8.3325	8.52683	8.12175	7.92992	7.45435	6.2365	0	0	0	0
NM_001037099	Cacnb4	chr2	52318332	52566621	-	0.785818	0.484249	0.57635	0.781694	0.194447	1	-0.0150206	1	0.423332	0.571413	-0.0294011	1	-0.725649	0.421873	3.2961	3.48699	2.67783	2.86945	3.89201	3.47594	2.99697	2.851	2.7156	1.95937	0	0	0	0
NM_001037127	Musk	chr4	58285962	58374303	+	0.196234	0.655817	0.196234	0.728748	0	1	0	1	0.0816677	0.828741	-0.926399	0.103566	-0.209491	0.798604	0	0.00152644	0.436766	1.23198	0.969269	0.00122963	0.708486	0	0.215142	0	0	0	0	0
NM_001037128	Musk	chr4	58285962	58374303	+	0.197361	0.656936	0.197361	0.729838	0	1	0	1	0.0832626	0.823233	-0.929781	0.104144	-0.212091	0.796563	0	0.00152644	0.437403	1.23609	0.970238	0.00122963	0.714652	0	0.21829	0	0	0	0	0
NM_001037129	Musk	chr4	58285962	58374303	+	0.197873	0.657172	0.197873	0.729868	0	1	0	1	0.0835358	0.823233	-0.932013	0.104439	-0.213226	0.795654	0	0.00152644	0.438071	1.239	0.970813	0.00122963	0.715357	0	0.22029	0	0	0	0	0
NM_001037130	Musk	chr4	58285962	58374303	+	0.198635	0.657697	0.198635	0.73059	0	1	0	1	0.0843119	0.821398	-0.934279	0.0656665	-0.21463	0.758515	0	0.00152644	0.439389	1.2426	0.971816	0.00122963	0.716378	0	0.222399	0	0	0	0	0
NM_001037134	Ccne2	chr4	11191351	11204779	+	0.33891	1	0.00814487	1	0.728749	1	0.397984	1	-1.91791	0.241723	-0.479022	1	-0.751897	0.289004	7.19671	7.53849	6.25923	7.00712	7.54393	7.9419	4.57998	6.51846	7.18379	6.41547	0	0	0	0
NM_001037136	Agap1	chr1	89382533	89823004	+	-0.0407307	1	-0.247344	0.987484	-0.00167381	1	-0.208287	0.962054	-1.04341	0.011158	-0.0371891	1	-0.0969945	0.971157	9.09685	9.308	8.97275	9.7623	9.06462	9.09158	7.93671	9.76568	8.2693	8.15809	0	0	0	0
NM_001037143	Pinlyp	chr7	24241083	24245430	-	0	1	-1.15908	0.654871	0	1	-1.15908	0.542181	0	1	0	1	0.87518	0.632528	0	2.36623	0	0	4.61462e-05	0.00122963	0	0	0.520943	1.4777	0	0	0	0
NM_001037166	Gm4925	chr10	88565403	88566963	-	-0.368979	1	-0.429956	1	0.968162	0.859206	0.907185	0.890849	0.307945	1	-0.733912	1	-0.610398	0.790772	3.04196	3.14485	1.75158	3.58411	2.69167	3.8381	2.11538	2.74169	1.27288	0.640376	0	0	0	0
NM_001037167	Samt2	chrX	153358224	153362326	-	0	1	0	1	0	1	0	1	0	1	0	1	0	1	0	0.00152644	0	0	4.61462e-05	0.00122963	0	0	0	0	0	0	0	0
NM_001037168	Psg27	chr7	18290439	18301230	-	0	1	0	1	0	1	0	1	0	1	-0.539351	0.744583	0	1	0	0.00152644	0	0.737925	4.61462e-05	0.00122963	0	0	0	0	0	0	0	0
NM_001037170	Tomm40l	chr1	171045372	171050083	-	-0.426873	0.836847	-0.234489	1	-0.563338	0.590942	-0.370954	0.869417	-0.795977	0.154244	-0.579627	0.627592	-0.274898	0.719479	7.6559	7.46632	7.76531	7.54547	7.21558	7.08605	6.94768	6.98664	6.31996	6.05716	0	0	0	0
NM_001037177	Nfatc2	chr2	168360119	168432285	-	0.021757	1	0.219935	1	-0.0395815	1	0.158596	1	-1.22064	0.287689	-0.0962761	1	0.943776	0.14786	1.71549	1.45666	3.02439	2.91637	1.7107	1.71757	1.814	2.82707	4.05331	5.09728	0	0	0	0
NM_001037178	Nfatc2	chr2	168360119	168443577	-	0.750613	0.832562	-0.102926	1	0.67991	0.840827	-0.173629	1	-0.67725	0.554651	0.11202	1	0.820094	0.206323	0	2.04972	3.32662	3.13669	1.81189	1.82357	2.70937	3.28078	4.09415	4.99491	0	0	0	0
NM_001037221	Samd4	chr14	47120422	47343274	+	0.895687	0.291828	1.45634	0.0546259	1.28775	0.0751765	1.84841	0.0120584	1.08362	0.0610574	0.537688	1	-0.257939	0.993537	6.12183	5.60725	5.79419	6.28627	6.98945	7.39057	6.82081	6.83612	7.01303	6.74501	0	0	0	0
NM_001037247	Defb36	chr2	152446247	152454649	+	0	1	0	1	0	1	0	1	0	1	0	1	0	1	0	0.00152644	0	0	4.61462e-05	0.00122963	0	0	0	0	0	0	0	0
NM_001037248	Gm4567	chr7	22413023	22419135	-	0	1	0	1	0	1	0	1	0	1	0	1	0	1	0	0.00152644	0	0	4.61462e-05	0.00122963	0	0	0	0	0	0	0	0
NM_001037248	Gm4567	chr7	22413023	22419135	-	0	1	0	1	0	1	0	1	0	1	0	1	0	1	0	0.00152644	0	0	4.61462e-05	0.00122963	0	0	0	0	0	0	0	0
NM_001037279	Selenoh	chr2	84499559	84501052	-	0.235043	1	0.2563	1	-0.539728	0.946008	-0.518471	0.963755	-1.53916	0.104506	-0.184032	1	0.055793	1	10.4277	10.4637	9.87707	10.3122	10.7205	9.93588	8.36434	10.119	9.95743	10.0321	0	0	0	0
NM_001037294	Alpk2	chr18	65398601	65526959	-	-0.152091	0.590731	0	1	-0.152091	0.550965	0	1	0.0136331	1	0	1	0.438269	0.513854	0.894695	0.00152644	0	0	4.61462e-05	0.00122963	0.343808	0	0	0.452684	0	0	0	0
NM_001037298	Piezo1	chr8	123208437	123278068	-	0.0865144	1	-0.170423	1	1.31133	0.0170727	1.0544	0.0505618	0.104839	1	0.209425	1	0.584398	0.45075	7.21695	7.48219	6.65614	7.50103	7.30585	8.57077	6.74437	7.72945	8.80264	9.41716	0	0	0	0
NM_001037321	Fbxo40	chr16	36783823	36799498	-	0	1	0	1	0.56476	0.559771	0.56476	0.554195	0.119426	1	0.446502	0.980337	-0.0646045	1	0	0.00152644	0	0	4.61462e-05	1.64675	0.67991	0.639146	0.223632	0.203025	0	0	0	0
NM_001037326	Cstf3	chr2	104420829	104439774	+	0.292927	0.901408	0.233257	1	-0.0365046	1	-0.0961738	1	-0.221264	0.715271	-0.185168	1	-0.102042	0.981867	7.47216	7.53545	7.76162	7.60931	7.77845	7.43572	7.57605	7.45055	8.07734	7.96564	0	0	0	0
NM_001037493	Slc41a3	chr6	90596228	90623394	+	-0.286424	0.888501	-0.0573225	1	0.723186	0.182232	0.952288	0.0576077	0.123142	0.937448	0.686846	0.715864	0.461445	0.574031	6.06948	5.83836	5.89379	5.64505	5.8002	6.76879	6.02213	6.3624	4.76111	5.19038	0	0	0	0
NM_001037502	Defb28	chr2	152360175	152363367	+	0	1	0	1	1.15521	0.54999	1.15521	0.542181	0	1	0	1	0	1	0	0.00152644	0	0	4.61462e-05	2.34273	0	0	0	0	0	0	0	0
NM_001037539	Prok2	chr6	99688260	99703353	-	2.16595	0.0322044	-0.43826	1	2.32722	0.0211589	-0.276987	1	-0.446197	0.684637	-0.801249	0.968873	-0.212245	1	2.00311	4.27903	1.2219	2.86003	3.91236	4.06425	0	2.13216	0.218574	0	0	0	0	0
NM_001037634	Oosp2	chr19	11624648	11637923	-	0	1	0	1	0	1	0	1	0	1	0	1	0	1	0	0.00152644	0	0	4.61462e-05	0.00122963	0	0	0	0	0	0	0	0
NM_001037665	Zfp1	chr8	112370075	112397640	+	0.0232436	1	0.00708403	1	-0.394347	0.618477	-0.410506	0.587801	0.218729	0.696088	0.204268	1	0.0237004	1	6.36944	6.38889	6.43523	6.482	6.39491	6.0008	6.62513	6.69136	7.00785	7.03005	0	0	0	0
NM_001037707	Zfp27	chr7	29592762	29605529	-	-0.276695	0.580133	-0.289178	0.5982	-0.244767	0.596164	-0.257249	0.558878	0.140453	0.661695	0.110525	1	-0.608748	0.413157	6.58458	6.6013	6.3573	6.48567	6.31046	6.35243	6.47142	6.59497	6.56973	5.96758	0	0	0	0
NM_001037709	Rusc2	chr4	43381982	43427092	+	-0.357383	0.811243	-0.504079	0.647181	-0.114528	1	-0.261224	0.930914	0.0200326	1	0.196333	1	0.173093	0.912125	6.84403	6.98608	7.29195	7.13591	6.50331	6.73602	7.32891	7.34879	6.95973	7.13808	0	0	0	0
NM_001037711	Cgn	chr3	94667376	94693793	-	0.632791	0.770953	0.568621	0.906011	-0.0102463	1	-0.074416	1	-0.400884	0.700608	-0.145981	1	2.26528	0.00174574	3.91483	3.97184	2.69589	3.89291	4.3735	3.91869	2.30752	3.77974	4.14967	6.58043	0	0	1	0
NM_001037712	Kcnh6	chr11	105898974	105926420	+	-0.614423	0.307919	0	1	-0.614423	0.291754	0	1	-0.279609	0.561108	0	1	1.9518	0.00157402	1.67253	0.00152644	1.00423	0	4.61462e-05	0.00122963	0.418983	0	0.219236	2.30861	0	0	1	0
NM_001037713	Xaf1	chr11	72192455	72204559	+	0.221655	1	0.944147	0.748928	0.56498	0.938453	1.28747	0.399639	1.76486	0.0709664	-0.242542	1	1.35808	0.375364	2.64597	1.9359	3.09149	2.63879	2.82501	3.17755	4.50808	2.4339	4.29631	5.79374	0	0	0	0
NM_001037716	Gm10439	chrX	148377597	148419617	+	0	1	0	1	0	1	0	1	0	1	0	1	0.179386	0.918262	0	0.00152644	0	0	4.61462e-05	0.00122963	0	0	0	0.225816	0	0	0	0
NM_001037717	Slc38a6	chr12	73333622	73400819	+	0.0162923	1	0.129694	1	-0.0560234	1	0.057378	1	0.274445	0.696352	-0.206516	1	-0.123047	0.905471	5.44687	5.34946	5.52529	5.69144	5.44956	5.40788	5.76006	5.48223	6.04637	5.93629	0	0	0	0
NM_001037719	Btla	chr16	45044700	45073258	+	-1.59143	0.401521	-0.347001	1	1.99675	0.203244	3.24118	0.0249791	-0.901887	0.488606	2.06216	0.261785	-1.32218	0.304213	3.41837	2.35233	3.29125	1.8544	1.86821	4.96062	2.46567	4.01445	1.51928	0.167473	0	0	0	0
NM_001037722	Adam15	chr3	89246947	89257335	-	0.421767	0.107205	-0.165074	0.863127	0.655278	0.0100496	0.068437	1	-0.267125	0.191396	0.00689011	1	0.731212	0.0507236	7.98542	8.58312	8.62147	8.46169	8.41658	8.65934	8.38871	8.48609	7.69563	8.41432	0	0	0	0
NM_001037723	Adcy7	chr8	89015694	89056590	+	-0.970481	0.448232	0	1	-0.970481	0.414656	0	1	1.38404	0.0630425	0.801506	0.875313	0.477893	0.751048	2.08225	0.00152644	2.49455	1.5301	4.61462e-05	0.00122963	3.65341	2.29576	5.49738	6.00811	0	0	0	0
NM_001037724	Adcy7	chr8	89020832	89056590	+	-0.975678	0.442699	0	1	-0.975678	0.409642	0	1	1.40865	0.0590223	0.801839	0.874564	0.482835	0.746004	2.08854	0.00152644	2.48315	1.53615	4.61462e-05	0.00122963	3.66382	2.30118	5.51206	6.02598	0	0	0	0
NM_001037725	Fam117b	chr1	59952165	60024507	+	0.122059	1	0.0256735	1	-0.346421	0.441424	-0.442806	0.237651	0.227776	0.445472	-0.15623	1	-0.315575	0.62619	7.22174	7.32195	7.18312	7.28466	7.34234	6.87678	7.43954	7.14081	7.43712	7.10844	0	0	0	0
NM_001037726	Creb1	chr1	64571963	64643707	+	-0.171844	0.940928	-0.0933972	1	-0.363061	0.369728	-0.284614	0.548939	-0.225753	0.429652	0.00756566	1	-0.266894	0.712275	7.90476	7.82478	7.3296	7.44747	7.72383	7.52446	7.09563	7.48172	7.38303	7.10597	0	0	0	0
NM_001037727	Arhgap25	chr6	87435527	87510241	-	0.316851	0.989623	-0.109604	1	0.262652	1	-0.163803	1	0.0688069	1	0	1	-0.168849	0.739083	0	1.39886	0	0	1.15469	1.17288	0.521406	0	0.177991	0	0	0	0	0
NM_001037736	Arhgef10	chr8	14961663	15051085	+	0.841043	0.150301	0.0819301	1	0.66045	0.302885	-0.0986626	1	0.205492	0.773426	0.260301	0.98494	-0.295126	0.482845	6.11363	6.84498	7.02643	6.34631	6.92812	6.7565	7.24073	6.60582	7.27645	6.97853	0	0	0	0
NM_001037737	Arnt	chr3	95341701	95404550	+	0.0164404	1	-0.092624	1	0.0969605	1	-0.0121039	1	0.900516	0.0213092	0.142845	1	-0.109814	0.919953	7.87619	7.98961	7.78561	7.91898	7.89639	7.96844	8.79917	8.08846	8.48693	8.3622	0	0	0	0
NM_001037740	Strip2	chr6	29917012	29959679	+	-1.15616	0.139817	-0.897594	0.377436	0.402752	0.860972	0.661316	0.542181	-0.0598099	1	-0.213928	1	0.104296	1	3.58632	3.42497	2.72624	3.56965	2.59928	3.92117	2.65032	3.32421	2.70051	2.79754	0	0	0	0
NM_001037741	Gpx4	chr10	79889845	79892273	+	-0.244211	1	0.0508636	1	0.0225938	1	0.317668	0.960173	0.0734655	1	0.196234	1	0.31576	0.73031	10.0235	9.69641	10.2677	9.91858	9.76434	10.0189	10.4337	10.1357	9.92673	10.2669	0	0	0	0
NM_001037742	Tyw5	chr1	57427403	57445833	-	-0.356441	0.830261	-0.376193	0.861874	-1.61521	0.00592154	-1.63496	0.00599274	0.434281	0.363312	-0.605514	0.599581	-0.449436	0.426967	6.49042	6.5128	6.50978	6.45504	6.14042	5.09653	6.92305	5.84178	6.30289	5.86488	0	1	0	0
NM_001037744	Timm8a2	chr14	122272086	122275834	+	-0.0583633	1	0.715837	1	-1.12246	0.773055	-0.348258	1	-0.614684	0.810752	-0.885748	1	0.312603	1	3.66382	3.11479	1.8366	1.9429	3.6341	2.81911	0.933547	1.05268	1.32664	1.66237	0	0	0	0
NM_001037745	Zfp791	chr8	85835188	85849724	-	1.19566	0.453376	-0.0343004	1	-0.133979	1	-1.36394	0.305413	1.94415	0.0384091	0.248447	1	-0.891677	0.242464	2.39854	3.50084	3.36714	3.40904	3.45158	2.30931	4.90149	3.69859	4.54439	3.48309	0	0	0	0
NM_001037746	Prps1l3	chr12	57277198	57288954	+	0.11326	1	0.134621	1	0.232342	0.844745	0.253703	0.791815	-0.148386	0.795254	0.0923319	1	-0.047868	1	7.75942	7.73811	7.37086	7.47262	7.87777	7.99002	7.2309	7.5875	8.27735	8.21632	0	0	0	0
NM_001037747	Card9	chr2	26242199	26250921	-	0.880731	0.611322	0.418057	1	2.05161	0.0498656	1.58893	0.142309	0.853268	0.317938	1.2741	0.69905	1.19073	0.338927	3.75281	4.13318	1.25559	3.00228	4.41696	5.34257	2.32654	4.39522	1.38897	2.62998	0	0	0	0
NM_001037748	Gm20736	chrY	36365914	36690647	-	0	1	0	1	0	1	0	1	0	1	0	1	0	1	0	0.00152644	0	0	4.61462e-05	0.00122963	0	0	0	0	0	0	0	0
NM_001037748	Gm20736	chrY	36365914	36690647	-	0	1	0	1	0	1	0	1	0	1	0	1	0	1	0	0.00152644	0	0	4.61462e-05	0.00122963	0	0	0	0	0	0	0	0
NM_001037748	Gm20736	chrY	36365914	36690647	-	0	1	0	1	0	1	0	1	0	1	0	1	0	1	0	0.00152644	0	0	4.61462e-05	0.00122963	0	0	0	0	0	0	0	0
NM_001037748	Gm20736	chrY	36365914	36690647	-	0	1	0	1	0	1	0	1	0	1	0	1	0	1	0	0.00152644	0	0	4.61462e-05	0.00122963	0	0	0	0	0	0	0	0
NM_001037748	Gm20736	chrY	36365914	36690647	-	0	1	0	1	0	1	0	1	0	1	0	1	0	1	0	0.00152644	0	0	4.61462e-05	0.00122963	0	0	0	0	0	0	0	0
NM_001037748	Gm20736	chrY	36365914	36690647	-	0	1	0	1	0	1	0	1	0	1	0	1	0	1	0	0.00152644	0	0	4.61462e-05	0.00122963	0	0	0	0	0	0	0	0
NM_001037748	Gm20736	chrY	36365914	36690647	-	0	1	0	1	0	1	0	1	0	1	0	1	0	1	0	0.00152644	0	0	4.61462e-05	0.00122963	0	0	0	0	0	0	0	0
NM_001037748	Gm20736	chrY	36365914	36690647	-	0	1	0	1	0	1	0	1	0	1	0	1	0	1	0	0.00152644	0	0	4.61462e-05	0.00122963	0	0	0	0	0	0	0	0
NM_001037748	Gm20736	chrY	36365914	36690647	-	0	1	0	1	0	1	0	1	0	1	0	1	0	1	0	0.00152644	0	0	4.61462e-05	0.00122963	0	0	0	0	0	0	0	0
NM_001037748	Gm20736	chrY	36365914	36690647	-	0	1	0	1	0	1	0	1	0	1	0	1	0	1	0	0.00152644	0	0	4.61462e-05	0.00122963	0	0	0	0	0	0	0	0
NM_001037748	Gm20736	chrY	36365914	36690647	-	0	1	0	1	0	1	0	1	0	1	0	1	0	1	0	0.00152644	0	0	4.61462e-05	0.00122963	0	0	0	0	0	0	0	0
NM_001037748	Gm20736	chrY	36365914	36690647	-	0	1	0	1	0	1	0	1	0	1	0	1	0	1	0	0.00152644	0	0	4.61462e-05	0.00122963	0	0	0	0	0	0	0	0
NM_001037749	Slc22a14	chr9	118998524	119019461	-	0	1	-0.553282	1	0	1	-0.553282	0.96736	0.216043	1	0	1	-0.25123	0.805751	0	1.62972	1.64243	0	4.61462e-05	0.00122963	1.91504	0	0.730564	0.465928	0	0	0	0
NM_001037751	Defb48	chr14	63214973	63221959	-	0	1	0	1	0	1	0	1	0	1	0	1	0.831935	0.0680157	0	0.00152644	0	0	4.61462e-05	0.00122963	0	0	0	0.857361	0	0	0	0
NM_001037752	Defb45	chr2	152435111	152438405	-	0	1	0	1	0	1	0	1	0	1	0	1	0.75704	0.0680157	0	0.00152644	0	0	4.61462e-05	0.00122963	0	0	0	0.783494	0	0	0	0
NM_001037754	Baiap2	chr11	119833918	119893444	+	0.453112	0.0797284	0.150774	0.917055	0.906184	0.00109385	0.603845	0.0171603	-0.193976	0.35304	0.385999	0.654826	-0.330358	0.366942	6.84663	7.14959	7.07497	7.34788	7.30196	7.7672	6.86059	7.75268	7.47537	7.13916	0	0	0	0
NM_001037755	Baiap2	chr11	119833918	119897608	+	0.542278	0.134034	0.216851	0.888227	0.798497	0.0208304	0.47307	0.197914	0.0204313	1	0.331674	0.878947	-0.304527	0.506644	7.3098	7.64919	7.21299	7.82967	7.87753	8.13528	7.24172	8.1816	8.02158	7.6857	0	0	0	0
NM_001037756	Brms1l	chr12	55883151	55916521	+	0.0782195	1	0.040621	1	0.18057	0.708791	0.142972	0.852717	-0.110506	0.706271	-0.0951812	1	-0.402292	0.201224	7.91989	7.96044	7.96407	7.95042	8.00182	8.09937	7.89619	7.87381	7.78663	7.37569	0	0	0	0
NM_001037757	Washc1	chr17	66418640	66427498	+	-0.0746813	1	-0.397336	0.654871	0.221061	0.907394	-0.101594	1	0.273041	0.498719	-0.0574627	1	0.347486	0.277928	6.28129	6.60934	6.81314	6.62712	6.21504	6.51811	7.07189	6.55847	6.51666	6.87073	0	0	0	0
NM_001037758	Btrc	chr19	45352173	45521782	+	0.0684954	1	0.034801	1	0.0423659	1	0.00867153	1	0.212578	0.67256	0.118311	1	0.0674426	0.948577	6.55743	6.59271	7.05553	6.70149	6.62235	6.60481	7.27428	6.81006	6.61654	6.68887	0	0	0	0
NM_001037759	Sgk3	chr1	9918506	9972793	+	0.0188947	1	-0.00772228	1	-0.314992	0.977321	-0.341609	0.940157	-0.594857	0.3302	0.0723048	1	-1.31024	0.0818233	6.46835	6.4991	6.20248	6.00632	6.48762	6.1787	5.67021	6.09277	4.27101	2.75588	0	0	0	0
NM_001037761	Capzb	chr4	138920210	139019131	+	0.100969	1	-0.0832737	1	0.0923874	1	-0.0918551	1	-0.0323922	1	-0.165632	1	0.0828634	0.901631	10.3738	10.5945	10.5803	10.6083	10.516	10.4882	10.65	10.4864	10.8082	10.8845	0	0	0	0
NM_001037762	Zdhhc12	chr2	29980956	29983647	-	0.158208	1	-0.224483	1	0.0487732	1	-0.333918	1	-0.767958	0.287698	-0.0218867	1	1.4261	0.0325199	5.90439	6.28574	6.30521	6.07237	6.05098	5.96993	5.59597	6.06008	6.52689	7.95452	0	0	0	0
NM_001037764	Rai1	chr11	60030908	60090021	+	0.100262	1	-0.0764153	1	0.255336	0.898088	0.078658	1	-0.084736	1	-0.147456	1	0.0958968	0.885691	7.06811	7.24172	7.10363	7.61163	7.1671	7.33381	6.99529	7.49282	8.36969	8.45614	0	0	0	0
NM_001037800	Cd209b	chr8	3967655	3976841	-	0	1	0	1	0	1	0	1	0	1	0	1	0	1	0	0.00152644	0	0	4.61462e-05	0.00122963	0	0	0	0	0	0	0	0
NM_001037801	Cd6	chr19	10766703	10807422	-	0	1	0	1	0	1	0	1	0	1	0	1	0.094028	1	0	0.00152644	0	0	4.61462e-05	0.00122963	0	0	0.139081	0.261182	0	0	0	0
NM_001037809	Cdh3	chr8	107237484	107283543	+	0	1	0	1	0	1	0	1	0.761252	0.146727	1.67651	0.199045	1.44901	0.0907484	0	0.00152644	0	0	4.61462e-05	0.00122963	1.67393	2.00216	4.77878	6.26742	0	0	0	0
NM_001037810	Spn	chr7	126732636	126736995	-	1.3475	0.537664	0.182372	1	0.622912	0.960198	-0.542215	1	0.240982	1	0.735121	0.81698	1.48089	0.0332756	0	2.37266	0	0	2.45956	1.73278	0.897011	1.0222	1.08278	2.6648	0	0	0	0
NM_001037812	Tmem237	chr1	59139743	59158965	-	0.295429	0.79933	0.292323	0.876093	-0.0122648	1	-0.0153708	1	-0.357669	0.339232	-0.0964304	1	-0.0539539	1	7.76706	7.7732	7.66433	7.49402	8.07313	7.751	7.31511	7.41873	7.0035	6.94639	0	0	0	0
NM_001037822	Krtap5-5	chr7	141782532	141783708	-	0	1	0	1	0	1	0	1	0	1	0	1	0	1	0	0.00152644	0	0	4.61462e-05	0.00122963	0	0	0	0	0	0	0	0
NM_001037841	Cklf	chr8	104977493	104991568	+	-0.106623	1	0.150923	1	0.014618	1	0.272165	0.886242	-0.513668	0.233355	-0.363256	1	-0.209389	0.875742	5.43709	5.22703	5.06009	5.51096	5.34233	5.45494	4.6163	5.13377	5.40079	5.13467	0	0	0	0
NM_001037842	Nat8f3	chr6	85737613	85742726	-	0.956633	0.589728	0.243167	1	0	1	-0.713466	0.733066	0.151599	1	0.733552	0.385575	0	1	0	1.86962	0.929282	0	2.05511	0.00122963	1.19269	1.01956	0	0	0	0	0	0
NM_001037846	Cnot2	chr10	116321066	116417416	-	-0.635277	0.119933	-0.26478	0.8449	-0.206076	0.874908	0.16442	0.979703	0.336912	0.288995	-0.0359853	1	-0.35948	0.637757	8.99494	8.62377	8.3679	8.79443	8.35436	8.78178	8.7872	8.79479	8.9478	8.55929	0	0	0	0
NM_001037847	Cnot2	chr10	116321066	116417416	-	-0.637754	0.129366	-0.265169	0.857891	-0.195063	0.91667	0.177523	0.956838	0.333199	0.306997	-0.03192	1	-0.37991	0.634512	9.00064	8.62574	8.37164	8.80499	8.35771	8.79702	8.78744	8.81288	8.97222	8.55983	0	0	0	0
NM_001037848	Cnot2	chr10	116345696	116417416	-	-0.754145	0.162262	-0.361766	0.801911	-0.702044	0.194486	-0.309664	0.786949	0.685202	0.0879758	0.118476	1	-0.283028	0.563277	8.06903	7.66023	7.18569	7.63652	7.28452	7.3456	7.92884	7.7701	7.6568	7.36453	0	0	0	0
NM_001037859	Csf1r	chr18	61238644	61264211	+	-0.161744	1	-0.619514	0.665072	-0.0891475	1	-0.546917	0.640463	0.163419	0.959449	-0.894305	1	2.1382	0.228522	1.23591	1.98725	0	1.68447	0.957234	1.16659	0.76394	0.662545	1.44452	3.73621	0	0	0	0
NM_001037863	Atp11c	chrX	59268643	59449196	-	-0.129125	1	-0.014543	1	-0.276706	0.826169	-0.162124	1	0.207795	0.697687	-0.0481452	1	-0.527661	0.459693	7.29372	7.1797	6.83206	6.97161	7.16437	7.02322	7.01697	6.92914	7.13866	6.59616	0	0	0	0
NM_001037865	Col28a1	chr6	7997808	8192617	-	0.32216	1	3.24388	0.159912	0.162615	1	3.08434	0.144801	7.05356	0.000710112	3.41955	0.00326475	-1.21067	0.272775	4.58845	2.2074	3.21171	2.4647	4.82243	4.72351	9.78665	6.1287	4.52054	3.11387	1	0	0	0
NM_001037877	Tcf25	chr8	124100450	124130913	+	0.140284	1	-0.147307	1	0.103589	1	-0.184002	0.850403	0.176627	0.584722	0.065477	1	0.0497545	1	9.45747	9.75678	9.73704	9.90722	9.61288	9.55247	9.99839	10.0048	9.71856	9.74416	0	0	0	0
NM_001037878	Tcf25	chr8	124100450	124128070	+	0.168065	0.941434	-0.14266	1	0.145912	0.949272	-0.164814	0.890801	0.231508	0.400113	0.0191247	1	0.0206381	1	9.65286	9.96017	9.94274	10.1357	9.83084	9.79661	10.2522	10.2061	9.92297	9.94695	0	0	0	0
NM_001037905	Dab2	chr15	6416229	6470190	+	4.42694	6.48937e-06	0.32507	0.990003	3.10647	0.000137429	-0.995398	0.122641	2.6975	0.000171824	0.270138	1	0.202862	1	3.26018	6.61524	4.61295	4.84103	6.92149	5.6815	6.98764	5.12312	7.22569	7.41587	1	0	0	0
NM_001037906	Nell1	chr7	49625098	50513037	+	0	1	0	1	0.229197	1	0.229197	1	0.274445	0.843512	0.0557541	1	-3.1453	2.57702e-05	0	0.00152644	1.70827	0.635753	4.61462e-05	1.14218	2.04168	0.720492	5.29563	1.80618	0	0	0	1
NM_001037907	Ripply2	chr9	86897590	86902494	+	-1.31359	0.323344	-0.795981	0.797706	-1.76207	0.119655	-1.24446	0.342795	-0.627567	0.543538	-0.54017	1	0.316358	0.921408	2.8923	2.44626	1.49404	0.73937	1.38247	0.00122963	0	0	0	0.343808	0	0	0	0
NM_001037909	C130026I21Rik	chr1	85224065	85248287	-	0	1	0	1	0	1	0	1	0	1	0	1	0.365664	0.503797	0	0.00152644	0	0	4.61462e-05	0.00122963	0	0	0.105002	0.470472	0	0	0	0
NM_001037913	Ccdc107	chr4	43493365	43495921	+	-0.0217405	1	-0.396719	0.926217	0.0832634	1	-0.291715	0.967096	0.83772	0.120916	0.0688154	1	-0.00321401	1	7.15945	7.54043	6.93391	6.92966	7.12941	7.24555	7.81654	7.00428	7.09423	7.08445	0	0	0	0
NM_001037914	Mcidas	chr13	113130402	113136928	+	-1.09196	0.64534	-0.336553	1	0.610177	0.950905	1.36558	0.439916	-0.654807	0.638987	0.467701	1	0	1	2.20916	1.24676	1.53734	0.689614	4.61462e-05	2.88424	0	1.30756	0	0	0	0	0	0
NM_001037915	Ripply1	chrX	138680430	138683102	-	0	1	0	1	2.92784	0.000501574	2.92784	0.000582665	-0.83452	0.156997	1.77747	0.577551	1.83709	0.196634	0	0.00152644	1.77864	0	4.61462e-05	3.85066	0	2.09528	0.474953	2.45045	1	0	0	0
NM_001037916	Ccdc17	chr4	116453927	116457463	+	0.140509	1	0.345998	1	-0.0385384	1	0.16695	1	0.238466	1	0.0287284	1	0.236447	0.835063	3.85408	3.69968	3.50781	4.22813	3.95347	3.85672	3.63754	4.29325	3.64018	3.86045	0	0	0	0
NM_001037917	Gm6377	chrX	108240362	108244051	+	-1.16689	0.658338	-0.105589	1	-1.65079	0.356171	-0.589484	1	0.328914	0.963669	0.0602161	1	0.461541	0.464149	3.79207	2.99999	1.72474	3.31342	2.84712	2.48975	2.10892	3.376	1.6002	2.09175	0	0	0	0
NM_001037918	Lipt1	chr1	37911300	37915308	+	-0.252184	1	-0.316752	1	-0.554055	0.75534	-0.618624	0.676708	0.365685	0.704774	-0.391767	0.989541	0.337079	0.659487	5.38314	5.42071	4.52684	5.35203	5.16697	4.9723	4.78522	4.93562	5.22835	5.57391	0	0	0	0
NM_001037919	Gm6460	chr5	11644923	11649447	+	0	1	0	1	0	1	0	1	0	1	0	1	0	1	0	0.00152644	0	0	4.61462e-05	0.00122963	0	0	0	0	0	0	0	0
NM_001037922	Cks1brt	chr8	85878553	85900251	+	0	1	0	1	0	1	0	1	0	1	0	1	0.43852	0.0681351	0	0.00152644	0	0	4.61462e-05	0.00122963	0	0	0	0.452875	0	0	0	0
NM_001037923	Lekr1	chr3	65573649	65593602	+	-2.03871	0.327226	-2.01386	0.406337	-1.13702	0.740227	-1.11217	0.754049	0.320773	1	-0.347966	1	0.200966	0.914338	3.85957	3.83499	4.16323	4.26909	2.03784	2.99751	4.34453	3.9498	3.06696	3.29923	0	0	0	0
NM_001037925	BC147527	chr13	120761928	120770377	+	0	1	0	1	0	1	0	1	0	1	0	1	0.194031	0.862287	0	0.00152644	0	0	4.61462e-05	0.00122963	0	0	0	0.237913	0	0	0	0
NM_001037926	Zfp987	chr4	146033882	146063193	+	0	1	-0.649874	0.733482	0.306651	1	-0.343223	0.98329	0	1	0.623252	1	0.184278	1	0	1.77142	0	0.657425	4.61462e-05	1.25083	0	1.44114	0.522678	0.728909	0	0	0	0
NM_001037927	Wdr93	chr7	79392911	79435698	+	-0.353323	1	0.23409	1	0.0720391	1	0.659452	0.854739	0.159914	1	-0.180973	1	-0.147844	0.97726	3.46842	3.05298	3.1558	3.44454	3.17792	3.56157	3.23211	3.26057	1.96018	1.84193	0	0	0	0
NM_001037928	Gm11992	chr11	8998592	9019354	+	-1.38444	0.276999	-0.942391	0.663167	-2.27074	0.037894	-1.82869	0.0993461	-1.88429	0.0359511	-0.805844	1	-0.853496	0.56795	5.46705	5.11967	4.59724	5.36519	4.37963	3.75662	2.99081	4.49993	2.37994	1.53236	0	0	0	0
NM_001037929	Gm14092	chr2	145391375	145396902	-	0	1	0	1	0	1	0	1	0	1	0	1	0	1	0	0.00152644	0	0	4.61462e-05	0.00122963	0	0	0	0	0	0	0	0
NM_001037932	Gm11437	chr11	84039189	84058302	-	-0.35744	1	-0.528527	0.881638	-0.021694	1	-0.192781	1	-0.068396	1	-0.495316	0.623812	-0.143553	0.908419	1.25453	1.58745	0.501587	0.677251	4.61462e-05	1.31193	0	0	0.153916	0	0	0	0	0
NM_001037933	Defb23	chr2	152300975	152306540	-	0	1	0	1	0	1	0	1	0	1	0	1	0	1	0	0.00152644	0	0	4.61462e-05	0.00122963	0	0	0	0	0	0	0	0
NM_001037937	Deptor	chr15	54996832	55122669	+	0.81651	0.466307	1.10269	0.253297	2.49732	0.00294823	2.7835	0.00140113	1.95124	0.00608696	0.195343	1	0.4784	0.590876	4.20824	3.986	3.39108	3.65025	4.80171	6.22962	4.92982	3.90153	4.69401	5.15062	1	0	0	0
NM_001037938	Dhrs4	chr14	55716215	55727797	+	-0.572571	0.615686	-0.343878	1	-3.15483	0.000217063	-2.92613	0.000356511	0.488437	0.402171	-0.115164	1	0.733405	0.382853	7.80271	7.5663	7.97882	7.53838	7.20596	4.90967	8.53296	7.44854	6.36728	7.11748	0	1	0	0
NM_001037940	Dnajb6	chr5	29940896	29991476	+	-0.116376	1	-0.00474761	1	-0.239846	0.758826	-0.128218	1	0.150919	0.732789	0.135784	1	0.267535	0.621398	7.73021	7.61657	7.42907	6.12371	7.60703	7.47687	7.61847	6.27937	6.70187	6.97441	0	0	0	0
NM_001037941	Dnajb6	chr5	29940896	29962966	+	0.0226291	1	-0.0179962	1	-0.175576	0.942253	-0.216202	0.840952	0.146407	0.762917	0.141549	1	0.214884	0.350255	8.04436	8.07892	7.79192	6.77995	8.0636	7.855	7.99594	6.92441	7.38153	7.575	0	0	0	0
NM_001037955	Dusp22	chr13	30844042	30895215	+	0.167757	1	0.127136	1	0.253625	0.921803	0.213004	0.997176	0.839179	0.049018	0.294488	0.998981	0.294428	0.583605	5.75276	5.7882	5.14337	5.53318	5.90909	6.0027	5.8704	5.83916	6.31902	6.62097	0	0	0	0
NM_001037957	Dyrk1b	chr7	27878908	27886723	+	0.0552804	1	-0.425291	0.761317	0.17636	1	-0.304212	0.859335	-0.607059	0.180015	0.46756	0.67952	0.0432603	1	6.38571	6.84823	6.98076	7.3109	6.43822	6.57293	6.37409	7.79027	7.33894	7.36605	0	0	0	0
NM_001037987	Edil3	chr13	88969591	89471344	+	4.35779	6.25497e-05	4.99123	1.43244e-05	1.81427	0.0257375	2.44771	0.00406625	3.18221	0.000312534	0.150242	1	0.92399	0.375839	3.56083	3.12333	4.38827	3.7895	7.25094	4.98567	7.23114	3.99429	6.2729	7.21016	1	0	0	0
NM_001037997	Fer	chr17	64170976	64446491	+	-0.157406	1	-0.0421471	1	-0.274929	0.693483	-0.15967	0.986816	0.504466	0.100969	0.0588481	1	-0.567032	0.135171	8.03254	7.9139	7.49871	7.97676	7.86822	7.74052	8.06104	8.06118	8.13508	7.54598	0	0	0	0
NM_001037999	Dbi	chr1	120041010	120048649	-	-0.365557	1	-0.434385	1	-0.615417	0.723329	-0.684246	0.642249	-1.95416	0.0121151	-0.290048	1	-1.05603	0.0160277	12.9493	13.0498	13.5884	13.5738	12.5799	12.2588	11.41	13.4074	11.2698	10.1244	0	0	0	0
NM_001038010	Kat2a	chr11	100595572	100603293	-	-0.0770822	1	0.0679703	1	-0.0351638	1	0.109889	1	-0.438059	0.180383	-0.382487	0.486231	0.497458	0.0594609	8.3457	8.19235	8.01591	8.53139	8.25591	8.30205	7.59893	8.16517	8.62326	9.14988	0	0	0	0
NM_001038015	Gnpda2	chr5	69732346	69749647	-	0.129166	1	0.0110165	1	-0.3034	1	-0.421549	0.849591	0.382358	0.615312	0.0847931	1	-0.491721	0.411478	6.39848	6.51846	6.98468	6.40155	6.53216	6.11872	7.38004	6.49042	6.35854	5.88269	0	0	0	0
NM_001038018	Grk6	chr13	55593144	55608740	+	0.285282	0.986866	0.344188	0.945491	-0.0675243	1	-0.00861887	1	-0.0118394	1	-0.12962	1	0.0795205	1	8.01194	7.94984	7.86993	8.14581	8.30231	7.92992	7.90813	8.03272	8.43322	8.5072	0	0	0	0
NM_001038230	Anapc11	chr11	120489358	120499024	+	0.276784	0.925964	0.411695	0.729636	-0.0266303	1	0.108281	1	0.314178	0.504885	0.18922	1	0.351956	0.428767	7.68371	7.54658	7.68057	7.11202	7.97452	7.65377	8.05345	7.31562	6.61709	6.97342	0	0	0	0
NM_001038231	Banf1	chr19	5414661	5416391	-	-0.108907	1	0.0144457	1	-0.19219	1	-0.0688378	1	-0.605806	0.164185	-0.180419	1	0.436737	0.292731	10.9088	10.8252	10.5321	10.776	10.8321	10.7139	9.99042	10.6359	9.89957	10.3688	0	0	0	0
NM_001038492	Ctsa	chr2	164674792	164682952	+	0.116198	1	-0.157833	1	0.620326	0.298407	0.346295	0.728613	0.55996	0.178305	0.378985	0.976971	0.201953	0.863752	7.72139	8.00329	8.3159	7.98525	7.84306	8.36329	8.9566	8.39306	8.11194	8.29909	0	0	0	0
NM_001038499	Arsi	chr18	61045063	61051633	+	0	1	0	1	0	1	0	1	2.21178	0.0487179	-0.463337	1	0.551049	0.929888	0	0.00152644	1.88033	0.637289	4.61462e-05	0.00122963	3.84705	0	4.92648	5.47458	0	0	0	0
NM_001038500	Esp1	chr17	41038011	41042673	+	0	1	0	1	0	1	0	1	0	1	0	1	0	1	0	0.00152644	0	0	4.61462e-05	0.00122963	0	0	0	0	0	0	0	0
NM_001038587	Adar	chr3	89622329	89660762	+	-0.00197041	1	-0.0990119	1	-0.065206	1	-0.162248	0.589068	-0.277905	0.0809707	-0.120116	1	-0.149145	0.764915	6.9925	7.08973	7.20596	7.36956	6.98918	6.93347	6.90642	7.26384	6.9814	6.82123	0	0	0	0
NM_001038589	Usp14	chr18	9993615	10030149	-	-0.0216768	1	0.0324093	1	-0.158827	0.995631	-0.104741	1	0.00464497	1	-0.294462	0.79081	0.0595669	1	8.74077	8.69366	8.16082	8.50795	8.72498	8.58664	8.20941	8.21766	9.00307	9.06298	0	0	0	0
NM_001038590	Cldn19	chr4	119112666	119117052	+	0.496098	1	0.496098	1	0.416816	1	0.416816	1	-1.34535	0.340251	0	1	-0.656328	0.699497	0	0.00152644	2.37012	0	1.45869	1.43064	0	0	1.04414	0.383816	0	0	0	0
NM_001038592	Glrx2	chr1	143615306	143625416	+	-0.363782	0.80374	-0.123288	1	0.058163	1	0.298657	0.872264	-0.478644	0.294507	-0.161414	1	-0.254453	0.795894	6.7899	6.56878	7.15196	6.9331	6.44018	6.85553	6.66314	6.75415	6.06113	5.81311	0	0	0	0
NM_001038593	Glrx2	chr1	143615087	143625416	+	-0.363733	0.819662	-0.111295	1	0.0490428	1	0.301481	0.878972	-0.467321	0.320676	-0.148884	1	-0.259684	0.790829	6.81243	6.57727	7.16643	6.93995	6.45952	6.86411	6.69045	6.7739	6.08179	5.82456	0	0	0	0
NM_001038594	Glrx2	chr1	143616185	143625416	+	-0.364351	0.80949	-0.111088	1	0.0487636	1	0.302027	0.871495	-0.462516	0.319166	-0.151373	1	-0.262519	0.791027	6.83252	6.59855	7.19417	6.97099	6.482	6.88541	6.7194	6.80734	6.11087	5.85193	0	0	0	0
NM_001038602	Marveld2	chr13	100732465	100753479	-	-0.401253	0.985602	0	1	0.150138	1	0.551391	0.75836	-0.502106	0.525358	0.481693	1	1.86595	0.0895171	1.31966	0.00152644	2.11366	0.98505	4.61462e-05	1.62279	1.50768	1.55205	2.87496	4.96333	0	0	0	0
NM_001038604	Clec5a	chr6	40551832	40562739	-	0	1	0	1	0	1	0	1	0	1	0	1	0	1	0	0.00152644	0	0	4.61462e-05	0.00122963	0	0	0	0	0	0	0	0
NM_001038607	Kcnh1	chr1	191873085	192192467	+	-0.187166	1	-0.462525	1	0.408118	1	0.132758	1	-0.145782	1	-0.36973	1	-0.961109	0.423292	0.960288	1.47136	1.61908	1.0464	4.61462e-05	1.68918	1.42778	0.615829	2.7746	1.76625	0	0	0	0
NM_001038608	Txnl4a	chr18	80250041	80255949	+	0.173216	0.969532	0.144183	1	0.0185532	1	-0.0104801	1	0.181208	0.609728	-0.265789	0.845537	0.431513	0.116476	8.94471	8.97447	9.05496	9.11645	9.11927	8.96375	9.30341	8.87358	9.46302	9.90065	0	0	0	0
NM_001038609	Mapt	chr11	104122262	104222915	+	-0.422413	1	-0.588475	1	-0.637065	1	-0.803127	1	-2.96401	0.101401	-0.407169	1	0.604673	0.573257	5.93629	6.11937	8.12667	5.9876	5.57081	5.407	5.27336	5.56758	2.93366	3.59683	0	0	0	0
NM_001038610	Dach1	chr14	98024282	98407201	-	0.0587665	1	-2.23737	0.0465934	-1.14286	0.399054	-3.439	0.00275702	0.436521	0.731808	-1.10881	0.421378	-0.923285	0.24122	2.26629	4.23008	4.78286	3.63544	2.3208	0.00122963	5.11837	2.44587	6.04095	5.03011	0	1	0	0
NM_001038612	Olfm1	chr2	28095701	28104443	+	0.927635	0.439946	0.957507	0.473567	1.74057	0.0488809	1.77044	0.0415619	0.542586	0.493104	0.931537	0.26256	0.836095	0.110234	5.94464	5.92838	6.38297	5.83348	6.85759	7.67227	6.88708	6.77576	5.90229	6.75078	0	0	0	0
NM_001038613	Olfm1	chr2	28083105	28120748	+	1.03323	0.0819909	1.28837	0.0316501	1.92535	0.0018638	2.18049	0.000864587	0.553023	0.244194	1.271	0.133647	0.842461	0.178129	6.7138	6.47707	6.85077	6.40379	7.75967	8.68083	7.42996	7.70281	6.50091	7.34758	1	0	0	0
NM_001038614	Olfm1	chr2	28083105	28104443	+	1.02737	0.306064	1.20901	0.227136	1.72414	0.0409403	1.90578	0.0233625	0.599698	0.404377	1.05879	0.165592	0.808164	0.129935	6.10525	5.93361	6.5276	6.04793	7.10062	7.824	7.11528	7.13545	5.97368	6.78686	0	0	0	0
NM_001038616	Dmrtc1a	chrX	101946827	101950163	-	-0.676489	0.977919	-0.780953	0.959781	-0.676489	0.926429	-0.780953	0.854275	-0.0912951	1	0.173676	1	0.776249	0.425246	1.75745	1.95937	1.68349	0.717	4.61462e-05	0.00122963	1.56268	0.973877	0	0.803907	0	0	0	0
NM_001038619	Dnm3	chr1	161814871	162305603	-	-1.16807	0.589728	-0.498699	1	-0.260568	1	0.408798	1	-2.89617	0.0118916	0.486563	1	-1.0747	0.304159	4.64255	4.15958	5.8566	4.41633	3.74872	4.46328	3.41254	4.94323	3.07727	1.95657	0	0	0	0
NM_001038621	Rabgap1l	chr1	160046744	160179141	-	-0.29702	1	-0.176005	1	-0.269076	1	-0.148061	1	0.152846	0.983947	-0.0330604	1	-0.623754	0.454889	6.8245	6.71025	6.6709	6.57293	6.54508	6.58079	6.80467	6.53445	5.76815	5.08241	0	0	0	0
NM_001038624	Ric3	chr7	108633526	108682531	-	0.125128	1	-0.269384	1	-1.95003	0.042508	-2.34454	0.0159105	-1.28231	0.0939845	-0.58358	0.642365	-0.550273	0.290843	5.67065	6.02349	6.30002	5.86176	5.77132	4.15356	5.13282	5.24279	2.82707	2.26359	0	0	0	0
NM_001038625	Sertad2	chr11	20581977	20603023	+	0.588306	0.239696	0.37344	0.675348	0.076915	1	-0.137951	1	0.263424	0.51352	0.452768	0.664285	0.238693	0.680591	6.84445	7.05744	6.57572	6.85456	7.43156	6.92572	6.82356	7.30355	7.42996	7.63764	0	0	0	0
NM_001038627	Smurf1	chr5	144813305	144902640	-	-0.0852354	1	-0.0266342	1	0.0517877	1	0.110389	1	0.207181	0.667475	-0.0160175	1	0.234486	0.401455	7.10732	7.04549	7.05015	7.36049	7.01943	7.16075	7.2612	7.36453	8.07591	8.29879	0	0	0	0
NM_001038635	Stk35	chr2	129642437	129674205	+	-0.227762	0.591623	-0.113228	1	0.287895	0.373085	0.40243	0.139452	-0.560033	0.0129974	-0.0972036	1	0.118546	0.797128	7.30488	7.19241	7.12387	7.50544	7.07633	7.60286	6.54926	7.43096	7.46632	7.56644	0	0	0	0
NM_001038637	Gng2	chr14	19922627	20027317	-	-0.565552	0.0888971	1.06141	0.00260542	-0.497807	0.135531	1.12915	0.00137978	0.681811	0.013367	0.679302	0.844912	-0.677392	0.418079	8.21131	6.57672	7.90775	7.72562	7.62938	7.69758	8.68938	8.42683	8.23097	7.5275	1	0	0	0
NM_001038641	Slx4ip	chr2	136741271	136913870	+	-0.607575	0.264132	-0.293391	0.898174	-0.340193	0.685612	-0.0260093	1	0.167584	0.797114	-0.164895	1	-0.377088	0.414752	5.88328	5.61254	5.01532	5.6219	5.37663	5.60381	5.13377	5.45063	5.7852	5.38539	0	0	0	0
NM_001038642	Ets1	chr9	32607333	32669116	+	1.31592	0.11287	1.66392	0.045632	0.962296	0.297995	1.3103	0.10549	2.18602	0.003232	1.02705	0.813522	-0.326162	0.939207	6.6169	6.27655	5.97276	6.86103	7.9398	7.57138	8.1968	7.88572	8.27488	7.9328	1	0	0	0
NM_001038643	Slco3a1	chr7	73925166	74204528	-	1.797	0.00745193	1.50923	0.0263862	3.12529	0.000174975	2.83753	0.000312384	0.954652	0.068187	1.92726	0.0742749	-0.673051	0.532575	5.47054	5.7142	6.77576	5.13033	7.16306	8.53474	7.7718	7.11362	6.96138	6.27011	1	0	0	0
NM_001038651	Zfp953	chr13	67487373	67508691	-	-0.206727	1	-0.127266	1	0.0226319	1	0.102093	1	0.45087	0.605787	-0.0166153	1	-0.36243	0.486356	4.93976	4.90218	4.21326	4.64037	4.78373	4.99149	4.53277	4.60423	4.93936	4.46891	0	0	0	0
NM_001038653	Slc16a3	chr11	120839893	120849826	+	-1.21502	0.827055	0.893603	1	-3.48667	0.0737678	-1.37805	0.689814	0.295392	1	-0.969886	0.789917	1.97694	0.0236615	5.74413	4.1176	3.02849	5.42659	4.77955	3.06893	3.2245	4.40493	5.58984	7.58657	0	0	0	0
NM_001038654	Slc16a3	chr11	120839893	120849826	+	-1.21118	0.822874	0.840447	1	-3.44068	0.0751596	-1.38905	0.677202	0.327869	1	-0.956373	0.793803	1.98815	0.0218992	5.73033	4.15791	3.02236	5.42224	4.77126	3.09779	3.24508	4.41326	5.59847	7.60135	0	0	0	0
NM_001038655	Gng7	chr10	80784458	80837199	-	-0.475753	0.589728	-0.448561	0.693209	0.400369	0.66407	0.427561	0.609831	-0.25117	0.660988	0.144404	1	-0.488945	0.543993	5.66211	5.62768	6.37676	5.67613	5.2591	6.03096	6.11739	5.8261	4.71175	4.07291	0	0	0	0
NM_001038658	Faim2	chr15	99394886	99426046	-	-0.716832	0.850357	0.564944	1	-0.193091	1	1.08869	0.519603	-1.82431	0.0564204	0.439145	1	1.32792	0.20403	3.2345	2.08722	3.35641	2.74394	2.57347	3.11774	1.50734	3.24508	0.206452	1.63083	0	0	0	0
NM_001038660	Slc7a15	chr12	8578483	8589566	-	0	1	0	1	0	1	0	1	0	1	0	1	-0.388601	0.621395	0	0.00152644	0	0	4.61462e-05	0.00122963	0	0	0.679686	0.297438	0	0	0	0
NM_001038663	Mapk1	chr16	16801246	16856904	+	-0.13018	1	-0.235342	1	0.0970556	1	-0.00810695	1	-0.214988	0.711343	-0.0199124	1	0.10944	0.970484	9.66868	9.78561	9.40508	9.71061	9.54865	9.76351	9.27055	9.71675	9.96548	10.1117	0	0	0	0
NM_001038664	Gngt2	chr11	95733494	95736557	+	0.861912	0.816639	0.210346	1	0	1	-0.651566	0.918817	2.29421	0.038347	0.980225	0.944697	-1.70498	0.151688	0	1.77278	1.27139	0	1.94534	0.00122963	3.56279	1.31448	3.69063	1.8403	0	0	0	0
NM_001038676	Obox7	chr7	14393633	14399921	+	0	1	0	1	0	1	0	1	0	1	0	1	0	1	0	0.00152644	0	0	4.61462e-05	0.00122963	0	0	0	0	0	0	0	0
NM_001038695	Kdm3a	chr6	71565954	71609901	-	0.310376	0.968645	-0.150236	1	-0.325771	0.888335	-0.786382	0.272037	0.304018	0.644254	0.0319995	1	-0.212601	0.779118	8.65261	9.11822	7.88988	8.43204	8.96718	8.32402	8.24644	8.48752	8.19324	7.96421	0	0	0	0
NM_001038696	Rnpc3	chr3	113398716	113423798	-	-0.295771	1	-0.147749	1	-0.255212	1	-0.10719	1	0.0720944	1	0.00295499	1	-0.473718	0.510059	6.89974	6.75667	7.22834	6.77071	6.61975	6.65852	7.3116	6.75927	6.78254	6.29239	0	0	0	0
NM_001038697	Fthl17f	chrX	8929329	8930061	+	0	1	0	1	0	1	0	1	0	1	0	1	0	1	0	0.00152644	0	0	4.61462e-05	0.00122963	0	0	0	0	0	0	0	0
NM_001038698	Elavl4	chr4	110060934	110144708	-	-2.47545	0.0462628	-1.04407	0.672406	-2.78541	0.0235923	-1.35403	0.36203	-3.22098	0.00420873	-1.2785	0.465666	-1.03606	0.289032	6.88392	5.52649	5.79927	6.59813	4.72187	4.5017	3.09149	5.27119	3.84705	2.67623	0	1	0	0
NM_001038699	Fn3k	chr11	121325779	121334331	+	-0.775727	0.975831	-1.2799	0.733047	0.453555	1	-0.050623	1	0.294921	1	0.745834	0.740683	-1.11777	0.0919002	2.81082	3.26735	3.07681	2.70051	1.96646	3.21137	3.27133	3.54439	1.44236	0.282372	0	0	0	0
NM_001038700	Fnbp1	chr2	30916218	31032020	-	-0.0666794	1	-0.341235	0.978344	0.526778	0.586384	0.252222	1	-0.428972	0.445664	-0.491345	0.301357	-0.0971442	0.930404	9.40774	9.68043	9.54052	10.0654	9.35283	9.93955	9.19577	9.60244	9.02832	8.92212	0	0	0	0
NM_001038701	Gabrb3	chr7	57240266	57478549	+	-1.6761	0.5286	-0.386614	1	0.698895	1	1.98838	0.33072	-3.9376	0.00932029	-0.443378	1	-2.11909	0.00815108	6.9346	5.70558	7.39708	6.68329	5.38396	7.63989	3.87368	6.23254	5.35625	2.9416	0	1	0	1
NM_001038703	Gpr146	chr5	139375659	139382170	+	-0.39204	1	-0.179551	1	-0.368132	1	-0.155643	1	-0.738642	0.553881	-0.0400116	1	-0.010963	1	6.24311	6.05115	5.87237	6.0554	5.868	5.90074	5.23872	6.02279	4.12496	4.07393	0	0	0	0
NM_001038708	Cdc42se1	chr3	95136254	95143735	+	0.183233	0.968625	0.357731	0.5982	-0.215146	0.829382	-0.0406491	1	-0.698267	0.0253548	-0.135264	1	0.108424	0.991356	9.84748	9.64364	9.72612	9.76654	10.011	9.60769	9.09344	9.66019	8.72797	8.8279	0	0	0	0
NM_001038710	Tmod2	chr9	75472904	75506415	-	-1.00202	0.227907	0.405497	0.95975	0.327132	0.958049	1.73465	0.0189904	-1.26142	0.0368509	0.122601	1	-1.86653	0.000962294	8.53296	7.09209	9.02644	8.01292	7.50266	8.85772	7.7547	8.16658	6.89214	4.90848	0	0	0	1
NM_001038839	P2rx7	chr5	122781990	122822352	+	0.673088	0.589728	-0.86702	0.439818	-0.530979	0.713918	-2.07109	0.00890115	-5.35357	5.7832e-06	-1.70437	0.0135012	-1.30792	0.0175491	7.0625	8.64676	7.45646	7.73629	7.75169	6.56114	2.74312	6.01677	4.75816	3.20789	0	1	0	0
NM_001038845	P2rx7	chr5	122781990	122830399	+	0.647441	0.71917	-0.93987	0.495401	-0.395191	0.955278	-1.9825	0.0245705	-5.34072	1.47627e-05	-1.63252	0.0634264	-1.13167	0.0923837	6.45952	8.05606	6.88971	7.19216	7.08725	6.09252	2.23522	5.52747	4.09835	2.81123	0	1	0	0
NM_001038846	Rcsd1	chr1	165476514	165535663	-	0.385923	1	0.385923	1	3.12305	0.00360344	3.12305	0.0037938	4.36339	0.00017633	0.0834543	1	-0.489358	0.761249	0	0.00152644	3.90085	2.62998	1.2905	3.98145	7.78939	2.71955	7.84928	7.35442	1	0	0	0
NM_001038887	P2rx7	chr5	122781990	122793328	+	0.74506	0.809285	-1.02341	0.654871	-0.184141	1	-1.95262	0.0968403	-5.33071	9.86432e-05	-1.761	0.260185	-1.78552	0.060061	6.55271	8.33844	7.28148	7.4594	7.27806	6.37471	2.61613	5.67108	4.65582	2.62156	0	1	0	0
NM_001038993	Rnf38	chr4	44126216	44168277	-	-0.061231	1	-0.293297	0.876579	0.0720947	1	-0.159972	1	-0.812404	0.031074	0.071778	1	-0.0882798	0.973523	8.27268	8.51072	8.22482	8.49192	8.2085	8.34989	7.40283	8.57656	8.1455	8.04021	0	0	0	0
NM_001038995	Gm4787	chr12	81423765	81426260	-	-0.208585	1	-0.124569	1	-0.315624	1	-0.231608	1	0.224057	0.887412	-0.21335	1	0.04435	1	4.95987	4.91892	3.90409	5.01323	4.80114	4.73697	3.98474	4.7813	4.89893	4.85646	0	0	0	0
NM_001038996	Try10	chr6	41331039	41334878	+	0	1	0	1	0	1	0	1	0	1	0	1	0	1	0	0.00152644	0	0	4.61462e-05	0.00122963	0	0	0	0	0	0	0	0
NM_001038997	Gm5771	chr6	41369290	41374190	+	0	1	0	1	0	1	0	1	0	1	0	1	0.600455	0.209875	0	0.00152644	0	0	4.61462e-05	0.00122963	0	0	0	0.644814	0	0	0	0
NM_001038998	Svbp	chr4	119052722	119058495	+	0.309407	0.91085	0.500929	0.654871	-0.189893	1	0.00162941	1	0.520087	0.267697	0.128299	1	0.198395	0.831272	7.34582	7.16065	7.49402	7.29966	7.67217	7.1629	8.06854	7.45239	7.06273	7.25583	0	0	0	0
NM_001038999	Atp8a1	chr5	67775482	68004774	-	1.19842	0.0103837	0.530954	0.4213	0.939442	0.0416502	0.271978	0.812818	-0.0436634	1	0.705797	0.422842	-1.17712	0.00740072	6.57727	7.224	7.33352	7.12756	7.77783	7.50333	7.30355	7.84233	6.26221	4.99122	0	0	0	1
NM_001039000	Kif5a	chr10	127061564	127099232	-	0.55178	0.974697	0.930296	0.714362	0.550752	0.92399	0.929268	0.593222	-0.415984	0.788598	0.0324359	1	0.543744	0.228416	3.6428	3.39037	4.56531	4.14635	4.06745	4.08721	4.15549	4.21752	3.39007	3.98397	0	0	0	0
NM_001039038	Nhlrc4	chr17	26161207	26163905	-	-0.175013	0.644836	0	1	-0.175013	0.597051	0	1	-0.128598	0.51955	0	1	0.402872	0.797721	0.938716	0.00152644	0.668231	0	4.61462e-05	0.00122963	0	0	0.808102	1.27103	0	0	0	0
NM_001039039	Kctd21	chr7	96981530	96999423	+	-0.195958	1	-0.171071	1	0.0910601	1	0.115947	1	-0.207768	0.987965	0.167258	1	0.138651	0.895009	5.64912	5.61695	6.11769	5.51206	5.46842	5.72976	5.94464	5.68351	5.18322	5.27831	0	0	0	0
NM_001039042	Klk13	chr7	43361991	43376182	+	0.447749	0.783992	0.447749	0.854159	0	1	0	1	-1.24767	0.0255906	1.14491	0.798882	-0.66408	0.712743	0	0.00152644	2.27731	0	1.381	0.00122963	0	1.47987	0.690351	0	0	0	0	0
NM_001039045	Pigc	chr1	161796757	161801004	+	-0.0636169	1	-0.08545	1	-0.493059	0.118322	-0.514892	0.0985655	0.275632	0.28248	0.225786	1	-0.410003	0.279092	6.29558	6.32479	6.52077	6.14397	6.24126	5.84464	6.78509	6.386	6.43439	6.03438	0	0	0	0
NM_001039047	Trim58	chr11	58531291	58543230	+	0	1	0	1	0	1	0	1	0	1	-0.507891	0.709334	-0.290056	0.664191	0	0.00152644	0	0.69462	4.61462e-05	0.00122963	0	0	0.289194	0	0	0	0	0
NM_001039048	Trim63	chr4	134042431	134056940	+	0	1	0	1	0	1	0	1	-0.0626528	0.288335	0.592272	0.996458	1.04903	0.200707	0	0.00152644	0.466601	0	4.61462e-05	0.00122963	0	0.819519	0.773603	1.91099	0	0	0	0
NM_001039049	Cox8c	chr12	102865565	102866793	+	0	1	0	1	0	1	0	1	0	1	0	1	0.935497	0.79111	0	0.00152644	0	0	4.61462e-05	0.00122963	0	0	0	0.963717	0	0	0	0
NM_001039050	Pkib	chr10	57527077	57617208	+	-0.100808	1	-0.104605	1	0.404637	1	0.40084	1	-0.336498	0.824642	-0.607257	0.82594	0	1	1.71043	1.77229	1.028	2.04415	1.53534	2.24427	0	1.47807	0	0	0	0	0	0
NM_001039051	Pkib	chr10	57508077	57617208	+	-0.155086	1	-0.0989142	1	0.359632	1	0.415804	1	-0.351961	0.820373	-0.598624	0.841236	0	1	1.79637	1.77781	1.053	2.08674	1.54628	2.25749	0	1.52573	0	0	0	0	0	0
NM_001039052	Pkib	chr10	57521965	57617208	+	-0.113178	1	-0.0955306	1	0.406804	1	0.424452	0.989748	-0.363095	0.802086	-0.625459	0.740031	0	1	1.75112	1.78604	1.07351	2.07524	1.55421	2.2679	0	1.49303	0	0	0	0	0	0
NM_001039053	Pkib	chr10	57521965	57617208	+	-0.111159	1	-0.0964337	1	0.408949	1	0.423674	0.989558	-0.361061	0.803655	-0.622516	0.742507	0	1	1.74339	1.78428	1.07058	2.07039	1.55177	2.26547	0	1.49128	0	0	0	0	0	0
NM_001039056	Kcnj15	chr16	95058417	95101117	+	0.884511	0.313613	-0.788518	0.485082	0.789417	0.387786	-0.883612	0.293209	0.114329	1	0.0552279	1	-0.666631	0.357831	0	2.86337	0.406064	0.534101	1.97412	1.95517	0.749244	0.641319	1.29963	0.587096	0	0	0	0
NM_001039057	Kcnj15	chr16	95058417	95101117	+	0.876154	0.313266	-0.781774	0.483559	0.781714	0.387231	-0.876214	0.291779	0.111366	1	0.0552691	1	-0.687313	0.311744	0	2.84442	0.403909	0.532217	1.96116	1.9429	0.742432	0.638255	1.31175	0.578313	0	0	0	0
NM_001039059	Klhl15	chrX	93278536	93299574	+	-0.0466832	1	0.340608	1	-0.0182849	1	0.369006	1	0.947178	0.239918	-0.0998947	1	-0.433241	0.381227	5.22134	4.92061	4.4891	5.06464	5.15701	5.21275	5.25166	4.94868	4.94355	4.39442	0	0	0	0
NM_001039060	Klhl15	chrX	93278536	93299574	+	-0.0148968	1	0.422585	1	-0.108404	1	0.329078	1	0.873157	0.289453	-0.0732126	1	-0.416041	0.345194	5.15932	4.81725	4.30292	4.95654	5.1186	5.08107	4.99043	4.87264	4.92104	4.3912	0	0	0	0
NM_001039061	Klhl15	chrX	93278536	93317121	+	0.268742	1	0.19101	1	0.250574	1	0.172841	1	1.23518	0.0249204	0.196294	1	-0.222678	0.640375	5.48961	5.53937	5.23683	5.53046	5.71863	5.71307	6.32419	5.73259	5.39218	5.11455	0	0	0	0
NM_001039071	Ldb3	chr14	34248656	34310638	-	-1.03672	0.608215	-0.74895	0.906301	-0.578559	0.928648	-0.290793	1	-0.173809	1	-0.362099	1	1.39333	0.0601118	3.47125	3.29472	2.43153	2.99751	2.57672	3.05876	2.237	2.60259	1.86174	3.35824	0	0	0	0
NM_001039072	Ldb3	chr14	34248656	34310638	-	-1.03384	0.608896	-0.748205	0.905643	-0.572081	0.932815	-0.286443	1	-0.165809	1	-0.35898	1	1.41402	0.0570179	3.46675	3.28948	2.41874	2.99045	2.56957	3.05566	2.23401	2.59636	1.81297	3.33454	0	0	0	0
NM_001039073	Ldb3	chr14	34248656	34310638	-	-1.04117	0.613398	-0.749272	0.913147	-0.576406	0.936598	-0.284509	1	-0.178268	1	-0.373698	1	1.37477	0.0655006	3.4835	3.31154	2.44921	3.03163	2.59234	3.08283	2.26036	2.61958	1.84829	3.32999	0	0	0	0
NM_001039074	Ldb3	chr14	34248656	34310564	-	-1.03381	0.605913	-0.746256	0.904931	-0.574176	0.929583	-0.286623	1	-0.160555	1	-0.356882	1	1.38681	0.0622803	3.46175	3.28404	2.41099	2.98076	2.5628	3.04609	2.22512	2.59035	1.79991	3.29283	0	0	0	0
NM_001039075	Ldb3	chr14	34283211	34310638	-	0	1	0	1	0	1	0	1	0	1	0	1	2.2901	0.00441474	0	0.00152644	0	0	4.61462e-05	0.00122963	0	0	0	2.43031	0	0	1	0
NM_001039076	Ldb3	chr14	34283211	34310638	-	0	1	0	1	0	1	0	1	0	1	0	1	2.27417	0.00753587	0	0.00152644	0	0	4.61462e-05	0.00122963	0	0	0.249999	2.65545	0	0	1	0
NM_001039077	Plpbp	chr8	27532583	27540269	+	-0.484013	0.491353	-0.235695	1	-0.131886	1	0.116433	1	-0.102032	0.978539	0.0397886	1	0.361611	0.160868	6.91352	6.67491	7.02387	7.00949	6.44422	6.79129	6.89944	7.06293	7.19204	7.54061	0	0	0	0
NM_001039078	Plpbp	chr8	27532583	27540269	+	-0.508902	0.42747	-0.208136	1	-0.17643	1	0.124335	1	-0.138032	0.879164	0.0264226	1	0.36631	0.14087	6.8869	6.60423	6.97651	6.95213	6.39413	6.71769	6.82682	6.98537	7.12698	7.47415	0	0	0	0
NM_001039079	Prkcz	chr4	155344575	155430246	-	0.347278	1	0.266242	1	-1.06476	0.553136	-1.1458	0.508094	-2.41638	0.0200356	-0.149178	1	2.09675	2.37876e-05	3.86357	3.94317	4.62623	3.76458	4.11941	3.0757	2.58285	3.61301	3.42442	5.77474	0	0	1	0
NM_001039080	Rbms2	chr10	127965339	128016166	-	-0.0748016	1	-0.0584167	1	0.167506	0.999851	0.18389	0.956875	1.12668	0.00349269	0.112957	1	0.0337827	1	7.72583	7.71073	7.0772	8.03595	7.64565	7.89195	8.26109	8.17436	8.40015	8.41869	1	0	0	0
NM_001039081	Mier1	chr4	102976587	103022951	+	-0.0955383	1	-0.162382	1	0.0471711	1	-0.0196725	1	0.437764	0.125919	0.158184	1	-0.279981	0.742242	7.7024	7.77554	7.54931	7.60411	7.60238	7.74918	8.04323	7.77758	8.11941	7.82119	0	0	0	0
NM_001039084	Mrpl1	chr5	96357974	96387543	+	-0.208798	1	-0.133096	1	-0.455994	0.497473	-0.380292	0.605481	0.151421	0.847497	-0.214016	1	-0.0535121	1	7.22284	7.14647	6.80146	6.86895	7.0108	6.7739	6.93004	6.63247	7.05586	6.99969	0	0	0	0
NM_001039086	Rapgef1	chr2	29509732	29630375	+	0.0775404	1	-0.0091143	1	0.155504	0.985228	0.0688495	1	-0.561392	0.0613103	-0.12956	1	0.162741	0.642352	8.01981	8.10224	8.50564	8.33791	8.09186	8.16987	7.95946	8.22692	8.67621	8.83485	0	0	0	0
NM_001039087	Rapgef1	chr2	29509732	29630375	+	0.0738392	1	-0.00319263	1	0.144287	1	0.067255	1	-0.546929	0.0727035	-0.129928	1	0.172323	0.628306	8.0404	8.11222	8.51225	8.34668	8.10715	8.17928	7.98079	8.2343	8.68515	8.85392	0	0	0	0
NM_001039088	Seh1l	chr18	67907946	67928557	+	0.0698615	1	-0.190278	1	0.115132	1	-0.145007	1	0.0488474	1	-0.149831	1	0.212764	0.745422	8.25545	8.52404	7.6034	7.9137	8.32987	8.37518	7.69133	7.77972	8.73404	8.96015	0	0	0	0
NM_001039089	Sel1l	chr12	91772817	91815931	-	-0.0402281	1	-0.0614629	1	0.0577551	1	0.0365203	1	0.462701	0.10869	0.137315	1	-0.0658068	1	8.35196	8.37202	8.76401	8.34164	8.30918	8.40516	9.30083	8.51483	8.45475	8.37728	0	0	0	0
NM_001039090	Skil	chr3	31149207	31177072	+	0.654218	0.190418	0.26396	0.933734	-0.0268894	1	-0.417147	0.522093	0.553023	0.130679	-0.00237086	1	-0.727636	0.0548421	6.85484	7.24136	6.71575	7.15317	7.51523	6.83439	7.27696	7.15898	8.31279	7.56897	0	0	0	0
NM_001039092	Tom1l2	chr11	60117540	60243731	-	-0.286489	0.929294	0.0377325	1	0.202789	1	0.52701	0.464699	0.171869	0.843983	0.140655	1	-0.681248	0.0585024	7.62996	7.29473	8.18587	7.78784	7.33236	7.84093	8.40323	7.94354	7.27855	6.58339	0	0	0	0
NM_001039093	Tom1l2	chr11	60131396	60243731	-	-0.263294	0.96911	0.0505148	1	0.176422	1	0.490231	0.528816	0.214022	0.744726	0.168967	1	-0.567198	0.1292	7.13591	6.81712	7.66588	7.39316	6.87222	7.31905	7.93423	7.57839	7.05602	6.46926	0	0	0	0
NM_001039094	Negr1	chr3	156267431	157022101	+	-0.0687627	1	-0.21101	1	0.354597	1	0.21235	1	-0.220173	1	0.477649	1	-1.98555	0.0216248	6.06534	6.20407	7.2551	5.51121	5.98302	6.41177	7.01328	6.01306	5.41839	3.16595	0	0	0	0
NM_001039095	Glt6d1	chr2	25683979	25705848	-	0	1	0	1	0	1	0	1	0	1	0	1	0	1	0	0.00152644	0	0	4.61462e-05	0.00122963	0	0	0	0	0	0	0	0
NM_001039103	Rasa4	chr5	136112770	136140714	+	-0.152143	1	-0.432053	1	1.18304	0.398097	0.903127	0.589817	1.34123	0.132149	0.39489	0.881503	0.376663	0.482417	3.54208	3.76504	2.69707	3.50308	3.43986	4.4755	3.79125	3.95517	4.61942	4.98871	0	0	0	0
NM_001039104	Trpm1	chr7	63803583	63919507	+	0	1	-0.387415	0.715227	0	1	-0.387415	0.593222	-0.0894249	1	0	1	-0.21161	0.940844	0	1.33304	0.72494	0	4.61462e-05	0.00122963	0.539408	0	0.281801	0.140589	0	0	0	0
NM_001039105	Kcnrg	chr14	61844906	61850282	+	-1.02741	0.90104	-0.173805	1	-0.92639	0.901213	-0.0727797	1	-0.144677	1	0.981674	0.876598	0.413516	0.888006	3.62613	3.00092	1.54116	2.15162	2.78723	2.93961	1.34686	3.15768	0.969576	1.45	0	0	0	0
NM_001039106	Ddhd1	chr14	45830628	45895600	-	-0.406959	0.864939	-0.918596	0.284296	-0.473095	0.717667	-0.984732	0.174217	-1.14551	0.041133	-0.451863	0.688854	-0.469153	0.258379	7.89032	8.41541	8.38988	8.2889	7.46083	7.39978	7.21091	7.84949	6.84121	6.36118	0	0	0	0
NM_001039114	Acsbg2	chr17	57150104	57181447	-	0	1	0	1	0	1	0	1	0.022913	0.328117	0	1	-0.0608357	1	0	0.00152644	0	0	4.61462e-05	0.00122963	0.37068	0	0.265945	0.246588	0	0	0	0
NM_001039115	Zkscan4	chr13	21663019	21669675	+	-0.621103	0.658903	-0.705935	0.651881	-0.544911	0.711116	-0.629743	0.597579	-0.120921	1	0.551717	1	-0.773451	0.364853	4.73611	4.82514	4.72122	4.24758	4.25073	4.34453	4.58956	4.84438	2.84442	2.04564	0	0	0	0
NM_001039116	Dmrtc1b	chrX	101751487	101758815	+	0	1	0	1	0	1	0	1	0	1	0	1	1.95001	0.115263	0	0.00152644	0	0	4.61462e-05	0.00122963	0	0	0.326065	2.41673	0	0	0	0
NM_001039119	Defb33	chr8	21382683	21387739	+	0	1	0	1	0	1	0	1	0	1	0	1	0.369087	0.0682938	0	0.00152644	0	0	4.61462e-05	0.00122963	0	0	0	0.390124	0	0	0	0
NM_001039120	Defb26	chr2	152349676	152353656	-	0	1	0	1	0	1	0	1	0	1	-0.834507	0.260185	0	1	0	0.00152644	0	1.10003	4.61462e-05	0.00122963	0	0	0	0	0	0	0	0
NM_001039121	Defb43	chr14	63249220	63255537	+	0.842259	0.589728	0.842259	0.654871	0	1	0	1	0	1	0	1	0	1	0	0.00152644	0	0	1.91735	0.00122963	0	0	0	0	0	0	0	0
NM_001039122	Defb25	chr2	152464276	152464973	-	0.96075	0.666695	0.96075	0.739243	0	1	0	1	0.474651	0.75654	0	1	0	1	0	0.00152644	0	0	2.06093	0.00122963	1.2853	0	0	0	0	0	0	0
NM_001039123	Defb18	chr1	18306626	18307700	-	0	1	0	1	0	1	0	1	0	1	0	1	0	1	0	0.00152644	0	0	4.61462e-05	0.00122963	0	0	0	0	0	0	0	0
NM_001039124	Kncn	chr4	115741597	115745079	+	0	1	0	1	0	1	0	1	0	1	-1.0673	0.777869	-0.694177	0.631205	0	0.00152644	0	1.3683	4.61462e-05	0.00122963	0	0	0.720492	0	0	0	0	0
NM_001039125	Defb47	chr14	63235526	63238609	+	0	1	0	1	0	1	0	1	0	1	-0.810597	0.313608	0	1	0	0.00152644	0	1.07015	4.61462e-05	0.00122963	0	0	0	0	0	0	0	0
NM_001039126	Asb1	chr1	91468287	91487312	+	-0.455121	0.589728	-0.363895	0.823305	0.246976	0.926994	0.338203	0.752257	-0.337353	0.463815	0.028551	1	0.0610858	1	6.21268	6.13781	6.66979	6.16929	5.78621	6.46812	6.32839	6.21228	6.30578	6.36475	0	0	0	0
NM_001039128	Tas2r122	chr6	132687962	132688891	-	0	1	0	1	0	1	0	1	0	1	0	1	0	1	0	0.00152644	0	0	4.61462e-05	0.00122963	0	0	0	0	0	0	0	0
NM_001039129	Hnrnpa1	chr15	103148824	103153389	+	0.0992629	1	0.209061	1	-0.531517	0.712434	-0.421719	0.854279	-0.719849	0.256458	-0.196319	1	-0.349306	0.58726	12.41	12.199	11.9974	11.6752	12.4529	11.6299	11.3375	11.4711	11.9276	11.5958	0	0	0	0
NM_001039137	Scoc	chr8	84161121	84185025	-	-0.151009	1	-0.00558912	1	0.219315	0.981129	0.364735	0.701928	-0.586325	0.164088	0.113301	1	-1.03962	0.0519882	8.29982	8.14321	8.58151	7.15533	8.14196	8.52148	8.00913	7.27944	6.9239	5.88668	0	0	0	0
NM_001039138	Camk2g	chr14	20784941	20844156	-	-0.0603319	1	-0.129797	1	-0.103471	1	-0.172936	0.833171	-0.122425	0.733244	0.0382814	1	-0.0443182	1	7.67201	7.74871	7.9139	8.01171	7.61016	7.56644	7.82777	8.08181	7.99857	7.94251	0	0	0	0
NM_001039139	Camk2g	chr14	20784941	20844156	-	-0.0495516	1	-0.118326	1	-0.103262	1	-0.172037	0.837437	-0.115535	0.763436	0.0374799	1	-0.0412188	1	7.66447	7.74158	7.91566	8.01843	7.61488	7.55913	7.83766	8.08566	8.01065	7.9583	0	0	0	0
NM_001039143	Nlrp5	chr7	23085314	23141348	+	0.156512	0.631114	0.156512	0.700982	0	1	0	1	-0.0103703	1	0	1	0.0907257	1	0	0.00152644	0.434667	0	0.93186	0.00122963	0.418532	0	0.212999	0.323395	0	0	0	0
NM_001039147	Morf4l1	chr9	89973722	89996873	-	0.103491	0.726292	0.0665371	1	-0.0710066	0.906121	-0.107961	0.643165	0.28909	0.0171673	0.0499506	1	0.00208755	1	10.6896	10.7469	10.5733	9.68785	10.7853	10.5904	10.9361	9.77459	9.9856	9.99224	0	0	0	0
NM_001039149	Cd226	chr18	89215551	89288451	+	-0.593507	0.589751	0	1	-0.593507	0.54999	0	1	0.0426822	1	0	1	-0.274273	0.321221	1.64374	0.00152644	0	0	4.61462e-05	0.00122963	0.423673	0	0.274871	0	0	0	0	0
NM_001039150	Cd44	chr2	102641486	102732010	-	0.152756	1	0.25293	1	0.336504	0.794878	0.436678	0.613097	-0.804337	0.0707952	-0.0271728	1	-0.217885	1	8.48624	8.39191	8.09037	8.55121	8.64898	8.8279	7.279	8.54969	7.34943	7.12403	0	0	0	0
NM_001039151	Cd44	chr2	102641486	102732010	-	0.159019	1	0.253166	1	0.340427	0.783818	0.434574	0.611194	-0.805732	0.0683616	-0.0338779	1	-0.230629	1	8.67311	8.57713	8.29393	8.72571	8.83113	9.01039	7.48657	8.71982	7.51649	7.27944	0	0	0	0
NM_001039153	Tctn1	chr5	122377558	122402523	-	-0.170941	1	0.0931055	1	-0.173411	0.977511	0.090636	1	-0.287651	0.413016	-0.0976885	1	-0.316267	0.44138	6.56114	6.29935	6.2076	6.74984	6.38936	6.39543	5.95125	6.63744	6.86486	6.54407	0	0	0	0
NM_001039154	Cdh8	chr8	99755401	100143103	-	0	1	0	1	0	1	0	1	-2.30348	0.135217	-1.50703	0.168878	-0.200995	0.983127	0	0.00152644	3.22337	1.81885	4.61462e-05	0.00122963	0	0	1.86553	1.67659	0	0	0	0
NM_001039155	Triobp	chr15	78831924	78853042	+	0.496947	0.978194	-0.553368	0.978574	-0.260091	1	-1.31041	0.261203	-1.69167	0.0456945	-0.323652	1	0.360994	0.806218	6.83612	7.91267	5.76815	6.82917	7.33381	6.5997	4.31608	6.48605	5.39506	5.78776	0	0	0	0
NM_001039156	Triobp	chr15	78831924	78890069	+	-0.157199	1	-0.725896	0.148051	0.00523166	1	-0.563465	0.25938	-0.0437443	1	-0.403457	0.831941	0.651617	0.108983	7.59769	8.18394	7.35595	7.95283	7.42523	7.59679	7.32535	7.5747	7.14787	7.78574	0	0	0	0
NM_001039157	Ube2j2	chr4	156028270	156044061	+	-0.148051	1	-0.0742985	1	-0.095108	1	-0.0213558	1	-0.393878	0.147474	-0.208553	0.982671	0.335114	0.242551	7.45298	7.3889	7.27082	7.15351	7.30601	7.36272	6.86118	6.96123	7.04297	7.36246	0	0	0	0
NM_001039158	Ube2j2	chr4	156028270	156044061	+	-0.145414	1	-0.0738643	1	-0.0777286	1	-0.00617857	1	-0.395069	0.152992	-0.194955	1	0.326841	0.262204	7.37569	7.31476	7.23178	7.13916	7.23131	7.31218	6.82554	6.96277	7.02086	7.34169	0	0	0	0
NM_001039159	Ube2j2	chr4	156028270	156044061	+	-0.168247	0.969027	-0.0879681	1	-0.0814619	1	-0.00118277	1	-0.343648	0.224159	-0.187527	1	0.326838	0.227543	7.40867	7.33906	7.20344	7.13087	7.23919	7.33906	6.84498	6.96178	7.03502	7.35038	0	0	0	0
NM_001039160	Gvin1	chr7	105755743	105814547	-	0	1	0	1	0	1	0	1	0.0030121	0.92232	0	1	0	1	0	0.00152644	0	0	4.61462e-05	0.00122963	0.32851	0	0	0	0	0	0	0
NM_001039160	Gvin1	chr7	105755743	105814547	-	0	1	0	1	0	1	0	1	0.0030121	0.92232	0	1	0	1	0	0.00152644	0	0	4.61462e-05	0.00122963	0.32851	0	0	0	0	0	0	0
NM_001039162	Clip2	chr5	134518237	134581288	-	0.378543	0.963017	0.404555	0.97807	-0.865392	0.345083	-0.83938	0.363327	0.415647	0.569494	-0.263151	1	-0.172443	0.966624	7.80711	7.78233	8.43494	8.61013	8.19746	6.92626	8.9312	8.3482	8.87824	8.68013	0	0	0	0
NM_001039167	Rbfox3	chr11	118380586	118800398	-	0.836716	0.731661	0.836716	0.804921	2.2899	0.0501096	2.2899	0.0471015	0.16364	1	-0.0641932	1	0.120583	1	0	0.00152644	1.73159	2.89642	1.91057	3.3556	1.93967	2.84085	1.7286	1.87568	0	0	0	0
NM_001039168	Rbfox3	chr11	118380586	118800398	-	0.849788	0.728712	0.849788	0.801459	2.30469	0.0508865	2.30469	0.0482638	0.152105	1	-0.0683544	1	0.101918	1	0	0.00152644	1.76222	2.90754	1.92848	3.36661	1.9548	2.84856	1.76357	1.8958	0	0	0	0
NM_001039169	Eif4e2	chr1	87141661	87156580	+	-0.0776392	1	0.0369897	1	0.020375	1	0.135004	1	0.197497	0.731729	-0.0437945	1	0.273968	0.458833	8.14058	8.02612	7.56725	8.19507	8.0683	8.16234	7.80728	8.17635	8.58643	8.86739	0	0	0	0
NM_001039170	Eif4e2	chr1	87141636	87156580	+	-0.0695448	1	0.0707196	1	-0.0145865	1	0.125678	1	0.137929	0.887676	-0.0596623	1	0.237643	0.633193	8.30552	8.15301	7.73878	8.4372	8.22551	8.28228	7.93176	8.39142	8.77419	9.0236	0	0	0	0
NM_001039173	Dok6	chr18	89310547	89787664	-	-0.140651	1	-0.39002	1	-0.292906	1	-0.542275	0.809602	-1.13316	0.120919	-0.0296637	1	-3.24348	0.000202309	6.43028	6.67636	6.53737	5.94371	6.29558	6.16288	5.49298	5.91742	4.70016	1.08219	0	0	0	1
NM_001039175	Elovl1	chr4	118285290	118290149	+	-0.31531	0.905589	-0.283009	1	0.0143354	1	0.0466365	1	-0.402626	0.411283	-0.0267527	1	0.654983	0.265576	7.88795	7.85639	7.82409	8.21355	7.55913	7.89338	7.4521	8.20882	8.09456	8.74976	0	0	0	0
NM_001039176	Elovl1	chr4	118286898	118290149	+	-0.40392	0.807198	-0.334499	0.975196	0.0279852	1	0.0974062	1	-0.441051	0.411686	-0.0345104	1	0.626898	0.25243	7.82948	7.76079	7.72786	8.20042	7.40633	7.85668	7.29539	8.18928	8.07092	8.69618	0	0	0	0
NM_001039179	Bicd2	chr13	49495025	49540502	+	-0.262093	0.0686712	-0.384281	0.00937542	0.20173	0.182232	0.0795417	0.841515	-0.301023	0.0129197	-0.132233	1	-0.0453398	1	8.04988	8.17141	7.65183	8.25937	7.77448	8.25	7.36049	8.1532	7.46506	7.40079	0	0	0	0
NM_001039180	Bicd2	chr13	49495025	49540502	+	-0.246388	0.192132	-0.381144	0.0331686	0.250255	0.171074	0.115499	0.732847	-0.26517	0.0559171	-0.106777	1	-0.0880854	0.881025	8.37085	8.50542	7.95743	8.60071	8.1102	8.62832	7.72573	8.50838	7.84215	7.7365	0	0	0	0
NM_001039181	Npr3	chr15	11839983	11905760	-	0.593348	1	0.747652	1	-0.154305	1	0	1	3.02792	0.0245238	0.337063	1	-3.71427	5.43214e-06	0.898076	0.00152644	1.8455	1.43482	1.80757	0.00122963	4.49993	1.8015	6.44796	2.40256	0	0	0	1
NM_001039184	Cep350	chr1	155720710	155849001	-	-0.207575	0.816906	-0.370866	0.43411	-0.174765	0.868541	-0.338056	0.414516	-0.305563	0.258346	-0.0284801	1	-0.533824	0.169894	7.50302	7.67822	7.39114	7.41513	7.29089	7.33223	7.07484	7.4045	7.51807	6.97975	0	0	0	0
NM_001039185	Ceacam1	chr7	25161127	25177050	-	0.331735	1	-0.154181	1	0.758186	1	0.27227	1	0.166429	1	0.389615	1	1.1882	0.244234	2.10677	2.67783	2.04531	1.60675	2.44142	2.93055	2.23107	2.01231	2.08323	3.37656	0	0	0	0
NM_001039186	Ceacam1	chr7	25161127	25177050	-	0.313221	1	-0.173251	1	0.75958	1	0.273107	1	0.151971	1	0.388538	1	1.17497	0.249965	2.11538	2.68256	2.03625	1.61467	2.43073	2.93674	2.20351	2.01758	2.0966	3.3778	0	0	0	0
NM_001039187	Ceacam1	chr7	25161127	25177050	-	0.065671	1	-0.425442	1	0.799413	0.993559	0.3083	1	0.125335	1	0.388951	1	1.12162	0.28945	2.1922	2.76332	2.1461	1.69945	2.26703	3.02582	2.28364	2.09028	2.20281	3.44183	0	0	0	0
NM_001039188	Rreb1	chr13	38011369	38119510	+	-0.283349	1	-0.28937	1	-0.132103	1	-0.138124	1	0.284592	0.757992	-0.0388712	1	0.403832	0.506187	6.65735	6.6634	5.6746	6.75891	6.38053	6.54184	5.94798	6.70724	6.98595	7.37919	0	0	0	0
NM_001039189	Fars2	chr13	36301626	36721569	+	-0.308889	0.589728	-0.128806	1	-0.280829	0.593614	-0.100747	1	0.108509	0.851314	-0.046606	1	-0.0888757	1	6.89924	6.72946	6.94768	6.95073	6.60635	6.63632	7.03753	6.90233	6.50432	6.41075	0	0	0	0
NM_001039192	Gmfg	chr7	28140362	28147655	+	-0.172816	1	0.254663	1	-0.427478	0.658062	0	1	0.0573194	1	-0.507397	1	1.19054	0.107521	1.36429	0.00152644	0	0.694471	1.0396	0.00122963	0.467125	0	1.85065	3.13128	0	0	0	0
NM_001039194	Aifm2	chr10	61551042	61574431	+	-0.862874	0.171909	-0.707025	0.3782	-0.0624682	1	0.0933807	1	0.482257	0.312377	-0.23597	1	0.0267306	1	6.10644	5.95696	5.83836	6.03148	5.34554	6.06617	6.2908	5.78637	5.67108	5.72764	0	0	0	0
NM_001039195	Gria2	chr3	80598799	80710000	-	-3.63931	0.00695013	-4.83741	0.00128381	0.145146	1	-1.05295	0.596983	-1.12179	0.291431	0.858324	0.968701	-5.96234	1.27905e-07	7.50531	8.74686	10.1321	8.23872	4.28962	7.65434	9.05994	9.15213	7.41663	0.991329	0	1	0	1
NM_001039198	Zfhx2	chr14	55299116	55329505	-	0.217157	1	-0.22618	1	0.50074	0.685836	0.057403	1	-1.22138	0.0330983	0.230823	1	0.687105	0.166299	5.51427	5.8996	5.66997	6.28909	5.69788	5.95973	4.63366	6.5222	4.89048	5.59046	0	0	0	0
NM_001039200	Emc1	chr4	139079898	139106046	+	0.318442	0.255305	0.315039	0.314939	0.369548	0.147836	0.366145	0.15005	-0.685147	0.00283074	0.0423559	1	0.0855758	1	8.43139	8.43451	8.71738	8.67684	8.75309	8.79657	8.04902	8.74051	8.05176	8.12496	0	0	0	0
NM_001039201	Hdhd2	chr18	77032080	77059867	+	-0.030877	1	-0.168376	1	-0.0073075	1	-0.144806	1	-0.347911	0.425987	-0.100507	1	-0.214469	0.608017	8.06173	8.19943	8.72765	7.9667	8.02982	8.0438	8.40738	7.88557	7.27442	7.05553	0	0	0	0
NM_001039202	Hdhd2	chr18	77031811	77049749	+	-0.0780557	1	-0.299585	0.961696	0.0876572	1	-0.133872	1	-0.337104	0.492813	0.0853398	1	-0.15725	0.799698	7.05815	7.27967	7.71839	7.05919	6.97715	7.1503	7.3933	7.15634	6.51864	6.35554	0	0	0	0
NM_001039209	Zfp982	chr4	147592055	147600521	+	1.512	0.20089	-1.21013	0.439738	3.10261	0.0051081	0.38048	1	2.22976	0.0147037	0.156041	1	0.918257	0.461664	1.47517	4.05713	1.65153	2.7502	3.07876	4.34251	3.72355	2.91973	3.94614	4.96253	1	0	0	0
NM_001039214	Mex3c	chr18	73705776	73725649	+	0.0699734	1	0.169577	0.824458	-0.137378	0.838474	-0.0377742	1	-0.0852046	0.803806	-0.0201073	1	-0.0442751	1	8.57409	8.47547	8.52344	8.65232	8.64531	8.43322	8.46738	8.64151	8.91818	8.86054	0	0	0	0
NM_001039218	Spink14	chr18	44160936	44165275	+	0	1	0	1	0	1	0	1	0	1	0	1	0	1	0	0.00152644	0	0	4.61462e-05	0.00122963	0	0	0	0	0	0	0	0
NM_001039219	Gal3st2c	chr1	93918227	93939261	+	0	1	-0.369395	0.665689	0	1	-0.369395	0.552006	0.0062341	1	0.53577	0.989541	-0.0182628	1	0	1.29689	0.419425	0	4.61462e-05	0.00122963	0.452875	0.744305	0.123991	0.152145	0	0	0	0
NM_001039220	AI429214	chr8	37460729	37462687	+	-1.55464	0.0366003	-1.17481	0.159569	-1.06831	0.17384	-0.68848	0.505361	0.616438	0.304128	-0.435797	1	-0.0201912	1	4.85116	4.58734	3.88048	4.58601	3.68393	4.06781	4.27647	4.16455	3.61155	3.54401	0	0	0	0
NM_001039223	Gm14137	chr2	119004990	119008049	+	0	1	0	1	0.530776	0.54999	0.530776	0.542181	0	1	-0.472052	1	1.10133	0.449245	0	0.00152644	0	1.3455	4.61462e-05	1.59338	0	0.790472	0.365772	1.5576	0	0	0	0
NM_001039228	Gm6583	chr5	112501639	112503899	-	-0.237639	0.591208	0	1	-0.237639	0.55121	0	1	0.0264623	1	0	1	-0.193553	0.870016	1.0394	0.00152644	0	0	4.61462e-05	0.00122963	0.384822	0	0.199452	0	0	0	0	0
NM_001039231	Zfp951	chr5	104961034	105007934	-	2.37807	0.0123047	0.73535	0.738844	3.07418	0.00213121	1.43146	0.140969	-0.34461	0.781869	-0.706988	1	0.606106	0.866852	3.62374	4.90697	3.83853	3.51667	5.45361	6.09673	3.44708	2.70897	4.13694	4.77841	1	0	0	0
NM_001039238	Dcpp2	chr17	24117696	24119761	+	0	1	0	1	0	1	0	1	-0.0992284	0.287689	0	1	-0.440743	0.110234	0	0.00152644	0.582763	0	4.61462e-05	0.00122963	0	0	0.440953	0	0	0	0	0
NM_001039239	Zfp808	chr13	62277704	62321750	+	-0.357091	1	-0.969715	0.507403	0.55351	0.801472	-0.0591139	1	0.396723	0.703738	0.00193238	1	-0.262131	0.861453	5.45991	5.99917	4.09369	5.15434	5.1688	5.95039	4.32004	5.16221	6.21938	5.9649	0	0	0	0
NM_001039240	Gm7073	chrX	59481241	59502437	-	0	1	0	1	0	1	0	1	0	1	0	1	0	1	0	0.00152644	0	0	4.61462e-05	0.00122963	0	0	0	0	0	0	0	0
NM_001039242	Marchf10	chr11	105292480	105347561	-	0	1	0	1	0.704181	0.575557	0.704181	0.570649	-0.222454	0.912465	-0.763658	0.972437	0.6085	0.679617	0	0.00152644	0.833148	1.00333	4.61462e-05	1.84572	0	0	1.87157	2.53229	0	0	0	0
NM_001039243	Erich4	chr7	25314045	25315278	-	0	1	0	1	0	1	0	1	0	1	1.18902	0.784497	-0.753414	0.650026	0	0.00152644	0	0	4.61462e-05	0.00122963	0	1.51542	0.772582	0	0	0	0	0
NM_001039244	Tmem267	chr13	119624622	120071995	+	-0.216191	1	0.266928	0.9891	-0.224466	0.965951	0.258653	0.898813	-0.874207	0.0380036	-0.484199	1	-0.147312	1	6.62992	6.1663	6.42121	6.15554	6.41005	6.41445	5.61364	5.65037	4.91407	4.66635	0	0	0	0
NM_001039347	Kcnd3	chr3	105359206	105581318	+	0.118983	1	-0.791869	0.645149	1.19777	0.205786	0.286916	1	-0.944827	0.18293	0.779483	0.579817	-2.14835	0.000150965	8.45534	9.37229	8.52621	8.86767	8.58367	9.65142	7.57705	9.71008	6.97375	4.68625	0	0	0	1
NM_001039351	Nolc1	chr19	46064286	46073982	+	-0.17237	1	-0.207064	1	0.0929929	1	0.0582994	1	-0.941665	0.0509808	-0.162186	1	0.447657	0.323	8.76727	8.80915	8.30129	8.55812	8.60139	8.85625	7.33628	8.41022	8.61192	9.08694	0	0	0	0
NM_001039352	Nolc1	chr19	46064286	46073982	+	-0.169232	1	-0.200633	1	0.0913234	1	0.059922	1	-0.933132	0.0531452	-0.152926	1	0.451097	0.319726	8.76401	8.80316	8.29511	8.55405	8.60225	8.85336	7.33972	8.4202	8.60846	9.08783	0	0	0	0
NM_001039353	Nolc1	chr19	46064286	46073982	+	-0.170338	1	-0.202861	1	0.0910183	1	0.0584953	1	-0.932597	0.0533463	-0.154694	1	0.44838	0.323862	8.76334	8.80381	8.2962	8.55224	8.60071	8.85289	7.34118	8.41396	8.60489	9.08225	0	0	0	0
NM_001039354	Lin7a	chr10	107107692	107261004	+	-3.34795	0.052429	-0.495664	1	1.07139	0.773206	3.92367	0.021398	1.39704	0.315696	2.48219	0.0214737	-2.72577	0.00104903	4.31661	1.85916	4.63323	2.44587	0.981984	5.14781	5.81082	5.1209	4.41354	1.4253	0	0	0	1
NM_001039356	Hmga1	chr17	27775548	27782646	+	-0.46822	1	-0.189463	1	-0.630492	0.949989	-0.351735	1	-2.63622	0.0239845	-1.6799	0.13305	1.72794	0.0225174	8.84914	8.57548	8.83637	8.96283	8.38967	8.21374	6.15918	7.28823	6.44438	8.17906	0	0	0	0
NM_001039363	Tsc2	chr17	24814790	24851601	-	-0.0919349	1	-0.00425813	1	0.260997	0.389984	0.348673	0.172246	0.0843792	0.807494	0.0902787	1	0.116684	0.573715	8.00182	7.91057	8.0482	8.18587	7.90405	8.26257	8.17502	8.29726	8.27942	8.37843	0	0	0	0
NM_001039365	Mobp	chr9	119978808	119998444	+	-0.130883	1	-1.15242	0.854925	-0.668555	1	-1.6901	0.466719	-2.3964	0.083298	-0.823758	1	-2.77129	0.00839732	1.74228	2.87824	3.3093	2.42037	1.52587	0.00122963	0	1.68349	2.92714	0	0	0	0	1
NM_001039368	Polr2k	chr15	36174156	36177158	+	0.118824	1	0.169741	1	-0.605037	0.300521	-0.55412	0.362901	0.139566	0.89304	0.179222	1	0.224647	0.944056	7.22445	7.17225	7.22587	6.53429	7.34381	6.63647	7.37888	6.71305	6.38451	6.6179	0	0	0	0
NM_001039371	Slc22a15	chr3	101763087	101831769	-	0.227253	1	0.0975888	1	1.05715	0.360513	0.927487	0.464511	2.13374	0.00976987	0.410211	1	-0.161991	1	3.97585	4.08492	3.10567	3.44272	4.12772	4.79011	4.81864	3.93018	5.13467	4.86976	1	0	0	0
NM_001039373	Mtcp1	chrX	74454048	74460190	-	-0.262866	1	-0.16056	1	-0.40425	0.725547	-0.301944	0.895718	0.27019	0.675319	0.103039	1	-0.750827	0.0680157	6.01885	5.91996	5.9358	5.97397	5.77198	5.6668	6.18695	6.08812	5.86883	5.04033	0	0	0	0
NM_001039376	Pde4dip	chr3	97597145	97796023	-	0.355296	0.824239	0.124709	1	-0.0881747	1	-0.318761	0.84133	-0.529521	0.257615	0.083107	1	0.525957	0.118171	5.78022	6.00162	6.25939	5.68702	6.11614	5.72114	5.78061	5.77302	5.90862	6.44033	0	0	0	0
NM_001039385	Vgf	chr5	137059149	137062205	+	-2.2176	0.107726	-0.639891	1	-1.7426	0.234074	-0.164898	1	-0.758489	0.540276	-1.73397	0.760474	1.74398	0.333156	4.3818	3.20489	3.51208	5.16421	2.56095	3.05807	2.8129	3.31491	2.31634	4.29446	0	0	0	0
NM_001039386	Nsmf	chr2	24944391	24952893	+	-0.111364	1	-0.104611	1	0.15215	1	0.158902	1	0.0231207	1	0.125478	1	-0.185141	0.896327	8.24488	8.23904	8.72897	8.55209	8.13174	8.39851	8.82663	8.70108	7.59294	7.39198	0	0	0	0
NM_001039387	Nsmf	chr2	24944391	24952893	+	-0.111704	1	-0.105403	1	0.152733	1	0.159034	1	0.0233921	1	0.126852	1	-0.171978	0.915786	8.24722	8.24126	8.7314	8.56558	8.13466	8.40129	8.83161	8.71548	7.59921	7.41214	0	0	0	0
NM_001039388	Wdr37	chr13	8853002	8921772	-	-0.173098	0.758665	0.022045	1	-0.190584	0.641288	0.0045588	1	-0.299806	0.135741	-0.198869	0.970831	-0.0147678	1	7.47174	7.2677	7.23105	7.52163	7.29262	7.28248	6.90873	7.33706	7.05985	7.03783	0	0	0	0
NM_001039389	Wdr37	chr13	8900515	8921080	-	-0.248042	0.627536	0.0272198	1	-0.247218	0.584053	0.0280445	1	-0.484691	0.0467895	-0.19403	1	-0.439102	0.160262	6.94178	6.67812	6.75961	6.86285	6.70639	6.70509	6.27908	6.64669	6.47476	6.04126	0	0	0	0
NM_001039390	Pkig	chr2	163500306	163568078	+	0.658977	0.0690205	0.888551	0.0162764	-0.445639	0.270142	-0.216065	0.793852	-0.484529	0.0876768	-0.286851	1	0.0165441	1	8.49116	8.2682	7.80324	8.2246	9.15902	8.03547	7.33195	7.95982	6.79194	6.80448	0	0	0	0
NM_001039391	Pkig	chr2	163500306	163568078	+	0.666588	0.0814419	0.88823	0.0216775	-0.434047	0.323871	-0.212406	0.834391	-0.495018	0.0950502	-0.282135	1	0.0115339	1	8.57775	8.35196	7.9104	8.3148	9.25068	8.12938	7.43497	8.05501	6.87603	6.88819	0	0	0	0
NM_001039392	Tmsb10	chr6	72934330	72935215	-	-0.931594	0.859704	-1.87741	0.385173	-1.98273	0.262112	-2.92855	0.0588082	-0.737342	0.65219	-1.07294	0.18619	0.0853043	1	11.3583	12.4696	10.5399	11.8896	10.4744	9.42396	9.85236	10.6663	10.9842	11.0691	0	0	0	0
NM_001039394	Rab43	chr6	87765835	87788761	-	0.0418251	1	0.186897	1	0.88509	0.332687	1.03016	0.214197	1.94368	0.00501111	0.265643	0.988521	0.287691	0.517367	5.31203	5.17971	5.62724	5.57777	5.31558	6.07725	7.53421	5.85193	6.95837	7.25119	1	0	0	0
NM_001039466	Trim46	chr3	89141484	89152506	-	-1.42116	0.202641	-1.17904	0.409321	-0.949211	0.508308	-0.70709	0.700475	-1.60357	0.0494332	-0.116909	1	0.186751	0.967549	5.99683	5.76368	6.0598	6.09401	4.8179	5.21363	4.6711	5.98819	4.83064	4.95926	0	0	0	0
NM_001039472	Kif21b	chr1	136059128	136105739	+	0.58249	0.074798	-0.29661	0.622643	0.114837	1	-0.764263	0.0176004	-1.43949	0.000111135	0.11322	1	0.832413	0.0477091	8.08114	8.96487	8.71173	8.88669	8.67528	8.19176	7.23908	9.04084	6.54313	7.3753	0	1	0	0
NM_001039474	Tcerg1	chr18	42644552	42708850	+	-0.173332	1	-0.173987	1	-0.118099	1	-0.118754	1	-0.846086	0.0352223	-0.127966	1	-0.16808	0.701983	8.86417	8.87123	8.32987	8.89231	8.70174	8.75562	7.47785	8.79941	9.14369	8.97397	0	0	0	0
NM_001039478	Lrif1	chr3	106592303	106643892	+	0.0727349	1	0.00610517	1	0.183321	0.987069	0.116691	1	0.429179	0.23704	0.114421	1	-0.183485	0.879253	6.00733	6.08011	5.81064	6.19282	6.05613	6.19346	6.2044	6.32085	6.65082	6.45843	0	0	0	0
NM_001039482	Klhl20	chr1	160915948	160959049	-	-0.130589	1	-0.17717	0.945231	0.398388	0.260913	0.351807	0.348902	0.353123	0.163278	0.193738	0.865007	-0.127166	0.69575	6.56762	6.61382	6.57641	6.46878	6.43173	6.95213	6.90155	6.66979	6.74339	6.61112	0	0	0	0
NM_001039483	Tmco1	chr1	167136239	167161547	+	-0.13	1	-0.268319	0.957764	0.593041	0.28996	0.454722	0.503158	0.0659224	1	0.010953	1	-0.311411	0.623863	6.89777	7.03248	7.05422	6.68944	6.77677	7.49446	7.10419	6.6896	6.75946	6.43639	0	0	0	0
NM_001039484	Kcnj10	chr1	172168777	172201652	+	-1.07601	0.791027	3.35052	0.050349	-0.953975	0.817197	3.47256	0.0313615	-2.02991	0.120339	2.57609	0.0313949	0.0118239	1	5.82836	2.28028	8.52381	4.91595	4.95812	5.08575	6.44623	7.57219	4.1962	4.19777	0	0	0	0
NM_001039485	Piezo2	chr18	63143284	63520254	-	0.663495	0.952781	0.700142	0.973456	-1.09996	0.568639	-1.06331	0.589085	2.80487	0.0124939	-0.245258	1	-0.751862	0.703086	5.0763	5.05581	4.67431	5.30888	5.59429	4.22466	7.20578	5.05263	8.42396	7.65026	0	0	0	0
NM_001039488	Lrif1	chr3	106628998	106643892	+	-0.0470847	1	-0.15313	1	0.15143	1	0.045384	1	0.332719	0.299034	0.0944413	1	-0.253983	0.830348	6.05795	6.1652	5.90909	6.25223	5.99512	6.20938	6.22038	6.35643	6.57352	6.30699	0	0	0	0
NM_001039493	Plekhm3	chr1	64828280	64995983	-	-0.571381	0.605524	-0.569746	0.675615	0.132602	1	0.134238	1	0.616881	0.268982	0.0998643	1	0.262355	0.396716	5.2462	5.22466	5.30238	5.44599	4.78444	5.34283	5.85352	5.55512	5.38716	5.66864	0	0	0	0
NM_001039494	Catsperz	chr19	6899794	6902748	-	0	1	0	1	0	1	0	1	0.333452	0.580596	-0.179207	1	0.934056	0.627573	0	0.00152644	0.754032	1.49725	4.61462e-05	0.00122963	1.34769	1.34658	0.885099	1.91253	0	0	0	0
NM_001039495	Cfap65	chr1	74941239	74974758	-	0	1	0	1	0	1	0	1	-0.456019	0.270163	0	1	0.337928	0.832587	0	0.00152644	1.24438	0	4.61462e-05	0.00122963	0.32682	0	0.176312	0.526105	0	0	0	0
NM_001039501	Wfdc10	chr2	164497966	164499288	+	0	1	0	1	0	1	0	1	0	1	0	1	-0.825795	0.553629	0	0.00152644	0	0	4.61462e-05	0.00122963	0	0	0.837881	0	0	0	0	0
NM_001039502	Krtap1-4	chr11	99473375	99474503	-	0	1	0	1	0	1	0	1	0	1	0	1	0	1	0	0.00152644	0	0	4.61462e-05	0.00122963	0	0	0	0	0	0	0	0
NM_001039507	Lipe	chr7	25078952	25089537	-	0.114731	1	-0.125995	1	-0.216923	0.812433	-0.457649	0.268618	-0.718552	0.0205326	0.0711596	1	-0.468655	0.481766	6.0984	6.33324	6.36	6.32441	6.20879	5.89908	5.69633	6.40331	6.01921	5.51971	0	0	0	0
NM_001039509	Pnkd	chr1	74324193	74392851	+	0.0917139	1	-0.276821	1	-0.186532	1	-0.555067	0.542181	-0.833832	0.0982932	0.313386	1	0.718866	0.14291	7.40179	7.79683	8.44707	7.33644	7.50415	7.22587	7.61498	7.67435	6.97292	7.67077	0	0	0	0
NM_001039510	Adora1	chr1	134126953	134163195	-	-1.86773	0.294964	-1.80689	0.386786	-1.23563	0.586363	-1.1748	0.618859	-1.50531	0.222971	-1.55483	0.0988578	-1.17559	0.0865615	8.1492	8.09186	8.36645	7.83348	6.27828	6.89568	6.81348	6.27962	5.93445	4.63205	0	0	0	0
NM_001039511	Ivns1abp	chr1	151220249	151232549	+	0.251132	0.844053	0.383177	0.622183	-0.119245	1	0.0127996	1	0.165507	0.737244	-0.0721556	1	0.562305	0.164147	9.25465	9.12599	9.06019	9.12979	9.51195	9.13031	9.29477	9.07465	9.20911	9.77987	0	0	0	0
NM_001039512	Ivns1abp	chr1	151220249	151240196	+	0.308067	0.692168	0.275111	0.844887	0.0357851	1	0.00282894	1	0.219522	0.575669	-0.0459928	1	0.492599	0.20905	9.84186	9.85796	9.64981	9.67635	10.1244	9.85236	9.93955	9.66384	9.89619	10.4285	0	0	0	0
NM_001039514	Dhps	chr8	85798386	85801790	+	-0.0763957	1	0.12234	1	-0.308328	0.706649	-0.109593	1	0.359933	0.318243	0.0125919	1	0.527237	0.07033	7.29488	7.09657	6.98708	7.40978	7.21519	6.99222	7.36131	7.44202	7.16389	7.66745	0	0	0	0
NM_001039515	Arl4a	chr12	40083290	40087986	-	0.467621	0.860766	1.14535	0.2153	-0.777899	0.464531	-0.100166	1	-0.990173	0.115581	-0.343068	1	-1.97935	0.00147807	7.53204	6.84445	7.5888	7.5829	8.02104	6.75472	6.57744	7.26018	6.75442	4.63388	0	0	0	1
NM_001039519	Gtf2a2	chr9	69919830	69930148	+	-0.205698	1	-0.205964	1	-0.0686751	1	-0.0689419	1	0.027111	1	-0.24612	1	-0.126587	1	8.98541	8.98114	8.61174	8.87105	8.77865	8.9047	8.70512	8.64288	8.82828	8.68124	0	0	0	0
NM_001039520	Dnm2	chr9	21336204	21418442	+	-0.18221	1	-0.254613	0.889087	0.194097	0.922316	0.121694	1	-0.455609	0.162576	0.125827	1	0.163553	0.66242	8.50135	8.58367	8.99898	8.62832	8.32738	8.70759	8.56933	8.77399	8.67549	8.83555	0	0	0	0
NM_001039521	Rrn3	chr16	13598563	13632705	+	-0.20957	0.821013	-0.0633486	1	0.111996	1	0.258217	0.619802	-0.265691	0.329784	-0.198787	1	0.410974	0.228522	8.98483	8.83533	8.67906	8.98198	8.77419	9.09084	8.45205	8.82147	9.33372	9.74332	0	0	0	0
NM_001039522	Leo1	chr9	75348806	75373714	+	-0.100885	1	-0.175913	1	-0.223388	0.925528	-0.298416	0.764512	-0.421302	0.279977	0.042937	1	-0.157054	0.750756	8.04243	8.1129	7.60004	7.70741	7.93378	7.80711	7.17331	7.76186	8.08955	7.91898	0	0	0	0
NM_001039530	Parp14	chr16	35653248	35691752	-	0.557007	0.562633	0.304321	0.994108	0.255349	0.974148	0.00266225	1	1.53738	0.00467639	0.0659801	1	0.696106	0.461895	4.22714	4.40667	4.42573	4.19777	4.60135	4.41207	5.69292	4.30292	4.27458	5.01532	1	0	0	0
NM_001039532	Zfp784	chr7	5037445	5041445	-	0.110287	1	-0.136558	1	0.527285	0.663266	0.28044	1	1.0561	0.0645928	-0.146655	1	-0.652074	0.541805	4.14234	4.31351	4.06101	4.51891	4.17033	4.52752	4.83958	4.39491	4.63995	3.84059	0	0	0	0
NM_001039533	Pdxdc1	chr16	13651437	13721009	-	0.135255	0.957897	0.029161	1	0.227742	0.565193	0.121648	0.949335	1.05146	0.000327179	-0.00793362	1	-0.176578	0.58037	7.79073	7.9059	8.14566	7.99002	7.93192	8.01936	9.29909	8.00689	8.88649	8.68893	1	0	0	0
NM_001039534	Pstk	chr7	130972875	130989567	+	-0.283734	1	-0.027194	1	-0.456102	0.773055	-0.199562	1	0.327688	0.675182	-0.130962	1	0.244685	0.736842	7.25135	6.99236	6.85409	6.89913	6.96625	6.80538	7.18023	6.74779	6.78741	7.03369	0	0	0	0
NM_001039536	Pigl	chr11	62349267	62406863	+	-0.101539	1	-0.0677561	1	0.402588	0.395455	0.43637	0.323523	-0.0706474	1	-0.0415932	1	0.0310315	1	5.59187	5.54514	5.81675	5.39275	5.49324	5.95224	5.78039	5.35431	5.25835	5.23361	0	0	0	0
NM_001039537	Lif	chr11	4216796	4222514	+	-1.53295	0.063892	-1.12421	0.256398	-0.160147	1	0.248597	1	-2.1715	0.0038344	-0.886374	0.695401	0.452652	0.717597	5.32216	4.99679	5.08575	5.41399	4.11615	5.20253	3.25849	4.47187	5.52925	6.01365	0	1	0	0
NM_001039543	Mlf1	chr3	67281430	67307333	+	0.296546	1	1.13859	0.906301	0.0927485	1	0.934793	0.898813	-0.0896746	1	-0.749458	0.581977	-0.0241548	1	4.94149	4.31608	4.10055	5.36696	5.16806	5.04361	3.93146	4.56488	4.79416	4.69086	0	0	0	0
NM_001039544	Mup3	chr4	62001714	62005554	-	0	1	0	1	0	1	0	1	0	1	0	1	0	1	0	0.00152644	0	0	4.61462e-05	0.00122963	0	0	0	0	0	0	0	0
NM_001039545	Myh2	chr11	67061853	67088343	+	-0.132616	0.589751	0	1	-0.132616	0.54999	0	1	0	1	0	1	-0.172699	0.536451	0.871225	0.00152644	0	0	4.61462e-05	0.00122963	0	0	0.182178	0	0	0	0	0
NM_001039546	Myo6	chr9	80072316	80219011	+	-1.08889	0.225883	-1.02156	0.32283	-0.328711	0.990578	-0.261374	1	-0.899436	0.163188	0.00963075	1	-2.20281	4.75439e-08	9.55744	9.5017	10.4996	9.55633	8.46781	9.21497	9.67484	9.58141	7.95671	5.7379	0	0	0	1
NM_001039551	Cnnm3	chr1	36550948	36567317	+	-0.0177804	1	-0.256565	0.917674	0.143804	1	-0.0949805	1	-0.00634067	1	-0.227276	0.936786	-0.131839	0.801172	6.85127	7.08998	7.02553	7.14635	6.84	7.00054	6.99737	6.93523	6.6099	6.47031	0	0	0	0
NM_001039552	Ermard	chr17	15261813	15284494	+	-0.529786	0.349556	-0.541517	0.398706	0.649072	0.186492	0.637342	0.190566	-0.243685	0.584089	0.126023	1	0.0434203	1	6.18242	6.2015	6.53896	5.97132	5.69344	6.81537	6.29761	6.10973	5.15701	5.13527	0	0	0	0
NM_001039553	4930467E23Rik	chr8	19779592	19803618	+	0.247753	1	0.47193	0.737009	-0.224178	1	0	1	-0.0208122	1	-0.376567	1	0	1	1.01899	0.00152644	0.403073	1.44928	1.42169	0.00122963	0.358004	1.05723	0	0	0	0	0	0
NM_001039554	Angptl7	chr4	148579737	148584919	-	0	1	0	1	0.455487	0.624446	0.455487	0.620179	0.0149235	1	-0.522989	1	0.0937912	1	0	0.00152644	1.61678	0.714296	4.61462e-05	1.48739	1.6246	0	0.385146	0.502012	0	0	0	0
NM_001039555	Cyp2c68	chr19	39677280	39729545	-	0	1	0	1	0	1	0	1	0	1	0	1	0	1	0	0.00152644	0	0	4.61462e-05	0.00122963	0	0	0	0	0	0	0	0
NM_001039556	Rad54b	chr4	11558920	11615808	+	-0.0675945	1	-0.0392215	1	0.0993915	1	0.127765	1	-1.56724	0.0514805	-0.103604	1	0.174077	0.88915	6.84805	6.8182	5.92459	6.31177	6.7873	6.95197	4.58922	6.21696	6.38936	6.5711	0	0	0	0
NM_001039557	Mroh8	chr2	157050468	157121469	-	0.237608	1	-0.451844	1	0.0239824	1	-0.665469	0.733512	-0.387288	0.753098	-0.47478	1	0.158933	0.995389	2.4366	3.12584	1.59683	2.99174	2.64975	2.53889	1.00237	2.50342	0.822936	0.999895	0	0	0	0
NM_001039558	Smco3	chr6	136806929	136812448	-	0	1	0	1	0	1	0	1	0.997954	0.00473762	0	1	0.0339971	1	0	0.00152644	0.447511	0	4.61462e-05	0.00122963	2.04326	0	0.422924	0.464797	0	0	0	0
NM_001039560	Gcnt7	chr2	172292233	172300516	-	0	1	0	1	0	1	0	1	0	1	-0.505043	0.477404	0	1	0	0.00152644	0	0.69221	4.61462e-05	0.00122963	0	0	0	0	0	0	0	0
NM_001039562	Ankrd37	chr8	46449945	46452887	-	0.496414	1	-0.0394751	1	-1.55244	0.454295	-2.08833	0.213072	0.887721	0.540768	-1.4552	0.494221	0.78878	0.577596	5.388	5.82264	1.01547	4.02858	5.79906	4.18873	2.21002	2.47679	2.98466	3.85066	0	0	0	0
NM_001039563	Spag11b	chr8	19190775	19193026	+	0	1	0	1	0	1	0	1	0	1	0	1	0	1	0	0.00152644	0	0	4.61462e-05	0.00122963	0	0	0	0	0	0	0	0
NM_001039566	Defb30	chr14	63271536	63275295	-	0	1	0	1	0	1	0	1	0	1	0	1	0	1	0	0.00152644	0	0	4.61462e-05	0.00122963	0	0	0	0	0	0	0	0
NM_001039578	Evi5l	chr8	4216567	4245094	+	-0.453415	0.669117	-0.534529	0.630641	-0.692792	0.307342	-0.773905	0.218975	-1.33009	0.00885069	-0.0712289	1	-0.495951	0.429837	7.22746	7.31455	8.00771	7.60307	6.78312	6.56505	6.64867	7.55288	6.11363	5.60806	0	1	0	0
NM_001039581	Abca3	chr17	24570997	24629178	+	-0.204558	1	-0.515384	0.912529	0.558695	0.747325	0.24787	1	-1.30147	0.0575291	0.0972958	1	-0.391218	0.525145	7.76028	8.07734	8.37627	8.22447	7.54453	8.33861	7.01771	8.34727	6.85977	6.45862	0	0	0	0
NM_001039586	Glyctk	chr9	106030059	106035337	-	-0.278459	1	1.18052	0.313497	-0.462407	0.895518	0.996572	0.373117	0.0311093	1	-0.0195731	1	0.207579	0.907651	4.52019	3.42621	3.47169	4.0756	4.28222	4.16952	3.41228	4.10326	3.17302	3.40248	0	0	0	0
NM_001039593	Spata46	chr1	170136388	170139694	+	0	1	0	1	0	1	0	1	0	1	0	1	0	1	0	0.00152644	0	0	4.61462e-05	0.00122963	0	0	0	0	0	0	0	0
NM_001039594	Lce3a	chr3	92832594	92833537	-	0	1	0	1	0	1	0	1	0	1	0	1	0	1	0	0.00152644	0	0	4.61462e-05	0.00122963	0	0	0	0	0	0	0	0
NM_001039595	Gm13043	chr4	143237913	143244401	+	0	1	0	1	0	1	0	1	0	1	0	1	0	1	0	0.00152644	0	0	4.61462e-05	0.00122963	0	0	0	0	0	0	0	0
NM_001039595	Gm13043	chr4	143237913	143244401	+	0	1	0	1	0	1	0	1	0	1	0	1	0	1	0	0.00152644	0	0	4.61462e-05	0.00122963	0	0	0	0	0	0	0	0
NM_001039595	Gm13043	chr4	143237913	143244401	+	0	1	0	1	0	1	0	1	0	1	0	1	0	1	0	0.00152644	0	0	4.61462e-05	0.00122963	0	0	0	0	0	0	0	0
NM_001039644	Edem3	chr1	151631125	151698079	+	-0.0618915	1	-0.151447	0.733556	0.102753	0.867726	0.013198	1	0.107949	0.551813	-0.0377489	1	-0.73078	0.00210118	7.89511	7.98739	7.84754	7.97166	7.83137	7.99306	8.01479	7.95603	8.13268	7.38183	0	0	0	0
NM_001039645	Asphd1	chr7	126545159	126548754	-	0.754163	0.961296	0.754163	1	1.72055	0.343919	1.72055	0.336708	-0.466961	0.856176	0.995724	1	0.354556	1	0	0.00152644	1.48349	1.19711	1.81658	2.90146	0.740982	2.20553	0.29349	0.685616	0	0	0	0
NM_001039646	Gbp10	chr5	105363565	105387399	-	-0.0409643	1	-0.082974	1	0.957013	0.539528	0.915003	0.545148	0.471481	0.681534	-0.17524	1	-0.868932	0.190832	1.19375	1.30431	1.84101	1.15018	1.09878	2.52583	2.36358	0.964704	1.70545	0.777468	0	0	0	0
NM_001039647	Gbp11	chr5	105470892	105494338	-	-0.212781	1	0	1	-0.212781	1	0	1	0.401096	0.38761	0	1	0.769153	0.468074	1.00305	0.00152644	1.23693	0	4.61462e-05	0.00122963	1.80852	0	0.98179	1.83397	0	0	0	0
NM_001039648	Gm20767	chr13	120601782	120616871	+	0	1	0	1	0	1	0	1	0	1	0	1	2.19758	0.147618	0	0.00152644	0	0	4.61462e-05	0.00122963	0	0	0.274537	2.60912	0	0	0	0
NM_001039652	Oprm1	chr10	6738576	6988209	+	0	1	0	1	0	1	0	1	0	1	0	1	0	1	0	0.00152644	0	0	4.61462e-05	0.00122963	0	0	0	0	0	0	0	0
NM_001039653	Lhx3	chr2	26090224	26096587	-	0	1	0	1	0	1	0	1	0.0412269	0.295085	0	1	-0.180774	1	0	0.00152644	0	0	4.61462e-05	0.00122963	0.418399	0	1.18519	0.993215	0	0	0	0
NM_001039655	Rasgrf1	chr9	89791828	89797900	+	1.02612	0.630686	0.814653	0.86682	-0.474606	1	-0.686078	0.854739	0.101454	1	0.932021	1	-0.157203	1	1.44928	1.82942	1.40869	0.954405	2.63046	0.00122963	1.55452	1.973	0.167337	0	0	0	0	0
NM_001039657	Tesmin	chr19	3438857	3457823	+	-0.232843	1	-0.891717	0.403924	0.544761	0.687482	-0.114113	1	-0.938869	0.121689	-0.380515	1	0.713573	0.428826	3.99464	4.50571	3.90112	4.20592	3.79357	4.41383	3.01801	3.86648	3.17262	3.95777	0	0	0	0
NM_001039658	Tesmin	chr19	3438857	3448168	+	-0.316386	0.953064	-0.975801	0.168616	0.417886	0.730535	-0.241529	1	-1.29257	0.014985	-0.608556	1	0.871228	0.379239	3.7535	4.28478	3.3489	4.24498	3.52265	4.09188	2.13796	3.60967	2.59325	3.5357	0	0	0	0
NM_001039666	Krt40	chr11	99427561	99434046	-	0	1	0	1	0	1	0	1	0	1	0	1	0	1	0	0.00152644	0	0	4.61462e-05	0.00122963	0	0	0	0	0	0	0	0
NM_001039669	Iffo1	chr6	125122187	125138745	+	-0.18548	1	0.0777269	1	0.336338	0.618477	0.599544	0.188794	-0.651043	0.0592805	0.361657	0.929507	-0.0193125	1	8.20059	7.93734	7.82225	7.95728	8.01747	8.55224	7.16795	8.34375	6.38969	6.36905	0	0	0	0
NM_001039676	Slc39a2	chr14	52131067	52134202	+	0.864693	0.847334	-0.317854	1	1.36727	0.491717	0.184723	1	-0.00511496	1	0.261471	1	0.444386	0.843214	2.86085	3.79769	2.94735	3.60558	3.55517	3.96058	2.90087	3.90999	2.45092	2.95086	0	0	0	0
NM_001039677	Slc30a2	chr4	134070357	134081795	+	0	1	0	1	0	1	0	1	0.0420931	0.29459	-0.577729	1	2.00069	0.0332311	0	0.00152644	0	0.781344	4.61462e-05	0.00122963	0.421647	0	4.24345	6.38335	0	0	0	0
NM_001039678	Urad	chr5	147251794	147259250	-	0	1	0	1	0	1	0	1	0	1	0	1	0.709475	0.0689152	0	0.00152644	0	0	4.61462e-05	0.00122963	0	0	0	0.738208	0	0	0	0
NM_001039683	Eif4e1b	chr13	54931811	54936271	+	0	1	0	1	0	1	0	1	-0.331452	0.287689	0	1	0.174235	1	0	0.00152644	1.01956	0	4.61462e-05	0.00122963	0	0	0	0.22122	0	0	0	0
NM_001039684	Mks1	chr11	87744041	87754629	+	-0.0861984	1	0.226482	0.924515	0.234726	0.788887	0.547406	0.17582	-0.0828909	0.973052	0.0303045	1	0.814328	0.00701934	5.9604	5.6902	6.01198	5.95808	5.88397	6.20623	5.953	5.99179	5.12346	5.96518	0	0	0	0
NM_001039688	Rhox4a	chrX	36529028	36533788	+	0	1	0	1	0	1	0	1	0	1	0	1	0	1	0	0.00152644	0	0	4.61462e-05	0.00122963	0	0	0	0	0	0	0	0
NM_001039688	Rhox4a	chrX	36529028	36533788	+	0	1	0	1	0	1	0	1	0	1	0	1	0	1	0	0.00152644	0	0	4.61462e-05	0.00122963	0	0	0	0	0	0	0	0
NM_001039689	Rhox4c	chrX	36661990	36666777	+	0	1	0	1	0	1	0	1	0	1	0	1	0	1	0	0.00152644	0	0	4.61462e-05	0.00122963	0	0	0	0	0	0	0	0
NM_001039692	Arhgap12	chr18	6024450	6136098	-	-0.172621	1	-0.178735	1	0.0157813	1	0.00966773	1	-0.156753	0.766331	0.21239	1	-0.229763	0.649425	8.58422	8.59179	8.52025	8.61325	8.41022	8.6051	8.39347	8.85999	7.60786	7.36638	0	0	0	0
NM_001039695	Rhox4d	chrX	36696188	36700828	+	0	1	0	1	0	1	0	1	0	1	0	1	0	1	0	0.00152644	0	0	4.61462e-05	0.00122963	0	0	0	0	0	0	0	0
NM_001039696	Rhox4f	chrX	36784548	36789339	-	0	1	0	1	0	1	0	1	0	1	0	1	0	1	0	0.00152644	0	0	4.61462e-05	0.00122963	0	0	0	0	0	0	0	0
NM_001039698	Rhox4g	chrX	36828154	36832980	-	0	1	0	1	0	1	0	1	0	1	0	1	-0.802032	0.256073	0	0.00152644	0	0	4.61462e-05	0.00122963	0	0	0.814967	0	0	0	0	0
NM_001039700	Pkd1l3	chr8	110340866	110399305	+	-0.143523	1	-0.46597	0.820121	0.129028	1	-0.193419	1	-0.0182888	1	0.114441	1	0.0442303	1	0.881986	1.47732	0.756273	1.03084	4.61462e-05	1.18482	0.762177	1.19489	0.462173	0.527969	0	0	0	0
NM_001039701	Il1rn	chr2	24235383	24241503	+	0	1	0	1	0	1	0	1	0.0240667	0.324047	0	1	-0.36491	0.0743481	0	0.00152644	0	0	4.61462e-05	0.00122963	0.376343	0	0.370755	0	0	0	0	0
NM_001039710	Coq10b	chr1	55091929	55111861	+	-0.337216	0.833136	0.236487	1	-0.0619808	1	0.511722	0.497612	0.0673366	1	-0.239454	1	-0.331982	0.660985	7.58238	6.99145	7.62996	7.53516	7.22759	7.5137	7.73612	7.30991	7.29387	6.95516	0	0	0	0
NM_001039723	Tmem120b	chr5	123214338	123255508	+	0.163615	1	0.183021	1	0.12911	1	0.148516	1	-0.578077	0.297124	0.156813	1	0.812833	0.0800106	5.62108	5.59358	5.72096	5.71398	5.75631	5.73898	5.2159	5.88844	5.5277	6.35701	0	0	0	0
NM_001039824	Fdx2	chr9	20978808	20984827	-	0.38837	0.889256	0.493565	0.802555	-0.410666	0.801472	-0.305471	0.954783	0.0862944	1	-0.402423	1	0.364066	0.823527	7.40495	7.3098	7.24093	7.22487	7.81879	7.00446	7.33878	6.82198	7.56059	7.9142	0	0	0	0
NM_001039878	Strn4	chr7	16549814	16574856	+	-0.0176445	1	0.120133	1	-0.0768394	1	0.0609381	1	-0.179416	0.562818	-0.0621791	1	0.25044	0.174392	8.49526	8.36413	8.76973	8.54785	8.49095	8.42439	8.6341	8.51126	8.56149	8.80881	0	0	0	0
NM_001039889	Smok3b	chr5	138035486	138048895	+	0	1	0	1	0	1	0	1	0	1	0	1	0	1	0	0.00152644	0	0	4.61462e-05	0.00122963	0	0	0	0	0	0	0	0
NM_001039934	Map2	chr1	66214488	66481742	+	0.118104	1	-0.118812	1	0.0305796	1	-0.206337	1	-1.16772	0.23831	0.165954	1	-1.74686	0.0059373	11.188	11.3915	10.7125	11.208	11.3054	11.2235	9.63193	11.3886	9.2688	7.46005	0	0	0	1
NM_001039939	Asxl1	chr2	153187750	153245927	+	-0.112933	0.963836	-0.162863	0.80647	-0.00218457	1	-0.0521146	1	-0.387248	0.0376926	-0.195695	0.971693	0.239808	0.407954	8.19235	8.25249	8.09356	8.375	8.08181	8.19276	7.73082	8.1971	8.54919	8.78524	0	0	0	0
NM_001039951	Zfp606	chr7	12212232	12216641	+	0.120213	1	0.0861818	1	-0.465714	0.87837	-0.499746	0.843759	-0.033451	1	-0.0385418	1	-0.0578071	1	5.88945	5.93467	6.03812	6.12885	6.00251	5.50305	6.01816	6.10605	5.58825	5.52005	0	0	0	0
NM_001039959	Ahnak	chr19	8966648	9054290	+	1.7759	0.349681	3.25934	0.0418348	0.474789	1	1.95824	0.249308	3.6146	0.00755373	0.801138	1	0.137071	1	2.64103	0.00152644	5.07234	2.57061	4.06624	3.10823	8.5862	3.47307	8.68919	8.82028	1	0	0	0
NM_001039965	Zfp869	chr8	70157788	70169552	-	-0.134356	1	-0.0353305	1	-0.148433	0.955278	-0.0494077	1	0.56132	0.038616	-0.217859	0.965661	0.167592	0.690595	7.06321	6.96059	7.12698	6.98998	6.92777	6.91829	7.73239	6.75946	6.73388	6.90155	0	0	0	0
NM_001039967	Zfp869	chr8	70157788	70169552	-	-0.124392	1	-0.0447294	1	-0.146379	0.973099	-0.0667158	1	0.561566	0.0432991	-0.206163	0.989541	0.164817	0.7018	7.02601	6.94528	7.10399	6.95516	6.90349	6.88646	7.70497	6.73188	6.69498	6.86033	0	0	0	0
NM_001040005	Rnf213	chr11	119280925	119378244	+	0.141216	1	-0.04061	1	0.137218	1	-0.0446087	1	0.302841	0.475172	-0.129028	1	1.08922	0.167348	7.28557	7.47672	7.63457	7.24058	7.42465	7.4289	7.99289	7.11826	7.14386	8.22742	0	0	0	0
NM_001040026	Sco1	chr11	66943496	66958266	+	-0.142424	1	0.0604256	1	-0.242983	0.972954	-0.0401335	1	0.220843	0.752784	-0.527205	0.712716	0.409524	0.473772	6.12943	5.93629	5.73811	6.03004	5.98177	5.90439	5.9478	5.48897	6.05452	6.45797	0	0	0	0
NM_001040027	Defb41	chr1	18330615	18335362	-	0	1	0	1	0	1	0	1	0	1	0	1	0	1	0	0.00152644	0	0	4.61462e-05	0.00122963	0	0	0	0	0	0	0	0
NM_001040055	Spint5	chr2	164557225	164559988	+	0	1	0	1	0	1	0	1	0	1	0	1	-0.842856	0.340578	0	0.00152644	0	0	4.61462e-05	0.00122963	0	0	0.854332	0	0	0	0	0
NM_001040072	Nynrin	chr14	56091572	56112193	+	3.68117	0.000578317	1.04184	0.443125	2.61584	0.00591422	-0.0234916	1	1.8297	0.0192478	1.55581	0.0691854	1.03169	0.11722	3.75869	5.82546	5.67727	4.46645	6.84054	5.82287	7.47355	6.13361	7.22599	8.25396	1	0	0	0
NM_001040085	Sytl2	chr7	89951563	90059927	+	0.550253	0.735083	0.122003	1	0.429886	0.845228	0.00163588	1	0.538387	0.41616	-0.941812	0.742333	-0.627001	0.596905	4.89438	5.23717	5.45652	5.76114	5.32238	5.25166	5.92338	4.74915	4.95069	4.18256	0	0	0	0
NM_001040087	Sytl2	chr7	90036189	90059927	+	0.854295	0.50978	0.269413	1	0.342773	1	-0.242109	1	0.18805	0.971625	-1.10191	0.674127	-0.415118	0.839053	4.76056	5.21555	5.38334	5.64393	5.42333	5.05552	5.53268	4.4684	4.05856	3.56926	0	0	0	0
NM_001040088	Sytl2	chr7	90036189	90059927	+	0.806332	0.580852	0.243066	1	0.236964	1	-0.326301	1	0.161518	1	-1.06598	0.708542	-0.428634	0.828764	4.7806	5.21515	5.41655	5.65076	5.40448	4.99276	5.53845	4.51072	4.05913	3.55405	0	0	0	0
NM_001040089	Rhox3f	chrX	36763005	36767149	+	0	1	0	1	0	1	0	1	0	1	0	1	0	1	0	0.00152644	0	0	4.61462e-05	0.00122963	0	0	0	0	0	0	0	0
NM_001040106	Aak1	chr6	86826487	86968846	+	-0.363212	0.466307	-0.398322	0.443088	-0.0229101	1	-0.0580201	1	-0.715137	0.0171777	-0.279047	0.988956	-0.672154	0.0565574	7.67559	7.71761	7.7445	8.06979	7.30419	7.64947	7.0047	7.80394	7.70841	7.03166	0	0	0	0
NM_001040111	Arap1	chr7	100997276	101061793	+	0.773741	0.241606	0.510144	0.654871	0.787664	0.214192	0.524066	0.53573	0.748823	0.107423	0.827198	0.480451	-0.126095	1	6.44096	6.70059	7.17138	6.89226	7.1979	7.22035	7.9811	7.72113	8.10732	7.96844	0	0	0	0
NM_001040112	Arap1	chr7	101027329	101061793	+	0.785018	0.287551	0.530721	0.677167	0.729757	0.327202	0.47546	0.640463	0.899374	0.0731	0.85041	0.518991	-0.206531	0.931974	6.3624	6.61941	7.098	6.73123	7.12874	7.07986	8.05659	7.59218	8.18714	7.96495	0	0	0	0
NM_001040130	Tmem141	chr2	25510078	25512014	-	-0.201956	1	0.550183	0.973456	-0.136275	1	0.615863	0.803471	-1.42962	0.0814232	-0.645841	0.96441	0.790257	0.397749	5.11076	4.53668	5.62214	4.86618	4.92819	5.01611	4.40028	4.19811	4.88158	5.70337	0	0	0	0
NM_001040131	Eif4g2	chr7	110667192	110682237	-	-0.10153	1	-0.0201799	1	0.0401376	1	0.121488	0.949233	-0.292513	0.179081	-0.0304117	1	-0.173143	0.709916	11.421	11.3155	11.188	11.3776	11.3427	11.4536	11.0586	11.3675	11.7128	11.5121	0	0	0	0
NM_001040136	Pdzd9	chr7	120258519	120269566	-	0.650788	0.981117	0.650788	1	0.996334	0.680632	0.996334	0.675679	0.0422518	1	1.01925	0.477404	-0.917947	0.228676	0	0.00152644	0.746941	1.68533	1.68213	2.18935	0.854332	2.62046	0.940354	0	0	0	0	0
NM_001040137	Pdzd9	chr7	120258519	120269473	-	0.697995	0.97457	0.697995	1	1.04652	0.68615	1.04652	0.679128	0.105927	1	1.05194	0.496926	-0.951953	0.235512	0	0.00152644	0.696729	1.76444	1.74339	2.24071	0.920132	2.73848	0.974708	0	0	0	0	0
NM_001040187	Ddx17	chr15	79411897	79430942	-	0.0963854	1	-0.0212071	1	0.218171	0.956082	0.100578	1	-0.153544	0.850603	0.102957	1	-0.258061	0.10115	10.0158	10.1094	10.5362	10.5285	10.0869	10.2069	10.481	10.7016	11.046	10.7058	0	0	0	0
NM_001040395	Nadk2	chr15	9071340	9110584	+	-0.000474307	1	-0.0628761	1	-0.64058	0.617668	-0.702981	0.54975	-0.226951	0.89304	-0.156473	1	0.268464	0.435743	7.87884	7.94519	8.31151	7.52989	7.88169	7.2206	8.10806	7.39693	7.35553	7.60036	0	0	0	0
NM_001040396	Selenot	chr3	58484057	58500966	+	-0.175677	0.98221	-0.0379203	1	-0.161084	0.968358	-0.023327	1	-0.420452	0.161422	0.0668272	1	-0.12583	0.931729	9.89957	9.76046	9.92837	9.57798	9.71936	9.73	9.60244	9.66672	9.33599	9.19813	0	0	0	0
NM_001040397	Filip1l	chr16	57173640	57393167	+	-0.445072	0.96911	0.46044	0.999651	-0.459266	0.89946	0.446247	0.912402	4.81684	3.90374e-05	-0.140151	1	-0.902882	0.600139	3.42847	2.70137	2.94373	3.75907	3.04941	3.09938	7.1067	3.62042	7.69247	6.77821	1	0	0	0
NM_001040398	Setd1b	chr5	123280256	123306693	+	-0.182706	1	-0.0524753	1	0.116945	1	0.247175	0.979573	-0.0224112	1	0.265988	0.899315	0.326024	0.325511	6.63559	6.50997	6.50381	6.49001	6.45211	6.7466	6.47272	6.75747	7.15232	7.46039	0	0	0	0
NM_001040399	Larp1b	chr3	40905085	40934150	+	-0.415664	0.733798	-0.450756	0.74707	-0.321973	0.849373	-0.357066	0.78771	-0.366644	0.4792	-0.204213	1	-0.969254	0.0024505	6.0435	6.08532	5.52865	5.65701	5.65948	5.75418	5.19521	5.44567	4.96356	3.7895	0	0	0	0
NM_001040400	Tet2	chr3	133169438	133250151	-	-0.175403	1	-0.651932	0.386393	-0.283491	0.879987	-0.760021	0.188404	-0.455481	0.302589	0.0239844	1	-1.39296	0.0248804	7.16664	7.65362	7.64155	7.50276	6.98624	6.88529	7.17919	7.54658	7.89108	6.48262	0	0	0	0
NM_001040403	Flot2	chr11	77928757	77951260	+	0.449612	0.308575	0.410658	0.455576	-0.347626	0.508308	-0.38658	0.40568	-0.327769	0.287689	-0.102511	1	0.481287	0.36781	8.05315	8.08585	8.7718	8.25807	8.5143	7.68401	8.46678	8.18005	8.25045	8.72571	0	0	0	0
NM_001040426	Thsd4	chr9	59874214	60418318	-	-0.411968	1	0.176475	1	-0.294554	1	0.293889	1	0.985219	0.668232	0.724802	0.810987	-0.719929	0.384882	1.63839	0.00152644	3.89661	1.5466	0.948976	1.22744	4.61491	2.24503	7.10612	6.36344	0	0	0	0
NM_001040434	Rtl9	chrX	141882590	141887331	+	-0.2759	1	-0.565837	0.856384	-1.00033	0.32036	-1.29027	0.144801	-0.619074	0.39152	0.0126353	1	-1.61428	0.0364798	2.63711	2.94735	2.32876	2.29122	2.32379	1.52003	1.57026	2.32996	1.78428	0.149965	0	0	0	0
NM_001040435	Tacc3	chr5	33815472	33829546	+	0.0415419	1	0.201046	1	-0.216572	1	-0.0570678	1	-1.61399	0.116983	-0.266836	1	0.224215	0.967332	9.49585	9.34893	8.52045	8.92931	9.55121	9.2726	6.84855	8.6836	8.80316	9.0378	0	0	0	0
NM_001040459	Shroom4	chrX	6312086	6549508	+	0.193809	0.966446	-0.112643	1	0.430028	0.374592	0.123575	1	-0.0303485	1	0.0748273	1	0.00950934	1	5.93378	6.24604	5.33812	5.92221	6.12943	6.36965	5.30888	6.00251	6.39579	6.40765	0	0	0	0
NM_001040611	Peg10	chr6	4747306	4760516	+	-0.0420275	1	0.368002	1	0.705625	0.825959	1.11565	0.524041	1.33213	0.178772	0.169147	1	-0.0488197	1	11.0652	10.7092	9.05621	10.5567	11.0582	11.8006	10.502	10.8171	13.2415	13.2563	0	0	0	0
NM_001040631	C1qtnf5	chr9	44018542	44020484	+	0.670378	0.589728	0.663522	0.654871	-0.636103	0.560156	-0.642959	0.548569	-0.0107942	1	-0.302298	1	-0.16551	1	5.04514	5.06261	5.9797	5.5784	5.57129	4.56558	5.98302	5.25239	3.35912	3.17498	0	0	0	0
NM_001040632	C1qtnf5	chr9	44018568	44020484	+	0.747643	0.542354	0.686573	0.654871	-0.458355	0.818347	-0.519426	0.741317	0.0214343	1	-0.291461	1	-0.253419	0.996468	4.91777	4.97906	5.92202	5.53112	5.50468	4.58796	5.96539	5.22199	3.36661	3.08621	0	0	0	0
NM_001040654	Cdkn2a	chr4	89192710	89200429	-	0.223825	1	0.707649	0.831581	0.889938	0.552565	1.37376	0.217259	1.71205	0.0407938	0.661282	0.859357	0.292294	0.863021	6.7114	6.24851	5.48565	7.72481	6.93199	7.6066	7.05985	8.40438	9.52994	9.8091	0	0	0	0
NM_001040669	Gm5169	chrX	25232787	25256755	-	0	1	0	1	0	1	0	1	0	1	0	1	0	1	0	0.00152644	0	0	4.61462e-05	0.00122963	0	0	0	0	0	0	0	0
NM_001040682	Clmn	chr12	104729373	104831335	-	0.322539	1	0.778938	0.828979	1.50428	0.223015	1.96068	0.0836023	-0.0127385	1	0.750072	0.292729	0.951814	0.0213206	3.78333	3.4699	3.72458	3.1856	4.03076	4.96307	3.63843	4.04796	4.80219	5.80738	0	0	0	0
NM_001040683	Med15	chr16	17469072	17540811	-	-0.298957	0.824239	-0.270591	0.94244	0.119775	1	0.148141	1	0.264599	0.558723	0.0275492	1	0.103455	0.934592	7.37919	7.36745	7.21743	7.60894	7.08143	7.51095	7.51998	7.66157	8.01859	8.1102	0	0	0	0
NM_001040684	Hsd3b7	chr7	127399781	127402974	+	-0.640159	0.710496	0.104558	1	0.351575	0.996336	1.09629	0.254379	0.199578	0.953819	0.452881	1	0.167403	1	6.21867	5.52865	6.83554	5.98136	5.63083	6.5781	7.01091	6.45184	5.78621	5.98177	0	0	0	0
NM_001040686	Zfp692	chr11	58197895	58205439	+	0.257693	0.828185	0.439603	0.492633	-0.188675	0.942396	-0.00676485	1	-0.441971	0.186434	0.0468828	1	0.0434232	1	7.54861	7.36944	7.36049	7.5795	7.81903	7.35999	6.89833	7.65238	6.96088	7.00899	0	0	0	0
NM_001040689	Rspo4	chr2	151684847	151716588	+	0	1	-0.493394	1	0	1	-0.493394	1	2.85084	0.0264908	0.537253	1	0.890632	0.379239	0	1.53102	0	0	4.61462e-05	0.00122963	3.63233	0.746001	1.19042	2.1696	0	0	0	0
NM_001040690	Rap1gds1	chr3	138631658	138780962	-	0.314501	0.658636	0.0699761	1	0.0709476	1	-0.173577	0.963281	-0.39146	0.229372	-0.0516542	1	-0.067157	0.977067	8.8046	9.05148	8.99147	8.79558	9.11802	8.86868	8.64357	8.77755	8.69003	8.60745	0	0	0	0
NM_001040691	Ung	chr5	114268496	114277382	+	0.0861854	1	0.422428	1	0.118924	1	0.455167	1	-1.43751	0.123487	-0.40968	1	0.410322	0.757012	7.61353	7.26088	6.83492	7.34821	7.69981	7.73239	5.48842	6.96047	7.6683	8.07203	0	0	0	0
NM_001040692	Slc6a18	chr13	73809869	73826142	-	0	1	0	1	0	1	0	1	0	1	0	1	0	1	0	0.00152644	0	0	4.61462e-05	0.00122963	0	0	0	0	0	0	0	0
NM_001040695	Uevld	chr7	46572964	46608266	-	-0.0250987	1	-0.172396	1	0.122746	1	-0.0245508	1	-0.0881329	1	0.105464	1	-0.374351	0.511077	6.86033	7.0064	6.38252	6.11225	6.84199	6.98721	6.28513	6.23517	5.45361	5.0114	0	0	0	0
NM_001040696	Nlrp1b	chr11	71043928	71121559	-	0	1	0	1	0	1	0	1	0.834803	0.0879559	0	1	-0.0881368	0.636816	0	0.00152644	0.687234	0	4.61462e-05	0.00122963	1.95395	0	0.102554	0	0	0	0	0
NM_001040699	Mtmr7	chr8	41003200	41087835	-	-0.882979	0.66242	-0.720549	0.87743	-1.89511	0.0961305	-1.73268	0.133506	-1.97483	0.0327738	-0.9412	0.612836	1.16233	0.117661	2.99999	2.91599	3.78333	1.91467	2.12525	0.00122963	1.92057	0.951917	5.64333	6.8311	0	0	0	0
NM_001040700	BC051019	chr7	109311388	109322978	-	0	1	0	1	0	1	0	1	0	1	-0.545421	1	1.70301	0.0912104	0	0.00152644	0	0.744613	4.61462e-05	0.00122963	0	0	1.1069	2.93259	0	0	0	0
NM_001042407	Pex10	chr4	155151487	155156863	+	0.528849	0.462116	0.364639	0.811148	-0.048698	1	-0.212908	0.986175	0.33653	0.456312	-0.0493366	1	0.443964	0.307694	5.78385	5.94206	5.67816	5.69685	6.29239	5.76257	5.98957	5.63808	6.01243	6.45271	0	0	0	0
NM_001042408	Txnl4a	chr18	80250041	80255949	+	0.165256	0.985392	0.141477	1	0.0136831	1	-0.010096	1	0.181105	0.60326	-0.261218	0.860158	0.436767	0.111129	8.9069	8.94361	9.01337	9.07048	9.08633	8.92186	9.26407	8.83609	9.41358	9.84848	0	0	0	0
NM_001042411	P3h1	chr4	119091026	119106174	+	0.794139	0.514069	0.399332	1	0.76772	0.501499	0.372913	0.939199	1.91485	0.00741741	0.356401	1	0.0829701	1	6.36383	6.74779	6.57744	6.95248	7.14065	7.12086	8.56415	7.30764	8.36915	8.44182	1	0	0	0
NM_001042418	Cabyr	chr18	12874412	12888199	+	-0.257779	1	-0.209512	1	-1.0024	0.738075	-0.954129	0.772063	0.614965	0.730115	0.230667	1	-0.55046	0.649478	3.45065	3.44603	2.47078	3.47844	3.239	2.67071	2.97753	3.77375	2.63163	2.06558	0	0	0	0
NM_001042419	Cabyr	chr18	12874412	12888199	+	-0.353321	1	1.06062	0.97146	-1.06487	0.863538	0.349065	1	0.735518	0.774233	0.208958	1	-0.678683	0.781348	3.47647	2.28364	3.02898	3.36762	3.194	2.65759	3.60235	3.59683	2.96169	2.25834	0	0	0	0
NM_001042420	Cabyr	chr18	12874412	12888199	+	-0.370206	1	-0.352435	1	-1.08231	0.676738	-1.06454	0.684359	0.663578	0.682228	0.0596573	1	-0.465359	0.780637	3.46756	3.49071	2.48203	3.56479	3.16267	2.62383	3.02809	3.62445	2.62413	2.16079	0	0	0	0
NM_001042421	Kntc1	chr5	123887789	123959656	+	0.125103	1	0.292932	1	0.314293	1	0.482122	1	-2.49563	0.0637405	-0.192698	1	0.0116045	1	7.74366	7.57003	6.78042	7.42535	7.87549	8.06084	4.54865	7.24636	7.75982	7.75347	0	0	0	0
NM_001042438	Zhx1	chr15	57910399	57939904	-	0.0522014	1	-0.139348	1	0.6195	0.103286	0.42795	0.329242	0.323346	0.287689	0.103647	1	-1.21739	0.00736532	7.5869	7.78939	8.08737	7.79216	7.63764	8.22405	8.46514	7.9059	7.57104	6.333	0	0	0	1
NM_001042451	Snca	chr6	60708557	60805988	-	1.36706	0.214989	0.277029	1	-3.47382	0.00131998	-4.56385	0.000205723	-0.739827	0.371581	0.0162895	1	-1.25738	0.346378	4.80995	5.69274	6.90349	5.12741	5.93214	1.92483	6.17144	5.14432	3.68268	2.31482	0	1	0	0
NM_001042484	Golga7	chr8	23731342	23747096	-	-0.0607054	1	0.0808221	1	-0.185117	0.886179	-0.0435898	1	-0.107409	0.868435	0.0726919	1	-0.0915815	0.983038	9.08258	8.94084	9.31207	8.66903	9.02832	8.88453	9.28741	8.76243	9.00513	8.89989	0	0	0	0
NM_001042485	Tmem183a	chr1	134273835	134289737	-	-0.154684	1	-0.0540184	1	-0.0531323	1	0.047533	1	-0.262091	0.362821	-0.30175	0.81401	0.110418	0.90265	8.51314	8.41981	8.16535	8.63737	8.3679	8.47039	7.93837	8.33822	8.51389	8.61933	0	0	0	0
NM_001042487	Dlgap4	chr2	156563199	156606283	+	-0.139089	1	-0.234051	0.767434	0.0320239	1	-0.0629389	1	-0.308568	0.224754	-0.0985241	1	-0.0258636	1	7.84637	7.94682	7.98468	8.08761	7.69938	7.87333	7.7044	8.01095	7.91082	7.87952	0	0	0	0
NM_001042488	Dlgap4	chr2	156562885	156606283	+	-0.101281	1	-0.239771	0.649479	0.0356447	1	-0.102846	1	-0.242981	0.271537	-0.0671078	1	0.0551907	1	7.94847	8.08846	8.15711	8.23918	7.84503	7.97583	7.95122	8.19468	8.03833	8.07982	0	0	0	0
NM_001042489	Hvcn1	chr5	122347792	122380360	+	1.87067	0.304738	0.0422684	1	1.60576	0.4115	-0.222642	1	3.8638	0.00511599	0.513181	0.990558	1.44557	0.0228634	3.35912	4.75892	3.11506	4.19811	4.77841	4.59237	6.36101	4.73768	5.74483	7.22911	1	0	0	0
NM_001042491	Anapc5	chr5	122925524	122959405	-	-0.0774441	1	0.0171496	1	-0.00857158	1	0.0860222	1	0.0784151	0.803655	-0.0535331	1	-0.256942	0.23247	10.3165	10.2308	10.0054	10.4101	10.2704	10.3165	10.1717	10.3848	10.5975	10.333	0	0	0	0
NM_001042499	Rabl3	chr16	37360256	37392747	+	-0.128317	1	0.0170401	1	-0.125387	1	0.0199703	1	0.125872	0.875061	-0.181493	1	0.106289	0.985146	6.54904	6.40561	6.26757	6.26474	6.41632	6.43112	6.37444	6.0888	6.64405	6.74646	0	0	0	0
NM_001042501	Fam133b	chr5	3593833	3620546	+	0.014031	1	-0.116822	1	-0.18335	0.840085	-0.314203	0.475222	-0.199514	0.497609	0.058799	1	-0.253162	0.319444	7.52275	7.66173	7.36929	7.47142	7.53669	7.34186	7.1684	7.5516	7.78002	7.512	0	0	0	0
NM_001042502	Pitx2	chr3	129007581	129013243	+	0	1	0	1	0	1	0	1	2.37177	0.00235186	-0.495839	1	0.647483	0.592144	0	0.00152644	0	0.677858	4.61462e-05	0.00122963	3.21782	0	3.11562	3.84219	1	0	0	0
NM_001042503	Trim71	chr9	114340341	114393437	-	-1.4886	0.481896	0.20055	1	-1.46762	0.457449	0.221524	1	-2.0635	0.0790206	-1.38796	0.552812	1.58664	0.129858	5.87985	4.55148	4.87443	6.02084	4.67431	4.72187	3.15847	4.5441	8.21426	9.83364	0	0	0	0
NM_001042504	Pitx2	chr3	128993527	129013243	+	0	1	0	1	0	1	0	1	2.62148	0.00225665	-0.557646	1	0.353186	0.885725	0	0.00152644	0	0.756862	4.61462e-05	0.00122963	3.42284	0	3.35329	3.74872	1	0	0	0
NM_001042513	Txnrd1	chr10	82695040	82733558	+	-0.916319	0.0755873	-0.377263	0.773086	-0.154575	1	0.38448	0.634132	-0.824204	0.0438983	-0.396085	0.902081	0.282052	0.677757	10.7805	10.2522	10.3316	10.7016	9.8834	10.6171	9.59729	10.3425	10.8539	11.1823	0	0	0	0
NM_001042514	Txnrd1	chr10	82696175	82733558	+	-0.890585	0.0876688	-0.365538	0.796474	-0.132923	1	0.392124	0.62086	-0.825637	0.0441652	-0.392785	0.902809	0.278561	0.68078	10.7338	10.2087	10.2908	10.6578	9.85345	10.584	9.54484	10.2927	10.8023	11.1318	0	0	0	0
NM_001042523	Txnrd1	chr10	82669785	82733558	+	-0.886015	0.0839087	-0.354278	0.809531	-0.140747	1	0.39099	0.612182	-0.812055	0.0444539	-0.393687	0.889915	0.260235	0.710632	10.6706	10.1252	10.2209	10.5794	9.783	10.5142	9.49128	10.1797	10.7158	10.9981	0	0	0	0
NM_001042527	Blm	chr7	80104741	80184867	-	0.0371362	1	0.0157208	1	0.198734	1	0.177319	1	-1.30746	0.0563285	-0.30321	1	-0.103118	1	7.67435	7.70153	6.72117	7.50671	7.71369	7.87714	5.50248	7.21145	7.92825	7.81102	0	0	0	0
NM_001042528	Cacna1b	chr2	24493901	24653164	-	1.14915	0.24905	0.479749	0.961696	0.00798575	1	-0.66142	0.642249	-0.191079	0.970003	0.0634212	1	0.435341	0.620307	5.15522	5.68028	4.90051	5.23894	6.11639	5.16806	4.73198	5.31057	5.12156	5.54977	0	0	0	0
NM_001042534	Capg	chr6	72526256	72539966	+	-0.155328	1	0.37011	1	-0.525437	0.94059	0	1	4.10826	0.00055387	-1.02492	0.821721	0.571103	0.749717	1.53869	0.00152644	3.58411	4.65804	1.26486	0.00122963	7.12179	3.57813	6.22649	6.79782	1	0	0	0
NM_001042541	Akap1	chr11	88721618	88755412	-	-0.122329	0.985392	-0.12514	1	0.21742	0.574638	0.214609	0.579386	-0.605193	0.00818489	-0.300126	0.61623	0.519693	0.0207357	7.55515	7.56033	7.72511	7.73811	7.42238	7.78018	7.109	7.4558	7.81344	8.32484	0	0	0	0
NM_001042542	Akap4	chrX	6934449	6944845	+	0	1	0	1	0	1	0	1	0	1	0	1	0.0697126	0.720857	0	0.00152644	0	0	4.61462e-05	0.00122963	0	0	0	0.140022	0	0	0	0
NM_001042556	Rpf2	chr10	40099242	40122975	-	-0.666504	0.695397	0.0993818	1	-0.767864	0.550941	-0.00197806	1	-0.207796	0.947917	-0.561204	0.770135	0.223143	0.857739	8.54988	7.76879	6.95766	7.56126	7.87276	7.75957	6.73852	7.02293	7.28322	7.48686	0	0	0	0
NM_001042557	Map2k7	chr8	4288740	4297897	+	-0.189413	0.94303	-0.196863	0.970918	-0.124104	1	-0.131554	1	0.0118609	1	0.194668	0.933089	0.129072	0.740746	8.05456	8.05369	8.09473	8.20283	7.85639	7.91461	8.1491	8.42638	8.03576	8.15171	0	0	0	0
NM_001042558	Apaf1	chr10	90825173	90918605	-	-0.500182	0.285606	-0.199188	1	-0.0813183	1	0.219676	0.854024	0.410719	0.206538	-0.144941	1	-0.207126	0.742981	7.9139	7.60307	7.16094	7.86958	7.38861	7.83	7.61446	7.74667	8.50542	8.28601	0	0	0	0
NM_001042564	Cd27	chr6	125209585	125213990	-	0	1	0	1	0	1	0	1	0.0671176	0.28799	-0.481072	1	-0.181821	0.984081	0	0.00152644	0	0.657817	4.61462e-05	0.00122963	0.515966	0	0.18988	0	0	0	0	0
NM_001042565	Wsb1	chr11	79130209	79133850	-	0.34024	0.833877	0.25034	1	0.155549	1	0.0656493	1	0.364894	0.448779	0.261069	1	-0.64205	0.151396	8.45797	8.55297	8.99751	8.69256	8.80381	8.62555	9.44145	8.9972	9.39138	8.70444	0	0	0	0
NM_001042577	Lhx9	chr1	138758685	138770182	-	0	1	0	1	1.49654	0.480773	1.49654	0.471101	-1.1304	0.385403	1.17314	0.896909	1.74313	0.198988	0	0.00152644	2.38514	0	4.61462e-05	2.71724	0.884672	1.50221	1.14853	3.01398	0	0	0	0
NM_001042580	Cd63	chr10	128744788	128748687	+	-0.610632	0.091908	0.35196	0.551092	-0.0446471	1	0.917945	0.0107288	0.48951	0.0804366	-0.425415	1	0.232595	0.967464	12.0252	10.9865	12.3008	12.199	11.3256	11.9472	13.0413	11.7539	11.0485	11.2966	0	0	0	0
NM_001042591	Arrdc3	chr13	81031541	81044161	+	-0.410076	0.843053	-0.487136	0.795106	-0.101972	1	-0.179031	1	0.921282	0.0858681	0.538761	0.487284	0.113073	0.960216	7.08292	7.1629	7.21868	6.70961	6.68519	6.98537	8.2049	7.2541	6.86852	6.98693	0	0	0	0
NM_001042592	Arrdc4	chr7	68386742	68398986	-	-0.112501	1	0.565682	0.646687	-0.221709	1	0.456475	0.670786	0.836588	0.0938652	0.154801	1	-0.312134	0.531783	6.85934	6.21252	7.39945	6.89257	6.75559	6.65149	8.3008	7.04836	7.33115	7.01459	0	0	0	0
NM_001042593	Hbs1l	chr10	21171878	21244788	+	-0.471532	0.212554	0.0443914	1	-0.437511	0.249204	0.0784127	1	0.0203183	1	-0.0800817	1	0.0718335	0.963379	9.17756	8.65813	8.67971	8.73236	8.70465	8.7347	8.78178	8.68083	8.33551	8.39281	0	0	0	0
NM_001042605	Cd74	chr18	60936921	60945724	+	0	1	-0.678396	0.901998	0	1	-0.678396	0.785272	1.80363	0.0435517	0	1	1.58192	0.0363154	0	1.81834	0.633536	0	4.61462e-05	0.00122963	2.85629	0	0.403247	2.10705	0	0	0	0
NM_001042606	Sstr2	chr11	113510153	113516844	+	-1.50726	0.480128	0.738343	1	0.315217	1	2.56082	0.0876145	-1.41674	0.247727	-0.307434	1	-0.917754	0.403467	3.68268	1.56436	3.24362	3.32953	2.36304	3.95167	1.8624	2.96804	4.77994	3.66297	0	0	0	0
NM_001042607	Ryk	chr9	102712119	102785506	+	0.117131	0.715992	0.313633	0.0638369	0.372151	0.0202129	0.568653	0.00122349	0.17356	0.179205	0.470499	0.906822	0.421544	0.547628	9.06087	8.86454	8.92931	8.84914	9.1821	9.43431	9.18464	9.35546	9.05994	9.49197	0	0	0	0
NM_001042612	Nlrp9c	chr7	26064116	26103125	-	0	1	0	1	0	1	0	1	0	1	0	1	0	1	0	0.00152644	0	0	4.61462e-05	0.00122963	0	0	0	0	0	0	0	0
NM_001042613	Selenop	chr15	3300249	3309992	+	1.01518	0.342472	0.910672	0.507403	1.85576	0.0331396	1.75126	0.0414869	1.41718	0.0446704	1.0195	0.799151	0.195935	1	9.34355	9.44658	10.4057	9.37675	10.3725	11.1375	11.8625	10.5036	9.80878	10.0263	0	0	0	0
NM_001042614	Selenop	chr15	3300293	3309992	+	1.01284	0.344788	0.908857	0.510201	1.85252	0.0333349	1.74854	0.0418342	1.44798	0.0409996	1.00675	0.80945	0.200709	1	9.2866	9.38934	10.3279	9.31585	10.3182	11.0889	11.8208	10.4313	9.75978	9.957	0	0	0	0
NM_001042615	Htra3	chr5	35818903	35837124	-	-0.671729	0.864906	-1.38891	0.3668	0.0593488	1	-0.657832	0.825108	0.00736799	1	-0.674279	0.882733	0.336797	0.830895	4.87374	5.43981	5.47165	5.74899	4.35834	4.95965	5.44903	5.042	3.25243	3.62613	0	0	0	0
NM_001042617	Cadps	chr14	9646684	10097200	+	-1.44174	0.344293	-1.43691	0.415637	-2.33103	0.05995	-2.3262	0.0578735	-4.14306	0.000884215	-3.17614	0.0129362	-1.39732	0.222717	7.28675	7.28092	7.58848	7.88973	5.87678	5.17149	3.85628	4.61524	4.32259	2.71313	0	1	0	0
NM_001042620	Dhx15	chr5	52310666	52347888	-	-0.0931121	1	0.0791625	1	0.0643014	1	0.236576	0.720645	-0.0602748	1	-0.10338	1	0.0701765	1	10.0587	9.86412	9.52182	9.83736	9.93955	10.1023	9.54123	9.756	10.2455	10.3021	0	0	0	0
NM_001042623	Phc1	chr6	122294690	122316616	-	0.0379762	1	-0.217886	0.806773	-0.0157184	1	-0.271581	0.542181	-0.66073	0.0118586	-0.132546	1	0.338928	0.326897	7.61776	7.88621	7.82592	8.06995	7.65322	7.59717	7.15973	7.95914	8.1642	8.48487	0	0	0	0
NM_001042630	Lcn5	chr2	25547964	25552242	+	0	1	0	1	0	1	0	1	0	1	0	1	0.177806	0.117357	0	0.00152644	0	0	4.61462e-05	0.00122963	0	0	0	0.22433	0	0	0	0
NM_001042634	Clk1	chr1	58451147	58463247	-	-0.0215695	1	-0.188929	1	-0.0571672	1	-0.224527	1	0.610005	0.295794	0.261072	1	-0.266296	0.801929	8.6422	8.81122	8.96565	9.0724	8.61898	8.58743	9.65142	9.35864	8.96437	8.66608	0	0	0	0
NM_001042649	Dcun1d2	chr8	13305963	13338126	-	-0.0135694	1	0.0401205	1	0.266715	0.93858	0.320405	0.848847	-0.450061	0.345609	0.02834	1	-0.0250792	1	6.83926	6.78446	7.05932	6.82697	6.82833	7.10778	6.58388	6.84363	6.6296	6.59813	0	0	0	0
NM_001042650	Dcun1d2	chr8	13305963	13338126	-	3.14691e-05	1	0.0346321	1	0.282434	0.913716	0.317035	0.854279	-0.46206	0.329258	0.0240805	1	-0.00672567	1	6.82901	6.79259	7.07277	6.84278	6.83313	7.11503	6.5887	6.85679	6.63799	6.62727	0	0	0	0
NM_001042651	Dcun1d2	chr8	13305963	13338126	-	-0.00231772	1	0.0429489	1	0.276061	0.921931	0.321328	0.845146	-0.448403	0.345277	0.0289488	1	-0.0174002	1	6.82844	6.7819	7.05029	6.82819	6.82901	7.10561	6.5781	6.84467	6.62614	6.60259	0	0	0	0
NM_001042652	Nusap1	chr2	119448779	119480641	+	-0.366837	1	-0.212552	1	-0.0469826	1	0.107302	1	-2.28882	0.0761434	-0.090582	1	-0.429795	0.843214	9.50858	9.36124	8.40834	8.89597	9.14369	9.46453	6.09573	8.84619	8.38049	7.9419	0	0	0	0
NM_001042653	Oip5	chr2	119440013	119448986	-	0.0806748	1	0.349051	1	-0.177463	1	0.0909137	1	-1.23916	0.166481	-0.196849	1	0.258179	0.872562	7.44562	7.17634	6.44174	7.05255	7.53044	7.27412	5.31416	6.85977	7.07044	7.32052	0	0	0	0
NM_001042655	Tbc1d17	chr7	44490200	44498503	-	0.285231	1	0.373962	1	-0.246839	1	-0.158107	1	1.1273	0.0613121	0.233973	1	0.543226	0.213543	6.85553	6.76901	7.02352	6.97829	7.13696	6.62889	8.21464	7.20971	7.04593	7.57281	0	0	0	0
NM_001042659	Fzd5	chr1	64769717	64776909	-	-1.48854	0.0463113	-1.84245	0.0164124	0.0797281	1	-0.274176	1	-0.321839	0.69396	-0.406528	1	0.224509	0.903988	6.19661	6.5486	6.07343	6.74105	4.92498	6.28448	5.80983	6.32397	5.57599	5.82497	0	0	0	0
NM_001042660	Smad7	chr18	75500436	75529005	+	1.35572	0.403448	0.604445	1	1.24189	0.452819	0.490615	1	0.157623	1	0.0445561	1	-0.0848372	1	3.58494	4.18912	4.36397	4.26446	4.60021	4.55448	4.4466	4.33899	7.17865	7.09209	0	0	0	0
NM_001042670	Mterf1b	chr5	4242367	4247651	+	-0.270167	1	0.0597927	1	0.121227	1	0.451187	0.791058	0.662541	0.282762	-0.043106	1	-0.585335	0.631259	4.9737	4.73276	4.71247	4.57679	4.76497	5.09516	5.24369	4.52989	3.67294	2.99174	0	0	0	0
NM_001042672	Gpcpd1	chr2	132374645	132420168	-	0.04413	1	-0.00433053	1	0.147532	0.863727	0.099071	1	0.344548	0.114778	0.0223488	1	-0.653091	0.225011	6.87968	6.92277	7.48545	7.17138	6.92036	7.02925	7.88213	7.19933	7.06642	6.39127	0	0	0	0
NM_001042673	Fancc	chr13	63452523	63579559	-	0.0277641	1	0.578972	0.385965	-0.276932	0.829272	0.274276	0.837437	0.0807052	1	0.0074683	1	0.142546	0.92184	6.5955	6.06726	5.7935	6.10738	6.6219	6.32953	5.88694	6.1373	5.42659	5.57337	0	0	0	0
NM_001042674	Rbpms	chr8	34272672	34419891	-	2.65141	0.00921814	0.32392	1	2.86861	0.0053196	0.541117	0.860724	3.61892	0.000531233	0.88737	0.657635	0.302502	0.868501	3.66192	5.45361	4.40111	5.07355	5.73477	5.93995	7.71404	5.99917	9.22786	9.52493	1	0	0	0
NM_001042675	Rbpms	chr8	34293968	34419891	-	2.80782	0.149539	0.38721	1	3.03776	0.104315	0.617151	1	3.46823	0.0235423	0.982281	0.721776	0.186926	1	3.5741	5.43193	4.61524	5.3891	5.76591	5.98302	7.83	6.41547	9.63725	9.78987	0	0	0	0
NM_001042699	Syne3	chr12	104896192	104964936	-	1.08513	0.310366	1.68305	0.0790216	1.69535	0.0578386	2.29326	0.0120994	1.49063	0.0406568	0.238308	1	0.718544	0.400903	2.93055	2.41635	2.49287	2.42131	3.781	4.26983	3.73495	2.64892	4.10158	4.87644	0	0	0	0
NM_001042707	Ilf3	chr9	21279167	21316659	+	-0.0396072	1	-0.132401	1	-0.158501	0.894212	-0.251296	0.596377	-0.466756	0.0628102	-0.0423406	1	0.13956	0.43772	9.38333	9.49328	9.04691	9.49991	9.35475	9.21674	8.61013	9.46643	9.50334	9.64364	0	0	0	0
NM_001042708	Ilf3	chr9	21279167	21313099	+	0.00394327	1	-0.0246737	1	-0.236389	0.755743	-0.265006	0.674421	-0.423257	0.149994	-0.122183	0.958831	0.0718196	0.811298	9.42273	9.46267	8.9984	9.47053	9.45276	9.18821	8.60819	9.35258	9.45919	9.51976	0	0	0	0
NM_001042709	Ilf3	chr9	21279167	21313099	+	7.37118e-05	1	-0.0292835	1	-0.236512	0.75534	-0.265869	0.671654	-0.422668	0.150495	-0.122864	0.95339	0.0705582	0.816942	9.42538	9.46718	9.00224	9.47476	9.45167	9.19105	8.61445	9.35991	9.47515	9.53207	0	0	0	0
NM_001042710	Prss57	chr10	79617308	79624819	-	0	1	0	1	0	1	0	1	0	1	0	1	1.087	9.457e-06	0	0.00152644	0	0	4.61462e-05	0.00122963	0	0	0	1.1314	0	0	1	0
NM_001042711	Amy2a5	chr3	113156494	113166015	-	0	1	0	1	0	1	0	1	0	1	0	1	0	1	0	0.00152644	0	0	4.61462e-05	0.00122963	0	0	0	0	0	0	0	0
NM_001042711	Amy2a5	chr3	113156494	113166015	-	0	1	0	1	0	1	0	1	0	1	0	1	0	1	0	0.00152644	0	0	4.61462e-05	0.00122963	0	0	0	0	0	0	0	0
NM_001042711	Amy2a5	chr3	113156494	113166015	-	0	1	0	1	0	1	0	1	0	1	0	1	0	1	0	0.00152644	0	0	4.61462e-05	0.00122963	0	0	0	0	0	0	0	0
NM_001042711	Amy2a5	chr3	113156494	113166015	-	0	1	0	1	0	1	0	1	0	1	0	1	0	1	0	0.00152644	0	0	4.61462e-05	0.00122963	0	0	0	0	0	0	0	0
NM_001042711	Amy2a5	chr3	113156494	113166015	-	0	1	0	1	0	1	0	1	0	1	0	1	0	1	0	0.00152644	0	0	4.61462e-05	0.00122963	0	0	0	0	0	0	0	0
NM_001042714	Ankdd1b	chr13	96552642	96607668	-	0.465485	0.589728	0.465485	0.654871	0	1	0	1	0.0267606	1	-0.253272	1	0.37758	0.799706	0	0.00152644	0	1.18439	1.41217	0.00122963	0.386853	0.892642	0.294745	0.709617	0	0	0	0
NM_001042715	Drc7	chr8	95781731	95804769	+	-1.49777	0.256658	0	1	-1.49777	0.243133	0	1	-0.693949	0.508887	0.548888	1	0.274225	0.985601	2.65486	0.00152644	2.59928	1.25593	4.61462e-05	0.00122963	1.85848	1.82193	1.02435	1.3481	0	0	0	0
NM_001042719	Ddhd1	chr14	45830628	45895600	-	-0.405808	0.854031	-0.919965	0.267401	-0.46724	0.714073	-0.981397	0.166176	-1.14713	0.038031	-0.458336	0.658013	-0.454901	0.267197	7.88435	8.41274	8.38814	8.2834	7.45807	7.40196	7.20669	7.83594	6.83794	6.37352	0	0	0	0
NM_001042725	Calcr	chr6	3685720	3763623	-	0.408489	0.873228	0.408489	0.930543	0	1	0	1	0.641405	0.271537	-0.449913	1	0.483715	0.767787	0	0.00152644	0	0.61666	1.32422	0.00122963	1.52692	0	1.41083	1.91313	0	0	0	0
NM_001042726	Pcdh8	chr14	80004212	80008752	-	-0.451157	1	-0.440145	1	-0.104721	1	-0.0937095	1	-3.55204	0.0121625	0.0712977	1	-1.6534	0.0339707	1.40362	1.42631	4.3735	2.21813	4.61462e-05	1.32626	0.756862	2.29886	3.71845	1.9208	0	0	0	0
NM_001042727	Rarg	chr15	102143373	102154935	-	0.778978	0.297816	0.0126663	1	0.775704	0.285197	0.00939241	1	1.84215	0.00215189	0.549245	0.675402	0.723267	0.116734	5.33673	5.98059	5.73103	5.97292	5.9797	5.99868	7.54633	6.52916	7.81071	8.53139	1	0	0	0
NM_001042743	Mast2	chr4	116163957	116321378	-	0.0115472	1	-0.0180841	1	-0.0218894	1	-0.0515207	1	0.189141	0.727712	-0.168956	1	-0.160626	0.733379	8.77305	8.80969	8.34703	9.03209	8.78842	8.7575	8.57798	8.90374	8.87792	8.69534	0	0	0	0
NM_001042752	Neo1	chr9	58781963	58943724	-	0.492454	0.399433	0.0850301	1	0.631934	0.189608	0.22451	0.899654	-0.340369	0.363284	0.413864	0.49921	-0.342426	0.294218	7.95994	8.37904	8.85577	8.1875	8.46652	8.61115	8.55092	8.63232	8.73595	8.36601	0	0	0	0
NM_001042760	Slc22a18	chr7	143028864	143053069	+	-0.20099	1	0.313903	1	0.24173	1	0.756623	0.887666	0.732008	0.620784	0	1	2.34153	0.00085603	1.52225	0.00152644	2.11811	0	1.1478	1.90842	2.80686	0	1.62597	4.19116	0	0	1	0
NM_001042767	Proc	chr18	32256179	32272623	-	0	1	-0.767435	0.654871	0	1	-0.767435	0.542181	0	1	-0.594029	1	0.39308	0.845439	0	1.93764	0	0.79943	4.61462e-05	0.00122963	0	0	0	0.411303	0	0	0	0
NM_001042768	Proc	chr18	32256179	32271258	-	0	1	-0.753479	0.654871	0	1	-0.753479	0.542181	0	1	-0.580148	1	0.385091	0.844893	0	1.92094	0	0.784594	4.61462e-05	0.00122963	0	0	0	0.403575	0	0	0	0
NM_001042779	Sema3b	chr9	107474873	107486440	-	0.446481	1	0.516155	1	0.0673664	1	0.13704	1	0.432094	0.884941	-0.0473762	1	1.75674	0.0936355	2.44142	2.42569	4.22714	2.712	2.85224	2.58626	4.54037	2.65814	4.13247	6.06555	0	0	0	0
NM_001043228	Dntt	chr19	41017714	41047964	+	0	1	0	1	0.456299	0.54999	0.456299	0.542181	0	1	0.562484	0.372111	0.161602	0.836731	0	0.00152644	0	0	4.61462e-05	1.48779	0	0.781272	0	0.211069	0	0	0	0
NM_001043317	Cd22	chr7	30564829	30579767	-	0	1	0	1	0	1	0	1	0	1	0	1	0.148141	0.830959	0	0.00152644	0	0	4.61462e-05	0.00122963	0	0	0	0.200263	0	0	0	0
NM_001043335	Eml1	chr12	108389075	108505823	+	-0.0308647	1	0.250538	1	-0.162415	1	0.118988	1	0.133197	0.948572	-0.0915984	1	-0.188066	0.842255	7.2989	7.01889	7.32469	7.13209	7.26752	7.14364	7.49516	7.05715	8.11306	7.9115	0	0	0	0
NM_001043336	Eml1	chr12	108376892	108505823	+	-0.0301506	1	0.250748	1	-0.163823	1	0.117076	1	0.114772	0.984836	-0.0633407	1	-0.19662	0.824201	7.39602	7.12117	7.44101	7.2385	7.37215	7.24604	7.58911	7.18127	8.23319	8.01672	0	0	0	0
NM_001043354	Rorb	chr19	18907973	19088560	-	-0.886466	0.96911	-1.22338	0.849207	-0.0323613	1	-0.369276	1	-1.1961	0.455055	-0.36548	1	-3.12993	3.00604e-07	8.68083	9.01275	8.60905	8.94258	7.77133	8.65446	7.38321	8.59627	4.83032	1.3473	0	0	0	1
NM_001043355	Map6	chr7	98917553	98986344	+	0.151353	1	0.120887	1	0.700444	0.189797	0.669977	0.212643	-0.146202	0.873415	-0.550744	0.807356	1.21999	0.0159404	7.09442	7.12672	6.92831	7.23269	7.24185	7.81564	6.77229	6.67866	5.52037	6.76387	0	0	0	0
NM_001044308	Cacna1i	chr15	80171439	80282493	+	0.703463	0.632529	1.1878	0.255777	-0.845959	0.468276	-0.361624	0.978809	0.00124907	1	0.103515	1	0.0516993	1	1.95163	1.27741	1.25997	1.7047	2.67584	0.00122963	1.27831	1.8223	0.331294	0.39897	0	0	0	0
NM_001044371	Rad17	chr13	100753672	100787569	-	-0.0704865	1	0.0262661	1	0.00136356	1	0.0981161	1	0.365763	0.252251	-0.0284824	1	0.0274437	1	7.20019	7.10348	6.78537	7.0108	7.12595	7.20538	7.13962	7.00042	7.51666	7.5291	0	0	0	0
NM_001044380	Hhipl1	chr12	108272529	108294559	+	-0.400036	1	1.48269	0.684664	-1.41998	0.600417	0.462753	1	2.72974	0.0557282	-1.3541	0.595883	1.23929	0.281726	3.36115	1.4192	4.25961	3.79043	3.01215	2.09104	6.60111	2.36827	4.79729	6.09387	0	0	0	0
NM_001044382	Prok1	chr3	107139232	107147023	-	-0.565696	0.291473	-0.773089	0.123664	-0.375185	0.581631	-0.582579	0.246246	-0.608862	0.0931643	-0.25658	1	-0.240883	0.906666	3.87368	4.05368	2.89413	3.87793	3.44222	3.61701	2.32585	3.60844	0.726664	0.471003	0	0	0	0
NM_001044383	Ubtf	chr11	102195386	102208113	-	0.0735325	1	0.206846	0.990003	0.0258964	1	0.15921	1	0.224362	0.553906	-0.058613	1	0.0212878	1	8.97028	8.83609	8.71032	8.97526	9.05482	8.99069	9.01039	8.96248	9.22479	9.24416	0	0	0	0
NM_001044384	Timp1	chrX	20736405	20740976	+	0.64281	0.756625	2.86886	0.00387258	-1.78617	0.0534765	0.439873	0.925904	0.063116	1	-1.58933	0.460216	0.993529	0.462131	6.94411	4.96855	7.6561	7.10294	7.59654	5.31025	7.75982	5.48729	6.9906	7.98027	1	0	0	0
NM_001044386	Zfx	chrX	93118237	93167013	-	-0.171665	0.935984	-0.13254	1	-0.0715171	1	-0.0323922	1	0.477737	0.0677338	0.0998142	1	-0.161218	0.894411	7.53164	7.49413	7.16878	7.25921	7.35319	7.45597	7.68979	7.38091	7.99768	7.82409	0	0	0	0
NM_001044389	Clpx	chr9	65201542	65237940	+	0.0675725	1	0.0865599	1	-0.334078	0.573995	-0.31509	0.611056	0.381248	0.24772	-0.0614285	1	-0.246612	0.657037	7.30196	7.28686	7.51452	7.32377	7.37184	6.97538	7.95011	7.27955	7.54721	7.29167	0	0	0	0
NM_001044697	Zfp2	chr11	50789539	50807003	-	-0.054711	1	-0.00270358	1	-0.565378	0.347337	-0.51337	0.419853	-0.856482	0.0364606	0.0457658	1	-0.0821723	0.993556	6.68453	6.63816	6.53338	6.40095	6.63545	6.15083	5.74786	6.45614	5.56067	5.46441	0	0	0	0
NM_001044698	Zfp2	chr11	50789539	50807003	-	-0.0554275	1	-0.00286616	1	-0.565846	0.346879	-0.513285	0.419853	-0.854995	0.0367229	0.0444628	1	-0.0853233	0.987478	6.68679	6.63952	6.53609	6.40331	6.63711	6.15243	5.75172	6.45695	5.56229	5.46267	0	0	0	0
NM_001044700	Zfp2	chr11	50789539	50807003	-	-0.0610703	1	-0.00553473	1	-0.56469	0.348282	-0.509154	0.427454	-0.843597	0.0384505	0.0657564	1	-0.0898809	0.976922	6.69767	6.65249	6.54778	6.39272	6.6459	6.16875	5.77045	6.4698	5.56955	5.46468	0	0	0	0
NM_001044703	Zscan21	chr5	138115167	138132527	+	-0.139878	0.950446	-0.29105	0.495834	-0.133	0.918413	-0.284172	0.412862	-0.143144	0.595603	0.304169	0.651868	-0.0633918	0.9902	7.65503	7.81965	7.62119	7.70351	7.5134	7.51872	7.51	8.02104	7.90332	7.8339	0	0	0	0
NM_001044704	Zscan21	chr5	138115167	138132527	+	-0.157206	0.880507	-0.291934	0.494	-0.151241	0.852068	-0.285968	0.407814	-0.148527	0.573901	0.284382	0.678825	-0.0717077	0.957506	7.65987	7.8067	7.61412	7.72524	7.49718	7.50276	7.49555	8.0206	7.90247	7.82331	0	0	0	0
NM_001044705	Zscan21	chr5	138115167	138132527	+	-0.151122	0.911936	-0.309117	0.450708	-0.144729	0.878015	-0.302723	0.369822	-0.147288	0.584089	0.305681	0.643691	-0.0666873	0.980963	7.66511	7.83578	7.62977	7.71308	7.51	7.5159	7.51554	8.03122	7.91408	7.84052	0	0	0	0
NM_001044718	Zfp41	chr15	75488533	75497149	+	-0.0292985	1	0.0959125	1	-0.366026	0.337133	-0.240815	0.643736	-0.98589	0.00151684	-0.00697347	1	-0.424802	0.106391	8.17635	8.0509	7.90082	8.05469	8.16106	7.80632	6.88441	8.07258	7.46059	7.02293	0	0	0	0
NM_001044719	Ilrun	chr17	27970206	28039516	-	-0.10768	1	-0.0604325	1	0.225837	0.76624	0.273085	0.627499	-0.106378	0.866803	-0.201288	0.988189	0.201688	0.568684	8.21792	8.17376	8.4197	8.38332	8.10661	8.45369	8.3478	8.19885	8.98483	9.19006	0	0	0	0
NM_001044720	Abcc9	chr6	142533588	142648000	-	-0.170342	1	-0.216894	1	-0.324563	0.916419	-0.371115	0.847234	1.70574	0.00477097	0.0776432	1	-0.480266	0.665945	1.18439	1.30131	1.57981	1.05992	0.928736	0.00122963	3.23552	1.17883	1.95811	1.49303	1	0	0	0
NM_001044740	Slc7a2	chr8	41315404	41375107	+	5.04918	0.000791409	1.19682	0.644091	2.50392	0.0578646	-1.34844	0.427117	-0.355222	0.904786	0.483156	1	0.249937	0.922946	2.98466	6.06227	5.31291	3.95254	7.21602	4.95456	4.99909	4.44869	5.03011	5.22348	1	0	0	0
NM_001044741	Cacnb3	chr15	98530209	98542417	+	0.798846	0.239696	0.923269	0.176247	0.653261	0.374239	0.777683	0.235659	0.698129	0.146793	0.591079	0.147383	0.261865	0.456028	6.47975	6.35554	6.41843	6.98537	7.25963	7.12069	7.08973	7.58553	8.31028	8.57332	0	0	0	0
NM_001044744	Gcdh	chr8	85613016	85620550	-	0.285107	0.521686	0.0704701	1	0.248751	0.563473	0.0341144	1	-0.225307	0.355873	-0.319397	0.966463	0.141305	0.912062	6.67232	6.87661	7.31072	6.68789	6.94692	6.91419	7.07825	6.36205	6.38107	6.52689	0	0	0	0
NM_001044747	Zfp68	chr5	138601914	138618005	-	-0.332076	0.676521	-0.160106	1	-0.546498	0.25923	-0.374528	0.542309	0.688754	0.0475993	-0.0139639	1	-1.00138	0.0299749	7.32287	7.15412	7.07224	7.09168	6.99121	6.7902	7.80173	7.09292	7.5516	6.53157	0	0	0	0
NM_001044750	Banf2	chr2	143875022	143915899	+	0	1	0	1	0	1	0	1	0	1	0	1	0	1	0	0.00152644	0	0	4.61462e-05	0.00122963	0	0	0	0	0	0	0	0
NM_001044751	Hsd11b1	chr1	192903949	192924668	-	0.79595	1	1.1824	1	0.25429	1	0.640735	1	5.77656	0.00630223	0.180088	1	-0.952403	0.443879	1.30003	0.00152644	1.83242	0.850387	2.3029	1.76444	6.94572	1.0992	2.21661	1.25846	1	0	0	0
NM_001045482	Rbak	chr5	143157941	143166530	-	-0.239518	0.946122	-0.0983907	1	-0.182818	1	-0.0416909	1	0.814904	0.0334201	-0.139186	1	-0.00827707	1	6.09511	5.95787	5.64532	6.17562	5.86444	5.92498	6.3875	6.04534	6.39143	6.38352	0	0	0	0
NM_001045483	Mapk1ip1	chr7	138437547	138447996	-	-0.111664	1	-0.343217	1	-0.315603	1	-0.547156	0.785272	0.154471	1	0.309333	1	-0.278405	0.749913	6.71708	6.94146	7.01889	6.57707	6.61654	6.4232	7.16878	6.8955	6.53392	6.24488	0	0	0	0
NM_001045484	Mef2b	chr8	70605411	70620138	+	-1.25958	0.589728	-1.19738	0.677738	-0.262618	1	-0.200424	1	0.041846	1	0.078276	1	-0.174759	0.984074	4.37277	4.32294	3.4537	3.79434	3.39701	4.1699	3.40146	3.92117	2.30626	2.17379	0	0	0	0
NM_001045486	Zfp180	chr7	23781322	23807133	+	-0.0568408	1	0.164302	0.845171	-0.151874	0.776118	0.0692693	1	0.0304011	1	-0.160484	1	-0.263358	0.332001	7.13646	6.91226	6.62565	7.06321	7.07436	6.98595	6.63559	6.91723	7.10755	6.82917	0	0	0	0
NM_001045489	Mfge8	chr7	78783516	78798808	-	0.318902	0.881815	0.378381	0.842126	-0.478835	0.556029	-0.419356	0.644795	1.76058	0.00130576	0.301889	1	0.276185	0.917633	9.31833	9.26156	9.77275	9.42959	9.63985	8.83283	11.5994	9.77692	10.2028	10.4896	1	0	0	0
NM_001045513	Raph1	chr1	60522344	60605924	-	-0.0827502	1	0.358423	1	-0.26196	1	0.179213	1	0.904658	0.166481	0.0506688	1	-0.273798	0.680943	6.2642	5.84009	5.43981	5.97888	6.19001	6.03613	6.21986	6.03795	7.61366	7.3355	0	0	0	0
NM_001045514	Akna	chr4	63285360	63321682	-	-0.221252	1	0.0982576	1	-0.482406	0.765321	-0.162897	1	0.624167	0.312145	0.28959	0.892772	-0.0768431	0.999938	6.74703	6.4475	5.88031	6.64731	6.54549	6.29199	6.46764	6.94755	6.47075	6.38868	0	0	0	0
NM_001045515	Synj1	chr16	90732989	90807983	-	-0.127833	0.95453	-0.18229	0.799381	0.153547	0.792308	0.0990901	1	-0.374189	0.0649385	0.0248849	1	-0.653553	0.139419	6.69686	6.75001	7.00938	6.94273	6.58003	6.85268	6.61809	6.97342	6.65215	6.00461	0	0	0	0
NM_001045516	Proca1	chr11	78084218	78096589	+	0.958138	1	0.368863	1	0.0522479	1	-0.537027	1	-0.271139	1	-0.189433	1	1.02057	0.196705	2.89459	3.40966	3.71666	3.74131	3.66718	2.97787	3.39313	3.55112	3.30112	4.46973	0	0	0	0
NM_001045518	Fam83b	chr9	76394742	76474397	-	-1.04607	0.283032	-0.713208	0.666491	0.149047	1	0.481912	0.824937	0.305624	0.781869	-0.313157	1	0.555923	0.576393	2.78925	2.49784	1.514	2.53229	1.59605	2.9513	1.91441	2.26547	1.0324	1.66272	0	0	0	0
NM_001045520	Clint1	chr11	45742796	45801452	+	0.0833579	1	-0.0697542	1	0.286953	0.629765	0.133841	1	0.693317	0.0251757	-0.0240151	1	-0.231368	0.76951	8.20106	8.36555	8.13912	8.37799	8.29095	8.50135	8.93146	8.37709	9.4589	9.2179	0	0	0	0
NM_001045521	Prss38	chr11	59263495	59266479	-	-0.143266	1	-0.265991	1	-0.256773	1	-0.379497	1	-0.717977	0.727053	-0.171157	1	-0.495327	0.903263	1.9548	2.17456	2.57233	2.24147	1.75316	1.68396	1.81258	2.12657	0.670785	0.201322	0	0	0	0
NM_001045523	Bahd1	chr2	118732096	118755005	+	0.405982	0.35135	0.191028	0.967639	0.384588	0.37363	0.169635	0.91695	0.242753	0.423596	-0.0539452	1	1.53356	2.61066e-06	6.4405	6.65688	6.50456	7.19241	6.83983	6.81804	6.73782	7.14547	6.85883	8.39013	0	0	1	0
NM_001045524	Cep126	chr9	8076633	8134447	-	-1.70661	0.163691	0.85127	0.775785	-2.97907	0.00986432	-0.421193	1	0.195614	1	-1.11681	0.225878	-0.332028	0.75157	4.74031	2.78379	3.48568	4.84974	3.44708	2.35461	3.57848	3.65969	5.28005	4.85572	0	1	0	0
NM_001045525	Cyb5d1	chr11	69282003	69286172	-	-0.251719	0.891342	-0.0395217	1	-0.0212859	1	0.190911	0.971256	0.0102583	1	-0.0858283	1	-0.214955	0.843102	7.35261	7.14635	6.91489	6.92949	7.10038	7.34623	6.9046	6.83164	7.0454	6.8147	0	0	0	0
NM_001045526	Scimp	chr11	70681758	70703387	-	0	1	0	1	0	1	0	1	0.410494	0.287689	0	1	0	1	0	0.00152644	0	0	4.61462e-05	0.00122963	1.1701	0	0	0	0	0	0	0
NM_001045527	Hsf5	chr11	87507990	87550368	+	-0.0518407	1	-0.287776	1	0.562538	0.864381	0.326603	1	-0.0171779	1	-0.949643	0.329936	0.924315	0.10851	2.60498	2.87008	1.9432	2.73216	2.5008	3.1444	1.91678	1.86598	2.58038	3.58279	0	0	0	0
NM_001045528	Fkbp15	chr4	62218579	62278833	-	-0.187135	0.844053	-0.249136	0.711928	-0.0797412	1	-0.141742	0.937375	-0.0229565	1	0.0926698	1	-0.0587162	0.95285	7.22541	7.2894	7.50315	7.20987	7.03435	7.14879	7.51601	7.31285	7.30516	7.24371	0	0	0	0
NM_001045529	Morc3	chr16	93629009	93672961	+	-0.00749678	1	0.00421234	1	-0.11949	0.956663	-0.107781	0.999267	0.58762	0.0112785	-0.132466	1	-0.0954114	0.993863	7.19008	7.17778	6.8145	7.09976	7.1818	7.07189	7.42794	6.98778	8.04499	7.93657	0	0	0	0
NM_001045530	Ccnjl	chr11	43419576	43477826	+	-0.0389297	1	-0.610746	0.684114	0.309906	0.976041	-0.26191	1	-1.87658	0.00465795	-0.457807	0.766045	0.620736	0.151279	6.71264	7.28051	6.2316	6.97066	6.68167	7.02459	4.59189	6.50035	5.97179	6.59691	0	1	0	0
NM_001045531	Spata22	chr11	73220567	73236870	+	0.315351	1	0.933714	0.980928	0.762027	0.971055	1.38039	0.617597	0.635896	0.791795	1.64427	0.460216	0.213351	1	1.67698	0.00152644	0.839669	0	2.03046	2.60675	1.81753	1.96703	0.379013	0.635387	0	0	0	0
NM_001045532	Prl2c1	chr13	28033325	28041691	+	0	1	0	1	0	1	0	1	0	1	0	1	0	1	0	0.00152644	0	0	4.61462e-05	0.00122963	0	0	0	0	0	0	0	0
NM_001045533	Marchf4	chr1	72466271	72576318	-	-0.918935	0.589728	0.776005	0.780624	-1.85513	0.0781055	-0.160192	1	-0.956127	0.271382	-1.10051	0.72133	-0.6832	0.625595	3.94768	2.5876	2.7372	4.04796	3.21326	2.46963	1.72433	2.83911	0.981032	0.305478	0	0	0	0
NM_001045535	Serpinb6e	chr13	34016328	34027391	-	0	1	0	1	0	1	0	1	0.0311737	0.305904	0	1	0	1	0	0.00152644	0	0	4.61462e-05	0.00122963	0.396171	0	0	0	0	0	0	0
NM_001045536	Zzef1	chr11	72687052	72817946	+	-0.590611	0.143026	-0.431423	0.436947	-0.305662	0.599772	-0.146474	1	0.0614165	1	-0.314102	0.485904	-0.16652	0.587399	7.12434	6.95806	7.03456	7.50469	6.54947	6.82156	7.08281	7.20128	7.08501	6.91016	0	0	0	0
NM_001045539	Xlr5a	chrX	72151241	72161308	-	-0.534321	0.800278	0	1	-0.534321	0.753682	0	1	-0.479377	0.528952	0	1	-0.545017	0.529632	1.55055	0.00152644	1.27558	0	4.61462e-05	0.00122963	0	0	0.549491	0	0	0	0	0
NM_001045540	Gm12185	chr11	48795483	48818009	-	0	1	0	1	0	1	0	1	0.00457062	1	0	1	0.439745	0.164316	0	0.00152644	0.360263	0	4.61462e-05	0.00122963	0.3682	0	0.10176	0.548312	0	0	0	0
NM_001045542	Gm12253	chr11	58323385	58332448	+	0	1	0	1	0	1	0	1	0	1	0	1	0	1	0	0.00152644	0	0	4.61462e-05	0.00122963	0	0	0	0	0	0	0	0
NM_001045543	Heatr9	chr11	83402505	83412925	-	0	1	0	1	0	1	0	1	0.28652	0.0665342	0	1	0	1	0	0.00152644	0	0	4.61462e-05	0.00122963	0.962236	0	0	0	0	0	0	0
NM_001045544	Vmn1r204	chr13	22740371	22741279	+	0	1	0	1	0	1	0	1	0	1	0	1	0	1	0	0.00152644	0	0	4.61462e-05	0.00122963	0	0	0	0	0	0	0	0
NM_001045550	Mup2	chr4	61256951	61357939	-	0	1	0	1	0	1	0	1	0	1	0	1	0	1	0	0.00152644	0	0	4.61462e-05	0.00122963	0	0	0	0	0	0	0	0
NM_001045550	Mup2	chr4	61256951	61357939	-	0	1	0	1	0	1	0	1	0	1	0	1	0	1	0	0.00152644	0	0	4.61462e-05	0.00122963	0	0	0	0	0	0	0	0
NM_001045550	Mup2	chr4	61256951	61357939	-	0	1	0	1	0	1	0	1	0	1	0	1	0	1	0	0.00152644	0	0	4.61462e-05	0.00122963	0	0	0	0	0	0	0	0
NM_001045553	Zfp868	chr8	70063305	70077826	-	-0.202627	1	-0.165583	1	-0.154243	1	-0.117199	1	0.889569	0.0188846	0.24	1	-0.358658	0.569966	6.9784	6.93629	6.13382	6.49595	6.78294	6.82877	6.98007	6.73755	7.39643	7.02387	0	0	0	0
NM_001045554	Wfdc15b	chr2	164056374	164063583	-	0	1	0	1	0	1	0	1	0	1	0	1	0	1	0	0.00152644	0	0	4.61462e-05	0.00122963	0	0	0	0	0	0	0	0
NM_001045555	Tulp2	chr7	45163130	45172351	+	0	1	0	1	0.359137	0.54999	0.359137	0.542417	0.0215789	1	0.0246933	1	0.170247	1	0	0.00152644	0	0.720377	4.61462e-05	1.34246	0.366264	0.766989	1.03448	1.25666	0	0	0	0
NM_001045558	Pick1	chr15	79113582	79133666	+	-0.215585	0.905716	0.1332	1	-0.498249	0.258727	-0.149464	1	-0.470847	0.133341	-0.0950743	1	-0.0579589	1	6.7194	6.38555	7.25424	6.90184	6.52065	6.2499	6.77267	6.78525	6.99766	6.93733	0	0	0	0
NM_001045559	Zfp952	chr17	33212113	33224431	+	-0.283954	0.256321	0.166828	0.75809	-0.465031	0.0333317	-0.0142482	1	0.0876374	0.737393	-0.297037	1	-0.230915	0.760801	6.17377	5.74766	5.8129	5.95675	5.90006	5.75331	5.92162	5.63326	5.71776	5.48542	0	0	0	0
NM_001045807	Rbm15	chr3	107233426	107240605	-	0.0137515	1	0.0110827	1	-0.069402	1	-0.0720708	1	-0.0369714	1	-0.168971	1	0.0642338	1	8.56398	8.56558	8.26522	8.78444	8.58348	8.49116	8.25591	8.63771	8.75996	8.81385	0	0	0	0
NM_001045863	Nelfe	chr17	35069367	35075348	+	0.203084	0.936993	0.249076	0.876579	-0.0688942	1	-0.0229026	1	0.175524	0.673418	-0.247977	1	0.0524789	1	8.35106	8.3019	7.85018	8.20089	8.55956	8.27595	8.08081	7.97235	8.25448	8.2862	0	0	0	0
NM_001045864	Nelfe	chr17	35069367	35075348	+	0.206333	0.928001	0.255816	0.859309	-0.0622801	1	-0.0127966	1	0.174887	0.67627	-0.24755	1	0.0541336	1	8.27508	8.22389	7.76928	8.11484	8.4884	8.20585	8.003	7.88621	8.17094	8.2092	0	0	0	0
NM_001045959	Mink1	chr11	70453707	70505308	+	0.107027	1	-0.264369	0.934677	0.0928445	1	-0.278551	0.794563	0.0158701	1	0.0671328	1	0.179636	0.624263	7.16274	7.54124	7.92844	7.45092	7.26442	7.26088	7.99374	7.54179	7.9265	8.09883	0	0	0	0
NM_001045964	Mink1	chr11	70453707	70505308	+	0.109419	1	-0.259731	0.940757	0.106421	1	-0.262729	0.82707	0.0152394	1	0.0703927	1	0.176961	0.635	7.16907	7.54567	7.93501	7.45139	7.27342	7.28051	8.00158	7.54579	7.93604	8.10424	0	0	0	0
NM_001046637	Snrpa	chr7	26886431	26895185	-	-0.159729	1	-0.185568	1	-0.161922	1	-0.18776	1	-0.774225	0.109018	-0.0548254	1	0.263772	0.726995	9.13943	9.1661	8.97767	9.16119	8.97662	8.96718	8.21583	9.1314	9.31452	9.58079	0	0	0	0
NM_001047159	Net1	chr13	3932018	3943581	-	0.226085	1	-0.0527002	1	0.345677	1	0.0668912	1	-1.23463	0.205178	-0.431625	0.995681	0.243002	0.858805	7.51356	7.80817	7.53656	7.31837	7.74939	7.87008	6.30243	6.89974	7.69161	7.9271	0	0	0	0
NM_001047433	Dph3	chr14	31802474	31807649	-	-0.305663	0.532661	-0.190148	0.919021	-0.401272	0.265962	-0.285757	0.537717	0.0979383	0.857307	-0.434972	0.82594	-0.0194188	1	7.31726	7.20263	7.0991	7.0414	7.01176	6.92294	7.19452	6.59727	6.65586	6.63711	0	0	0	0
NM_001047435	Pard6a	chr8	106428279	106430126	+	-0.355167	0.945695	0.135833	1	-0.354601	0.885433	0.136399	1	-0.351283	0.60694	-0.161005	1	0.0103718	1	6.56232	6.09511	6.41163	6.64641	6.21175	6.22399	6.06414	6.47769	5.47819	5.47542	0	0	0	0
NM_001047436	Pard6a	chr8	106427780	106430126	+	-0.328294	0.940943	0.214103	1	-0.358729	0.834992	0.183668	1	-0.175854	0.892018	-0.138045	1	-0.0814358	1	6.66474	6.14667	6.43361	6.75815	6.34269	6.32302	6.25323	6.60228	5.59187	5.49678	0	0	0	0
NM_001047604	Ttc21b	chr2	66014671	66086961	-	0.0339662	1	-0.148277	0.992232	0.142308	0.911576	-0.0399357	1	0.105989	0.783288	0.287481	0.923908	0.14304	0.853641	6.44241	6.62874	6.34269	6.13382	6.47801	6.59779	6.42702	6.4405	6.91733	7.06628	0	0	0	0
NM_001048005	1110017D15Rik	chr4	41505009	41517333	-	0.261633	1	-0.25176	1	0.871561	1	0.358167	1	-2.06728	0.290543	-0.634982	1	-0.115767	1	2.11568	2.71313	3.575	3.63201	2.37719	3.02669	1.51293	2.90502	2.03186	1.94075	0	0	0	0
NM_001048008	Agtpbp1	chr13	59641218	59705161	-	0.23904	0.458686	0.0661366	1	0.219911	0.497678	0.0470083	1	-0.00455878	1	0.0452993	1	-0.270491	0.61152	7.14749	7.32155	7.29223	7.15456	7.37919	7.36894	7.30367	7.20555	7.39735	7.11344	0	0	0	0
NM_001048054	Dusp16	chr6	134692431	134769591	-	-0.378173	0.706467	-0.127813	1	-0.532017	0.414136	-0.281658	0.850403	-0.624937	0.124753	-0.416279	0.609398	-0.263697	0.539606	7.83822	7.57993	7.43752	7.74648	7.44017	7.29488	6.79963	7.34084	6.93181	6.67038	0	0	0	0
NM_001048057	Rpl38	chr11	114559406	114563159	+	0.196294	1	0.24386	1	-0.873202	0.146315	-0.825636	0.172782	0.623048	0.182262	-0.360543	0.696131	-0.111046	0.912125	12.7775	12.7862	11.9738	11.5385	13.0576	11.7745	12.8536	11.148	11.7444	11.6625	0	0	0	0
NM_001048058	Rpl38	chr11	114559406	114563159	+	0.226911	1	0.199713	1	-0.85087	0.15598	-0.878068	0.136889	0.658509	0.152343	-0.350123	0.703634	-0.0755022	0.994271	12.4964	12.5453	11.7045	11.3229	12.766	11.4872	12.6814	10.9497	11.4388	11.3502	0	0	0	0
NM_001048060	Idnk	chr13	58305463	58312507	+	0.044181	1	-0.446764	0.785247	-0.0894712	1	-0.580416	0.483975	0.146887	0.939011	0.0619933	1	0.495206	0.403294	6.08154	6.56075	7.19077	6.45952	6.11675	6.00162	7.35151	6.52555	6.03493	6.52802	0	0	0	0
NM_001048061	Hnrnpab	chr11	51490927	51497708	-	-0.0181021	1	-0.104284	1	-0.0286607	1	-0.114842	1	-0.990704	0.0314101	-0.390646	0.635301	0.0546131	1	11.2305	11.2822	10.8127	11.3796	11.2058	11.1689	9.89406	10.9705	11.2518	11.3182	0	0	0	0
NM_001048139	Bdnf	chr2	109506242	109557388	+	1.35265	0.122027	1.60248	0.0740887	2.9041	0.00144071	3.15392	0.000890893	1.38834	0.0417966	0.91878	0.850079	-2.54723	0.00441807	4.14357	3.93668	4.64718	3.49875	5.13813	6.53941	5.81502	4.45962	3.83161	1.05203	1	0	0	1
NM_001048141	Bdnf	chr2	109522781	109557388	+	1.35042	0.110323	1.60713	0.0614656	2.91213	0.00113855	3.16884	0.000682362	1.34283	0.0420178	0.92766	0.841236	-2.57127	0.00387751	4.17401	3.96457	4.73457	3.5368	5.1725	6.59083	5.87288	4.49958	3.8828	1.08057	1	0	0	1
NM_001048142	Bdnf	chr2	109523908	109557388	+	1.46648	0.0634956	1.67693	0.0381014	2.92838	0.000784199	3.13884	0.000554226	1.39259	0.0302489	1.0156	0.81401	-2.56602	0.0061753	4.22499	4.06395	4.77541	3.58779	5.31588	6.66325	5.97086	4.63323	3.99464	1.19547	1	0	0	1
NM_001048143	Mon1b	chr8	114362218	114371824	+	0.0757909	1	0.116617	1	0.0861482	1	0.126975	1	-0.396043	0.139441	0.141885	1	0.342916	0.325914	6.41972	6.38367	6.52337	6.38514	6.4989	6.52113	6.13543	6.53056	6.01855	6.35767	0	0	0	0
NM_001048145	Syce1l	chr8	114369845	114382165	+	-0.445857	0.920243	-0.984189	0.394278	-0.323875	1	-0.862207	0.409247	0.177872	0.974067	0.0677486	1	0.239345	0.890419	4.29363	4.6947	3.33198	4.24941	3.93056	4.04981	3.40365	4.34938	3.55893	3.79434	0	0	0	0
NM_001048146	Azi2	chr9	117869590	117889552	+	0.345468	0.563487	0.126828	1	0.104972	1	-0.113668	1	0.603813	0.0452326	0.0231627	1	-0.284884	0.56937	7.375	7.61285	7.13714	7.43694	7.73953	7.4899	7.78685	7.48603	7.74633	7.44542	0	0	0	0
NM_001048148	Zgpat	chr2	181007216	181022586	+	0.175374	1	0.433173	0.760672	0.115763	1	0.373561	0.745777	0.244974	0.700933	0.289438	1	-0.150725	0.953767	7.27234	7.0137	7.48451	7.06779	7.45041	7.39519	7.77232	7.38199	7.49413	7.33559	0	0	0	0
NM_001048167	Map6	chr7	98916654	98969559	+	0.0955544	1	0.066478	1	0.426163	0.80275	0.397087	0.848659	-0.968216	0.0894952	-0.5619	0.703634	1.04755	0.0229929	5.8174	5.84382	5.92664	6.16587	5.91063	6.24039	5.07842	5.58529	4.85001	5.95016	0	0	0	0
NM_001048168	Nfyc	chr4	120614632	120688776	-	-0.00623658	1	-0.222216	1	-0.0428674	1	-0.258847	0.87513	-0.47489	0.23831	-0.103516	1	0.157736	1	7.61366	7.83925	7.46865	7.21271	7.60424	7.5663	6.97036	7.11688	7.48559	7.61963	0	0	0	0
NM_001048175	Adam28	chr14	68842447	68893291	-	0	1	0	1	0	1	0	1	0	1	0.518345	0.780598	-0.0615937	1	0	0.00152644	0	0	4.61462e-05	0.00122963	0	0.720969	0.165116	0.155437	0	0	0	0
NM_001048176	Cerkl	chr2	79162835	79259332	-	-0.0781568	1	0.524746	1	0.492568	0.984982	1.09547	0.5107	1.24118	0.196655	-0.351075	1	-0.338624	0.954016	1.6574	0.00152644	1.85954	1.74615	1.50482	2.2892	3.02236	1.42169	1.75237	1.41498	0	0	0	0
NM_001048177	Jak2	chr19	29229203	29290492	+	-0.339504	0.746646	-0.490953	0.539057	-0.438089	0.540284	-0.589538	0.283482	-0.0617278	1	-0.234388	1	-0.664459	0.181532	8.55266	8.71495	8.00356	8.84218	8.20941	8.1012	7.98594	8.62555	7.64056	6.9784	0	0	0	0
NM_001048178	Ghr	chr15	3357007	3612834	-	1.95687	0.302648	-1.46916	0.630737	2.19302	0.203708	-1.233	0.624579	3.02226	0.0234811	0.377203	1	-0.116967	1	2.42569	5.1688	5.64687	4.52557	4.04981	4.22888	8.71235	4.96253	8.06523	7.93518	0	0	0	0
NM_001048179	Ccl27a	chr4	41769470	41774176	-	0.0824233	1	0.709203	0.988105	-0.62678	0.941561	0	1	-1.29647	0.24946	-1.91026	0.137438	-0.23036	0.99284	1.68747	0.00152644	4.28666	3.25669	1.75745	0.00122963	3.17835	1.3782	4.97257	4.63614	0	0	0	0
NM_001048189	Agbl4	chr4	110254895	111514716	+	-0.282074	1	-0.501029	1	-0.026436	1	-0.245391	1	-0.308159	0.890475	-0.474185	1	-1.43163	0.0783914	1.10847	1.54222	2.03915	2.54559	4.61462e-05	1.16563	1.66237	2.14998	1.68167	0.216067	0	0	0	0
NM_001048192	Agbl5	chr5	31046350	31064010	+	0.264418	0.951986	0.0595718	1	0.163274	1	-0.0415722	1	0.318135	0.498073	0.188203	1	0.0440317	1	5.4463	5.61141	5.31057	5.46251	5.6661	5.5924	5.58306	5.65336	6.30306	6.34548	0	0	0	0
NM_001048196	Krtap4-1	chr11	99518055	99519065	-	0	1	0	1	0	1	0	1	0	1	0	1	0	1	0	0.00152644	0	0	4.61462e-05	0.00122963	0	0	0	0	0	0	0	0
NM_001048204	Zfp455	chr13	67342570	67357362	+	-0.153949	1	-0.338075	0.991757	0.313079	0.926429	0.128953	1	0.389889	0.518261	0.398562	1	0.0557477	1	4.35752	4.49374	3.86746	3.7445	4.19649	4.58993	4.08139	4.20592	3.3025	3.35868	0	0	0	0
NM_001048207	Gypc	chr18	32661373	32693087	-	-0.432459	0.861938	-1.185	0.146834	-1.4649	0.0450815	-2.21744	0.0039034	2.16424	0.00193296	-0.255205	1	-0.401958	0.839042	5.70601	6.41884	6.32157	6.29974	5.3416	4.56229	8.54708	6.04887	7.25931	6.85035	1	1	0	0
NM_001048208	Med14	chrX	12541610	12628212	-	-0.123307	1	-0.42611	0.637727	0.382214	0.585607	0.0794114	1	-0.411381	0.287689	-0.100247	1	-0.167977	0.893666	8.78889	9.09716	8.16202	8.95852	8.67328	9.16935	7.7732	8.90341	8.45349	8.27677	0	0	0	0
NM_001048217	Spink11	chr18	44323116	44329244	-	0	1	-0.663355	0.654871	0	1	-0.663355	0.542181	0	1	0	1	0	1	0	1.79991	0	0	4.61462e-05	0.00122963	0	0	0	0	0	0	0	0
NM_001048219	Nlrp9a	chr7	26234448	26273571	+	0	1	0	1	0	1	0	1	0.0169763	0.366396	0	1	0	1	0	0.00152644	0	0	4.61462e-05	0.00122963	0.350837	0	0	0	0	0	0	0
NM_001048220	Nlrp9a	chr7	26234448	26273571	+	0	1	0	1	0	1	0	1	0.0173338	0.363194	0	1	0	1	0	0.00152644	0	0	4.61462e-05	0.00122963	0.352634	0	0	0	0	0	0	0
NM_001048227	Dbndd2	chr2	164328060	164335243	+	0.634581	0.867285	1.05925	0.573007	0.44128	0.993798	0.865946	0.597141	-1.16306	0.183571	-0.194251	1	-0.495628	0.706028	7.27662	6.84915	8.00927	7.07871	7.93536	7.73034	6.82002	6.89682	5.19147	4.58492	0	0	0	0
NM_001048228	Dbndd2	chr2	164328797	164335243	+	0.637201	0.866871	1.0585	0.577428	0.45035	0.985535	0.871652	0.595894	-1.15945	0.186684	-0.194124	1	-0.511966	0.681996	7.28021	6.85633	8.02773	7.08188	7.94222	7.74433	6.83542	6.90103	5.19637	4.57679	0	0	0	0
NM_001048229	Dbndd2	chr2	164330031	164335243	+	0.617917	0.88199	1.05602	0.577699	0.436395	0.99924	0.874501	0.592874	-1.16489	0.183627	-0.19469	1	-0.482304	0.717777	7.28466	6.84376	8.00861	7.087	7.92561	7.73362	6.81804	6.90642	5.19176	4.60021	0	0	0	0
NM_001048250	Smim15	chr13	108181008	108185680	+	-0.146021	1	0.0772567	1	-0.264661	0.781866	-0.0413837	1	0.246527	0.536259	0.0773337	1	-0.315048	0.63784	8.51802	8.29879	8.27836	8.23184	8.38206	8.25229	8.56622	8.33431	8.26091	7.92682	0	0	0	0
NM_001048267	Tnpo1	chr13	98978589	99027550	-	0.101544	1	-0.179782	0.917932	0.307064	0.434283	0.0257386	1	-0.0311602	1	0.226702	1	-0.293033	0.642745	10.2764	10.5632	9.85796	10.282	10.3848	10.5695	9.88741	10.5504	10.1273	9.79569	0	0	0	0
NM_001076676	Usp33	chr3	152052115	152099251	+	-0.00015844	1	0.0485523	1	-0.359049	0.46695	-0.310338	0.555559	0.294402	0.324	-0.0250475	1	0.0177515	1	7.90132	7.85137	7.80296	7.86155	7.90213	7.52646	8.16344	7.84725	8.36199	8.36571	0	0	0	0
NM_001076679	Gm9733	chr3	15361611	15397362	-	0.706905	0.589728	0.706905	0.654871	0	1	0	1	0	1	0	1	-0.434323	0.0681384	0	0.00152644	0	0	1.75541	0.00122963	0	0	0.43511	0	0	0	0	0
NM_001076681	Lyrm9	chr11	78717421	78734725	+	-0.330847	0.755875	-0.338648	0.811148	0.00231925	1	-0.0054816	1	-1.08012	0.00935669	-0.0886578	1	0.246519	0.702098	5.13054	5.12575	4.72187	5.08702	4.85366	5.14547	3.80448	4.98472	4.01029	4.29769	0	1	0	0
NM_001076789	Cbx5	chr15	103099973	103148279	-	0.24293	0.700485	0.145088	1	0.113763	1	0.0159213	1	-0.516653	0.0487755	-0.0108227	1	-0.445953	0.0543685	10.7272	10.8238	10.5961	10.7272	10.9642	10.8094	10.1508	10.7853	11.1043	10.5975	0	0	0	0
NM_001076790	Serpinb6d	chr13	33845388	33855568	+	0	1	0	1	0	1	0	1	0	1	0	1	0	1	0	0.00152644	0	0	4.61462e-05	0.00122963	0	0	0	0	0	0	0	0
NM_001076791	Zfp874b	chr13	67619632	67632372	-	0.0541833	1	-0.29326	0.959106	-0.0136327	1	-0.361076	0.724289	1.62449	0.00162528	0.614565	0.417533	0.00349768	1	4.98722	5.26603	4.90771	4.8313	5.02381	5.00645	6.33711	5.47685	5.13377	5.07005	1	0	0	0
NM_001077184	Bsg	chr10	79540192	79547813	+	0.243158	0.977801	0.342543	0.849554	-0.369443	0.681398	-0.270058	0.873541	0.489856	0.243026	0.0556425	1	0.103189	0.888063	11.3281	11.2039	10.8793	11.1333	11.5357	10.9769	11.4194	11.1642	11.0538	11.1803	0	0	0	0
NM_001077189	Fcgr2b	chr1	170788128	170803640	-	0.396461	1	0.396461	1	1.30867	0.210885	1.30867	0.206895	-0.14972	1	0	1	0.123935	1	0	0.00152644	0.93672	0	1.30756	2.53951	0.701104	0	0.258448	0.399628	0	0	0	0
NM_001077190	Abi1	chr2	22830086	22930253	-	-0.178533	1	-0.190339	1	0.211476	1	0.19967	1	0.219484	0.794179	0.164462	1	-0.28353	0.634449	7.9321	7.94431	8.45433	7.99723	7.74331	8.14216	8.74963	8.18913	8.39728	8.1053	0	0	0	0
NM_001077192	Abi1	chr2	22830086	22930253	-	-0.170885	1	-0.193252	1	0.209249	1	0.186882	1	0.188861	0.862581	0.159373	1	-0.278786	0.637138	7.92541	7.95152	8.46231	8.00484	7.74555	8.13622	8.7223	8.19052	8.38497	8.09963	0	0	0	0
NM_001077193	Abi1	chr2	22830086	22930253	-	-0.147202	1	-0.158633	1	0.189833	1	0.178402	1	0.216227	0.790777	0.172569	1	-0.27073	0.612226	7.89794	7.9142	8.41658	7.94012	7.74062	8.08613	8.70148	8.14044	8.3482	8.06782	0	0	0	0
NM_001077202	Hs6st2	chrX	50475514	50770479	-	4.00823	3.07187e-05	2.79059	0.000535342	2.88542	0.000345335	1.66777	0.0154818	3.29064	6.50509e-05	0.638577	0.945433	-1.6669	0.020295	3.85193	4.79011	4.40546	4.74071	7.27252	6.19053	7.36538	5.42308	7.4756	5.79266	1	0	0	0
NM_001077237	Odr4	chr1	150237062	150268806	-	0.110223	0.999067	0.00427592	1	0.122175	0.898323	0.0162282	1	0.776654	0.00119623	0.239984	1	-0.234766	0.780514	7.15338	7.25209	7.14659	7.06972	7.25522	7.27645	7.98303	7.32701	7.21643	6.98057	0	0	0	0
NM_001077264	Ap2a1	chr7	44549797	44578914	-	0.0828842	0.990725	0.00597161	1	0.177488	0.46314	0.100575	0.843056	-0.280589	0.052102	-0.0288756	1	-0.121634	0.692134	8.95464	9.02678	9.13752	9.18017	9.04794	9.13218	8.92319	9.1824	9.11687	8.99342	0	0	0	0
NM_001077265	Hnrnpd	chr5	100103794	100126797	-	-0.191694	1	0.0228114	1	-0.261309	0.971055	-0.0468038	1	-0.822162	0.0895542	-0.24994	1	-0.0129912	1	9.17815	8.95691	8.58961	8.76727	8.98609	8.90208	7.7674	8.54588	8.65725	8.63215	0	0	0	0
NM_001077266	Hnrnpd	chr5	100103794	100126797	-	-0.193957	1	0.0272113	1	-0.265137	0.963423	-0.043969	1	-0.818421	0.0898214	-0.252757	1	-0.00840234	1	9.17944	8.9534	8.59034	8.75707	8.98453	8.90036	7.77106	8.53209	8.63716	8.62053	0	0	0	0
NM_001077267	Hnrnpd	chr5	100103794	100126797	-	-0.218535	1	1.08167e-05	1	-0.28442	0.931261	-0.0658742	1	-0.886213	0.0679191	-0.253153	1	-0.0180208	1	9.09654	8.87561	8.48693	8.67549	8.88064	8.81158	7.59568	8.43705	8.55812	8.52591	0	0	0	0
NM_001077348	Plin5	chr17	56418601	56424298	-	-0.477458	1	0	1	0.904824	0.643426	1.38228	0.322128	-0.0644022	1	0.577276	0.985342	1.49416	0.0360917	1.45436	0.00152644	0.948445	0	4.61462e-05	2.60855	0.85878	0.79943	1.4205	2.98967	0	0	0	0
NM_001077353	Gsta3	chr1	21310809	21335799	+	0.406182	1	0.417936	1	0.597179	1	0.608933	1	1.61311	0.46326	0.542161	1	1.26888	0.411693	2.405	2.4467	4.45919	2.7663	2.78503	3.00397	5.81438	3.37157	1.84731	3.21464	0	0	0	0
NM_001077354	Nexmif	chrX	103121038	103244790	-	0.450231	0.997418	0.938272	0.601591	0.141548	1	0.62959	0.765344	-0.548818	0.559378	-0.209817	1	0.483655	0.851167	5.89187	5.47266	5.12038	5.09693	6.33582	6.05716	4.64425	4.87342	5.85371	6.34005	0	0	0	0
NM_001077359	Git2	chr5	114865469	114911553	-	0.0328001	1	0.104354	1	0.0926108	1	0.164164	0.988561	-0.016372	1	-0.0868706	1	-0.0857032	0.927669	7.09895	7.02352	7.11572	7.30419	7.12756	7.19302	7.08852	7.22911	7.92583	7.83109	0	0	0	0
NM_001077360	Git2	chr5	114865469	114911552	-	0.025664	1	0.101105	1	0.0881178	1	0.163559	0.990378	-0.00843348	1	-0.0844166	1	-0.0859895	0.926699	7.10859	7.02643	7.11688	7.30383	7.12845	7.19541	7.09947	7.23226	7.92857	7.8324	0	0	0	0
NM_001077361	Fhl1	chrX	55777317	55838706	+	0.227042	1	0.0811018	1	0.361047	1	0.215107	1	-0.840498	0.473983	0.0848827	1	-0.330931	0.638639	9.776	9.90421	9.10802	10.0757	9.99224	10.1226	8.27419	10.2343	7.81471	7.46773	0	0	0	0
NM_001077362	Fhl1	chrX	55825043	55838706	+	0.20489	1	0.0757235	1	0.36931	1	0.240143	1	-0.820286	0.496347	0.117268	1	-0.34776	0.618074	9.92617	10.0368	9.25031	10.2424	10.111	10.2644	8.44832	10.3977	7.97756	7.60703	0	0	0	0
NM_001077363	Ptbp1	chr10	79690266	79700269	+	-0.380979	0.657858	0.00268894	1	0.0530385	1	0.436707	0.52768	-0.12357	0.920115	-0.249956	1	0.0673574	1	10.7839	10.4069	9.71567	10.6299	10.4171	10.82	9.67365	10.4242	11.2966	11.3624	0	0	0	0
NM_001077364	Tsc22d3	chrX	139440278	139501271	-	0.287671	1	1.58991	0.167075	-0.8174	0.596121	0.484838	0.920637	1.67719	0.0418147	-0.0786773	1	0.629364	0.19891	6.58388	5.38314	6.93917	6.11381	6.86103	5.80539	8.72917	6.05019	6.33505	6.97988	0	0	0	0
NM_001077398	Ldb2	chr5	44629475	44957088	-	-3.42051	0.0091975	-3.41295	0.0110679	-2.98891	0.0208597	-2.98135	0.0206611	0.51256	0.74157	-1.08759	0.911615	-3.121	0.00672741	4.94833	4.95703	5.70471	5.70088	2.09859	2.65104	6.15977	4.53907	5.24242	1.77781	0	1	0	1
NM_001077403	Nrp2	chr1	62742476	62857851	+	-0.0325955	1	0.480128	0.900631	1.40324	0.0714617	1.91596	0.0150148	2.86004	0.000482276	0.98784	0.310849	-0.723701	0.252518	5.93534	5.49298	6.31241	5.88614	5.91448	7.32728	9.27681	6.89384	8.22067	7.47079	1	0	0	0
NM_001077404	Nrp2	chr1	62742476	62857851	+	-0.0311169	1	0.483333	0.901518	1.40206	0.0744267	1.91651	0.0157019	2.87051	0.000496644	0.992168	0.307755	-0.725735	0.251508	5.94076	5.49571	6.30685	5.88844	5.92131	7.3314	9.28222	6.90258	8.2287	7.47452	1	0	0	0
NM_001077405	Nrp2	chr1	62742476	62857851	+	-0.0298151	1	0.487279	0.893068	1.40699	0.0714377	1.92409	0.0148967	2.87589	0.000477308	0.989314	0.311493	-0.731679	0.247244	5.93995	5.49202	6.30024	5.88969	5.92061	7.33496	9.28111	6.90046	8.23004	7.47017	1	0	0	0
NM_001077406	Nrp2	chr1	62742476	62836250	+	-0.0637316	1	0.634546	0.694863	1.382	0.0729935	2.08027	0.00863786	2.88641	0.000430817	0.974243	0.449338	-0.864715	0.217839	5.94206	5.34983	6.23308	5.81653	5.88931	7.31132	9.22438	6.80369	8.24923	7.35783	1	0	0	0
NM_001077407	Nrp2	chr1	62742476	62836250	+	-0.0653543	1	0.634434	0.701454	1.38085	0.0759934	2.08063	0.0090644	2.90588	0.000432559	0.978247	0.447709	-0.867346	0.216361	5.9476	5.3518	6.21654	5.81772	5.89237	7.31439	9.2285	6.81043	8.25304	7.35961	1	0	0	0
NM_001077410	Gimap8	chr6	48624168	48637809	+	-0.308851	1	-0.717833	0.791281	0.558988	0.835919	0.150006	1	-0.639674	0.46176	0.207555	1	-1.613	0.00101039	4.41633	4.7281	2.58714	4.05495	4.14768	4.84334	1.9218	4.3042	1.89212	0.241084	0	0	0	1
NM_001077411	Gba	chr3	89110235	89116180	+	0.185485	0.929034	0.0129135	1	0.269174	0.630161	0.0966029	1	-0.0316003	1	0.0835949	1	0.13146	0.886132	7.23521	7.42333	7.67495	7.87602	7.42007	7.51177	7.6834	7.98046	7.64139	7.76011	0	0	0	0
NM_001077421	Sbpl	chr17	24172059	24174247	-	0	1	0	1	0	1	0	1	0	1	0	1	0	1	0	0.00152644	0	0	4.61462e-05	0.00122963	0	0	0	0	0	0	0	0
NM_001077424	A4gnt	chr9	99494555	99504420	+	0	1	0	1	0	1	0	1	0	1	0	1	0	1	0	0.00152644	0	0	4.61462e-05	0.00122963	0	0	0	0	0	0	0	0
NM_001077425	Cntnap5a	chr1	115612467	116515052	+	0	1	0	1	0.212819	0.558194	0.212819	0.552777	0.0417855	1	-0.176869	1	-0.0736351	1	0	0.00152644	0	0.964704	4.61462e-05	1.12273	0.42033	0.768302	0.273774	0.243157	0	0	0	0
NM_001077495	Pik3r1	chr13	101817271	101904725	-	0.273658	0.22841	0.375629	0.0828715	-0.0782681	1	0.0237028	1	-0.00241666	1	0.308435	1	-1.00234	0.0198059	9.72181	9.61344	9.86737	9.61983	9.99769	9.63231	9.93532	9.97749	9.38891	8.32879	0	0	0	0
NM_001077496	Evi2b	chr11	79404211	79414588	-	0	1	0	1	0	1	0	1	-0.0255927	0.755115	0	1	-0.135389	0.167527	0	0.00152644	0.431873	0	4.61462e-05	0.00122963	0.381067	0	0.246028	0.167083	0	0	0	0
NM_001077499	Scn8a	chr15	100768526	100943819	+	-0.0683729	1	-0.998032	0.124709	0.380015	0.757257	-0.549645	0.504755	-1.81204	0.00152872	0.256962	1	0.328207	0.743243	5.1558	5.91391	5.35825	5.82216	5.07005	5.4463	3.83961	6.0895	3.30059	3.66342	0	1	0	0
NM_001077507	Gnas	chr2	174139652	174188535	+	0.0681859	1	-0.219667	0.738844	0.0470585	1	-0.240795	0.550778	-0.00677994	1	0.13072	1	-0.528769	0.270842	11.1946	11.448	11.6965	11.6126	11.2445	11.2358	11.7419	11.9101	12.1486	11.4648	0	0	0	0
NM_001077508	Tnfrsf9	chr4	151004612	151030559	+	0.166425	1	0.33946	1	0.209323	1	0.382358	0.852428	-0.381599	0.563973	0	1	2.99429	0.0194316	0.934425	0.00152644	1.28752	0	1.21885	1.37778	0.641115	0	0.167698	3.34402	0	0	0	0
NM_001077509	Tnfrsf9	chr4	151012456	151030559	+	0.163881	1	0.333151	1	0.199526	1	0.368796	0.871458	-0.467053	0.438876	0	1	2.93092	0.0254306	0.926776	0.00152644	1.41538	0	1.19489	1.3572	0.629091	0	0.159396	3.26451	0	0	0	0
NM_001077510	Gnas	chr2	174171799	174188535	+	-0.113324	1	-0.22997	0.719078	0.0345429	1	-0.0821034	1	-0.18681	0.458768	0.0335736	1	-0.397547	0.509371	12.5642	12.7427	13.2415	13.3457	12.5281	12.6364	13.1001	13.5059	13.3457	12.9879	0	0	0	0
NM_001077514	Slc1a2	chr2	102489034	102621129	+	1.09544	0.880311	1.05154	0.959524	-0.49482	1	-0.538724	1	-1.37366	0.397784	0.674859	0.950082	-3.02323	8.84192e-05	7.56775	7.61398	10.0166	7.79627	8.69441	7.06321	8.69462	8.49802	6.24622	2.89864	0	0	0	1
NM_001077515	Slc1a2	chr2	102536783	102621129	+	1.0877	0.883642	1.04546	0.961696	-0.494509	1	-0.53675	1	-1.37536	0.395965	0.67192	0.950552	-3.03043	8.16369e-05	7.61184	7.65343	10.0772	7.82181	8.7314	7.10612	8.75001	8.52206	6.28561	2.93869	0	0	0	1
NM_001077529	Nme2	chr11	93840640	93846609	-	0.163019	1	0.398135	0.93914	-0.321965	0.938453	-0.0868484	1	0.0406969	1	-0.219475	1	0.00540109	1	11.2518	11.0126	10.979	10.4906	11.4029	10.9264	11.1722	10.3062	10.7729	10.7327	0	0	0	0
NM_001077591	Tsks	chr7	44592664	44607461	+	0.588422	0.501279	0.588422	0.561025	0	1	0	1	0.459946	0.348691	1.33344	0.606209	-0.0562437	1	0	0.00152644	0.776878	0	1.60355	0.00122963	1.54031	1.66891	0.583737	0.548909	0	0	0	0
NM_001077595	Shroom3	chr5	92957241	93113618	+	0.18616	1	-0.618413	0.815683	0.352742	1	-0.451831	0.887402	0.46967	0.57944	-0.293969	1	0.271546	0.857739	5.69208	6.45365	5.90708	6.26742	5.85297	6.02391	6.35132	5.97434	7.44443	7.67822	0	0	0	0
NM_001077596	Shroom3	chr5	93045852	93113618	+	0.197748	1	-0.608318	0.828979	0.354267	1	-0.451799	0.888838	0.47582	0.574679	-0.285033	1	0.27385	0.856408	5.68865	6.44705	5.89687	6.26009	5.85701	6.01737	6.34721	5.97714	7.43679	7.67547	0	0	0	0
NM_001077631	Ints14	chr9	64868114	64894263	+	0.112954	1	0.00264783	1	-0.074762	1	-0.185068	0.748658	-0.266914	0.253564	-0.0333001	1	0.103546	0.869811	7.78171	7.90064	7.8265	7.70959	7.90148	7.70129	7.59703	7.69468	7.84513	7.94446	0	0	0	0
NM_001077632	Nkx2-2	chr2	147019466	147028322	-	-3.08958	0.00412456	-2.88433	0.00750615	-3.76202	0.000966992	-3.55677	0.00152278	-3.90207	0.000400936	-1.13513	0.867317	-3.32797	0.00310803	7.27831	7.0726	8.0494	7.39735	4.53053	4.06216	4.40623	6.25823	4.34453	0.706179	0	1	0	1
NM_001077633	Dcpp3	chr17	24136432	24138415	+	0	1	0	1	0	1	0	1	-0.0995257	0.287689	0.961503	0.260185	0	1	0	0.00152644	0.583542	0	4.61462e-05	0.00122963	0	1.29838	0	0	0	0	0	0
NM_001077636	Pigw	chr11	84767139	84771111	-	-0.545724	0.859238	-0.191688	1	0.177957	1	0.531993	0.822777	0.0411207	1	-0.273944	1	0.293887	0.572241	5.71579	5.41655	4.49519	5.37442	5.26215	5.88416	4.48946	5.08975	5.15555	5.4359	0	0	0	0
NM_001077638	Prmt2	chr10	76043061	76073699	-	-0.0696663	1	0.128917	1	0.150387	1	0.34897	0.746295	-0.201009	0.768019	0.306101	1	0.908678	0.0460391	7.3802	7.18803	8.03608	7.64633	7.32052	7.54364	7.86523	7.971	7.46539	8.356	0	0	0	0
NM_001077661	Urgcp	chr11	5663417	5712376	-	0.0553251	1	-0.0152804	1	-0.0502933	1	-0.120899	1	-0.0527769	1	-0.00724995	1	0.13805	0.917089	6.50908	6.58192	7.03074	6.79005	6.56424	6.47016	6.95732	6.76609	6.51406	6.65528	0	0	0	0
NM_001077684	Ccdc173	chr2	69588401	69619830	-	-0.712868	0.69904	-0.565976	0.919811	-0.715572	0.649719	-0.56868	0.803933	-0.553124	0.529665	-0.183432	1	-2.25461	0.000852292	5.2705	5.13974	4.32337	5.15308	4.69506	4.71963	3.84194	4.96011	4.04253	1.5963	0	0	0	1
NM_001077687	Lrba	chr3	86131997	86654017	+	-0.123413	1	-0.218218	0.996806	-0.23441	0.859206	-0.329215	0.633822	-0.408974	0.249734	0.327149	0.788079	-0.848251	0.00340321	6.94273	7.03456	6.90414	6.73633	6.82414	6.71755	6.48291	7.0669	6.72266	5.87603	0	0	0	0
NM_001077688	Lrba	chr3	86131997	86684278	+	-0.108979	1	-0.193562	1	-0.250877	0.762776	-0.33546	0.552777	-0.377439	0.241401	0.33391	0.713195	-0.83713	0.00210722	6.92643	7.00949	6.90791	6.71575	6.8218	6.68829	6.51453	7.05767	6.69328	5.85743	0	0	0	0
NM_001077694	Dysf	chr6	83985580	84188041	+	-2.0628	0.0632635	-2.97785	0.00930022	-2.90537	0.00869174	-3.82042	0.00140113	3.64467	0.000891344	-0.271198	1	0.217973	1	3.799	4.52252	3.59413	4.32557	1.91921	0.00122963	6.66632	4.08492	7.72874	7.93784	1	1	0	0
NM_001077696	Hdac5	chr11	102086573	102120998	-	-0.22523	0.902132	-0.707241	0.112294	-0.0312657	1	-0.513277	0.256212	-0.538129	0.0968097	-0.0804595	1	0.0449144	1	7.71228	8.21267	8.4599	8.47873	7.4762	7.67654	7.93931	8.40615	7.62056	7.64596	0	0	0	0
NM_001077698	Fmnl1	chr11	103061964	103089726	+	1.31446	0.237224	2.27363	0.0256141	2.16314	0.0277613	3.12232	0.00284178	0.852588	0.287689	1.24635	0.205126	1.58667	0.00931503	3.87666	3.18294	4.06696	3.45685	4.86732	5.55576	4.6758	4.79646	1.94962	3.69262	1	0	1	0
NM_001077705	Ptpn6	chr6	124697670	124715672	-	1.19056	0.589728	0.539242	1	1.56045	0.324494	0.909137	0.723461	-0.430249	0.840309	0.160681	1	1.55311	0.0559385	2.13456	2.86288	1.33895	2.72865	3.25556	3.58279	0.580365	2.9058	4.74754	6.34903	0	0	0	0
NM_001077707	Shprh	chr10	11025174	11091017	+	-0.588411	0.00468747	-0.141177	0.815683	-0.251155	0.267932	0.196078	0.461069	0.0888447	0.683584	0.105879	1	-0.44291	0.213472	8.31817	7.85256	7.82163	8.1674	7.70269	8.04627	7.97182	8.29557	7.70483	7.26018	0	0	0	0
NM_001077709	Slc39a7	chr17	34247240	34250664	-	0.0962257	1	0.0206953	1	0.222241	0.947652	0.14671	1	0.181177	0.779092	-0.163925	1	-0.161352	0.86168	9.26711	9.34796	9.43621	9.59493	9.37194	9.48354	9.6985	9.43389	9.73486	9.54942	0	0	0	0
NM_001077712	Stag2	chrX	41238289	41366063	+	-0.104998	1	-0.0877208	1	-0.389175	0.13188	-0.371898	0.15319	0.26991	0.182773	-0.0890834	1	-0.548524	0.423705	9.34855	9.33441	8.86789	9.20734	9.24692	8.95127	9.22132	9.14714	9.20709	8.61827	0	0	0	0
NM_001077713	Sdhaf3	chr6	6956018	7039220	+	-0.532873	1	-0.326744	1	-1.29475	0.715499	-1.08862	0.824076	0.613978	0.833913	-0.279546	1	-0.22327	0.865014	6.17736	5.98367	4.72887	6.15962	5.68621	5.09982	5.21745	5.88489	6.00345	5.78621	0	0	0	0
NM_001078167	Srsf1	chr11	87938199	87944583	+	-0.0805479	1	0.206168	1	-0.0922964	1	0.19442	0.975481	-0.425657	0.262513	-0.204984	1	-0.131171	0.886968	10.3725	10.113	9.85294	10.363	10.3339	10.2974	9.51042	10.155	10.5025	10.3566	0	0	0	0
NM_001078646	Henmt1	chr3	108847873	108868092	+	0.893937	0.835753	0.893937	0.902184	1.08167	0.656745	1.08167	0.652086	-0.751272	0.599189	1.47182	0.485344	0.52543	0.794868	0	0.00152644	1.7235	0	1.98515	2.26986	0.413218	1.80286	0.997939	1.59894	0	0	0	0
NM_001078649	Tmem134	chr19	4175960	4182306	+	0.338875	0.378433	0.459537	0.184596	0.140486	0.935835	0.261148	0.546973	0.371637	0.124151	-0.0218296	1	0.21327	0.692411	7.63223	7.509	8.03065	7.89647	7.98612	7.77526	8.45552	7.89432	7.56979	7.76503	0	0	0	0
NM_001079513	Zbtb33	chrX	37278670	37285923	+	-0.0558031	1	-0.037572	1	0.0204029	1	0.038634	1	-0.0712939	1	0.0481799	1	-0.428044	0.343055	7.47822	7.46677	7.41677	7.37352	7.41513	7.4973	7.35999	7.44327	7.35929	6.92305	0	0	0	0
NM_001079686	Syne1	chr10	4970196	5144707	-	-1.58805	0.00512615	0.562399	0.522045	-1.61255	0.00452227	0.537899	0.457432	1.09733	0.0175396	-0.0520672	1	0.366542	0.647691	8.32402	6.16717	7.1149	7.47401	6.70543	6.68206	8.27394	7.44747	5.89786	6.2628	0	1	0	0
NM_001079690	Slc12a1	chr2	124994520	125071921	+	0	1	0	1	0.672589	0.0846547	0.672589	0.0837744	-0.0204353	1	0	1	0	1	0	0.00152644	0.364697	0	4.61462e-05	1.81139	0	0	0	0	0	0	0	0
NM_001079694	Srsf5	chr12	80992273	80997280	+	0.285039	0.912982	0.248159	1	-0.0928858	1	-0.129765	1	0.110126	0.979228	0.0171363	1	-0.266796	0.50981	10.6239	10.6706	10.7805	10.5921	10.8957	10.5219	11.0144	10.6552	10.5982	10.3224	0	0	0	0
NM_001079695	Srsf5	chr12	80992273	80997280	+	0.28844	0.905501	0.24492	1	-0.106756	1	-0.150276	1	0.109539	0.981016	0.0234894	1	-0.270457	0.519506	10.5425	10.6185	10.7248	10.5342	10.8353	10.4535	10.9322	10.6009	10.5142	10.2141	0	0	0	0
NM_001079814	Glyr1	chr16	4831766	4867774	-	-0.223653	0.563499	-0.271833	0.439252	0.0122422	1	-0.0359376	1	-0.115118	0.643986	-0.00999846	1	-0.134007	0.426174	9.25138	9.30083	9.22582	9.4166	9.03311	9.24796	9.1824	9.42396	9.67579	9.49749	0	0	0	0
NM_001079822	Tcf7l1	chr6	72603354	72766028	-	0.911728	0.76895	0.247025	1	0.454798	1	-0.209904	1	0.51448	0.759155	0.508217	1	-0.15867	1	5.54116	6.15291	6.20074	6.09232	6.38297	5.9508	6.68591	6.61042	8.51413	8.34215	0	0	0	0
NM_001079824	Hnrnph3	chr10	62850443	62859628	-	-0.610828	0.134875	0.112335	1	-0.748914	0.0526906	-0.02575	1	0.0823598	0.977102	-0.229904	0.989409	-0.31516	0.358993	8.27702	7.52735	7.73477	8.09883	7.63989	7.49544	7.86709	7.88973	7.83422	7.50729	0	0	0	0
NM_001079830	Trim33	chr3	103186609	103266086	+	-0.172646	0.984416	-0.244692	0.854347	-0.164842	0.952378	-0.236889	0.75777	-0.425864	0.149994	-0.0500205	1	-0.343187	0.502907	7.49355	7.57292	7.44578	7.64895	7.31875	7.33352	6.99581	7.62073	8.07997	7.70815	0	0	0	0
NM_001079844	Gpc6	chr14	117162709	118216941	+	0.495022	0.344368	-0.277765	0.865126	0.27788	0.749749	-0.494907	0.320154	0.228834	0.577619	0.453382	1	-1.99094	0.011445	6.91446	7.70253	7.40911	6.95503	7.40776	7.19285	7.679	7.41778	8.39306	6.38451	0	0	0	0
NM_001079847	Adgrg2	chrX	159173686	159281072	+	-0.861981	0.562853	-0.449479	1	-0.861981	0.517642	-0.449479	0.914898	0.10045	1	0.872482	0.72583	-1.54135	0.0380013	1.96937	1.44543	1.74415	0.520733	4.61462e-05	0.00122963	1.86898	1.57842	2.46501	0.853043	0	0	0	0
NM_001079848	Adgrg2	chrX	159173686	159281072	+	-0.86357	0.552504	-0.450852	1	-0.86357	0.506816	-0.450852	0.909219	0.0961005	1	0.842755	0.747739	-1.5348	0.0360985	1.97053	1.44831	1.75276	0.521482	4.61462e-05	0.00122963	1.87242	1.54897	2.46186	0.855941	0	0	0	0
NM_001079849	Paip1	chr13	119565136	119596859	+	0.0803774	1	0.0449664	1	-0.0937534	0.911488	-0.129164	0.725634	0.0237867	1	-0.109297	1	0.145866	0.828242	8.28601	8.32195	8.25448	8.32312	8.36901	8.18202	8.3188	8.23217	8.58348	8.72797	0	0	0	0
NM_001079857	Adgrg2	chrX	159173686	159281072	+	-0.86075	0.562853	-0.448968	1	-0.86075	0.517547	-0.448968	0.91487	0.100161	1	0.871391	0.724526	-1.55543	0.0354178	1.96646	1.4441	1.74296	0.520219	4.61462e-05	0.00122963	1.86553	1.57594	2.47882	0.850572	0	0	0	0
NM_001079865	Ces2f	chr8	105673988	105682594	+	0	1	0	1	0	1	0	1	0	1	0	1	-0.172682	0.954016	0	0.00152644	0	0	4.61462e-05	0.00122963	0	0	0.182063	0	0	0	0	0
NM_001079869	Hoxb3	chr11	96213952	96238756	+	6.53116	9.11267e-08	6.53116	6.07511e-08	0.359137	0.809707	0.359137	0.812437	1.2322	0.0168719	1.22365	0.665194	-1.73754	0.0805493	0	0.00152644	0	0.571997	6.82917	1.34246	2.23053	1.97412	7.87113	6.12702	1	0	0	0
NM_001079873	Brdt	chr5	107479060	107498607	+	0	1	-0.559737	0.654871	0	1	-0.559737	0.542181	0	1	0	1	2.51967	0.000355585	0	1.64111	0	0	4.61462e-05	0.00122963	0	0	2.14998	4.95261	0	0	1	0
NM_001079875	Spam1	chr6	24791187	24801047	+	0	1	0	1	0	1	0	1	0	1	0	1	0	1	0	0.00152644	0	0	4.61462e-05	0.00122963	0	0	0	0	0	0	0	0
NM_001079876	Gas2l3	chr10	89244685	89279829	-	-0.526829	1	0.0633641	1	-0.0887726	1	0.50142	1	-1.73151	0.0946465	-0.194941	1	-0.190035	0.889494	8.65616	8.04967	7.06725	7.81054	8.11596	8.57157	5.43256	7.63277	7.11105	6.91502	0	0	0	0
NM_001079883	Bcl11b	chr12	107876662	107969673	-	-0.299187	1	2.29226	0.0124766	-3.32232	0.00077148	-0.730872	0.572881	-1.79905	0.0162393	-0.306921	1	-0.763783	0.406877	4.94551	2.98513	3.03753	3.68953	4.71846	2.28108	0.984904	3.35288	2.69021	1.89384	0	1	0	0
NM_001079901	Repin1	chr6	48570817	48576016	+	-0.29247	0.878291	-0.273687	0.97146	-0.183103	1	-0.16432	1	-0.687463	0.0901078	-0.135867	1	0.449369	0.249518	9.5307	9.5227	8.95207	9.53609	9.2403	9.3453	8.27906	9.39784	7.01502	7.44791	0	0	0	0
NM_001079902	Repin1	chr6	48570817	48576016	+	-0.29353	0.874493	-0.277189	0.961749	-0.179787	1	-0.163446	1	-0.681791	0.0911272	-0.134794	1	0.448134	0.2519	9.53106	9.52758	8.95292	9.53636	9.23974	9.35075	8.28586	9.40004	7.01697	7.44843	0	0	0	0
NM_001079903	Repin1	chr6	48570817	48576016	+	-0.294644	0.88965	-0.272022	0.986242	-0.191738	1	-0.169115	1	-0.679292	0.102662	-0.137319	1	0.461255	0.237649	9.54526	9.53799	8.94894	9.55528	9.25591	9.35546	8.28409	9.4149	7.01924	7.46344	0	0	0	0
NM_001079904	Repin1	chr6	48570817	48576016	+	-0.296682	0.885724	-0.27505	0.981734	-0.191718	1	-0.170086	1	-0.676533	0.104469	-0.136893	1	0.460289	0.238522	9.54484	9.53942	8.94588	9.55302	9.2528	9.35584	8.28468	9.41459	7.02047	7.46363	0	0	0	0
NM_001079905	Repin1	chr6	48570817	48576016	+	-0.298675	0.885382	-0.272428	0.98862	-0.179936	1	-0.153688	1	-0.675897	0.107132	-0.139268	1	0.467961	0.222137	9.56059	9.54623	8.95813	9.55355	9.26711	9.38209	8.29812	9.41203	7.02897	7.478	0	0	0	0
NM_001079908	Fgfr1	chr8	26008775	26065734	+	0.135472	1	-0.0160069	1	0.336893	0.785511	0.185414	1	0.380241	0.420211	0.170115	1	0.140653	1	9.25177	9.40322	9.26372	9.44829	9.40004	9.58141	9.71715	9.65685	9.73439	9.85549	0	0	0	0
NM_001079909	Fgfr1	chr8	26008775	26065734	+	0.130787	1	-0.0210219	1	0.315318	0.839599	0.163508	1	0.374449	0.443108	0.163679	1	0.146065	1	9.23441	9.38659	9.25808	9.40478	9.37409	9.53476	9.70566	9.60706	9.71371	9.83228	0	0	0	0
NM_001079929	Ccdc154	chr17	25381435	25390887	+	0.892946	0.700716	1.02849	0.66164	0.907122	0.641031	1.04267	0.542181	0.0824711	1	-0.746159	1	0.689288	0.700036	1.56317	1.36176	1.0398	2.5857	2.56219	2.67025	1.19339	1.94405	1.63625	2.38469	0	0	0	0
NM_001079931	Gm5347	chr8	44126695	44152528	-	0	1	0	1	0	1	0	1	0	1	0	1	0	1	0	0.00152644	0	0	4.61462e-05	0.00122963	0	0	0	0	0	0	0	0
NM_001079932	Trim72	chr7	127603550	127610565	+	1.25348	0.640643	0.209352	1	0.62294	1	-0.421191	1	-0.169214	1	0.398601	1	-0.997472	0.634512	1.48127	2.74059	2.43439	2.68523	2.85834	2.31374	2.24468	3.12802	2.17593	1.14468	0	0	0	0
NM_001079933	Defa26	chr8	22108184	22108988	+	0	1	0	1	0	1	0	1	0	1	0	1	0	1	0	0.00152644	0	0	4.61462e-05	0.00122963	0	0	0	0	0	0	0	0
NM_001080118	Med1	chr11	98044487	98084119	-	-0.153098	1	-0.223585	1	0.197811	0.986231	0.127324	1	-0.287205	0.5079	-0.122813	1	-0.288496	0.339712	8.24277	8.31901	8.04489	8.3604	8.08434	8.44532	7.78048	8.25318	8.55008	8.24525	0	0	0	0
NM_001080126	Casp8	chr1	58841661	58886662	+	-0.185886	1	1.55899	0.0725405	-4.71773	4.38299e-05	-2.97286	0.00103646	0.41001	0.613612	-1.93167	0.321777	0.245137	1	5.20817	3.85116	4.80916	5.19236	5.03615	0.00122963	5.12607	3.1079	3.57335	3.80704	0	1	0	0
NM_001080127	Rnps1	chr17	24633649	24644871	+	0.036629	1	-0.0152026	1	-0.108299	1	-0.160131	0.910571	-0.345551	0.19276	-0.319662	0.69502	0.469075	0.0805716	9.73763	9.79877	9.30255	9.30674	9.77987	9.62326	9.02493	9.02009	8.05744	8.51534	0	0	0	0
NM_001080128	Rnps1	chr17	24633649	24644871	+	0.0405509	1	0.0262977	1	-0.136403	0.976674	-0.150656	0.93075	-0.336835	0.198111	-0.361299	0.575092	0.480294	0.0747673	9.70862	9.72127	9.24151	9.25591	9.75634	9.56653	8.96901	8.92931	7.64243	8.11996	0	0	0	0
NM_001080129	Tmpo	chr10	90983433	91007481	-	-0.700762	0.340543	0.00381845	1	-0.176186	1	0.528394	0.542181	-0.492256	0.31367	-0.298697	0.836018	-0.525654	0.0764694	10.7869	10.0999	9.59148	10.3618	10.1005	10.6067	9.17049	10.056	10.2661	9.68736	0	0	0	0
NM_001080130	Tmpo	chr10	90983433	91007481	-	-0.710005	0.324854	0.00893818	1	-0.163831	1	0.555113	0.507275	-0.487115	0.317772	-0.305028	0.814343	-0.54477	0.0636032	10.7853	10.0824	9.59493	10.3534	10.0932	10.6199	9.18114	10.0442	10.2448	9.65244	0	0	0	0
NM_001080131	Tmpo	chr10	90983433	91007481	-	-0.692932	0.363297	0.0297234	1	-0.166866	1	0.555789	0.519631	-0.488201	0.326687	-0.299683	0.823505	-0.54418	0.0629114	10.7528	10.0344	9.54806	10.3308	10.0749	10.5815	9.13167	10.0344	10.2223	9.62838	0	0	0	0
NM_001080132	Tmpo	chr10	90983433	91007481	-	-0.689167	0.377449	0.046946	1	-0.177217	1	0.558896	0.524664	-0.475888	0.349136	-0.31508	0.80041	-0.550891	0.0643538	10.7482	10.0118	9.53799	10.2997	10.0692	10.5649	9.13342	9.97928	10.1573	9.56541	0	0	0	0
NM_001080158	Cenpm	chr15	82117976	82128537	-	0.200378	1	0.364062	1	0.241868	1	0.405552	1	-1.73162	0.215592	0.082217	1	0.0264485	1	8.33209	8.15365	6.963	7.5246	8.53554	8.57584	5.34804	7.629	6.59908	6.62497	0	0	0	0
NM_001080381	Ripor2	chr13	24822631	24889984	+	-3.59474	0.00211358	-1.48352	0.26056	-0.951609	0.54999	1.15961	0.385916	-0.175662	1	0.117247	1	-0.49794	0.787001	4.55524	2.95373	3.28948	4.08366	1.10775	3.85713	3.07819	4.24498	3.91654	3.33924	0	1	0	0
NM_001080384	Clta	chr4	44004443	44032846	+	0.209784	0.969532	0.26397	0.906482	-0.139514	1	-0.0853287	1	0.0672323	1	0.0448197	1	0.611887	0.113724	9.4166	9.37006	9.32514	9.54711	9.63477	9.27021	9.48224	9.6106	9.88556	10.5548	0	0	0	0
NM_001080385	Clta	chr4	44012670	44032846	+	0.201674	0.959563	0.274579	0.839269	-0.122715	1	-0.0498102	1	0.0516123	1	0.0614873	1	0.534668	0.121157	10.0442	9.94231	9.91095	10.1494	10.2255	9.88678	10.0442	10.2786	10.6009	11.2305	0	0	0	0
NM_001080386	Clta	chr4	44012670	44032846	+	0.211611	0.94039	0.282591	0.8252	-0.0988299	1	-0.0278491	1	0.0632378	1	0.067937	1	0.541772	0.128722	10.1307	10.0476	10.0273	10.2901	10.3466	10.0219	10.1753	10.3894	10.7482	11.3536	0	0	0	0
NM_001080387	Srsf10	chr4	135583382	135593129	+	-0.113151	1	0.0574727	1	-0.0700633	1	0.100561	1	-0.376621	0.196357	-0.117089	1	-0.466044	0.28174	9.43431	9.27727	9.03128	8.93081	9.33033	9.37371	8.71014	8.85514	9.35222	8.84959	0	0	0	0
NM_001080388	Mark2	chr19	7252761	7319225	-	0.0511733	1	-0.00768611	1	0.0535707	1	-0.00528867	1	-0.364549	0.0679193	-0.108319	1	0.225153	0.378934	7.59782	7.65652	7.65928	7.79709	7.64532	7.64532	7.30196	7.70483	8.03716	8.25084	0	0	0	0
NM_001080389	Mark2	chr19	7252761	7319225	-	0.0508943	1	-0.00829646	1	0.0476882	1	-0.0115026	1	-0.37089	0.0652162	-0.112556	1	0.224688	0.382732	7.60152	7.66075	7.6596	7.79782	7.64816	7.64277	7.29473	7.7024	8.03561	8.24756	0	0	0	0
NM_001080390	Mark2	chr19	7252761	7272812	-	0.0106437	1	-0.0137263	1	0.0295331	1	0.00516302	1	-0.352708	0.0323835	-0.119474	1	0.216917	0.342668	7.63569	7.66297	7.62522	7.79027	7.64443	7.66269	7.27712	7.68647	8.05534	8.26285	0	0	0	0
NM_001080548	Usp6nl	chr2	6327568	6448631	+	-0.0542124	1	0.176365	1	0.831471	0.365155	1.06205	0.180118	-0.00682959	1	0.249058	0.816804	-0.0024485	1	7.38118	7.15824	7.21219	7.1798	7.33525	8.24956	7.2076	7.44809	7.49989	7.48097	0	0	0	0
NM_001080549	Hdx	chrX	110484901	110606776	-	-0.404621	1	-0.650736	0.794402	-1.88633	0.035201	-2.13245	0.0180505	-0.159469	1	-0.35468	1	-0.184782	0.986381	5.37299	5.55287	4.57447	5.33291	5.03821	3.93146	4.3874	4.96333	5.31025	5.06501	0	0	0	0
NM_001080550	Wfdc8	chr2	164438378	164455546	-	0	1	0	1	0	1	0	1	0	1	0	1	0	1	0	0.00152644	0	0	4.61462e-05	0.00122963	0	0	0	0	0	0	0	0
NM_001080552	Gsg1	chr6	135214328	135224882	-	0	1	0	1	0	1	0	1	0	1	0	1	0.00987529	1	0	0.00152644	0	0	4.61462e-05	0.00122963	0	0	0.247993	0.29068	0	0	0	0
NM_001080553	Gsg1	chr6	135214328	135231334	-	0	1	0	1	0	1	0	1	0	1	0	1	0.00842355	1	0	0.00152644	0	0	4.61462e-05	0.00122963	0	0	0.227913	0.270329	0	0	0	0
NM_001080557	Vamp1	chr6	125192544	125199269	+	-0.690994	0.929294	-0.773621	0.919811	-0.107881	1	-0.190507	1	-0.64229	0.626061	0.257267	1	-0.610648	0.375839	5.62648	5.69508	6.08011	5.66417	5.05721	5.54184	5.5135	5.93995	4.49477	3.7607	0	0	0	0
NM_001080706	Btaf1	chr19	36903479	36991457	+	-0.0487714	1	0.0266434	1	0.180476	0.912584	0.255891	0.706225	-0.237534	0.465455	-0.196539	1	-0.469269	0.152106	7.85888	7.78548	7.64385	7.85668	7.80965	8.03833	7.42734	7.68327	8.03881	7.55148	0	0	0	0
NM_001080708	Ripor3	chr2	167822084	167852538	-	-0.183938	1	0	1	0.0849956	1	0.268933	1	3.73006	0.00886344	1.0367	1	0.877539	0.749183	0.955395	0.00152644	2.86432	0	4.61462e-05	1.18038	5.98032	1.37628	5.27249	6.17477	1	0	0	0
NM_001080709	4930402F06Rik	chr2	35265574	35287186	-	0	1	0	1	0	1	0	1	-0.24741	0.287689	0	1	-1.14053	0.0188188	0	0.00152644	0.88129	0	4.61462e-05	0.00122963	0	0	1.18402	0	0	0	0	0
NM_001080710	Sdr16c6	chr4	4056666	4077514	-	0	1	0	1	0	1	0	1	0	1	0	1	0	1	0	0.00152644	0	0	4.61462e-05	0.00122963	0	0	0	0	0	0	0	0
NM_001080711	Pjvk	chr2	76480617	76488898	+	0.637399	1	1.20863	0.854477	-1.11084	0.788887	-0.539606	1	-0.371764	0.986809	-0.329008	1	-1.04837	0.266626	2.69254	2.16515	1.31025	1.94339	3.21572	1.44048	0.701338	1.65404	1.42663	0.319441	0	0	0	0
NM_001080712	Zpld2	chr4	133918115	133930315	-	0	1	0	1	0	1	0	1	0	1	0	1	0	1	0	0.00152644	0	0	4.61462e-05	0.00122963	0	0	0	0	0	0	0	0
NM_001080742	Vamp5	chr6	72345032	72357451	-	-0.660456	0.201199	0.322449	0.831581	-0.0214165	1	0.961489	0.0377478	-0.217669	0.659973	-0.0501208	1	0.328768	0.960801	4.87924	4.16837	4.38397	4.04559	4.36973	4.88983	4.14151	4.03822	3.59364	3.9091	0	0	0	0
NM_001080743	Grk4	chr5	34817723	34858432	+	-0.483838	0.788497	-0.256265	1	0.120572	1	0.348145	0.922862	0.0905743	1	-0.348418	1	-1.39504	0.0225281	4.73814	4.58413	4.54257	4.83476	4.36014	4.84871	4.57407	4.4466	4.00956	2.46745	0	0	0	0
NM_001080746	Gtf2i	chr5	134266686	134343614	-	0.26371	0.589728	-0.045882	1	0.153899	0.88322	-0.155693	0.87948	-0.102522	0.810141	0.169116	1	-0.18904	0.604155	9.89292	10.1935	10.3953	10.1476	10.1372	10.0425	10.3764	10.3924	10.5333	10.3466	0	0	0	0
NM_001080747	Gtf2i	chr5	134266686	134343614	-	0.264226	0.589728	-0.0434279	1	0.155147	0.883551	-0.152507	0.89165	-0.103374	0.810287	0.167054	1	-0.187485	0.611918	9.90421	10.1997	10.4037	10.1599	10.1494	10.0513	10.384	10.3962	10.539	10.3534	0	0	0	0
NM_001080748	Gtf2i	chr5	134266686	134343614	-	0.266081	0.589728	-0.0448146	1	0.157877	0.876385	-0.15302	0.89158	-0.101879	0.81834	0.166754	1	-0.189322	0.608886	9.91626	10.2157	10.4171	10.182	10.171	10.0699	10.4069	10.4069	10.5589	10.3661	0	0	0	0
NM_001080749	Gtf2i	chr5	134266686	134343614	-	0.266593	0.589728	-0.0454548	1	0.158129	0.875561	-0.153919	0.88972	-0.100637	0.823453	0.168021	1	-0.189121	0.609259	9.91095	10.2147	10.4155	10.1774	10.1669	10.0686	10.4057	10.4082	10.5567	10.3651	0	0	0	0
NM_001080754	Ambra1	chr2	91560483	91749194	+	0.0592617	1	-0.0318205	1	0.185422	0.68836	0.0943395	1	-0.156308	0.505683	0.124308	1	-0.237631	0.227889	7.51807	7.61689	7.77718	7.80373	7.58122	7.70942	7.65987	7.94431	8.22797	7.97213	0	0	0	0
NM_001080755	Zzz3	chr3	152101640	152168463	+	0.0471698	1	0.337816	0.512778	0.108566	1	0.399212	0.275658	0.213226	0.454538	0.0337202	1	-0.13673	0.681184	7.56667	7.2621	7.48891	7.45186	7.61246	7.67308	7.74515	7.51095	7.91238	7.75918	0	0	0	0
NM_001080769	Uhrf1bp1	chr17	28075481	28119014	+	0.133647	1	0.0937725	1	0.213069	0.927777	0.173194	1	-0.193624	0.702159	-0.0574953	1	-0.0456088	1	6.5793	6.62097	6.62172	6.67011	6.70854	6.78702	6.41861	6.5997	7.41079	7.34893	0	0	0	0
NM_001080771	Prdm13	chr4	21677480	21685963	-	0	1	0	1	0	1	0	1	0	1	0	1	0.532297	0.760488	0	0.00152644	0	0	4.61462e-05	0.00122963	0	0	0.133556	0.683602	0	0	0	0
NM_001080773	Pdpk1	chr17	24292654	24360568	-	-0.242793	0.678945	-0.418474	0.286485	-0.0631728	1	-0.238854	0.6394	-0.0646883	0.985881	-0.0961844	1	-0.388366	0.437686	7.54309	7.73021	7.5348	7.73599	7.29372	7.4763	7.5014	7.65419	8.13647	7.71534	0	0	0	0
NM_001080774	Myo1c	chr11	75542976	75565460	+	0.130882	1	0.214244	1	0.938684	0.129051	1.02205	0.091127	2.20888	0.000482276	0.130808	1	0.644688	0.590988	6.83373	6.75544	6.36536	6.64148	6.96059	7.78986	8.65471	6.762	8.95263	9.61427	1	0	0	0
NM_001080775	Myo1c	chr11	75546841	75565460	+	0.142296	1	0.221477	1	0.949832	0.127564	1.02901	0.0912123	2.20639	0.000506799	0.141205	1	0.645864	0.590661	6.82522	6.74818	6.37091	6.63045	6.96224	7.79149	8.66033	6.7615	8.96176	9.62958	1	0	0	0
NM_001080776	Gm1123	chr9	98889018	98917743	-	-0.338704	0.701081	0	1	-0.338704	0.654807	0	1	-0.260056	0.537607	1.19993	0.613557	-0.552951	0.727382	1.22574	0.00152644	1.05561	0	4.61462e-05	0.00122963	0.617597	1.52391	1.06264	0.506648	0	0	0	0
NM_001080777	1700029F12Rik	chr13	97158372	97170870	-	0	1	0	1	0	1	0	1	0	1	0	1	0	1	0	0.00152644	0	0	4.61462e-05	0.00122963	0	0	0	0	0	0	0	0
NM_001080780	Ret	chr6	118128709	118174705	-	0.147386	1	0.250377	1	1.79953	0.156512	1.90252	0.124557	1.97495	0.0443718	1.06494	0.221466	3.23035	1.04058e-07	1.34043	1.22979	1.08765	0.517173	1.55205	3.29323	3.2031	1.77637	2.53805	6.11087	0	0	1	0
NM_001080781	1700029H14Rik	chr8	13600722	13612461	-	-0.686092	0.933483	0.186329	1	-0.41354	1	0.458882	1	-0.815508	0.482368	0.00183139	1	-1.38965	0.0727452	3.42621	2.73758	2.99081	3.72022	2.83815	3.13858	2.22	3.77619	2.8129	1.3455	0	0	0	0
NM_001080793	Ash2l	chr8	26306029	26337722	-	-0.018888	1	0.0585598	1	-0.00735358	1	0.0700942	1	-0.295385	0.0532797	-0.11036	1	0.602732	0.023622	8.37184	8.29125	8.35031	8.39514	8.35259	8.36315	8.07497	8.29542	9.14102	9.75769	0	0	0	0
NM_001080794	G3bp2	chr5	92200004	92231457	-	0.247681	0.532767	0.174505	0.8449	0.308799	0.304998	0.235623	0.522554	-0.204206	0.336346	-0.230129	0.835713	0.545766	0.0130715	9.11081	9.1821	8.9603	9.04084	9.362	9.41429	8.82706	8.84266	9.45127	10.0226	0	0	0	0
NM_001080795	G3bp2	chr5	92200004	92231603	-	0.247179	0.501279	0.173525	0.823916	0.310091	0.274541	0.236438	0.489022	-0.201741	0.321994	-0.237422	0.811522	0.549729	0.0116976	9.17525	9.24388	9.03311	9.10673	9.43522	9.47783	8.9006	8.89483	9.52182	10.1085	0	0	0	0
NM_001080796	G3bp2	chr5	92200004	92231457	-	0.245763	0.546325	0.16779	0.872909	0.307867	0.311705	0.229894	0.542181	-0.205388	0.336522	-0.22947	0.847251	0.541877	0.0159503	9.13315	9.21056	8.98343	9.05893	9.38934	9.43343	8.85336	8.86299	9.4735	10.0457	0	0	0	0
NM_001080797	G3bp2	chr5	92200004	92230776	-	0.238377	0.588898	0.170074	0.875761	0.301254	0.340888	0.232951	0.542181	-0.192708	0.387866	-0.227822	0.854753	0.543946	0.0157357	9.12478	9.18759	8.96634	9.04496	9.3664	9.42036	8.84891	8.85144	9.46507	10.0376	0	0	0	0
NM_001080798	Aff1	chr5	103902439	104003188	+	-0.190359	0.969532	-0.361634	0.628593	0.653506	0.101639	0.48223	0.275658	0.258534	0.451964	0.083413	1	0.328645	0.664902	7.48498	7.66588	7.52328	7.72631	7.29004	8.15828	7.82133	7.81421	6.78349	7.11541	0	0	0	0
NM_001080808	Bicdl1	chr5	115786234	115869680	-	-0.223478	1	-0.313018	1	1.08668	0.13696	0.997142	0.180244	0.434502	0.493364	-0.0710981	1	0.240571	0.775186	4.19777	4.26686	4.5054	4.38295	3.99156	5.0269	4.81696	4.33645	5.87444	6.1292	0	0	0	0
NM_001080809	Cps1	chr1	67162186	67270426	+	0	1	0	1	0	1	0	1	0.512085	0.351266	-0.384568	0.96783	-0.283738	0.715953	0	0.00152644	0.472827	0.522452	4.61462e-05	0.00122963	1.44114	0	0.362265	0.141426	0	0	0	0
NM_001080811	Bpifa6	chr2	153816865	153842415	+	0	1	0	1	0	1	0	1	0	1	0	1	0	1	0	0.00152644	0	0	4.61462e-05	0.00122963	0	0	0	0	0	0	0	0
NM_001080812	Cib3	chr8	72958179	72966681	-	0	1	0	1	0.705163	0.555723	0.705163	0.54992	-0.124381	1	-0.642048	0.953123	0.190656	0.996413	0	0.00152644	0.658302	0.854053	4.61462e-05	1.84766	0	0	0.251097	0.454935	0	0	0	0
NM_001080813	Rab11fip1	chr8	27628801	27664674	-	0.434061	0.929143	0.322148	1	0.643584	0.614386	0.531671	0.750706	1.04688	0.108403	0.213043	1	1.44244	0.0969446	3.42886	3.53826	2.68256	2.75964	3.75015	3.93575	3.52795	2.98513	5.81438	7.28103	0	0	0	0
NM_001080814	Fat3	chr9	15821486	16413350	-	0.728546	0.529942	0.441355	0.928383	-0.138884	1	-0.426076	0.840886	0.098159	1	0.33156	1	-1.8862	0.011904	6.27249	6.5665	5.63255	6.89743	6.98644	6.16043	5.72654	7.22243	7.75803	5.86777	0	0	0	0
NM_001080815	Gipr	chr7	18891050	18900052	-	0.475931	1	0.456367	1	0.126944	1	0.10738	1	-0.205519	1	-0.993571	0.521416	1.26147	0.0743481	1.78153	1.88109	0.80562	2.58434	2.2962	2.00141	0	1.69894	1.91032	3.27469	0	0	0	0
NM_001080816	Chil5	chr3	105924235	105940211	-	0	1	0	1	0	1	0	1	0	1	0	1	0.31836	0.676963	0	0.00152644	0	0	4.61462e-05	0.00122963	0	0	0.310873	0.67041	0	0	0	0
NM_001080818	Cdc14a	chr3	116066202	116217681	-	-0.784719	0.202576	-0.668306	0.386393	-0.436155	0.619314	-0.319742	0.831327	-0.193033	0.808584	-0.42018	0.724619	-0.0768715	1	6.57758	6.46835	6.06438	6.73154	5.82517	6.1652	5.91541	6.30338	5.91083	5.85165	0	0	0	0
NM_001080819	Arid1a	chr4	133406319	133481296	-	-0.0548344	1	-0.264821	0.835589	0.0324524	1	-0.177534	0.940365	-0.705688	0.0278056	0.0041822	1	0.0573374	1	8.81092	9.02091	8.90989	9.37371	8.7656	8.84295	8.22296	9.39081	9.92767	9.9938	0	0	0	0
NM_001080820	Cass4	chr2	172235564	172275672	+	-0.670874	0.99589	0	1	-0.670874	0.942253	0	1	1.34551	0.268676	-1.1629	0.460811	0.87801	0.333138	1.74615	0.00152644	0	1.46932	4.61462e-05	0.00122963	2.35827	0	1.27213	2.21942	0	0	0	0
NM_001080924	Znrf3	chr11	5226329	5394847	-	-0.229541	0.907346	-0.639228	0.180404	0.117945	1	-0.291742	0.701928	-0.833365	0.0182813	-0.197631	0.998158	-0.351745	0.199436	7.39377	7.83294	7.3966	7.94767	7.16937	7.52541	6.54987	7.76776	6.59259	6.22851	0	0	0	0
NM_001080925	Rapgefl1	chr11	98727611	98743831	+	1.00824	0.0963959	0.785768	0.280813	1.03224	0.0805179	0.809775	0.196058	0.613916	0.198177	0.625322	0.733843	0.127392	1	3.81773	4.01564	3.41406	3.85628	4.56695	4.62778	3.85551	4.51212	4.66294	4.74827	0	0	0	0
NM_001080926	Lrp8	chr4	107659456	107734037	+	-0.26489	1	-0.189682	1	-0.000575613	1	0.0746321	1	-1.80045	0.0103545	-0.100123	1	-0.368378	0.444253	7.81253	7.73629	7.42583	8.03863	7.53395	7.81136	5.6985	7.95778	7.2945	6.92251	0	0	0	0
NM_001080927	Rbpj	chr5	53747828	53814787	+	-0.006464	1	0.128554	1	-0.247246	0.783084	-0.112228	1	0.806373	0.0174608	-0.0148489	1	-0.35068	0.219973	7.88723	7.7459	7.25005	7.24136	7.88245	7.6238	8.1168	7.23322	8.1909	7.82019	0	0	0	0
NM_001080928	Rbpj	chr5	53713121	53814787	+	-0.0130644	1	0.118656	1	-0.237092	0.801472	-0.105372	1	0.792032	0.0182862	-0.0144332	1	-0.359217	0.23247	7.89226	7.75516	7.25818	7.24293	7.87969	7.63838	8.11194	7.23626	8.19666	7.81556	0	0	0	0
NM_001080929	Cdr2l	chr11	115272742	115286958	+	0.0211694	1	0.00744925	1	0.512283	0.368581	0.498563	0.385359	-0.29393	0.477516	-0.00860298	1	0.594826	0.0552561	8.84563	8.86543	7.99905	9.32171	8.87309	9.36924	7.73459	9.33322	8.11211	8.70599	0	0	0	0
NM_001080930	Atxn1l	chr8	110453083	110464412	-	0.101153	1	-0.0370798	1	0.385362	0.444841	0.24713	0.753032	-0.0554811	1	0.215082	1	0.0347407	1	7.16306	7.30212	7.46575	7.32973	7.25905	7.55121	7.43285	7.56813	7.6391	7.6556	0	0	0	0
NM_001080931	Med13	chr11	86157859	86248422	-	-0.107332	1	-0.202398	1	0.00951786	1	-0.0855481	1	0.173563	0.712503	0.0298387	1	-0.509462	0.337196	8.5685	8.66579	8.76179	8.68601	8.46051	8.58128	9.0025	8.7386	9.28058	8.73354	0	0	0	0
NM_001080932	Foxk2	chr11	121150813	121200726	+	-0.141412	1	-0.133904	1	0.0103089	1	0.0178169	1	-0.651855	0.0383682	-0.200725	1	-0.348036	0.222983	8.8501	8.84959	8.63175	9.01108	8.71835	8.8585	8.00515	8.85226	8.80969	8.43096	0	0	0	0
NM_001080934	Slc16a5	chr11	115353299	115365224	+	0	1	0	1	0	1	0	1	0.0838701	0.287689	-0.455403	1	0.367926	0.820206	0	0.00152644	0	0.626969	4.61462e-05	0.00122963	0.572238	0	0.82553	1.25239	0	0	0	0
NM_001080940	Angptl8	chr9	21746806	21748643	+	0	1	0	1	0	1	0	1	0	1	0	1	1.50387	0.0148997	0	0.00152644	0	0	4.61462e-05	0.00122963	0	0	0.189521	1.78711	0	0	0	0
NM_001080941	Zfp429	chr13	67537446	67547886	-	0.0377288	1	-0.743277	0.646018	0.265829	1	-0.515177	0.777495	0.546198	0.448135	0.0256936	1	-0.0495521	1	4.44264	5.05411	4.33158	4.78726	4.44696	4.66635	4.75052	4.81761	1.12819	1.07031	0	0	0	0
NM_001080942	Bsph2	chr7	13288791	13304992	-	0	1	0	1	0	1	0	1	0	1	0	1	0	1	0	0.00152644	0	0	4.61462e-05	0.00122963	0	0	0	0	0	0	0	0
NM_001080943	Zdhhc22	chr12	87027537	87037352	-	0	1	0	1	0	1	0	1	-0.329108	0.137042	-1.2789	0.385091	0.0499523	1	0	0.00152644	1.01622	1.591	4.61462e-05	0.00122963	0	0	0.154052	0.237687	0	0	0	0
NM_001080944	Atp8b4	chr2	126162893	126333473	-	0	1	0	1	0.212684	0.734602	0.212684	0.736056	-0.174764	0.567303	0.685361	0.822025	-0.261887	0.894055	0	0.00152644	0.754445	0.495942	4.61462e-05	1.12201	0.334785	1.3683	0.339231	0.141595	0	0	0	0
NM_001080948	Larp4	chr15	99867946	99914239	+	-0.0530369	1	0.0623363	1	-0.114551	1	0.000821725	1	-0.402231	0.107587	-0.0555409	1	0.126058	0.988452	8.92099	8.81589	8.43567	8.35357	8.87373	8.81242	8.05486	8.32115	8.65261	8.7718	0	0	0	0
NM_001080949	Ttc5	chr14	51002866	51022977	-	0.0952091	1	0.22993	1	-0.330619	0.68836	-0.195898	0.973832	0.222092	0.639892	-0.129969	1	1.06203	0.0508543	7.84725	7.70826	8.08653	7.82928	7.94614	7.49871	8.36455	7.71611	6.32519	7.39345	0	0	0	0
NM_001080963	Plpp4	chr7	128858818	128993031	+	0.0691747	1	-1.42571	0.636714	1.06363	0.721602	-0.431252	1	-1.28021	0.314355	0.47232	1	-1.52448	0.308304	5.47479	6.86517	7.58832	6.39232	5.52256	6.46453	6.30992	6.88219	2.02667	0.435034	0	0	0	0
NM_001080964	Sp2	chr11	96844158	96868514	-	-0.261345	1	-0.345249	1	-0.0552427	1	-0.139147	1	-0.429763	0.62446	-0.0886178	1	0.141824	0.992885	6.95709	7.03674	6.35593	7.08029	6.7057	6.9046	5.95653	7.01459	6.7565	6.89924	0	0	0	0
NM_001080965	Aurkc	chr7	6998384	7006091	+	0	1	0	1	0	1	0	1	-0.14617	0.287689	0	1	0.209512	1	0	0.00152644	0.693198	0	4.61462e-05	0.00122963	0	0	1.04944	1.30984	0	0	0	0
NM_001080966	Aurkc	chr7	6998384	7006091	+	0	1	0	1	0	1	0	1	-0.112604	0.287689	0	1	0.120477	1	0	0.00152644	0.628048	0	4.61462e-05	0.00122963	0	0	0.996241	1.14265	0	0	0	0
NM_001080967	Tmsb15b2	chrX	135855739	135858728	-	-1.00587	0.92427	-0.740563	1	-1.46351	0.623132	-1.1982	0.764627	-1.24215	0.451279	0.146027	1	-0.0910619	1	4.21563	4.01355	4.38635	3.70784	3.41885	3.10407	3.30567	3.91077	3.64908	3.51404	0	0	0	0
NM_001080968	Golga2	chr2	32178338	32197925	+	0.0693424	1	-0.228506	0.828979	0.0486574	1	-0.249191	0.643486	0.277328	0.300968	0.174608	1	-0.210295	0.536646	7.34331	7.65928	7.38653	7.67616	7.41496	7.40436	7.70669	7.86352	8.003	7.77363	0	0	0	0
NM_001080969	Thg1l	chr11	45836134	45846330	-	-0.332282	1	0.0562663	1	-0.366016	1	0.0225323	1	0.0454741	1	-0.354219	0.957377	0.717354	0.0905334	5.72621	5.40501	4.75411	5.47295	5.44514	5.43417	4.76379	5.09693	5.87961	6.61042	0	0	0	0
NM_001080971	Tubb1	chr2	174292388	174300173	+	-0.411454	0.948676	0	1	0.151415	1	0.562869	0.69913	-0.138866	1	-1.23348	0.449138	-0.0981866	1	1.33977	0.00152644	0.683602	1.55529	4.61462e-05	1.6416	0	0	0.117416	0	0	0	0	0
NM_001080972	Vmn1r194	chr13	22428385	22429275	+	0	1	0	1	0	1	0	1	0	1	0	1	0	1	0	0.00152644	0	0	4.61462e-05	0.00122963	0	0	0	0	0	0	0	0
NM_001080974	Sri	chr5	8106542	8119314	+	-0.0270226	1	-0.070466	1	0.318507	0.79431	0.275064	0.880875	0.268106	0.608176	0.252401	1	-0.010514	1	8.08737	8.12464	8.57954	7.95844	8.05908	8.41072	8.92353	8.2307	7.93657	7.91566	0	0	0	0
NM_001080977	Rsbn1l	chr5	21098022	21156820	-	-0.273959	0.750073	-0.00746095	1	-0.444328	0.345764	-0.17783	0.946682	0.126234	0.83944	-0.00636737	1	-0.614342	0.136668	7.1292	6.85759	6.76783	7.00148	6.8587	6.69356	6.87157	7.01117	7.16979	6.54531	0	0	0	0
NM_001080979	Tead4	chr6	128204106	128277776	-	0.232133	1	3.08872	0.0175406	-0.515768	0.98905	2.34082	0.058757	0.658267	0.590075	1.86206	0.342284	0.251336	1	3.75769	0.00152644	2.48829	2.05594	3.93532	3.40146	3.02954	4.02948	6.17613	6.41948	0	0	0	0
NM_001080981	Ddx23	chr15	98543388	98560770	-	0.0558308	1	0.0776662	1	-0.336772	0.475324	-0.314937	0.523336	-0.205639	0.515325	-0.218789	1	0.0994451	0.959255	8.70624	8.68854	8.64288	8.9097	8.76445	8.36663	8.47524	8.71798	8.85577	8.95813	0	0	0	0
NM_001080995	Ddias	chr7	92506735	92523455	-	-0.512916	1	-0.738916	0.928383	0.479708	1	0.253708	1	-1.79315	0.0759116	-0.287707	1	-0.297484	0.859193	7.64833	7.88988	6.77808	7.55243	7.12134	8.14274	5.12241	7.28063	8.08927	7.7708	0	0	0	0
NM_001080999	Trmt2a	chr16	18066747	18072636	+	-0.114346	1	0.100628	1	-0.052766	1	0.162208	0.913348	0.0803295	0.939774	-0.13981	1	0.0743972	0.985146	7.25445	7.03965	7.01328	7.16108	7.14009	7.20669	7.08143	7.03783	7.08572	7.15205	0	0	0	0
NM_001081000	Trmt2a	chr16	18066747	18072636	+	-0.111921	1	0.101129	1	-0.0489044	1	0.164146	0.903736	0.0734263	0.964922	-0.132846	1	0.0722562	0.991136	7.23335	7.02102	6.99236	7.12217	7.11918	7.18817	7.04984	7.00982	7.05445	7.12191	0	0	0	0
NM_001081001	Brca2	chr5	150446086	150493611	+	-0.13182	1	-0.254053	1	0.290574	0.962669	0.168342	1	-0.894594	0.0898543	-0.156404	1	0.0165111	1	6.99109	7.11328	5.93417	6.84	6.86457	7.29021	5.14831	6.66592	6.90379	6.926	0	0	0	0
NM_001081006	Etl4	chr2	20294724	20815346	+	0.110228	1	-2.45141	0.0867798	-0.774164	0.819066	-3.33581	0.0136465	2.59491	0.0204169	-0.388368	1	0.249718	0.859558	3.99785	6.03883	4.23315	5.26567	4.06425	3.42392	6.43856	4.85754	8.78644	9.04764	0	0	0	0
NM_001081007	Zfp382	chr7	29821357	29840180	+	0.0178929	1	-0.227935	0.963396	0.207595	0.904471	-0.0382323	1	-0.00170955	1	-0.122506	1	0.0730212	1	6.30557	6.55714	5.9876	6.35319	6.32895	6.52825	5.99683	6.23667	6.78081	6.85369	0	0	0	0
NM_001081009	Parp8	chr13	116987380	117162067	-	0.596259	0.236198	0.615977	0.252291	0.227115	0.888999	0.246833	0.848229	1.60605	0.000534809	0.10721	1	-0.7244	0.367152	5.5833	5.54831	5.90759	5.80697	6.11381	5.78548	7.5259	5.92179	7.11642	6.36922	1	0	0	0
NM_001081010	Olfr367-ps	chr2	37156963	37161399	+	0	1	0	1	0	1	0	1	0	1	0	1	0	1	0	0.00152644	0	0	4.61462e-05	0.00122963	0	0	0	0	0	0	0	0
NM_001081011	Srgap2	chr1	131212989	131455099	-	0.00401872	1	-0.181573	1	0.273176	0.712804	0.0875839	1	-0.395992	0.219906	0.352371	0.575092	-0.444109	0.0951665	9.3664	9.56595	8.93335	9.57836	9.38811	9.63163	8.56891	9.97108	8.91414	8.43476	0	0	0	0
NM_001081016	Zc3h7b	chr15	81629299	81680461	+	0.13809	0.840496	-0.126979	0.945491	0.2592	0.334309	-0.0058684	1	-0.503589	0.0100787	0.0331085	1	-0.276633	0.352291	9.06802	9.34044	9.44198	9.46267	9.21523	9.32809	9.00388	9.52222	8.96901	8.6586	0	0	0	0
NM_001081017	Unc79	chr12	102915118	103150256	+	-0.00604762	1	-0.591974	0.809531	-0.739027	0.54999	-1.32495	0.119185	-2.23619	0.00367021	-0.284861	1	-2.14398	0.00109586	5.705	6.25743	6.35532	6.3892	5.69958	5.13377	4.38475	6.11657	4.73879	2.32328	0	1	0	1
NM_001081019	Gm12657	chr4	94481887	94488556	+	-0.294124	1	1.42502	0.834889	-1.6575	0.605056	0.0616399	1	0.701502	0.820235	-0.723419	0.975607	-0.419875	0.830766	3.67047	2.22475	2.13984	0.95851	3.45602	2.27885	2.80113	0	0.757663	0.341428	0	0	0	0
NM_001081020	Adamts6	chr13	104424343	104633203	+	-0.320227	0.927989	-0.407447	0.843882	-0.97508	0.113691	-1.0623	0.0779952	-2.46298	0.000232274	-0.455592	1	-2.43839	5.17343e-05	7.18915	7.27442	6.2628	7.46506	6.87089	6.24639	4.11723	7.03166	4.23434	1.56927	0	1	0	1
NM_001081021	Zfp780b	chr7	27659225	27678582	-	0.162873	0.883474	-0.103165	1	0.198148	0.71067	-0.06789	1	0.186342	0.45864	0.162973	1	-0.509155	0.285708	5.72721	5.97787	5.78659	5.69649	5.87482	5.91792	5.96777	5.87317	5.73432	5.166	0	0	0	0
NM_001081022	D430042O09Rik	chr7	125307042	125473967	+	-0.189121	0.821195	-0.141773	1	-0.500495	0.101314	-0.453147	0.144838	0.0837511	0.891268	0.0413773	1	-0.528633	0.0628896	6.40694	6.36118	6.40863	6.4555	6.22501	5.93092	6.4698	6.50404	6.3095	5.78913	0	0	0	0
NM_001081023	Cacna1s	chr1	135980549	136047560	+	-0.738678	0.237172	0	1	-0.366373	0.736362	0.372305	0.726558	-0.322662	0.525955	-0.564325	0.973174	0.806387	0.305904	1.82671	0.00152644	1.09119	1.56983	4.61462e-05	1.3634	0.465207	0.95851	0.645657	1.52573	0	0	0	0
NM_001081025	Maats1	chr16	38118116	38162222	-	-0.289455	1	0.372148	1	-0.661604	0.653816	0	1	-0.0176455	1	-0.615058	1	-0.128033	1	1.73197	0.00152644	1.88473	1.78383	1.26868	0.00122963	1.84416	1.15378	0.754209	0.646117	0	0	0	0
NM_001081027	Kcnt2	chr1	140173456	140541783	+	-0.170366	1	-0.296063	1	-0.170366	1	-0.296063	1	3.42896	0.000571514	0.173519	1	-1.24882	0.184644	0.928844	1.21714	1.74177	0.964976	4.61462e-05	0.00122963	4.7676	1.19761	4.30678	2.85953	1	0	0	0
NM_001081028	Sipa1l3	chr7	29019803	29204885	-	-0.27474	0.913408	-0.09821	1	0.464383	0.52679	0.640912	0.252057	0.03977	1	0.172175	1	0.258819	0.527233	7.43617	7.2576	6.75688	7.57672	7.16196	7.91857	6.78373	7.7672	7.18569	7.43096	0	0	0	0
NM_001081029	Tmem243	chr5	9150737	9168983	+	-0.012936	1	-0.148693	1	0.0550814	1	-0.0806753	1	-0.562437	0.664987	-0.073966	1	0.0959546	1	6.6053	6.73337	7.18443	6.21842	6.59328	6.65819	6.60272	6.16126	5.18676	5.2301	0	0	0	0
NM_001081030	Sbf1	chr15	89172439	89199514	-	0.182999	0.918741	0.066699	1	0.0218276	1	-0.094472	1	-0.450612	0.0954059	-0.102562	1	0.0127608	1	8.47329	8.59748	8.62762	8.83266	8.66798	8.50158	8.20602	8.75923	8.33626	8.33861	0	0	0	0
NM_001081032	Gm8909	chr17	36475336	36479429	-	0	1	0	1	0.317871	0.565193	0.317871	0.560318	0.145435	0.755909	0	1	0.221482	1	0	0.00152644	0	0	4.61462e-05	1.28033	0.729183	0	0.939558	1.18997	0	0	0	0
NM_001081033	Pde11a	chr2	75816152	76169282	-	-1.14975	0.676521	-1.94762	0.299942	0.100814	1	-0.697055	0.930217	-0.763984	0.603455	0.842187	0.725632	-0.776255	0.369482	3.16659	3.78245	4.72921	1.88391	2.03186	3.27469	4.05269	2.6648	2.97989	2.17419	0	0	0	0
NM_001081034	Fbxo11	chr17	88298287	88373473	-	-0.0236838	1	-0.211327	0.880473	-0.125753	1	-0.313396	0.492096	0.147509	0.682427	-0.00331258	1	-0.619245	0.0496588	8.24581	8.44081	8.4581	8.56361	8.22032	8.11237	8.6706	8.58032	8.84093	8.19366	0	0	0	0
NM_001081035	Nav3	chr10	109517121	109836251	-	0.625265	0.619767	1.28702	0.119723	-0.0750729	1	0.586682	0.616004	0.919645	0.126229	0.315154	1	-1.48386	0.0295541	7.20686	6.56393	6.2355	7.04566	7.85537	7.13714	7.12511	7.38214	7.41646	5.92131	0	0	0	0
NM_001081037	Srgap1	chr10	121616896	121883220	-	-0.784048	0.0667823	0.093187	1	-0.574387	0.206191	0.302847	0.677847	0.0259805	1	-0.0159315	1	-0.0967992	1	7.30841	6.45504	6.71833	6.83313	6.54582	6.74451	6.72986	6.79914	7.08445	6.97959	0	0	0	0
NM_001081038	Btbd16	chr7	130375799	130427629	+	0	1	0	1	0	1	0	1	-0.517645	0.287689	-0.42858	0.964848	0.793679	0.13647	0	0.00152644	1.33845	1.13545	4.61462e-05	0.00122963	0	0.618047	0.118352	0.928371	0	0	0	0
NM_001081039	Dock9	chr14	121779451	121935829	-	0.721404	0.924585	0.580056	1	0.768139	0.834086	0.626791	0.933894	0.558918	0.721466	0.731048	0.0152512	0.37978	0.138839	4.80588	4.94069	5.79468	4.84521	5.38051	5.4249	6.31214	5.60297	6.80369	7.18726	0	0	0	0
NM_001081040	Coq10a	chr10	128198966	128205906	-	-0.505623	0.245924	-0.223961	0.928434	-0.0921054	1	0.189557	0.906671	0.0826745	0.973451	-0.0252417	1	0.296366	0.73031	6.36522	6.10826	6.34509	6.35054	5.87699	6.2861	6.40561	6.33073	5.03989	5.29002	0	0	0	0
NM_001081041	Vps51	chr19	6117872	6127217	-	-0.0489736	1	-0.092583	1	-0.239064	0.852228	-0.282673	0.750251	-0.189433	0.693147	-0.207574	1	0.175218	0.888369	7.51748	7.56644	7.85421	7.82256	7.46506	7.27869	7.70281	7.63415	7.51913	7.66762	0	0	0	0
NM_001081043	Ptpn23	chr9	110214157	110237278	-	0.0193256	1	-0.0888536	1	0.206852	0.773582	0.0986727	1	-0.326685	0.225991	-0.0110058	1	0.0460004	1	7.8707	7.98439	7.84398	8.25375	7.89486	8.08015	7.55515	8.26075	8.398	8.43081	0	0	0	0
NM_001081044	Mylk2	chr2	152753272	152764985	+	0	1	-0.412014	1	2.40119	0.446749	1.98917	0.567845	-2.53179	0.190363	1.31191	0.296413	0.438134	0.738834	0	1.37733	4.97686	0.505805	4.61462e-05	3.44501	2.87241	2.00087	1.72655	2.21909	0	0	0	0
NM_001081045	Kansl1	chr11	104224327	104333117	-	-0.0885009	1	-0.108226	1	-0.0395187	1	-0.0592435	1	0.102282	0.876614	0.0943136	1	-0.287693	0.206597	8.11037	8.12533	8.14642	8.39191	8.02295	8.06276	8.29166	8.51449	9.18517	8.87158	0	0	0	0
NM_001081046	Efcab3	chr11	104983045	105008363	+	0	1	-0.435479	0.945451	0	1	-0.435479	0.840751	-0.646709	0.301984	0	1	0	1	0	1.41729	1.5263	0	4.61462e-05	0.00122963	0	0	0	0	0	0	0	0
NM_001081047	Cnksr1	chr4	133955353	133965710	-	0.26266	1	0.48838	0.855092	0.110242	1	0.335962	0.942798	-0.268258	0.784518	-0.262066	1	1.19145	0.272775	1.02235	0.00152644	0.922699	1.87478	1.44717	1.31294	0	1.64715	1.50986	2.74216	0	0	0	0
NM_001081048	Slc25a18	chr6	120750729	120770943	+	-0.512481	1	-0.580454	1	-0.238098	1	-0.306071	1	-1.25378	0.285076	0.155139	1	-3.15693	0.00753587	10.0494	10.0887	10.9958	10.3738	9.52531	9.78838	9.82805	10.5765	7.97441	4.66924	0	0	0	1
NM_001081050	Pard3b	chr1	61677983	62681443	+	0.149227	1	0.408185	0.713138	0.469853	0.516638	0.728811	0.168	0.615856	0.127161	0.111004	1	-0.326049	0.833663	6.22501	5.98283	6.35393	6.25599	6.37631	6.6903	6.93181	6.37508	5.66267	5.29211	0	0	0	0
NM_001081051	D130043K22Rik	chr13	25029114	25085422	+	-1.04758	0.243208	-0.264085	1	-0.78107	0.466575	0.00242468	1	-0.3254	0.725497	0.549893	0.964848	0.510113	0.581921	2.72353	1.9533	1.29435	1.84193	1.48476	1.9401	0.76483	2.3651	1.54572	2.08455	0	0	0	0
NM_001081052	Nhs	chrX	160619426	160942437	-	0.485521	0.796321	2.22546	0.00483773	0.907374	0.288757	2.64732	0.00122349	1.11706	0.0611019	0.335032	1	-1.01906	0.147352	4.62219	3.32772	4.02948	5.24892	4.98442	5.3258	4.85366	5.59881	6.5625	5.5095	1	0	0	0
NM_001081054	Qrsl1	chr10	43750186	43777732	-	-0.832588	0.489406	0.168641	1	-0.76619	0.523593	0.235039	1	-0.504414	0.502005	-0.475215	0.780549	0.10165	1	7.18855	6.21814	6.34548	6.83542	6.37454	6.44991	5.88241	6.34647	6.47498	6.57659	0	0	0	0
NM_001081055	Trappc10	chr10	78021256	78080479	-	-0.655163	0.705246	-0.0523332	1	0.30689	1	0.90972	0.415115	-0.102161	1	-0.201385	1	-0.227402	0.671944	8.88949	8.29347	8.91955	8.57371	8.23414	9.19718	8.89535	8.38595	7.43246	7.1936	0	0	0	0
NM_001081056	Xpot	chr10	121423285	121462237	-	-0.567295	0.00352619	-0.158593	0.663467	-0.228283	0.279127	0.180419	0.463186	0.300049	0.0448161	-0.207428	1	-0.0489804	1	8.94084	8.53797	8.34357	8.66984	8.37775	8.71548	8.71909	8.47935	8.44364	8.38441	0	0	0	0
NM_001081057	Tecpr2	chr12	110855698	110938828	+	-0.350277	0.589728	-0.225234	0.938099	-0.167168	0.975828	-0.0421243	1	-0.238384	0.503919	-0.109839	1	-0.102162	0.827885	6.44001	6.3221	6.4157	6.33127	6.0984	6.28803	6.17036	6.22685	6.37777	6.27141	0	0	0	0
NM_001081058	Cdk13	chr13	17890547	17979682	-	-0.00835156	1	-0.161626	1	0.0371319	1	-0.116142	1	0.12832	0.842576	-0.0811052	1	-0.261264	0.433961	7.6522	7.81869	7.54179	7.88795	7.6443	7.69161	7.70685	7.82119	8.40615	8.13431	0	0	0	0
NM_001081059	Mcur1	chr13	43691882	43713667	-	-0.407527	0.233701	-0.487183	0.151299	-0.0259865	1	-0.105642	1	-0.045627	1	-0.17169	1	0.447769	0.406114	7.53516	7.62218	7.6048	7.47697	7.11468	7.50656	7.59259	7.32052	5.8965	6.35012	0	0	0	0
NM_001081060	Slc9a3	chr13	74269532	74317560	+	0	1	0	1	0.384582	0.54999	0.384582	0.542181	0	1	0	1	0.0562902	1	0	0.00152644	0	0	4.61462e-05	1.3802	0	0	0	0.131591	0	0	0	0
NM_001081061	Bdp1	chr13	100154502	100240578	-	-0.217827	1	-0.0871071	1	-0.179409	1	-0.0486891	1	0.00161978	1	-0.125591	1	-0.305615	0.640129	7.4786	7.34953	6.83191	7.08561	7.25078	7.30244	6.82147	6.98114	7.66105	7.35165	0	0	0	0
NM_001081062	Ccno	chr13	113124336	113127312	+	-0.596321	1	0.757669	1	0.765482	0.896222	2.11947	0.187935	-0.208822	1	0.287626	1	1.94858	0.0236941	4.46645	3.4592	4.04981	4.39696	3.99559	5.07468	3.7924	4.70462	1.47503	3.54969	0	0	0	0
NM_001081063	Prss55	chr14	64312887	64322859	-	0	1	0	1	0	1	0	1	0.0819581	0.287689	-0.89181	0.333659	0.296522	0.761142	0	0.00152644	0	1.17753	4.61462e-05	0.00122963	0.568372	0	0	0.322492	0	0	0	0
NM_001081064	Pdzd2	chr15	12359797	12739978	-	-0.48427	1	0.463643	1	-0.187484	1	0.760429	0.71492	1.98863	0.0296747	0.568316	0.848629	-1.35134	0.0154693	4.33003	3.60393	4.03663	3.81198	3.9348	4.17595	5.62448	4.41696	5.94734	4.46579	0	0	0	0
NM_001081065	Zfp707	chr15	75840972	75847717	+	-0.193139	1	-0.102122	1	0.0848166	1	0.175834	1	0.349462	0.555952	0.0424869	1	0.154504	0.861351	5.45251	5.37179	5.33291	5.5368	5.2875	5.52984	5.63808	5.57803	5.79403	5.97572	0	0	0	0
NM_001081066	Dennd3	chr15	73384409	73444091	+	-0.102315	1	-0.247857	0.961696	0.224654	0.905194	0.079112	1	0.621103	0.0852808	-0.0664734	1	0.219227	0.678482	5.00677	5.1206	5.46074	5.54952	4.91516	5.20309	5.99194	5.48161	4.50871	4.70621	0	0	0	0
NM_001081067	A1bg	chr15	60789438	60793119	-	0	1	0	1	0	1	0	1	0	1	0	1	0	1	0	0.00152644	0	0	4.61462e-05	0.00122963	0	0	0	0	0	0	0	0
NM_001081068	Ltn1	chr16	87173539	87229494	-	0.00570021	1	0.158767	0.947938	-0.0403394	1	0.112727	1	0.12246	0.698473	0.103367	1	-0.458488	0.105179	7.68664	7.53164	7.51574	7.48005	7.69517	7.64311	7.67547	7.6034	8.10661	7.62103	0	0	0	0
NM_001081069	Rgs11	chr17	26421915	26430298	+	1.33649	0.592447	1.05611	0.837338	0.824256	0.869405	0.54388	1	1.22058	0.33809	0.552609	0.991643	2.46804	0.000291709	1.65365	2.08323	0.647251	1.70998	3.02025	2.65205	2.3519	2.24052	0.783146	3.43132	0	0	1	0
NM_001081070	Pdia2	chr17	26414973	26418061	-	-0.569093	1	0.227165	1	0.0645284	1	0.860787	0.838587	0.0383789	1	0.437187	1	0.348062	0.990071	2.3082	1.31596	0.381909	1.29285	1.62279	2.48139	0.515775	1.75347	0.693352	1.0451	0	0	0	0
NM_001081071	Lclat1	chr17	73414980	73550361	+	-0.21609	0.963836	-0.087009	1	0.0688277	1	0.197909	0.946996	0.0965671	0.965605	-0.369112	0.94667	-0.497586	0.310211	7.69776	7.56758	6.93995	7.63277	7.47089	7.76848	7.0154	7.27806	7.46831	6.96138	0	0	0	0
NM_001081072	Slc27a6	chr18	58689312	58745941	+	-0.217758	1	-0.156527	1	-1.68974	0.276118	-1.62851	0.29622	2.2314	0.0432801	-0.978804	0.846232	1.0044	0.4022	5.62131	5.55485	4.12817	5.92373	5.42825	4.31848	5.95989	4.89527	5.02233	6.06369	0	0	0	0
NM_001081073	Cep76	chr18	67750034	67774425	-	-0.0395552	1	-0.0949684	1	0.0685228	1	0.0131096	1	-0.188572	0.749859	-0.0984302	1	-0.16958	0.908968	6.50518	6.56314	5.93111	6.26221	6.46169	6.58405	5.7868	6.18026	6.48009	6.30043	0	0	0	0
NM_001081074	A1cf	chr19	31846213	31929765	+	-0.132074	0.606029	0	1	-0.132074	0.563473	0	1	-0.0306955	0.995943	0.474126	0.26689	0	1	0.87036	0.00152644	0.383475	0	4.61462e-05	0.00122963	0	0.666618	0	0	0	0	0	0
NM_001081075	Fra10ac1	chr19	38176926	38212600	-	-0.44644	0.963017	-0.183692	1	-0.391932	0.965554	-0.129184	1	0.222614	0.931986	-0.242097	1	-0.761834	0.214828	6.56675	6.3047	5.53335	5.77381	6.12321	6.19498	5.71956	5.52067	5.62671	4.75492	0	0	0	0
NM_001081076	Gucy2g	chr19	55186531	55229684	-	0	1	-0.533868	0.859346	0.40965	0.894947	-0.124218	1	0.161932	0.992488	-0.260245	1	0.338918	0.804296	0	1.59571	0.42472	1.09931	4.61462e-05	1.41994	0.843769	0.793306	0.263263	0.645445	0	0	0	0
NM_001081077	Cwf19l1	chr19	44097076	44124315	-	-0.239063	0.850908	0.0775167	1	-0.379702	0.492266	-0.063122	1	-0.245207	0.49141	-0.249206	0.98494	0.0833952	0.987188	6.57524	6.2672	6.02391	6.19986	6.33676	6.21291	5.82152	5.95449	6.35946	6.44438	0	0	0	0
NM_001081078	Lct	chr1	128212493	128256055	-	-0.62283	0.61123	-0.538758	0.791281	-1.11845	0.147056	-1.03438	0.187021	-0.385281	0.596258	-0.517321	0.880451	0.85867	0.1282	2.85776	2.82808	1.63764	2.80501	2.21813	1.69653	1.04369	2.32494	1.19189	2.14118	0	0	0	0
NM_001081079	Ogfrl1	chr1	23405505	23422256	-	1.46406	0.0155193	1.08995	0.0925812	0.939953	0.128679	0.565843	0.494145	0.386784	0.465813	0.4239	0.850352	-0.618325	0.174575	5.50278	5.8161	6.24172	5.32408	6.87131	6.37146	6.58846	5.76943	5.77971	5.09763	0	0	0	0
NM_001081080	Phf3	chr1	30841423	30902337	-	-0.0543733	1	-0.0855287	1	-0.235126	0.885711	-0.266282	0.819707	0.255196	0.555292	-0.0413533	1	-0.287528	0.461202	8.28308	8.31416	7.89486	8.24644	8.22152	8.03044	8.20729	8.22447	8.99238	8.67277	0	0	0	0
NM_001081081	Gls	chr1	52202609	52272391	-	-0.0837687	1	-0.0928924	1	-0.0448068	1	-0.0539304	1	0.657749	0.0989818	-0.222443	1	-0.198241	0.777134	7.77351	7.78909	7.48344	7.74037	7.6858	7.72481	8.20388	7.53123	7.40093	7.19111	0	0	0	0
NM_001081082	Alpi	chr1	87025724	87029328	-	0	1	0	1	0	1	0	1	0	1	0.046046	1	0	1	0	0.00152644	0	0.677251	4.61462e-05	0.00122963	0	0.751127	0	0	0	0	0	0
NM_001081083	Armc3	chr2	19203929	19315054	+	-0.596932	0.864463	-1.36794	0.271001	-0.892462	0.54999	-1.66347	0.10511	-1.34368	0.0953655	-1.16397	0.300602	-0.217155	0.94351	1.99801	2.84988	2.81761	1.47149	1.10847	0.00122963	1.31372	0	0.224407	0	0	0	0	0
NM_001081084	Cubn	chr2	13281149	13496687	-	-0.482579	0.787813	-0.2307	1	0.344601	0.927265	0.59648	0.582773	-0.944921	0.10367	-0.163771	1	1.68908	0.196883	2.88522	2.6981	2.74561	2.71313	2.38555	3.20489	1.74994	2.5523	3.03127	4.92351	0	0	0	0
NM_001081085	Sapcd2	chr2	25262047	25268225	+	0.389569	1	1.04747	0.852506	-0.620402	1	0.0374959	1	-2.59652	0.0417756	-0.454544	1	0.34824	0.830763	6.74914	6.12898	6.30419	6.54367	7.13501	6.16952	4.04253	6.08837	5.18532	5.53502	0	0	0	0
NM_001081086	Ppig	chr2	69553432	69584403	+	-0.195792	1	-0.207957	1	-0.157927	1	-0.170092	1	0.0563137	1	0.0591309	1	-0.666243	0.241511	7.98328	7.99263	7.40991	7.62218	7.7786	7.81712	7.50315	7.70351	8.03657	7.3541	0	0	0	0
NM_001081087	Klhl41	chr2	69500464	69514583	+	-1.26552	0.728712	-1.40841	0.722321	-0.573917	1	-0.716801	0.993074	0.507237	0.880869	-0.865282	0.901877	-0.392794	0.873342	2.81123	2.97089	1.13576	2.5096	1.29838	2.26907	1.86448	1.73394	1.80586	1.41289	0	0	0	0
NM_001081088	Lrp2	chr2	69254679	69416373	-	0.0552522	1	-1.03982	0.0758469	-1.3453	0.0145633	-2.44038	0.000251904	-2.92537	3.61123e-05	-1.32226	0.844585	0.356452	0.986216	5.27422	6.22574	4.9243	6.30338	5.29211	4.22309	2.47882	4.92374	5.39605	5.78284	0	1	0	0
NM_001081089	Gpat2	chr2	127267119	127278012	+	0	1	0	1	0	1	0	1	-0.998604	0.0464325	0.246483	1	1.04	0.24214	0	0.00152644	2.0091	1.28881	4.61462e-05	0.00122963	0.405852	1.54847	6.33819	7.38525	0	0	0	0
NM_001081090	Esf1	chr2	139961801	140012478	-	0.154081	1	0.207466	1	-0.157868	1	-0.104482	1	0.109398	1	-0.0934291	1	-0.348245	0.804248	7.36589	7.32549	6.73373	7.01554	7.53145	7.21966	6.82982	6.93599	7.80451	7.44074	0	0	0	0
NM_001081091	Cep152	chr2	125405008	125467033	-	-0.173719	1	0.0696058	1	-0.177049	1	0.066276	1	-1.08937	0.0288873	-0.27013	1	0.034041	1	6.70543	6.47822	5.79192	6.47578	6.54476	6.55075	4.85116	6.2163	6.3379	6.37313	0	0	0	0
NM_001081092	Taf4	chr2	179553939	179618439	-	-0.036157	1	-0.150917	0.961696	0.152384	0.849786	0.0376243	1	-0.252315	0.269476	-0.115811	1	0.27853	0.189837	6.96259	7.07512	6.80658	7.20923	6.92482	7.11797	6.53646	7.10449	7.08029	7.34646	0	0	0	0
NM_001081093	Arfip1	chr3	84403400	84489932	-	0.128557	0.803008	0.0757627	1	0.0657688	1	0.0129742	1	0.801809	0.000255542	0.0500594	1	-0.524786	0.105825	8.30702	8.35453	8.34521	8.24327	8.43451	8.37046	9.2338	8.3148	8.4457	7.91354	0	0	0	0
NM_001081094	Znhit6	chr3	145281963	145311000	+	-0.105221	1	-0.115709	1	0.0508653	1	0.0403772	1	0.55341	0.327875	-0.247039	0.94334	-0.0531925	1	6.033	6.04718	5.46594	5.81803	5.92519	6.09232	5.94352	5.55344	6.60542	6.55075	0	0	0	0
NM_001081095	1700009N14Rik	chr4	39450293	39451778	+	0	1	0	1	0	1	0	1	0	1	0	1	-0.163555	0.816851	0	0.00152644	0	0	4.61462e-05	0.00122963	0	0	0.427652	0.295174	0	0	0	0
NM_001081096	Saxo1	chr4	86362935	86476540	-	0	1	0	1	0	1	0	1	0.845476	0.258558	0	1	-1.68418	0.00296382	0	0.00152644	0	0	4.61462e-05	0.00122963	1.79146	0	1.76677	0	0	0	0	1
NM_001081097	Grik3	chr4	125384489	125607966	+	0.121979	1	-0.0100161	1	2.04386	0.180207	1.91187	0.215099	-4.23813	0.00191563	0.487647	1	0.593911	0.471577	2.58863	2.75588	5.91504	2.47173	2.67244	4.23201	2.34635	2.98567	5.68241	6.29558	0	1	0	0
NM_001081098	Zfp362	chr4	128666878	128699905	-	-0.0613087	1	-0.237241	1	0.382267	0.650079	0.206334	0.994351	-0.380589	0.371066	0.157463	1	-1.07176	0.0418514	8.06607	8.24377	7.78171	8.44293	8.00073	8.4552	7.42583	8.61972	8.62301	7.52763	0	0	0	0
NM_001081099	Aunip	chr4	134238310	134251233	+	-0.724167	1	-0.478224	1	-0.229786	1	0.016157	1	-1.89986	0.155381	-0.272354	1	0.860502	0.317052	6.7062	6.47566	4.89944	6.08067	5.99291	6.50134	3.30663	5.80464	5.83217	6.71411	0	0	0	0
NM_001081100	Morn1	chr4	155171034	155229964	+	-0.0826246	1	0.0311524	1	-2.0462	0.279477	-1.93242	0.316508	0.193292	1	-0.11078	1	-0.432653	0.330416	5.23421	5.13033	4.73657	4.95882	5.14528	3.69887	4.86179	4.83206	5.24644	4.7158	0	0	0	0
NM_001081101	Uvssa	chr5	33536040	33577098	+	0.059865	1	0.0994777	1	-0.013424	1	0.0261887	1	1.12371	0.00489058	0.268426	1	-0.49964	0.250336	6.12134	6.09696	6.12414	6.13133	6.17819	6.12245	7.23361	6.41787	6.49115	5.99995	1	0	0	0
NM_001081102	Nsd2	chr5	34000456	34055310	+	0.0440905	1	-0.00192965	1	0.0933086	1	0.0472884	1	-0.97987	0.00788012	-0.310854	0.852812	0.193212	0.717927	9.15397	9.19839	8.75826	9.0796	9.19718	9.22608	7.77448	8.78815	8.79596	8.99659	0	0	0	0
NM_001081103	Stim2	chr5	54155865	54278399	+	0.417863	0.613398	0.464501	0.618819	0.75105	0.148721	0.797687	0.117007	0.063077	1	0.491552	0.616399	-0.53391	0.186451	8.20079	8.15618	7.09999	8.18128	8.63363	8.96248	7.15403	8.70759	7.18034	6.6368	0	0	0	0
NM_001081104	Chrna9	chr5	66124467	66134829	+	0	1	0	1	0	1	0	1	0	1	0	1	0.0798798	1	0	0.00152644	0	0	4.61462e-05	0.00122963	0	0	1.01323	1.10562	0	0	0	0
NM_001081105	Rhoh	chr5	66020927	66054043	+	0	1	0	1	0	1	0	1	0	1	0.0758641	1	-0.250145	0.732487	0	0.00152644	0	0.542794	4.61462e-05	0.00122963	0	0.672908	0.3299	0.144889	0	0	0	0
NM_001081106	Cytl1	chr5	37892863	37897164	+	0	1	0	1	0	1	0	1	0	1	0	1	0	1	0	0.00152644	0	0	4.61462e-05	0.00122963	0	0	0	0	0	0	0	0
NM_001081107	Helq	chr5	100910014	100946466	-	-0.0906665	1	0.101806	1	-0.0586955	1	0.133777	1	-0.1059	0.979089	-0.154765	1	0.248263	0.469952	6.26649	6.10164	5.51067	6.12245	6.18612	6.22819	5.39962	5.97766	6.09773	6.33711	0	0	0	0
NM_001081108	Lamtor4	chr5	138253744	138257657	+	0.357161	0.994968	0.417837	0.97194	-0.314255	0.999035	-0.253579	1	-0.367587	0.650498	-0.0317808	1	0.17359	0.929044	7.76246	7.70038	8.32312	8.13111	8.13014	7.43497	7.97838	8.12938	7.35771	7.5077	0	0	0	0
NM_001081109	Lmtk2	chr5	144037179	144125026	+	0.0918513	1	-0.048766	1	0.246575	0.470425	0.105958	0.977615	-0.538374	0.012609	-0.00955625	1	0.409126	0.206449	6.85883	6.99581	6.83408	7.06493	6.9509	7.10884	6.29916	7.07173	7.63277	8.03455	0	0	0	0
NM_001081110	Cd8a	chr6	71350411	71356155	+	0	1	0	1	0	1	0	1	0	1	0	1	0	1	0	0.00152644	0	0	4.61462e-05	0.00122963	0	0	0	0	0	0	0	0
NM_001081111	Tmf1	chr6	97128911	97156085	-	0.0639855	1	-0.0161586	1	-0.155686	0.870926	-0.23583	0.596052	0.342437	0.146793	-0.0147078	1	-0.383622	0.417976	7.39225	7.48976	7.30535	7.26708	7.46586	7.25151	7.69234	7.26558	7.61285	7.2304	0	0	0	0
NM_001081112	Ankrd26	chr6	118478261	118539232	-	-0.0928866	1	-0.13011	1	-0.0894412	1	-0.126665	1	-0.792823	0.0167129	-0.170229	1	-0.027999	1	6.59654	6.63527	5.98136	6.3769	6.50479	6.51998	5.289	6.21654	6.47822	6.44341	0	0	0	0
NM_001081113	Ipo8	chr6	148672182	148732965	-	-0.161749	0.558579	-0.181279	0.507068	-0.205859	0.308943	-0.225389	0.234376	-0.36264	0.0140849	-0.0913463	1	-0.113699	0.929079	7.93826	7.95961	7.98454	7.93097	7.77036	7.72047	7.64998	7.85438	7.785	7.65294	0	0	0	0
NM_001081114	Clip3	chr7	29991120	30007792	+	-0.0227534	1	-0.40658	0.882739	0.0766565	1	-0.307171	0.918787	-0.840291	0.0991533	0.014187	1	-0.672758	0.161142	8.99174	9.37529	9.9208	9.52688	8.9686	9.06087	9.16535	9.56213	8.57798	7.89003	0	0	0	0
NM_001081115	Nccrp1	chr7	28243021	28246504	-	0	1	0	1	0	1	0	1	0.474749	0.739399	0	1	0.88629	0.239796	0	0.00152644	1.28646	0	4.61462e-05	0.00122963	1.93342	0	0.849657	1.82731	0	0	0	0
NM_001081116	Arhgef17	chr7	100518953	100581368	-	-0.592398	0.789444	-0.231793	1	-0.411454	0.941683	-0.0508485	1	0.421138	0.654068	-0.290442	1	0.00727579	1	5.49738	5.20529	7.54043	6.7466	5.02298	5.19327	8.01843	6.44587	8.84395	8.83906	0	0	0	0
NM_001081117	Mki67	chr7	135291517	135318108	-	-0.0815068	1	-0.325895	1	0.29296	1	0.0485717	1	-2.63357	0.0372366	-0.139462	1	-0.79779	0.582565	11.1659	11.3796	10.0984	10.7545	11.1271	11.4388	7.41544	10.6531	10.6397	9.76351	0	0	0	0
NM_001081118	Phrf1	chr7	140808701	140842664	+	0.0149102	1	-0.0600377	1	0.0778601	1	0.00291217	1	-0.323461	0.116622	0.086832	1	0.277062	0.356202	8.12231	8.20106	7.90571	8.08272	8.14158	8.20006	7.61456	8.19338	8.54624	8.82205	0	0	0	0
NM_001081119	Abhd13	chr8	10027717	10042154	+	-0.0118212	1	-0.0162121	1	0.110466	0.811243	0.106075	0.838747	-0.0445686	0.944091	-0.19897	0.911615	-0.154928	0.634742	7.31589	7.3296	7.38704	7.24477	7.3098	7.43474	7.35961	7.0587	7.25151	7.09531	0	0	0	0
NM_001081120	Fam89a	chr8	125466996	125478605	-	-0.130754	1	0.458289	1	-0.589043	0.955487	0	1	0.445628	0.820025	-0.498085	1	1.39661	0.271525	1.63869	0.00152644	1.14853	1.569	1.39641	0.00122963	1.80418	1.0398	5.1697	6.59259	0	0	0	0
NM_001081121	Jhy	chr9	40806147	40875414	-	0.29074	0.997154	0.29074	1	0.449637	0.700019	0.449637	0.694031	-0.276782	0.695923	-0.367049	1	-0.823113	0.482147	0	0.00152644	0.93518	1.59789	1.10166	1.47928	0	1.23573	0.835524	0	0	0	0	0
NM_001081122	Cep63	chr9	102463777	102503323	-	0.0969433	1	0.0484626	1	-0.282742	0.869505	-0.331222	0.779793	-0.189228	0.795325	-0.110355	1	-0.106751	0.929079	6.70366	6.75113	6.74593	6.40694	6.80171	6.44241	6.54217	6.30507	6.69787	6.58678	0	0	0	0
NM_001081123	Arhgap36	chrX	48559327	48589119	+	0	1	0	1	0	1	0	1	-0.181163	0.0658078	0.43444	1	1.03292	0.291913	0	0.00152644	0.757956	0	4.61462e-05	0.00122963	0	0.624129	1.06946	2.21002	0	0	0	0
NM_001081124	Map7d2	chrX	158197568	158281753	+	0.107156	1	-0.526517	1	0.247253	1	-0.386421	1	-0.874331	0.446231	0.613807	0.97671	-0.78222	0.391296	5.6019	6.1884	5.2634	5.40352	5.69144	5.82358	4.52136	6.06149	4.08196	3.18437	0	0	0	0
NM_001081125	Gli2	chr1	118761791	118981349	-	-0.350234	1	-1.03889	0.393938	0.40358	0.939155	-0.285073	1	0.391331	0.680457	-0.0911604	1	-0.043702	1	5.48842	6.11739	5.41199	6.3494	5.20499	5.84622	5.75054	6.26367	7.3928	7.33381	0	0	0	0
NM_001081126	Gpr161	chr1	165123335	165154314	+	0.172462	1	0.0186734	1	-0.0186454	1	-0.172434	0.966999	-0.351158	0.287689	-0.0205253	1	-0.121058	0.987743	6.29761	6.46287	6.08104	6.52369	6.47225	6.29517	5.78719	6.50258	6.48025	6.35448	0	0	0	0
NM_001081127	Adamts14	chr10	61032891	61109198	-	-0.231717	1	0.130373	1	0.34693	0.964644	0.70902	0.542181	-1.17756	0.0645928	-1.43433	0.122215	0.178879	0.983037	9.05371	8.69842	7.82746	9.4814	8.82127	9.40322	6.63545	8.02256	6.30144	6.47941	0	0	0	0
NM_001081128	Mtr	chr13	12201426	12272999	-	-0.252945	0.394778	-0.255938	0.451656	-0.110194	0.922139	-0.113187	0.907045	0.238247	0.202306	-0.11437	1	0.127367	0.980737	7.49856	7.50686	7.23638	7.54994	7.23687	7.39114	7.51027	7.46059	7.76353	7.88654	0	0	0	0
NM_001081129	Cntnap3	chr13	64885405	65051702	-	0	1	0	1	0	1	0	1	-0.264112	0.161847	0.419617	1	0.153985	1	0	0.00152644	0.908614	0	4.61462e-05	0.00122963	0	0.612021	0.207466	0.378113	0	0	0	0
NM_001081130	Ogdhl	chr14	32043976	32070108	+	0.778914	0.570715	0.128534	1	0.833474	0.466575	0.183094	1	-0.45986	0.570665	0.21157	1	0.682357	0.0626695	7.20834	7.88385	8.72981	7.68388	8.01542	8.06289	8.28737	7.9093	6.84341	7.51823	0	0	0	0
NM_001081131	Dhtkd1	chr2	5902871	5947603	-	-1.57483	0.34517	-1.35225	0.556876	-2.76639	0.0412235	-2.54381	0.0578735	1.02527	0.364898	-0.208883	1	0.77267	0.115554	4.43877	4.28844	4.7806	4.98849	3.21007	2.16913	5.64931	4.74031	5.25297	6.06054	0	0	0	0
NM_001081132	Upf2	chr2	5956280	6061514	+	-0.0627408	1	-0.0386417	1	-0.0280914	1	-0.00399233	1	0.492524	0.154403	0.275202	1	-0.527673	0.391072	7.04126	7.01738	6.58161	6.92096	6.97522	7.01924	7.05334	7.19102	7.66588	7.14098	0	0	0	0
NM_001081133	Kif16b	chr2	142460265	142743384	-	-0.341817	0.452371	-0.717034	0.0355698	0.0126557	1	-0.362561	0.361806	0.106942	0.835193	0.0994622	1	0.0138898	1	5.65609	5.9857	6.3221	5.77597	5.36354	5.67285	6.4054	5.88156	6.92224	6.93917	0	0	0	0
NM_001081134	Kcng1	chr2	168102037	168123026	-	-0.264426	1	1.34182	0.520949	0.407815	1	2.01406	0.132057	-1.28513	0.227125	-0.00655971	1	1.13947	0.285457	6.00964	4.69981	4.34561	5.3684	5.76093	6.40709	3.23933	5.36519	4.56443	5.80722	0	0	0	0
NM_001081135	Prrg3	chrX	71006588	71016328	+	3.62318	0.00309562	3.12592	0.00942136	-2.76094	0.0170122	-3.2582	0.0063688	1.36828	0.138481	-0.428637	0.922016	0.0695228	1	3.99729	4.37996	4.91249	5.74874	7.05855	1.3802	6.09864	5.29782	6.06838	6.13999	1	1	0	0
NM_001081136	Awat1	chrX	99615853	99621812	+	0	1	0	1	0	1	0	1	0	1	0	1	0	1	0	0.00152644	0	0	4.61462e-05	0.00122963	0	0	0	0	0	0	0	0
NM_001081137	Sis	chr3	72795890	72875196	-	0	1	0	1	0	1	0	1	-0.149343	0.287689	0	1	0	1	0	0.00152644	0.698384	0	4.61462e-05	0.00122963	0	0	0	0	0	0	0	0
NM_001081139	Ankrd35	chr3	96577447	96598350	+	-0.2694	1	-0.30768	1	0.190972	1	0.152692	1	4.14358	0.00288327	0.53604	1	-0.476827	0.779926	1.40193	1.51759	1.76625	1.42842	0.952709	1.7649	5.39571	1.98808	2.77804	2.29266	1	0	0	0
NM_001081140	Kcna10	chr3	107090459	107103037	+	-0.895076	0.886605	-1.36005	0.66243	-0.895076	0.83643	-1.36005	0.548954	-0.377594	0.942191	1.35013	0.00672017	0	1	2.00216	2.55514	2.01265	0	4.61462e-05	0.00122963	1.55046	1.67969	0	0	1	0	0	0
NM_001081141	Gabbr2	chr4	46662318	46991714	-	-1.10978	0.589728	0.0336697	1	-0.891948	0.693796	0.251503	1	-3.36845	0.00367021	1.82948	0.158494	0.00129318	1	3.08512	2.05012	4.46579	2.13263	1.97863	2.30074	1.24749	4.09721	2.08114	2.12854	0	1	0	0
NM_001081142	Kcnq4	chr4	120553335	120604596	-	-0.273823	1	-1.06447	0.663838	-0.424837	1	-1.21548	0.460896	0.388083	0.850589	-0.0411995	1	2.49893	5.05429e-06	4.49436	5.0996	4.92619	4.27527	4.25832	4.17226	5.25467	4.26758	1.96772	4.73731	0	0	1	0
NM_001081143	Gnat3	chr5	18167568	18224666	+	0	1	0	1	0	1	0	1	-0.190568	0.287689	0	1	0	1	0	0.00152644	0.774875	0	4.61462e-05	0.00122963	0	0	0	0	0	0	0	0
NM_001081144	Zfp518b	chr5	38825827	38842169	-	0.0919094	1	-0.187791	1	0.300777	0.858915	0.0210774	1	-0.474446	0.289989	-0.242601	0.94417	-0.0735786	0.989665	6.75501	7.03039	6.60007	6.88618	6.85294	7.05651	6.12982	6.61895	7.60181	7.51016	0	0	0	0
NM_001081145	Tigd2	chr6	59185855	59189018	+	0.291383	0.657472	0.173788	1	0.119248	1	0.0016529	1	0.743201	0.0170912	0.0528182	1	-0.0639605	1	6.53535	6.64979	6.51098	6.46586	6.8145	6.64937	7.26369	6.52148	6.24549	6.17852	0	0	0	0
NM_001081146	Prickle2	chr6	92347873	92683165	-	0.184741	1	0.197332	1	0.980802	0.0169321	0.993393	0.016186	1.65528	0.000246627	0.877037	0.472662	-0.619435	0.389684	5.88469	5.8857	5.70132	5.95626	6.05434	6.84563	7.30078	6.84609	7.38476	6.74715	1	0	0	0
NM_001081147	Oxtr	chr6	112450644	112466786	-	-0.0852484	1	-0.275957	1	0.307557	1	0.116848	1	0.37223	0.909583	0.205599	1	0.0972748	1	1.88348	2.17834	1.58097	1.8972	1.74668	2.28824	2.04804	2.12063	0.800467	0.909714	0	0	0	0
NM_001081148	Cyp2b23	chr7	26364652	26385855	-	0	1	0	1	0	1	0	1	0	1	0	1	1.40241	0.0137282	0	0.00152644	0	0	4.61462e-05	0.00122963	0	0	1.36865	2.82991	0	0	0	0
NM_001081149	Kat6a	chr8	23349562	23433275	+	-0.182416	0.995607	-0.108838	1	-0.13761	1	-0.0640322	1	-0.547902	0.0842816	-0.0667472	1	-0.717989	0.000830854	9.27315	9.20144	9.23675	9.35322	9.09011	9.13112	8.74686	9.29811	9.16432	8.39715	0	0	0	0
NM_001081150	Lonrf1	chr8	36683216	36716513	-	-0.473206	0.455927	-0.463705	0.538527	0.170219	1	0.179721	1	-0.504317	0.17193	-0.344526	1	0.0810429	1	6.72665	6.72386	6.51299	7.12357	6.27062	6.90018	6.03478	6.77427	6.71323	6.78798	0	0	0	0
NM_001081151	Gan	chr8	117884720	117932573	+	0.189282	1	0.312424	1	-0.0976311	1	0.0255105	1	-0.153608	0.941168	0.0479481	1	0.0910961	0.912338	6.3197	6.21228	6.02442	6.3875	6.51423	6.23867	5.90483	6.44903	6.6686	6.75632	0	0	0	0
NM_001081152	Npat	chr9	53448347	53486927	+	0.00586968	1	-0.0170649	1	0.0989473	1	0.0760128	1	0.0775695	1	-0.21093	1	-0.230272	0.823048	7.48045	7.5077	6.83879	7.35151	7.4826	7.58424	6.89196	7.15505	7.65865	7.41886	0	0	0	0
NM_001081153	Unc13c	chr9	73386706	73876319	-	0.517622	0.843497	0.488126	0.936128	-0.191844	1	-0.22134	1	3.20181	0.000415976	-0.0277979	1	-0.580836	0.675818	2.35682	2.44451	3.25669	1.79087	2.84526	2.21137	5.90862	1.7804	3.71565	3.05088	1	0	0	0
NM_001081154	Marf1	chr16	13927030	13977138	-	0.099047	1	0.154004	1	-0.0324212	1	0.0225357	1	0.471388	0.127322	0.25442	0.790767	-0.36599	0.135086	7.98711	7.92793	7.86523	7.87493	8.08405	7.94134	8.40452	8.15656	8.68289	8.29182	0	0	0	0
NM_001081155	Rap1gap	chr4	137408938	137457172	+	1.2964	0.0564703	0.733903	0.469113	-0.363457	0.861303	-0.925955	0.195809	-1.8065	0.00362237	0.627412	0.156257	1.23815	3.16184e-05	7.00543	7.58004	7.98818	6.85305	8.34119	6.65459	6.17613	7.48769	4.581	5.92091	0	1	1	0
NM_001081156	Trnp1	chr4	133218411	133225861	-	0.37994	1	1.19634	0.566022	1.30776	0.384526	2.12416	0.0803986	1.50628	0.119943	0.34059	1	1.45132	0.189966	4.12866	3.50368	5.38213	4.44579	4.37447	5.1287	6.75573	4.82615	3.64183	5.22607	0	0	0	0
NM_001081157	Lmod3	chr6	97215493	97229718	-	0	1	0	1	0	1	0	1	0	1	-1.02122	0.352606	-0.032683	1	0	0.00152644	0	1.32537	4.61462e-05	0.00122963	0	0	0.202899	0.213329	0	0	0	0
NM_001081158	Cluh	chr11	74540330	74561680	+	-0.144315	0.968772	-0.128217	1	0.0257626	1	0.0418601	1	-0.793344	0.00374278	-0.371528	0.374378	-0.204016	0.495338	8.9199	8.91163	9.03884	9.15718	8.78199	8.94716	8.24908	8.80499	8.27575	8.05534	0	0	0	0
NM_001081159	S100z	chr13	95613809	95615163	-	0	1	0	1	0	1	0	1	0	1	0	1	0.484068	0.0680818	0	0.00152644	0	0	4.61462e-05	0.00122963	0	0	0	0.509492	0	0	0	0
NM_001081160	Mdga1	chr17	30046932	30106856	-	-0.683097	0.596104	-1.31716	0.136454	0.413895	0.879987	-0.220164	1	0.768112	0.239196	-0.451876	1	-0.158413	1	5.40564	5.94829	4.81922	5.62131	4.86179	5.7616	5.45387	5.1523	5.48223	5.27145	0	0	0	0
NM_001081161	Fam171a1	chr2	3119419	3228838	+	-0.32608	0.766232	-0.625428	0.296786	0.327981	0.715693	0.0286326	1	-1.46158	0.00156017	-0.449043	0.473787	-0.781759	0.008133	8.62927	8.9299	8.74615	8.94084	8.29741	8.95065	7.24532	8.51579	7.48045	6.69153	0	1	0	0
NM_001081162	Slc4a11	chr2	130526028	130539439	-	0.884829	0.73915	0.306448	1	1.43698	0.333721	0.858597	0.714838	1.16057	0.261316	-0.0584	1	0.730865	0.283634	3.29059	3.72708	2.94627	3.96281	3.95811	4.40546	3.87631	3.93242	4.66384	5.44567	0	0	0	0
NM_001081163	Chsy1	chr7	65759240	65823546	+	0.226336	1	0.320121	1	-0.0816986	1	0.0120858	1	0.884805	0.140461	-0.13732	1	-0.161813	0.576911	9.03425	8.93876	8.49708	9.42135	9.26505	8.94276	9.473	9.29518	9.10997	8.94507	0	0	0	0
NM_001081164	Otud4	chr8	80366305	80404384	+	-0.102833	1	-0.0171937	1	0.0294549	1	0.115094	1	-0.174566	0.614714	-0.165674	1	0.0936355	1	8.29412	8.20206	7.7672	8.10908	8.18619	8.32036	7.62996	7.9637	9.43431	9.51758	0	0	0	0
NM_001081165	Calhm4	chr10	33914780	33920309	-	0.505312	0.994751	-0.343808	1	0.525728	0.925009	-0.323392	1	-0.185991	1	-0.785117	0.41676	-0.390841	0.584515	1.86553	2.81514	0.766879	1.02839	2.39143	2.531	0	0	0.393251	0	0	0	0	0
NM_001081166	Phf21b	chr15	84669577	84740330	-	-0.668378	0.374242	-0.891979	0.191139	-0.587445	0.463302	-0.811046	0.201832	-1.76614	0.00189224	-0.240138	1	-0.72565	0.0770637	6.20134	6.42257	6.57139	7.09097	5.58754	5.6752	4.97072	6.85853	5.77833	4.97139	0	1	0	0
NM_001081167	B3gnt6	chr7	97841622	97848682	-	-0.385602	1	-0.876559	0.787253	0.392938	1	-0.0980197	1	-0.156004	1	1.42062	0.375022	0.00578257	1	1.80757	2.41739	0.978555	1.66727	1.21628	2.31044	0.736946	3.03456	0.627237	0.653689	0	0	0	0
NM_001081168	Sap30l	chr11	57692463	57701441	+	0.530789	0.24271	0.280188	0.822587	0.0842074	1	-0.166394	0.985599	0.260784	0.460302	0.0333467	1	0.423269	0.463073	6.70802	6.94924	7.01459	7.20232	7.22772	6.79536	7.2866	7.2465	7.60076	8.01479	0	0	0	0
NM_001081169	Aspg	chr12	112073117	112094007	+	0.554766	0.928412	0.554766	0.977199	1.55453	0.155528	1.55453	0.152256	0.214193	0.985923	0.269448	1	1.73542	0.0694354	0	0.00152644	3.86402	0.643047	1.5473	2.76809	3.93202	1.02435	4.55114	6.38071	0	0	0	0
NM_001081170	Pacs2	chr12	112978128	113038021	+	0.343312	1	0.073737	1	0.610149	0.658062	0.340574	0.98517	-0.287984	0.801794	-0.0355626	1	0.0284678	1	6.62889	6.88076	8.07509	7.29461	6.95503	7.2292	7.80995	7.27508	7.9627	7.98124	0	0	0	0
NM_001081171	Lama5	chr2	179818166	179867652	-	0.908324	0.507975	0.0816444	1	0.975414	0.401459	0.148734	1	-2.22496	0.00658152	0.172771	1	0.952151	0.386208	8.6462	9.48354	8.40144	9.46407	9.56541	9.61602	6.14965	9.67425	8.03104	9.00541	0	1	0	0
NM_001081172	Frmpd1	chr4	45184906	45285936	+	-0.346165	1	0.106915	1	-0.411289	1	0.0417908	1	-0.976349	0.457964	0.703782	0.96684	0.0881398	1	6.27734	5.84309	7.55942	6.12386	5.94594	5.8965	6.56149	6.8471	4.37726	4.45013	0	0	0	0
NM_001081173	Lrch2	chrX	146253374	146337077	-	0.1088	1	-0.306318	0.952523	-0.509911	0.521596	-0.925029	0.0971638	-0.572593	0.201656	-0.170162	1	-1.73473	0.025469	7.19501	7.62433	7.29855	7.11362	7.30704	6.69587	6.7188	6.96259	7.25891	5.47479	0	0	0	0
NM_001081174	Cplane2	chr4	140941267	140947425	+	-0.429104	0.956002	-0.054639	1	-0.0676165	1	0.306849	1	0.273928	0.840309	-0.241425	1	-0.0701502	1	5.34579	5.0582	4.83692	5.03615	4.99408	5.28874	5.04361	4.76633	4.46382	4.36614	0	0	0	0
NM_001081175	Itpkb	chr1	180158041	180251224	+	1.52027	0.00439123	0.495656	0.584691	0.952898	0.0622805	-0.0717113	1	0.324027	0.476543	1.11568	0.703634	0.0832161	1	6.88378	7.93176	7.82133	7.36158	8.44165	7.85256	8.21157	8.50776	7.63358	7.6943	1	0	0	0
NM_001081176	Polr3g	chr13	81821956	81859132	-	-0.0194556	1	-0.111314	1	0.242668	1	0.15081	1	-1.04117	0.157425	-0.26539	1	0.856581	0.0776794	6.19572	6.2877	5.18935	5.65871	6.1787	6.44453	4.28143	5.38277	6.31338	7.18468	0	0	0	0
NM_001081177	Kif13b	chr14	64889990	65047066	+	0.0941345	1	-0.0685476	1	0.283151	0.752689	0.120469	1	0.516981	0.138475	0.288243	1	1.16781	0.00131461	6.05209	6.2111	6.37115	6.07284	6.1323	6.32839	6.85353	6.37424	5.76471	6.96339	0	0	1	0
NM_001081178	Adgrf5	chr17	43700357	43770448	+	0	1	0	1	0	1	0	1	3.31261	0.00834729	0.0923336	1	0.259389	0.99437	0	0.00152644	0.755467	0.507896	4.61462e-05	0.00122963	4.13282	0.654907	6.66147	6.92831	1	0	0	0
NM_001081179	Heatr5b	chr17	79060335	79142810	-	-0.165984	0.650255	-0.266307	0.318418	0.00531433	1	-0.0950089	0.941728	-0.304984	0.0665065	0.206453	1	-0.211576	0.582949	7.47545	7.58407	7.91319	7.53849	7.30783	7.4791	7.63973	7.76246	7.32999	7.11202	0	0	0	0
NM_001081180	Spink5	chr18	44096308	44155554	+	0	1	0	1	0	1	0	1	0	1	0	1	-0.146701	0.790873	0	0.00152644	0	0	4.61462e-05	0.00122963	0	0	0.156793	0	0	0	0	0
NM_001081181	Maip1	chr1	57445425	57457111	+	-0.646083	0.101757	-0.521482	0.262123	-0.831065	0.0293263	-0.706464	0.0614099	-0.471863	0.12152	-0.47238	0.62032	0.0399954	1	6.24604	6.13958	6.11345	6.16984	5.65151	5.5002	5.69462	5.6827	5.68478	5.75575	0	0	0	0
NM_001081182	Atp8b2	chr3	89846795	89870645	-	0.0713062	1	0.146979	1	0.171156	1	0.246829	1	1.42929	0.0160619	-0.106353	1	0.277484	0.389007	6.44639	6.37614	6.54841	7.03218	6.52588	6.62451	8.03485	6.94008	7.96335	8.23129	0	0	0	0
NM_001081183	Virma	chr4	11485958	11551143	+	0.186478	0.612611	0.0217332	1	0.150263	0.724737	-0.0144818	1	0.330462	0.0631017	-0.0918952	1	-0.369844	0.0397229	7.60855	7.78061	7.5785	7.69088	7.80173	7.75803	7.96844	7.61446	8.27818	7.89639	0	0	0	0
NM_001081184	Focad	chr4	88012867	88329248	+	-0.0117752	1	-0.418011	0.394984	0.0201337	1	-0.386102	0.36843	0.018738	1	-0.167721	1	-0.267322	0.380663	7.05855	7.47593	6.75632	7.17919	7.04342	7.08176	6.76575	7.02819	6.69114	6.41651	0	0	0	0
NM_001081185	Flnc	chr6	29433152	29461888	+	-0.428719	1	-0.345615	1	0.0240197	1	0.107124	1	1.71014	0.108184	-0.405362	1	0.0215229	1	3.19897	3.17552	6.38162	4.44834	2.80456	3.22779	8.13677	4.07088	10.0321	10.0679	0	0	0	0
NM_001081186	Tmem52b	chr6	129489520	129496190	+	-0.325264	0.589728	0	1	-0.325264	0.54999	0	1	0	1	0	1	0.165488	0.637374	1.18552	0.00152644	0	0	4.61462e-05	0.00122963	0	0	0.244772	0.424991	0	0	0	0
NM_001081187	Htra4	chr8	25514944	25528978	-	-0.500633	1	0.229006	1	-0.12512	1	0.604519	0.946682	1.19507	0.281899	0.297382	1	-1.06918	0.277901	3.44708	2.89864	1.28609	3.01587	3.025	3.38074	2.65205	3.34956	2.91927	1.80065	0	0	0	0
NM_001081188	Exosc7	chr9	122942296	122965194	+	0.232457	0.985689	0.0935931	1	-0.128953	1	-0.267817	0.863157	-0.0228199	1	-0.231835	1	0.562676	0.411693	7.83855	7.9822	7.85906	7.83789	8.07715	7.7011	7.88557	7.62504	7.92512	8.47852	0	0	0	0
NM_001081189	Uprt	chrX	103526409	103555829	+	-0.258043	0.992798	-0.0993505	1	0.179087	1	0.33778	0.798587	-0.0020489	1	0.0818143	1	-0.911827	0.0856857	6.7283	6.58701	6.41948	6.29199	6.48278	6.9086	6.40055	6.38367	5.18211	4.0976	0	0	0	0
NM_001081190	Gabrr3	chr16	59227745	59282102	+	0	1	0	1	0	1	0	1	0	1	0	1	0	1	0	0.00152644	0	0	4.61462e-05	0.00122963	0	0	0	0	0	0	0	0
NM_001081191	Eml5	chr12	98752863	98867743	-	0.147326	1	-0.0442006	1	-0.22287	1	-0.414397	0.779126	-1.84988	0.00292683	-0.0614936	1	-1.14207	0.00256845	5.33866	5.47054	5.41928	5.37578	5.43709	5.17762	3.85769	5.32099	5.39013	4.06492	0	1	0	1
NM_001081192	Hcn4	chr9	58730232	58770457	+	0	1	0	1	0	1	0	1	-0.383608	0.00186887	0.764174	0.826668	0.154327	1	0	0.00152644	1.1732	0	4.61462e-05	0.00122963	0.423316	1.0512	2.17634	2.38974	0	0	0	0
NM_001081193	Lemd3	chr10	120759316	120815235	-	-0.296306	0.483805	0.379243	0.311466	-0.271063	0.523645	0.404487	0.196631	0.441802	0.0607795	-0.240438	1	-0.183527	0.759915	7.02047	6.36554	6.43192	6.99909	6.73755	6.76001	6.8454	6.74837	7.16094	6.97538	0	0	0	0
NM_001081194	Kcnh4	chr11	100631204	100650604	-	-1.11326	0.469624	-0.0960155	1	-1.65363	0.144586	-0.636383	0.818826	-0.515385	0.649415	-1.51183	0.365117	0.250854	0.984654	3.30663	2.44113	1.58143	3.64988	2.27066	1.70142	0.779803	2.10705	0.401967	0.684736	0	0	0	0
NM_001081195	Arid4a	chr12	71062741	71146125	+	-0.594499	0.331293	-0.346968	0.830354	-0.49566	0.467152	-0.248129	0.907201	0.0794638	1	0.0266868	1	-0.541238	0.145427	7.52446	7.2672	6.7701	7.37044	6.92294	7.0278	6.8345	7.41862	7.03705	6.47476	0	0	0	0
NM_001081196	Hnrnpul2	chr19	8796765	8811506	+	0.0805484	1	0.0580388	1	-0.441014	0.654807	-0.463524	0.611492	0.091318	1	-0.0450598	1	-0.479371	0.0582015	9.12851	9.1501	8.82878	8.88087	9.2059	8.68515	8.98578	8.88064	9.13195	8.6249	0	0	0	0
NM_001081197	Apobec4	chr1	152626302	152633295	+	0	1	0	1	0	1	0	1	0	1	-0.908616	0.0162471	-0.117454	0.90311	0	0.00152644	0	1.19811	4.61462e-05	0.00122963	0	0	0.134695	0	0	0	0	0
NM_001081198	Tmem182	chr1	40844761	40894427	+	0	1	0	1	1.68297	0.162976	1.68297	0.158938	0.611297	0.581562	0.977764	0.824649	0	1	0	0.00152644	0.778656	1.38897	4.61462e-05	2.86905	1.73722	2.34552	0	0	0	0	0	0
NM_001081199	Mamdc4	chr2	25453127	25461328	-	0.292573	1	0.0309205	1	-0.18351	1	-0.445162	0.752177	0.0136281	1	0.0667651	1	0.488969	0.440085	4.86656	5.08941	4.53935	5.11251	5.09516	4.7526	4.50924	5.1785	4.36518	4.861	0	0	0	0
NM_001081200	Crnn	chr3	93052096	93057125	+	0	1	0	1	0	1	0	1	0	1	0	1	0	1	0	0.00152644	0	0	4.61462e-05	0.00122963	0	0	0	0	0	0	0	0
NM_001081201	Dpy19l4	chr4	11261315	11322137	-	0.00589586	1	-0.172705	0.927835	0.0457521	1	-0.132849	0.950588	0.282539	0.244494	0.0356802	1	-0.420907	0.346306	7.38303	7.58163	7.31525	7.38559	7.39445	7.44202	7.64056	7.4412	7.40882	6.97715	0	0	0	0
NM_001081202	L1td1	chr4	98614991	98626723	+	0	1	0	1	0	1	0	1	0	1	0.300716	1	0.568262	0.795791	0	0.00152644	0	2.59382	4.61462e-05	0.00122963	0	2.93606	6.58966	7.16415	0	0	0	0
NM_001081203	Sbno1	chr5	124506765	124564020	-	-0.083177	0.963017	-0.0433417	1	0.0113549	1	0.0511901	1	-0.142574	0.294002	-0.0027639	1	-0.254061	0.312496	8.59792	8.55886	8.3593	8.55363	8.51984	8.61865	8.24311	8.57252	8.81269	8.53622	0	0	0	0
NM_001081204	B3glct	chr5	149601695	149686064	+	-0.149539	1	-0.105685	1	0.359376	0.516638	0.40323	0.405237	-0.261322	0.435284	0.092711	1	0.0578638	1	7.43909	7.41079	6.95115	7.2221	7.29141	7.81939	6.67834	7.32599	6.62727	6.6896	0	0	0	0
NM_001081205	Nipal1	chr5	72805139	72828421	+	-0.439785	1	-0.23869	1	-0.163769	1	0.0373262	1	1.15158	0.26068	-1.0222	0.625345	1.30038	0.109991	2.15085	2.03692	0.99675	2.26751	1.61845	2.06959	2.45808	1.33098	2.43968	3.88009	0	0	0	0
NM_001081206	Dgki	chr6	36814317	37276911	-	0.276367	0.828822	-0.12419	1	-0.0194082	1	-0.419965	0.491431	-0.672511	0.0588561	0.185631	1	-2.08177	0.00117874	6.02712	6.41322	6.50014	6.19454	6.28823	6.0166	5.88543	6.39249	5.68397	3.34848	0	0	0	1
NM_001081208	Hs3st5	chr10	36382803	36710390	+	1.17362	0.335916	1.17362	0.403924	0	1	0	1	1.21326	0.128969	1.22543	0.825032	-2.02247	0.0957393	0	0.00152644	1.32157	1.24605	2.29411	0.00122963	2.68815	2.43153	3.02988	0.87508	0	0	0	0
NM_001081209	Prdm14	chr1	13183652	13197387	-	0	1	0	1	0	1	0	1	0.0747005	0.0983466	0	1	0.657087	0.544073	0	0.00152644	0	0	4.61462e-05	0.00122963	0.541392	0	0.58057	1.31136	0	0	0	0
NM_001081210	Mrpl44	chr1	79753735	79759162	+	-0.336857	0.640789	-0.298683	0.802555	-0.304696	0.670679	-0.266522	0.761095	-0.254349	0.498698	-0.0997488	1	0.205068	0.843952	7.47325	7.44263	7.13903	7.11624	7.12629	7.16558	6.86723	7.03613	7.30396	7.49049	0	0	0	0
NM_001081211	Ptafr	chr4	132291378	132309996	+	0.276553	0.589728	0.276553	0.654871	0	1	0	1	0	1	0	1	-0.472933	0.536473	0	0.00152644	0	0	1.08024	0.00122963	0	0	0.576686	0.163319	0	0	0	0
NM_001081212	Irs2	chr8	11034681	11058929	-	0.103002	1	-0.142594	1	0.957679	0.0292334	0.712083	0.111131	-0.884046	0.0173496	0.299315	1	-0.255759	0.909361	8.33301	8.57291	8.7442	8.70174	8.43282	9.28037	7.8612	9.04366	7.94535	7.66326	0	0	0	0
NM_001081213	Ermp1	chr19	29587276	29625815	-	-0.390354	0.841319	-0.280282	1	0.291294	0.943261	0.401366	0.775194	-0.614308	0.241405	-0.10411	1	0.112928	0.94814	8.79032	8.69113	8.87657	8.85289	8.40286	9.08353	8.28207	8.7811	8.12057	8.21894	0	0	0	0
NM_001081214	Pprc1	chr19	46044978	46061348	+	0.000228936	1	0.349118	1	0.0212448	1	0.370133	0.887619	-0.356082	0.623004	-0.379844	0.904149	0.539142	0.235358	8.11237	7.75404	7.39481	8.13776	8.11037	8.1312	7.01824	7.77386	8.84769	9.41386	0	0	0	0
NM_001081216	Phip	chr9	82748212	82857542	-	-0.195827	0.914702	-0.150141	1	-0.293982	0.588783	-0.248295	0.714059	0.30875	0.2906	-0.0846038	1	-0.834748	0.175515	8.48087	8.44554	7.9321	8.34845	8.28505	8.18464	8.29529	8.28268	9.4149	8.53275	0	0	0	0
NM_001081217	Zfp174	chr16	3665087	3676744	+	-0.786175	0.421772	-0.515607	0.818499	-0.712731	0.477312	-0.442163	0.798217	0.49154	0.441323	0.137828	1	-0.16551	0.994737	4.97193	4.77571	4.29255	4.83234	4.35619	4.4466	4.66201	4.97257	3.52104	3.30727	0	0	0	0
NM_001081218	Hcfc2	chr10	82534841	82577226	+	-0.429047	0.191424	-0.202331	0.845963	0.059382	1	0.286098	0.48511	0.569035	0.0232334	0.113024	1	-0.519404	0.296362	7.38077	7.16226	7.25548	7.01674	6.95674	7.44972	7.87853	7.1383	7.51314	6.99109	0	0	0	0
NM_001081219	Myo1a	chr10	127541125	127556809	+	-0.848898	0.622394	-0.440571	1	-1.00491	0.469434	-0.596579	0.819707	-0.692598	0.435666	-0.498386	0.896078	-0.0123803	1	4.82514	4.54037	2.98466	4.86468	4.16124	4.08366	2.35682	4.34453	3.1216	3.11979	0	0	0	0
NM_001081220	Gpr179	chr11	97222936	97243182	-	-1.45657	0.387857	-2.46954	0.0789757	1.82746	0.195622	0.814498	0.782648	-0.907496	0.422452	1.0641	0.545288	-2.21512	0.00269596	4.85685	5.67413	5.59534	5.39013	3.75058	6.45365	4.80747	6.49811	2.99751	0.660717	0	0	0	1
NM_001081221	Ercc6	chr14	32235478	32302947	+	-0.146484	0.983736	-0.168769	0.968754	-0.0694288	1	-0.0917139	1	-0.288325	0.263881	-0.0834391	1	-0.412316	0.0405984	6.65494	6.67728	6.28356	6.67423	6.51763	6.59927	6.01123	6.57826	6.77693	6.35467	0	0	0	0
NM_001081222	Esco1	chr18	10566512	10610352	-	0.0384936	1	-0.0704142	1	-0.253089	0.681335	-0.361996	0.413368	0.609916	0.034056	0.115566	1	-0.247957	0.74525	6.18483	6.29287	6.15229	6.05513	6.22439	5.953	6.72749	6.19282	7.23492	6.98644	0	0	0	0
NM_001081223	Rbbp8	chr18	11790406	11876264	+	-0.240193	1	-0.209583	1	-0.0114201	1	0.0191899	1	-0.497601	0.287689	-0.219076	1	-0.122584	1	7.59294	7.55969	6.77494	7.28125	7.34084	7.57921	6.2819	7.0759	7.28855	7.15898	0	0	0	0
NM_001081224	Prr16	chr18	51250970	51437713	+	0	1	0	1	0	1	0	1	2.802	0.00407015	0	1	-0.13905	1	0	0.00152644	2.4339	0	4.61462e-05	0.00122963	4.75293	0	4.01149	3.82468	1	0	0	0
NM_001081225	Slf2	chr19	44919558	44972224	+	-0.257174	0.596053	-0.19323	0.872543	0.256914	0.555814	0.320858	0.384656	-0.0191811	1	-0.406671	0.834368	-0.339006	0.526563	8.14321	8.08096	8.06223	8.53259	7.88687	8.41113	8.08015	8.14274	8.87759	8.50602	0	0	0	0
NM_001081226	2310009B15Rik	chr1	138779717	138784592	-	0.676727	0.900907	1.05484	0.658688	0.0766007	1	0.454709	1	1.20225	0.228361	-0.172576	1	0.785258	0.30166	7.02566	6.66218	5.58024	7.29195	7.71886	7.10701	6.68142	7.13229	6.18469	6.97757	0	0	0	0
NM_001081227	Stum	chr1	180259938	180311069	-	-0.0834965	1	-0.155774	1	-0.242213	1	-0.31449	0.995475	0.051236	1	-0.961312	0.780549	-0.479441	0.772902	1.04656	1.23468	1.24354	1.7064	0.934551	0.00122963	1.34114	0.622123	1.41855	0.883346	0	0	0	0
NM_001081228	Ttc30a2	chr2	75806516	75808523	-	-0.494313	1	-1.71032	0.198357	1.67219	0.168864	0.456184	1	-0.184005	1	-0.0999309	1	-0.00157109	1	2.4007	3.49543	1.22523	2.2743	1.81952	3.8476	0.934551	2.22422	0.321318	0.346793	0	0	0	0
NM_001081229	Tsc22d2	chr3	58322141	58374208	+	0.0336278	1	-0.0545806	1	0.139716	0.996547	0.0515072	1	0.47503	0.0836309	0.0817722	1	-0.273709	0.513493	6.85438	6.93872	6.90018	7.14098	6.88843	6.99922	7.39167	7.23588	8.1308	7.8408	0	0	0	0
NM_001081230	Map9	chr3	82265379	82302575	+	-1.02189	0.0629956	0.13835	1	-0.69321	0.253336	0.467035	0.547946	-0.625183	0.15127	-0.202631	1	-0.48317	0.378154	6.94639	5.81969	5.76192	6.00039	5.95057	6.2819	5.21863	5.79255	6.04464	5.53427	0	0	0	0
NM_001081231	Lhfpl3	chr5	22951052	23480595	+	-0.268169	1	1.00097	0.94461	-0.177688	1	1.09145	0.785272	-4.48939	0.00497936	-0.689233	1	-2.77724	0.00206661	6.46926	5.32486	8.12479	5.90175	6.20783	6.30338	3.986	5.17692	3.04902	0.170475	0	1	0	1
NM_001081232	D5Ertd579e	chr5	36757833	36853365	-	-0.500375	0.0480777	-0.0372617	1	-0.215447	0.555337	0.247666	0.453949	-0.1993	0.332766	0.0127191	1	-0.400433	0.343335	8.08051	7.60088	8.204	7.79895	7.56004	7.85224	8.03881	7.81614	7.64155	7.24356	0	0	0	0
NM_001081234	Pigg	chr5	108460679	108497225	+	-0.0088434	1	-0.320341	0.840699	0.54569	0.329363	0.234192	0.902629	0.138601	0.87302	0.0246168	1	0.047083	1	5.79127	6.1045	6.14308	5.86758	5.79335	6.3272	6.26857	5.89666	5.83454	5.9052	0	0	0	0
NM_001081235	Mn1	chr5	111565166	111604896	+	-0.358374	1	-0.377512	1	-0.581222	0.870441	-0.60036	0.854279	-0.631909	0.53385	-0.354606	0.927993	-0.510366	0.246079	5.4249	5.43069	5.30648	5.48412	5.12708	4.99553	4.76556	5.11019	7.39028	6.86457	0	0	0	0
NM_001081236	Spring1	chr5	118383292	118401179	+	-0.0511085	1	0.112684	1	0.200654	0.875056	0.364447	0.48385	-0.172693	0.673894	-0.160207	1	0.176564	0.814064	6.18942	6.04126	6.50091	6.23629	6.13874	6.39432	6.33107	6.08226	6.18537	6.35482	0	0	0	0
NM_001081237	Klhl42	chr6	146992573	147014276	+	0.0214506	1	0.125492	1	0.234181	0.50948	0.338222	0.208212	0.208585	0.303504	0.0766514	1	0.17618	0.718056	7.40079	7.30678	7.36374	7.01723	7.42606	7.64784	7.61427	7.10433	7.23003	7.39467	0	0	0	0
NM_001081238	Palb2	chr7	121706485	121732169	-	-0.180238	1	0.101351	1	-0.286622	1	-0.00503318	1	-0.205024	1	-0.361343	0.822025	0.48188	0.202914	5.88094	5.63928	4.22676	5.66842	5.72764	5.65487	4.00317	5.29029	5.88512	6.37115	0	0	0	0
NM_001081239	Lilra5	chr7	4240753	4246462	+	0	1	0	1	0	1	0	1	0	1	0	1	0	1	0	0.00152644	0	0	4.61462e-05	0.00122963	0	0	0	0	0	0	0	0
NM_001081240	Prmt9	chr8	78276026	78307967	+	0.0370798	1	0.0410401	1	-0.31251	0.403884	-0.30855	0.406687	-0.173269	0.5256	0.0151252	1	-0.156362	0.596449	6.60947	6.60773	6.3112	6.29799	6.6455	6.30889	6.12591	6.32367	6.76771	6.60619	0	0	0	0
NM_001081241	Ripor1	chr8	106331861	106348850	+	-0.0154101	1	-0.341961	0.776459	0.26531	0.824815	-0.0612416	1	0.37555	0.31701	0.206234	1	0.256167	0.71967	7.16196	7.49505	7.30054	7.60773	7.14164	7.43125	7.72119	7.82633	8.14141	8.37819	0	0	0	0
NM_001081242	Tln2	chr9	67124367	67466985	-	0.302606	0.754125	0.423368	0.581863	0.147055	1	0.267816	0.786662	0.491949	0.161178	0.0117303	1	-0.591112	0.0972072	6.52744	6.40481	6.28659	6.51832	6.81555	6.66574	6.75091	6.52664	7.16032	6.55847	0	0	0	0
NM_001081243	Filip1	chr9	79722336	79885164	-	-0.356747	1	-0.0738748	1	-1.39914	0.468024	-1.11627	0.612412	4.81191	0.000820025	0.217062	1	0.966861	0.0905622	3.80448	3.60701	2.07227	3.57633	3.5357	2.7334	6.22399	3.85271	4.77309	5.7954	1	0	0	0
NM_001081246	1700017N19Rik	chr10	100428248	100454253	+	0	1	0	1	0	1	0	1	0	1	0	1	0	1	0	0.00152644	0	0	4.61462e-05	0.00122963	0	0	0	0	0	0	0	0
NM_001081247	Polr3a	chr14	24498762	24537126	-	0.145468	0.986541	-0.0328554	1	0.175786	0.837674	-0.00253716	1	-0.252147	0.322138	-0.0611226	1	0.290644	0.269442	6.83578	7.01134	6.95133	6.91914	6.97511	7.01567	6.68693	6.84498	7.43851	7.69354	0	0	0	0
NM_001081248	Aadacl4	chr4	144340277	144349968	+	0	1	0	1	0	1	0	1	0	1	0	1	0	1	0	0.00152644	0	0	4.61462e-05	0.00122963	0	0	0	0	0	0	0	0
NM_001081249	Vcan	chr13	89803429	89890631	-	0.463087	0.751899	2.39437	0.00145002	-0.758317	0.339308	1.17297	0.077619	-0.840369	0.112834	1.10029	0.676358	-0.783603	0.507513	8.38662	6.43593	8.61132	7.54393	8.84707	7.59595	7.77092	8.67566	9.37869	8.54624	1	0	0	0
NM_001081250	Myh13	chr11	67217929	67262413	+	0	1	-0.385923	1	0.571536	0.68314	0.185612	1	-0.0761589	1	0.669578	0.872519	0.757853	0.354195	0	1.32957	0.520219	0	4.61462e-05	1.65776	0	0.936148	0.28571	1.0756	0	0	0	0
NM_001081251	Pbrm1	chr14	30741095	30843549	+	-0.148867	0.880311	-0.12474	1	0.0776819	1	0.101809	1	-0.129056	0.622239	0.0809672	1	-0.462539	0.347329	8.95424	8.93233	8.53275	8.70368	8.80721	9.02598	8.43383	8.82629	9.27549	8.77526	0	0	0	0
NM_001081252	Uggt2	chr14	119222397	119336846	-	0.312918	0.944083	0.101108	1	0.0110866	1	-0.200724	1	0.555718	0.267072	0.0842686	1	-0.546028	0.478238	6.798	7.00591	6.66325	6.9642	7.10294	6.81348	7.21378	7.05307	7.24326	6.69551	0	0	0	0
NM_001081253	Fbxo43	chr15	36150206	36165007	-	0.31047	0.935731	0.12153	1	-0.178433	1	-0.367372	0.781042	-0.161136	0.899128	-1.35117	0.0320255	0.0915978	1	0.945487	1.29236	0.783146	1.67294	1.44868	0.00122963	0.401467	0	0.652318	0.746187	0	0	0	0
NM_001081254	Fam186b	chr15	99168899	99185061	-	-0.136543	1	-0.901242	0.908019	0.0354572	1	-0.729242	0.907684	0.239798	1	-0.459789	1	0.153854	1	1.86962	2.73974	1.66464	1.371	1.66464	1.98166	1.96736	0.846743	1.00305	1.19123	0	0	0	0
NM_001081255	Lrch3	chr16	32734470	32836399	+	0.017658	1	0.0179911	1	0.0485231	1	0.0488561	1	0.205314	0.502896	0.0848926	1	-0.396191	0.106134	7.62546	7.62569	7.87832	7.80256	7.64086	7.66965	8.13857	7.89989	8.16722	7.74174	0	0	0	0
NM_001081256	Kdm3b	chr18	34910061	34972423	+	0.0924078	1	0.0417927	1	-0.0691231	1	-0.119738	0.931936	-0.0618834	0.939755	0.152434	0.911615	-0.144874	0.512374	8.44061	8.49232	8.53338	8.47739	8.5387	8.371	8.50578	8.64357	8.53797	8.37252	0	0	0	0
NM_001081257	Hpse2	chr19	42777034	43376794	-	0	1	0	1	0.363682	0.54999	0.363682	0.542181	0	1	0	1	0.582843	0.301421	0	0.00152644	0	0	4.61462e-05	1.35018	0	0	0.10539	0.711176	0	0	0	0
NM_001081259	Flvcr1	chr1	190738029	190758387	-	-0.0680571	1	-0.173957	1	0.482461	0.502923	0.376561	0.661166	-0.939777	0.0266142	-0.159395	1	0.120915	0.938184	6.43045	6.53922	6.45908	6.65165	6.36435	6.9029	5.58825	6.48262	6.09118	6.20134	0	0	0	0
NM_001081260	Tnks1bp1	chr2	84880804	84903392	+	0.496249	0.676435	0.229864	1	0.554717	0.552946	0.288333	0.951273	1.56751	0.00620965	0.168204	1	-0.148855	0.939638	6.80381	7.06669	7.13031	7.06989	7.30018	7.36349	8.81669	7.25613	8.57895	8.40788	1	0	0	0
NM_001081262	Erich6	chr3	58523721	58544628	-	0.273061	1	-0.973367	0.407434	0.910555	0.372645	-0.335874	0.997176	-0.773001	0.261593	-1.37487	0.301357	0.892486	0.32674	2.15251	3.36293	1.91221	2.48139	2.43439	3.10463	0.759524	1.16714	0.21847	1.15545	0	0	0	0
NM_001081263	Slc44a5	chr3	153679073	153977357	+	-0.0306528	1	-1.19598	0.357048	-0.0950405	1	-1.26037	0.23711	-0.858555	0.287689	0.82562	0.882733	-0.610496	0.640587	3.44414	4.34381	3.68472	3.56822	3.41475	3.40118	2.89413	4.42794	3.38745	2.70852	0	0	0	0
NM_001081264	Alg6	chr4	99603867	99651697	+	0.143734	1	0.0236499	1	0.29387	0.832461	0.173786	1	0.407265	0.336515	-0.251576	1	-0.0208157	1	6.12837	6.24789	5.85274	6.07589	6.26676	6.42257	6.23231	5.81803	6.29869	6.27123	0	0	0	0
NM_001081265	Dnaaf5	chr5	139135990	139172265	+	-0.213278	0.934717	0.190429	1	-0.192939	0.926334	0.210768	0.883041	-0.705404	0.0342813	-0.283799	1	0.687428	0.135099	6.68519	6.29215	6.3892	6.54407	6.47614	6.51299	5.73661	6.2624	6.71592	7.39708	0	0	0	0
NM_001081266	Ccdc142	chr6	83078497	83086102	+	-0.157363	1	-0.00721976	1	0.0689146	1	0.219058	0.982754	0.519902	0.226384	-0.189148	1	-0.144745	0.94423	5.48271	5.3545	5.25787	5.64664	5.35122	5.5486	5.70832	5.45387	5.18649	4.97095	0	0	0	0
NM_001081267	Rsf1	chr7	97229103	97341989	+	-0.0474737	1	-0.0891215	1	-0.0498415	1	-0.0914893	1	-0.0328049	1	0.291877	1	-0.300316	0.642903	7.69088	7.73979	7.58602	7.5275	7.64213	7.63662	7.58868	7.82898	7.96465	7.63652	0	0	0	0
NM_001081268	Prss53	chr7	127484616	127490142	-	-0.070081	1	0.214857	1	0.671279	0.845831	0.956217	0.605203	2.1976	0.0278056	-1.52089	0.278902	-0.481558	0.754251	3.31915	3.13555	2.01588	3.51975	3.24563	3.86045	3.93668	1.97863	2.97385	2.46928	0	0	0	0
NM_001081269	Nsd3	chr8	26130593	26209694	+	-0.061554	1	-0.251369	1	0.165651	1	-0.0241636	1	0.487815	0.235052	-0.0477855	1	-0.260842	0.586816	7.14864	7.33989	7.1127	7.34476	7.07814	7.31857	7.64045	7.31257	7.47142	7.20401	0	0	0	0
NM_001081270	Dscaml1	chr9	45341651	45665011	+	0.702293	0.890184	0.541004	1	-2.61687	0.0353388	-2.77815	0.0249791	-4.23696	0.000795827	-1.35924	0.65227	1.75912	0.112864	3.57764	3.70319	4.99408	3.28243	4.10883	0.00122963	0.923882	1.94634	0.669879	2.5416	0	1	0	0
NM_001081271	Calhm1	chr19	47129474	47132613	-	0	1	0	1	0	1	0	1	0	1	0	1	0	1	0	0.00152644	0	0	4.61462e-05	0.00122963	0	0	0	0	0	0	0	0
NM_001081272	Ldlrad1	chr4	107066341	107077669	+	1.17517	0.063518	-0.155837	1	1.47673	0.0183836	0.145732	1	0.103827	1	0.573493	1	0.57706	0.67691	0.880761	2.66927	1.66853	1.99499	2.4339	2.82153	1.8015	2.52465	1.72757	2.36827	0	0	0	0
NM_001081273	Doxl1	chr6	48906830	48910621	+	0	1	0	1	0	1	0	1	0	1	0	1	0.45148	0.138129	0	0.00152644	0	0	4.61462e-05	0.00122963	0	0	0	0.463819	0	0	0	0
NM_001081274	Pgd	chr4	149234448	149251162	-	0.262045	0.208831	0.0996021	0.978376	0.00151864	1	-0.160924	0.552618	0.0644946	0.812136	-0.00595332	1	0.395945	0.337619	9.00037	9.16646	9.12063	9.21674	9.26544	8.99238	9.25311	9.23758	9.9596	10.3873	0	0	0	0
NM_001081275	Cfap126	chr1	170949230	170954519	+	-1.16293	0.756254	0.00342732	1	-3.04836	0.0695824	-1.882	0.34807	-0.785195	0.655922	-0.105401	1	-0.0850004	1	5.18346	4.28824	4.81267	4.20163	4.2487	2.83357	4.1259	4.13357	1.96407	1.90896	0	0	0	0
NM_001081277	Ak5	chr3	152168452	152373997	-	1.7936	0.0355926	-0.236886	1	0.386309	0.943515	-1.64418	0.0491835	-0.196	0.952454	-0.325058	1	-0.399142	0.890963	4.91371	6.7057	6.67728	4.64641	6.47456	5.24013	6.46529	4.32419	3.96642	3.49943	0	0	0	0
NM_001081278	Tbc1d4	chr14	101679796	101846627	-	0.0842411	1	0.38118	0.42126	0.209377	0.768713	0.506316	0.138644	-0.723689	0.011252	0.283274	1	-1.60862	0.00183994	6.44796	6.174	6.53922	6.32479	6.54027	6.65805	5.87317	6.60906	5.96596	4.19541	0	0	0	1
NM_001081279	Mfhas1	chr8	36054943	36146603	+	0.00888816	1	-0.365155	0.460702	0.237026	0.688965	-0.137017	0.98678	-0.947352	0.00242149	-0.259548	1	0.0134285	1	7.9072	8.29278	8.72717	8.49173	7.91802	8.14478	7.77904	8.2336	7.06917	7.07633	0	0	0	0
NM_001081280	Nlrc3	chr16	3762871	3794496	-	0.0647055	1	-0.0397676	1	1.52565	0.0496958	1.42118	0.0650901	0.604163	0.346668	-0.51064	1	1.31574	0.196204	1.91595	2.12525	1.26034	2.57914	1.97088	3.40292	2.06416	2.15747	4.03822	5.50411	0	0	0	0
NM_001081281	Trim55	chr3	19698624	19746748	+	0	1	0	1	0	1	0	1	0	1	0	1	1.72974	0.0204647	0	0.00152644	0	0	4.61462e-05	0.00122963	0	0	1.7849	3.65157	0	0	0	0
NM_001081282	Ibtk	chr9	85569413	85631387	-	0.324136	0.793475	0.297069	0.9152	-0.0617656	1	-0.0888325	1	0.604463	0.126309	-0.0218978	1	-0.172059	0.790294	7.50276	7.53365	7.17095	7.34835	7.84398	7.44191	7.82181	7.34606	8.05928	7.87619	0	0	0	0
NM_001081283	Tmem28	chrX	98863770	98892395	+	-0.363283	1	-1.15123	0.696745	-0.500477	1	-1.28842	0.513923	0.225318	1	-0.183345	1	-1.93786	0.00323416	2.04972	2.91114	0.692311	1.84416	1.58234	1.46661	1.08313	1.68533	4.4785	2.32925	0	0	0	1
NM_001081284	Gm12695	chr4	96611819	96674987	-	0.281175	0.589728	0.281175	0.654871	0	1	0	1	0	1	0	1	0	1	0	0.00152644	0	0	1.08726	0.00122963	0	0	0	0	0	0	0	0
NM_001081285	Mup6	chr4	60003481	60007273	+	0	1	-2.25691	0.370216	0.604678	1	-1.65223	0.542181	-0.52781	0.885267	-2.09855	0.0938945	1.93156	0.0295236	0	3.34517	2.51872	2.35018	4.61462e-05	1.70409	1.96886	0	0.72435	2.76232	0	0	0	0
NM_001081286	Fat1	chr8	45403245	45505294	+	-0.218017	0.843473	-0.445273	0.346839	0.476824	0.223416	0.249568	0.702484	-0.190743	0.582644	0.155311	1	-0.690218	0.325267	10.0487	10.2482	10.1891	10.4583	9.81208	10.4962	10.0692	10.6818	11.0989	10.3308	0	0	0	0
NM_001081287	Mpp7	chr18	7347962	7626863	-	0.605006	0.589728	-0.169727	1	0.739554	0.37771	-0.0351794	1	-0.68053	0.220932	0.329545	0.971483	-1.02666	0.00762234	5.40842	6.10078	5.1697	5.34109	5.92221	6.07033	4.57548	5.68702	6.33845	5.23872	0	0	0	1
NM_001081288	Taf2	chr15	54878525	54935548	-	-0.0135125	1	0.00993373	1	-0.113243	0.799718	-0.0897963	0.925036	-0.0779642	0.723796	-0.0438674	1	-0.191274	0.234891	8.13587	8.11339	7.89411	8.08289	8.12431	8.0162	7.85741	8.06375	8.09905	7.89584	0	0	0	0
NM_001081289	Fam217b	chr2	178056327	178063954	+	2.2271	0.00122518	1.32162	0.0410108	1.23343	0.0474815	0.32796	0.873935	0.0880036	1	0.139968	1	-0.324303	0.894055	4.98567	5.71597	4.93321	5.11941	6.97606	6.03438	4.99447	5.25267	5.32622	4.91668	1	0	0	0
NM_001081290	Prrc2c	chr1	162499354	162568125	-	0.016589	1	-0.0648643	1	0.246916	0.987065	0.165463	1	-0.140359	0.946843	0.134742	1	-0.484501	0.230852	9.94191	10.0054	9.79661	9.97548	9.94826	10.166	9.73264	10.1437	10.8793	10.3323	0	0	0	0
NM_001081291	Ccdc88b	chr19	6821991	6835579	-	-0.80843	0.595451	0	1	-0.80843	0.555163	0	1	0.556366	0.518853	-1.06418	0.414139	0.17295	0.996553	1.90999	0.00152644	1.08941	1.36452	4.61462e-05	0.00122963	1.89801	0	1.68714	1.88833	0	0	0	0
NM_001081293	Rprd2	chr3	95667185	95726265	-	-0.196831	0.968772	-0.287181	0.809878	0.116514	1	0.0261643	1	-0.066817	1	0.0327797	1	-0.218188	0.681184	7.42744	7.5291	7.53185	7.46472	7.22824	7.55273	7.49446	7.52178	8.01292	7.77638	0	0	0	0
NM_001081294	Prr19	chr7	25000784	25003558	+	1.64535	0.427548	-0.0195526	1	3.77213	0.0150314	2.10723	0.202091	1.12472	0.388251	0.883762	0.919338	1.76155	0.0736386	0	2.85331	1.7471	1.78338	2.76706	4.47894	2.87008	2.58812	4.10026	6.04308	0	0	0	0
NM_001081295	Arhgef26	chr3	62246198	62369642	+	-0.144026	1	0.642896	1	-0.325695	1	0.461226	1	-1.44415	0.25278	0.654107	0.617538	-2.68227	5.29508e-07	8.25917	7.45116	8.71096	7.57877	8.1061	7.91632	7.2328	8.25448	7.55353	4.7239	0	0	0	1
NM_001081298	Adgrl2	chr3	148521222	148660271	-	0.230226	1	-1.44836	0.0134261	-0.228897	0.995131	-1.90749	0.00175502	0.183484	0.834044	-0.873946	0.737786	-0.0411795	1	8.63887	10.3088	8.35196	9.92162	8.86354	8.40056	8.57832	9.02713	9.52493	9.46901	0	1	0	0
NM_001081299	Cdh18	chr15	23036549	23474504	+	0	1	0	1	0	1	0	1	0.971072	0.491145	0	1	0.325476	0.885691	0	0.00152644	1.74367	0	4.61462e-05	0.00122963	2.73886	0	2.08455	2.45904	0	0	0	0
NM_001081300	Tshz1	chr18	84029752	84104590	-	0.139384	1	-0.18211	1	0.151088	1	-0.170405	1	-0.581388	0.174211	-0.158737	1	-0.56903	0.405695	7.27759	7.61202	7.81965	7.51509	7.41475	7.43445	7.24777	7.37908	7.9262	7.34953	0	0	0	0
NM_001081301	Olfr455	chr6	42515001	42515954	-	0	1	0	1	0	1	0	1	0.170737	0.287689	0	1	0	1	0	0.00152644	0	0	4.61462e-05	0.00122963	0.778514	0	0	0	0	0	0	0
NM_001081302	Trio	chr15	27730735	28025934	-	-0.0197678	1	0.0794958	1	-0.0301219	1	0.0691418	1	-0.2304	0.608431	0.0455403	1	0.127138	0.99154	8.44492	8.34318	8.48593	8.88989	8.42674	8.41291	8.27335	8.97743	9.1029	9.24246	0	0	0	0
NM_001081304	Atf6	chr1	170532026	170695340	-	-0.319166	0.744487	-0.276125	0.908237	0.300858	0.738657	0.3439	0.6394	0.088645	0.997687	0.0379333	1	-0.328851	0.301286	7.08592	7.04204	6.93329	7.05422	6.77663	7.39459	7.00291	7.10467	6.76946	6.43008	0	0	0	0
NM_001081306	Ptprz1	chr6	22875501	23052915	+	-0.418225	1	-0.602245	1	0.0873149	1	-0.0967053	1	-2.0281	0.0689478	-0.312898	1	-5.89192	2.44482e-12	11.7988	12.0744	12.5281	12.9399	11.3823	11.9385	10.5071	12.6364	9.4166	3.17371	0	0	0	1
NM_001081307	Ppp1r12b	chr1	134682404	134883678	-	-0.0898583	1	-0.175704	1	-0.266614	0.910269	-0.35246	0.750616	0.551663	0.211589	-5.31093e-05	1	-0.70246	0.0183774	6.55075	6.63578	6.84054	6.5104	6.45636	6.29349	7.40825	6.51083	6.64148	5.94594	0	0	0	0
NM_001081308	Taok3	chr5	117271653	117413163	+	-0.281412	0.792683	-0.402607	0.610845	-0.0962539	1	-0.217449	0.892343	-0.0232924	1	0.181022	1	-0.1377	0.973535	6.39471	6.51884	6.71755	6.58831	6.11912	6.31046	6.6819	6.76554	6.45929	6.31326	0	0	0	0
NM_001081309	Pik3r4	chr9	105520194	105564854	+	0.264161	0.476858	0.0940844	1	0.034766	1	-0.135311	0.882905	0.338682	0.102372	0.154746	0.799151	0.223313	0.14092	7.01475	7.18709	6.86648	7.17129	7.28051	7.05397	7.20885	7.33723	7.40964	7.6059	0	0	0	0
NM_001081310	Tmem236	chr2	14179335	14226804	+	-0.0368335	1	-0.331123	1	0.176513	1	-0.117777	1	0.093209	1	-0.561766	0.973517	-0.637952	0.463243	1.02079	1.57454	0.959357	0.762658	0.961862	1.40472	1.10775	0	1.00198	0.368996	0	0	0	0
NM_001081312	Tmco2	chr4	120962848	120966414	-	0	1	0	1	0	1	0	1	0	1	0	1	0	1	0	0.00152644	0	0	4.61462e-05	0.00122963	0	0	0	0	0	0	0	0
NM_001081314	C2cd4b	chr9	67666719	67668216	+	0.0771889	1	0.465164	1	-0.387975	1	0	1	-0.815931	0.413674	1.32563	0.75558	0.464042	0.894055	1.30245	0.00152644	1.74994	0	1.41167	0.00122963	0	1.65935	0.928736	1.46128	0	0	0	0
NM_001081315	Brpf3	chr17	29020100	29057763	+	-0.168957	1	0.0553262	1	0.307709	0.790033	0.531993	0.398939	0.150307	0.868614	0.160168	1	0.442425	0.0875478	6.75688	6.54987	6.39432	6.81989	6.60272	7.06468	6.51516	6.98554	7.73841	8.17094	0	0	0	0
NM_001081316	Dsel	chr1	111786432	111792648	-	0.68205	0.557739	0.247948	1	0.567829	0.622267	0.133728	1	2.15605	0.00196089	0.0254065	1	0.164358	0.930887	5.51206	5.88969	5.2558	5.81587	6.11962	6.02946	7.27759	5.8379	6.76136	6.92949	1	0	0	0
NM_001081318	Gm6614	chr6	141917922	141954471	-	0	1	0	1	0	1	0	1	1.34687	0.0499607	0	1	-5.25499	1.04515e-19	0	0.00152644	0	0	4.61462e-05	0.00122963	2.36041	0	5.80133	0.154761	0	0	0	1
NM_001081319	Ric1	chr19	29499682	29583321	+	0.138158	1	-0.0233151	1	-0.0393815	1	-0.200855	1	0.802663	0.067768	0.107591	1	-0.200775	0.549545	7.71251	7.88422	7.65069	7.70762	7.8592	7.66762	8.52786	7.82074	8.55377	8.33431	0	0	0	0
NM_001081320	Cyb561d1	chr3	108103087	108108150	-	-0.120339	1	-0.235762	1	-0.0380716	1	-0.153494	1	-0.599875	0.156914	-0.172592	1	0.615716	0.214828	5.00583	5.1006	5.18765	5.28569	4.90012	5.00415	4.6576	5.1031	4.46973	5.11697	0	0	0	0
NM_001081321	Pds5a	chr5	65763064	65855579	-	0.0186199	1	0.00948287	1	-0.0428633	1	-0.0520003	1	0.151375	0.659322	-0.104664	1	-0.0903785	1	8.57484	8.58481	7.97263	8.35373	8.59792	8.5349	8.17534	8.2682	9.10872	9.02028	0	0	0	0
NM_001081322	Myo5c	chr9	75139296	75212732	+	-0.145436	0.873228	0	1	-0.145436	0.820334	0	1	-0.244539	0.23304	-0.72281	0.74383	1.3125	0.0357457	0.884495	0.00152644	0.992915	1.44236	4.61462e-05	0.00122963	0.520366	0.610988	2.77107	4.25397	0	0	0	0
NM_001081323	Mphosph9	chr5	124389022	124466035	-	-0.0942169	1	0.0689024	1	-0.38579	0.628718	-0.222671	0.95357	-1.0611	0.0130712	-0.0752034	1	-0.214268	0.446268	7.77475	7.60718	6.82735	7.389	7.67559	7.37919	5.82914	7.32338	6.71411	6.49019	0	0	0	0
NM_001081324	Neto2	chr8	86363347	86417638	-	-0.162334	1	0.0140601	1	0.0444541	1	0.220848	1	-0.780708	0.326614	0.191456	1	-2.27547	0.000123208	9.53169	9.35864	8.92243	8.83208	9.38209	9.567	8.15974	9.06642	8.15746	5.87288	0	0	0	1
NM_001081325	Sult2a6	chr7	13956328	13988795	-	0	1	0	1	0	1	0	1	0	1	0	1	0	1	0	0.00152644	0	0	4.61462e-05	0.00122963	0	0	0	0	0	0	0	0
NM_001081326	Agl	chr3	116533648	116601815	-	-0.129473	1	-0.313573	0.75809	-0.0404473	1	-0.224548	0.856559	-0.194328	0.649652	0.0818229	1	-0.760611	0.00356878	7.719	7.91482	8.15301	7.34214	7.58511	7.67127	7.99905	7.45006	6.60445	5.84464	0	0	0	0
NM_001081327	Hs3st2	chr7	120991519	121100991	+	6.32365	0.00017822	4.58122	0.00188469	3.4828	0.00945264	1.74037	0.229253	0.795117	0.511363	1.89271	0.444317	-1.05605	0.525266	1.63248	3.38708	3.44665	0.523423	7.19838	4.71175	4.02284	2.53011	1.0883	0	1	0	0	0
NM_001081328	Chsy3	chr18	59308412	59544408	+	0.337257	1	-0.0699641	1	1.80956	0.0904181	1.40234	0.220992	0.335432	0.845042	0.625533	0.953581	0.82699	0.33179	5.1167	5.41741	4.57548	4.84481	5.36548	6.71924	4.80353	5.50193	5.87578	6.72364	0	0	0	0
NM_001081329	Zkscan2	chr7	123076970	123099849	-	0.77021	0.0667823	0.0550587	1	0.519821	0.266532	-0.19533	0.926423	-1.17505	0.0025316	0.178125	1	-0.928497	0.043374	5.09829	5.6599	5.57865	5.50815	5.71032	5.50072	4.5704	5.69242	5.00556	3.87167	0	1	0	0
NM_001081330	Dnah2	chr11	69311635	69439934	-	-0.49655	0.875637	-0.497826	0.930849	-0.0115496	1	-0.0128256	1	-0.919955	0.185703	0.122686	1	-0.379823	0.635	2.84923	2.89413	2.53229	2.02667	2.32763	2.87571	1.48923	2.16573	1.74339	1.35607	0	0	0	0
NM_001081331	D7Ertd443e	chr7	133867991	133978560	-	-0.974433	0.821327	0.135672	1	0.0055223	1	1.11563	0.677154	0.145848	1	0.927601	0.749451	0.605318	0.613048	2.79591	1.58951	0.583282	1.30165	1.70075	2.84279	0.902283	2.22182	2.18349	2.84482	0	0	0	0
NM_001081332	Slc9a5	chr8	106074890	106096513	+	0.523516	0.969532	0.18464	1	0.443551	0.990536	0.104674	1	-1.09411	0.21372	0.295637	1	0.118999	1	6.06968	6.39525	5.9034	6.05333	6.57859	6.51246	4.95852	6.36522	6.17055	6.27655	0	0	0	0
NM_001081333	Plekhg4	chr8	106101859	106109492	+	0.84293	0.707718	-0.0439078	1	0.612179	0.864407	-0.274658	1	0.102493	1	-0.105578	1	0.530643	0.49696	3.50443	4.21752	2.06896	3.5881	4.1392	4.00484	2.18063	3.46024	3.65889	4.24799	0	0	0	0
NM_001081335	Cul9	chr17	46811535	46857314	-	-0.349395	0.885436	-1.15828	0.0787076	0.534011	0.550941	-0.274876	0.952975	-0.249517	0.73217	0.12851	1	-0.0071242	1	5.47165	6.20835	7.00081	6.34293	5.18912	5.94427	6.74207	6.47578	3.71061	3.68106	0	0	0	0
NM_001081336	Dgkh	chr14	78796790	78970169	-	0.175472	1	-0.159048	1	0.213671	0.900204	-0.120848	1	-0.239615	0.551589	-0.0904149	1	0.278558	0.726431	6.19513	6.52632	5.91214	6.32246	6.3666	6.41303	5.71673	6.2395	5.58596	5.89597	0	0	0	0
NM_001081337	Sipa1l2	chr8	126144807	126219572	-	-0.591506	0.58511	-0.889657	0.264715	0.921613	0.188051	0.623462	0.483251	-0.861336	0.0974872	0.712361	0.515759	0.0910653	1	7.75404	8.05849	8.7176	8.17469	7.14216	8.70064	7.86236	8.94484	8.12884	8.20468	0	0	0	0
NM_001081338	L3mbtl1	chr2	162785385	162819047	+	0.333272	0.981467	0.584772	0.691111	-1.19522	0.0944942	-0.943719	0.215684	-0.534215	0.363796	-0.581254	0.960872	0.640908	0.463447	2.58918	2.37994	1.46295	2.62196	2.87631	1.14437	0.508732	2.12702	1.52662	2.21391	0	0	0	0
NM_001081340	Setd2	chr9	110361665	110447701	+	0.00650902	1	0.0131363	1	0.00616191	1	0.0127892	1	0.114189	0.872972	0.111233	1	-0.394479	0.435011	8.54569	8.54473	8.23777	8.4896	8.56025	8.55696	8.3968	8.61572	9.33353	8.91163	0	0	0	0
NM_001081341	Scaper	chr9	55457163	55845403	-	0.258249	0.731427	0.000998474	1	0.228543	0.7681	-0.0287079	1	0.46656	0.10463	0.476537	0.800679	-0.488243	0.355572	6.43305	6.6857	6.70918	6.24549	6.68887	6.66053	7.17247	6.72653	6.65181	6.15728	0	0	0	0
NM_001081342	Adgrd1	chr5	129173814	129281663	+	0	1	0	1	3.18074	2.20182e-05	3.18074	1.94278e-05	-0.121029	0.938379	-1.21227	0.736291	1.01892	0.43756	0	0.00152644	1.21946	1.9533	4.61462e-05	4.02882	1.0214	0.638255	2.05178	3.16023	1	0	0	0
NM_001081343	C9orf72	chr4	35191285	35225836	-	-0.281153	0.789603	-0.507813	0.389396	0.0777338	1	-0.148927	1	0.0238443	1	0.196064	1	0.281542	0.551749	6.36854	6.60087	6.76631	6.44577	6.08384	6.46096	6.77576	6.64913	6.34747	6.64028	0	0	0	0
NM_001081344	Stxbp5	chr10	9631291	9776784	-	-0.694679	0.11904	-0.172892	1	-0.710741	0.102712	-0.188954	0.957357	0.493724	0.151274	0.0415258	1	0.0968615	1	7.29236	6.77314	6.11639	6.84389	6.61418	6.60635	6.56928	6.8759	6.04692	6.1446	0	0	0	0
NM_001081345	Chd2	chr7	73076400	73191494	-	-0.0431395	1	-0.183202	1	-0.474889	0.605859	-0.614951	0.417245	0.252879	0.709238	-0.0763392	1	-0.346003	0.324009	8.01878	8.15439	7.70669	8.07362	7.96938	7.51729	8.01763	8.01763	8.38063	8.02386	0	0	0	0
NM_001081347	Rhobtb1	chr10	69048487	69127614	+	-0.326168	0.969532	0.607706	0.644091	0.169029	1	1.1029	0.10596	1.44205	0.0124215	0.139456	1	0.497377	0.498246	6.23059	5.39708	4.95566	5.78496	5.92038	6.40744	6.20917	5.93188	5.85274	6.3541	0	0	0	0
NM_001081348	Hecw1	chr13	14401023	14697811	-	0	1	0	1	0	1	0	1	-0.0366193	0.298496	0.952189	0.627592	-0.199818	0.985552	0	0.00152644	0.394713	0.51136	4.61462e-05	0.00122963	0	1.65811	0.778799	0.585746	0	0	0	0
NM_001081349	Slc43a1	chr2	84669752	84693930	+	1.023	0.666695	0.19419	1	0.697308	0.869348	-0.131502	1	3.14376	0.00673198	-0.267501	1	-0.623204	0.536509	4.99875	5.65965	4.18078	5.53706	5.83279	5.55716	6.88323	5.24985	6.1034	5.44127	1	0	0	0
NM_001081351	Cped1	chr6	21985909	22255605	+	0.256774	1	0.968031	0.649479	-3.01233	0.00616565	-2.30108	0.0303453	3.51326	0.0010242	-0.338363	1	-1.30509	0.109603	5.43449	4.8948	4.33354	4.95389	5.64194	3.14976	7.53984	4.56611	7.10181	5.78385	1	1	0	0
NM_001081352	Ttc37	chr13	76246853	76335813	+	0.108902	1	0.161707	1	-0.151555	1	-0.0987492	1	0.194547	0.600221	-0.22701	1	-0.481656	0.202323	7.34771	7.30461	7.11956	7.14318	7.46439	7.20363	7.32728	6.9321	7.85224	7.36321	0	0	0	0
NM_001081353	2210408I21Rik	chr13	77283655	77342024	+	-0.366507	0.87899	0.112637	1	-0.56435	0.54999	-0.0852068	1	0.305925	0.642484	-0.15087	1	-0.0856132	1	5.5401	5.15256	4.99713	5.61529	5.24062	5.1186	5.25442	5.4583	5.76029	5.68988	0	0	0	0
NM_001081354	Mamld1	chrX	70093862	70198323	+	-0.335728	1	-0.00745673	1	-0.244433	1	0.0838377	1	-1.4498	0.141388	0.0198787	1	-2.16806	0.0138162	6.71323	6.39967	5.59483	6.97292	6.39157	6.49708	4.34987	7.0035	5.56729	3.12295	0	0	0	0
NM_001081355	Prdm2	chr4	142833961	142939279	-	-0.226169	0.895411	-0.248302	0.903646	-0.00332722	1	-0.02546	1	0.294022	0.38961	-0.0154264	1	0.145245	0.543901	7.61578	7.63721	7.50986	7.67701	7.3761	7.60948	7.84981	7.6821	8.01565	8.14963	0	0	0	0
NM_001081356	Vma21	chrX	70860364	70868312	+	-0.430051	0.487025	0.170623	1	-0.260346	0.790363	0.340328	0.60195	0.0545278	1	0.126425	1	-0.706776	0.186654	8.52381	7.91939	7.66622	7.67689	8.08818	8.26226	7.76246	7.81213	7.26005	6.54124	0	0	0	0
NM_001081358	Lrrc7	chr3	157772823	158267398	-	-0.0801831	1	0.406521	1	-0.767092	0.605252	-0.280387	1	-4.56099	7.55885e-05	-1.78334	0.300399	-1.32624	0.235569	6.91185	6.44438	6.42297	6.96088	6.83595	6.18336	2.51166	5.11697	1.91678	0.531947	0	1	0	0
NM_001081359	Ubr5	chr15	37967572	38079098	-	-0.144145	0.702167	-0.184234	0.597138	0.194334	0.448446	0.154245	0.5995	0.0442396	0.955607	0.0316885	1	-0.142533	0.719903	9.1029	9.14818	9.18897	9.23409	8.95881	9.28711	9.30212	9.29333	9.68736	9.50607	0	0	0	0
NM_001081362	Trrap	chr5	144705604	144796588	+	0.0472447	1	-0.0878056	1	0.0966507	1	-0.0383996	1	-0.109811	0.809594	0.154839	1	-0.010797	1	8.62281	8.76018	8.75001	8.95881	8.6712	8.71645	8.70029	9.15749	9.30674	9.2961	0	0	0	0
NM_001081363	Cenpf	chr1	189372811	189420283	-	-0.117692	1	-0.0353668	1	-0.429486	1	-0.34716	1	-2.60753	0.0342977	-0.326694	1	-0.542327	0.854766	9.48263	9.40582	8.2155	8.8857	9.38264	9.04937	5.66267	8.57798	8.41839	7.86728	0	0	0	0
NM_001081364	Arhgap21	chr2	20852730	20972532	-	-0.0636541	1	-0.225718	0.92421	0.181953	0.926429	0.0198888	1	-0.11557	0.864474	0.1349	1	0.223643	0.792833	9.1112	9.274	9.1029	9.34758	9.05175	9.27816	9.04875	9.51425	9.06123	9.30153	0	0	0	0
NM_001081365	Cystm1	chr18	36481677	36526423	+	0.156527	1	0.681725	0.873568	-1.21314	0.33514	-0.687946	0.750261	0.129847	1	0.138453	1	-0.243454	0.85058	7.13696	6.62614	6.99561	7.41276	7.29195	5.96091	7.11709	7.56667	6.41611	6.17071	0	0	0	0
NM_001081366	Vps8	chr16	21241868	21463430	+	0.285153	0.34419	0.013387	1	0.045586	1	-0.22618	0.513078	-0.27662	0.161533	-0.167855	1	-0.0706322	0.980983	7.20516	7.48657	7.4558	7.45041	7.49446	7.25845	7.17542	7.29947	6.89777	6.82067	0	0	0	0
NM_001081368	Tbccd1	chr16	22631964	22676419	-	-0.115303	1	0.0128453	1	0.00560165	1	0.13375	1	0.0270141	1	0.0853741	1	-0.0141137	1	6.56959	6.44389	6.35352	6.48623	6.45106	6.58501	6.36303	6.57177	6.44033	6.42414	0	0	0	0
NM_001081369	Ccdc153	chr9	44151974	44158603	+	-1.41624	0.516542	-2.29955	0.160936	-0.660834	0.943895	-1.54415	0.391677	-1.89209	0.101826	-1.97071	0.100464	-0.641082	0.609259	2.57672	3.37045	3.03363	3.53751	4.61462e-05	1.90654	0.831265	1.5466	0.66668	0	0	0	0	0
NM_001081370	Shank2	chr7	143838131	143978231	+	-0.747604	0.0703955	-1.2554	0.00384175	-0.857676	0.0343529	-1.36547	0.00185758	-2.00242	5.73435e-05	-0.698113	0.796121	0.0207263	1	4.50246	4.90366	4.4233	4.79679	3.9169	3.87034	2.7239	4.08948	2.59157	2.61166	0	1	0	0
NM_001081371	Dmxl1	chr18	49966064	50098540	+	-0.208275	0.639386	-0.172706	0.848338	-0.0787229	1	-0.0431532	1	-0.0782145	0.861249	0.0366444	1	-0.658291	0.236589	7.60974	7.57266	7.41204	7.49803	7.38539	7.52375	7.34707	7.55208	7.89148	7.23383	0	0	0	0
NM_001081372	Ces1b	chr8	93783355	93806645	-	0	1	0	1	0	1	0	1	0	1	0	1	0	1	0	0.00152644	0	0	4.61462e-05	0.00122963	0	0	0	0	0	0	0	0
NM_001081373	Cep164	chr9	45678244	45739961	-	-0.230466	0.788776	-0.0461078	1	-0.241764	0.710805	-0.0574062	1	-0.615501	0.032314	-0.145809	1	0.220261	0.359287	7.11362	6.92411	6.4906	7.2383	6.88197	6.87367	5.93016	7.10255	7.34973	7.5519	0	0	0	0
NM_001081375	Cnfn	chr7	25067041	25069149	-	0	1	0	1	0	1	0	1	0	1	0	1	0	1	0	0.00152644	0	0	4.61462e-05	0.00122963	0	0	0	0	0	0	0	0
NM_001081376	Chd5	chr4	152423108	152474651	+	0.431637	0.928412	0.649143	0.722574	0.898799	0.365486	1.11631	0.197914	-0.43467	0.58055	0.336427	1	1.33879	0.0849294	3.4267	3.29059	4.05884	3.35088	3.7462	4.12252	3.62006	3.75232	2.44626	3.93347	0	0	0	0
NM_001081377	Pcdh9	chr14	93251136	94128105	-	0.998927	0.277003	0.658857	0.68749	-0.820584	0.419911	-1.16065	0.160015	-1.05334	0.0945245	-0.295707	1	-3.64299	4.81054e-05	8.24878	8.59648	9.01741	8.83349	9.26188	7.40387	7.96909	8.56127	8.25396	4.44579	0	0	0	1
NM_001081378	Kidins220	chr12	25024931	25109696	+	-0.283257	0.99589	-0.569361	0.630641	0.227662	1	-0.0584413	1	-0.428137	0.421917	0.180368	1	-0.428748	0.291602	8.49667	8.79508	9.45049	8.77443	8.21504	8.73432	9.08598	9.00037	8.28765	7.84637	0	0	0	0
NM_001081379	Ankrd11	chr8	123610561	123769023	-	-0.0621663	1	-0.310089	0.898886	-0.218615	0.963541	-0.466537	0.504839	-0.106685	0.975522	-0.00892382	1	-0.0749797	1	8.52575	8.78155	8.42674	8.79178	8.47238	8.30821	8.35552	8.82434	9.38583	9.30701	0	0	0	0
NM_001081381	Elp6	chr9	110134260	110151170	+	-0.0425351	1	-0.0597392	1	-0.070286	1	-0.0874901	1	-1.01241	0.222753	-0.278157	1	0.0755876	1	6.56314	6.58136	6.3062	6.38385	6.5222	6.50557	5.38396	6.11614	6.41005	6.48432	0	0	0	0
NM_001081382	Zfp777	chr6	48001122	48025048	-	-0.126985	1	-0.132664	1	-0.176118	0.974741	-0.181796	0.959822	-0.0154153	1	-0.105762	1	0.231251	0.387957	7.16015	7.16354	6.88605	7.24462	7.02727	6.98244	6.85438	7.14498	7.31777	7.53204	0	0	0	0
NM_001081383	Kmt2c	chr5	25476793	25703781	-	-0.00414423	1	-0.285335	0.639628	-0.2145	0.719201	-0.495691	0.122117	-0.306285	0.232879	0.108551	1	-0.793544	0.00401606	8.25334	8.54416	8.3627	8.42583	8.24593	8.02576	8.07866	8.55827	8.04647	7.24568	0	0	0	0
NM_001081386	Cdh19	chr1	110816056	110905323	-	-0.734171	1	-2.4365	0.273721	2.65008	0.164582	0.947752	0.877986	-0.933799	0.600041	0.509466	1	-0.342494	0.934541	5.25938	6.78552	7.77607	5.63284	4.65974	7.74667	6.82934	6.17736	1.37061	0.977855	0	0	0	0
NM_001081387	Ctcfl	chr2	172935402	172961318	-	0	1	0	1	0	1	0	1	0	1	0	1	1.0107	0.231628	0	0.00152644	0	0	4.61462e-05	0.00122963	0	0	1.23024	2.33048	0	0	0	0
NM_001081388	Rimbp2	chr5	128834852	129030550	-	-0.244172	1	-0.979273	0.640295	-1.09017	0.441703	-1.82527	0.093086	-0.2151	0.992491	-0.195359	1	-0.244633	0.942789	3.35288	3.92365	1.93469	3.13467	3.12584	2.45956	1.64009	2.92093	3.81466	3.52023	0	0	0	0
NM_001081390	Palld	chr8	61967738	62355741	-	-0.158283	1	-1.06505	0.166268	0.881347	0.242577	-0.0254163	1	-0.424377	0.483085	-0.177333	1	0.166667	0.937823	6.96123	7.89108	7.11657	7.72759	6.80755	7.85906	6.68291	7.56355	7.14192	7.30419	0	0	0	0
NM_001081391	Csmd3	chr15	47444034	48655385	-	0	1	0	1	0	1	0	1	-3.27577	0.000217591	-0.276364	1	-0.337875	0.799391	0	0.00152644	4.10451	0.931084	4.61462e-05	0.00122963	0.459726	0.613828	0.409261	0.138217	0	1	0	0
NM_001081392	Mdn1	chr4	32657119	32775217	+	0.041647	1	0.245426	1	-0.0204856	1	0.183293	1	-0.536676	0.229381	-0.357454	0.847251	0.174351	0.822196	7.85818	7.64582	7.33339	7.79416	7.90332	7.83766	6.78891	7.45612	8.39619	8.57209	0	0	0	0
NM_001081394	Tmem248	chr5	130248585	130272606	+	0.00935947	1	0.0253117	1	0.0517599	1	0.0677122	1	0.22213	0.494762	-0.177737	1	0.470051	0.0912104	7.52763	7.51452	7.46377	7.63208	7.53545	7.58226	7.72524	7.47697	8.05207	8.51013	0	0	0	0
NM_001081395	Amotl1	chr9	14453263	14526296	-	-0.390192	0.751045	-0.00653507	1	0.33662	0.796227	0.720277	0.241292	0.747345	0.0932561	0.269018	1	-0.449914	0.738099	9.7933	9.39826	9.08258	9.60244	9.40582	10.1178	9.88135	9.92257	9.2726	8.78444	0	0	0	0
NM_001081396	Tbc1d31	chr15	57775595	57833464	+	-0.187745	1	-0.255319	1	-0.170132	1	-0.237705	0.964841	-0.35783	0.457198	-0.272345	0.907272	0.260804	0.504651	7.44902	7.52572	6.55169	7.20446	7.2576	7.28586	6.19513	6.9456	6.9046	7.16812	0	0	0	0
NM_001081399	Prss33	chr17	24052335	24054741	-	0	1	0	1	0	1	0	1	0	1	0	1	-0.283551	0.960747	0	0.00152644	0	0	4.61462e-05	0.00122963	0	0	0.282952	0	0	0	0	0
NM_001081400	1810013L24Rik	chr16	8647964	8676788	+	-0.193384	0.620006	-0.196173	0.678343	-0.199796	0.555723	-0.202585	0.542417	0.382052	0.0431301	-0.0657393	1	0.0130861	1	8.09883	8.0998	8.09713	8.31104	7.90132	7.88543	8.54076	8.26429	8.18376	8.18005	0	0	0	0
NM_001081401	Adamts3	chr5	89821700	90031193	-	2.2576	0.017383	2.39302	0.0146776	2.2526	0.0173691	2.38802	0.0128273	0.0182304	1	-0.222344	1	-0.0749608	1	2.7563	2.6525	4.4643	4.33235	4.49519	4.53397	4.42821	4.13468	4.86433	4.70147	0	0	0	0
NM_001081402	Wdr70	chr15	7902536	8128693	-	-0.122887	1	0.0259438	1	-0.253646	0.551026	-0.104816	1	-0.204748	0.41425	-0.00057331	1	0.000199512	1	7.51188	7.36856	7.0489	7.26395	7.38153	7.26131	6.82901	7.27563	7.35151	7.34061	0	0	0	0
NM_001081403	Klhl14	chr18	21683436	21788070	-	0	1	0	1	0	1	0	1	0.361635	0.406998	0	1	-1.85997	0.0342288	0	0.00152644	1.00305	0	4.61462e-05	0.00122963	1.57842	0	2.73886	0.7616	0	0	0	0
NM_001081405	Vmn2r28	chr7	5483455	5496850	-	0	1	0	1	0	1	0	1	0	1	0	1	0	1	0	0.00152644	0	0	4.61462e-05	0.00122963	0	0	0	0	0	0	0	0
NM_001081406	Lrr1	chr12	69215588	69225786	+	-0.439062	1	-0.340893	1	0.155314	1	0.253484	1	-2.14473	0.0954082	-0.417201	1	0.217527	0.978232	5.89405	5.8123	5.23717	5.67253	5.51782	6.07219	3.43069	5.23399	5.64024	5.88884	0	0	0	0
NM_001081407	Plb1	chr5	32396428	32521700	+	-0.238076	1	-0.876074	0.537192	0.71878	0.574101	0.0807822	1	0.020985	1	-0.622972	1	1.00267	0.278965	1.04026	2.07984	0.531131	1.37669	4.61462e-05	2.1567	0.635834	0.645551	0.659317	1.73842	0	0	0	0
NM_001081408	Agmat	chr4	141473986	141486574	+	0	1	0	1	0	1	0	1	0	1	0	1	0.815662	0.584406	0	0.00152644	0	0	4.61462e-05	0.00122963	0	0	0	0.838775	0	0	0	0
NM_001081409	Phf20l1	chr15	66449421	66517104	+	-0.124078	0.981927	0.109684	1	0.0997936	1	0.333556	0.252607	0.0503898	1	0.0780832	1	-1.09853	0.104412	7.95076	7.7093	7.67689	7.69896	7.82297	8.04647	7.76954	7.78427	7.82119	6.72001	0	0	0	0
NM_001081411	Sclt1	chr3	41581140	41696949	-	-0.122657	1	-0.0801469	1	-0.391913	0.748996	-0.349403	0.819707	0.506427	0.297068	0.207274	1	0.00044427	1	6.46018	6.42121	5.68217	6.14611	6.33979	6.09573	6.13278	6.36816	5.78913	5.81208	0	0	0	0
NM_001081412	Bcr	chr10	74896728	75020755	+	-1.03671	0.0112316	-0.503951	0.344323	-0.254161	0.771695	0.278595	0.711718	-0.494539	0.125581	-0.324853	0.807356	0.448521	0.167892	8.66579	8.11902	8.32523	8.73941	7.60036	8.40808	7.8411	8.43997	7.9644	8.39554	0	0	0	0
NM_001081413	Unc13b	chr4	43058953	43264873	+	0.387835	0.940911	0.087086	1	1.46948	0.049475	1.16873	0.125542	-0.991495	0.0951235	0.386365	0.994956	0.418706	0.526715	6.34747	6.65027	6.53596	6.43618	6.73208	7.82435	5.62475	6.83439	5.40903	5.86255	0	0	0	0
NM_001081414	Grm5	chr7	87233376	87784271	+	-0.0561637	1	-0.396764	1	-0.0220423	1	-0.362643	1	-1.79359	0.0885035	0.199428	1	-4.41608	1.23448e-06	9.83624	10.1607	9.9956	10.006	9.77027	9.79461	8.21736	10.2856	5.75602	0.924452	0	0	0	1
NM_001081415	Samd1	chr8	84724145	84727036	+	0.334345	0.793463	0.296679	0.929135	0.225497	0.95894	0.187831	1	-0.260759	0.605148	-0.087311	1	0.551406	0.11845	7.6313	7.67165	7.86209	7.89549	7.97975	7.86236	7.63633	7.82148	8.30358	8.86713	0	0	0	0
NM_001081416	Fndc1	chr17	7957401	8046134	-	2.47718	0.0489732	2.38549	0.072743	2.06657	0.103261	1.97487	0.120615	-0.249008	0.992379	0.374695	1	-1.27978	0.315267	6.41948	6.51632	4.49993	6.7402	8.9215	8.51108	4.24828	7.11468	4.27491	2.79219	0	0	0	0
NM_001081418	Bicra	chr7	15705187	15733420	-	-0.0685335	1	-0.405423	1	-0.115843	1	-0.452732	0.978186	-0.592992	0.563288	0.0421246	1	-0.360289	0.600139	6.242	6.58161	5.60746	6.63275	6.17946	6.15038	5.07761	6.66574	6.76799	6.39835	0	0	0	0
NM_001081419	Dip2a	chr10	76098883	76181125	-	-0.234756	0.669459	0.179603	0.919296	-0.25237	0.570749	0.161989	0.864493	-0.0454542	1	-0.0299583	1	-0.048859	1	8.01065	7.57705	7.90421	7.99706	7.76011	7.74174	7.90359	7.99036	7.50064	7.43497	0	0	0	0
NM_001081420	Abitram	chr4	56802329	56809605	+	-0.264916	1	-0.334734	1	0.301253	1	0.231435	1	-0.486368	0.491684	-0.286521	0.995251	-0.122718	0.938505	6.87222	6.93615	6.55743	6.72311	6.62078	7.17365	6.08356	6.42899	6.59096	6.46115	0	0	0	0
NM_001081421	Galnt16	chr12	80565764	80650672	+	-0.751857	0.364125	-1.11442	0.126221	-0.544574	0.581069	-0.907136	0.197914	-1.06734	0.045798	-0.693916	0.768894	-1.92255	0.00136596	6.84307	7.20308	7.12487	7.79494	6.11116	6.32479	6.07741	7.10792	5.82986	3.67234	0	0	0	1
NM_001081422	Bod1l	chr5	41944881	42001658	-	0.145962	1	-0.0567145	1	-0.116771	1	-0.319448	0.593061	0.150377	0.765068	0.136275	1	-0.646362	0.269519	7.32116	7.53684	7.07097	7.27916	7.47262	7.21118	7.22159	7.43909	7.91296	7.26425	0	0	0	0
NM_001081423	Ttll5	chr12	85871694	86100534	+	-0.31789	0.166062	0.037815	1	-0.41999	0.0496958	-0.0642843	1	-0.346377	0.0454418	-0.156009	1	0.0586455	1	7.2145	6.85603	6.7883	7.03317	6.89536	6.80248	6.43618	6.88291	7.10813	7.1584	0	0	0	0
NM_001081424	Chrna10	chr7	101760473	101765920	-	-0.654681	0.929906	-0.442394	1	0.708954	0.828386	0.921241	0.651788	0.049022	1	-0.83313	0.911615	0.27573	0.963268	1.71789	1.42929	0.656586	1.68246	4.61462e-05	2.59187	0.781734	0.734316	1.29008	1.59287	0	0	0	0
NM_001081425	Rbm24	chr13	46571776	46584575	+	0.491924	1	1.30693	0.474215	0.651576	0.861569	1.46659	0.282821	-1.67584	0.0808106	0.285441	1	0.281124	0.931751	6.89619	6.11925	5.45605	6.52238	7.38639	7.5549	4.01487	6.8093	4.58884	4.83882	0	0	0	0
NM_001081426	Dip2c	chr13	9326561	9718962	+	-0.416517	0.00302469	-0.446396	0.00212026	-0.179887	0.207501	-0.209766	0.119903	-0.504791	0.000369888	-0.0657727	1	-0.497137	0.109124	8.20388	8.24024	7.66237	8.21977	7.78002	8.01703	7.14749	8.17957	7.44716	6.93436	0	0	0	0
NM_001081427	Flnb	chr14	14518186	14651816	-	-0.27039	0.841793	0.173029	1	-0.592171	0.220638	-0.148753	1	0.0769238	1	-0.337895	1	0.685923	0.66836	9.15865	8.71692	8.50385	9.19472	8.8838	8.56448	8.62778	8.88797	9.80634	10.5535	0	0	0	0
NM_001081428	Fam184a	chr10	53509241	53627005	-	0.837087	0.177866	0.316526	0.957764	1.07775	0.0602581	0.557186	0.469381	-0.0484905	1	0.629457	0.780744	-1.05937	0.0677859	5.32006	5.7293	5.79681	5.19671	6.01078	6.26494	5.7754	5.86145	4.93387	3.65208	0	0	0	0
NM_001081429	Ccdc15	chr9	37178760	37259653	-	-0.00461611	1	-0.474827	1	0.287584	1	-0.182627	1	-0.475713	0.69078	-0.0237051	1	-0.394109	0.559681	6.56783	7.01943	6.507	6.41177	6.5628	6.84341	6.05277	6.39525	5.28216	4.78522	0	0	0	0
NM_001081431	Zscan25	chr5	145217281	145229050	+	-0.0478425	1	0.0897424	1	0.0631369	1	0.200722	1	0.154545	0.859538	-0.225646	0.794559	0.258352	0.27313	6.26742	6.15129	6.56989	6.60111	6.22871	6.34575	6.70776	6.37409	6.72896	6.98998	0	0	0	0
NM_001081432	Ptprq	chr10	107350225	107555802	-	-0.75644	0.581901	0	1	-0.208422	1	0.548018	0.742957	0.342722	0.723914	-0.210087	1	-0.609366	0.351989	1.85014	0.00152644	0.417142	1.61946	4.61462e-05	1.61773	1.12444	1.43693	0.632392	0	0	0	0	0
NM_001081433	Ankrd44	chr1	54684499	54965546	-	-0.586608	0.761232	-0.133738	1	-0.230582	1	0.222288	1	2.47992	0.00217094	0.0967943	1	-1.10688	0.0433278	5.12459	4.77158	4.83591	4.75672	4.63817	4.95812	7.07701	4.86976	7.48904	6.36205	1	0	0	0
NM_001081435	Fbxo47	chr11	97745133	97774980	-	0.574436	0.937068	0.135046	1	-0.00250861	1	-0.441899	0.99769	-0.747099	0.431863	-0.246778	1	-0.570481	0.653757	3.73665	4.09188	3.04003	4.19148	4.15314	3.77428	2.3658	3.97757	4.31661	3.62374	0	0	0	0
NM_001081436	Ino80d	chr1	63086960	63153426	-	-0.235864	0.876405	-0.105299	1	-0.057446	1	0.0731188	1	0.0212378	1	0.0696784	1	-0.257378	0.455058	7.05273	6.92149	6.95559	7.05001	6.8232	7.00291	6.95549	7.12903	7.65695	7.39137	0	0	0	0
NM_001081437	Fbln2	chr6	91189746	91249522	+	-1.35726	0.231265	0.450531	1	-5.54324	5.97503e-05	-3.73545	0.000935205	0.0676783	1	-1.53648	0.296413	-1.48771	0.0932766	11.0538	9.29119	9.38333	11.2235	9.74591	5.60156	9.53315	9.55688	7.21415	5.70986	0	1	0	0
NM_001081441	Wdr86	chr5	24917267	24935678	-	-0.50681	1	0	1	-0.50681	1	0	1	0.604431	0.849579	0	1	1.8338	0.00808034	1.49609	0.00152644	3.05345	0	4.61462e-05	0.00122963	3.51485	0	4.16952	6.16022	0	0	1	0
NM_001081445	Ncam1	chr9	49413446	49710369	-	0.703683	0.706539	0.361165	1	0.436318	0.93968	0.0938005	1	-1.24429	0.0991575	-0.104356	1	-1.68758	0.00159014	10.0772	10.3977	9.87112	10.65	10.7612	10.4856	8.68673	10.5872	9.35348	7.59991	0	0	0	1
NM_001081446	Iqck	chr7	118454975	118571343	+	-1.14787	0.325182	-0.0952717	1	-0.717521	0.659433	0.335076	1	-1.16195	0.13306	-0.312694	1	-0.421954	0.840039	5.55029	4.73499	5.02137	5.24644	4.62854	5.0083	4.03157	4.91595	3.46954	2.96954	0	0	0	0
NM_001081448	Vmn2r84	chr10	130221669	130230110	-	0	1	0	1	0	1	0	1	0	1	-0.487958	1	0.145504	1	0	0.00152644	0	0.666557	4.61462e-05	0.00122963	0	0	0	0.198215	0	0	0	0
NM_001081452	Gm10024	chr10	77547280	77547843	+	0	1	0	1	0	1	0	1	0	1	0	1	0	1	0	0.00152644	0	0	4.61462e-05	0.00122963	0	0	0	0	0	0	0	0
NM_001081453	Nin	chr12	70058209	70149628	-	-0.218144	1	0.155155	1	-0.299408	0.954986	0.0738914	1	-0.217748	0.835971	-0.00540519	1	-0.33032	0.355698	7.65434	7.26965	6.8579	7.19553	7.42549	7.35457	6.62435	7.19639	7.25787	6.92552	0	0	0	0
NM_001081454	Furin	chr7	80038942	80055184	-	0.281178	0.708457	0.0358775	1	0.615543	0.113417	0.370243	0.465675	0.660524	0.0343118	0.210292	1	0.128959	1	7.19975	7.45886	7.5116	7.78939	7.4848	7.83729	8.23288	8.01184	8.39514	8.51689	0	0	0	0
NM_001081456	Plcd4	chr1	74582048	74605136	+	0.0402972	1	-0.297173	1	-0.505546	1	-0.843016	0.840751	-0.946293	0.476942	-0.673762	0.844585	-3.43013	1.18192e-06	8.89719	9.2495	9.20322	9.02598	8.95292	8.39775	8.2624	8.36663	6.20056	2.43271	0	0	0	1
NM_001081457	Ppp2r5c	chr12	110452231	110549508	+	0.0348928	1	0.0549215	1	-0.089511	0.991504	-0.0694824	1	0.207995	0.246927	0.107636	1	-0.0445301	0.966624	9.26684	9.24475	9.20784	9.11737	9.3039	9.16753	9.49848	9.2403	9.01363	8.96972	0	0	0	0
NM_001081458	Ppp2r5c	chr12	110452231	110538124	+	0.0261464	1	0.0722139	1	-0.0427362	1	0.00333128	1	0.158112	0.563213	0.155597	0.850079	-0.0795838	0.804774	9.53842	9.50436	9.19339	9.28435	9.57211	9.48963	9.4284	9.48305	9.46801	9.38209	0	0	0	0
NM_001081459	Sh2b1	chr7	126066165	126074302	-	-0.118483	0.816816	-0.111124	0.919811	0.110544	0.807303	0.117903	0.771987	-0.104081	0.556174	0.15985	1	0.152903	0.707476	7.93885	7.93113	8.13857	8.04776	7.81526	8.0448	8.07024	8.22608	7.79283	7.94085	0	0	0	0
NM_001081462	Gtf2ird1	chr5	134386515	134485570	-	-0.230435	1	0.0217811	1	0.0681534	1	0.320369	0.777112	0.514613	0.217823	0.0627871	1	0.146833	0.774256	6.88646	6.64836	6.78873	7.03847	6.66559	6.95722	7.31218	7.11145	7.9328	8.06766	0	0	0	0
NM_001081463	Gtf2ird1	chr5	134386515	134485570	-	-0.225495	1	0.0225997	1	0.0734449	1	0.32154	0.775646	0.514075	0.219082	0.0596633	1	0.148793	0.77055	6.89653	6.66179	6.80835	7.05334	6.68278	6.97511	7.33104	7.12372	7.94806	8.08533	0	0	0	0
NM_001081464	Gtf2ird1	chr5	134386515	134485570	-	-0.200281	1	0.0261006	1	0.0899146	1	0.316296	0.802079	0.549953	0.199564	0.0406524	1	0.119998	0.886968	7.13113	6.90184	7.03798	7.29129	6.92684	7.22357	7.62546	7.35055	8.23255	8.33065	0	0	0	0
NM_001081465	Gtf2ird1	chr5	134386515	134485116	-	-0.168596	1	0.0315492	1	0.135899	1	0.336044	0.778908	0.529656	0.229268	0.0536118	1	0.115126	0.897516	7.08086	6.87918	7.0518	7.26684	6.9115	7.22133	7.61647	7.33352	8.22671	8.32215	0	0	0	0
NM_001081466	Gtf2ird1	chr5	134386515	134485570	-	-0.207471	1	0.0359208	1	0.0883152	1	0.331707	0.785272	0.551043	0.208508	0.0386773	1	0.125758	0.877558	7.14164	6.8955	7.04984	7.28792	6.93014	7.23383	7.63619	7.34331	8.22742	8.33228	0	0	0	0
NM_001081467	Gtf2ird1	chr5	134386515	134485570	-	-0.245842	0.981852	0.0220156	1	0.0939085	1	0.361766	0.706225	0.494467	0.248963	0.0640059	1	0.114996	0.867134	6.91658	6.66101	6.8218	7.07129	6.68112	7.01502	7.32674	7.14879	7.97717	8.07798	0	0	0	0
NM_001081468	Gtf2ird1	chr5	134386515	134485570	-	-0.187027	1	0.0137945	1	0.113647	1	0.314468	0.791502	0.550373	0.188447	0.0113294	1	0.136729	0.861351	7.11449	6.90946	7.0478	7.2999	6.92411	7.23239	7.63439	7.32656	8.21566	8.33322	0	0	0	0
NM_001081469	Gtf2ird1	chr5	134386515	134485570	-	-0.227441	1	0.0236534	1	0.109532	1	0.360627	0.726008	0.530564	0.224167	0.0400591	1	0.080645	0.984567	7.17147	6.91711	7.07244	7.33368	6.93963	7.28648	7.63885	7.3978	8.27468	8.34045	0	0	0	0
NM_001081470	Gtf2ird1	chr5	134386515	134485570	-	-0.218704	1	0.0266762	1	0.118849	1	0.364229	0.721357	0.526523	0.228711	0.030778	1	0.0853641	0.97365	7.18788	6.93803	7.10294	7.36682	6.96513	7.31575	7.66815	7.42039	8.29511	8.36413	0	0	0	0
NM_001081471	Mettl7a3	chr15	100232810	100238050	+	0.213829	0.788776	0.213829	0.857878	0	1	0	1	0.160118	0.623601	0.298906	1	-0.63081	0.743603	0	0.00152644	0.581298	0.821245	0.98505	0.00122963	0.926776	1.22319	1.29611	0.641115	0	0	0	0
NM_001081473	Zxdb	chrX	93768175	93773797	+	-0.310152	1	-0.0509152	1	-0.199744	1	0.0594931	1	0.583301	0.295645	-0.0631145	1	-0.00315037	1	5.34869	5.13503	4.33111	4.96407	5.08148	5.20346	4.77721	4.89048	5.08575	5.0135	0	0	0	0
NM_001081475	Nasp	chr4	116458249	116484694	-	-0.108522	1	-0.0323803	1	-0.411347	0.891598	-0.335206	0.986146	-1.18139	0.0678233	-0.420712	0.961559	0.00613925	1	9.80468	9.70905	8.98278	9.45963	9.68736	9.38375	7.79416	9.05227	9.72612	9.71008	0	0	0	0
NM_001081476	Gm14725	chrX	69589164	69589991	+	0	1	0	1	0	1	0	1	0	1	0	1	0	1	0	0.00152644	0	0	4.61462e-05	0.00122963	0	0	0	0	0	0	0	0
NM_001081477	Brwd3	chrX	107779451	107877952	-	-0.103151	1	-0.319736	0.407511	-0.351857	0.249996	-0.568442	0.035159	-0.120195	0.689629	0.0236797	1	0.211738	0.938305	6.77445	6.98582	6.28084	6.42941	6.68097	6.44811	6.14948	6.46529	6.88541	7.09947	0	0	0	0
NM_001081490	Fbxo9	chr9	77988781	78016347	-	-0.43973	0.138983	-0.135046	1	-0.0567417	1	0.247942	0.542181	0.35202	0.118114	0.135957	1	-0.164796	0.867476	7.58832	7.26837	7.59871	7.31218	7.13247	7.52661	8.00846	7.47288	7.1159	6.94396	0	0	0	0
NM_001081493	Cartpt	chr13	100034991	100037191	-	0	1	0	1	0.427816	1	0.427816	1	-0.912509	0.399232	-2.39263	0.314797	0.0107893	1	0	0.00152644	2.55514	3.79989	4.61462e-05	1.44796	1.52874	1.40459	0.742152	0.756703	0	0	0	0
NM_001081499	Tbc1d8b	chrX	138585745	138654967	+	0.559559	0.728712	0.526723	0.84468	-0.0691454	1	-0.101982	1	1.31256	0.0387195	0.168448	1	-0.913647	0.117118	6.30784	6.34614	4.65621	5.59823	6.85918	6.25512	5.75713	5.76909	6.02622	5.02298	0	0	0	0
NM_001081549	Rcan1	chr16	92188839	92263057	-	-0.328164	0.635976	-0.0661893	1	0.0317554	1	0.29373	0.670837	-0.00999432	1	0.0745125	1	0.128922	0.870746	6.92812	6.67764	7.49845	6.87794	6.61536	6.9643	7.52494	6.95533	7.06468	7.18686	0	0	0	0
NM_001081557	Camta1	chr4	151143980	151946225	-	0.0504758	1	0.0198186	1	-0.155013	1	-0.18567	1	0.156264	0.95962	0.0197606	1	-0.133569	1	6.05041	6.08837	5.64128	6.30649	6.07945	5.9037	5.79468	6.33265	4.83206	4.60386	0	0	0	0
NM_001081564	Gm6592	chrX	8710233	8715846	+	0	1	0	1	0	1	0	1	0	1	0	1	0	1	0	0.00152644	0	0	4.61462e-05	0.00122963	0	0	0	0	0	0	0	0
NM_001081565	Ssxb8	chrX	8551570	8557083	-	0	1	0	1	0	1	0	1	0	1	0	1	0	1	0	0.00152644	0	0	4.61462e-05	0.00122963	0	0	0	0	0	0	0	0
NM_001081566	Pik3r6	chr11	68393845	68443521	+	0	1	0	1	0	1	0	1	0.69634	0.169587	0	1	-0.167782	0.992892	0	0.00152644	0	0	4.61462e-05	0.00122963	1.59751	0	0.885512	0.733784	0	0	0	0
NM_001081567	Mapk10	chr5	103056415	103359200	-	-0.0780335	1	-0.392842	1	0.36168	1	0.0468714	1	-0.936183	0.396366	0.471755	1	-0.785642	0.403708	6.77677	7.09044	6.95784	6.79637	6.7087	7.14128	6.04188	7.27202	4.30122	3.36943	0	0	0	0
NM_001081633	Ess2	chr16	17718573	17729212	-	0.105605	0.914844	-0.0175422	1	0.0760729	1	-0.0470743	1	-0.30556	0.0513182	0.0356191	1	0.236787	0.573257	6.99936	7.12318	7.05287	6.87737	7.09895	7.07871	6.73087	6.90841	7.09643	7.32427	0	0	0	0
NM_001081635	Ccnd3	chr17	47815976	47910613	+	0.145001	1	-0.0356363	1	0.0126952	1	-0.167942	1	0.581995	0.110913	-0.382747	1	0.599776	0.282043	8.12028	8.30951	8.49158	8.34045	8.26429	8.13069	9.15126	7.97825	9.93723	10.5945	0	0	0	0
NM_001081636	Ccnd3	chr17	47815976	47910613	+	0.155941	1	-0.0376334	1	0.0226437	1	-0.170931	1	0.582954	0.116054	-0.374157	1	0.594529	0.289703	8.10839	8.31045	8.48034	8.32685	8.26268	8.12777	9.13619	7.97213	9.93157	10.5782	0	0	0	0
NM_001081641	Pitpnm3	chr11	71938354	72026715	-	0.0815741	1	-0.449627	1	0.720615	0.767126	0.189414	1	1.30975	0.15163	0.607151	1	1.29807	0.196876	2.78164	3.25973	1.91875	2.4322	2.8159	3.39884	3.11638	3.06349	4.25117	5.6827	0	0	0	0
NM_001081642	Xlr4a	chrX	72117951	72126113	-	0	1	0	1	0	1	0	1	-0.227842	0.287689	0	1	0.485352	0.820263	0	0.00152644	0.844551	0	4.61462e-05	0.00122963	0	0	2.25488	2.78683	0	0	0	0
NM_001081643	Xlr3b	chrX	72235785	72246536	+	0.959841	0.787032	-4.6255	0.00311309	0	1	-5.58535	0.000746833	0.838514	0.532139	-1.23446	0.523757	1.24064	0.184644	0	5.91689	3.52192	2.01967	2.05936	0.00122963	4.12296	0.686807	2.09483	3.45463	0	1	0	0
NM_001081644	Gm428	chr4	73571483	73590634	+	0	1	0	1	0	1	0	1	0	1	0	1	0	1	0	0.00152644	0	0	4.61462e-05	0.00122963	0	0	0	0	0	0	0	0
NM_001081644	Gm428	chr4	73571483	73590634	+	0	1	0	1	0	1	0	1	0	1	0	1	0	1	0	0.00152644	0	0	4.61462e-05	0.00122963	0	0	0	0	0	0	0	0
NM_001081648	Gm15107	chrX	146963720	147007706	+	0	1	0	1	0	1	0	1	0	1	0	1	0.303708	0.301898	0	0.00152644	0	0	4.61462e-05	0.00122963	0	0	0	0.330791	0	0	0	0
NM_001081650	Rgs3	chr4	62537909	62578084	+	-0.178245	1	-0.294287	1	1.03768	0.464723	0.921641	0.542181	1.13983	0.180327	-0.40446	1	0.888733	0.103773	5.84353	5.96287	4.67655	5.88397	5.69921	6.85918	5.6219	5.45786	4.59335	5.54687	0	0	0	0
NM_001081651	Rab42	chr4	132029505	132030667	-	-0.301787	1	-0.783843	1	-1.07404	0.753936	-1.5561	0.497335	-1.12022	0.435503	0.489904	1	1.3054	0.586813	2.19289	2.75386	2.80161	2.12765	1.83936	0.00122963	1.6002	2.58038	1.54766	2.90502	0	0	0	0
NM_001081652	Nacad	chr11	6547823	6556054	-	-0.713508	1	-1.0318	0.930172	-0.914671	0.885317	-1.23297	0.706343	-1.83789	0.2033	-0.628461	0.954474	0.984608	0.220893	2.96016	3.27245	4.5857	3.82526	2.26092	2.13027	3.01313	3.13555	2.86813	3.95452	0	0	0	0
NM_001081653	Cntnap5c	chr17	58076206	58718626	+	0	1	0	1	0	1	0	1	-0.150095	0.287689	0	1	0.27299	0.810682	0	0.00152644	0.699873	0	4.61462e-05	0.00122963	0	0	0	0.304733	0	0	0	0
NM_001081654	Tex264	chr9	106535945	106563151	-	0.214602	1	0.118978	1	0.603146	0.522021	0.507521	0.618333	0.963234	0.0652514	0.659984	0.273876	0.320099	0.505457	7.05778	7.15592	7.65038	7.13725	7.27106	7.67103	8.72129	7.8067	7.61085	7.92362	0	0	0	0
NM_001081655	Dact3	chr7	16609242	16621226	+	0.48052	0.798232	0.0823209	1	0.204754	1	-0.193445	1	0.403253	0.568034	0.490902	0.846161	0.141214	0.97397	5.90593	6.30024	6.7941	6.46359	6.38126	6.12726	7.19444	6.98321	7.50756	7.62522	0	0	0	0
NM_001081656	Neurl1b	chr17	26633833	26665294	+	0.376514	0.96185	0.123029	1	0.306354	0.997875	0.0528684	1	-1.02135	0.0901532	-0.30357	1	0.967915	0.0486898	8.07047	8.32959	7.86219	7.55333	8.45453	8.38251	6.82541	7.26642	5.39064	6.38126	0	0	0	0
NM_001081657	Gm5935	chrX	24619401	24641403	-	0	1	0	1	0	1	0	1	0	1	0	1	0	1	0	0.00152644	0	0	4.61462e-05	0.00122963	0	0	0	0	0	0	0	0
NM_001081658	Dytn	chr1	63662010	63726086	-	0	1	0	1	0	1	0	1	-0.044218	0.596618	-0.585856	0.438748	0	1	0	0.00152644	0.503654	0.792343	4.61462e-05	0.00122963	0.379799	0	0	0	0	0	0	0
NM_001081661	Ube2dnl2	chrX	113817279	113818207	+	0	1	0	1	0	1	0	1	0	1	0	1	-0.448373	0.834672	0	0.00152644	0	0	4.61462e-05	0.00122963	0	0	0.447599	0	0	0	0	0
NM_001081662	Fam90a1a	chr8	22448730	22454319	+	0	1	0	1	0	1	0	1	0.239502	0.130827	0.675261	0.683488	-0.140854	0.996413	0	0.00152644	0	0	4.61462e-05	0.00122963	0.895417	0.943729	0.15163	0	0	0	0	0
NM_001081664	Fads2b	chr2	85314436	85349279	-	0	1	0	1	0	1	0	1	0	1	0	1	-4.50753	3.34715e-24	0	0.00152644	0	0	4.61462e-05	0.00122963	0	0	4.95162	0	0	0	0	1
NM_001081665	Itprid1	chr6	55814003	55955583	+	-1.34778	0.143026	0	1	-0.982404	0.349404	0.365372	0.979703	0.195104	0.961852	-1.73795	0.137812	1.30537	0.117457	2.49925	0.00152644	1.33731	2.57098	4.61462e-05	1.35151	1.61194	0.842018	2.60083	4.02116	0	0	0	0
NM_001081667	Klhl34	chrX	156601431	156604056	+	0	1	0	1	0	1	0	1	0	1	-0.388559	1	0.637754	0.570112	0	0.00152644	0	0.527808	4.61462e-05	0.00122963	0	0	0.540786	1.24676	0	0	0	0
NM_001081668	Nup62cl	chrX	138908422	138963317	-	1.63313	0.612611	2.07168	0.492085	-0.438543	1	0	1	-0.344049	1	-0.78535	1	1.81774	0.168561	1.37888	0.00152644	2.81178	3.41406	3.13427	0.00122963	2.47628	2.55514	7.61488	9.47476	0	0	0	0
NM_001081669	Rhox2d	chrX	36675063	36679368	+	0	1	0	1	0	1	0	1	0	1	0	1	0	1	0	0.00152644	0	0	4.61462e-05	0.00122963	0	0	0	0	0	0	0	0
NM_001081670	Gm5936	chrX	73880802	73886975	+	-0.683947	0.613398	-1.02105	0.342509	-1.32558	0.112589	-1.66268	0.038762	-0.222817	0.898564	-0.150983	1	-0.224752	0.905373	3.00759	3.33386	0.873526	1.68688	2.33605	1.66679	0.36158	1.53683	0.232029	0	0	0	0	0
NM_001081671	Cldn34b2	chrX	153907913	153930845	-	0	1	0	1	0	1	0	1	0	1	0	1	0	1	0	0.00152644	0	0	4.61462e-05	0.00122963	0	0	0	0	0	0	0	0
NM_001081672	Fam43b	chr4	138121403	138123769	-	-0.960308	0.66472	-0.15656	1	-0.265968	1	0.53778	0.960105	1.36816	0.166016	0.0732078	1	-1.08728	0.511577	2.35379	1.36086	1.16429	1.48	1.02839	2.14314	2.74475	1.56581	1.86898	0.725114	0	0	0	0
NM_001081678	Zfp800	chr6	28239930	28261923	-	-0.258556	0.961888	-0.31389	0.912749	-0.251446	0.919102	-0.306781	0.812537	-0.0146629	1	-0.148968	1	-0.572418	0.327689	6.85157	6.90535	6.4546	6.82123	6.60757	6.62078	6.42844	6.65508	6.67563	6.10546	0	0	0	0
NM_001081679	Tomt	chr7	101549015	101555566	-	0	1	-0.811417	0.813969	0.571483	0.9034	-0.239934	1	0.00384469	1	0	1	0.71344	0.457851	0	1.99693	0.55627	0	4.61462e-05	1.65639	0.616134	0	0	0.742276	0	0	0	0
NM_001081680	Zfp72	chr13	74517443	74524685	-	0.271733	1	-0.830811	0.384804	0.824743	0.308134	-0.277801	0.999267	-0.0282014	1	-0.429329	1	-1.73062	0.00651734	4.27903	5.11101	3.73995	4.49782	4.44579	4.90888	3.63687	4.10398	4.09076	2.20168	0	0	0	1
NM_001081682	Gnb1l	chr16	18317463	18385430	+	0.10693	1	-0.014492	1	0.399263	0.482181	0.277841	0.728613	-0.334358	0.321618	-0.2529	1	0.413253	0.429687	4.70621	4.81954	4.29165	4.70304	4.79011	5.04174	3.97256	4.43009	4.36973	4.77541	0	0	0	0
NM_001081684	Zbtb21	chr16	97748635	97763822	-	-0.0286239	1	-0.188445	0.644091	0.0607617	1	-0.0990592	0.923852	0.103185	0.623444	-0.0412654	1	-0.0821826	0.911751	6.52969	6.6797	6.4373	6.66541	6.49708	6.59372	6.51299	6.61098	6.93078	6.84805	0	0	0	0
NM_001081685	Zbtb21	chr16	97748635	97763822	-	-0.0643572	1	-0.202519	0.562993	0.0801358	1	-0.0580265	1	0.0862192	0.712078	-0.0296832	1	-0.0731894	0.94423	6.55425	6.68439	6.47707	6.69343	6.48741	6.63342	6.54332	6.65096	6.97013	6.89583	0	0	0	0
NM_001081687	Gm5150	chr3	16002234	16060496	-	0	1	0	1	0	1	0	1	0	1	1.13454	0.806202	-0.0988931	1	0	0.00152644	0	0.986912	4.61462e-05	0.00122963	0	2.19028	1.324	1.21861	0	0	0	0
NM_001081688	Tmprss9	chr10	80715650	80735328	+	-0.570653	0.798243	-0.991864	0.436359	-0.150974	1	-0.572185	0.749035	-0.116991	1	-1.95739	0.0285848	-0.286473	0.885503	1.6072	2.18984	0.640009	2.76729	4.61462e-05	1.43632	0	0.77373	0.286773	0	0	0	0	0
NM_001081695	Dnmt3l	chr10	77878121	77899456	+	0	1	0	1	0	1	0	1	0	1	0.178048	1	-0.701142	0.720395	0	0.00152644	0	2.67496	4.61462e-05	0.00122963	0	2.87061	7.82376	7.12269	0	0	0	0
NM_001081746	Gm7609	chr1	85177332	85191483	+	0.539641	0.589728	0.539641	0.654871	0	1	0	1	0	1	0.495635	1	1.2154	0.0631123	0	0.00152644	0	0	1.5301	0.00122963	0	0.693856	0.122379	1.39886	0	0	0	0
NM_001081750	Zfp664	chr5	124939769	124965694	+	0.00135659	1	-0.0604092	1	-0.142074	0.652891	-0.20384	0.38269	-0.662161	0.000664107	0.0813012	1	-0.415253	0.0178736	9.38633	9.45444	9.54415	9.45096	9.40774	9.23579	8.95464	9.56502	9.21964	8.76541	0	0	0	0
NM_001081756	Nckap5	chr1	125841373	126758369	-	-0.154344	1	0.0798194	1	-0.335595	0.775206	-0.101431	1	-0.904887	0.0385806	0.168449	1	-2.27583	1.91055e-07	6.80705	6.59144	6.86895	7.04108	6.66101	6.50035	6.00328	7.21678	5.93832	3.39523	0	0	0	1
NM_001081954	Dux	chr10	57981637	57983661	-	0	1	0	1	0	1	0	1	0	1	0	1	-0.361555	0.79686	0	0.00152644	0	0	4.61462e-05	0.00122963	0	0	0.367886	0	0	0	0	0
NM_001081956	Akap17b	chrX	35871836	35909067	-	1.05857	0.0692792	0.717335	0.341303	0.911298	0.121492	0.570068	0.448876	0.114408	0.992462	0.385578	1	-0.15014	1	6.12414	6.46264	5.64097	6.48943	7.15505	7.0154	5.75442	6.88971	7.5938	7.42512	0	0	0	0
NM_001081957	Wfdc17	chr11	83594882	83597095	+	0	1	0	1	0	1	0	1	0	1	0	1	0	1	0	0.00152644	0	0	4.61462e-05	0.00122963	0	0	0	0	0	0	0	0
NM_001081959	Klc1	chr12	111725283	111773209	+	0.188646	1	0.172639	1	-0.112475	1	-0.128483	1	-0.259428	0.487777	0.0567032	1	-0.421452	0.425126	9.11265	9.13054	9.58022	9.44928	9.2999	8.98891	9.39242	9.54012	9.1504	8.70148	0	0	0	0
NM_001081960	Clasp2	chr9	113641654	113748765	+	0.168302	1	0.0312307	1	-0.0987241	1	-0.235796	1	-0.462169	0.468647	0.29901	0.936786	-0.256917	0.599116	8.7621	8.90304	9.29734	8.81385	8.93731	8.67558	8.90638	9.15988	8.08943	7.81609	0	0	0	0
NM_001081961	Slurp2	chr15	74614688	74618536	-	0	1	-0.545068	0.678287	0	1	-0.545068	0.561704	-0.143366	0.964774	0	1	0	1	0	1.61605	0.688444	0	4.61462e-05	0.00122963	0	0	0	0	0	0	0	0
NM_001081962	Sap25	chr5	137639735	137641164	+	-0.179221	1	-0.492237	0.946175	-0.21202	1	-0.525036	0.802871	-0.0323424	1	0.131996	1	0.0456053	1	5.89148	6.2109	5.67668	6.52113	5.74079	5.72654	5.66067	6.65181	6.0609	6.11285	0	0	0	0
NM_001081963	Jcad	chr18	4634929	4682869	+	-0.128079	1	0.0295234	1	0.804492	0.23111	0.962095	0.1229	1.22884	0.0172964	-0.589064	0.661009	0.288564	0.718868	7.47262	7.31439	6.24509	7.46025	7.34012	8.30215	7.48466	6.88197	7.13113	7.40586	0	0	0	0
NM_001081970	Apol8	chr15	77631999	77639473	-	0.307894	1	-0.0285537	1	1.55665	0.453923	1.22021	0.613288	0.248652	1	-0.185935	1	0.486082	0.925167	3.42761	3.68163	2.62156	2.62528	3.66382	4.62963	2.81178	2.47432	4.94999	5.43046	0	0	0	0
NM_001081971	Ankrd63	chr2	118529584	118534444	-	1.21641	0.338686	0.9281	0.654871	0.261097	1	-0.0272169	1	0.352365	0.816993	0.163043	1	2.94801	2.32311e-05	0.90795	1.43861	1.21748	1.30775	2.48739	1.43693	1.72723	1.49507	0.625299	3.79078	0	0	1	0
NM_001081975	Mfap1b	chr2	121292147	121304504	-	-0.0241542	1	-0.345901	0.828979	0.157745	1	-0.164002	1	0.543939	0.179477	0.0524404	1	0.0949039	1	5.22199	5.44881	4.94038	4.78906	5.17718	5.33708	5.39898	4.84334	4.60021	4.65277	0	0	0	0
NM_001081977	Rnf144a	chr12	26356793	26465261	-	-0.759915	0.217274	-0.658335	0.388416	-0.705404	0.254111	-0.603824	0.36843	0.901632	0.043943	0.270709	1	0.0056509	1	7.45092	7.35553	7.4786	7.55515	6.70059	6.75192	8.45154	7.83564	7.4802	7.46472	0	0	0	0
NM_001081978	Amelx	chrX	167959110	167970205	-	0	1	0	1	0	1	0	1	0	1	0	1	0	1	0	0.00152644	0	0	4.61462e-05	0.00122963	0	0	0	0	0	0	0	0
NM_001081979	Mecp2	chrX	73070198	73129296	-	-0.0237518	1	-0.15561	1	0.0272435	1	-0.104615	1	0.0170274	1	0.15615	1	-0.519274	0.219376	7.33352	7.47875	7.45403	7.33538	7.31562	7.37029	7.5077	7.51614	7.10168	6.56731	0	0	0	0
NM_001081981	Nfix	chr8	85431341	85500039	-	1.0899	0.00126535	0.332639	0.473105	0.844032	0.00667493	0.086775	1	-0.132132	0.698473	0.469259	1	-1.00411	0.188142	8.84635	9.60801	9.73077	9.30331	9.94231	9.69961	9.68335	9.84691	8.7314	7.68441	1	0	0	0
NM_001081982	Nfix	chr8	85431341	85526997	-	1.08604	0.00122518	0.331774	0.467967	0.840759	0.0064961	0.0864904	1	-0.122034	0.735241	0.465048	1	-0.988649	0.198083	8.80403	9.57478	9.69218	9.25617	9.89688	9.64038	9.65244	9.78838	8.6957	7.66622	1	0	0	0
NM_001081983	Tmsb15b1	chrX	135874771	135877623	-	-0.890235	0.892363	-1.0535	0.854357	-2.11892	0.221138	-2.28219	0.16971	-1.04346	0.452906	0.436332	1	-0.120945	1	5.14567	5.26177	5.62402	3.93623	4.4315	3.5337	4.72636	4.39298	5.12607	4.91249	0	0	0	0
NM_001081984	Popdc2	chr16	38182552	38198578	+	0.806239	0.59221	-0.466986	1	-0.471912	0.894947	-1.74514	0.0588041	0.456364	0.631112	0.52131	1	0.692859	0.634191	1.93303	3.23501	2.19289	2.27522	2.76035	1.34306	2.62734	2.78598	1.12099	1.88348	0	0	0	0
NM_001082412	Slc25a53	chrX	135881865	135939051	-	-0.450634	0.604329	-0.18584	1	-0.381357	0.685881	-0.116564	1	-0.988862	0.0250767	-0.00816213	1	-0.685406	0.214225	5.56793	5.34689	5.20398	5.46015	5.19637	5.26623	4.34338	5.45633	4.57881	3.75191	0	0	0	0
NM_001082414	Sh3d19	chr3	85878425	86037828	+	1.31581	0.165566	1.13229	0.319111	0.139685	1	-0.0438399	1	0.444894	0.61468	0.792942	0.0578388	0.31954	0.411187	6.96088	7.1426	6.88541	6.77808	8.31104	7.10075	7.3432	7.5795	7.44843	7.73239	0	0	0	0
NM_001082476	Ndor1	chr2	25134825	25145426	-	0.0174421	1	0.16111	1	0.0391235	1	0.182791	1	0.37887	0.45567	0.0426673	1	0.179673	0.750964	6.0598	5.92061	5.84137	6.12726	6.05493	6.10755	6.19346	6.19359	6.61012	6.7864	0	0	0	0
NM_001082483	Efr3b	chr12	4012554	4088915	-	-0.548744	0.832203	-0.347992	1	-0.0674427	1	0.133309	1	-1.23039	0.0812755	0.120146	1	0.0460089	1	5.53811	5.36956	6.25532	5.62242	5.09359	5.48961	5.14106	5.74563	5.13527	5.11625	0	0	0	0
NM_001082484	Snx27	chr3	94404849	94490023	-	-0.0422952	1	-0.248835	0.879099	0.0849876	1	-0.121552	1	-0.588952	0.0589948	-0.155144	1	0.212884	0.543817	8.68938	8.88818	9.01229	8.71982	8.64383	8.77022	8.44182	8.58726	8.55169	8.75971	0	0	0	0
NM_001082485	Zfp266	chr9	20406365	20432715	-	0.0572774	1	-0.18108	0.984422	-0.110913	1	-0.34927	0.436242	0.0919546	0.908618	0.163639	1	-0.904388	0.003754	8.59227	8.83113	8.60887	8.58367	8.65097	8.48194	8.77194	8.77526	8.99796	8.05102	0	0	0	0
NM_001082531	Pla2g2a	chr4	138559187	138562500	+	0	1	0	1	0	1	0	1	0	1	0	1	0	1	0	0.00152644	0	0	4.61462e-05	0.00122963	0	0	0	0	0	0	0	0
NM_001082532	Pigyl	chr9	22068142	22069650	+	0.272812	1	0.323999	1	-0.117912	1	-0.0667246	1	0.324762	0.637684	-0.545413	0.895275	-0.177102	0.961608	7.29141	7.23687	7.21939	7.48172	7.575	7.17598	7.58134	6.95574	6.43935	6.25395	0	0	0	0
NM_001082535	Sppl2c	chr11	104077153	104081992	+	0	1	0	1	0	1	0	1	0	1	0	1	0	1	0	0.00152644	0	0	4.61462e-05	0.00122963	0	0	0	0	0	0	0	0
NM_001082536	Mrtfa	chr15	80896482	81074937	-	0.0532889	1	-0.0334405	1	0.0256886	1	-0.0610409	1	0.00151637	1	-0.0989865	1	0.126056	0.833121	6.58275	6.66727	6.1977	6.73514	6.63594	6.6155	6.18881	6.61843	7.15692	7.27696	0	0	0	0
NM_001082542	Csta3	chr16	36030773	36038158	+	0	1	0	1	0	1	0	1	0	1	0	1	0	1	0	0.00152644	0	0	4.61462e-05	0.00122963	0	0	0	0	0	0	0	0
NM_001082543	Stfa1	chr16	36097510	36105733	+	0	1	0	1	0	1	0	1	0	1	0	1	0	1	0	0.00152644	0	0	4.61462e-05	0.00122963	0	0	0	0	0	0	0	0
NM_001082545	Stfa2	chr16	36224308	36228725	-	0	1	0	1	0	1	0	1	0	1	0	1	0	1	0	0.00152644	0	0	4.61462e-05	0.00122963	0	0	0	0	0	0	0	0
NM_001082546	Cstdc5	chr16	36179744	36187932	-	0	1	0	1	0	1	0	1	0	1	0	1	0	1	0	0.00152644	0	0	4.61462e-05	0.00122963	0	0	0	0	0	0	0	0
NM_001082547	Cstdc4	chr16	36004582	36008480	+	0	1	0	1	0	1	0	1	0	1	0	1	0	1	0	0.00152644	0	0	4.61462e-05	0.00122963	0	0	0	0	0	0	0	0
NM_001082548	Spint2	chr7	28955755	28981402	-	1.83995	0.501517	2.97345	0.154061	-1.41777	0.636794	-0.284263	1	-1.10667	0.5141	0.327584	1	1.88834	0.0387462	3.35981	2.38974	5.01715	3.26215	4.75833	2.09218	4.0756	3.63065	6.57912	8.46738	0	0	0	0
NM_001082552	Trim21	chr7	102207127	102214689	-	-0.536389	0.589728	-0.185167	1	-0.088953	1	0.262269	0.967296	0.634672	0.199075	0.216535	1	0.522791	0.413332	5.14868	4.88281	5.11986	4.86068	4.71691	5.08904	5.66211	5.08148	5.52361	6.07553	0	0	0	0
NM_001082553	Rab27b	chr18	70112202	70274676	-	-0.0108986	1	0.0409736	1	-0.0157011	1	0.0361711	1	-0.158661	1	-0.137331	1	-0.153866	1	2.86397	2.86432	1.88659	1.9927	2.82942	2.89091	1.6597	1.8947	1.67294	1.53534	0	0	0	0
NM_001082573	Crygc	chr1	65110684	65112691	-	0.593425	0.589728	0.593425	0.654871	0	1	0	1	0	1	0	1	-0.995103	0.537931	0	0.00152644	0	0	1.60866	0.00122963	0	0	1.90477	0.855782	0	0	0	0
NM_001082960	Itgam	chr7	127661812	127717663	+	0	1	0	1	0	1	0	1	-0.228312	0.154974	-0.373233	1	0.226161	0.972652	0	0.00152644	0.857361	0.512348	4.61462e-05	0.00122963	0.337021	0	0.383475	0.649311	0	0	0	0
NM_001082961	Snrpn	chr7	59632243	59747362	-	-0.674455	0.339843	0.404309	0.819904	-1.30734	0.023592	-0.228574	1	-1.31532	0.00899462	-0.0735535	1	-0.105362	1	8.23667	7.12845	8.13431	7.5516	7.53908	6.90349	6.78686	7.50194	7.72047	7.59494	0	1	0	0
NM_001082962	Snrpn	chr7	59632243	59789973	-	-0.668024	0.364908	0.401494	0.835484	-1.29913	0.0272299	-0.229615	1	-1.33394	0.00919518	-0.0751874	1	-0.101844	1	8.19294	7.09811	8.11773	7.52105	7.50686	6.87382	6.75429	7.46648	7.68144	7.56931	0	1	0	0
NM_001082966	Gm15114	chrX	147271945	147304442	+	0	1	0	1	0	1	0	1	0	1	0	1	0	1	0	0.00152644	0	0	4.61462e-05	0.00122963	0	0	0	0	0	0	0	0
NM_001082974	Neurl2	chr2	164672650	164675516	-	0.159021	1	-0.0796441	1	-0.488523	0.942154	-0.727188	0.721357	-0.105204	1	-0.0261452	1	0.411139	0.73031	4.98639	5.16697	4.56141	4.89438	5.10251	4.63534	4.41879	4.87167	4.46929	4.87805	0	0	0	0
NM_001082975	Sdr39u1	chr14	56134742	56137689	-	0	1	0	1	0	1	0	1	1.72127	0.0218627	0.127558	1	1.70752	0.0930517	0	0.00152644	3.62571	0.873752	4.61462e-05	0.00122963	4.96356	1.06795	2.55514	4.46057	0	0	0	0
NM_001082976	Tc2n	chr12	101611705	101684782	-	-0.16559	0.631632	0	1	-0.16559	0.585774	0	1	0.119003	0.522984	-0.397099	0.98494	0.415509	0.535649	0.922699	0.00152644	0	0.539093	4.61462e-05	0.00122963	0.678673	0	0.827497	1.30204	0	0	0	0
NM_001083110	Pja1	chrX	98509340	98514341	-	0.364755	0.421229	-0.151862	1	0.288208	0.563142	-0.228409	0.729866	0.528289	0.0534549	-0.142634	1	0.132065	0.875319	7.52989	8.06391	7.97825	8.05659	7.91319	7.83153	8.57138	7.937	8.63441	8.76081	0	0	0	0
NM_001083114	Pphln1	chr15	93296231	93389793	+	-0.181433	1	-0.146914	1	0.0122193	1	0.0467386	1	-0.107984	0.917032	-0.14385	1	-0.253301	0.750663	8.61691	8.57868	8.04021	8.27735	8.4322	8.63441	7.97138	8.15746	8.48511	8.22514	0	0	0	0
NM_001083118	Terf2	chr8	107802149	107823177	-	0.119118	1	0.114584	1	-0.0230829	1	-0.0276173	1	0.288637	0.290112	0.0661991	1	-0.0842854	0.925966	7.30999	7.32225	6.82541	7.13173	7.42965	7.29669	7.10241	7.2061	7.29631	7.20923	0	0	0	0
NM_001083119	Ptpru	chr4	131495768	131565589	-	-0.774498	0.303964	-1.21938	0.0710227	-0.0543948	1	-0.499279	0.60985	0.230604	0.785308	-0.383774	0.924471	0.550201	0.245525	4.78565	5.13467	4.27946	5.58984	4.17536	4.76662	4.4233	5.18168	5.16536	5.73988	0	0	0	0
NM_001083120	Enah	chr1	181723951	181847545	-	-0.590298	0.115047	-0.244816	0.839487	-0.758026	0.0349337	-0.412544	0.329285	-1.08038	0.00179518	0.20751	1	-0.0348849	1	8.60728	8.25591	8.53225	8.27508	8.00312	7.82928	7.43712	8.51509	7.98403	7.93757	0	1	0	0
NM_001083121	Enah	chr1	181723951	181847545	-	-0.594961	0.103355	-0.236483	0.849204	-0.750603	0.0331827	-0.392126	0.353663	-1.03009	0.00209487	0.220808	0.94842	-0.0392158	1	8.63509	8.27251	8.52962	8.25675	8.0293	7.86219	7.49145	8.50934	8.01747	7.96814	0	1	0	0
NM_001083125	Lhx6	chr2	35971965	35995420	-	0	1	0	1	0.666594	0.60029	0.666594	0.59804	1.17997	0.0757768	0	1	0.589483	0.596675	0	0.00152644	0	0	4.61462e-05	1.80418	2.17419	0	3.75614	4.42498	0	0	0	0
NM_001083126	Lhx6	chr2	35971965	35994072	-	0	1	0	1	0.673081	0.599577	0.673081	0.597266	1.20631	0.0720737	0	1	0.57452	0.602698	0	0.00152644	0	0	4.61462e-05	1.81258	2.19742	0	3.82625	4.47289	0	0	0	0
NM_001083127	Lhx6	chr2	35971965	35994072	-	0	1	0	1	0.68036	0.598182	0.68036	0.596052	1.23975	0.0673354	0	1	0.593471	0.595533	0	0.00152644	0	0	4.61462e-05	1.82451	2.23869	0	3.83373	4.49872	0	0	0	0
NM_001083188	Lig1	chr7	13013191	13045351	+	0.0459346	1	0.0371338	1	0.0390113	1	0.0302106	1	-1.45391	0.0562776	-0.241881	1	0.595615	0.165739	9.33765	9.3505	8.46533	9.14859	9.39743	9.37604	6.9497	8.93197	8.97982	9.5911	0	0	0	0
NM_001083311	Vmn1r223	chr13	23433408	23434493	+	0	1	0	1	0	1	0	1	0	1	0	1	0	1	0	0.00152644	0	0	4.61462e-05	0.00122963	0	0	0	0	0	0	0	0
NM_001083312	Gbp7	chr3	142236097	142255912	+	-1.17636	0.0581219	-0.226446	1	-1.33452	0.0293141	-0.384602	0.775194	-0.589718	0.240535	-0.768435	1	-0.318536	0.994074	6.45148	5.56501	6.31744	6.11987	5.38716	5.26962	5.77741	5.32854	3.5846	3.19341	0	0	0	0
NM_001083315	St7	chr6	17749169	17943022	+	-0.847685	0.00311766	-0.696307	0.0132532	-0.461136	0.0910251	-0.309757	0.328209	0.00607429	1	-0.160762	1	-0.307084	0.704681	7.64799	7.49586	6.79129	7.73005	6.79648	7.17818	6.78386	7.5838	6.91849	6.60798	0	0	0	0
NM_001083316	Pdgfra	chr5	75316827	75358867	+	-0.0165912	1	0.43761	1	0.54949	0.817567	1.00369	0.39103	1.43164	0.0585112	0.227388	1	-0.27198	0.954016	4.96087	4.62623	8.25118	5.26769	4.94428	5.40259	9.77934	5.51368	8.35584	8.07288	0	0	0	0
NM_001083317	Slc35a4	chr18	36812268	36816915	+	-0.155729	0.997174	-0.150954	1	0.219302	0.759893	0.224077	0.745848	-0.646144	0.0234811	-0.215305	1	0.0801238	0.993556	8.65706	8.65528	8.76334	8.60359	8.50703	8.86739	8.12979	8.39263	8.18448	8.24893	0	0	0	0
NM_001083318	Etv3	chr3	87432885	87447465	+	-0.0689371	1	0.00546208	1	-0.0240907	1	0.0503085	1	0.225933	0.62001	-0.115052	1	-0.0594036	1	6.45747	6.38767	6.54332	6.57758	6.39077	6.44608	6.75946	6.46542	6.60145	6.53883	0	0	0	0
NM_001083319	Ubp1	chr9	113760216	113807095	+	0.184429	0.961099	0.184278	1	0.287994	0.622606	0.287844	0.618492	0.192364	0.59713	0.179497	0.929478	0.0276507	1	8.09456	8.09145	8.10549	8.45388	8.27735	8.38954	8.35142	8.6495	8.52059	8.5387	0	0	0	0
NM_001083320	Magi1	chr6	93652434	93890671	-	0.176061	1	0.0698192	1	0.117302	1	0.0110604	1	-0.918491	0.0493573	0.218794	1	-0.95598	0.0166594	8.26502	8.3757	8.00829	8.10948	8.4457	8.38474	7.05901	8.35241	7.29974	6.32157	0	0	0	0
NM_001083321	Magi1	chr6	93658459	93890671	-	0.210988	1	0.0699139	1	0.196557	1	0.0554825	1	-0.971802	0.0272564	0.215411	1	-0.862179	0.0426689	8.24644	8.39142	8.14693	8.18775	8.46613	8.44909	7.14762	8.43305	7.27234	6.39232	0	0	0	0
NM_001083322	Klrk1	chr6	129587286	129600827	-	0	1	0	1	0	1	0	1	0	1	0	1	0	1	0	0.00152644	0	0	4.61462e-05	0.00122963	0	0	0	0	0	0	0	0
NM_001083328	Mtg2	chr2	179712386	179727695	+	-0.0996641	1	-0.144521	1	0.0479735	1	0.0031171	1	0.296441	0.660603	-0.19054	1	-0.204588	0.743531	6.24563	6.29256	6.16231	6.2789	6.14924	6.30243	6.43377	6.09511	6.35467	6.15349	0	0	0	0
NM_001083329	Mtg2	chr2	179712386	179727695	+	-0.114698	1	-0.173364	1	-0.0389297	1	-0.0975954	1	0.274621	0.708437	-0.178583	1	-0.177675	0.798199	6.27848	6.34336	6.22835	6.32105	6.17345	6.25646	6.47456	6.15756	6.37051	6.19381	0	0	0	0
NM_001083331	Nup88	chr11	70833884	70860799	-	-0.17148	0.960377	-0.0248532	1	-0.358025	0.415534	-0.211399	0.786034	-0.0115778	1	-0.113568	1	0.402006	0.137843	9.17787	9.0206	8.72962	9.08301	9.00719	8.81482	8.79059	8.99679	9.25855	9.67148	0	0	0	0
NM_001083334	Bin1	chr18	32510270	32568793	+	0.631475	0.387718	0.493749	0.656544	0.594624	0.414026	0.456898	0.596052	-0.411381	0.393079	0.25123	1	0.260007	0.892515	8.41514	8.55405	8.88541	8.66444	9.05731	9.00753	8.50688	8.95464	8.45534	8.72279	0	0	0	0
NM_001083341	Mboat2	chr12	24881598	25010298	+	0.0988565	1	0.0700618	1	-0.16309	1	-0.191885	1	-0.610758	0.340153	0.180143	1	-0.626114	0.0802691	8.34472	8.37148	8.51509	8.3325	8.44293	8.16826	7.91552	8.54671	7.33047	6.69802	0	0	0	0
NM_001083342	Disp3	chr4	148321314	148372422	-	-1.50664	0.170756	-1.50772	0.203714	-0.639293	0.774422	-0.640376	0.775985	-0.975578	0.244838	-0.0686492	1	-2.03569	0.0030817	5.26885	5.2586	6.09088	5.17366	4.0886	4.77654	5.23805	5.10035	3.46061	1.26593	0	0	0	1
NM_001083587	Tns3	chr11	8381652	8614535	-	0.159662	1	-0.0960173	1	0.735852	0.406667	0.480172	0.714968	-0.520793	0.373694	0.928052	0.276688	-0.130574	0.996677	8.15922	8.43322	9.17944	8.40834	8.3361	8.90406	8.71692	9.37125	8.82706	8.67491	0	0	0	0
NM_001083616	Cacna1d	chr14	29761901	30075443	-	1.41761	0.280264	1.37128	0.3686	0.0794724	1	0.0331359	1	0.422835	0.770621	1.48148	0.0607267	0.299462	0.808148	2.12657	2.26036	3.60807	1.77229	3.43735	2.28364	3.88382	3.25416	2.84689	3.176	0	0	0	0
NM_001083618	Ttll9	chr2	152804405	152850402	+	-0.634419	0.563374	-0.319029	1	0.0703826	1	0.385773	0.839624	-0.430972	0.478218	0.166723	1	-0.172315	0.973535	4.25592	4.01391	3.48755	3.91971	3.74185	4.30292	3.05427	4.12358	1.26646	1.05964	0	0	0	0
NM_001083628	Greb1l	chr18	10325179	10562941	+	1.18728	0.121012	1.18728	0.148834	0.619855	0.565442	0.619855	0.561324	2.21712	0.00173391	1.20852	0.129076	1.43208	0.0075356	0	0.00152644	1.72267	1.16624	2.30931	1.72757	3.75769	2.36908	6.53596	7.97138	1	0	1	0
NM_001083806	Gria2	chr3	80588929	80710000	-	-3.39193	0.00917074	-4.53478	0.00160527	0.191883	1	-0.950966	0.652753	-1.06732	0.302968	0.819549	0.928457	-5.09111	2.82541e-07	6.62078	7.76592	9.16044	7.22048	3.80124	6.80352	8.09433	8.05606	6.46045	0.93186	0	1	0	1
NM_001083807	Rusc1	chr3	88991286	89000670	-	0.396141	1	0.707796	0.765084	0.702129	0.65285	1.01378	0.377539	-0.140603	1	-0.163891	1	0.991583	0.00914381	4.25645	4.01639	4.51928	4.69741	4.50701	4.78522	4.34482	4.51504	5.05874	6.08282	0	0	0	0
NM_001083808	Rusc1	chr3	88991286	88997338	-	0.445368	0.967787	0.718952	0.730813	0.747679	0.582337	1.02126	0.346064	0.0511173	1	-0.135043	1	0.918292	0.00664941	4.6227	4.42535	5.00677	5.14898	4.95183	5.21662	5.03533	5.01184	5.47137	6.41027	0	0	0	0
NM_001083809	Slc43a1	chr2	84670970	84693930	+	1.02712	0.682681	0.211681	1	0.689578	0.885844	-0.125859	1	3.11727	0.00804753	-0.247768	1	-0.637702	0.520243	5.0284	5.68217	4.17807	5.55652	5.86466	5.58394	6.85948	5.29361	6.12642	5.45126	1	0	0	0
NM_001083810	Prr5l	chr2	101544630	101628052	-	-0.546562	1	-0.244794	1	0.431618	1	0.733387	0.926677	-1.43776	0.262745	-0.630597	0.902809	-1.89311	0.00392378	8.26731	7.95813	8.375	8.66711	7.70038	8.70561	6.87941	8.03808	6.5406	4.50428	0	0	0	1
NM_001083880	1600012H06Rik	chr17	15163446	15166201	+	0.0547486	1	0.0622941	1	0.262131	0.599772	0.269676	0.578393	0.443316	0.0890697	-0.329112	0.852485	0.145755	0.86103	7.12255	7.11117	7.11766	7.27308	7.17398	7.38925	7.60076	6.96151	7.13996	7.27869	0	0	0	0
NM_001083881	1600012H06Rik	chr17	15163446	15166201	+	0.0679697	1	0.0722358	1	0.270583	0.585122	0.274849	0.570492	0.445719	0.0903469	-0.329463	0.814343	0.142837	0.847945	7.10497	7.09895	7.09598	7.2674	7.1711	7.38214	7.57754	6.95426	7.13401	7.27082	0	0	0	0
NM_001083882	1600012H06Rik	chr17	15163446	15166201	+	0.0785135	1	0.0677807	1	0.25511	0.608448	0.244377	0.63754	0.4364	0.0886309	-0.278055	0.933563	0.152845	0.820565	7.0454	7.05685	7.0181	7.21885	7.12117	7.31072	7.48633	6.95656	7.07786	7.22513	0	0	0	0
NM_001083884	Lypd8	chr11	58269858	58281367	+	0	1	0	1	0	1	0	1	0	1	0	1	0	1	0	0.00152644	0	0	4.61462e-05	0.00122963	0	0	0	0	0	0	0	0
NM_001083887	Pars2	chr4	106508266	106512479	+	-0.234535	0.758546	-0.274099	0.715227	-0.261956	0.62964	-0.30152	0.542181	-0.631411	0.0253771	-0.219719	1	0.28168	0.674022	5.49143	5.51313	5.2094	5.4703	5.29524	5.29002	4.65582	5.23776	5.39962	5.70288	0	0	0	0
NM_001083890	Spata31d1c	chr13	65180872	65185818	+	0	1	0	1	0	1	0	1	0	1	0	1	0	1	0	0.00152644	0	0	4.61462e-05	0.00122963	0	0	0	0	0	0	0	0
NM_001083891	Ndufv3	chr17	31739089	31750299	+	0.254272	0.979404	0.451143	0.680288	-0.067276	1	0.129595	1	0.085401	1	0.339761	0.957684	0.0620909	1	10.2141	9.99453	10.0935	9.81245	10.4473	10.1307	10.2417	10.2038	8.97251	9.03248	0	0	0	0
NM_001083894	Liph	chr16	21772568	21814292	-	-2.93393	0.0463788	-2.43848	0.130644	-0.812059	0.844745	-0.316613	1	-1.5236	0.198111	-1.48083	0.654656	1.2918	0.352633	6.15129	5.69667	4.53144	6.03194	3.78479	5.43665	3.22337	4.46382	3.13714	4.59372	0	0	0	0
NM_001083895	Srpx2	chrX	132809174	132833195	+	2.78799	0.00162442	3.23071	0.000674015	2.80226	0.00141802	3.24498	0.000568667	4.86815	1.47627e-05	1.6468	0.315541	0.36379	0.904457	1.38641	0.00152644	3.49406	0.969576	4.05011	4.08064	7.84038	2.6148	5.59046	5.98526	1	0	0	0
NM_001083897	Mpzl1	chr1	165419750	165462110	-	0.513528	0.694336	0.25035	1	0.77958	0.337044	0.516402	0.638966	0.0367234	1	0.505328	0.187121	0.232748	0.466832	8.75001	9.00968	9.33372	8.96413	9.27352	9.52058	9.45556	9.52834	9.86069	10.1314	0	0	0	0
NM_001083901	Mfsd14b	chr13	65212844	65260796	-	0.114926	0.665751	-0.0155837	1	0.104955	0.690345	-0.0255543	1	0.111416	0.36282	-0.130307	1	-0.111158	0.896608	8.0576	8.18714	7.96857	7.89108	8.1755	8.15558	8.12861	7.77814	8.16272	8.03312	0	0	0	0
NM_001083902	Slc12a8	chr16	33338905	33484508	+	0.365941	1	-0.0755042	1	0.482384	1	0.0409386	1	-0.444407	0.842735	0.511352	0.908203	0.383519	0.654744	1.66144	2.24826	2.06212	2.26825	2.07984	2.28142	1.52149	2.76571	1.86935	2.30963	0	0	0	0
NM_001083903	Sbsn	chr7	30450896	30455559	+	-0.635298	1	-1.05161	1	-2.6365	0.348759	-3.05281	0.231378	-1.41265	0.504946	-0.345055	1	1.16769	0.482868	5.07596	5.3909	5.05874	5.49911	4.55673	3.07769	3.87666	5.14547	3.85034	5.14496	0	0	0	0
NM_001083904	Fetub	chr16	22738972	22758518	+	-0.338084	1	0	1	1.06129	0.783818	1.39938	0.589712	1.1488	0.445139	-0.114982	1	0.488269	0.798719	1.22446	0.00152644	1.85719	0.845925	4.61462e-05	2.62918	2.94672	0.72339	3.22337	3.77375	0	0	0	0
NM_001083905	Fetub	chr16	22737132	22758518	+	-0.317123	1	0	1	1.02306	0.777714	1.34018	0.58667	0.9369	0.542577	-0.106657	1	0.619976	0.64573	1.17132	0.00152644	1.77674	0.809336	4.61462e-05	2.56631	2.72813	0.695987	3.03263	3.72588	0	0	0	0
NM_001083906	Nr3c2	chr8	77628958	77971641	+	1.00007	0.756502	-1.71136	0.395332	1.0013	0.710859	-1.71013	0.305804	-0.19365	1	0.629711	1	-0.521284	0.814404	2.25749	4.53861	4.52054	3.36148	3.18833	3.2286	4.3014	4.07266	2.54917	2.01069	0	0	0	0
NM_001083912	Plekhg2	chr7	28059029	28072087	-	0.188442	1	-0.0405185	1	0.145058	1	-0.0839024	1	0.481762	0.171611	0.0365939	1	-0.261372	0.881085	7.65928	7.90524	7.86648	8.26379	7.86155	7.81398	8.41602	8.3223	9.17907	8.89695	0	0	0	0
NM_001083916	Kdf1	chr4	133246274	133258101	+	0	1	0	1	0	1	0	1	0	1	-0.565806	1	2.43547	0.00590085	0	0.00152644	0	0.767099	4.61462e-05	0.00122963	0	0	1.73682	4.42446	0	0	1	0
NM_001083917	Scn3b	chr9	40180512	40202914	+	-0.0906385	1	-1.13024	0.203714	-0.551086	0.684805	-1.59068	0.0350266	-1.05444	0.0838828	1.01529	0.713195	0.137826	1	3.49752	4.31712	4.88499	4.10275	3.44183	3.121	3.9964	5.19699	3.62289	3.74406	0	0	0	0
NM_001083918	Zfp991	chr4	147216550	147265036	+	1.23669	0.111697	-1.05722	0.236975	2.54773	0.00158503	0.253812	1	3.09071	0.000217811	2.45241	0.00173974	1.18491	0.0707995	3.0694	4.86326	1.54696	1.48476	4.0375	5.06441	4.35278	4.03076	1.66349	2.91599	1	0	0	0
NM_001083919	Xirp2	chr2	67276346	67356948	+	0	1	0	1	0	1	0	1	0	1	0	1	-0.0414514	1	0	0.00152644	0	0	4.61462e-05	0.00122963	0	0	0.121511	0.134294	0	0	0	0
NM_001083921	Rbck1	chr2	152158254	152174345	-	0.336075	0.589728	0.353811	0.607232	0.162427	0.967462	0.180163	0.91821	0.24095	0.467748	0.0681243	1	0.163964	0.801438	7.80787	7.79255	7.91955	7.97959	8.16175	7.96685	8.2155	8.07914	8.39179	8.55522	0	0	0	0
NM_001083922	Wbp1	chr6	83096025	83098442	-	0.189436	1	0.103228	1	-0.15064	1	-0.236848	1	-0.049781	1	0.263303	1	-0.461083	0.304047	8.58643	8.67842	9.02466	8.83637	8.77773	8.4316	9.03511	9.14157	8.69337	8.20794	0	0	0	0
NM_001083923	Wbp1	chr6	83096025	83098442	-	0.207525	1	0.114616	1	-0.173012	1	-0.265921	0.967296	-0.0161217	1	0.28513	1	-0.463244	0.297715	8.60987	8.71032	9.01503	8.82683	8.81459	8.4306	9.05703	9.15779	8.71173	8.22428	0	0	0	0
NM_001083925	Oas1b	chr5	120950703	120962225	+	-1.57055	0.539922	0	1	-0.427097	1	1.14346	0.708064	1.03829	0.479782	-0.470739	1	0.655839	0.834783	2.7334	0.00152644	2.92478	2.38842	4.61462e-05	2.33206	3.75132	1.99203	2.28408	3.01501	0	0	0	0
NM_001083927	Tle3	chr9	61279648	61325779	+	0.839991	0.0457063	0.304237	0.787107	-0.112719	1	-0.648473	0.127802	-0.425216	0.208955	-0.556287	0.57221	0.102174	1	7.63142	8.18603	8.06523	8.24194	8.50234	7.5116	7.6601	7.70883	8.81669	8.91744	0	0	0	0
NM_001083928	Tle3	chr9	61279648	61325779	+	0.840289	0.0468621	0.30603	0.787609	-0.113857	1	-0.648115	0.131834	-0.426408	0.210928	-0.555151	0.573897	0.105427	0.994425	7.63796	8.19158	8.06921	8.25045	8.51072	7.51823	7.66345	7.71633	8.82575	8.93146	0	0	0	0
NM_001083934	Myom1	chr17	71326552	71433851	+	0.0144254	1	-0.354558	0.999118	-0.208449	1	-0.577432	0.581114	0.181576	0.918304	0.17559	1	0.441423	0.632528	3.27196	3.5741	2.1939	3.07876	3.26451	3.14393	2.38655	3.289	2.60912	3.08247	0	0	0	0
NM_001083935	Pth1r	chr9	110551153	110572754	-	2.84808	0.0108031	1.01939	0.626061	2.99033	0.00749696	1.16164	0.398939	2.68874	0.00623594	0.734776	0.896906	-0.119888	1	2.9273	4.3735	4.21012	4.05282	5.12645	5.25992	6.48552	4.84103	8.04727	7.91504	1	0	0	0
NM_001083936	Pth1r	chr9	110551153	110571678	-	2.84235	0.0100382	1.04231	0.591575	2.98547	0.00682889	1.18543	0.371546	2.67756	0.00590806	0.72153	0.923908	-0.114357	1	2.91548	4.33676	4.19488	4.03917	5.1137	5.25016	6.45475	4.81341	8.05501	7.92723	1	0	0	0
NM_001083937	Slc35a2	chrX	7750483	7760266	+	-0.221761	0.905501	-0.076086	1	0.0727119	1	0.218386	0.859836	0.412654	0.208185	0.273623	0.876418	-0.0235764	1	6.87367	6.73388	6.94821	6.94366	6.66043	6.9497	7.3739	7.21359	6.62513	6.59405	0	0	0	0
NM_001083938	Rnaset2a	chr17	8347412	8366619	-	0.268527	1	0.409196	1	-0.28251	1	-0.141841	1	-0.322734	0.998256	-0.333381	1	0.573234	0.764696	5.15368	5.03989	6.02802	5.17718	5.33891	4.9429	5.75391	4.83095	5.05936	5.64889	0	0	0	0
NM_001083945	Rsph3b	chr17	7172115	7215755	-	1.3107	0.00616069	0.499307	0.483972	0.932943	0.0447909	0.121554	1	0.987094	0.0129974	0.455362	0.972437	0.275873	0.810208	4.46057	5.08975	4.63995	4.21472	5.46594	5.19637	5.43746	4.69435	4.96919	5.19129	1	0	0	0
NM_001083955	Hba-a2	chr11	32233675	32234493	+	0	1	0	1	0	1	0	1	0.28831	0.287689	0	1	-0.532421	0.580111	0	0.00152644	0	0	4.61462e-05	0.00122963	0.966524	0	0.538096	0	0	0	0	0
NM_001083955	Hba-a2	chr11	32233675	32234493	+	0	1	0	1	0	1	0	1	0.28831	0.287689	0	1	-0.532421	0.580111	0	0.00152644	0	0	4.61462e-05	0.00122963	0.966524	0	0.538096	0	0	0	0	0
NM_001083957	Car1	chr3	14831274	14843520	-	0.134267	1	-0.227301	1	-0.367749	1	-0.729317	0.746917	-0.51955	0.657326	-1.33744	0.00509903	0	1	1.27103	1.8955	1.34265	1.65519	1.46853	0.00122963	0	0	0	0	0	1	0	0
NM_001083958	Zfp655	chr5	145168552	145175132	+	-0.151408	1	0.146816	1	0.0309184	1	0.329142	0.773925	0.153228	0.87382	-0.157934	1	0.193033	0.838292	6.48009	6.19346	6.34614	6.5602	6.33059	6.52409	6.47225	6.40424	6.73677	6.93014	0	0	0	0
NM_001083959	Spo11	chr2	172821635	172835369	+	0.557974	0.589728	-1.70866	0.00943374	-0.19422	1	-2.46086	0.000673744	-0.0924061	1	-1.08116	0.633837	-0.490895	0.745174	0.973337	3.4919	0.73937	2.09218	1.81351	0.00122963	0.557352	1.01208	0.807689	0.329781	0	1	0	0
NM_001083960	Spo11	chr2	172821635	172835369	+	0.566122	0.589728	-1.72574	0.00943374	-0.196547	1	-2.48841	0.000673744	-0.0953131	1	-0.926822	0.788874	-0.499798	0.741672	0.97677	3.5074	0.748251	1.95395	1.82624	0.00122963	0.564111	1.01795	0.82367	0.336298	0	1	0	0
NM_001083967	Tcf4	chr18	69478792	69821038	+	0.318458	0.77906	0.376742	0.728052	-0.00366904	1	0.0546152	1	0.41556	0.287689	0.217029	1	-1.24726	0.00733185	10.3493	10.3106	10.0749	10.3915	10.7002	10.3607	10.5803	10.6487	10.4037	9.05945	0	0	0	1
NM_001085348	Rhox2e	chrX	36508645	36598455	+	0	1	0	1	0	1	0	1	0	1	0	1	0	1	0	0.00152644	0	0	4.61462e-05	0.00122963	0	0	0	0	0	0	0	0
NM_001085348	Rhox2e	chrX	36508645	36598455	+	0	1	0	1	0	1	0	1	0	1	0	1	0	1	0	0.00152644	0	0	4.61462e-05	0.00122963	0	0	0	0	0	0	0	0
NM_001085355	Arid1b	chr17	5045349	5397931	+	0.0761129	1	-0.188829	1	-0.140261	1	-0.405203	0.442401	0.130558	0.837735	-0.0552086	1	-0.134778	0.9082	6.91392	7.1768	6.97511	7.37635	6.98595	6.78137	7.09408	7.33381	7.6411	7.49479	0	0	0	0
NM_001085356	Rhox2f	chrX	36753074	36757812	+	0	1	0	1	0	1	0	1	0	1	0	1	0	1	0	0.00152644	0	0	4.61462e-05	0.00122963	0	0	0	0	0	0	0	0
NM_001085370	Speg	chr1	75362254	75408948	+	1.37515	0.0208744	0.0460078	1	1.29166	0.0291967	-0.0374837	1	-0.342628	0.531679	0.694162	0.852113	1.06501	0.149632	4.54381	5.57239	5.09129	5.27907	5.61609	5.55429	4.78096	6.00715	6.18591	7.25891	0	0	0	0
NM_001085371	Speg	chr1	75358758	75381209	+	1.38806	0.061227	0.227639	1	1.67502	0.022419	0.514606	0.695698	-0.285961	0.750289	0.855362	0.406636	0.974452	0.0757692	5.01222	5.97585	5.63418	5.86418	6.19128	6.48684	5.38431	6.72769	6.87956	7.85208	0	0	0	0
NM_001085373	Mcc	chr18	44558127	44945249	-	-0.425176	0.647313	-0.330298	0.895396	0.654043	0.2809	0.74892	0.180244	0.102941	0.998945	-0.316998	0.864291	-0.802729	0.0107164	7.40134	7.317	7.9392	7.40509	6.97757	8.08363	8.08786	7.09856	8.18556	7.36049	0	0	0	0
NM_001085374	Mcc	chr18	44558127	44795333	-	-0.385387	0.768836	-0.309862	0.961237	0.620524	0.370267	0.696049	0.274962	0.169739	0.86616	-0.315034	0.945543	-0.826835	0.0196557	7.47288	7.40553	8.00583	7.46466	7.07838	8.11211	8.22363	7.1632	8.30991	7.46262	0	0	0	0
NM_001085376	Pappa2	chr1	158539305	158785745	-	0.334731	1	-0.126578	1	-0.0199551	1	-0.481264	1	1.8752	0.103744	0.526469	0.974291	-1.64734	0.00801783	1.1637	1.9471	0.505805	0.513472	1.67888	1.2256	2.87496	1.19461	3.32772	1.58349	0	0	0	1
NM_001085378	Myh7b	chr2	155453163	155476227	+	0.819654	0.599699	-0.250492	1	-0.317295	1	-1.38744	0.167172	-1.2494	0.102254	-0.452125	1	0.472136	0.850631	2.88177	3.72953	2.66215	3.66911	3.54314	2.65814	1.17509	3.16207	2.88971	3.4129	0	0	0	0
NM_001085383	Anxa9	chr3	95203405	95214115	-	0.337963	1	1.20985	0.545694	-0.421466	1	0.450419	1	-0.0210239	1	0.282304	1	-0.0504036	1	4.29021	3.62289	3.66079	4.72843	4.50718	3.97061	3.56883	5.0365	4.1868	4.08328	0	0	0	0
NM_001085385	1600014C10Rik	chr7	37882642	37896989	+	-1.84447	0.0144476	-0.0968497	1	-1.64951	0.027625	0.0981106	1	1.78072	0.00701119	-0.692174	0.347819	0.554227	0.222335	4.36874	3.04003	4.36286	4.09003	2.89606	3.12615	5.85967	3.35229	5.29324	5.88064	1	0	0	0
NM_001085387	Myl10	chr5	136723031	136729948	+	0	1	0	1	0	1	0	1	0	1	0	1	0	1	0	0.00152644	0	0	4.61462e-05	0.00122963	0	0	0	0	0	0	0	0
NM_001085390	Dusp5	chr19	53517576	53530240	+	-0.71863	0.314722	0.0340957	1	-0.404033	0.72507	0.348692	0.819507	0.563204	0.253229	-0.287636	1	0.925214	0.167631	6.70816	5.98322	6.12462	6.68739	6.00113	6.32625	6.65375	6.39127	6.82982	7.74282	0	0	0	0
NM_001085393	Spaca5	chrX	20934669	20944196	+	0	1	0	1	0	1	0	1	0	1	0	1	0	1	0	0.00152644	0	0	4.61462e-05	0.00122963	0	0	0	0	0	0	0	0
NM_001085407	Entr1	chr2	26272812	26279328	-	0.0537086	1	0.0345788	1	0.459762	0.333265	0.440632	0.360582	-0.122337	0.85827	0.141849	0.90065	0.104917	0.655075	8.71891	8.74592	8.39263	8.67906	8.77305	9.1742	8.29757	8.86105	8.4208	8.51579	0	0	0	0
NM_001085408	Entr1	chr2	26272812	26279328	-	0.0505682	1	0.0333402	1	0.443996	0.365718	0.426768	0.392773	-0.137761	0.812058	0.138431	0.961345	0.0965298	0.739066	8.73562	8.75875	8.4202	8.70108	8.78744	9.17643	8.31061	8.88769	8.44991	8.54646	0	0	0	0
NM_001085409	Steap3	chr1	120154144	120198810	-	0.352875	1	1.00052	0.590223	0.0160219	1	0.663669	0.764492	4.87199	8.39945e-05	0.264023	1	1.70548	0.0106388	4.72843	4.26281	4.43176	4.02781	5.00056	4.76556	9.07512	4.33111	5.22373	6.97025	1	0	0	0
NM_001085410	Nadk2	chr15	9071340	9110584	+	0.00357417	1	-0.0607782	1	-0.649837	0.604017	-0.71419	0.542181	-0.227969	0.890527	-0.161692	1	0.267289	0.44183	7.87753	7.9472	8.32215	7.54229	7.88435	7.20971	8.11887	7.40387	7.35709	7.60088	0	0	0	0
NM_001085412	Pramel24	chr4	143446021	143455728	+	0	1	0	1	0	1	0	1	0	1	0	1	0	1	0	0.00152644	0	0	4.61462e-05	0.00122963	0	0	0	0	0	0	0	0
NM_001085414	Pramel11	chr4	143620807	143626950	-	0	1	0	1	0	1	0	1	0	1	0	1	0.214536	0.94423	0	0.00152644	0	0	4.61462e-05	0.00122963	0	0	0	0.256466	0	0	0	0
NM_001085415	Zfp467	chr6	48413547	48422024	-	0.430936	0.397753	0.39373	0.549679	0.190952	0.916054	0.153746	1	-0.0732201	1	0.763157	0.619697	0.0767636	1	6.03632	6.07993	6.25623	6.2819	6.4472	6.22592	6.17247	7.06738	6.8059	6.88507	0	0	0	0
NM_001085416	Zfp467	chr6	48413547	48422024	-	0.401104	0.569867	0.376569	0.657874	0.114714	1	0.090179	1	-0.0649556	1	0.7546	0.668445	0.0843359	1	6.06243	6.09534	6.24126	6.29287	6.44557	6.18357	6.16427	7.07114	6.80028	6.88708	0	0	0	0
NM_001085417	Zfp467	chr6	48404626	48422759	-	0.134478	1	0.334865	0.97496	-0.213783	1	-0.013396	1	-0.24193	0.758165	0.773781	0.627592	0.164585	0.983044	6.04768	5.84488	6.26918	5.97916	6.17093	5.85464	6.0328	6.76368	6.49205	6.66179	0	0	0	0
NM_001085418	Pramel5	chr4	143997203	144007036	-	0	1	0	1	0	1	0	1	0	1	0	1	0.156534	0.849044	0	0.00152644	0	0	4.61462e-05	0.00122963	0	0	0	0.206801	0	0	0	0
NM_001085419	Gm13102	chr4	143826450	143836671	+	0	1	0	1	0	1	0	1	0.16995	0.287689	0	1	0	1	0	0.00152644	0	0	4.61462e-05	0.00122963	0.776357	0	0	0	0	0	0	0
NM_001085421	Tspyl5	chr15	33684021	33688029	-	-2.0996	0.119407	-2.50949	0.0680799	-2.28049	0.0796999	-2.69038	0.0350237	-1.49162	0.15177	-1.68156	0.045946	-0.603104	0.463019	3.32662	3.64988	4.3264	4.08098	0.952869	0.00122963	3.05613	2.31968	3.64109	2.93635	0	0	0	0
NM_001085440	Smcr8	chr11	60668351	60679113	+	-0.175746	0.950338	-0.0915052	1	-0.0315169	1	0.052724	1	0.336672	0.233233	0.052559	1	0.331332	0.0588834	7.08281	6.99561	6.88759	7.09741	6.90781	7.05422	7.23105	7.16306	7.50481	7.82633	0	0	0	0
NM_001085448	Ctnnd1	chr2	84431125	84481084	-	-0.116262	1	-0.0330129	1	-0.0134461	1	0.0698026	1	0.275871	0.304322	0.0251719	1	0.0316625	1	9.59729	9.52723	9.60244	9.72672	9.48562	9.57885	9.94274	9.77934	10.1942	10.2038	0	0	0	0
NM_001085449	Ctnnd1	chr2	84431125	84481084	-	-0.133534	1	-0.0384669	1	-0.0263236	1	0.0687431	1	0.29771	0.284402	0.0333617	1	0.0323966	1	9.62326	9.54052	9.60856	9.72349	9.49287	9.58884	9.97696	9.78561	10.2334	10.2398	0	0	0	0
NM_001085450	Ctnnd1	chr2	84431125	84481084	-	-0.119095	1	-0.0399679	1	-0.00650784	1	0.0726188	1	0.275711	0.308086	0.0252254	1	0.0330504	1	9.58336	9.52025	9.59361	9.71788	9.47639	9.57366	9.93157	9.77353	10.1881	10.1997	0	0	0	0
NM_001085453	Ctnnd1	chr2	84431125	84481084	-	-0.117795	1	-0.0347853	1	-0.0154317	1	0.0675778	1	0.279251	0.298704	0.0240755	1	0.0329082	1	9.59956	9.53106	9.6045	9.72876	9.48765	9.57916	9.9476	9.78036	10.1988	10.2076	0	0	0	0
NM_001085472	Acin1	chr14	54879618	54891158	-	0.0755902	1	-0.00595171	1	0.0877758	1	0.00623391	1	-0.190166	0.670697	0.035762	1	0.724939	0.000449086	9.13412	9.21695	9.274	9.28906	9.20624	9.20381	9.14781	9.35322	8.92378	9.67864	0	0	0	0
NM_001085473	Acin1	chr14	54879618	54924388	-	0.0325847	1	-0.162573	1	0.0419551	1	-0.153203	0.979573	-0.203693	0.555686	0.0897162	1	0.731156	2.50624e-06	8.79276	8.9927	8.98647	8.97304	8.8301	8.83485	8.8569	9.09805	8.55143	9.32034	0	0	0	0
NM_001085477	Olfr765	chr10	128882001	128882930	-	0	1	0	1	0	1	0	1	0	1	0	1	0.173423	0.0714098	0	0.00152644	0	0	4.61462e-05	0.00122963	0	0	0	0.220428	0	0	0	0
NM_001085491	Fam229a	chr4	129384983	129385749	+	0	1	0	1	0.84959	0.54999	0.84959	0.542181	0	1	0.86934	1	-0.313021	1	0	0.00152644	0	0	4.61462e-05	2.02936	0	1.16563	1.30085	0.948976	0	0	0	0
NM_001085492	Rere	chr4	150366373	150706423	+	0.160874	1	-0.0253007	1	0.133202	1	-0.0529719	1	0.289624	0.662891	0.345446	0.729381	-0.0454592	1	8.26994	8.46145	8.24563	8.4379	8.43515	8.40216	8.59009	8.82309	9.17193	9.12478	0	0	0	0
NM_001085493	Ndufaf6	chr4	11051046	11076205	-	0.406811	1	0.310787	1	-0.396141	0.973755	-0.492165	0.872264	-0.581709	0.482384	-0.431306	0.972437	0.833826	0.124013	6.07873	6.17852	6.41267	6.51666	6.46782	5.72251	5.87651	6.08588	6.34631	7.19825	0	0	0	0
NM_001085495	Arfgef2	chr2	166647501	166739971	+	-0.620803	0.0207585	-0.531221	0.0589931	0.0623173	1	0.151899	0.83504	-0.176407	0.450096	-0.117958	1	0.0742505	0.898359	7.34684	7.25905	7.5614	7.42263	6.74176	7.42094	7.39792	7.31688	7.55775	7.61016	0	0	0	0
NM_001085497	Slc25a43	chrX	36007285	36040960	+	-0.629785	0.758009	0	1	-0.629785	0.713313	0	1	-2.13032	0.0078382	-0.795824	1	2.28047	0.104083	1.69004	0.00152644	3.06845	2.41673	4.61462e-05	0.00122963	0	1.70867	2.67895	5.20817	0	1	0	0
NM_001085498	Chmp6	chr11	119804636	119810378	+	0.205257	1	0.108785	1	-0.0239283	1	-0.120401	1	-0.489614	0.282785	-0.0772698	1	0.446711	0.369531	7.58316	7.68327	7.9065	7.71384	7.79656	7.55373	7.43599	7.65503	7.60875	8.04647	0	0	0	0
NM_001085499	Fsip2l	chrX	47930343	47966590	-	-0.51497	0.722603	-0.561745	0.729838	-0.51497	0.676997	-0.561745	0.605478	0	1	-1.62748	0.00729729	0	1	1.52265	1.64513	0	1.91921	4.61462e-05	0.00122963	0	0	0	0	0	1	0	0
NM_001085500	Cisd3	chr11	97576759	97579451	+	2.02618	0.022743	2.3622	0.0105941	1.39847	0.125605	1.7345	0.0470974	0.780992	0.287689	1.01097	0.301749	0.772894	0.219704	4.94744	4.70016	6.09558	4.98334	6.74147	6.14437	6.84865	6.04021	6.37328	7.16121	0	0	0	0
NM_001085501	Ppp1r3d	chr2	178053000	178056256	-	1.85274	0.00353085	1.12197	0.0832231	0.960847	0.121121	0.230076	1	0.938156	0.0533671	0.586436	0.944199	-0.124963	1	4.15655	4.69059	4.05331	3.73585	5.55628	4.87264	4.73731	4.38131	4.62352	4.44488	1	0	0	0
NM_001085502	Nt5c1a	chr4	123095278	123110369	+	-0.344172	1	-0.677331	1	0.426665	1	0.0935059	1	-1.3591	0.241591	-1.62233	0.402183	0.287669	0.978628	1.23402	1.81658	3.19266	2.97609	4.61462e-05	1.93027	1.87347	1.4253	1.57624	1.87912	0	0	0	0
NM_001085503	Aadacl3	chr4	144180341	144190326	-	0	1	0	1	0	1	0	1	0	1	0	1	0	1	0	0.00152644	0	0	4.61462e-05	0.00122963	0	0	0	0	0	0	0	0
NM_001085504	Aadacl4fm4	chr4	144396507	144412938	-	0	1	0	1	0	1	0	1	0	1	0	1	0	1	0	0.00152644	0	0	4.61462e-05	0.00122963	0	0	0	0	0	0	0	0
NM_001085505	Gm572	chr4	148727774	148756029	+	0	1	0	1	0	1	0	1	0.0521483	0.290113	0	1	0	1	0	0.00152644	0	0	4.61462e-05	0.00122963	0.449963	0	0	0	0	0	0	0
NM_001085506	Magea10	chrX	71425476	71430464	-	0	1	0	1	0	1	0	1	0	1	0	1	0	1	0	0.00152644	0	0	4.61462e-05	0.00122963	0	0	0	0	0	0	0	0
NM_001085507	Zbtb34	chr2	33296120	33321336	-	-0.0302746	1	0.0261526	1	0.238059	1	0.294486	0.951293	0.430817	0.454508	-0.0762863	1	0.0853871	0.895621	5.69901	5.64664	5.78841	5.91922	5.6734	5.91476	6.17694	5.8387	7.10255	7.18108	0	0	0	0
NM_001085508	Tmem8b	chr4	43668971	43692667	+	0.0501314	1	-0.206148	0.943856	-0.256846	0.700019	-0.513126	0.182289	-0.796334	0.0112785	-0.0810483	1	-0.419325	0.241778	6.12269	6.37115	6.76054	6.23718	6.16963	5.88397	5.9997	6.1745	5.41497	4.91269	0	0	0	0
NM_001085509	Myom3	chr4	135487026	135542878	+	0.0433487	1	-0.068755	1	-0.213336	1	-0.32544	0.859335	-0.40979	0.428286	0.881668	0.859247	0.778946	0.511898	1.004	1.23993	1.22287	0	1.04225	0.00122963	0.408615	1.17938	0.376903	1.2219	0	0	0	0
NM_001085511	4932429P05Rik	chrX	88795874	88799097	+	0	1	0	1	0	1	0	1	0	1	0	1	0	1	0	0.00152644	0	0	4.61462e-05	0.00122963	0	0	0	0	0	0	0	0
NM_001085513	Fam131c	chr4	141095503	141111485	+	2.53704	0.00661344	0.21761	1	1.7784	0.0501096	-0.541026	0.806947	0.0589588	1	-0.876424	0.983538	1.99234	0.0701042	1.18103	3.61398	1.94668	2.98166	3.75662	3.20679	2.01198	2.15048	2.62877	4.83541	1	0	0	0
NM_001085515	Myorg	chr4	41495601	41503075	-	0.54196	0.739284	0.610739	0.723914	0.00389797	1	0.0726766	1	-1.91475	0.00535864	0.522624	0.623879	0.528419	0.234731	6.03795	5.96614	8.61203	6.37221	6.56351	6.05613	6.63899	6.91475	6.07149	6.60007	0	1	0	0
NM_001085516	Pramel19	chr4	101797604	101800380	+	0	1	0	1	0	1	0	1	0	1	-0.611778	1	1.46669	0.353793	0	0.00152644	0	0.820183	4.61462e-05	0.00122963	0	0	0.229398	1.79542	0	0	0	0
NM_001085517	H2al1o	chrX	9438199	9438630	-	0	1	0	1	0	1	0	1	0	1	0	1	0	1	0	0.00152644	0	0	4.61462e-05	0.00122963	0	0	0	0	0	0	0	0
NM_001085518	Slc28a2b	chr2	122315422	122358521	+	0.275903	0.84558	0.275903	0.909931	0	1	0	1	0.338722	0.373598	0.698432	0.811758	0.148472	1	0	0.00152644	0	0	1.07932	0.00122963	1.04095	0.973337	0.751334	0.901887	0	0	0	0
NM_001085520	Gm12789	chr4	101844037	101847428	+	0	1	0	1	0	1	0	1	0	1	0	1	0	1	0	0.00152644	0	0	4.61462e-05	0.00122963	0	0	0	0	0	0	0	0
NM_001085521	Syndig1	chr2	149672703	149846312	+	0	1	0	1	0	1	0	1	-0.336254	0.679743	-0.147735	1	0.00848803	1	0	0.00152644	1.88612	0.943514	4.61462e-05	0.00122963	1.43742	0.781734	3.52151	3.50269	0	0	0	0
NM_001085522	Zfp992	chr4	146533487	146553897	+	1.71954	0.0867556	-0.870777	0.654871	3.42625	0.00131142	0.835928	0.550094	2.79613	0.00236636	1.53691	0.158299	0.95941	0.237113	2.6655	4.71846	1.06795	2.44341	4.04619	5.36444	3.88317	4.13753	3.5832	4.62899	1	0	0	0
NM_001085523	Btbd35f7	chrX	5581121	5583080	+	0	1	0	1	0	1	0	1	0	1	0	1	0	1	0	0.00152644	0	0	4.61462e-05	0.00122963	0	0	0	0	0	0	0	0
NM_001085524	Fthl17b	chrX	8828373	8829214	-	0	1	0	1	0	1	0	1	0	1	0	1	0	1	0	0.00152644	0	0	4.61462e-05	0.00122963	0	0	0	0	0	0	0	0
NM_001085525	Fthl17c	chrX	8841957	8842798	-	0	1	0	1	0	1	0	1	0	1	0	1	0	1	0	0.00152644	0	0	4.61462e-05	0.00122963	0	0	0	0	0	0	0	0
NM_001085526	Krtap1-3	chr11	99481289	99482203	-	0	1	0	1	0	1	0	1	0	1	0	1	0	1	0	0.00152644	0	0	4.61462e-05	0.00122963	0	0	0	0	0	0	0	0
NM_001085527	Krtap9-5	chr11	99839250	99840377	+	0	1	0	1	0	1	0	1	0	1	0	1	0	1	0	0.00152644	0	0	4.61462e-05	0.00122963	0	0	0	0	0	0	0	0
NM_001085528	Gm13271	chr4	88673105	88673653	+	0	1	0	1	0	1	0	1	0	1	0	1	0	1	0	0.00152644	0	0	4.61462e-05	0.00122963	0	0	0	0	0	0	0	0
NM_001085529	Slc2a7	chr4	150233344	150253499	+	-0.165428	0.589728	0	1	-0.165428	0.54999	0	1	0	1	0	1	-0.908672	0.451662	0.922087	0.00152644	0	0	4.61462e-05	0.00122963	0	0	2.06351	1.10003	0	0	0	0
NM_001085530	Fam205a2	chr4	41966058	41971856	+	0	1	0	1	0	1	0	1	0.27702	0.287689	0	1	0	1	0	0.00152644	0	0	4.61462e-05	0.00122963	0.9481	0	0	0	0	0	0	0
NM_001085530	Fam205a2	chr4	41966058	41971856	+	0	1	0	1	0	1	0	1	0.27702	0.287689	0	1	0	1	0	0.00152644	0	0	4.61462e-05	0.00122963	0.9481	0	0	0	0	0	0	0
NM_001085530	Fam205a2	chr4	41966058	41971856	+	0	1	0	1	0	1	0	1	0.27702	0.287689	0	1	0	1	0	0.00152644	0	0	4.61462e-05	0.00122963	0.9481	0	0	0	0	0	0	0
NM_001085531	Gm13283	chr4	88679011	88679821	+	0.420766	1	-0.147155	1	0.699519	0.786317	0.131599	1	0	1	0	1	0	1	0	1.6547	0	0	1.34495	1.84101	0	0	0	0	0	0	0	0
NM_001085532	Gm13276	chr4	88703291	88704752	+	0	1	0	1	0	1	0	1	0	1	0	1	0	1	0	0.00152644	0	0	4.61462e-05	0.00122963	0	0	0	0	0	0	0	0
NM_001085533	Gm13275	chr4	88711979	88713534	+	-0.338704	0.589728	0	1	-0.338704	0.54999	0	1	0	1	0	1	0	1	1.22574	0.00152644	0	0	4.61462e-05	0.00122963	0	0	0	0	0	0	0	0
NM_001085533	Gm13275	chr4	88711979	88713534	+	-0.338704	0.589728	0	1	-0.338704	0.54999	0	1	0	1	0	1	0	1	1.22574	0.00152644	0	0	4.61462e-05	0.00122963	0	0	0	0	0	0	0	0
NM_001085534	Gm5938	chrX	77169073	77174009	+	0	1	0	1	0	1	0	1	0	1	0	1	0	1	0	0.00152644	0	0	4.61462e-05	0.00122963	0	0	0	0	0	0	0	0
NM_001085535	Tmem235	chr11	117751578	117756369	+	0.58818	0.804933	-0.631642	0.827128	0.511864	0.840827	-0.707958	0.620179	-1.3936	0.0572472	-0.810624	0.689058	-0.325496	0.820565	2.8919	3.86172	2.44482	3.69063	3.37303	3.3422	0.410241	2.77368	1.8703	1.55452	0	0	0	0
NM_001085536	AAdacl4fm3	chr4	144429717	144448062	-	0	1	0	1	0	1	0	1	0	1	0	1	0	1	0	0.00152644	0	0	4.61462e-05	0.00122963	0	0	0	0	0	0	0	0
NM_001085537	H2al1k	chrX	9216838	9217376	+	0	1	0	1	0	1	0	1	0	1	0	1	-0.771194	0.46713	0	0.00152644	0	0	4.61462e-05	0.00122963	0	0	0.787977	0	0	0	0	0
NM_001085538	Gm11757	chr4	73790457	73794471	-	0	1	0	1	0	1	0	1	0	1	0	1	0	1	0	0.00152644	0	0	4.61462e-05	0.00122963	0	0	0	0	0	0	0	0
NM_001085538	Gm11757	chr4	73790457	73794471	-	0	1	0	1	0	1	0	1	0	1	0	1	0	1	0	0.00152644	0	0	4.61462e-05	0.00122963	0	0	0	0	0	0	0	0
NM_001085538	Gm11757	chr4	73790457	73794471	-	0	1	0	1	0	1	0	1	0	1	0	1	0	1	0	0.00152644	0	0	4.61462e-05	0.00122963	0	0	0	0	0	0	0	0
NM_001085540	Pramel14	chr4	143717697	143720939	-	0	1	0	1	0	1	0	1	0	1	0	1	0	1	0	0.00152644	0	0	4.61462e-05	0.00122963	0	0	0	0	0	0	0	0
NM_001085541	Pramel30	chr4	144056819	144060035	+	0	1	0	1	0	1	0	1	0	1	0	1	-0.402229	0.917633	0	0.00152644	0	0	4.61462e-05	0.00122963	0	0	0.405584	0	0	0	0	0
NM_001085542	Aadacl4fm2	chr4	144281570	144291704	-	0	1	0	1	0	1	0	1	0	1	0	1	-0.508229	0.787511	0	0.00152644	0	0	4.61462e-05	0.00122963	0	0	0.515655	0	0	0	0	0
NM_001085543	Btbd35f28	chrX	4101601	4103560	+	0	1	0	1	0	1	0	1	0	1	0	1	0	1	0	0.00152644	0	0	4.61462e-05	0.00122963	0	0	0	0	0	0	0	0
NM_001085544	Gm14744	chrX	76908364	76913639	+	0	1	0	1	0	1	0	1	0	1	0	1	0	1	0	0.00152644	0	0	4.61462e-05	0.00122963	0	0	0	0	0	0	0	0
NM_001085545	Btbd35f18	chrX	3396756	3398715	-	0	1	0	1	0	1	0	1	0	1	0	1	0	1	0	0.00152644	0	0	4.61462e-05	0.00122963	0	0	0	0	0	0	0	0
NM_001085545	Btbd35f18	chrX	3396756	3398715	-	0	1	0	1	0	1	0	1	0	1	0	1	0	1	0	0.00152644	0	0	4.61462e-05	0.00122963	0	0	0	0	0	0	0	0
NM_001085545	Btbd35f18	chrX	3396756	3398715	-	0	1	0	1	0	1	0	1	0	1	0	1	0	1	0	0.00152644	0	0	4.61462e-05	0.00122963	0	0	0	0	0	0	0	0
NM_001085545	Btbd35f18	chrX	3396756	3398715	-	0	1	0	1	0	1	0	1	0	1	0	1	0	1	0	0.00152644	0	0	4.61462e-05	0.00122963	0	0	0	0	0	0	0	0
NM_001085546	Gm14393	chr2	174903342	174909562	-	0.348857	1	-1.03128	1	-0.691304	1	-2.07144	0.491901	-0.193109	1	-0.533545	1	-0.910915	0.622077	4.28824	5.33369	4.02116	4.26879	4.51128	3.77974	3.76504	3.74823	3.56445	2.54364	0	0	0	0
NM_001085547	Krtap4-8	chr11	99670840	99671469	-	0	1	0	1	0	1	0	1	0	1	0	1	0	1	0	0.00152644	0	0	4.61462e-05	0.00122963	0	0	0	0	0	0	0	0
NM_001085548	Krtap4-9	chr11	99676026	99677083	+	0	1	0	1	0	1	0	1	0	1	0	1	0	1	0	0.00152644	0	0	4.61462e-05	0.00122963	0	0	0	0	0	0	0	0
NM_001085549	Trabd2b	chr4	114263921	114472295	+	2.61467	0.000666757	2.61467	0.000810552	1.47751	0.0276056	1.47751	0.0261633	3.29337	5.81899e-05	0.823647	1	0.0778739	1	0	0.00152644	1.53302	1.32936	3.58494	2.69855	4.53053	2.15839	6.21175	6.27715	1	0	0	0
NM_001085551	Btbd35f11	chrX	3396756	3398715	-	0	1	0	1	0	1	0	1	0	1	0	1	0	1	0	0.00152644	0	0	4.61462e-05	0.00122963	0	0	0	0	0	0	0	0
NM_001085551	Btbd35f11	chrX	3396756	3398715	-	0	1	0	1	0	1	0	1	0	1	0	1	0	1	0	0.00152644	0	0	4.61462e-05	0.00122963	0	0	0	0	0	0	0	0
NM_001085551	Btbd35f11	chrX	3396756	3398715	-	0	1	0	1	0	1	0	1	0	1	0	1	0	1	0	0.00152644	0	0	4.61462e-05	0.00122963	0	0	0	0	0	0	0	0
NM_001085551	Btbd35f11	chrX	3396756	3398715	-	0	1	0	1	0	1	0	1	0	1	0	1	0	1	0	0.00152644	0	0	4.61462e-05	0.00122963	0	0	0	0	0	0	0	0
NM_001085551	Btbd35f11	chrX	3396756	3398715	-	0	1	0	1	0	1	0	1	0	1	0	1	0	1	0	0.00152644	0	0	4.61462e-05	0.00122963	0	0	0	0	0	0	0	0
NM_001085551	Btbd35f11	chrX	3396756	3398715	-	0	1	0	1	0	1	0	1	0	1	0	1	0	1	0	0.00152644	0	0	4.61462e-05	0.00122963	0	0	0	0	0	0	0	0
NM_001085552	Btbd35f10	chrX	3396761	3398715	-	0	1	0	1	0	1	0	1	0	1	0	1	0	1	0	0.00152644	0	0	4.61462e-05	0.00122963	0	0	0	0	0	0	0	0
NM_001085552	Btbd35f10	chrX	3396761	3398715	-	0	1	0	1	0	1	0	1	0	1	0	1	0	1	0	0.00152644	0	0	4.61462e-05	0.00122963	0	0	0	0	0	0	0	0
NM_001085552	Btbd35f10	chrX	3396761	3398715	-	0	1	0	1	0	1	0	1	0	1	0	1	0	1	0	0.00152644	0	0	4.61462e-05	0.00122963	0	0	0	0	0	0	0	0
NM_001085552	Btbd35f10	chrX	3396761	3398715	-	0	1	0	1	0	1	0	1	0	1	0	1	0	1	0	0.00152644	0	0	4.61462e-05	0.00122963	0	0	0	0	0	0	0	0
NM_001085552	Btbd35f10	chrX	3396761	3398715	-	0	1	0	1	0	1	0	1	0	1	0	1	0	1	0	0.00152644	0	0	4.61462e-05	0.00122963	0	0	0	0	0	0	0	0
NM_001085552	Btbd35f10	chrX	3396761	3398715	-	0	1	0	1	0	1	0	1	0	1	0	1	0	1	0	0.00152644	0	0	4.61462e-05	0.00122963	0	0	0	0	0	0	0	0
NM_001085552	Btbd35f10	chrX	3396761	3398715	-	0	1	0	1	0	1	0	1	0	1	0	1	0	1	0	0.00152644	0	0	4.61462e-05	0.00122963	0	0	0	0	0	0	0	0
NM_001085553	Btbd35f20	chrX	4192628	4194587	-	0	1	0	1	0	1	0	1	0	1	0	1	0	1	0	0.00152644	0	0	4.61462e-05	0.00122963	0	0	0	0	0	0	0	0
NM_001085553	Btbd35f20	chrX	4192628	4194587	-	0	1	0	1	0	1	0	1	0	1	0	1	0	1	0	0.00152644	0	0	4.61462e-05	0.00122963	0	0	0	0	0	0	0	0
NM_001085553	Btbd35f20	chrX	4192628	4194587	-	0	1	0	1	0	1	0	1	0	1	0	1	0	1	0	0.00152644	0	0	4.61462e-05	0.00122963	0	0	0	0	0	0	0	0
NM_001085554	Btbd35f17	chrX	4273978	4275937	+	0	1	0	1	0	1	0	1	0	1	0	1	0	1	0	0.00152644	0	0	4.61462e-05	0.00122963	0	0	0	0	0	0	0	0
NM_001085555	Tcp11	chr17	28285721	28299613	-	-0.316851	0.965693	-0.377431	0.926217	-0.316851	0.909105	-0.377431	0.815561	-0.267198	0.718972	0.211309	1	0.286253	0.926925	1.17058	1.31081	0.916339	0.770454	4.61462e-05	0.00122963	0	1.06673	3.27417	3.59188	0	0	0	0
NM_001093749	Mpzl3	chr9	44966479	44988735	+	1.07314	0.778901	0.000938986	1	0.499188	1	-0.573015	1	0.719028	0.676715	-0.447947	1	0.0775368	1	3.06589	3.92331	3.04196	3.67712	3.90153	3.49752	3.6052	3.18489	4.36874	4.43274	0	0	0	0
NM_001093750	Ptchd1	chrX	154352732	154406323	-	0.00366017	1	-0.951952	0.880855	3.68926	0.01413	2.73364	0.0650537	1.10059	0.380634	1.39982	0.537013	-0.48991	0.818405	2.45631	3.34819	3.60481	1.33532	2.42569	5.41767	4.42226	2.66672	1.45388	0.907106	0	0	0	0
NM_001093752	Srsf11	chr3	157716556	157742243	-	0.0751647	1	-0.0456532	1	0.0959351	1	-0.0248828	1	0.0281065	1	0.0406816	1	-0.381356	0.253225	9.39429	9.53636	9.31452	9.43247	9.48263	9.49162	9.43119	9.50051	10.011	9.61117	0	0	0	0
NM_001093753	Srsf11	chr3	157716556	157737385	-	0.0774726	1	-0.043894	1	0.0999012	1	-0.0214654	1	0.0280702	1	0.0457915	1	-0.380404	0.256638	9.37712	9.51702	9.30542	9.39924	9.47012	9.47731	9.41429	9.47099	9.99453	9.59825	0	0	0	0
NM_001093754	Dennd2d	chr3	106389747	106410346	+	0.201798	1	0.379576	0.914884	-0.177778	1	0	1	-0.0332341	1	1.6774	0.0692189	0.277064	0.888129	0.943264	0.00152644	1.31372	0	1.27847	0.00122963	1.27587	2.00282	0.703674	0.987252	0	0	0	0
NM_001093757	Ogfod1	chr8	94763826	94794550	+	-8.08446e-05	1	-0.10232	1	0.0162431	1	-0.085996	1	0.147193	0.581562	0.0401032	1	-0.112936	0.840842	6.54675	6.64624	6.54599	6.24093	6.54803	6.57259	6.68002	6.29405	6.74972	6.63146	0	0	0	0
NM_001093759	Trappc13	chr13	104278661	104314974	-	-0.159877	0.651629	0.0412435	1	-0.249849	0.27381	-0.0487286	1	-0.0501463	0.928596	-0.103113	1	-0.185789	0.712248	7.92175	7.71384	7.97413	7.64155	7.75372	7.65777	7.971	7.55735	7.69844	7.49824	0	0	0	0
NM_001093760	Trappc13	chr13	104278661	104314974	-	-0.159887	0.651926	0.0440019	1	-0.249827	0.274126	-0.0459383	1	-0.04989	0.930096	-0.102747	1	-0.190367	0.702276	7.92595	7.71519	7.98011	7.64295	7.75803	7.66173	7.97583	7.55969	7.69489	7.48845	0	0	0	0
NM_001093764	Myadm	chr7	3337563	3347865	+	-0.447325	1	1.42167	0.266836	-0.47968	0.941338	1.38932	0.220393	2.72019	0.00439952	0.616631	0.941173	0.119839	1	7.30306	5.51612	6.61215	6.69388	6.86285	6.83164	9.4589	7.315	10.3651	10.4583	1	0	0	0
NM_001093765	Myadm	chr7	3339081	3347865	+	-0.476995	1	1.43419	0.270811	-0.504159	0.926429	1.40703	0.220975	2.76405	0.00434831	0.588214	0.972437	0.108975	1	7.36478	5.53361	6.68142	6.77776	6.89335	6.87256	9.56653	7.37669	10.4473	10.5504	1	0	0	0
NM_001093766	Myadm	chr7	3341553	3347865	+	-0.422432	1	1.42228	0.257542	-0.472009	0.942953	1.37271	0.220992	2.69014	0.0044161	0.618758	0.943147	0.104221	1	7.35673	5.59046	6.69976	6.75544	6.93872	6.89653	9.51378	7.3868	10.4313	10.5241	1	0	0	0
NM_001093775	Myt1l	chr12	29578383	29973208	+	-1.46372	0.164961	-3.13592	0.00312114	1.23156	0.269078	-0.440649	0.951334	-1.47822	0.0606591	0.490207	1	-0.481956	0.785151	3.11735	4.42641	4.71651	4.00194	1.56655	4.0886	3.4587	4.5137	1.30636	0.77818	0	1	0	0
NM_001093776	Myt1l	chr12	29584904	29973208	+	-1.57425	0.104589	-3.22363	0.00189384	1.20533	0.248432	-0.444053	0.924582	-1.47912	0.0499402	0.488983	1	-0.458401	0.803191	3.22292	4.50345	4.80957	4.06589	1.57698	4.1552	3.56965	4.57722	1.33532	0.825279	0	1	0	0
NM_001093778	Myt1l	chr12	29578383	29973208	+	-1.46492	0.164891	-3.13648	0.00312214	1.23181	0.269424	-0.439745	0.952426	-1.47761	0.0609171	0.488615	1	-0.482642	0.784506	3.12011	4.42821	4.71802	4.00567	1.56834	4.0903	3.45994	4.51412	1.3086	0.779051	0	1	0	0
NM_001097617	C1s1	chr6	124507303	124519318	-	1.45939	0.488606	2.31697	0.157917	1.19995	0.580998	2.05753	0.179528	6.75626	8.90749e-05	0.117148	1	0.188967	0.967807	3.73231	3.11582	4.55524	3.04051	4.84253	4.67532	11.1803	3.18032	6.83127	7.02524	1	0	0	0
NM_001097621	Kif26a	chr12	112112642	112148181	+	1.50895	0.263842	-1.1771	0.551092	2.18995	0.0618423	-0.496097	0.975946	-1.05497	0.280392	1.19942	0.211364	1.68595	0.00427238	1.83148	4.2222	3.52056	3.21007	3.28547	3.85408	2.55991	4.48447	5.52287	7.24136	0	0	1	0
NM_001097623	Trerf1	chr17	47451868	47673250	+	-0.202683	1	-0.494648	0.907476	0.0486317	1	-0.243333	1	0.436948	0.577432	0.384164	0.672056	0.623858	0.0432232	5.77096	6.05966	5.76891	5.79721	5.601	5.83279	6.15713	6.20039	7.48781	8.10341	0	0	0	0
NM_001097644	Ccnyl1	chr1	64730504	64764801	+	-0.171076	1	0.128929	1	0.197348	1	0.497352	0.777898	-0.16598	0.981439	0.260882	1	0.0769827	1	7.62773	7.3204	6.78137	7.26837	7.44455	7.83267	6.59567	7.54644	7.11434	7.18517	0	0	0	0
NM_001097977	Gm14151	chr2	150928706	150934270	-	0	1	0	1	0	1	0	1	0	1	0	1	0	1	0	0.00152644	0	0	4.61462e-05	0.00122963	0	0	0	0	0	0	0	0
NM_001097977	Gm14151	chr2	150928706	150934270	-	0	1	0	1	0	1	0	1	0	1	0	1	0	1	0	0.00152644	0	0	4.61462e-05	0.00122963	0	0	0	0	0	0	0	0
NM_001097978	Gm11758	chr4	73790456	73794503	-	0	1	0	1	0	1	0	1	0	1	0	1	0	1	0	0.00152644	0	0	4.61462e-05	0.00122963	0	0	0	0	0	0	0	0
NM_001097978	Gm11758	chr4	73790456	73794503	-	0	1	0	1	0	1	0	1	0	1	0	1	0	1	0	0.00152644	0	0	4.61462e-05	0.00122963	0	0	0	0	0	0	0	0
NM_001097978	Gm11758	chr4	73790456	73794503	-	0	1	0	1	0	1	0	1	0	1	0	1	0	1	0	0.00152644	0	0	4.61462e-05	0.00122963	0	0	0	0	0	0	0	0
NM_001097979	H2bc23	chr13	22017913	22021700	+	-0.449436	1	-0.135825	1	-0.44319	0.980315	-0.129579	1	-1.77774	0.0386387	0.577103	0.914362	0.80377	0.255579	4.02409	3.76805	3.50289	0.703428	3.67579	3.71787	1.78129	1.43189	0.168684	0.995716	0	0	0	0
NM_001097979	H2bc23	chr13	22017913	22021700	+	-0.449436	1	-0.135825	1	-0.44319	0.980315	-0.129579	1	-1.77774	0.0386387	0.577103	0.914362	0.80377	0.255579	4.02409	3.76805	3.50289	0.703428	3.67579	3.71787	1.78129	1.43189	0.168684	0.995716	0	0	0	0
NM_001097980	Cldn34b1	chrX	153669799	153673263	-	0	1	0	1	0	1	0	1	0	1	0	1	0	1	0	0.00152644	0	0	4.61462e-05	0.00122963	0	0	0	0	0	0	0	0
NM_001098168	Asap2	chr12	21161757	21320172	+	0.238626	0.742423	0.131471	1	0.13035	1	0.0231954	1	0.228097	0.438319	0.382708	0.417533	0.379298	0.140279	7.42379	7.54477	7.40224	7.56458	7.67994	7.56667	7.67308	7.96685	7.24093	7.60366	0	0	0	0
NM_001098170	Pcdh10	chr3	45332833	45389014	+	-0.505744	1	-4.07494	0.0094433	-2.92162	0.0513396	-6.49082	0.000324408	-2.4463	0.044743	-1.95046	0.42265	-2.72211	0.0272767	4.68625	7.96302	8.75582	5.91877	4.28927	2.33927	6.27024	3.90459	4.41012	1.42663	0	1	0	0
NM_001098171	Pcdh10	chr3	45332833	45378146	+	-0.511007	1	-4.04932	0.00660547	-2.96176	0.0368077	-6.50008	0.000205723	-2.30216	0.0454087	-1.99228	0.38817	-2.60954	0.0336477	4.581	7.77152	8.53579	5.705	4.15912	2.15577	6.19637	3.60235	4.21326	1.35881	0	1	0	0
NM_001098172	Pcdh10	chr3	45332833	45354033	+	-0.438157	1	-4.1255	0.0080432	-3.11624	0.0357567	-6.80357	0.000205723	-2.41675	0.0448687	-2.02113	0.442165	-2.82708	0.030057	4.8866	8.35877	9.17975	6.24957	4.5352	2.4647	6.69976	4.15177	4.88318	1.72087	0	1	0	0
NM_001098203	Hic1	chr11	75055391	75058978	-	2.13155	0.0653532	0.922016	0.712073	1.42042	0.272812	0.210886	1	3.71501	0.00103247	-0.172664	1	-1.50478	0.0181659	4.60319	5.52823	4.87299	5.98466	6.39343	5.7335	8.45399	5.8089	9.34796	7.78117	1	0	0	0
NM_001098222	Bhlhb9	chrX	134786600	134791830	+	-0.437161	0.328488	0.399769	0.477482	-0.339124	0.528043	0.497806	0.211133	0.0471754	1	0.0325929	1	-0.979567	0.00281743	9.16677	8.32115	8.57992	8.43515	8.72938	8.8198	8.68738	8.49095	8.18311	7.19169	0	0	0	0
NM_001098225	Adam22	chr5	8122347	8418160	-	-0.390895	0.624604	-0.600971	0.327332	0.281712	0.802712	0.0716353	1	-0.347172	0.383323	0.10969	1	-1.06772	0.0511117	6.25724	6.47421	7.14772	6.28823	5.88469	6.55334	6.78976	6.40694	6.18502	5.02354	0	0	0	0
NM_001098226	Tead3	chr17	28550646	28569574	-	0.746495	0.289569	0.442494	0.782227	0.93037	0.132516	0.626369	0.404759	0.988232	0.0423297	0.0768767	1	-0.0578046	1	5.67083	5.93502	6.28208	6.64882	6.35925	6.55601	7.25715	6.71521	7.65911	7.5905	0	0	0	0
NM_001098227	Sdcbp	chr4	6365680	6396122	+	-0.231715	0.426098	0.155702	0.802348	-0.27752	0.254111	0.109896	0.893669	0.436211	0.0174977	0.114149	1	-0.405918	0.301102	9.9087	9.52531	9.70862	9.64799	9.66907	9.61651	10.229	9.80468	9.8625	9.44448	0	0	0	0
NM_001098230	Pdp1	chr4	11958185	11966450	-	-0.54464	0.562853	-0.470157	0.719147	-0.345402	0.810688	-0.27092	0.935587	1.584	0.00354317	-0.0901572	1	-0.279013	0.828128	5.61695	5.53604	5.73087	5.46137	5.166	5.3403	7.25613	5.36816	6.13317	5.85546	1	0	0	0
NM_001098231	Pdp1	chr4	11958185	11965713	-	-0.554092	0.568187	-0.486126	0.711466	-0.381549	0.765763	-0.313583	0.879937	1.58378	0.00403439	-0.089351	1	-0.29439	0.806517	5.61936	5.5442	5.70423	5.45585	5.16035	5.31057	7.22808	5.36444	6.13206	5.83836	1	0	0	0
NM_001098233	Purg	chr8	33876353	33907497	+	0.35701	0.680421	0.0445603	1	-0.0847031	1	-0.397153	0.552777	0.0787193	1	0.0544953	1	-0.647406	0.274811	7.09783	7.42465	7.50398	7.27132	7.45697	7.01797	7.62031	7.33999	6.85384	6.19592	0	0	0	0
NM_001098237	Zbtb3	chr19	8779912	8782210	+	-0.258491	1	-0.153958	1	-0.208128	1	-0.103594	1	0.156334	1	0.0141563	1	0.58944	0.338658	5.13712	5.05663	4.37394	5.03271	4.90995	4.98924	4.45488	5.04685	4.15267	4.77309	0	0	0	0
NM_001098267	Ttll2	chr17	7618303	7620095	-	0	1	0	1	0	1	0	1	0	1	0	1	-0.104439	0.76544	0	0.00152644	0	0	4.61462e-05	0.00122963	0	0	0.121682	0	0	0	0	0
NM_001098269	Gm10375	chr14	43840084	43845470	-	0	1	0	1	0	1	0	1	0	1	0	1	0	1	0	0.00152644	0	0	4.61462e-05	0.00122963	0	0	0	0	0	0	0	0
NM_001098271	Tmem176a	chr6	48818590	48822298	+	0.380429	0.936546	0.547942	0.765084	0.741075	0.434283	0.908588	0.261952	0.0815225	1	0.246384	1	-1.73177	0.131763	11.2098	11.08	11.2188	11.1659	11.5615	12.0016	11.3915	11.436	9.13717	7.3639	0	0	0	0
NM_001098404	Nr1i2	chr16	38068711	38115186	-	0	1	0	1	0	1	0	1	0.00556395	0.702375	0	1	0	1	0	0.00152644	0	0	4.61462e-05	0.00122963	0.336779	0	0	0	0	0	0	0
NM_001098425	Sp3	chr2	72766776	72809625	-	-0.151391	1	-0.268066	0.934116	0.311644	0.729141	0.194969	0.979703	0.594831	0.108403	0.151336	1	-0.203231	0.93003	8.77526	8.89443	8.52754	8.8048	8.62629	9.08662	9.20435	9.00198	9.6985	9.4637	0	0	0	0
NM_001098476	Grsf1	chr5	88807092	88823439	-	0.0829108	0.946006	-0.0479073	1	0.00256717	1	-0.128251	0.600964	-0.282985	0.0328505	-0.00620119	1	0.0393065	1	8.75309	8.88087	8.99069	8.66924	8.83637	8.75853	8.77135	8.67949	8.80915	8.84033	0	0	0	0
NM_001098528	Kcnb2	chr1	15357149	15793974	+	0	1	0	1	0	1	0	1	0.931871	0.0938652	-0.653122	0.958184	-1.37446	0.0762544	0	0.00152644	0.837371	1.36998	4.61462e-05	0.00122963	2.14896	0.610537	5.45728	3.87368	0	0	0	0
NM_001098636	Pwwp2b	chr7	138828398	138847169	+	-0.0186943	1	-0.187776	1	-0.625764	0.573985	-0.794846	0.39508	0.0149352	1	-0.09145	1	0.76858	0.254847	5.34477	5.45991	4.31378	5.01373	5.30843	4.86179	4.27946	4.91407	5.80841	6.59271	0	0	0	0
NM_001098669	Klrc2	chr6	129633309	129637559	-	0	1	0	1	0	1	0	1	0	1	0	1	0	1	0	0.00152644	0	0	4.61462e-05	0.00122963	0	0	0	0	0	0	0	0
NM_001098723	Yy2	chrX	156349115	156351981	-	-0.171125	1	0.00399963	1	-0.0491256	1	0.125999	1	0.022482	1	-0.508334	0.813785	-0.0567773	1	5.78061	5.63349	4.68325	5.85967	5.6378	5.75631	4.66456	5.32368	6.16587	6.11202	0	0	0	0
NM_001098789	Ndufa4l2	chr10	127350808	127353026	+	0.95662	0.767972	1.38223	0.567405	0.804631	0.828494	1.23024	0.542181	4.15063	0.0019431	1.69599	0.736456	0.74609	0.805043	1.36107	0.00152644	0	0.948716	2.49455	2.46928	4.69549	2.64424	2.2902	3.121	1	0	0	0
NM_001098799	Tox2	chr2	163067374	163166089	+	-0.153446	1	-1.97764	0.0979814	-0.88941	0.595646	-2.71361	0.0151645	-0.65294	0.518807	0.499926	1	1.35098	0.0612244	4.90445	6.50064	5.81419	6.2982	4.79382	4.23742	5.26008	6.80577	6.40138	7.74811	0	0	0	0
NM_001098810	Ptrh2	chr11	86574900	86583283	+	0.253169	1	0.181238	1	0.0553766	1	-0.0165543	1	0.648769	0.263923	-0.153205	1	0.131096	0.949283	6.69014	6.75863	6.02195	6.39954	6.93543	6.74684	6.63045	6.25289	6.47052	6.6007	0	0	0	0
NM_001098836	Atxn7l3	chr11	102180126	102187455	-	0.144641	1	0.421952	0.904931	0.0174453	1	0.294755	0.970352	0.459441	0.445483	-0.0851435	1	0.142953	0.897603	7.61237	7.32816	7.85603	7.68526	7.75942	7.62362	8.38565	7.61634	8.84986	8.99592	0	0	0	0
NM_001098837	Atxn7l3	chr11	102180126	102187455	-	0.150793	1	0.422363	0.904012	0.0229757	1	0.294546	0.970342	0.459968	0.444224	-0.0939179	1	0.147061	0.891785	7.61267	7.33509	7.86262	7.6912	7.76938	7.6295	8.39048	7.61333	8.84534	8.99679	0	0	0	0
NM_001098840	Gm13277	chr4	88706214	88707675	+	0	1	-0.787075	0.654871	0	1	-0.787075	0.542181	0	1	0	1	0	1	0	1.97016	0	0	4.61462e-05	0.00122963	0	0	0	0	0	0	0	0
NM_001098841	Gm13278	chr4	88709132	88710593	+	0	1	0	1	0	1	0	1	0	1	0	1	0	1	0	0.00152644	0	0	4.61462e-05	0.00122963	0	0	0	0	0	0	0	0
NM_001098841	Gm13278	chr4	88709132	88710593	+	0	1	0	1	0	1	0	1	0	1	0	1	0	1	0	0.00152644	0	0	4.61462e-05	0.00122963	0	0	0	0	0	0	0	0
NM_001098842	Gm6812	chrX	67935979	67936659	-	0	1	0	1	0	1	0	1	0	1	0	1	0	1	0	0.00152644	0	0	4.61462e-05	0.00122963	0	0	0	0	0	0	0	0
NM_001099217	Ly6c2	chr15	74980010	74983820	-	0	1	0	1	0	1	0	1	0.085116	0.287689	0	1	0.384771	0.570473	0	0.00152644	0	0	4.61462e-05	0.00122963	0.574895	0	0	0.403073	0	0	0	0
NM_001099276	Pik3c2b	chr1	132973750	133036426	+	0.203773	1	-0.0642626	1	-0.224339	0.971298	-0.492374	0.494145	-1.8298	0.000646143	-0.0379448	1	0.357835	0.167862	5.6719	5.90285	5.52904	5.76288	5.84281	5.4812	3.96514	5.71889	5.25637	5.63255	0	1	0	0
NM_001099277	Zfp541	chr7	15805770	15830259	+	0	1	0	1	0	1	0	1	-0.0428991	0.294069	0.479808	1	-0.615753	0.425712	0	0.00152644	0.409137	0	4.61462e-05	0.00122963	0	0.674692	1.16694	0.530918	0	0	0	0
NM_001099288	Arhgap44	chr11	64892865	65053787	-	0.240432	1	-0.69365	0.499748	0.141991	1	-0.792091	0.29272	-1.58554	0.00662472	0.447066	0.668445	0.129727	0.92002	4.5352	5.25137	5.32891	4.81761	4.70378	4.66008	3.98716	5.28105	5.0313	5.1064	0	1	0	0
NM_001099295	1700042G07Rik	chr4	116030569	116031494	+	0	1	0	1	0	1	0	1	0	1	0	1	0	1	0	0.00152644	0	0	4.61462e-05	0.00122963	0	0	0	0	0	0	0	0
NM_001099296	Grrp1	chr4	133978421	133981417	-	-0.560685	1	0	1	0.448226	1	1.00891	0.666082	0.426984	0.854076	1.53386	0.689706	2.09752	0.106884	1.59651	0.00152644	0.668533	1.14622	4.61462e-05	2.19989	1.41042	2.62998	1.55954	3.80176	0	0	0	0
NM_001099297	Duox1	chr2	122146153	122178453	+	0.291269	0.921167	0.291269	0.971575	0	1	0	1	0.354276	0.457834	0.0737297	1	0.104842	1	0	0.00152644	0.360896	0.510302	1.1038	0.00122963	1.08726	0.636902	1.33054	1.4441	0	0	0	0
NM_001099298	Scn2a	chr2	65499030	65597791	+	0.0915193	1	-0.0374649	1	-0.213915	1	-0.342899	0.876879	0.100985	1	-0.298127	1	-0.664492	0.464494	3.16928	3.31504	3.11387	3.4595	3.22468	3.02737	3.15073	3.12496	2.9982	2.31519	0	0	0	0
NM_001099299	Ajap1	chr4	153457678	153567287	-	5.51665	5.61367e-05	-1.84404	0.0924667	8.85232	2.42241e-06	1.49164	0.159121	2.60629	0.00466952	0.745183	1	-0.913952	0.731185	1.50221	8.19731	3.64988	6.24111	6.33936	9.70036	5.77525	7.01585	4.90114	3.78558	1	0	0	0
NM_001099302	Gm5640	chrX	73682725	73689241	-	-0.873002	0.278926	0.254031	1	0.00630078	1	1.13333	0.10729	-0.084453	1	0.550824	0.9966	-0.166323	1	3.61301	2.74561	1.18552	1.3278	2.91182	3.67552	1.05179	1.90348	0.175668	0	0	0	0	0
NM_001099303	Shisal2a	chr4	108224974	108240852	-	-0.150776	1	-0.855767	0.83024	-0.635679	0.888184	-1.34067	0.379275	-0.151622	1	0.302067	1	0.0597044	1	1.69853	2.531	0.701802	0.759855	1.44236	0.00122963	0	1.15895	1.82193	1.90743	0	0	0	0
NM_001099305	Ctag2l1	chrX	73523893	73525005	-	-0.564576	0.589728	0	1	-0.564576	0.54999	0	1	0	1	0	1	0	1	1.6006	0.00152644	0	0	4.61462e-05	0.00122963	0	0	0	0	0	0	0	0
NM_001099306	Ctag2l2	chrX	73784533	73785794	+	0	1	0	1	0	1	0	1	0	1	0	1	0	1	0	0.00152644	0	0	4.61462e-05	0.00122963	0	0	0	0	0	0	0	0
NM_001099308	Gm14391	chr2	175036072	175048717	-	-0.033221	1	-0.0935113	1	-0.358213	1	-0.418503	1	-0.186643	1	-0.885992	0.338581	-0.234504	0.855226	2.34448	2.46449	1.26101	1.17237	2.28898	2.01671	0.959525	0	0.307377	0.143954	0	0	0	0
NM_001099308	Gm14391	chr2	175036072	175048717	-	-0.033221	1	-0.0935113	1	-0.358213	1	-0.418503	1	-0.186643	1	-0.885992	0.338581	-0.234504	0.855226	2.34448	2.46449	1.26101	1.17237	2.28898	2.01671	0.959525	0	0.307377	0.143954	0	0	0	0
NM_001099309	Gm12887	chr4	121471201	121479322	-	0	1	0	1	0	1	0	1	0	1	0	1	0	1	0	0.00152644	0	0	4.61462e-05	0.00122963	0	0	0	0	0	0	0	0
NM_001099311	Gm11596	chr11	99683501	99684179	-	0	1	0	1	0	1	0	1	0	1	0	1	0	1	0	0.00152644	0	0	4.61462e-05	0.00122963	0	0	0	0	0	0	0	0
NM_001099312	Gm11569	chr11	99688890	99689758	-	0	1	0	1	0	1	0	1	0	1	0	1	0	1	0	0.00152644	0	0	4.61462e-05	0.00122963	0	0	0	0	0	0	0	0
NM_001099312	Gm11569	chr11	99688890	99689758	-	0	1	0	1	0	1	0	1	0	1	0	1	0	1	0	0.00152644	0	0	4.61462e-05	0.00122963	0	0	0	0	0	0	0	0
NM_001099313	Gm11554	chr11	99694496	99695272	-	0	1	0	1	0	1	0	1	0	1	0	1	0	1	0	0.00152644	0	0	4.61462e-05	0.00122963	0	0	0	0	0	0	0	0
NM_001099314	Msmp	chr4	43583216	43584494	-	-1.14843	0.71501	0	1	-1.14843	0.668207	0	1	0.506888	0.836732	0.820859	0.880928	-0.474269	0.771739	2.27217	0.00152644	1.28049	0	4.61462e-05	0.00122963	1.96978	1.10128	0.896007	0.426631	0	0	0	0
NM_001099316	Rhox2b	chrX	36593758	36598459	+	0	1	0	1	0	1	0	1	0	1	0	1	0.385733	0.399745	0	0.00152644	0	0	4.61462e-05	0.00122963	0	0	0	0.40472	0	0	0	0
NM_001099318	Rhox2c	chrX	36635312	36640028	+	0	1	0	1	0	1	0	1	0	1	0	1	0	1	0	0.00152644	0	0	4.61462e-05	0.00122963	0	0	0	0	0	0	0	0
NM_001099319	Tmem35b	chr4	127019836	127023453	+	-0.16452	1	-0.372173	1	-0.954523	0.723037	-1.16218	0.575877	0.355167	0.925562	-0.335454	1	-0.265218	0.795125	5.21066	5.35203	4.74705	5.26116	5.05508	4.47688	5.00954	4.90967	5.06701	4.69765	0	0	0	0
NM_001099321	Gm15023	chrX	134070054	134078363	-	0	1	0	1	0	1	0	1	0	1	0	1	0	1	0	0.00152644	0	0	4.61462e-05	0.00122963	0	0	0	0	0	0	0	0
NM_001099321	Gm15023	chrX	134070054	134078363	-	0	1	0	1	0	1	0	1	0	1	0	1	0	1	0	0.00152644	0	0	4.61462e-05	0.00122963	0	0	0	0	0	0	0	0
NM_001099323	Zkscan16	chr4	58943628	58962620	+	0.79944	0.627297	0.16762	1	0.443245	0.942396	-0.188575	1	-0.0840368	1	-0.00942327	1	-0.454751	0.624868	4.17857	4.64598	4.0976	4.64984	4.76234	4.50871	3.93443	4.62036	3.36919	2.85504	0	0	0	0
NM_001099325	Gm10488	chrX	34331068	34353950	+	0	1	0	1	0	1	0	1	0	1	0	1	0	1	0	0.00152644	0	0	4.61462e-05	0.00122963	0	0	0	0	0	0	0	0
NM_001099325	Gm10488	chrX	34331068	34353950	+	0	1	0	1	0	1	0	1	0	1	0	1	0	1	0	0.00152644	0	0	4.61462e-05	0.00122963	0	0	0	0	0	0	0	0
NM_001099325	Gm10488	chrX	34331068	34353950	+	0	1	0	1	0	1	0	1	0	1	0	1	0	1	0	0.00152644	0	0	4.61462e-05	0.00122963	0	0	0	0	0	0	0	0
NM_001099325	Gm10488	chrX	34331068	34353950	+	0	1	0	1	0	1	0	1	0	1	0	1	0	1	0	0.00152644	0	0	4.61462e-05	0.00122963	0	0	0	0	0	0	0	0
NM_001099325	Gm10488	chrX	34331068	34353950	+	0	1	0	1	0	1	0	1	0	1	0	1	0	1	0	0.00152644	0	0	4.61462e-05	0.00122963	0	0	0	0	0	0	0	0
NM_001099325	Gm10488	chrX	34331068	34353950	+	0	1	0	1	0	1	0	1	0	1	0	1	0	1	0	0.00152644	0	0	4.61462e-05	0.00122963	0	0	0	0	0	0	0	0
NM_001099325	Gm10488	chrX	34331068	34353950	+	0	1	0	1	0	1	0	1	0	1	0	1	0	1	0	0.00152644	0	0	4.61462e-05	0.00122963	0	0	0	0	0	0	0	0
NM_001099325	Gm10488	chrX	34331068	34353950	+	0	1	0	1	0	1	0	1	0	1	0	1	0	1	0	0.00152644	0	0	4.61462e-05	0.00122963	0	0	0	0	0	0	0	0
NM_001099326	Fthl17d	chrX	8852179	8852911	-	0	1	0	1	0	1	0	1	0	1	0	1	0	1	0	0.00152644	0	0	4.61462e-05	0.00122963	0	0	0	0	0	0	0	0
NM_001099327	Gm14305	chr2	176400146	176413606	+	-0.00889806	1	-0.379256	0.99831	0.0519557	1	-0.318402	0.975458	0.124351	1	0.286038	1	-0.555301	0.591121	5.92131	6.29109	5.54912	4.94244	5.92355	5.99475	5.6554	5.23236	5.18243	4.51412	0	0	0	0
NM_001099328	Zfp831	chr2	174485327	174552623	+	0	1	0	1	0	1	0	1	-0.19341	0.115602	0	1	0.333286	0.484305	0	0.00152644	0.781344	0	4.61462e-05	0.00122963	0	0	0.0902032	0.430786	0	0	0	0
NM_001099329	Scgb1b24	chr7	33443208	33444531	+	0	1	0	1	0	1	0	1	0	1	0	1	0	1	0	0.00152644	0	0	4.61462e-05	0.00122963	0	0	0	0	0	0	0	0
NM_001099330	Scgb1b30	chr7	33794856	33800262	+	0	1	0	1	0	1	0	1	0	1	0	1	0	1	0	0.00152644	0	0	4.61462e-05	0.00122963	0	0	0	0	0	0	0	0
NM_001099331	R3hdml	chr2	163334238	163344532	+	0	1	0	1	0	1	0	1	0	1	0	1	0.791951	0.613887	0	0.00152644	0	0	4.61462e-05	0.00122963	0	0	0	0.816625	0	0	0	0
NM_001099333	Btbd35f12	chrX	32750801	32752751	+	0	1	0	1	0	1	0	1	0	1	0	1	0	1	0	0.00152644	0	0	4.61462e-05	0.00122963	0	0	0	0	0	0	0	0
NM_001099346	Gm11937	chr11	99500620	99501257	-	0	1	0	1	0	1	0	1	0	1	0	1	0	1	0	0.00152644	0	0	4.61462e-05	0.00122963	0	0	0	0	0	0	0	0
NM_001099347	Gm10230	chrX	30519644	30542588	-	0	1	0	1	0	1	0	1	0	1	0	1	0	1	0	0.00152644	0	0	4.61462e-05	0.00122963	0	0	0	0	0	0	0	0
NM_001099347	Gm10230	chrX	30519644	30542588	-	0	1	0	1	0	1	0	1	0	1	0	1	0	1	0	0.00152644	0	0	4.61462e-05	0.00122963	0	0	0	0	0	0	0	0
NM_001099347	Gm10230	chrX	30519644	30542588	-	0	1	0	1	0	1	0	1	0	1	0	1	0	1	0	0.00152644	0	0	4.61462e-05	0.00122963	0	0	0	0	0	0	0	0
NM_001099347	Gm10230	chrX	30519644	30542588	-	0	1	0	1	0	1	0	1	0	1	0	1	0	1	0	0.00152644	0	0	4.61462e-05	0.00122963	0	0	0	0	0	0	0	0
NM_001099347	Gm10230	chrX	30519644	30542588	-	0	1	0	1	0	1	0	1	0	1	0	1	0	1	0	0.00152644	0	0	4.61462e-05	0.00122963	0	0	0	0	0	0	0	0
NM_001099347	Gm10230	chrX	30519644	30542588	-	0	1	0	1	0	1	0	1	0	1	0	1	0	1	0	0.00152644	0	0	4.61462e-05	0.00122963	0	0	0	0	0	0	0	0
NM_001099347	Gm10230	chrX	30519644	30542588	-	0	1	0	1	0	1	0	1	0	1	0	1	0	1	0	0.00152644	0	0	4.61462e-05	0.00122963	0	0	0	0	0	0	0	0
NM_001099347	Gm10230	chrX	30519644	30542588	-	0	1	0	1	0	1	0	1	0	1	0	1	0	1	0	0.00152644	0	0	4.61462e-05	0.00122963	0	0	0	0	0	0	0	0
NM_001099347	Gm10230	chrX	30519644	30542588	-	0	1	0	1	0	1	0	1	0	1	0	1	0	1	0	0.00152644	0	0	4.61462e-05	0.00122963	0	0	0	0	0	0	0	0
NM_001099347	Gm10230	chrX	30519644	30542588	-	0	1	0	1	0	1	0	1	0	1	0	1	0	1	0	0.00152644	0	0	4.61462e-05	0.00122963	0	0	0	0	0	0	0	0
NM_001099347	Gm10230	chrX	30519644	30542588	-	0	1	0	1	0	1	0	1	0	1	0	1	0	1	0	0.00152644	0	0	4.61462e-05	0.00122963	0	0	0	0	0	0	0	0
NM_001099348	Gm13305	chr4	42158842	42168603	-	0.565493	0.89609	0.565493	0.94906	0	1	0	1	0.639111	0.477777	0	1	0	1	0	0.00152644	1.04047	0	1.56119	0.00122963	1.96085	0	0	0	0	0	0	0
NM_001099348	Gm13305	chr4	42158842	42168603	-	0.565493	0.89609	0.565493	0.94906	0	1	0	1	0.639111	0.477777	0	1	0	1	0	0.00152644	1.04047	0	1.56119	0.00122963	1.96085	0	0	0	0	0	0	0
NM_001099349	Gm14308	chr2	175757148	175773527	+	-0.513847	0.589728	0	1	-0.513847	0.54999	0	1	0.371116	0.480098	0	1	0	1	1.51214	0.00152644	0.368076	0	4.61462e-05	0.00122963	1.13342	0	0	0	0	0	0	0
NM_001099349	Gm14308	chr2	175757148	175773527	+	-0.513847	0.589728	0	1	-0.513847	0.54999	0	1	0.371116	0.480098	0	1	0	1	1.51214	0.00152644	0.368076	0	4.61462e-05	0.00122963	1.13342	0	0	0	0	0	0	0
NM_001099349	Gm14308	chr2	175757148	175773527	+	-0.513847	0.589728	0	1	-0.513847	0.54999	0	1	0.371116	0.480098	0	1	0	1	1.51214	0.00152644	0.368076	0	4.61462e-05	0.00122963	1.13342	0	0	0	0	0	0	0
NM_001099349	Gm14308	chr2	175757148	175773527	+	-0.513847	0.589728	0	1	-0.513847	0.54999	0	1	0.371116	0.480098	0	1	0	1	1.51214	0.00152644	0.368076	0	4.61462e-05	0.00122963	1.13342	0	0	0	0	0	0	0
NM_001099349	Gm14308	chr2	175757148	175773527	+	-0.513847	0.589728	0	1	-0.513847	0.54999	0	1	0.371116	0.480098	0	1	0	1	1.51214	0.00152644	0.368076	0	4.61462e-05	0.00122963	1.13342	0	0	0	0	0	0	0
NM_001099349	Gm14308	chr2	175757148	175773527	+	-0.513847	0.589728	0	1	-0.513847	0.54999	0	1	0.371116	0.480098	0	1	0	1	1.51214	0.00152644	0.368076	0	4.61462e-05	0.00122963	1.13342	0	0	0	0	0	0	0
NM_001099349	Gm14308	chr2	175757148	175773527	+	-0.513847	0.589728	0	1	-0.513847	0.54999	0	1	0.371116	0.480098	0	1	0	1	1.51214	0.00152644	0.368076	0	4.61462e-05	0.00122963	1.13342	0	0	0	0	0	0	0
NM_001099624	Rapgef2	chr3	78969818	79053182	-	-0.64023	0.0302147	-0.478644	0.144849	-0.234717	0.602614	-0.0731305	1	-0.334257	0.158076	-0.070021	1	-0.280101	0.478165	7.85991	7.69373	7.64565	7.76458	7.19594	7.61344	7.31763	7.70959	7.81838	7.52446	0	0	0	0
NM_001099631	Sh2d5	chr4	137977722	137988279	+	-1.18786	0.147783	-0.455428	0.924893	-0.149207	1	0.583221	0.643165	-1.24003	0.0475662	-0.482	1	0.360484	0.828182	4.85843	4.3216	4.11085	5.06009	3.95478	4.77374	2.99472	4.52417	3.84409	4.26019	0	0	0	0
NM_001099632	Rnf39	chr17	37253943	37258878	+	-0.0294684	1	0.5503	0.965035	-0.579769	0.828822	0	1	0.459139	0.671832	-0.194803	1	0.688372	0.61714	1.62365	0.00152644	0	1.13219	1.5406	0.00122963	1.25198	0.921581	0.530004	1.28752	0	0	0	0
NM_001099633	Dnah9	chr11	65722150	66059377	-	-0.131885	1	-1.07231	0.288696	2.5456	0.00289019	1.60517	0.0443245	-0.519994	0.468172	-0.191055	1	-2.02816	0.00251343	0.869921	2.27562	2.40891	1.70348	4.61462e-05	3.67494	1.8223	1.52042	2.42403	0.320131	1	0	0	1
NM_001099634	Myof	chr19	37887484	38032025	-	-0.597137	0.713127	-1.15443	0.231627	0.809331	0.456274	0.252036	1	2.22913	0.0031991	0.439618	1	0.0538335	1	4.29631	4.71175	5.54725	4.92318	3.82334	4.91825	7.71823	5.38131	7.58025	7.61246	1	0	0	0
NM_001099635	Myh3	chr11	66969126	66993117	+	-0.416464	0.589728	0.37499	0.711572	-0.566184	0.286859	0.22527	0.912968	0.0312346	1	-0.954742	0.770833	0.596864	0.649469	1.88962	0.00152644	0	1.7755	1.27248	1.13721	0.396302	0.70628	0.399729	1.02272	0	0	0	0
NM_001099636	Pnmal2	chr7	16678607	16682753	+	0.563084	0.520437	0.116895	1	0.382415	0.741587	-0.063775	1	-0.207776	0.791827	0.740136	0.595883	-0.797866	0.179491	7.2021	7.66385	7.73858	7.23771	7.78481	7.59365	7.56537	7.99263	6.68944	5.89729	0	0	0	0
NM_001099637	Cep170	chr1	176561219	176634690	-	-0.436746	0.676743	-0.441579	0.741703	-0.334874	0.807303	-0.339707	0.801508	-0.0628323	1	-0.111222	1	-0.670533	0.313953	9.00513	9.00037	8.64482	9.00719	8.56579	8.67002	8.6417	8.93984	8.92353	8.22032	0	0	0	0
NM_001099641	Gabra6	chr11	42197264	42211899	-	0	1	0	1	0	1	0	1	0	1	0	1	0	1	0	0.00152644	0	0	4.61462e-05	0.00122963	0	0	0	0	0	0	0	0
NM_001099643	Btbd35f4	chrX	3396761	3398715	-	0	1	0	1	0	1	0	1	0	1	0	1	0	1	0	0.00152644	0	0	4.61462e-05	0.00122963	0	0	0	0	0	0	0	0
NM_001099643	Btbd35f4	chrX	3396761	3398715	-	0	1	0	1	0	1	0	1	0	1	0	1	0	1	0	0.00152644	0	0	4.61462e-05	0.00122963	0	0	0	0	0	0	0	0
NM_001099643	Btbd35f4	chrX	3396761	3398715	-	0	1	0	1	0	1	0	1	0	1	0	1	0	1	0	0.00152644	0	0	4.61462e-05	0.00122963	0	0	0	0	0	0	0	0
NM_001099643	Btbd35f4	chrX	3396761	3398715	-	0	1	0	1	0	1	0	1	0	1	0	1	0	1	0	0.00152644	0	0	4.61462e-05	0.00122963	0	0	0	0	0	0	0	0
NM_001099644	Htr3a	chr9	48810513	48822399	-	-1.34753	0.831111	0.338785	1	0.45266	1	2.13897	0.456318	-0.456974	0.979	0.0650018	1	-2.48068	0.0213032	6.88219	5.33166	2.98813	5.92162	5.60787	7.34201	2.56039	5.9934	4.17226	1.46892	0	0	0	0
NM_001099664	Npw	chr17	24876303	24877526	-	-1.65887	0.378824	0	1	-1.65887	0.355321	0	1	-0.71748	0.636183	0.21315	1	1.47322	0.298844	2.81445	0.00152644	1.7445	1.30245	4.61462e-05	0.00122963	0.618503	1.53147	1.58831	3.14575	0	0	0	0
NM_001099674	Rbis	chr3	14671349	14676316	-	-0.29669	1	-0.273116	1	-0.111345	1	-0.0877709	1	-0.0941893	1	-0.327762	1	0.0753244	1	10.1669	10.1296	9.77934	9.31907	9.87002	10.0546	9.7623	9.01968	9.40136	9.46863	0	0	0	0
NM_001099675	Tomm5	chr4	45105210	45108113	-	0.240676	0.976841	0.316589	0.890967	-0.339399	0.727202	-0.263486	0.880862	0.0983478	0.998031	-0.256417	1	-0.148999	0.969508	9.12532	9.03824	8.8198	8.25143	9.3697	8.77526	8.98483	8.01309	8.12533	7.95961	0	0	0	0
NM_001099688	Fbxo39	chr11	72205270	72210245	+	0.733043	0.589728	0.733043	0.654871	0	1	0	1	0	1	0	1	-0.182028	0.810898	0	0.00152644	0	0	1.78651	0.00122963	0	0	0.190323	0	0	0	0	0
NM_001099738	Dnajc28	chr16	91411145	91415887	-	-0.0725817	1	-0.337357	1	0.171652	1	-0.0931234	1	-0.160213	1	0.519387	0.786776	0.0177169	1	4.58363	4.78692	4.50754	4.22309	4.49638	4.72542	4.3196	4.7806	3.05467	3.08039	0	0	0	0
NM_001099742	Scgb1c1	chr7	140425478	140426682	+	0	1	0	1	0.825734	0.54999	0.825734	0.542181	0	1	0	1	0	1	0	0.00152644	0	0	4.61462e-05	1.99938	0	0	0	0	0	0	0	0
NM_001099774	Krtap17-1	chr11	99884058	99884820	-	0	1	0	1	0	1	0	1	0	1	0	1	-0.385583	0.0682273	0	0.00152644	0	0	4.61462e-05	0.00122963	0	0	0.387938	0	0	0	0	0
NM_001099779	Pklr	chr3	89043930	89053901	+	0	1	0	1	0	1	0	1	0	1	0	1	-0.398276	0.631081	0	0.00152644	0	0	4.61462e-05	0.00122963	0	0	0.401396	0	0	0	0	0
NM_001099785	D3Ertd751e	chr3	41697053	41713374	+	-0.201974	1	-0.583311	0.654871	0.23627	1	-0.145067	1	0.147072	0.962008	0.277734	1	-1.08164	0.0811983	5.24279	5.51858	5.26468	5.08555	5.05791	5.42267	5.38156	5.36548	5.00954	3.71615	0	0	0	0
NM_001099792	Trmt61a	chr12	111644539	111650336	+	-0.819706	0.349693	0.145347	1	-0.730486	0.427508	0.234567	1	-1.20604	0.0376059	-0.849792	0.340757	0.13472	0.988248	7.59595	6.63509	6.86021	7.27106	6.77165	6.85853	5.72638	6.42019	6.40934	6.54803	0	0	0	0
NM_001099793	Trmt61a	chr12	111644539	111650336	+	-0.836027	0.301238	0.128573	1	-0.746389	0.372051	0.218212	1	-1.20123	0.0326167	-0.844832	0.319722	0.158899	0.947567	7.62912	6.66325	6.89456	7.2955	6.78609	6.87337	5.76347	6.45438	6.44191	6.60245	0	0	0	0
NM_001099917	Smim24	chr10	81228898	81230913	+	0.195396	1	0.424703	1	0.188314	1	0.417622	1	0.898796	0.765298	0.0541515	1	0.666273	0.893894	2.78219	2.58533	2.02395	3.83051	2.91831	2.96768	2.87781	3.93997	2.86432	3.59906	0	0	0	0
NM_001099918	Klrb1	chr6	128683059	128700060	-	1.08713	0.0950161	1.08713	0.116093	0	1	0	1	0.0768693	1	0.723717	0.448125	0	1	0	0.00152644	0	0	2.20826	0.00122963	0.549181	1.00852	0	0	0	0	0	0
NM_001099919	Gm10147	chrX	30519647	30542560	-	0	1	0	1	0	1	0	1	0	1	0	1	0	1	0	0.00152644	0	0	4.61462e-05	0.00122963	0	0	0	0	0	0	0	0
NM_001099919	Gm10147	chrX	30519647	30542560	-	0	1	0	1	0	1	0	1	0	1	0	1	0	1	0	0.00152644	0	0	4.61462e-05	0.00122963	0	0	0	0	0	0	0	0
NM_001099919	Gm10147	chrX	30519647	30542560	-	0	1	0	1	0	1	0	1	0	1	0	1	0	1	0	0.00152644	0	0	4.61462e-05	0.00122963	0	0	0	0	0	0	0	0
NM_001099919	Gm10147	chrX	30519647	30542560	-	0	1	0	1	0	1	0	1	0	1	0	1	0	1	0	0.00152644	0	0	4.61462e-05	0.00122963	0	0	0	0	0	0	0	0
NM_001099919	Gm10147	chrX	30519647	30542560	-	0	1	0	1	0	1	0	1	0	1	0	1	0	1	0	0.00152644	0	0	4.61462e-05	0.00122963	0	0	0	0	0	0	0	0
NM_001099919	Gm10147	chrX	30519647	30542560	-	0	1	0	1	0	1	0	1	0	1	0	1	0	1	0	0.00152644	0	0	4.61462e-05	0.00122963	0	0	0	0	0	0	0	0
NM_001099919	Gm10147	chrX	30519647	30542560	-	0	1	0	1	0	1	0	1	0	1	0	1	0	1	0	0.00152644	0	0	4.61462e-05	0.00122963	0	0	0	0	0	0	0	0
NM_001099919	Gm10147	chrX	30519647	30542560	-	0	1	0	1	0	1	0	1	0	1	0	1	0	1	0	0.00152644	0	0	4.61462e-05	0.00122963	0	0	0	0	0	0	0	0
NM_001099919	Gm10147	chrX	30519647	30542560	-	0	1	0	1	0	1	0	1	0	1	0	1	0	1	0	0.00152644	0	0	4.61462e-05	0.00122963	0	0	0	0	0	0	0	0
NM_001099919	Gm10147	chrX	30519647	30542560	-	0	1	0	1	0	1	0	1	0	1	0	1	0	1	0	0.00152644	0	0	4.61462e-05	0.00122963	0	0	0	0	0	0	0	0
NM_001099919	Gm10147	chrX	30519647	30542560	-	0	1	0	1	0	1	0	1	0	1	0	1	0	1	0	0.00152644	0	0	4.61462e-05	0.00122963	0	0	0	0	0	0	0	0
NM_001099920	Gm15093	chrX	146783565	146816170	+	0	1	0	1	0	1	0	1	0	1	0	1	0	1	0	0.00152644	0	0	4.61462e-05	0.00122963	0	0	0	0	0	0	0	0
NM_001099920	Gm15093	chrX	146783565	146816170	+	0	1	0	1	0	1	0	1	0	1	0	1	0	1	0	0.00152644	0	0	4.61462e-05	0.00122963	0	0	0	0	0	0	0	0
NM_001099920	Gm15093	chrX	146783565	146816170	+	0	1	0	1	0	1	0	1	0	1	0	1	0	1	0	0.00152644	0	0	4.61462e-05	0.00122963	0	0	0	0	0	0	0	0
NM_001099920	Gm15093	chrX	146783565	146816170	+	0	1	0	1	0	1	0	1	0	1	0	1	0	1	0	0.00152644	0	0	4.61462e-05	0.00122963	0	0	0	0	0	0	0	0
NM_001099920	Gm15093	chrX	146783565	146816170	+	0	1	0	1	0	1	0	1	0	1	0	1	0	1	0	0.00152644	0	0	4.61462e-05	0.00122963	0	0	0	0	0	0	0	0
NM_001100109	Srp54b	chr12	55201889	55235998	+	-0.015236	1	-0.679319	0.654871	0.584224	0.645073	-0.0798595	1	0.2745	0.795848	-0.399076	0.936852	-0.0808479	1	2.03202	2.78309	1.17528	1.17606	2.00588	2.72674	1.60339	0.689339	0.0990827	0	0	0	0	0
NM_001100109	Srp54b	chr12	55201889	55235998	+	-0.015236	1	-0.679319	0.654871	0.584224	0.645073	-0.0798595	1	0.2745	0.795848	-0.399076	0.936852	-0.0808479	1	2.03202	2.78309	1.17528	1.17606	2.00588	2.72674	1.60339	0.689339	0.0990827	0	0	0	0	0
NM_001100110	Srp54c	chr12	55202098	55237216	+	-0.0662256	1	-0.623649	0.609174	0.505726	0.637241	-0.0516976	1	0.217194	0.832005	-0.325602	1	-0.0763742	1	1.91898	2.57257	1.07477	1.06527	1.81558	2.55296	1.44733	0.677456	0.0883976	0	0	0	0	0
NM_001100110	Srp54c	chr12	55202098	55237216	+	-0.0662256	1	-0.623649	0.609174	0.505726	0.637241	-0.0516976	1	0.217194	0.832005	-0.325602	1	-0.0763742	1	1.91898	2.57257	1.07477	1.06527	1.81558	2.55296	1.44733	0.677456	0.0883976	0	0	0	0	0
NM_001100116	Fam177a2	chr12	55171313	55188867	+	0.275951	1	-0.372389	1	0.951388	0.395402	0.303047	1	0.759259	0.293485	0.427144	0.499972	0.247818	0.536443	1.37799	2.28952	0.946143	0	1.7649	2.61736	2.02897	0.61691	0.150052	0.406708	0	0	0	0
NM_001100116	Fam177a2	chr12	55171313	55188867	+	0.275951	1	-0.372389	1	0.951388	0.395402	0.303047	1	0.759259	0.293485	0.427144	0.499972	0.247818	0.536443	1.37799	2.28952	0.946143	0	1.7649	2.61736	2.02897	0.61691	0.150052	0.406708	0	0	0	0
NM_001100180	Cyp3a57	chr5	145282079	145327736	+	0.382754	0.950119	-0.145349	1	0	1	-0.528103	0.695753	-0.10603	1	0.835862	0.39924	0	1	0	1.58703	0.615098	0	1.28405	0.00122963	0	1.12776	0	0	0	0	0	0
NM_001100181	Cyp4a32	chr4	115458135	115479563	+	0	1	0	1	0	1	0	1	0	1	0	1	0	1	0	0.00152644	0	0	4.61462e-05	0.00122963	0	0	0	0	0	0	0	0
NM_001100182	Cyp2j12	chr4	95987555	96029389	-	0	1	0	1	0	1	0	1	0.0236934	0.325313	0	1	0	1	0	0.00152644	0	0	4.61462e-05	0.00122963	0.374159	0	0	0	0	0	0	0
NM_001100183	Cyp4a29	chr4	115099241	115112138	+	0	1	0	1	0	1	0	1	0	1	0	1	0	1	0	0.00152644	0	0	4.61462e-05	0.00122963	0	0	0	0	0	0	0	0
NM_001100184	Cyp2t4	chr7	26853139	26857989	+	0	1	0	1	0	1	0	1	0	1	0	1	-0.0919807	1	0	0.00152644	0	0	4.61462e-05	0.00122963	0	0	0.223549	0.180739	0	0	0	0
NM_001100185	Cyp4a30b	chr4	115309801	115328259	+	0	1	0	1	0	1	0	1	0	1	0	1	0	1	0	0.00152644	0	0	4.61462e-05	0.00122963	0	0	0	0	0	0	0	0
NM_001100186	Zscan4d	chr7	10895570	10900075	-	0	1	0	1	0	1	0	1	0	1	0.576363	1	2.11011	0.153643	0	0.00152644	0	0	4.61462e-05	0.00122963	0	0.797975	0.743652	2.9939	0	0	0	0
NM_001100187	Cyp4f37	chr17	32840293	32855158	+	0.603509	0.591469	-0.178566	1	1.33187	0.055531	0.549792	0.609831	-0.00153813	1	0.572213	0.79081	0	1	1.01561	2.20281	0.410023	0.650295	1.89384	2.7663	0.419425	1.38833	0	0	0	0	0	0
NM_001100394	4930505A04Rik	chr11	30376006	30421829	-	-0.659965	0.977919	0.601416	1	-0.860666	0.77912	0.400715	1	-0.277045	0.992522	1.26895	0.740031	-0.328935	0.967296	2.40928	0.00152644	1.60795	0.981032	1.61727	1.40333	1.19237	2.29266	1.4399	1.05992	0	0	0	0
NM_001100395	Otof	chr5	30524410	30619276	-	0	1	0	1	0	1	0	1	-0.146075	0.287689	0	1	-0.147619	0.97707	0	0.00152644	0.693006	0	4.61462e-05	0.00122963	0	0	0.533856	0.398806	0	0	0	0
NM_001100415	Gm14430	chr2	175757148	175773527	+	-0.513847	0.589728	0	1	-0.513847	0.54999	0	1	0.371116	0.480098	0	1	0	1	1.51214	0.00152644	0.368076	0	4.61462e-05	0.00122963	1.13342	0	0	0	0	0	0	0
NM_001100415	Gm14430	chr2	175757148	175773527	+	-0.513847	0.589728	0	1	-0.513847	0.54999	0	1	0.371116	0.480098	0	1	0	1	1.51214	0.00152644	0.368076	0	4.61462e-05	0.00122963	1.13342	0	0	0	0	0	0	0
NM_001100415	Gm14430	chr2	175757148	175773527	+	-0.513847	0.589728	0	1	-0.513847	0.54999	0	1	0.371116	0.480098	0	1	0	1	1.51214	0.00152644	0.368076	0	4.61462e-05	0.00122963	1.13342	0	0	0	0	0	0	0
NM_001100415	Gm14430	chr2	175757148	175773527	+	-0.513847	0.589728	0	1	-0.513847	0.54999	0	1	0.371116	0.480098	0	1	0	1	1.51214	0.00152644	0.368076	0	4.61462e-05	0.00122963	1.13342	0	0	0	0	0	0	0
NM_001100415	Gm14430	chr2	175757148	175773527	+	-0.513847	0.589728	0	1	-0.513847	0.54999	0	1	0.371116	0.480098	0	1	0	1	1.51214	0.00152644	0.368076	0	4.61462e-05	0.00122963	1.13342	0	0	0	0	0	0	0
NM_001100415	Gm14430	chr2	175757148	175773527	+	-0.513847	0.589728	0	1	-0.513847	0.54999	0	1	0.371116	0.480098	0	1	0	1	1.51214	0.00152644	0.368076	0	4.61462e-05	0.00122963	1.13342	0	0	0	0	0	0	0
NM_001100415	Gm14430	chr2	175757148	175773527	+	-0.513847	0.589728	0	1	-0.513847	0.54999	0	1	0.371116	0.480098	0	1	0	1	1.51214	0.00152644	0.368076	0	4.61462e-05	0.00122963	1.13342	0	0	0	0	0	0	0
NM_001100444	Gm5934	chrX	24340547	24365402	-	0	1	0	1	0	1	0	1	0	1	0	1	0	1	0	0.00152644	0	0	4.61462e-05	0.00122963	0	0	0	0	0	0	0	0
NM_001100445	Gm2030	chrX	26242499	26265344	-	0	1	0	1	0	1	0	1	0	1	0	1	0	1	0	0.00152644	0	0	4.61462e-05	0.00122963	0	0	0	0	0	0	0	0
NM_001100446	Gm4297	chrX	24418489	24439544	-	0	1	0	1	0	1	0	1	0	1	0	1	0	1	0	0.00152644	0	0	4.61462e-05	0.00122963	0	0	0	0	0	0	0	0
NM_001100449	Taf4b	chr18	14916302	15035160	+	-0.423709	0.746228	-0.110567	1	-0.0856763	1	0.227465	1	-0.683047	0.160443	-0.369333	1	0.781045	0.155847	6.0328	5.7361	5.0795	5.64363	5.64481	5.95464	4.49074	5.2532	5.21034	6.03056	0	0	0	0
NM_001100451	Msl2	chr9	100956815	100981998	+	-0.0958769	1	-0.0520671	1	-0.21051	0.790363	-0.1667	0.916846	0.29885	0.287777	0.110919	1	-0.336781	0.0981431	8.14757	8.10776	7.81697	7.96626	8.05744	7.93085	8.18085	8.1082	8.50457	8.15635	0	0	0	0
NM_001100452	Bicral	chr17	47109042	47142339	-	-0.209811	1	-0.337754	0.949427	0.0525172	1	-0.0754253	1	0.148146	0.935033	0.0811444	1	-0.0903376	1	6.33265	6.46853	6.22428	6.42332	6.1292	6.39525	6.35375	6.50957	6.55041	6.45404	0	0	0	0
NM_001100454	Wfikkn1	chr17	26096602	26099832	-	-0.458715	1	-0.516443	1	-0.258626	1	-0.316354	1	-0.139737	1	-0.557306	0.948438	-0.133036	1	4.42573	4.48124	3.1079	4.61378	4.06261	4.21787	2.93961	4.07052	4.80252	4.57758	0	0	0	0
NM_001100455	Lcn11	chr2	25667029	25670291	+	0	1	0	1	0	1	0	1	0	1	0	1	0	1	0	0.00152644	0	0	4.61462e-05	0.00122963	0	0	0	0	0	0	0	0
NM_001100458	Fam169a	chr13	97208151	97266030	+	2.16501	0.00902375	-1.16713	0.225399	1.98295	0.0151751	-1.34918	0.101438	-0.772784	0.248315	-0.397209	1	1.5637	0.0699519	3.26169	5.86027	4.96642	4.47735	4.90697	4.79281	4.29811	4.11723	5.78934	7.37113	1	0	0	0
NM_001100460	Zbtb42	chr12	112645274	112649181	+	-1.30759	0.0423954	-0.112626	1	1.09616	0.0886207	2.29112	0.00115297	-0.0821562	1	-0.318294	1	1.23306	0.145329	4.04941	3.16659	3.69361	4.25168	3.00759	4.89125	3.553	3.96281	4.15356	5.51701	1	0	0	0
NM_001100461	Pnma5	chrX	72077587	72080709	-	0.926783	0.217248	0.926783	0.256922	0.349655	0.880631	0.349655	0.883268	0	1	0	1	0.728498	0.470117	0	0.00152644	0	0	2.02232	1.33054	0	0	4.47894	5.24118	0	0	0	0
NM_001100462	Tmem221	chr8	72006947	72011515	-	1.4063	0.627423	-0.0813592	1	1.03324	0.794149	-0.454426	1	1.60761	0.253853	2.10218	0.121711	0.937353	0.426868	1.15999	2.97052	3.1376	0.641972	2.83168	2.56894	4.4085	2.8129	2.5575	3.5701	0	0	0	0
NM_001100464	Scgb2b27	chr7	33711344	33713367	-	0	1	0	1	0	1	0	1	0	1	0	1	0	1	0	0.00152644	0	0	4.61462e-05	0.00122963	0	0	0	0	0	0	0	0
NM_001100465	Rhox2h	chrX	36850650	36854930	-	0	1	0	1	0	1	0	1	0	1	0	1	0	1	0	0.00152644	0	0	4.61462e-05	0.00122963	0	0	0	0	0	0	0	0
NM_001100466	Skint8	chr4	111776752	111807553	+	0	1	0	1	0	1	0	1	0	1	0	1	0	1	0	0.00152644	0	0	4.61462e-05	0.00122963	0	0	0	0	0	0	0	0
NM_001100591	Rc3h2	chr2	37260081	37312915	-	-0.244628	0.79827	-0.228163	0.909931	-0.181391	0.919707	-0.164927	0.960242	-0.0282142	1	-0.182784	1	-0.505001	0.393791	8.24393	8.22924	8.09118	8.22032	7.99386	8.0506	8.10514	8.05978	8.58232	8.05773	0	0	0	0
NM_001100596	Gm2002	chr4	42158116	42168604	-	0.476225	0.91984	0.476225	0.971034	0	1	0	1	0.552313	0.484461	0	1	0	1	0	0.00152644	0.947114	0	1.43001	0.00122963	1.77728	0	0	0	0	0	0	0
NM_001100596	Gm2002	chr4	42158116	42168604	-	0.476225	0.91984	0.476225	0.971034	0	1	0	1	0.552313	0.484461	0	1	0	1	0	0.00152644	0.947114	0	1.43001	0.00122963	1.77728	0	0	0	0	0	0	0
NM_001100606	Adat3	chr10	80438714	80443488	+	-0.704439	0.572462	0.320408	1	-0.677951	0.54999	0.346896	0.947208	0.155298	0.988843	-0.535247	0.894509	0.363916	0.697011	6.68244	5.70928	4.97037	6.52689	5.98688	6.04308	5.07979	5.98869	5.93188	6.29287	0	0	0	0
NM_001100609	Gm10487	chrX	30519661	30542588	-	0	1	0	1	0	1	0	1	0	1	0	1	0	1	0	0.00152644	0	0	4.61462e-05	0.00122963	0	0	0	0	0	0	0	0
NM_001100609	Gm10487	chrX	30519661	30542588	-	0	1	0	1	0	1	0	1	0	1	0	1	0	1	0	0.00152644	0	0	4.61462e-05	0.00122963	0	0	0	0	0	0	0	0
NM_001100609	Gm10487	chrX	30519661	30542588	-	0	1	0	1	0	1	0	1	0	1	0	1	0	1	0	0.00152644	0	0	4.61462e-05	0.00122963	0	0	0	0	0	0	0	0
NM_001100609	Gm10487	chrX	30519661	30542588	-	0	1	0	1	0	1	0	1	0	1	0	1	0	1	0	0.00152644	0	0	4.61462e-05	0.00122963	0	0	0	0	0	0	0	0
NM_001100609	Gm10487	chrX	30519661	30542588	-	0	1	0	1	0	1	0	1	0	1	0	1	0	1	0	0.00152644	0	0	4.61462e-05	0.00122963	0	0	0	0	0	0	0	0
NM_001100609	Gm10487	chrX	30519661	30542588	-	0	1	0	1	0	1	0	1	0	1	0	1	0	1	0	0.00152644	0	0	4.61462e-05	0.00122963	0	0	0	0	0	0	0	0
NM_001100609	Gm10487	chrX	30519661	30542588	-	0	1	0	1	0	1	0	1	0	1	0	1	0	1	0	0.00152644	0	0	4.61462e-05	0.00122963	0	0	0	0	0	0	0	0
NM_001100609	Gm10487	chrX	30519661	30542588	-	0	1	0	1	0	1	0	1	0	1	0	1	0	1	0	0.00152644	0	0	4.61462e-05	0.00122963	0	0	0	0	0	0	0	0
NM_001100609	Gm10487	chrX	30519661	30542588	-	0	1	0	1	0	1	0	1	0	1	0	1	0	1	0	0.00152644	0	0	4.61462e-05	0.00122963	0	0	0	0	0	0	0	0
NM_001100610	Gm14632	chrX	30519644	30542560	-	0	1	0	1	0	1	0	1	0	1	0	1	0	1	0	0.00152644	0	0	4.61462e-05	0.00122963	0	0	0	0	0	0	0	0
NM_001100610	Gm14632	chrX	30519644	30542560	-	0	1	0	1	0	1	0	1	0	1	0	1	0	1	0	0.00152644	0	0	4.61462e-05	0.00122963	0	0	0	0	0	0	0	0
NM_001100610	Gm14632	chrX	30519644	30542560	-	0	1	0	1	0	1	0	1	0	1	0	1	0	1	0	0.00152644	0	0	4.61462e-05	0.00122963	0	0	0	0	0	0	0	0
NM_001100610	Gm14632	chrX	30519644	30542560	-	0	1	0	1	0	1	0	1	0	1	0	1	0	1	0	0.00152644	0	0	4.61462e-05	0.00122963	0	0	0	0	0	0	0	0
NM_001100610	Gm14632	chrX	30519644	30542560	-	0	1	0	1	0	1	0	1	0	1	0	1	0	1	0	0.00152644	0	0	4.61462e-05	0.00122963	0	0	0	0	0	0	0	0
NM_001100610	Gm14632	chrX	30519644	30542560	-	0	1	0	1	0	1	0	1	0	1	0	1	0	1	0	0.00152644	0	0	4.61462e-05	0.00122963	0	0	0	0	0	0	0	0
NM_001100610	Gm14632	chrX	30519644	30542560	-	0	1	0	1	0	1	0	1	0	1	0	1	0	1	0	0.00152644	0	0	4.61462e-05	0.00122963	0	0	0	0	0	0	0	0
NM_001100610	Gm14632	chrX	30519644	30542560	-	0	1	0	1	0	1	0	1	0	1	0	1	0	1	0	0.00152644	0	0	4.61462e-05	0.00122963	0	0	0	0	0	0	0	0
NM_001100610	Gm14632	chrX	30519644	30542560	-	0	1	0	1	0	1	0	1	0	1	0	1	0	1	0	0.00152644	0	0	4.61462e-05	0.00122963	0	0	0	0	0	0	0	0
NM_001100610	Gm14632	chrX	30519644	30542560	-	0	1	0	1	0	1	0	1	0	1	0	1	0	1	0	0.00152644	0	0	4.61462e-05	0.00122963	0	0	0	0	0	0	0	0
NM_001100610	Gm14632	chrX	30519644	30542560	-	0	1	0	1	0	1	0	1	0	1	0	1	0	1	0	0.00152644	0	0	4.61462e-05	0.00122963	0	0	0	0	0	0	0	0
NM_001100614	Gm11564	chr11	99705802	99706492	-	0	1	0	1	0	1	0	1	0	1	0	1	0.431296	0.838099	0	0.00152644	0	0	4.61462e-05	0.00122963	0	0	0	0.446664	0	0	0	0
NM_001100616	Vmn2r121	chrX	123037036	123045607	-	0	1	0	1	0	1	0	1	0	1	0	1	0	1	0	0.00152644	0	0	4.61462e-05	0.00122963	0	0	0	0	0	0	0	0
NM_001101038	Siglec15	chr18	78085708	78100656	-	-0.42612	0.86114	-0.45706	0.882482	-0.42612	0.806184	-0.45706	0.766203	-0.0498009	1	0.127773	1	0.467894	0.803639	1.36145	1.46099	0.429237	0.888254	4.61462e-05	0.00122963	0	1.08041	0.475805	0.974962	0	0	0	0
NM_001101430	Psmg4	chr13	34346947	34362155	+	0.141259	1	0.127791	1	-0.30484	1	-0.318308	1	-0.421826	0.698473	-0.566149	0.930677	-0.0112735	1	8.09068	8.10086	7.37871	7.90213	8.23113	7.77051	6.93836	7.35631	7.38925	7.35695	0	0	0	0
NM_001101431	Mkrn2os	chr6	115560508	115569537	-	0	1	0	1	0	1	0	1	0	1	0	1	0.389963	0.518375	0	0.00152644	0	0	4.61462e-05	0.00122963	0	0	0.189433	0.617079	0	0	0	0
NM_001101433	Zcchc24	chr14	25712068	25769496	-	0.47442	0.121352	0.300116	0.531258	0.516011	0.08102	0.341706	0.320079	0.0644025	0.968335	0.466472	0.836018	-0.397475	0.514009	9.49438	9.66765	10.119	9.82908	9.97805	10.0118	10.2488	10.3764	8.91612	8.4814	0	0	0	0
NM_001101443	Prrt4	chr6	29169229	29179583	-	-0.186625	1	0.47478	1	0.458727	0.983316	1.12013	0.426848	-0.718464	0.457158	0.0883199	1	-0.443521	0.772001	2.89699	2.31044	2.14561	3.29514	2.70187	3.30433	1.22319	3.39412	0.682214	0.254628	0	0	0	0
NM_001101445	Cyp4f17	chr17	32725458	32749128	+	0.221022	1	-0.0562147	1	0.149892	1	-0.127345	1	0.212349	0.890636	0.332114	1	-0.641992	0.186191	5.48715	5.7204	6.38936	6.02326	5.67577	5.61961	6.56562	6.36922	6.4641	5.82573	0	0	0	0
NM_001101450	Gm44	chrX	89935748	89936740	+	0	1	0	1	0	1	0	1	0	1	0	1	0.548452	0.783095	0	0.00152644	0	0	4.61462e-05	0.00122963	0	0	0	0.574729	0	0	0	0
NM_001101452	Sult3a2	chr10	33642420	33658111	-	0	1	0	1	0	1	0	1	0	1	0	1	0	1	0	0.00152644	0	0	4.61462e-05	0.00122963	0	0	0	0	0	0	0	0
NM_001101453	Ace3	chr11	105885475	105898376	+	-0.54374	0.589728	0	1	-0.54374	0.54999	0	1	0	1	0	1	0	1	1.56685	0.00152644	0	0	4.61462e-05	0.00122963	0	0	0	0	0	0	0	0
NM_001101461	S100a7l2	chr3	90995444	90998112	-	0	1	0	1	0	1	0	1	0	1	0	1	0	1	0	0.00152644	0	0	4.61462e-05	0.00122963	0	0	0	0	0	0	0	0
NM_001101463	Gm4871	chr5	144966410	144969574	-	0	1	0	1	0	1	0	1	0	1	0	1	0	1	0	0.00152644	0	0	4.61462e-05	0.00122963	0	0	0	0	0	0	0	0
NM_001101464	Foxi3	chr6	70933590	70938050	+	0	1	0	1	0	1	0	1	-0.506022	0.287689	0	1	0.292484	0.755064	0	0.00152644	1.32078	0	4.61462e-05	0.00122963	0	0	2.86905	3.194	0	0	0	0
NM_001101467	Cyp2a22	chr7	26631056	26638811	-	0	1	0	1	0	1	0	1	0	1	0	1	0	1	0	0.00152644	0	0	4.61462e-05	0.00122963	0	0	0	0	0	0	0	0
NM_001101471	Akap5	chr12	76371665	76380925	+	-0.361603	0.976841	-0.457755	0.912749	-0.747888	0.465414	-0.84404	0.353338	-1.16644	0.0556693	0.0982675	1	0.579321	0.306651	5.14781	5.20032	4.69937	4.74434	4.84369	4.56967	3.70965	4.85572	3.59585	4.23245	0	0	0	0
NM_001101472	Serpina3j	chr12	104280829	104286845	+	0	1	0	1	0	1	0	1	-0.0710528	0.0658078	0	1	0	1	0	0.00152644	0.510017	0	4.61462e-05	0.00122963	0	0	0	0	0	0	0	0
NM_001101475	F830016B08Rik	chr18	60426452	60436088	+	0.863525	0.781275	1.45102	0.443	0.510567	1	1.09806	0.55599	2.32839	0.0291441	0	1	0.388419	0.286958	1.63601	0.00152644	1.14265	0	2.58118	2.29172	3.53139	0	0.195868	0.624129	0	0	0	0
NM_001101478	Zfp267	chr3	36205229	36224490	+	-0.123881	1	-0.13092	1	0.00230708	1	-0.00473135	1	-0.0842078	1	-0.0997823	1	-0.327575	0.629461	6.48262	6.4927	6.40121	6.69458	6.35816	6.49811	6.30829	6.5793	6.76387	6.42525	0	0	0	0
NM_001101479	Pabpc4l	chr3	46396632	46402376	-	1.88898	0.287504	2.04843	0.269587	0.774687	0.887533	0.934144	0.784287	2.88149	0.0227858	0.403379	1	-0.250773	0.884553	2.29364	2.20127	2.66927	2.60217	3.90497	3.09011	5.03271	3.05088	5.58147	5.28005	0	0	0	0
NM_001101482	Mrap2	chr9	87026359	87066098	+	0	1	-0.432853	1	0	1	-0.432853	0.955454	1.14849	0.143079	0.574187	1	-0.33576	0.84903	0	1.41429	0.750521	0	4.61462e-05	0.00122963	2.33482	0.795311	0.340886	0	0	0	0	0
NM_001101483	Slc35g2	chr9	100434241	100453138	-	-1.25407	0.538002	-0.640617	1	-1.25407	0.494189	-0.640617	0.91268	-0.814749	0.489381	-0.377335	1	0.615833	0.733448	2.40372	1.75059	4.96445	4.01445	4.61462e-05	0.00122963	4.26804	3.61973	4.43681	5.09244	0	0	0	0
NM_001101484	Gm4984	chrX	12518492	12519064	+	-0.582002	1	-0.977394	0.828201	-0.582002	0.989752	-0.977394	0.710201	-0.476112	0.820423	0.880948	1	-0.525105	0.971008	1.62772	2.17882	1.26881	0	4.61462e-05	0.00122963	0	1.17738	0.531304	0	0	0	0	0
NM_001101486	Fam71f2	chr6	29281140	29290679	+	-0.367123	1	-0.100839	1	-1.90222	0.0969672	-1.63593	0.166421	-0.242153	0.97407	-0.248953	1	0.353482	0.973491	5.28005	5.0726	4.1143	4.85218	4.97686	3.84366	3.83853	4.56141	1.82475	2.23107	0	0	0	0
NM_001101488	Gsg1l	chr7	125477591	125681583	-	-0.189964	1	-0.159706	1	0.385393	1	0.415652	1	-1.65702	0.0951711	1.30892	0.664285	-0.305627	0.970624	1.427	1.4078	3.02126	1.27477	1.07263	2.0212	1.18298	2.5241	0.505805	0.231463	0	0	0	0
NM_001101501	Gm15104	chrX	149095598	149119288	-	-1.17395	0.768151	-0.591003	1	-0.739949	0.971055	-0.157006	1	0.00791403	1	-0.674853	0.703634	-0.828579	0.167732	4.1313	3.66798	2.94054	4.44111	3.17883	3.56926	2.89994	3.78333	0.978824	0.183088	0	0	0	0
NM_001101502	Zfp703	chr8	27467364	27471490	+	0.310884	0.960107	0.437562	0.818765	0.0192881	1	0.145965	1	-0.835476	0.0921455	-0.340601	1	0.376479	0.883818	7.02474	6.90046	6.90244	7.16968	7.3383	7.04848	6.08282	6.82725	7.87884	8.25118	0	0	0	0
NM_001101503	Lbhd2	chr12	111373243	111378526	+	-0.929848	1	-2.84843	0.343703	1.13418	0.903791	-0.784399	1	2.87367	0.114568	0.876037	1	0.406025	0.949283	2.03747	3.75523	2.30477	1.95907	4.61462e-05	3.18489	4.6947	2.77804	3.95555	4.41807	0	0	0	0
NM_001101506	Tmem240	chr4	155819261	155825021	+	-0.0123826	1	0.909885	0.835212	-1.19701	0.545317	-0.274741	1	-0.0130992	1	0.439512	1	-0.191973	1	3.32042	2.54329	2.70897	3.02898	3.29923	2.26269	2.67725	3.52795	2.80351	2.59876	0	0	0	0
NM_001101507	Clec2l	chr6	38640004	38657800	+	-0.184332	1	0.427998	1	0.0540755	1	0.666406	0.875426	-0.796696	0.479256	0.634726	1	0.769047	0.609977	5.42585	4.95456	4.80486	4.76111	5.2683	5.47377	4.11223	5.43709	4.07889	4.92061	0	0	0	0
NM_001101510	Susd5	chr9	113886422	113927801	+	2.45088	0.0938935	1.29863	0.633591	2.47092	0.083507	1.31867	0.506166	-0.355729	0.927521	1.23993	0.232808	0.322055	0.811642	1.8288	3.05247	2.28068	1.80731	4.00919	4.05331	1.85014	2.99316	3.75281	4.08624	0	0	0	0
NM_001101516	Gpr25	chr1	136186652	136188664	-	-0.876192	0.859497	0.0915174	1	-1.99794	0.210825	-1.03023	0.700229	-1.27159	0.287896	-1.12215	0.710035	0.180953	1	3.45602	2.68588	2.33732	2.77414	2.70852	1.49404	0.400672	1.73294	0.426631	0.648803	0	0	0	0
NM_001101519	Cfap97d2	chr8	13755889	13793066	+	1.80135	0.586472	0.238257	1	0.0901827	1	-1.47291	0.658086	-2.37841	0.136005	2.47559	0.0439305	-1.89284	0.0441613	1.57868	3.23933	3.5102	1.17398	3.37405	1.76398	0.902473	3.74501	1.96852	0	0	0	0	0
NM_001101531	Aadacl2fm2	chr3	59637207	59659818	+	0	1	0	1	0	1	0	1	0.942864	0.189139	0	1	0	1	0	0.00152644	0	0	4.61462e-05	0.00122963	1.91368	0	0	0	0	0	0	0
NM_001101533	Vmn1r20	chr6	57408676	57409587	+	0	1	0	1	0	1	0	1	0	1	0	1	0	1	0	0.00152644	0	0	4.61462e-05	0.00122963	0	0	0	0	0	0	0	0
NM_001101534	Sult2a4	chr7	13643602	13723513	-	0	1	0	1	0	1	0	1	0	1	0	1	0	1	0	0.00152644	0	0	4.61462e-05	0.00122963	0	0	0	0	0	0	0	0
NM_001101535	Ccdc8	chr7	16727827	16731440	+	0.277231	1	0.277231	1	0	1	0	1	3.90362	0.00423065	0.324718	1	-0.394375	0.847424	0	0.00152644	3.54026	1.59719	1.08158	0.00122963	6.85883	1.93688	7.28622	6.8856	1	0	0	0
NM_001101546	Tmem233	chr5	116176814	116221326	-	0	1	0	1	0	1	0	1	0	1	0	1	0.137493	1	0	0.00152644	0	0	4.61462e-05	0.00122963	0	0	0	0.19052	0	0	0	0
NM_001101560	Cldn20	chr17	3582829	3583488	+	0.145878	1	0.59249	1	-0.153587	1	0.293025	1	0.5699	0.934225	1.20718	0.788045	1.45557	0.233123	2.26584	1.84251	2.57098	2.12583	2.41062	2.18289	3.03127	3.37984	1.59719	3.13366	0	0	0	0
NM_001101561	Rpl32l	chr10	20084185	20084776	+	-0.0510817	1	-0.108074	1	0.343595	1	0.286603	1	0.776075	0.669733	0.37246	1	0.951449	0.342924	4.22117	4.26064	3.49845	3.75869	4.1387	4.47656	4.05605	4.19148	2.91182	3.96092	0	0	0	0
NM_001101562	Vmn1r167	chr7	23204067	23205014	-	0	1	0	1	0	1	0	1	0	1	0	1	0	1	0	0.00152644	0	0	4.61462e-05	0.00122963	0	0	0	0	0	0	0	0
NM_001101572	Vmn2r82	chr10	79192425	79232600	+	0	1	0	1	0	1	0	1	0	1	0	1	0	1	0	0.00152644	0	0	4.61462e-05	0.00122963	0	0	0	0	0	0	0	0
NM_001101579	Vmn1r12	chr6	57135905	57136828	+	0	1	0	1	0	1	0	1	0	1	0	1	0	1	0	0.00152644	0	0	4.61462e-05	0.00122963	0	0	0	0	0	0	0	0
NM_001101585	Cldn34-ps	chrX	76718420	76719058	-	0	1	0	1	0	1	0	1	0	1	0	1	0	1	0	0.00152644	0	0	4.61462e-05	0.00122963	0	0	0	0	0	0	0	0
NM_001101586	Sult2a3	chr7	13801480	13856973	-	0	1	0	1	0	1	0	1	0	1	0	1	0	1	0	0.00152644	0	0	4.61462e-05	0.00122963	0	0	0	0	0	0	0	0
NM_001101588	Cyp4f40	chr17	32878001	32895887	+	-0.787122	0.800747	0.240711	1	1.2158	0.452198	2.24363	0.0621701	0.488376	0.735823	0.958713	0.675008	0	1	2.13984	0.00152644	0	0	1.01604	3.31915	1.3094	1.2959	0	0	0	0	0	0
NM_001101597	Gm7244	chr9	31182697	31186681	+	0	1	0	1	0	1	0	1	0.0496154	0.290799	0	1	0	1	0	0.00152644	0	0	4.61462e-05	0.00122963	0.44248	0	0	0	0	0	0	0
NM_001101598	Isoc2a	chr7	4880052	4898715	+	-0.0919149	1	-0.0039614	1	-0.0158335	1	0.07212	1	0.776189	0.202662	0.0282635	1	0.0619311	1	6.8279	6.74286	7.40345	6.69249	6.7442	6.81628	8.24327	6.70892	6.70079	6.76033	0	0	0	0
NM_001101603	Gm8439	chr4	120445942	120466869	+	0	1	0	1	0	1	0	1	0	1	0	1	0	1	0	0.00152644	0	0	4.61462e-05	0.00122963	0	0	0	0	0	0	0	0
NM_001101605	Ifit1bl1	chr19	34570288	34579368	-	0	1	0	1	0	1	0	1	0.10046	0.45117	0.642714	0.867317	-0.143474	1	0	0.00152644	0.665726	0	4.61462e-05	0.00122963	0.873526	0.89023	0.153766	0	0	0	0	0
NM_001101609	Gm9376	chr14	118504570	118505182	+	0	1	0	1	0	1	0	1	0	1	0.304646	1	0	1	0	0.00152644	0	0.871628	4.61462e-05	0.00122963	0	1.29267	0	0	0	0	0	0
NM_001101613	Gm11567	chr11	99770013	99771055	+	0	1	0	1	0	1	0	1	0	1	0	1	0	1	0	0.00152644	0	0	4.61462e-05	0.00122963	0	0	0	0	0	0	0	0
NM_001101620	Klra8	chr6	130092189	130106861	-	0	1	0	1	0	1	0	1	0	1	0	1	-1.24587	0.000462372	0	0.00152644	0	0	4.61462e-05	0.00122963	0	0	1.31966	0	0	0	0	1
NM_001101623	Gm20826	chrY	7167020	7167777	-	0	1	0	1	0	1	0	1	0	1	0	1	0	1	0	0.00152644	0	0	4.61462e-05	0.00122963	0	0	0	0	0	0	0	0
NM_001101623	Gm20826	chrY	7167020	7167777	-	0	1	0	1	0	1	0	1	0	1	0	1	0	1	0	0.00152644	0	0	4.61462e-05	0.00122963	0	0	0	0	0	0	0	0
NM_001101628	Iqcf6	chr9	106503800	106504870	+	0	1	0	1	0	1	0	1	0	1	0	1	0	1	0	0.00152644	0	0	4.61462e-05	0.00122963	0	0	0	0	0	0	0	0
NM_001101630	Gm3238	chr10	77606467	77607159	-	0	1	0	1	0	1	0	1	0	1	0	1	0	1	0	0.00152644	0	0	4.61462e-05	0.00122963	0	0	0	0	0	0	0	0
NM_001101631	Gm3285	chr10	77697809	77698472	+	0	1	0	1	0	1	0	1	0	1	0	1	0	1	0	0.00152644	0	0	4.61462e-05	0.00122963	0	0	0	0	0	0	0	0
NM_001101640	Tmem207	chr16	26322543	26345521	-	0	1	0	1	0	1	0	1	0	1	0	1	0	1	0	0.00152644	0	0	4.61462e-05	0.00122963	0	0	0	0	0	0	0	0
NM_001101647	Prlh	chr1	90880830	90881734	+	0	1	0	1	0	1	0	1	0	1	0	1	0	1	0	0.00152644	0	0	4.61462e-05	0.00122963	0	0	0	0	0	0	0	0
NM_001101656	Cd300ld4	chr11	114911515	114917759	-	0	1	0	1	0	1	0	1	0	1	0	1	0	1	0	0.00152644	0	0	4.61462e-05	0.00122963	0	0	0	0	0	0	0	0
NM_001101656	Cd300ld4	chr11	114911515	114917759	-	0	1	0	1	0	1	0	1	0	1	0	1	0	1	0	0.00152644	0	0	4.61462e-05	0.00122963	0	0	0	0	0	0	0	0
NM_001101657	Cd300ld5	chr11	114911515	114917759	-	0	1	0	1	0	1	0	1	0	1	0	1	0	1	0	0.00152644	0	0	4.61462e-05	0.00122963	0	0	0	0	0	0	0	0
NM_001101657	Cd300ld5	chr11	114911515	114917759	-	0	1	0	1	0	1	0	1	0	1	0	1	0	1	0	0.00152644	0	0	4.61462e-05	0.00122963	0	0	0	0	0	0	0	0
NM_001101804	Gm14434	chr2	175757148	175773527	+	-0.513847	0.589728	0	1	-0.513847	0.54999	0	1	0.371116	0.480098	0	1	0	1	1.51214	0.00152644	0.368076	0	4.61462e-05	0.00122963	1.13342	0	0	0	0	0	0	0
NM_001101804	Gm14434	chr2	175757148	175773527	+	-0.513847	0.589728	0	1	-0.513847	0.54999	0	1	0.371116	0.480098	0	1	0	1	1.51214	0.00152644	0.368076	0	4.61462e-05	0.00122963	1.13342	0	0	0	0	0	0	0
NM_001101804	Gm14434	chr2	175757148	175773527	+	-0.513847	0.589728	0	1	-0.513847	0.54999	0	1	0.371116	0.480098	0	1	0	1	1.51214	0.00152644	0.368076	0	4.61462e-05	0.00122963	1.13342	0	0	0	0	0	0	0
NM_001101804	Gm14434	chr2	175757148	175773527	+	-0.513847	0.589728	0	1	-0.513847	0.54999	0	1	0.371116	0.480098	0	1	0	1	1.51214	0.00152644	0.368076	0	4.61462e-05	0.00122963	1.13342	0	0	0	0	0	0	0
NM_001101804	Gm14434	chr2	175757148	175773527	+	-0.513847	0.589728	0	1	-0.513847	0.54999	0	1	0.371116	0.480098	0	1	0	1	1.51214	0.00152644	0.368076	0	4.61462e-05	0.00122963	1.13342	0	0	0	0	0	0	0
NM_001101804	Gm14434	chr2	175757148	175773527	+	-0.513847	0.589728	0	1	-0.513847	0.54999	0	1	0.371116	0.480098	0	1	0	1	1.51214	0.00152644	0.368076	0	4.61462e-05	0.00122963	1.13342	0	0	0	0	0	0	0
NM_001101804	Gm14434	chr2	175757148	175773527	+	-0.513847	0.589728	0	1	-0.513847	0.54999	0	1	0.371116	0.480098	0	1	0	1	1.51214	0.00152644	0.368076	0	4.61462e-05	0.00122963	1.13342	0	0	0	0	0	0	0
NM_001102400	Dab2	chr15	6416229	6470190	+	4.46299	6.45045e-06	0.337776	0.972158	3.14031	0.000129684	-0.984904	0.126625	2.71948	0.000159783	0.275712	1	0.213405	1	3.23552	6.60445	4.59969	4.84135	6.9219	5.67917	6.99222	5.12741	7.21189	7.4146	1	0	0	0
NM_001102404	Acp5	chr9	22038023	22043161	-	0	1	0	1	0	1	0	1	0.942645	0.287689	0	1	1.43485	0.181271	0	0.00152644	0	0	4.61462e-05	0.00122963	1.91253	0	4.38295	5.95202	0	0	0	0
NM_001102405	Acp5	chr9	22038023	22047042	-	0	1	0	1	0	1	0	1	0.941789	0.287689	0	1	1.3657	0.205856	0	0.00152644	0	0	4.61462e-05	0.00122963	1.91099	0	4.34701	5.84281	0	0	0	0
NM_001102407	Rbm8a	chr3	96537244	96541107	+	0.0812652	1	0.365411	0.723914	-0.177313	1	0.106833	1	-0.242535	0.585832	-0.0954854	1	0.381663	0.328472	8.22417	7.93568	8.00873	8.1168	8.31215	8.03627	7.79365	8.04261	8.07667	8.4457	0	0	0	0
NM_001102409	Kng2	chr16	22804602	22847851	-	0	1	0	1	0	1	0	1	0.106112	0.985881	0	1	-1.40059	0.140279	0	0.00152644	0.970512	0	4.61462e-05	0.00122963	1.1621	0	3.06313	1.6002	0	0	0	0
NM_001102410	Kng2	chr16	22806085	22847851	-	0	1	0	1	0	1	0	1	0.100126	0.992346	0	1	-1.04165	0.283634	0	0.00152644	0.958311	0	4.61462e-05	0.00122963	1.12819	0	3.05147	1.96407	0	0	0	0
NM_001102411	Kng1	chr16	22877050	22898756	+	0	1	0	1	0	1	0	1	0.290115	0.287689	0	1	-1.20914	0.321663	0	0.00152644	0	0	4.61462e-05	0.00122963	0.969576	0	2.36908	1.10254	0	0	0	0
NM_001102412	Kng1	chr16	22877050	22898756	+	0	1	0	1	0	1	0	1	0.376387	0.287689	0	1	-1.30603	0.298261	0	0.00152644	0	0	4.61462e-05	0.00122963	1.09372	0	2.66083	1.29323	0	0	0	0
NM_001102414	Slc2a9	chr5	38506616	38637649	-	-0.448679	1	-0.0844652	1	0.213382	1	0.577596	0.928946	-1.26311	0.206538	0.0964134	1	-1.15428	0.00889186	6.26663	5.92585	5.45939	6.00492	5.84719	6.49874	4.35071	6.11987	5.13342	3.76207	0	0	0	1
NM_001102415	Slc2a9	chr5	38506616	38637649	-	-0.519831	1	-0.161033	1	0.144409	1	0.503206	0.974919	-1.17079	0.228235	0.104569	1	-1.21052	0.0106728	6.29974	5.96091	5.40903	6.00917	5.81558	6.46076	4.39736	6.13206	5.13853	3.70661	0	0	0	0
NM_001102423	Stx16	chr2	173918844	173941564	+	0.30178	0.392551	0.26516	0.583032	0.301328	0.367837	0.264708	0.471542	0.197285	0.394468	0.186903	0.990712	-0.24398	0.396716	7.74382	7.78574	8.05606	7.84697	8.05674	8.04808	8.29573	8.05456	8.24277	7.97959	0	0	0	0
NM_001102424	Stx16	chr2	173918844	173941564	+	0.299724	0.40084	0.268553	0.572726	0.310907	0.343762	0.279736	0.424256	0.199234	0.388653	0.185029	0.997635	-0.251939	0.376636	7.7445	7.7786	8.05394	7.84965	8.05486	8.0576	8.29331	8.05522	8.24707	7.97413	0	0	0	0
NM_001102425	Stx16	chr2	173918844	173941564	+	0.302045	0.389808	0.271929	0.557633	0.304319	0.35874	0.274203	0.441248	0.202571	0.376143	0.183456	1	-0.252828	0.378639	7.74737	7.77945	8.05272	7.85256	8.05928	8.05303	8.29741	8.05642	8.24893	7.97544	0	0	0	0
NM_001102430	Arfgef1	chr1	10207732	10302895	-	0.00724067	1	-0.22253	0.696772	-0.0229167	1	-0.252687	0.503413	0.101995	0.768377	-0.0520876	1	-0.301709	0.628551	8.08943	8.32616	8.04703	8.04293	8.09269	8.05659	8.19294	8.00899	8.7735	8.44415	0	0	0	0
NM_001102436	Acbd5	chr2	22958213	23004524	+	-0.1204	1	-0.215242	1	-0.109525	1	-0.204368	0.991916	0.0838118	1	0.198116	1	-0.625371	0.189704	7.71442	7.81669	8.31061	7.6764	7.58911	7.59769	8.43032	7.88843	7.34148	6.70961	0	0	0	0
NM_001102437	Acbd5	chr2	22959084	23004524	+	-0.0919622	1	-0.187342	1	-0.110153	1	-0.205532	0.990392	0.0839254	1	0.203479	1	-0.603681	0.190774	7.67292	7.77799	8.29331	7.63633	7.58093	7.56045	8.41432	7.85149	7.30018	6.69219	0	0	0	0
NM_001102438	Acbd5	chr2	22959084	23004524	+	-0.0916184	1	-0.183724	1	-0.10994	1	-0.202045	0.99769	0.0855564	1	0.203442	1	-0.604489	0.190711	7.67369	7.77493	8.29291	7.63619	7.58208	7.56154	8.4153	7.851	7.30223	6.69249	0	0	0	0
NM_001102444	Add1	chr5	34731008	34789652	+	0.161883	0.975945	-0.0258296	1	0.188152	0.846816	0.000439881	1	-0.0115488	1	0.0822981	1	-0.0178151	1	9.18366	9.3697	9.85407	9.33839	9.34442	9.37046	9.9095	9.44487	9.60541	9.56094	0	0	0	0
NM_001102446	Alas2	chrX	149330413	149353618	+	0	1	0	1	0	1	0	1	0.0903873	0.287689	0.94689	0.644385	1.02058	0.20672	0	0.00152644	0	0	4.61462e-05	0.00122963	0.58875	1.27847	0.150552	1.23123	0	0	0	0
NM_001102455	Aplp2	chr9	31060853	31123144	-	0.283812	0.323174	0.292097	0.360459	0.309528	0.242633	0.317812	0.217553	0.0247609	1	0.348271	0.86751	0.0965329	0.986354	10.7158	10.7282	10.8471	11.0015	10.99	11.0032	10.9705	11.4059	10.4493	10.539	0	0	0	0
NM_001102456	Aplp2	chr9	31060853	31123144	-	0.285017	0.324746	0.27481	0.424839	0.318756	0.225122	0.30855	0.24172	0.0345612	1	0.340371	0.87648	0.0858039	1	10.6964	10.7125	10.8283	10.9865	10.9623	10.9883	10.9691	11.3859	10.4628	10.5436	0	0	0	0
NM_001102457	Rhox3c	chrX	36651521	36655614	+	0	1	0	1	0	1	0	1	0	1	0	1	0	1	0	0.00152644	0	0	4.61462e-05	0.00122963	0	0	0	0	0	0	0	0
NM_001102458	Azin1	chr15	38487674	38519510	-	-0.44268	0.633044	0.0588097	1	-0.019319	1	0.482171	0.542181	-0.776521	0.0729434	-0.148638	1	-0.688322	0.0355801	9.38101	8.87845	9.4735	8.9299	8.9463	9.3697	8.7656	8.81943	8.60566	7.90433	0	0	0	0
NM_001102468	Calml4	chr9	62765386	62783199	+	3.12402	0.156989	3.42624	0.136412	3.24932	0.127564	3.55155	0.0881975	-2.60623	0.114592	2.21348	0.278999	-1.95595	0.125429	2.35511	2.11285	3.57885	0	4.88014	5.01184	0.62465	2.47721	4.82615	2.57281	0	0	0	0
NM_001102471	Cnnm2	chr19	46750048	46867019	+	-0.0405899	1	-0.416406	0.460702	0.582392	0.136036	0.206576	0.85551	-0.146269	0.754971	0.209063	1	0.150226	0.814893	5.88826	6.26567	6.33804	6.21796	5.86176	6.47671	6.17917	6.43979	5.96309	6.12321	0	0	0	0
NM_001102474	Skint3	chr4	112089442	112157665	+	0	1	0	1	0	1	0	1	0	1	0	1	0	1	0	0.00152644	0	0	4.61462e-05	0.00122963	0	0	0	0	0	0	0	0
NM_001102563	Prrt2	chr7	126616714	126620383	-	0.595571	0.967298	-0.0929108	1	0.329845	1	-0.358637	1	0.675874	0.556231	0.581155	1	-0.324764	0.869811	5.6815	6.31807	5.73832	6.10185	6.22783	5.97888	6.35075	6.69767	6.35701	6.04486	0	0	0	0
NM_001102565	Alkbh1	chr12	87474848	87490609	-	0.100903	1	0.353451	0.863178	-0.0859789	1	0.166569	1	0.25972	0.640142	-0.250673	0.971483	0.0125265	1	7.35194	7.1041	6.98778	7.08501	7.46039	7.27791	7.25495	6.83983	7.61975	7.61488	0	0	0	0
NM_001102578	Vmn2r75	chr7	85797250	85820932	-	0	1	0	1	0	1	0	1	0	1	0	1	0	1	0	0.00152644	0	0	4.61462e-05	0.00122963	0	0	0	0	0	0	0	0
NM_001102579	Vmn2r67	chr7	84785448	84805110	-	0	1	0	1	0	1	0	1	0	1	0	1	0	1	0	0.00152644	0	0	4.61462e-05	0.00122963	0	0	0	0	0	0	0	0
NM_001102581	Vmn2r95	chr17	18644366	18672586	+	0	1	0	1	0	1	0	1	0	1	0	1	0	1	0	0.00152644	0	0	4.61462e-05	0.00122963	0	0	0	0	0	0	0	0
NM_001102582	Vmn2r18	chr5	151485126	151510389	-	-0.763005	0.596104	-0.699709	0.734347	0.646691	0.675677	0.709987	0.598967	0.204393	0.954186	-1.73254	0.263641	-0.437698	0.841673	2.66885	2.64524	0.677533	2.88392	1.80887	3.24648	1.04068	1.2215	0.664482	0.244798	0	0	0	0
NM_001102584	Vmn2r114	chr17	23509908	23531287	-	0	1	0	1	0	1	0	1	0	1	0	1	0	1	0	0.00152644	0	0	4.61462e-05	0.00122963	0	0	0	0	0	0	0	0
NM_001102602	Vmn2r85	chr10	130254130	130265481	-	-0.455006	0.589728	0	1	-0.455006	0.54999	0	1	0	1	0	1	-0.138067	0.95942	1.4134	0.00152644	0	0	4.61462e-05	0.00122963	0	0	0.148563	0	0	0	0	0
NM_001102607	Col6a6	chr9	105566616	105705284	-	0.1924	1	0.1924	1	0.219282	1	0.219282	1	3.81704	0.0015955	0.172043	1	0.39881	0.899964	0	0.00152644	3.27027	1.08503	0.964237	1.13029	6.47595	1.32867	3.68792	4.10524	1	0	0	0
NM_001102611	Smyd4	chr11	75239259	75296531	+	-0.182969	1	-0.262032	1	-0.127279	1	-0.206341	1	-0.151984	0.955754	-0.0990089	1	0.218886	0.730216	5.75919	5.82703	5.79374	5.73303	5.60599	5.67166	5.67668	5.62352	5.96019	6.17898	0	0	0	0
NM_001102613	Phldb3	chr7	24310753	24328722	+	1.08404	0.381748	0.62818	0.870863	0.529263	0.857471	0.0733998	1	1.51211	0.0531081	0.685839	1	0.0906804	1	3.48161	3.84059	2.49598	3.20274	4.30715	3.91971	3.7547	3.98849	3.73786	3.81548	0	0	0	0
NM_001102615	Kif19a	chr11	114656215	114681401	+	0.0147542	1	-1.12281	0.793115	0.760213	0.910269	-0.377351	1	-1.11625	0.393647	0.701111	0.907899	0.756764	0.422532	3.77167	4.65662	4.568	3.7867	3.77514	4.37799	3.60932	4.51955	3.06893	3.90843	0	0	0	0
NM_001102650	Nt5c3b	chr11	100320178	100331924	-	0.145602	1	-0.270873	0.781928	0.360457	0.467967	-0.0560189	1	-0.150771	0.724574	-0.116183	1	-0.0205013	1	7.72631	8.15475	8.03185	7.97475	7.88094	8.09385	7.91408	7.87936	7.87811	7.85272	0	0	0	0
NM_001102660	Gm2663	chr6	40972756	40976413	-	0	1	0	1	0	1	0	1	0	1	0	1	0	1	0	0.00152644	0	0	4.61462e-05	0.00122963	0	0	0	0	0	0	0	0
NM_001102662	Skint1	chr4	111863466	111886735	+	0	1	0	1	0	1	0	1	0	1	0	1	0	1	0	0.00152644	0	0	4.61462e-05	0.00122963	0	0	0	0	0	0	0	0
NM_001102665	H2ab1	chrX	115924454	115924801	+	0	1	0	1	0	1	0	1	0	1	0	1	0	1	0	0.00152644	0	0	4.61462e-05	0.00122963	0	0	0	0	0	0	0	0
NM_001102670	Kbtbd8	chr6	95094861	95106774	+	-0.33842	1	-0.0239315	1	-0.386621	1	-0.0721321	1	-2.10547	0.0267025	-0.394676	1	0.881778	0.116697	6.10992	5.81064	5.56258	6.0886	5.79468	5.76591	3.79011	5.6815	5.07718	5.99179	0	0	0	0
NM_001102677	Gm1993	chrX	25503801	25525749	-	0	1	0	1	0	1	0	1	0	1	0	1	0	1	0	0.00152644	0	0	4.61462e-05	0.00122963	0	0	0	0	0	0	0	0
NM_001102678	Gm10096	chrX	30519647	30542588	-	0	1	0	1	0	1	0	1	0	1	0	1	0	1	0	0.00152644	0	0	4.61462e-05	0.00122963	0	0	0	0	0	0	0	0
NM_001102678	Gm10096	chrX	30519647	30542588	-	0	1	0	1	0	1	0	1	0	1	0	1	0	1	0	0.00152644	0	0	4.61462e-05	0.00122963	0	0	0	0	0	0	0	0
NM_001102678	Gm10096	chrX	30519647	30542588	-	0	1	0	1	0	1	0	1	0	1	0	1	0	1	0	0.00152644	0	0	4.61462e-05	0.00122963	0	0	0	0	0	0	0	0
NM_001102678	Gm10096	chrX	30519647	30542588	-	0	1	0	1	0	1	0	1	0	1	0	1	0	1	0	0.00152644	0	0	4.61462e-05	0.00122963	0	0	0	0	0	0	0	0
NM_001102678	Gm10096	chrX	30519647	30542588	-	0	1	0	1	0	1	0	1	0	1	0	1	0	1	0	0.00152644	0	0	4.61462e-05	0.00122963	0	0	0	0	0	0	0	0
NM_001102678	Gm10096	chrX	30519647	30542588	-	0	1	0	1	0	1	0	1	0	1	0	1	0	1	0	0.00152644	0	0	4.61462e-05	0.00122963	0	0	0	0	0	0	0	0
NM_001102678	Gm10096	chrX	30519647	30542588	-	0	1	0	1	0	1	0	1	0	1	0	1	0	1	0	0.00152644	0	0	4.61462e-05	0.00122963	0	0	0	0	0	0	0	0
NM_001102678	Gm10096	chrX	30519647	30542588	-	0	1	0	1	0	1	0	1	0	1	0	1	0	1	0	0.00152644	0	0	4.61462e-05	0.00122963	0	0	0	0	0	0	0	0
NM_001102678	Gm10096	chrX	30519647	30542588	-	0	1	0	1	0	1	0	1	0	1	0	1	0	1	0	0.00152644	0	0	4.61462e-05	0.00122963	0	0	0	0	0	0	0	0
NM_001102678	Gm10096	chrX	30519647	30542588	-	0	1	0	1	0	1	0	1	0	1	0	1	0	1	0	0.00152644	0	0	4.61462e-05	0.00122963	0	0	0	0	0	0	0	0
NM_001102678	Gm10096	chrX	30519647	30542588	-	0	1	0	1	0	1	0	1	0	1	0	1	0	1	0	0.00152644	0	0	4.61462e-05	0.00122963	0	0	0	0	0	0	0	0
NM_001103152	Gm20831	chrY	13252391	13254829	+	0	1	0	1	0	1	0	1	0	1	0	1	0	1	0	0.00152644	0	0	4.61462e-05	0.00122963	0	0	0	0	0	0	0	0
NM_001103152	Gm20831	chrY	13252391	13254829	+	0	1	0	1	0	1	0	1	0	1	0	1	0	1	0	0.00152644	0	0	4.61462e-05	0.00122963	0	0	0	0	0	0	0	0
NM_001103153	Gm10334	chr6	41419148	41423031	-	0	1	0	1	0	1	0	1	0	1	0	1	0	1	0	0.00152644	0	0	4.61462e-05	0.00122963	0	0	0	0	0	0	0	0
NM_001103156	Steap2	chr5	5714829	5744089	-	-0.390071	0.782406	-0.263756	1	0.149346	1	0.275662	0.927124	0.225304	0.757307	-0.124003	1	0.393316	0.610328	5.57635	5.45585	5.61529	5.21989	5.25137	5.70854	5.82456	5.09067	5.23683	5.65126	0	0	0	0
NM_001103157	Steap2	chr5	5714829	5744089	-	-0.382609	0.791359	-0.254342	1	0.144275	1	0.272541	0.930181	0.215545	0.777169	-0.109656	1	0.399242	0.603606	5.54725	5.43256	5.58859	5.2022	5.23361	5.68191	5.78989	5.08669	5.20793	5.62931	0	0	0	0
NM_001103158	Zfp980	chr4	145397267	145431007	+	0	1	-0.367865	0.96928	0.464377	0.719744	0.0965129	1	0.0229288	1	0.156662	1	2.12421	0.000245707	0	1.29375	0	0.552624	4.61462e-05	1.49778	0.37091	0.788702	1.87612	4.2222	0	0	1	0
NM_001103162	Scap	chr9	110162356	110214017	+	-0.273107	0.696837	-0.322899	0.654871	0.372004	0.433097	0.322212	0.542181	-0.610876	0.0390263	-0.241106	0.826597	-0.130142	0.767869	8.81288	8.86657	9.08574	9.25942	8.54988	9.18495	8.48979	9.05536	8.37415	8.23667	0	0	0	0
NM_001103165	Pcbp2	chr15	102379067	102408494	+	-0.134202	1	-0.4247	0.783088	0.185175	1	-0.105323	1	-0.382141	0.448622	-0.112331	1	0.0994478	1	10.6531	10.9198	10.6655	11.0779	10.5193	10.7913	10.3584	10.9588	11.3205	11.432	0	0	0	0
NM_001103166	Pcbp2	chr15	102379067	102408494	+	-0.137617	1	-0.418434	0.776423	0.188594	1	-0.0922235	1	-0.382624	0.432571	-0.10366	1	0.100805	1	10.6663	10.9264	10.685	11.0586	10.5308	10.8109	10.3933	10.9524	11.3035	11.4283	0	0	0	0
NM_001103168	Zglp1	chr9	20973689	20978389	-	-0.706324	1	0.101695	1	-1.30282	0.689849	-0.494798	1	-0.877871	0.639363	-0.706576	0.908015	0.0718678	1	3.71615	3.13858	2.07524	3.70127	3.15032	2.71689	0.854647	2.91548	3.68637	3.73954	0	0	0	0
NM_001103171	Myo15	chr11	60360165	60419194	+	0.411072	0.882693	0.188602	1	0.0131335	1	-0.209336	1	-0.129264	1	0.303493	1	-0.137992	0.9523	1.10003	1.5378	0.832182	1.61429	1.72526	1.21714	0.613312	1.93381	1.1407	0.994814	0	0	0	0
NM_001103177	Ablim1	chr19	57021165	57186063	-	0.922044	0.596053	0.560287	0.985661	0.214572	1	-0.147185	1	1.67711	0.0524001	0.0920003	1	0.266391	0.858805	4.37488	4.6487	5.45764	4.15983	5.05852	4.54293	6.98076	4.2992	6.69439	6.9661	0	0	0	0
NM_001103178	Ablim1	chr19	57021165	57107456	-	0.948335	0.589728	0.567201	0.979759	0.272861	1	-0.108273	1	1.68709	0.0514734	0.0484515	1	0.225455	0.9082	4.42862	4.72249	5.54709	4.24231	5.1407	4.6503	7.12476	4.32465	6.67104	6.8999	0	0	0	0
NM_001103179	Brwd1	chr16	95802748	95883628	-	0.109807	1	0.136754	1	-0.151076	1	-0.124128	1	0.375725	0.525224	-0.0624332	1	-0.130452	0.688272	7.56571	7.53804	7.61456	7.7638	7.67689	7.41146	8.04499	7.71534	8.24628	8.09401	0	0	0	0
NM_001103181	Tulp4	chr17	6157105	6290912	+	0.185244	0.961296	0.184654	1	0.464497	0.272368	0.463907	0.264976	-0.44092	0.139616	-0.0127864	1	-0.583915	0.143422	6.78648	6.78648	7.21016	6.86852	6.96699	7.25818	6.76403	6.84181	7.2625	6.67379	0	0	0	0
NM_001103182	Lin9	chr1	180468715	180518252	+	-0.156934	1	-0.107714	1	-0.0539355	1	-0.00471472	1	-0.768423	0.287689	-0.0838255	1	-0.175412	0.89051	6.98675	6.93235	5.92279	6.77131	6.83472	6.93823	5.26567	6.67491	6.76702	6.58599	0	0	0	0
NM_001103199	Skint6	chr4	112661813	113144170	-	0	1	0	1	0	1	0	1	0	1	0	1	0	1	0	0.00152644	0	0	4.61462e-05	0.00122963	0	0	0	0	0	0	0	0
NM_001103365	Vmn2r86	chr10	130282068	130291763	-	0	1	0	1	0	1	0	1	-0.255195	0.0830847	-0.374455	1	0	1	0	0.00152644	0.893726	0.513472	4.61462e-05	0.00122963	0	0	0	0	0	0	0	0
NM_001103366	Vmn2r87	chr10	130307690	130333248	-	-0.175486	1	-0.473413	1	-0.465579	1	-0.763505	0.888684	-0.296098	0.993363	0.518784	1	-0.267626	0.958157	2.15839	2.53687	1.14114	1.59423	1.95811	1.67393	0.652743	2.11568	0.26924	0	0	0	0	0
NM_001103367	Rai2	chrX	160500032	160562490	+	-1.28773	0.671136	-0.803172	1	-0.823151	0.903791	-0.338589	1	-1.83452	0.169788	-0.412674	1	-4.45407	1.96044e-05	7.627	7.13099	5.70771	7.34879	6.34406	6.79999	4.13247	6.95822	6.1868	1.32826	0	0	0	1
NM_001103368	Vmn2r80	chr10	78984650	79030767	+	0	1	0	1	0	1	0	1	0	1	0	1	0	1	0	0.00152644	0	0	4.61462e-05	0.00122963	0	0	0	0	0	0	0	0
NM_001104525	Cyp2c69	chr19	39831104	39875213	-	0	1	0	1	0	1	0	1	0	1	0	1	0.0991223	1	0	0.00152644	0	0	4.61462e-05	0.00122963	0	0	0	0.159328	0	0	0	0
NM_001104529	Gpr35	chr1	92900841	92914113	+	0.280193	1	0.280193	1	0.741283	0.702133	0.741283	0.696794	0.612218	0.531049	1.3828	0.168878	-0.0113976	1	0	0.00152644	0.683287	0.551289	1.08593	1.88889	1.65811	2.11006	1.13955	1.13325	0	0	0	0
NM_001104530	Med7	chr11	46327774	46333548	+	-0.062214	1	0.141797	1	-0.270354	0.583432	-0.0663437	1	0.0830723	0.92579	0.0246673	1	-0.0999396	1	7.36374	7.16746	7.03927	7.07328	7.31204	7.10305	7.11217	7.11202	7.2388	7.13855	0	0	0	0
NM_001104531	Cyp2d11	chr15	82273355	82278223	-	0	1	0	1	0	1	0	1	0.702262	0.168319	0	1	0	1	0	0.00152644	0	0	4.61462e-05	0.00122963	1.60436	0	0	0	0	0	0	0
NM_001104537	Vmn2r83	chr10	79304792	79327988	+	0	1	0	1	0	1	0	1	0	1	0	1	0	1	0	0.00152644	0	0	4.61462e-05	0.00122963	0	0	0	0	0	0	0	0
NM_001104539	Vmn2r90	chr17	17924203	17954429	+	0	1	0	1	0	1	0	1	0	1	0	1	-0.302307	0.51017	0	0.00152644	0	0	4.61462e-05	0.00122963	0	0	0.299062	0	0	0	0	0
NM_001104540	Vmn2r91	chr17	18305319	18356905	+	0	1	0	1	0.409912	0.54999	0.409912	0.542181	0	1	-0.478023	0.260185	0	1	0	0.00152644	0	0.65406	4.61462e-05	1.4207	0	0	0	0	0	0	0	0
NM_001104541	Vmn2r92	chr17	18372192	18405440	+	0	1	0	1	0.647075	0.54999	0.647075	0.542181	0	1	0	1	0	1	0	0.00152644	0	0	4.61462e-05	1.77511	0	0	0	0	0	0	0	0
NM_001104542	Vmn2r93	chr17	18518543	18546703	+	0	1	0	1	0	1	0	1	0	1	0	1	0	1	0	0.00152644	0	0	4.61462e-05	0.00122963	0	0	0	0	0	0	0	0
NM_001104543	Vmn2r94	chr17	18463832	18497828	-	0	1	0	1	0	1	0	1	0	1	0	1	0	1	0	0.00152644	0	0	4.61462e-05	0.00122963	0	0	0	0	0	0	0	0
NM_001104547	Vmn2r96	chr17	18801989	18818419	+	0	1	-0.539279	0.654871	0	1	-0.539279	0.542181	0	1	-0.399362	0.260791	0	1	0	1.6084	0	0.540786	4.61462e-05	0.00122963	0	0	0	0	0	0	0	0
NM_001104549	Vmn2r97	chr17	19134584	19168333	+	0	1	0	1	0	1	0	1	0	1	0	1	0	1	0	0.00152644	0	0	4.61462e-05	0.00122963	0	0	0	0	0	0	0	0
NM_001104550	Vmn2r98	chr17	19273755	19301573	+	0	1	0	1	0	1	0	1	0	1	0	1	0	1	0	0.00152644	0	0	4.61462e-05	0.00122963	0	0	0	0	0	0	0	0
NM_001104551	Vmn2r99	chr17	19582397	19614852	+	0	1	0	1	0	1	0	1	0	1	0	1	0	1	0	0.00152644	0	0	4.61462e-05	0.00122963	0	0	0	0	0	0	0	0
NM_001104556	Med7	chr11	46327788	46333548	+	-0.0415103	1	0.175881	0.999839	-0.339665	0.478847	-0.122274	1	0.0526912	1	0.0290267	1	-0.0390506	1	7.3314	7.11673	6.95594	7.08265	7.29316	6.99994	6.98437	7.12454	7.16336	7.12286	0	0	0	0
NM_001104557	Med7	chr11	46327774	46333548	+	-0.067327	1	0.129937	1	-0.316349	0.54999	-0.119084	1	0.0431625	1	0.03127	1	-0.0763203	1	7.34508	7.15223	6.99173	7.05167	7.28125	7.03705	7.0127	7.09408	7.2011	7.12372	0	0	0	0
NM_001104562	Vmn2r100	chr17	19725073	19752322	+	0	1	0	1	0	1	0	1	0	1	0	1	0	1	0	0.00152644	0	0	4.61462e-05	0.00122963	0	0	0	0	0	0	0	0
NM_001104563	Vmn2r101	chr17	19797493	19832579	+	0	1	0	1	0	1	0	1	0	1	0	1	0	1	0	0.00152644	0	0	4.61462e-05	0.00122963	0	0	0	0	0	0	0	0
NM_001104564	Vmn2r102	chr17	19880661	19915010	+	0	1	0	1	0	1	0	1	0	1	0	1	0	1	0	0.00152644	0	0	4.61462e-05	0.00122963	0	0	0	0	0	0	0	0
NM_001104565	Vmn2r103	chr17	19993625	20032798	+	0	1	0	1	0	1	0	1	0	1	0	1	0	1	0	0.00152644	0	0	4.61462e-05	0.00122963	0	0	0	0	0	0	0	0
NM_001104566	Vmn2r104	chr17	20249687	20268467	-	0	1	0	1	0	1	0	1	0	1	0	1	0	1	0	0.00152644	0	0	4.61462e-05	0.00122963	0	0	0	0	0	0	0	0
NM_001104568	Vmn2r106	chr17	20487809	20505692	-	0	1	0	1	0	1	0	1	0	1	0	1	0	1	0	0.00152644	0	0	4.61462e-05	0.00122963	0	0	0	0	0	0	0	0
NM_001104569	Vmn2r107	chr17	20565687	20596034	+	0	1	0	1	0	1	0	1	0	1	0	1	0	1	0	0.00152644	0	0	4.61462e-05	0.00122963	0	0	0	0	0	0	0	0
NM_001104570	Vmn2r108	chr17	20682635	20701498	-	0	1	0	1	0	1	0	1	0	1	0	1	0	1	0	0.00152644	0	0	4.61462e-05	0.00122963	0	0	0	0	0	0	0	0
NM_001104571	Vmn2r109	chr17	20760779	20785018	-	0	1	0	1	0	1	0	1	0	1	0	1	0	1	0	0.00152644	0	0	4.61462e-05	0.00122963	0	0	0	0	0	0	0	0
NM_001104572	Vmn2r110	chr17	20794091	20816521	-	0	1	0	1	0	1	0	1	0	1	0	1	0	1	0	0.00152644	0	0	4.61462e-05	0.00122963	0	0	0	0	0	0	0	0
NM_001104573	Vmn2r111	chr17	22766922	22792254	-	0	1	0	1	0	1	0	1	0	1	-0.373362	1	-0.178762	0.924973	0	0.00152644	0	0.512624	4.61462e-05	0.00122963	0	0	0.187739	0	0	0	0	0
NM_001104575	Vmn2r112	chr17	22820129	22838114	+	0	1	0	1	0	1	0	1	0	1	0	1	0	1	0	0.00152644	0	0	4.61462e-05	0.00122963	0	0	0	0	0	0	0	0
NM_001104578	Vmn2r113	chr17	23162158	23177788	+	0	1	0	1	0	1	0	1	0	1	0	1	0	1	0	0.00152644	0	0	4.61462e-05	0.00122963	0	0	0	0	0	0	0	0
NM_001104579	Vmn2r115	chr17	23562951	23579102	+	0	1	0	1	0	1	0	1	0	1	0	1	-0.303959	0.454834	0	0.00152644	0	0	4.61462e-05	0.00122963	0	0	0.300799	0	0	0	0	0
NM_001104580	Vmn2r116	chr17	23603777	23620838	+	0	1	0	1	0	1	0	1	0	1	0	1	0	1	0	0.00152644	0	0	4.61462e-05	0.00122963	0	0	0	0	0	0	0	0
NM_001104581	Vmn2r117	chr17	23678649	23698571	-	0	1	0	1	0	1	0	1	0	1	0	1	0	1	0	0.00152644	0	0	4.61462e-05	0.00122963	0	0	0	0	0	0	0	0
NM_001104582	Vmn2r118	chr17	55899341	55931672	-	0	1	0	1	0	1	0	1	0	1	0	1	0.0516609	1	0	0.00152644	0	0	4.61462e-05	0.00122963	0	0	0.147924	0.232704	0	0	0	0
NM_001104591	Vmn2r120	chr17	57815783	57852314	-	0	1	0	1	0	1	0	1	0	1	0	1	0	1	0	0.00152644	0	0	4.61462e-05	0.00122963	0	0	0	0	0	0	0	0
NM_001104592	Vmn2r2	chr3	64023853	64044901	-	0	1	0	1	0	1	0	1	0.0198595	0.343949	0	1	0	1	0	0.00152644	0	0	4.61462e-05	0.00122963	0.360033	0	0	0	0	0	0	0
NM_001104615	Vmn2r4	chr3	64296042	64317478	-	0	1	0	1	0.332004	0.54999	0.332004	0.542181	0	1	0	1	0	1	0	0.00152644	0	0	4.61462e-05	1.30275	0	0	0	0	0	0	0	0
NM_001104616	Rdx	chr9	51958450	52000038	+	-0.0589098	1	-0.129506	0.94509	-0.0192952	1	-0.0898912	1	0.126712	0.562185	-0.102767	1	0.268053	0.604334	10.111	10.1669	9.75634	10.0145	10.0476	10.0786	9.96138	9.96503	10.6272	10.9183	0	0	0	0
NM_001104617	Rdx	chr9	51959241	51986477	+	-0.0292605	1	-0.109859	1	-0.134092	0.966836	-0.214691	0.706225	0.168246	0.569987	-0.138494	1	0.171526	0.787511	9.85875	9.91792	9.50858	9.62775	9.81813	9.71061	9.76103	9.50653	10.239	10.3977	0	0	0	0
NM_001104618	Vmn2r5	chr3	64398242	64415106	-	0	1	0	1	0.332004	0.54999	0.332004	0.542181	0	1	0	1	0	1	0	0.00152644	0	0	4.61462e-05	1.30275	0	0	0	0	0	0	0	0
NM_001104619	Vmn2r6	chr3	64444982	64467239	-	0	1	0	1	0	1	0	1	0	1	0	1	0	1	0	0.00152644	0	0	4.61462e-05	0.00122963	0	0	0	0	0	0	0	0
NM_001104620	Vmn2r8	chr5	108945059	108956620	-	0	1	0	1	0	1	0	1	0	1	0	1	0	1	0	0.00152644	0	0	4.61462e-05	0.00122963	0	0	0	0	0	0	0	0
NM_001104621	Vmn2r9	chr5	108990813	109000376	-	0	1	0	1	0	1	0	1	0	1	0	1	0	1	0	0.00152644	0	0	4.61462e-05	0.00122963	0	0	0	0	0	0	0	0
NM_001104622	Vmn2r11	chr5	109194739	109207318	-	0	1	0	1	0	1	0	1	0	1	0	1	0	1	0	0.00152644	0	0	4.61462e-05	0.00122963	0	0	0	0	0	0	0	0
NM_001104623	Vmn2r12	chr5	109233715	109245730	-	0	1	0	1	0	1	0	1	0	1	0	1	0	1	0	0.00152644	0	0	4.61462e-05	0.00122963	0	0	0	0	0	0	0	0
NM_001104624	Vmn2r13	chr5	109303934	109339973	-	0	1	0	1	0	1	0	1	-0.185858	0.287689	0	1	0	1	0	0.00152644	0.765884	0	4.61462e-05	0.00122963	0	0	0	0	0	0	0	0
NM_001104625	Vmn2r14	chr5	109363368	109372488	-	0	1	0	1	0	1	0	1	0	1	0	1	0	1	0	0.00152644	0	0	4.61462e-05	0.00122963	0	0	0	0	0	0	0	0
NM_001104626	Vmn2r15	chr5	109434135	109445422	-	0	1	0	1	0	1	0	1	0	1	0	1	0	1	0	0.00152644	0	0	4.61462e-05	0.00122963	0	0	0	0	0	0	0	0
NM_001104627	Vmn2r16	chr5	109478247	109512347	+	0	1	0	1	0	1	0	1	0	1	0	1	0	1	0	0.00152644	0	0	4.61462e-05	0.00122963	0	0	0	0	0	0	0	0
NM_001104628	Vmn2r17	chr5	109567879	109601253	+	0	1	0	1	0	1	0	1	0	1	0	1	0	1	0	0.00152644	0	0	4.61462e-05	0.00122963	0	0	0	0	0	0	0	0
NM_001104632	Vmn2r19	chr6	123285292	123313496	+	0	1	0	1	0	1	0	1	0	1	0	1	0	1	0	0.00152644	0	0	4.61462e-05	0.00122963	0	0	0	0	0	0	0	0
NM_001104634	Vmn2r20	chr6	123362221	123395020	-	0	1	0	1	0	1	0	1	0	1	0	1	0	1	0	0.00152644	0	0	4.61462e-05	0.00122963	0	0	0	0	0	0	0	0
NM_001104635	Vmn2r21	chr6	123469467	123510365	-	0	1	0	1	0	1	0	1	0	1	0	1	0	1	0	0.00152644	0	0	4.61462e-05	0.00122963	0	0	0	0	0	0	0	0
NM_001104637	Vmn2r22	chr6	123586717	123627594	-	0	1	0	1	0	1	0	1	0	1	0	1	0	1	0	0.00152644	0	0	4.61462e-05	0.00122963	0	0	0	0	0	0	0	0
NM_001104638	Vmn2r23	chr6	123679780	123719198	+	0	1	0	1	0	1	0	1	0	1	0	1	0	1	0	0.00152644	0	0	4.61462e-05	0.00122963	0	0	0	0	0	0	0	0
NM_001104639	Vmn2r24	chr6	123755930	123793239	+	0	1	0	1	0	1	0	1	0	1	0	1	0	1	0	0.00152644	0	0	4.61462e-05	0.00122963	0	0	0	0	0	0	0	0
NM_001104641	Vmn2r25	chr6	123799773	123830149	-	0	1	0	1	0	1	0	1	0	1	0	1	0	1	0	0.00152644	0	0	4.61462e-05	0.00122963	0	0	0	0	0	0	0	0
NM_001104642	Vmn2r27	chr6	124168555	124208743	-	-0.861792	0.832562	-0.438543	1	0.181568	1	0.604817	0.964473	-0.0440814	1	-0.497696	1	-0.0877492	1	1.96813	1.42331	0.413139	0.680634	4.61462e-05	2.237	0	0	0.102421	0	0	0	0	0
NM_001104644	Vmn2r53	chr7	12315397	12342583	-	0.167255	0.592447	0.167255	0.660575	0	1	0	1	0.0223456	1	0	1	0.131357	0.53171	0	0.00152644	0	0	0.938225	0.00122963	0.368781	0	0	0.186125	0	0	0	0
NM_001104645	Vmn2r55	chr7	12385633	12418918	-	0	1	0	1	0	1	0	1	-0.0709427	0.287805	0.518454	0.388672	0	1	0	0.00152644	0.509312	0	4.61462e-05	0.00122963	0	0.721495	0	0	0	0	0	0
NM_001104646	AW209491	chr13	14804830	14812787	+	-0.06714	1	-0.362887	0.416235	-0.652461	0.0370873	-0.948208	0.00399112	-0.255828	0.31701	-0.203004	1	0.348948	0.505166	5.85464	6.15604	6.14829	5.95039	5.80683	5.32192	5.92784	5.73432	6.17226	6.51707	0	0	0	0
NM_001104648	Vmn2r56	chr7	12427925	12467032	-	0.503649	0.596109	0.503649	0.663838	0	1	0	1	0.0890558	1	0.127069	1	0	1	0	0.00152644	0	0.691477	1.4737	0.00122963	0.584333	0.875752	0	0	0	0	0	0
NM_001104927	Cyp2j8	chr4	96332187	96395634	-	-0.046081	1	1.04797	0.453728	-0.764398	0.591591	0.329653	1	-0.574526	0.500409	-0.824512	0.798735	-0.0943123	1	2.21215	0.00152644	1.84275	1.9274	2.16617	1.29793	0.997434	1.09323	0.10539	0	0	0	0	0
NM_001104946	Gm2012	chrX	26156183	26186623	-	0	1	0	1	0	1	0	1	0	1	0	1	0	1	0	0.00152644	0	0	4.61462e-05	0.00122963	0	0	0	0	0	0	0	0
NM_001105055	Vmn2r58	chr7	41486305	41522094	-	0	1	0	1	0	1	0	1	0	1	0	1	0	1	0	0.00152644	0	0	4.61462e-05	0.00122963	0	0	0	0	0	0	0	0
NM_001105056	Vmn2r59	chr7	41661216	41708405	-	0	1	0	1	0	1	0	1	0	1	0	1	0	1	0	0.00152644	0	0	4.61462e-05	0.00122963	0	0	0	0	0	0	0	0
NM_001105057	Vmn2r60	chr7	41765895	41845200	+	0	1	0	1	0	1	0	1	0	1	0	1	0	1	0	0.00152644	0	0	4.61462e-05	0.00122963	0	0	0	0	0	0	0	0
NM_001105058	Vmn2r61	chr7	41909477	41950179	+	0	1	0	1	0	1	0	1	0	1	0	1	0	1	0	0.00152644	0	0	4.61462e-05	0.00122963	0	0	0	0	0	0	0	0
NM_001105059	Vmn2r62	chr7	42413862	42442920	-	0	1	0	1	0.56429	0.54999	0.56429	0.542524	-0.0404418	1	0	1	0.133985	0.0746099	0	0.00152644	0.403464	0	4.61462e-05	1.6445	0	0	0	0.18785	0	0	0	0
NM_001105060	Vmn2r63	chr7	42552675	42583213	-	0	1	0	1	0.56429	0.54999	0.56429	0.542524	-0.0404418	1	0	1	0	1	0	0.00152644	0.403464	0	4.61462e-05	1.6445	0	0	0	0	0	0	0	0
NM_001105061	Vmn2r126	chr7	42668222	42697530	+	0	1	0	1	0	1	0	1	0	1	0	1	0	1	0	0.00152644	0	0	4.61462e-05	0.00122963	0	0	0	0	0	0	0	0
NM_001105062	Vmn2r31	chr7	7386984	7402626	-	0	1	0	1	0	1	0	1	0	1	0	1	0	1	0	0.00152644	0	0	4.61462e-05	0.00122963	0	0	0	0	0	0	0	0
NM_001105063	Vmn2r32	chr7	7466968	7482972	-	0	1	0	1	0	1	0	1	0	1	0	1	0	1	0	0.00152644	0	0	4.61462e-05	0.00122963	0	0	0	0	0	0	0	0
NM_001105065	Vmn2r33	chr7	7553966	7569785	-	0	1	0	1	0	1	0	1	0	1	0	1	0	1	0	0.00152644	0	0	4.61462e-05	0.00122963	0	0	0	0	0	0	0	0
NM_001105066	Vmn2r34	chr7	7674828	7692397	-	0	1	0	1	0	1	0	1	0	1	0	1	0	1	0	0.00152644	0	0	4.61462e-05	0.00122963	0	0	0	0	0	0	0	0
NM_001105067	Vmn2r35	chr7	7789150	7822866	-	0	1	0	1	0	1	0	1	0	1	0	1	0	1	0	0.00152644	0	0	4.61462e-05	0.00122963	0	0	0	0	0	0	0	0
NM_001105068	Vmn2r36	chr7	7879652	7905461	-	0	1	0	1	0	1	0	1	0	1	0	1	0	1	0	0.00152644	0	0	4.61462e-05	0.00122963	0	0	0	0	0	0	0	0
NM_001105070	Vmn2r38	chr7	9077795	9100764	-	0	1	0	1	0	1	0	1	0	1	0	1	0	1	0	0.00152644	0	0	4.61462e-05	0.00122963	0	0	0	0	0	0	0	0
NM_001105071	Vmn2r39	chr7	9017749	9033681	-	0	1	0	1	0	1	0	1	0	1	0	1	0	1	0	0.00152644	0	0	4.61462e-05	0.00122963	0	0	0	0	0	0	0	0
NM_001105072	Vmn2r40	chr7	8910733	8934401	-	0	1	0	1	0	1	0	1	0	1	0	1	0	1	0	0.00152644	0	0	4.61462e-05	0.00122963	0	0	0	0	0	0	0	0
NM_001105073	Vmn2r41	chr7	8140904	8164550	-	0	1	0	1	0	1	0	1	0	1	0	1	0	1	0	0.00152644	0	0	4.61462e-05	0.00122963	0	0	0	0	0	0	0	0
NM_001105074	Vmn2r44	chr7	8370459	8386237	-	0	1	0	1	0	1	0	1	0	1	0	1	0	1	0	0.00152644	0	0	4.61462e-05	0.00122963	0	0	0	0	0	0	0	0
NM_001105075	Vmn2r45	chr7	8474468	8491958	-	0	1	0	1	0	1	0	1	0	1	0	1	0	1	0	0.00152644	0	0	4.61462e-05	0.00122963	0	0	0	0	0	0	0	0
NM_001105076	Vmn2r46	chr7	9488564	9504499	-	0	1	0	1	0	1	0	1	0	1	0	1	0	1	0	0.00152644	0	0	4.61462e-05	0.00122963	0	0	0	0	0	0	0	0
NM_001105151	Vmn2r47	chr7	9550709	9575252	-	0	1	0	1	0	1	0	1	0	1	0	1	0	1	0	0.00152644	0	0	4.61462e-05	0.00122963	0	0	0	0	0	0	0	0
NM_001105151	Vmn2r47	chr7	9550709	9575252	-	0	1	0	1	0	1	0	1	0	1	0	1	0	1	0	0.00152644	0	0	4.61462e-05	0.00122963	0	0	0	0	0	0	0	0
NM_001105152	Vmn2r48	chr7	9661551	9687512	-	0	1	0	1	0	1	0	1	0	1	0	1	0	1	0	0.00152644	0	0	4.61462e-05	0.00122963	0	0	0	0	0	0	0	0
NM_001105156	Vmn2r49	chr7	9710172	9726066	-	0	1	0	1	0	1	0	1	0	1	0	1	0.0764389	0.0944641	0	0.00152644	0	0	4.61462e-05	0.00122963	0	0	0	0.143954	0	0	0	0
NM_001105159	Cyp3a41b	chr5	145495474	145521540	-	0	1	0	1	0	1	0	1	0	1	0	1	0	1	0	0.00152644	0	0	4.61462e-05	0.00122963	0	0	0	0	0	0	0	0
NM_001105160	Cyp3a59	chr5	146016068	146050093	+	0	1	0	1	0	1	0	1	0	1	-0.53996	0.347029	0	1	0	0.00152644	0	0.73909	4.61462e-05	0.00122963	0	0	0	0	0	0	0	0
NM_001105178	Vmn2r50	chr7	9771162	9787105	-	0	1	0	1	0	1	0	1	0	1	0	1	0	1	0	0.00152644	0	0	4.61462e-05	0.00122963	0	0	0	0	0	0	0	0
NM_001105179	Vmn2r51	chr7	9821125	9839586	-	0	1	0	1	0	1	0	1	0	1	0	1	0	1	0	0.00152644	0	0	4.61462e-05	0.00122963	0	0	0	0	0	0	0	0
NM_001105180	Vmn2r65	chr7	84589377	84613217	-	0	1	0	1	0	1	0	1	0	1	0	1	0	1	0	0.00152644	0	0	4.61462e-05	0.00122963	0	0	0	0	0	0	0	0
NM_001105181	Vmn2r68	chr7	84870726	84886912	-	0	1	0	1	0	1	0	1	0	1	0	1	0	1	0	0.00152644	0	0	4.61462e-05	0.00122963	0	0	0	0	0	0	0	0
NM_001105182	Vmn2r69	chr7	85055584	85064884	-	0	1	0	1	0	1	0	1	0	1	0	1	0	1	0	0.00152644	0	0	4.61462e-05	0.00122963	0	0	0	0	0	0	0	0
NM_001105186	Vmn2r73	chr7	85506755	85525146	-	0	1	0	1	0	1	0	1	0	1	0	1	0	1	0	0.00152644	0	0	4.61462e-05	0.00122963	0	0	0	0	0	0	0	0
NM_001105188	Vmn2r77	chr7	86444349	86461240	+	0	1	0	1	0	1	0	1	0	1	0	1	0	1	0	0.00152644	0	0	4.61462e-05	0.00122963	0	0	0	0	0	0	0	0
NM_001105189	Vmn2r78	chr7	86564557	86604385	+	0	1	0	1	0	1	0	1	0	1	0	1	-0.428745	0.246897	0	0.00152644	0	0	4.61462e-05	0.00122963	0	0	0.430951	0	0	0	0	0
NM_001105190	Vmn2r79	chr7	86645673	86687176	+	0	1	0	1	0	1	0	1	0	1	0	1	0.144866	0.827809	0	0.00152644	0	0	4.61462e-05	0.00122963	0	0	0	0.197561	0	0	0	0
NM_001105191	Vmn2r52	chr7	9892579	9910213	-	0	1	0	1	0	1	0	1	0	1	0	1	0	1	0	0.00152644	0	0	4.61462e-05	0.00122963	0	0	0	0	0	0	0	0
NM_001105196	Tfe3	chrX	7628900	7641441	+	-0.0381875	1	-0.215242	0.854477	0.104341	1	-0.072713	1	0.339926	0.196325	0.288113	0.844277	0.522508	0.0713956	7.07453	7.25017	7.46632	7.46412	7.03402	7.18127	7.85036	7.76928	8.00974	8.52363	0	0	0	0
NM_001105197	Tfe3	chrX	7630182	7641441	+	-0.0479986	1	-0.249171	0.811148	0.123344	1	-0.0778286	1	0.326496	0.260884	0.31567	0.786776	0.524036	0.0720696	7.12584	7.33129	7.51463	7.54477	7.07189	7.25538	7.89003	7.87735	8.11222	8.62952	0	0	0	0
NM_001105201	Cyp26c1	chr19	37674128	37681755	+	-0.147789	1	0.635469	0.926217	-0.492518	0.944357	0.29074	1	-0.231863	0.974303	-0.862196	0.971483	0.589508	0.757015	1.87966	0.00152644	0.852131	2.20427	1.66237	1.2219	0	1.41498	0.860094	1.53565	0	0	0	0
NM_001105245	Pcdh19	chrX	132483610	132589742	-	-0.317649	0.912392	-0.708093	0.370872	-1.88537	0.00232863	-2.27581	0.000673744	0.802151	0.0843036	-0.997985	0.317022	-0.583488	0.412695	6.17898	6.56731	6.42222	6.29672	5.87261	4.63817	7.21335	5.2606	7.79736	7.21519	0	1	0	0
NM_001105246	Pcdh19	chrX	132483610	132589742	-	-0.310722	0.925263	-0.706048	0.37378	-1.8827	0.00233486	-2.27803	0.000673744	0.798406	0.0855304	-1.00362	0.314158	-0.583166	0.414449	6.19017	6.58319	6.43935	6.3112	5.89006	4.64908	7.23165	5.26567	7.81213	7.22852	0	1	0	0
NM_001105252	Tmc5	chr7	118196520	118274308	+	-0.497094	0.837528	-0.37054	1	0.0227265	1	0.149281	1	-0.248108	0.858293	-0.96	0.675112	1.12024	0.178129	1.48093	1.30003	0.964237	2.17634	4.61462e-05	1.58056	0.437745	1.28366	0.390978	1.60675	0	0	0	0
NM_001105254	Pramel51	chr12	88142359	88148664	-	0	1	0	1	0	1	0	1	0	1	0	1	0	1	0	0.00152644	0	0	4.61462e-05	0.00122963	0	0	0	0	0	0	0	0
NM_001105557	Zfp938	chr10	82060691	82077109	-	-0.635603	0.135108	-0.206865	0.992232	-0.228977	0.836467	0.199761	0.905871	0.304817	0.366853	-0.494362	0.931728	-0.49871	0.491979	6.89637	6.48964	6.3184	6.57623	6.2803	6.6796	6.5837	6.07725	5.69685	5.14211	0	0	0	0
NM_001105561	Gm11545	chr11	94645962	94652008	-	0	1	0	1	0	1	0	1	0	1	0	1	1.38958	0.268199	0	0.00152644	0	0	4.61462e-05	0.00122963	0	0	0.395594	1.89335	0	0	0	0
NM_001105667	Dtymk	chr1	93720298	93729656	-	0.234649	0.97457	0.277782	0.94244	0.394607	0.595646	0.43774	0.539627	-0.395354	0.323318	-0.212948	1	0.317009	0.701265	9.00281	8.95464	8.98845	9.10748	9.23675	9.39615	8.63552	8.918	9.04825	9.38583	0	0	0	0
NM_001109040	Kif21a	chr15	90817478	90934154	-	-0.672789	0.88352	-0.21598	1	0.162527	1	0.619336	0.877986	-1.45533	0.123048	0.0429607	1	-0.346849	0.544097	8.09925	7.62715	7.74356	7.9858	7.39602	8.26394	6.29151	8.05558	6.63619	6.27415	0	0	0	0
NM_001109041	Kif21a	chr15	90817478	90934154	-	-0.667601	0.882696	-0.210571	1	0.164346	1	0.621376	0.871495	-1.44948	0.121128	0.0431648	1	-0.336086	0.567245	8.10483	7.63235	7.75283	7.99481	7.40837	8.27251	6.3062	8.06511	6.63694	6.28539	0	0	0	0
NM_001109042	Kif21a	chr15	90817478	90934154	-	-0.656588	0.895031	-0.206826	1	0.171525	1	0.621287	0.872667	-1.45005	0.121937	0.0449108	1	-0.328623	0.579558	8.12707	7.66664	7.79353	8.02334	7.44592	8.30402	6.34336	8.09761	6.65917	6.31902	0	0	0	0
NM_001109043	Zfp185	chrX	72030945	72075149	+	-0.0188419	1	-1.25243	0.773359	0.74331	0.958049	-0.490281	1	1.15188	0.426093	0.651038	0.76586	1.24028	0.0309603	1.48645	2.91708	2.03376	2.55786	1.43666	2.48499	3.08512	3.29162	5.13743	6.39014	0	0	0	0
NM_001109045	Aqp8	chr7	123061517	123067226	+	0	1	0	1	0	1	0	1	-0.0812448	0.287689	0	1	0.913536	0.7382	0	0.00152644	0.537144	0	4.61462e-05	0.00122963	0	0	0.793713	1.79679	0	0	0	0
NM_001109626	Cdk12	chr11	98094131	98144366	+	-0.356704	0.788636	-0.311577	0.932915	-0.0720625	1	-0.0269357	1	-0.285825	0.585428	-0.0716793	1	0.0256231	1	8.01509	7.96407	7.51058	7.91632	7.63707	7.92825	7.22852	7.85939	8.79463	8.80835	0	0	0	0
NM_001109628	Cdk12	chr11	98094131	98144366	+	-0.356076	0.790203	-0.310576	0.93525	-0.0703459	1	-0.0248462	1	-0.283291	0.591594	-0.072303	1	0.0240927	1	8.01256	7.96212	7.50492	7.92086	7.63569	7.92765	7.22487	7.86246	8.79987	8.81122	0	0	0	0
NM_001109657	Gas7	chr11	67477326	67579818	+	1.50851	0.0222887	1.17403	0.0996702	2.69747	0.000418826	2.36299	0.00115297	0.736497	0.16465	1.93127	0.0697581	-1.1674	0.165374	7.00914	7.35204	8.03791	7.63252	8.56298	9.74416	8.87759	9.63787	7.56695	6.37809	1	0	0	0
NM_001109661	Bach2	chr4	32417435	32586108	+	-0.55504	0.528603	-0.220057	1	-0.837904	0.168864	-0.502922	0.542181	-2.13983	0.000457744	-0.691728	0.98494	0.216716	0.998967	6.17168	5.84676	6.23279	6.74529	5.66043	5.43357	4.3597	6.03438	6.3298	6.55441	0	1	0	0
NM_001109684	Kazn	chr4	141866551	142205043	-	-0.602033	0.850196	-0.674334	0.845531	1.21065	0.294143	1.13835	0.334126	0.247779	0.931075	0.44817	0.574162	0.574839	0.0876145	4.93758	5.01293	6.02861	4.59969	4.46008	5.9476	6.25955	5.08638	6.63632	7.21802	0	0	0	0
NM_001109685	Kazn	chr4	141866551	141966712	-	-0.655681	0.77662	-0.625894	0.876112	1.15308	0.311705	1.18286	0.285156	0.383739	0.74628	0.37243	0.717961	0.599246	0.0608438	4.97171	4.96011	5.94189	4.61442	4.45056	5.92807	6.30557	5.02551	6.66101	7.26627	0	0	0	0
NM_001109686	Ehmt1	chr2	24680781	24809621	-	-0.0188348	1	-0.127087	1	-0.145413	0.919102	-0.253666	0.561471	-0.0632876	0.979184	-0.0722198	1	0.00784576	1	8.37799	8.48624	8.17906	8.60792	8.35895	8.22235	8.15089	8.54887	9.00791	9.01337	0	0	0	0
NM_001109687	Ehmt1	chr2	24680781	24809621	-	-0.0153882	1	-0.134582	1	-0.160937	0.869405	-0.280131	0.510272	-0.0654931	0.971833	-0.0766448	1	0.0026726	1	8.39013	8.50959	8.17393	8.60299	8.37437	8.21736	8.14497	8.54209	9.00753	9.00579	0	0	0	0
NM_001109688	C2cd5	chr6	142956646	143045878	-	-0.31906	0.340543	-0.259321	0.60069	-0.264787	0.479318	-0.205048	0.64524	-0.268811	0.228775	-0.0782537	1	-0.240643	0.512564	6.90873	6.84663	6.80639	6.68244	6.60481	6.65653	6.51884	6.58981	6.99654	6.7473	0	0	0	0
NM_001109690	Phf21a	chr2	92051817	92195011	+	0.155829	1	-0.205392	1	-0.15254	1	-0.513761	0.480779	0.236886	0.686557	0.417427	0.793803	-0.454085	0.307694	7.04394	7.42022	7.28248	7.18709	7.19706	6.89844	7.56126	7.62297	7.64998	7.19735	0	0	0	0
NM_001109691	Phf21a	chr2	92015828	92195011	+	0.170223	1	-0.182485	1	-0.144905	1	-0.497613	0.513923	0.243987	0.674823	0.417079	0.773504	-0.456403	0.284986	7.0551	7.42303	7.28033	7.20197	7.22174	6.91502	7.56418	7.63866	7.66035	7.20726	0	0	0	0
NM_001109743	Skor2	chr18	76944100	76988037	+	0	1	0	1	0	1	0	1	0	1	0	1	0	1	0	0.00152644	0	0	4.61462e-05	0.00122963	0	0	0	0	0	0	0	0
NM_001109745	Cnbp	chr6	87819597	87828088	-	0.0702799	1	0.275794	0.940899	-0.025168	1	0.180346	1	0.446512	0.265367	-0.231518	1	0.189864	0.874743	11.2383	11.0621	10.7869	10.9026	11.2822	11.1845	11.3126	10.7058	11.3823	11.6465	0	0	0	0
NM_001109746	Cnbp	chr6	87819597	87828088	-	0.0702272	1	0.279811	0.93161	-0.0290725	1	0.180512	1	0.449938	0.260157	-0.22752	1	0.185566	0.881085	11.2427	11.0603	10.7896	10.8904	11.2966	11.1823	11.3205	10.7031	11.3742	11.618	0	0	0	0
NM_001109747	Cenpw	chr10	30072005	30076536	-	-0.516265	1	0.0653328	1	-0.558651	1	0.0229477	1	-0.0303043	1	-0.113149	1	0.260345	0.881328	6.96599	6.40296	5.05852	6.18004	6.46243	6.43209	5.01323	6.07496	5.98789	6.242	0	0	0	0
NM_001109748	Tomm40	chr7	19435238	19449354	-	-0.151482	1	-0.185386	1	-0.0310722	1	-0.0649762	1	-0.792584	0.0400846	-0.431247	0.87648	0.584935	0.239248	9.31795	9.35735	9.32353	9.72297	9.16387	9.27352	8.56509	9.28497	9.36616	9.96548	0	0	0	0
NM_001109749	Cntn4	chr6	105654706	106676266	+	-1.72742	0.00231318	0	1	-1.72742	0.00209998	0	1	-1.48296	0.00270536	0.880112	0.773237	0.695815	0.507367	2.86546	0.00152644	2.58155	0.529185	4.61462e-05	0.00122963	0.642313	1.59423	0.21184	0.934551	0	1	0	0
NM_001109750	Dgcr2	chr16	17658221	17709592	-	0.191605	0.583433	-0.0673721	1	0.136524	0.755647	-0.122453	0.822735	-0.398168	0.0237199	-0.0607748	1	0.0126044	1	8.81838	9.08525	8.88359	9.2391	9.02383	8.95549	8.51855	9.21256	8.9997	9.00947	0	0	0	0
NM_001109751	Cntn4	chr6	106095726	106651231	+	-1.91122	0.0198292	0	1	-1.91122	0.0194562	0	1	-1.31263	0.0465346	0.95096	0.779504	0.445394	0.798604	3.01398	0.00152644	2.51528	0.631554	4.61462e-05	0.00122963	0.828136	1.74507	0.293666	0.766353	0	0	0	0
NM_001109752	Dlg4	chr11	69909431	69936357	+	0.449617	0.0572494	0.149843	0.876579	-0.0358017	1	-0.335575	0.169905	-0.318852	0.0863009	0.059812	1	-0.470058	0.328683	8.16046	8.47666	8.70997	8.57798	8.62778	8.12748	8.42216	8.65528	8.18335	7.67808	0	0	0	0
NM_001109753	Sv2b	chr7	74764643	74958134	-	0.259306	0.945621	0.259306	0.990003	0	1	0	1	-1.52444	0.00168283	0.443537	1	-0.406657	0.68026	0	0.00152644	2.59729	0	1.04921	0.00122963	0.534487	0.635387	0.754606	0.351157	0	1	0	0
NM_001109756	Adcy7	chr8	89009620	89056590	+	-0.978233	0.440901	0	1	-0.978233	0.407791	0	1	1.41049	0.0589482	0.801727	0.875313	0.479035	0.750531	2.09136	0.00152644	2.48887	1.53993	4.61462e-05	0.00122963	3.67077	2.30518	5.51858	6.02882	0	0	0	0
NM_001109757	Atp7a	chrX	105070830	105171766	+	0.31246	0.827121	0.188491	1	0.301383	0.795749	0.177413	1	0.866102	0.034853	0.187122	1	-0.333015	0.517329	6.55674	6.6735	6.3789	6.314	6.85711	6.84548	7.23638	6.50668	7.79494	7.44716	0	0	0	0
NM_001109758	Bcan	chr3	87899821	87907663	-	-0.0846273	1	-0.0433222	1	0.558564	0.860131	0.599869	0.819707	-1.24588	0.130513	0.901244	0.914362	-4.86641	2.14196e-06	10.3699	10.3584	11.2121	10.6509	10.3291	10.9361	10.1117	11.7829	8.08533	2.86868	0	0	0	1
NM_001109759	Fam71a	chr1	190894781	190897014	-	-0.711521	0.156785	0	1	-0.711521	0.147056	0	1	0.0268174	1	-0.522445	0.51744	0.149714	0.885204	1.79813	0.00152644	0	0.71305	4.61462e-05	0.00122963	0.387062	0	0	0.201543	0	0	0	0
NM_001109761	Capn3	chr2	120307390	120335400	+	0	1	0	1	0	1	0	1	0	1	0	1	0.783648	0.659071	0	0.00152644	0	0	4.61462e-05	0.00122963	0	0	1.98166	2.82842	0	0	0	0
NM_001109764	Ctnna2	chr6	76858620	77956650	-	1.02162	0.681854	3.5357	0.010839	-2.99797	0.0246963	-0.483887	1	-4.55772	0.00076423	1.06548	0.740031	-3.27588	0.000291509	3.87283	1.5083	6.15456	2.77555	4.62739	0.00122963	2.26269	3.99392	6.89428	3.32772	0	1	0	1
NM_001109765	Ttyh1	chr7	4122529	4138406	+	1.97793	0.246036	0.557791	1	0.70928	0.928307	-0.710854	0.926324	-1.66818	0.169203	0.427479	1	-2.85562	1.03582e-05	7.72077	9.17172	10.061	9.45716	9.73077	8.45154	8.40286	9.94494	6.52487	3.38884	0	0	0	1
NM_001109873	Cbfa2t3	chr8	123351875	123404914	-	0	1	0	1	0	1	0	1	4.45221	0.000245131	0.837741	0.969636	-0.26011	0.993556	0	0.00152644	1.19189	1.02688	4.61462e-05	0.00122963	5.32431	1.94962	5.37842	5.06081	1	0	0	0
NM_001109897	Trpc2	chr7	101732323	101746071	+	0.192007	1	-0.197067	1	0.0287053	1	-0.360369	0.990326	0.488199	0.559084	-0.316666	1	0.448292	0.540091	4.79089	5.1022	4.30004	5.16571	4.93063	4.82782	4.66635	4.83516	4.3409	4.78726	0	0	0	0
NM_001109902	Rnft2	chr5	118328801	118383090	-	0.02824	1	-0.604895	0.456293	0.429451	0.614387	-0.203684	1	-1.50076	0.00319386	-0.0944115	1	-0.660782	0.223054	5.3518	5.86592	6.50276	6.06923	5.35766	5.70538	5.13649	5.98219	5.77132	5.042	0	1	0	0
NM_001109905	Stau1	chr2	166789469	166838219	-	-0.00359737	1	-0.248423	0.873741	0.162055	0.979838	-0.0827711	1	0.21122	0.566099	-0.0151642	1	0.113205	0.84654	8.42331	8.67328	8.61309	8.71612	8.4197	8.59056	8.90341	8.72717	8.75629	8.86657	0	0	0	0
NM_001109906	Stau1	chr2	166789469	166838219	-	-0.00225289	1	-0.247331	0.873256	0.162362	0.976674	-0.082716	1	0.212619	0.559378	-0.0186847	1	0.112712	0.84529	8.41981	8.66881	8.61053	8.71776	8.41614	8.58689	8.90181	8.72543	8.75643	8.86602	0	0	0	0
NM_001109909	Srrt	chr5	137293966	137305936	-	-0.0148782	1	0.0826155	1	0.157578	0.987957	0.255072	0.733176	-0.383324	0.218552	-0.0850513	1	0.102349	0.866681	9.32769	9.23266	9.08381	9.47552	9.31585	9.48178	8.75582	9.39884	9.7203	9.79783	0	0	0	0
NM_001109910	Srrt	chr5	137293966	137305936	-	-0.0175964	1	0.0805624	1	0.156516	0.994119	0.254675	0.737174	-0.38246	0.222338	-0.0836391	1	0.102881	0.865014	9.33557	9.23604	9.08783	9.48015	9.31956	9.48655	8.76203	9.4054	9.7239	9.80147	0	0	0	0
NM_001109913	Hnrnpm	chr17	33865207	33904432	-	0.00125736	1	0.193695	1	-0.394083	0.842441	-0.201645	1	-0.521471	0.376949	-0.273315	1	-0.397526	0.507367	10.2466	10.0425	9.71615	10.0442	10.2498	9.84281	9.27549	9.81559	10.3864	9.92031	0	0	0	0
NM_001109914	Apold1	chr6	134958964	134963799	+	-0.602286	0.997685	-0.934511	0.815844	0.0125238	1	-0.319701	1	-0.925097	0.415407	0.332156	1	0.616785	0.62838	4.44538	4.70378	3.55678	3.93758	3.97681	4.4681	2.71358	4.30509	1.13325	1.81498	0	0	0	0
NM_001109969	Gm10058	chrX	30519648	30542557	-	0	1	0	1	0	1	0	1	0	1	0	1	0	1	0	0.00152644	0	0	4.61462e-05	0.00122963	0	0	0	0	0	0	0	0
NM_001109969	Gm10058	chrX	30519648	30542557	-	0	1	0	1	0	1	0	1	0	1	0	1	0	1	0	0.00152644	0	0	4.61462e-05	0.00122963	0	0	0	0	0	0	0	0
NM_001109969	Gm10058	chrX	30519648	30542557	-	0	1	0	1	0	1	0	1	0	1	0	1	0	1	0	0.00152644	0	0	4.61462e-05	0.00122963	0	0	0	0	0	0	0	0
NM_001109969	Gm10058	chrX	30519648	30542557	-	0	1	0	1	0	1	0	1	0	1	0	1	0	1	0	0.00152644	0	0	4.61462e-05	0.00122963	0	0	0	0	0	0	0	0
NM_001109969	Gm10058	chrX	30519648	30542557	-	0	1	0	1	0	1	0	1	0	1	0	1	0	1	0	0.00152644	0	0	4.61462e-05	0.00122963	0	0	0	0	0	0	0	0
NM_001109969	Gm10058	chrX	30519648	30542557	-	0	1	0	1	0	1	0	1	0	1	0	1	0	1	0	0.00152644	0	0	4.61462e-05	0.00122963	0	0	0	0	0	0	0	0
NM_001109969	Gm10058	chrX	30519648	30542557	-	0	1	0	1	0	1	0	1	0	1	0	1	0	1	0	0.00152644	0	0	4.61462e-05	0.00122963	0	0	0	0	0	0	0	0
NM_001109969	Gm10058	chrX	30519648	30542557	-	0	1	0	1	0	1	0	1	0	1	0	1	0	1	0	0.00152644	0	0	4.61462e-05	0.00122963	0	0	0	0	0	0	0	0
NM_001109969	Gm10058	chrX	30519648	30542557	-	0	1	0	1	0	1	0	1	0	1	0	1	0	1	0	0.00152644	0	0	4.61462e-05	0.00122963	0	0	0	0	0	0	0	0
NM_001109969	Gm10058	chrX	30519648	30542557	-	0	1	0	1	0	1	0	1	0	1	0	1	0	1	0	0.00152644	0	0	4.61462e-05	0.00122963	0	0	0	0	0	0	0	0
NM_001109969	Gm10058	chrX	30519648	30542557	-	0	1	0	1	0	1	0	1	0	1	0	1	0	1	0	0.00152644	0	0	4.61462e-05	0.00122963	0	0	0	0	0	0	0	0
NM_001109970	Gm10486	chrX	30519644	30542588	-	0	1	0	1	0	1	0	1	0	1	0	1	0	1	0	0.00152644	0	0	4.61462e-05	0.00122963	0	0	0	0	0	0	0	0
NM_001109970	Gm10486	chrX	30519644	30542588	-	0	1	0	1	0	1	0	1	0	1	0	1	0	1	0	0.00152644	0	0	4.61462e-05	0.00122963	0	0	0	0	0	0	0	0
NM_001109970	Gm10486	chrX	30519644	30542588	-	0	1	0	1	0	1	0	1	0	1	0	1	0	1	0	0.00152644	0	0	4.61462e-05	0.00122963	0	0	0	0	0	0	0	0
NM_001109970	Gm10486	chrX	30519644	30542588	-	0	1	0	1	0	1	0	1	0	1	0	1	0	1	0	0.00152644	0	0	4.61462e-05	0.00122963	0	0	0	0	0	0	0	0
NM_001109970	Gm10486	chrX	30519644	30542588	-	0	1	0	1	0	1	0	1	0	1	0	1	0	1	0	0.00152644	0	0	4.61462e-05	0.00122963	0	0	0	0	0	0	0	0
NM_001109970	Gm10486	chrX	30519644	30542588	-	0	1	0	1	0	1	0	1	0	1	0	1	0	1	0	0.00152644	0	0	4.61462e-05	0.00122963	0	0	0	0	0	0	0	0
NM_001109970	Gm10486	chrX	30519644	30542588	-	0	1	0	1	0	1	0	1	0	1	0	1	0	1	0	0.00152644	0	0	4.61462e-05	0.00122963	0	0	0	0	0	0	0	0
NM_001109970	Gm10486	chrX	30519644	30542588	-	0	1	0	1	0	1	0	1	0	1	0	1	0	1	0	0.00152644	0	0	4.61462e-05	0.00122963	0	0	0	0	0	0	0	0
NM_001109970	Gm10486	chrX	30519644	30542588	-	0	1	0	1	0	1	0	1	0	1	0	1	0	1	0	0.00152644	0	0	4.61462e-05	0.00122963	0	0	0	0	0	0	0	0
NM_001109970	Gm10486	chrX	30519644	30542588	-	0	1	0	1	0	1	0	1	0	1	0	1	0	1	0	0.00152644	0	0	4.61462e-05	0.00122963	0	0	0	0	0	0	0	0
NM_001109970	Gm10486	chrX	30519644	30542588	-	0	1	0	1	0	1	0	1	0	1	0	1	0	1	0	0.00152644	0	0	4.61462e-05	0.00122963	0	0	0	0	0	0	0	0
NM_001109971	Sec61g	chr11	16451638	16458484	-	0.0779299	1	0.415414	0.705495	-0.445449	0.54999	-0.107964	1	0.445414	0.287689	-0.141273	1	-0.0946763	1	9.38891	9.05621	8.80428	7.69321	9.4814	8.93895	9.32409	7.56897	7.94952	7.84465	0	0	0	0
NM_001109972	Sec61g	chr11	16451638	16458484	-	0.066469	1	0.412556	0.716168	-0.446583	0.54999	-0.100496	1	0.4527	0.287689	-0.135353	1	-0.0686985	1	9.42915	9.09011	8.83283	7.7277	9.51137	8.98407	9.35768	7.60554	7.96044	7.88182	0	0	0	0
NM_001109973	Mdfi	chr17	48126253	48145616	-	2.49335	0.0138819	1.54593	0.176369	2.0271	0.0436608	1.07968	0.382178	1.78704	0.0310356	1.19824	0.273876	1.06512	0.120176	4.68765	5.42369	4.82355	5.05046	6.86743	6.42201	6.38107	6.30243	6.85054	7.91613	0	0	0	0
NM_001109975	Synpo	chr18	60733278	60743176	-	1.54073	0.0378511	-1.65761	0.0300749	1.72574	0.0194776	-1.4726	0.0425494	2.62772	0.000575285	0.120722	1	-0.153775	1	2.90032	5.38051	4.68388	4.75117	4.10485	4.25916	7.01459	4.88877	6.99674	6.8339	1	0	0	0
NM_001109985	Nos1ap	chr1	170143036	170417418	-	0.99255	0.0172742	1.00816	0.0190155	1.13911	0.00677211	1.15472	0.00695857	0.649896	0.0512976	0.630112	0.863847	-0.259757	0.888395	5.18765	5.14988	4.37825	4.99237	5.99013	6.15848	4.87235	5.639	5.13649	4.76111	1	0	0	0
NM_001109988	Nrep	chr18	33570072	33597082	-	1.74407	0.00139272	1.84899	0.0011827	0.875689	0.0785476	0.980605	0.0445467	1.84999	0.000443014	0.425215	0.994155	-1.39333	0.00794368	7.78356	7.67677	9.12979	8.3757	9.55937	8.68581	11.08	8.84837	10.1209	8.64016	1	0	0	1
NM_001109989	Nrep	chr18	33570072	33596752	-	1.73385	0.00175294	1.83863	0.00143705	0.858871	0.0960785	0.963648	0.0547945	1.84973	0.000519359	0.430556	0.990038	-1.38799	0.00841229	7.85224	7.74468	9.18082	8.44061	9.61545	8.73042	11.145	8.91382	10.1891	8.71331	1	0	0	1
NM_001109991	Col18a1	chr10	76888013	76949539	-	-3.46915	0.0004132	-0.126682	1	-1.15368	0.194182	2.18879	0.00995966	2.66648	0.00112742	0.394855	1	0.54386	0.682985	8.81649	5.51899	8.15759	8.75545	5.41875	7.6351	10.9391	9.20289	10.6261	11.2534	1	1	0	0
NM_001109992	Ptpn11	chr5	121268596	121329460	-	0.0869402	1	0.140816	1	0.247637	0.770065	0.301512	0.62782	-0.198257	0.612188	-0.189627	1	-0.100997	0.955297	8.80499	8.75946	9.14395	9.04254	8.89796	9.05087	9.00541	8.89087	9.40744	9.30188	0	0	0	0
NM_001109993	Tmem141	chr2	25510078	25512017	-	-0.218035	1	0.482031	0.927835	-0.035082	1	0.664984	0.59324	-1.25645	0.0577886	-0.533521	0.949322	0.834548	0.21613	4.87087	4.36145	5.39013	4.67883	4.71143	4.87087	4.30595	4.14635	4.64671	5.53993	0	0	0	0
NM_001109995	Eftud2	chr11	102729298	102771801	-	-0.0132051	1	0.135934	1	0.180424	0.987157	0.329563	0.641039	-0.439413	0.216798	-0.265475	0.847576	0.322629	0.287236	9.5911	9.44448	9.52058	9.61651	9.59148	9.77098	9.15718	9.35475	9.65244	9.95275	0	0	0	0
NM_001110009	Apoc1	chr7	19423405	19426584	-	1.59731	0.875946	1.01903	1	0.311156	1	-0.267127	1	-0.0431301	1	0.957386	1	0.43296	0.968484	1.9197	2.59434	2.08818	1.37272	3.42542	2.32194	2.05091	2.30931	5.18588	5.63808	0	0	0	0
NM_001110013	Tmtc3	chr10	100279764	100323209	-	-0.556751	0.0334249	-0.107626	1	-0.0605022	1	0.388623	0.150686	-0.070207	0.903096	-0.407174	1	-0.710422	0.310211	8.12938	7.67047	7.34012	7.63818	7.5564	8.0636	7.28216	7.24477	8.33339	7.6038	0	0	0	0
NM_001110015	Wdr36	chr18	32970278	32999473	+	0.026994	1	0.345682	0.654871	0.121927	1	0.440615	0.334126	-0.103532	0.905857	-0.455403	0.71188	-0.000302787	1	8.22255	7.90102	7.73034	8.11009	8.24848	8.35436	7.66689	7.67822	8.43809	8.42567	0	0	0	0
NM_001110016	Wdr36	chr18	32970278	32999402	+	0.037813	1	0.351283	0.643914	0.130124	1	0.443595	0.331197	-0.128163	0.828677	-0.482751	0.642365	0.00298538	1	8.34936	8.02241	7.88341	8.24936	8.38988	8.47995	7.79027	7.78171	8.56361	8.55498	0	0	0	0
NM_001110017	Dzip3	chr16	48744591	48814505	-	0.086499	1	-0.123146	1	0.22413	0.663407	0.0144855	1	-0.33489	0.17174	0.149089	1	-1.58299	0.00368773	7.87735	8.09203	7.78685	7.99594	7.96857	8.10259	7.48219	8.17481	8.29182	6.70187	0	0	0	1
NM_001110100	Banp	chr8	122677231	122755999	+	-0.0931317	1	-0.0766177	1	0.0827185	1	0.0992325	1	-0.12793	0.789277	0.0201537	1	0.0189686	1	6.34706	6.33776	6.01816	6.12321	6.26036	6.44404	5.92398	6.1663	7.01328	7.02987	0	0	0	0
NM_001110101	Lsm2	chr17	35200830	35204867	+	-0.00379735	1	0.049802	1	-0.108445	1	-0.0548458	1	-1.09428	0.113272	-0.687713	0.562002	-0.197054	0.896121	8.81511	8.77044	8.19354	8.74077	8.81649	8.71314	7.05651	8.07248	8.41567	8.21017	0	0	0	0
NM_001110129	Ppih	chr4	119163487	119177720	-	0.0772227	1	0.216097	1	-0.000386586	1	0.138488	1	-0.48945	0.41653	-0.128239	1	0.231946	0.827885	7.46959	7.33223	6.84428	6.77693	7.54994	7.4679	6.35576	6.63097	7.0354	7.26152	0	0	0	0
NM_001110130	Ppih	chr4	119168510	119177720	-	-0.0504056	1	0.00403481	1	0.161321	1	0.215761	1	-0.784424	0.242616	-0.121855	1	0.251273	0.681774	8.56872	8.51579	8.00689	7.76107	8.52227	8.72962	7.21005	7.6559	7.99874	8.24311	0	0	0	0
NM_001110133	1700093K21Rik	chr11	23466203	23469701	-	0.103869	1	0.108093	1	1.0101	0.8846	1.01433	0.885124	-0.539856	0.895061	-2.33532	0.258518	0.339946	0.984018	1.74689	1.80586	2.18812	3.35141	1.84416	2.86813	1.53394	0.971439	0.432349	0.79903	0	0	0	0
NM_001110140	Atp2a2	chr5	122594387	122640288	-	0.0130503	1	0.060436	1	0.209897	0.81233	0.257283	0.677202	-0.195322	0.567218	-0.0596783	1	0.0303808	1	10.4048	10.3953	10.6759	10.5171	10.4462	10.6239	10.5893	10.5056	10.6954	10.6865	0	0	0	0
NM_001110142	Cul4b	chrX	37620498	37665073	-	0.180995	0.757543	0.0397781	1	0.0520925	1	-0.0891247	1	0.417644	0.0484443	-0.0509952	1	0.44095	0.685077	7.78061	7.9295	7.44471	7.68866	7.97004	7.83613	7.9142	7.65485	9.50901	9.95369	0	0	0	0
NM_001110145	Ssb	chr2	69691906	69702190	+	-0.0126117	1	-0.101415	1	0.108851	1	0.0200473	1	-0.141248	0.896992	-0.103814	1	-0.481283	0.542484	10.1895	10.2579	9.66195	10.045	10.1535	10.2602	9.60801	9.98965	10.4917	9.96462	0	0	0	0
NM_001110146	Prg4	chr1	150325163	150341916	-	0	1	0	1	0	1	0	1	0.122347	0.287689	0	1	-1.82884	5.07659e-05	0	0.00152644	0	0	4.61462e-05	0.00122963	0.686369	0	2.4749	0.575572	0	0	0	1
NM_001110147	Tnk2	chr16	32463461	32502311	+	0.864665	0.0958159	0.218581	1	0.510409	0.439684	-0.135675	1	-0.142636	0.885838	0.134765	1	-0.66065	0.0423013	7.84892	8.51554	8.37294	8.67328	8.73707	8.3757	8.25464	8.84346	8.25606	7.57073	0	0	0	0
NM_001110148	Mgat1	chr11	49135018	49153851	+	0.350927	0.717975	0.239737	1	0.484144	0.445046	0.372954	0.618859	0.316374	0.451663	0.0893771	1	0.229481	0.782281	7.49505	7.61596	7.74648	7.59549	7.86523	7.99263	8.12106	7.70863	7.80936	8.02841	0	0	0	0
NM_001110149	Mgat1	chr11	49138304	49153851	+	0.352305	0.750539	0.243059	1	0.433732	0.555569	0.324486	0.758401	0.329293	0.458079	0.0925231	1	0.249628	0.782033	7.65294	7.77306	7.87209	7.73793	8.0251	8.09963	8.25807	7.83206	8.02256	8.26172	0	0	0	0
NM_001110150	Mgat1	chr11	49141379	49153851	+	0.356182	0.708745	0.247232	0.991757	0.473741	0.466988	0.364791	0.63905	0.343681	0.40111	0.0937166	1	0.260131	0.753417	7.63818	7.7547	7.85762	7.70153	8.01076	8.12559	8.25877	7.80158	8.00758	8.25903	0	0	0	0
NM_001110152	Pfdn4	chr2	170353150	170360990	+	-0.0354128	1	-0.00661974	1	-0.408293	0.892772	-0.3795	0.927558	-0.130478	1	-0.233129	1	0.106351	1	7.55657	7.52807	6.72364	7.52925	7.51823	7.14423	6.57123	7.30964	7.92933	8.02411	0	0	0	0
NM_001110159	Nxt1	chr2	148514561	148517946	+	-0.278037	1	-0.0964662	1	-0.0135851	1	0.167986	1	-0.464522	0.634879	-0.522806	0.95107	0.0362057	1	8.18689	8.00658	7.04752	8.01153	7.9104	8.17534	6.56164	7.51858	7.74188	7.76296	0	0	0	0
NM_001110160	Lrrc61	chr6	48531733	48547656	+	-0.0477404	1	-0.186821	1	-0.0290773	1	-0.168158	0.990231	-0.265583	0.463285	0.477761	0.60396	0.323395	0.493099	6.18901	6.32564	6.62584	6.03584	6.14357	6.17946	6.35448	6.52065	5.28596	5.62768	0	0	0	0
NM_001110162	Cdca2	chr14	67913803	67953059	-	0.0432233	1	-0.0951754	1	0.164056	1	0.0256575	1	-2.48111	0.0875513	-0.185902	1	1.30367	0.0958454	8.56579	8.71212	7.56585	8.21426	8.60987	8.72917	5.2225	8.04988	7.24073	8.54453	0	0	0	0
NM_001110192	Inpp5d	chr1	87548034	87648232	+	-0.463451	0.938076	-0.249864	1	0.784132	0.54999	0.997719	0.345123	-0.836772	0.252362	0.162267	1	0.235664	0.871207	3.16508	3.02849	2.11674	2.95224	2.74394	3.80961	0.97677	3.14267	5.64042	5.90909	0	0	0	0
NM_001110193	Inpp5d	chr1	87548034	87648232	+	-0.496591	0.969352	-0.189842	1	0.732278	0.688522	1.03903	0.429748	-0.695493	0.432119	0.194274	1	0.233456	0.874397	3.176	2.96309	1.9755	2.95481	2.72471	3.77858	0.98179	3.18792	5.65336	5.92179	0	0	0	0
NM_001110195	Echdc1	chr10	29189162	29222657	+	-0.510935	0.530099	-0.246991	1	-0.707128	0.223503	-0.443183	0.567571	-0.319256	0.508898	0.172411	1	-0.675518	0.0736675	8.95179	8.69723	8.44755	8.27394	8.44195	8.23777	8.15242	8.47739	7.04248	6.34681	0	0	0	0
NM_001110196	Rnf146	chr10	29220172	29238438	-	-0.466177	0.0665723	0.0360907	1	-0.496887	0.0472273	0.00538084	1	0.374818	0.0613869	0.0731304	1	-0.231984	0.55513	7.77232	7.24991	7.34118	7.47942	7.28872	7.26558	7.76391	7.57399	7.30003	7.06493	0	0	0	0
NM_001110197	Rnf146	chr10	29220172	29238438	-	-0.473895	0.0607451	0.0366046	1	-0.502805	0.0435877	0.00769545	1	0.37523	0.0602646	0.0631392	1	-0.231639	0.561751	7.77306	7.24283	7.33212	7.48633	7.28148	7.26152	7.75594	7.57018	7.29937	7.06437	0	0	0	0
NM_001110198	Rnf146	chr10	29220172	29238438	-	-0.473364	0.0602286	0.0347929	1	-0.504865	0.041956	0.00329206	1	0.377034	0.0584187	0.0683689	1	-0.236687	0.547226	7.77638	7.24907	7.33571	7.48657	7.28586	7.26285	7.76107	7.5753	7.30419	7.06484	0	0	0	0
NM_001110201	Yif1b	chr7	28937748	28946957	+	0.132599	1	0.374343	0.601174	-0.319321	0.59263	-0.0775776	1	-0.264632	0.441136	0.131025	1	0.156441	0.839799	8.10307	7.85706	7.91482	8.04104	8.23628	7.76968	7.6843	8.19324	7.82556	7.97946	0	0	0	0
NM_001110202	Trim9	chr12	70291311	70394388	-	0.41852	1	-0.693045	1	1.08634	0.837585	-0.025222	1	-2.48274	0.105398	-1.82102	0.0585152	-2.7323	0.000126528	9.64637	10.7684	10.5107	10.5765	10.066	10.691	8.03576	8.68761	5.98367	2.93539	0	0	0	1
NM_001110203	Trim9	chr12	70310506	70394388	-	0.496156	1	-0.602961	1	1.07883	0.856698	-0.0202884	1	-2.60475	0.0975437	-1.77023	0.111009	-2.75304	0.00032758	8.7735	9.87857	9.63672	9.86737	9.28222	9.85152	6.95866	8.05963	5.53112	2.46427	0	0	0	1
NM_001110204	Acvr1	chr2	58336451	58456840	-	1.06127	0.011166	0.67264	0.144404	0.816854	0.0485567	0.428224	0.410577	1.36635	0.000931081	0.265231	0.792107	-0.281047	0.323	6.40934	6.78222	6.64283	6.62531	7.45646	7.21463	8.06154	6.89484	7.8925	7.59634	1	0	0	0
NM_001110205	Acvr1	chr2	58336451	58456840	-	1.06271	0.0171665	0.687966	0.172114	0.833748	0.0591629	0.459006	0.410577	1.39139	0.00133714	0.255946	0.814343	-0.310604	0.252954	6.5428	6.90018	6.78814	6.76542	7.59703	7.36558	8.23953	7.03115	8.10514	7.77475	1	0	0	0
NM_001110208	Akt2	chr7	27290977	27340251	+	-0.000429021	1	0.0327243	1	0.649515	0.368916	0.682668	0.322962	0.245319	0.719077	0.346266	0.816637	-0.0537463	1	8.18556	8.15635	8.9566	7.80891	8.19413	8.84469	9.27897	8.1745	7.88122	7.81984	0	0	0	0
NM_001110209	Lnpk	chr2	74345181	74409292	-	-0.0629278	1	0.0195656	1	-0.125046	1	-0.0425527	1	0.260386	0.454106	0.0693443	1	-0.537583	0.201716	6.78702	6.71159	6.12943	6.37574	6.73388	6.67232	6.36983	6.45447	6.81088	6.25743	0	0	0	0
NM_001110211	Anxa6	chr11	54869779	54924297	-	0.34716	0.782477	1.15348	0.0324725	-0.849286	0.110289	-0.0429654	1	-0.125496	0.939242	0.135126	1	-0.300382	0.741923	9.92767	9.11031	10.2325	10.1099	10.2793	9.06402	10.1949	10.3392	10.7667	10.4225	0	0	0	0
NM_001110212	Gigyf2	chr1	87254720	87378532	+	-0.0614784	1	-0.153363	0.953382	0.0233923	1	-0.0684919	1	-0.180356	0.457951	0.00111282	1	0.0626596	0.919158	7.91082	8.00375	7.87619	8.00395	7.84903	7.92777	7.73559	8.026	8.3234	8.37437	0	0	0	0
NM_001110214	Dclre1c	chr2	3425168	3462151	+	0.265599	0.650961	0.163826	1	0.162601	0.914161	0.0608279	1	-0.414722	0.118714	0.0253836	1	0.415413	0.210231	5.17718	5.23236	4.9737	5.33462	5.35794	5.2875	4.62036	5.35936	4.36094	4.7719	0	0	0	0
NM_001110216	Cbx5	chr15	103099973	103123779	-	0.244495	0.693041	0.148982	1	0.115197	1	0.019684	1	-0.509062	0.050962	-0.00870931	1	-0.438502	0.0604757	10.7176	10.8054	10.584	10.7139	10.9542	10.7946	10.1414	10.7684	11.083	10.5765	0	0	0	0
NM_001110218	Ppm1h	chr10	122514667	122781698	+	-1.26218	0.00529172	-1.20612	0.00841611	0.820865	0.0601538	0.876928	0.0418191	0.0650126	1	0.354331	0.912848	0.00278514	1	5.45126	5.40079	5.93955	5.58504	4.45098	6.19959	6.01388	5.95653	4.92498	4.83801	0	1	0	0
NM_001110222	Dcx	chrX	142638838	142716120	-	-1.40211	0.442887	0.422985	1	-1.9979	0.152791	-0.172802	1	-4.721	0.000614495	0.577179	1	-1.89499	0.0418917	3.9751	2.49758	5.96448	2.99423	2.83594	2.31697	1.85404	3.64872	4.18454	2.09889	0	1	0	0
NM_001110223	Dcx	chrX	142638838	142716215	-	-1.43266	0.422585	0.408541	1	-2.01488	0.148658	-0.173685	1	-4.72858	0.000611352	0.579598	1	-1.89622	0.0422441	3.99258	2.50232	5.97653	3.0036	2.82331	2.3193	1.86129	3.66511	4.19452	2.1064	0	1	0	0
NM_001110224	Dcx	chrX	142638838	142716215	-	-1.43271	0.422585	0.4083	1	-2.01491	0.148658	-0.173895	1	-4.72854	0.000611352	0.579706	1	-1.89605	0.0423138	3.99429	2.50342	5.97743	3.00438	2.8239	2.32012	1.86174	3.66577	4.1958	2.10842	0	1	0	0
NM_001110227	Kcnj13	chr1	87312299	87322451	-	0	1	0	1	0	1	0	1	0.0282821	0.311923	0.617199	0.350063	-0.110655	0.966624	0	0.00152644	0	0	4.61462e-05	0.00122963	0.392426	0.852427	0.12649	0	0	0	0	0
NM_001110228	Celf2	chr2	6544510	6889807	-	-0.412532	0.366546	-0.783822	0.0379705	-0.701575	0.0526236	-1.07286	0.00478535	-0.956517	0.00411577	-0.114578	1	-2.16737	8.64836e-05	8.39179	8.76621	8.51894	8.33359	7.96485	7.66035	7.55846	8.23756	6.47208	4.09992	0	1	0	1
NM_001110229	Celf2	chr2	6544510	7086113	-	-0.401506	0.370117	-0.776003	0.0350714	-0.677167	0.055531	-1.05166	0.00466592	-0.914628	0.00458948	-0.103563	1	-2.15876	8.84597e-05	8.36601	8.74869	8.5022	8.32162	7.95042	7.65987	7.58025	8.2359	6.45365	4.08905	0	1	0	1
NM_001110230	Celf2	chr2	6544510	7086113	-	-0.399436	0.378433	-0.774673	0.0363528	-0.676401	0.0570087	-1.05164	0.00478535	-0.91652	0.00463869	-0.101823	1	-2.16467	8.3234e-05	8.36571	8.74896	8.50494	8.31969	7.95198	7.65996	7.58052	8.23609	6.45421	4.08238	0	1	0	1
NM_001110231	Celf2	chr2	6544510	7401009	-	-0.426745	0.411396	-0.816648	0.0471491	-0.705101	0.0741629	-1.095	0.007089	-1.04273	0.00394678	-0.122732	1	-2.15216	7.79462e-05	8.25822	8.65616	8.41172	8.20021	7.81838	7.52725	7.34342	8.10391	6.26322	3.88119	0	1	0	1
NM_001110232	Celf2	chr2	6544510	7400811	-	-0.403452	0.384598	-0.774684	0.0399755	-0.699027	0.0526906	-1.07026	0.00478201	-0.942157	0.00442339	-0.110719	1	-2.16254	8.74261e-05	8.36948	8.7484	8.49173	8.31629	7.95152	7.63808	7.54676	8.22417	6.45576	4.08721	0	1	0	1
NM_001110233	Bex3	chrX	135171002	135172727	+	0.145478	1	0.397322	0.846367	-0.668422	0.345764	-0.416577	0.692334	-0.690542	0.144977	0.170217	1	0.731476	0.136711	9.6227	9.36847	9.34671	9.82858	9.7699	8.942	8.72172	10.04	11.2488	12.203	0	0	0	0
NM_001110234	Bex3	chrX	135171002	135172727	+	0.15049	1	0.440902	0.745358	-0.650591	0.337027	-0.360179	0.768847	-0.676583	0.13742	0.179018	1	0.723113	0.144557	9.62469	9.33353	9.34929	9.79164	9.776	8.96331	8.73906	10.0177	11.2235	12.1438	0	0	0	0
NM_001110239	Acp1	chr12	30943325	30961611	-	0.102351	1	0.154849	1	-0.15499	0.921434	-0.102492	1	-0.501352	0.0533702	-0.170969	1	0.0290123	1	7.61739	7.56418	7.65172	6.97142	7.72238	7.45239	7.13515	6.78429	6.09981	6.1287	0	0	0	0
NM_001110240	Slc24a2	chr4	86901361	87146200	-	-0.399018	1	-2.08114	0.314016	1.10785	0.717688	-0.57427	1	-3.10747	0.0218253	-0.0716982	1	-0.393489	0.761324	2.03542	3.59452	4.19887	2.33816	1.514	3.16659	1.08092	2.29318	0.691324	0.303793	0	0	0	0
NM_001110242	Ndufaf8	chr11	119989760	119991250	+	-0.292436	1	-0.265091	1	-0.550965	0.594553	-0.52362	0.628727	0.182005	0.907227	-0.451017	1	0.391827	0.762444	7.34983	7.33485	6.84031	7.39945	7.0587	6.80988	7.00009	6.964	6.5225	6.92265	0	0	0	0
NM_001110250	Gm14819	chrX	30519644	30542560	-	0	1	0	1	0	1	0	1	0	1	0	1	0	1	0	0.00152644	0	0	4.61462e-05	0.00122963	0	0	0	0	0	0	0	0
NM_001110250	Gm14819	chrX	30519644	30542560	-	0	1	0	1	0	1	0	1	0	1	0	1	0	1	0	0.00152644	0	0	4.61462e-05	0.00122963	0	0	0	0	0	0	0	0
NM_001110250	Gm14819	chrX	30519644	30542560	-	0	1	0	1	0	1	0	1	0	1	0	1	0	1	0	0.00152644	0	0	4.61462e-05	0.00122963	0	0	0	0	0	0	0	0
NM_001110250	Gm14819	chrX	30519644	30542560	-	0	1	0	1	0	1	0	1	0	1	0	1	0	1	0	0.00152644	0	0	4.61462e-05	0.00122963	0	0	0	0	0	0	0	0
NM_001110250	Gm14819	chrX	30519644	30542560	-	0	1	0	1	0	1	0	1	0	1	0	1	0	1	0	0.00152644	0	0	4.61462e-05	0.00122963	0	0	0	0	0	0	0	0
NM_001110250	Gm14819	chrX	30519644	30542560	-	0	1	0	1	0	1	0	1	0	1	0	1	0	1	0	0.00152644	0	0	4.61462e-05	0.00122963	0	0	0	0	0	0	0	0
NM_001110250	Gm14819	chrX	30519644	30542560	-	0	1	0	1	0	1	0	1	0	1	0	1	0	1	0	0.00152644	0	0	4.61462e-05	0.00122963	0	0	0	0	0	0	0	0
NM_001110250	Gm14819	chrX	30519644	30542560	-	0	1	0	1	0	1	0	1	0	1	0	1	0	1	0	0.00152644	0	0	4.61462e-05	0.00122963	0	0	0	0	0	0	0	0
NM_001110250	Gm14819	chrX	30519644	30542560	-	0	1	0	1	0	1	0	1	0	1	0	1	0	1	0	0.00152644	0	0	4.61462e-05	0.00122963	0	0	0	0	0	0	0	0
NM_001110250	Gm14819	chrX	30519644	30542560	-	0	1	0	1	0	1	0	1	0	1	0	1	0	1	0	0.00152644	0	0	4.61462e-05	0.00122963	0	0	0	0	0	0	0	0
NM_001110250	Gm14819	chrX	30519644	30542560	-	0	1	0	1	0	1	0	1	0	1	0	1	0	1	0	0.00152644	0	0	4.61462e-05	0.00122963	0	0	0	0	0	0	0	0
NM_001110251	Hmbs	chr9	44247645	44253678	-	0.118333	1	0.296878	1	-0.499392	0.760978	-0.320847	0.988628	-0.108177	1	-0.315166	1	0.375954	0.693584	8.69886	8.51918	7.83837	8.22952	8.81385	8.18409	7.77463	7.93757	8.15365	8.51802	0	0	0	0
NM_001110252	Hpn	chr7	30798150	30814751	-	-2.64991	0.00529172	-4.07891	0.000293632	0.676084	0.665126	-0.752917	0.580738	-1.60988	0.0330983	0.373013	1	1.64401	0.0777994	4.06169	5.14567	4.87607	3.89405	1.59943	4.5817	3.54314	4.31237	2.94514	4.76882	0	1	0	0
NM_001110253	Fyco1	chr9	123618565	123680964	-	-0.0934173	1	-0.0174271	1	0.312454	0.784521	0.388444	0.632181	0.556424	0.175229	0.399631	0.693257	-0.0891993	0.986387	6.64338	6.57598	6.88868	6.55187	6.55714	6.95	7.47768	6.96988	6.43151	6.34059	0	0	0	0
NM_001110254	Zfp945	chr17	23065671	23086108	-	0.0174559	1	-0.172585	1	0.14382	1	-0.0462213	1	0.280979	0.599192	0.0914035	1	-0.895	0.212776	6.40463	6.59908	5.82178	6.36055	6.41948	6.56213	6.083	6.4613	7.07884	6.16288	0	0	0	0
NM_001110265	Ttk	chr9	83716742	83751546	+	0.0828354	1	-0.123158	1	0.0184975	1	-0.187495	1	-2.23987	0.0876392	-0.223569	1	-0.156581	1	8.45154	8.6648	7.31132	8.01799	8.54342	8.47483	5.21486	7.81102	8.10375	7.93241	0	0	0	0
NM_001110266	Vegfa	chr17	46327920	46336089	-	1.39357	0.406596	0.0498345	1	-0.59471	0.935275	-1.93844	0.143201	0.373515	0.875079	0.0344681	1	-0.510055	0.541241	8.45116	9.81352	7.15494	7.5838	9.86009	7.84326	7.56616	7.64484	7.66634	7.15545	0	0	0	0
NM_001110267	Vegfa	chr17	46327920	46336089	-	1.39716	0.399871	0.0467847	1	-0.595939	0.932247	-1.94631	0.139452	0.373665	0.873585	0.0393662	1	-0.503656	0.550859	8.46801	9.83624	7.17919	7.61202	9.87707	7.85589	7.59066	7.67711	7.6899	7.18583	0	0	0	0
NM_001110268	Vegfa	chr17	46327920	46336089	-	1.37802	0.409298	0.044204	1	-0.576083	0.945318	-1.9099	0.146471	0.36409	0.881898	0.040476	1	-0.486324	0.565651	8.41567	9.76103	7.1503	7.59679	9.79877	7.82019	7.55415	7.66121	7.66801	7.18211	0	0	0	0
NM_001110271	Abhd14a	chr9	106317252	106324877	-	0.403487	0.784154	-0.0469773	1	0.0927914	1	-0.357673	0.813062	0.359428	0.518188	0.128847	1	0.594929	0.107166	7.32535	7.80067	7.45417	7.42288	7.7459	7.4266	7.86155	7.57087	7.17527	7.7521	0	0	0	0
NM_001110272	Abhd14a	chr9	106317252	106324877	-	0.370997	0.617281	-0.123398	1	0.0916643	1	-0.40273	0.52879	0.321094	0.393898	0.159293	1	0.597486	0.0912131	7.36998	7.89689	7.25482	7.50041	7.76391	7.47234	7.61553	7.68166	7.23626	7.82435	0	0	0	0
NM_001110273	Slc14a2	chr18	78189359	78222387	-	-0.216521	1	-0.472593	1	-0.402416	1	-0.658488	0.795492	0.128008	1	-2.12902	0.000102468	-0.0740051	1	1.98091	2.3377	0.582146	2.37821	1.69384	1.51228	0.871628	0	0.631803	0.560321	0	1	0	0
NM_001110274	Slc14a2	chr18	78226456	78249655	-	0.422429	1	-0.773653	1	0.536829	1	-0.659252	1	-0.928858	0.664003	-0.656795	1	-1.55375	0.0995898	4.37151	5.28475	2.80011	5.02381	4.66234	4.78483	1.84275	4.34338	1.63726	0	0	0	0	0
NM_001110275	Itsn1	chr16	91526259	91668543	+	-0.0973716	1	-0.352455	0.419712	0.0407867	1	-0.214296	0.697399	-0.170068	0.556615	-0.107609	1	-0.1889	0.490041	8.54453	8.80597	8.63629	8.83243	8.44909	8.59207	8.50838	8.7538	8.68956	8.47617	0	0	0	0
NM_001110276	Itsn1	chr16	91526259	91629240	+	-0.0965004	1	-0.37627	0.456329	0.0251182	1	-0.254652	0.646733	-0.341343	0.218392	-0.0689126	1	-0.169918	0.65851	7.50656	7.80373	7.44555	7.85018	7.40476	7.53421	7.08998	7.79203	7.58511	7.40043	0	0	0	0
NM_001110300	Ap1m2	chr9	21206753	21223629	-	0.318257	0.931955	0.318257	0.979018	0.417802	0.710555	0.417802	0.707186	0	1	-0.167917	1	2.02917	0.137454	0	0.00152644	0	1.00473	1.15804	1.4325	0	0.826786	1.2808	3.44222	0	0	0	0
NM_001110305	Keap1	chr9	21141026	21150628	-	0.0461457	1	0.0453104	1	-0.00745224	1	-0.00828746	1	0.167347	0.777169	-0.0924638	1	0.151672	0.849473	7.37651	7.39537	7.46143	7.51217	7.42744	7.38255	7.66745	7.44234	7.56603	7.6875	0	0	0	0
NM_001110306	Keap1	chr9	21141026	21150628	-	0.0462625	1	0.0428978	1	-0.0127115	1	-0.0160762	1	0.169918	0.764255	-0.0917104	1	0.154758	0.837783	7.41778	7.43851	7.50041	7.54426	7.46865	7.41482	7.70863	7.47643	7.60209	7.73181	0	0	0	0
NM_001110307	Keap1	chr9	21141026	21150628	-	0.0534336	1	0.047951	1	-0.0098089	1	-0.0152916	1	0.173648	0.759968	-0.086541	1	0.143655	0.859225	7.49249	7.50292	7.57044	7.61317	7.54931	7.48128	7.78729	7.54889	7.66493	7.79736	0	0	0	0
NM_001110309	Zfp426	chr9	20379845	20404042	-	-0.278941	0.807198	-0.361945	0.685877	0.0514396	1	-0.0315642	1	0.300532	0.420333	0.0986702	1	-0.366003	0.537043	6.89833	6.97895	6.85334	6.89307	6.63509	6.95503	7.14647	6.99477	6.92552	6.55551	0	0	0	0
NM_001110310	Snx12	chrX	100255567	100266169	-	0.0576699	1	0.0168536	1	0.231445	0.63335	0.190629	0.771027	-0.156146	0.599104	0.0260037	1	0.20484	0.241617	7.75755	7.80194	7.86694	7.95198	7.81682	7.98632	7.75196	8.00073	7.67356	7.87462	0	0	0	0
NM_001110311	Snx12	chrX	100141392	100266169	-	-0.221349	0.767251	-0.0751358	1	-0.0601269	1	0.086086	1	0.0698433	0.973115	0.018942	1	0.352603	0.195105	7.82423	7.67559	7.78388	7.82728	7.59413	7.75873	7.9054	7.85762	7.60829	7.95307	0	0	0	0
NM_001110315	Kif1a	chr1	92943177	93029596	-	0.131337	1	-0.506586	0.944846	0.17876	1	-0.459163	0.889495	-1.55301	0.0350301	0.212762	1	0.251719	0.969109	8.80175	9.44487	10.171	9.62163	8.93953	8.98005	8.65634	9.89619	7.57388	7.81006	0	0	0	0
NM_001110316	Zscan4f	chr7	11131842	11136245	+	0	1	0	1	0	1	0	1	0	1	0	1	1.76826	0.127532	0	0.00152644	0	0	4.61462e-05	0.00122963	0	0	0.646344	2.52947	0	0	0	0
NM_001110320	Cd72	chr4	43447724	43454626	-	0	1	-0.837748	0.681572	0	1	-0.837748	0.564115	-0.234349	0.947617	0.622907	0.652188	0.773562	0.132593	0	2.03085	0.858083	0	4.61462e-05	0.00122963	0	0.859393	0.172082	0.963914	0	0	0	0
NM_001110321	Cd72	chr4	43447724	43454626	-	0	1	-0.854554	0.681856	0	1	-0.854554	0.564153	-0.240879	0.945385	0.632165	0.664285	0.799861	0.129161	0	2.05091	0.869921	0	4.61462e-05	0.00122963	0	0.876058	0.176562	0.999594	0	0	0	0
NM_001110322	Cd72	chr4	43447724	43454626	-	0	1	-0.882662	0.682509	0	1	-0.882662	0.564631	-0.253612	0.939774	0.65094	0.678027	0.847452	0.12349	0	2.08897	0.89045	0	4.61462e-05	0.00122963	0	0.903807	0.186153	1.05511	0	0	0	0
NM_001110323	Klra7	chr6	130195794	130210285	-	0	1	0	1	0	1	0	1	0	1	0	1	-0.489788	0.435138	0	0.00152644	0	0	4.61462e-05	0.00122963	0	0	0.503522	0	0	0	0	0
NM_001110327	Dmtf1	chr5	9168868	9211776	-	0.0249188	1	-0.260592	0.796789	0.0981147	1	-0.187396	0.883268	-0.0118558	1	0.0912351	1	-0.375411	0.469507	7.86209	8.15492	8.08213	7.95994	7.89148	7.95671	8.11211	8.07798	8.41954	8.03201	0	0	0	0
NM_001110328	Fiz1	chr7	5010055	5017727	-	0.103474	1	-0.0443727	1	-0.165473	0.851881	-0.313319	0.406493	-0.319032	0.190516	-0.141832	1	0.26342	0.627066	7.2551	7.41993	7.17424	7.66588	7.36272	7.09496	6.84229	7.54245	7.57993	7.83183	0	0	0	0
NM_001110329	Fiz1	chr7	5010055	5017727	-	0.106851	1	-0.0392402	1	-0.157992	0.869405	-0.304084	0.422011	-0.318594	0.184977	-0.134143	1	0.254846	0.645511	7.29518	7.45597	7.21519	7.70718	7.40213	7.14332	6.8759	7.58981	7.61936	7.86931	0	0	0	0
NM_001110330	Fiz1	chr7	5010055	5016241	-	0.102086	1	-0.0501111	1	-0.154576	0.872105	-0.306773	0.401716	-0.327517	0.164556	-0.122397	1	0.268592	0.622171	7.31044	7.47415	7.2375	7.71284	7.41204	7.1605	6.88632	7.6059	7.62522	7.89108	0	0	0	0
NM_001110331	Eci2	chr13	35161731	35178127	-	0.398158	0.383109	0.11045	1	0.186882	0.877101	-0.100825	1	-0.0741404	0.982874	0.247756	0.989541	0.0989054	0.95225	9.10467	9.39356	9.83685	9.13649	9.50858	9.28156	9.82858	9.40478	8.83389	8.93743	0	0	0	0
NM_001110337	Gprc5c	chr11	114742358	114763443	+	-0.237834	1	-0.428221	1	2.31499	0.110097	2.12461	0.148826	4.028	0.00253839	0.987246	0.813785	2.24404	0.0140557	1.77229	2.08601	2.93635	2.57551	1.38865	3.90008	6.31862	3.6954	7.65996	9.97548	1	0	0	0
NM_001110338	Gprc5c	chr11	114742366	114759922	+	-0.733839	0.972987	-0.124225	1	1.87151	0.283772	2.48112	0.109105	3.67596	0.00658497	1.04375	0.703759	2.1707	0.0104332	2.47679	1.8703	3.14651	2.62114	1.60564	4.04055	6.20819	3.8381	7.63051	9.84748	1	0	0	0
NM_001110350	Sin3a	chr9	56983660	57035652	+	-0.0567037	1	-0.0553602	1	-0.0662814	1	-0.0649379	1	0.0249013	1	-0.107179	1	0.560431	0.0469338	8.50983	8.5218	8.00939	8.3542	8.46493	8.45311	8.07611	8.26485	8.83755	9.42654	0	0	0	0
NM_001110351	Sin3a	chr9	56979324	57035652	+	-0.0640912	1	-0.0780151	1	-0.0786042	1	-0.0925281	1	0.0214106	1	-0.118852	1	0.548372	0.0641522	8.54274	8.55929	8.04132	8.4018	8.48313	8.46763	8.1012	8.29238	8.89989	9.4654	0	0	0	0
NM_001110496	Tmem87a	chr2	120185790	120234597	-	0.11742	0.71841	0.0432862	1	-0.0821367	0.888335	-0.15627	0.467127	0.277376	0.0352671	-0.121453	1	0.173574	0.735153	8.07362	8.14452	7.97034	8.19052	8.19309	7.97631	8.29909	8.09745	8.19433	8.34956	0	0	0	0
NM_001110497	Tmem87a	chr2	120185790	120234597	-	0.117239	0.73662	0.0400865	1	-0.0905312	0.854193	-0.167684	0.429415	0.279218	0.0380474	-0.114956	1	0.17074	0.745174	8.06979	8.14439	7.96537	8.18353	8.18967	7.96353	8.29795	8.09905	8.19141	8.34505	0	0	0	0
NM_001110498	Ifnar2	chr16	91169671	91190931	+	0.320989	0.925047	0.333973	0.953382	0.14773	1	0.160714	1	1.32914	0.0106659	0.388515	0.937016	-0.00836708	1	7.46632	7.46189	6.94599	7.39211	7.80296	7.61689	8.34917	7.78701	7.64966	7.62285	0	0	0	0
NM_001110499	Canx	chr11	50184784	50216500	-	0.112301	0.883642	-0.000144263	1	0.310249	0.127044	0.197804	0.442893	-0.25673	0.102286	0.110094	1	0.0282021	1	11.4123	11.542	11.6934	11.585	11.5205	11.7194	11.5247	11.8473	12.1328	12.199	0	0	0	0
NM_001110500	Canx	chr11	50184784	50216500	-	0.106111	0.922144	-0.00880834	1	0.312495	0.125713	0.197575	0.446943	-0.264542	0.0934002	0.11413	1	0.0256963	1	11.4001	11.5385	11.6833	11.5744	11.5016	11.6902	11.5121	11.817	12.1153	12.1893	0	0	0	0
NM_001110504	Capn1	chr19	6038573	6065855	-	0.606554	0.91085	1.66422	0.192896	0.641584	0.823773	1.69925	0.138472	3.70278	0.000889523	0.872665	0.515684	0.980199	0.123409	4.11312	3.32069	4.60219	4.04682	4.52451	4.59287	8.06084	4.98173	7.10844	8.07509	1	0	0	0
NM_001110505	Amy1	chr3	113349601	113371399	-	-1.19806	0.819365	0.500108	1	-0.650368	1	1.0478	0.850413	0.935738	0.624972	-0.145821	1	-1.29981	0.263493	4.33324	3.03673	5.01262	3.57557	3.39647	3.84902	5.82879	3.40616	2.04194	0.691019	0	0	0	0
NM_001110506	Efcab12	chr6	115787690	115815373	-	-1.15436	0.320081	-0.0754824	1	-1.06484	0.36721	0.0140426	1	-0.862179	0.2837	-0.275454	1	1.62355	0.0112103	2.63555	1.35003	2.41062	2.36085	1.1685	1.42405	1.36406	2.1461	1.54479	3.25732	0	0	0	0
NM_001110508	Zfp703	chr8	27467364	27471490	+	0.287857	0.988068	0.42561	0.830838	0.0194222	1	0.157175	1	-0.862319	0.0804366	-0.332376	1	0.376804	0.885204	6.9931	6.85282	6.88039	7.12672	7.28033	7.01738	6.04166	6.78948	7.84306	8.21805	0	0	0	0
NM_001110512	Mettl8	chr2	70794906	70885950	-	0.210711	0.440897	-0.171012	0.668784	-0.507924	0.011936	-0.889647	0.000258238	-0.663321	0.000930848	-0.115645	1	-0.216907	0.811603	6.90933	7.29294	6.92331	6.74818	7.11403	6.42584	6.27043	6.61524	6.39869	6.18078	0	0	0	0
NM_001110513	Ebf4	chr2	130137859	130212401	+	1.32398	0.027317	0.312609	0.984038	0.762108	0.255438	-0.249263	0.982031	0.0953087	1	0.311306	1	-1.0972	0.162626	4.68224	5.46671	5.23637	5.69601	5.73753	5.28327	5.30489	6.02622	5.31532	4.02284	0	0	0	0
NM_001110515	Psmg4	chr13	34346947	34362155	+	0.19446	1	0.138499	1	-0.29701	1	-0.352971	1	-0.62692	0.433476	-0.56763	0.935463	0.00339564	1	8.00222	8.05044	7.44366	7.82493	8.19842	7.68526	6.80248	7.27106	7.28466	7.28077	0	0	0	0
NM_001110516	Samd11	chr4	156331423	156340402	-	-1.02301	0.379252	0.260076	1	-1.28309	0.190306	0	1	0.35183	0.75811	-0.833409	0.874713	0.758982	0.504912	2.43612	0.00152644	0.876058	1.59067	1.05147	0.00122963	1.46853	0.637375	0.437926	1.2697	0	0	0	0
NM_001110517	Ifit1bl1	chr19	34570288	34576827	-	0	1	0	1	0	1	0	1	0.0979782	0.446964	0.635382	0.860026	-0.139687	1	0	0.00152644	0.65504	0	4.61462e-05	0.00122963	0.859393	0.87968	0.150686	0	0	0	0	0
NM_001110555	H4bc24	chr13	22017913	22021700	+	-0.464635	1	-0.151024	1	-0.44319	0.979096	-0.129579	1	-1.77774	0.0382846	0.577103	0.914362	0.80377	0.255579	4.02503	3.76805	3.50289	0.703428	3.66173	3.71787	1.78129	1.43189	0.168684	0.995716	0	0	0	0
NM_001110555	H4bc24	chr13	22017913	22021700	+	-0.464635	1	-0.151024	1	-0.44319	0.979096	-0.129579	1	-1.77774	0.0382846	0.577103	0.914362	0.80377	0.255579	4.02503	3.76805	3.50289	0.703428	3.66173	3.71787	1.78129	1.43189	0.168684	0.995716	0	0	0	0
NM_001110778	Adam11	chr11	102652261	102671088	+	-0.897453	0.963017	0.943276	0.986108	0.744866	0.989147	2.58559	0.173216	1.01015	0.5551	0.71368	0.780549	0.750474	0.316013	5.46529	4.06624	6.386	5.65948	4.76276	6.14695	7.39554	6.40037	4.44317	5.23169	0	0	0	0
NM_001110779	Gm7714	chr5	88416778	88430694	+	0	1	0	1	0	1	0	1	0	1	0	1	0	1	0	0.00152644	0	0	4.61462e-05	0.00122963	0	0	0	0	0	0	0	0
NM_001110780	Syn1	chrX	20726750	20787157	-	-0.210712	1	-0.264444	1	-0.504667	0.985887	-0.5584	0.939199	-2.57642	0.0131962	-0.144431	1	0.137855	1	5.50129	5.52984	5.63726	6.39835	5.31884	5.12607	3.47169	6.26258	4.44621	4.56658	0	0	0	0
NM_001110783	Ank1	chr8	23464852	23640513	+	0.263805	1	0.767812	0.672733	0.488464	0.862519	0.992471	0.365595	1.0296	0.157343	0.035724	1	1.46391	0.0429213	4.23911	3.82299	3.77209	4.13247	4.39814	4.60219	4.52937	4.20676	4.09222	5.73284	0	0	0	0
NM_001110784	Xlr3a	chrX	72129899	72140701	-	0	1	-0.377997	1	0	1	-0.377997	1	-1.93493	0.0381302	-0.586199	1	0.678535	0.811906	0	1.31193	3.64946	0.792993	4.61462e-05	0.00122963	1.79593	0	3.28547	4.03495	0	0	0	0
NM_001110791	Sf1	chr19	6413720	6428068	+	-0.0913903	1	-0.13991	1	0.198209	0.933345	0.14969	1	-0.583937	0.0844886	-0.205038	0.968873	0.156775	0.697011	9.46146	9.52994	9.33177	9.79055	9.39242	9.65789	8.82058	9.60624	9.78665	9.95129	0	0	0	0
NM_001110794	Anxa7	chr14	20505329	20530201	-	1.09947	0.0642242	0.148713	1	1.07119	0.0673459	0.120439	1	2.28033	0.000329473	0.188243	1	1.06197	0.0302784	5.36726	6.20865	6.31311	6.07437	6.34441	6.32581	8.67666	6.2803	7.81361	8.89506	1	0	0	0
NM_001110796	Pclo	chr5	14564932	14846056	+	-1.58248	0.0657835	-2.17446	0.0136611	-1.99063	0.0190861	-2.58261	0.00378064	-1.78434	0.0135747	-0.119094	1	-1.31677	0.134681	4.73457	5.19327	5.47644	5.2094	3.53459	3.23683	3.9436	5.08532	3.04349	1.66349	0	1	0	0
NM_001110807	Capn12	chr7	28581081	28593010	+	0	1	0	1	0	1	0	1	0.241446	0.0355086	-0.392739	1	-0.166884	0.968021	0	0.00152644	0	0.534326	4.61462e-05	0.00122963	0.898837	0	0.831265	0.684984	0	0	0	0
NM_001110809	Gpatch4	chr3	87950413	87963301	+	-0.0803817	1	0.063434	1	-0.255226	1	-0.11141	1	-1.29567	0.204789	-0.396962	1	0.166204	0.949649	7.06117	6.91694	6.36522	6.76488	6.97737	6.81284	5.1936	6.35909	6.99936	7.1629	0	0	0	0
NM_001110824	Foxp4	chr17	48178058	48235557	-	0.33369	0.569851	0.114563	1	0.454547	0.267827	0.235421	0.750532	-0.232896	0.46642	0.0699239	1	0.433042	0.489946	6.66648	6.87578	6.43209	7.23672	6.98791	7.11468	6.19359	7.31763	8.05229	8.47205	0	0	0	0
NM_001110825	Foxp4	chr17	48178058	48235557	-	0.341306	0.546325	0.115314	1	0.456935	0.261957	0.230942	0.761106	-0.236674	0.455421	0.0773695	1	0.426727	0.49751	6.66942	6.88529	6.44258	7.24636	6.99936	7.12102	6.19883	7.33472	8.063	8.47682	0	0	0	0
NM_001110826	Ddx6	chr9	44516189	44552028	+	-0.157782	0.613262	-0.0760634	1	-0.0308594	1	0.0508589	1	0.0150009	1	-0.0457679	1	-0.301073	0.272613	10.0219	9.91662	9.89688	10.0507	9.85031	9.97108	9.99453	10.0513	10.3106	9.97029	0	0	0	0
NM_001110827	Rbfox2	chr15	76963190	77191253	-	0.0924855	1	0.0644734	1	0.376351	0.768633	0.348339	0.816839	1.00103	0.0388648	0.356816	0.654826	-0.0146893	1	7.64123	7.67505	7.63619	7.60193	7.73599	8.02695	8.74573	7.97988	9.46003	9.43961	0	0	0	0
NM_001110828	Rbfox2	chr15	76963190	77038012	-	0.0697778	1	0.0484682	1	0.370607	0.759216	0.349297	0.795226	0.965907	0.0395602	0.385156	0.62032	-0.0137226	1	7.73181	7.75544	7.73194	7.62977	7.80588	8.10908	8.81412	8.03104	9.54258	9.5093	0	0	0	0
NM_001110829	Rbfox2	chr15	76963190	77038012	-	0.0759929	1	0.0562916	1	0.374834	0.752924	0.355132	0.785406	0.966833	0.0394233	0.380345	0.628101	-0.014746	1	7.72664	7.74835	7.72932	7.62138	7.80817	8.10877	8.81122	8.0201	9.53636	9.5017	0	0	0	0
NM_001110830	Rbfox2	chr15	76963190	77038012	-	0.0706405	1	0.0510228	1	0.372137	0.758397	0.35252	0.790608	0.967136	0.0397963	0.381699	0.627592	-0.0126583	1	7.73092	7.75299	7.73171	7.63118	7.806	8.11009	8.81511	8.0288	9.54375	9.51085	0	0	0	0
NM_001110831	Dnpep	chr1	75285209	75294281	-	-0.0843897	1	-0.0282658	1	-0.202775	0.99847	-0.146651	1	-0.350019	0.415931	0.19046	1	0.375804	0.363934	8.30821	8.24471	8.68919	8.6786	8.21374	8.08653	8.37819	8.9093	8.59881	8.99618	0	0	0	0
NM_001110832	Nfya	chr17	48693913	48716848	-	-0.101391	1	0.032128	1	-0.00597954	1	0.12754	1	0.0881296	0.987484	-0.0918426	1	0.207671	0.724754	7.9532	7.81782	7.6516	7.75714	7.85059	7.93837	7.77874	7.68255	7.85149	8.05522	0	0	0	0
NM_001110843	Cacna2d1	chr5	16139689	16579509	+	1.59298	0.0912739	6.41404	4.75389e-06	1.54089	0.0965134	6.36195	8.22379e-06	3.15827	0.000709681	1.27177	0.614791	-0.449059	0.841714	6.4204	2.49221	4.67701	5.65151	8.03028	7.96302	7.59679	6.96957	7.35569	6.89504	1	0	0	0
NM_001110844	Cacna2d1	chr5	16139689	16579509	+	1.59282	0.0891595	6.41451	4.75389e-06	1.54252	0.0939213	6.36421	8.22379e-06	3.14421	0.000707561	1.26614	0.61931	-0.454181	0.837556	6.42355	2.49455	4.69127	5.67285	8.03254	7.96857	7.60193	6.98518	7.36929	6.90551	1	0	0	0
NM_001110845	Cacna2d1	chr5	16139689	16579509	+	1.59228	0.0893235	6.41331	4.75389e-06	1.54413	0.0936434	6.36515	8.22379e-06	3.14247	0.000708061	1.2752	0.612108	-0.452774	0.838203	6.4239	2.49509	4.69086	5.65847	8.03185	7.97018	7.59939	6.98007	7.36172	6.89716	1	0	0	0
NM_001110846	Cacna2d1	chr5	16139689	16579509	+	1.59166	0.0872651	6.42209	4.70735e-06	1.54406	0.0910157	6.37448	8.13733e-06	3.1253	0.000705729	1.27445	0.612836	-0.451694	0.839119	6.43439	2.49711	4.71369	5.66067	8.04176	7.98209	7.60931	6.98153	7.36425	6.90258	1	0	0	0
NM_001110849	Prr5l	chr2	101544630	101669325	-	-0.543981	1	-0.239838	1	0.453667	1	0.75781	0.935436	-1.49248	0.272041	-0.605171	0.931713	-1.92079	0.0035024	8.19842	7.89511	8.30866	8.61972	7.63929	8.67446	6.77	8.01326	6.49523	4.43627	0	0	0	1
NM_001110850	Crem	chr18	3266354	3327591	-	-0.139438	1	0.260657	1	-0.0495947	1	0.350501	0.74904	-0.189802	0.798683	-0.341014	0.971163	-0.456851	0.343281	6.55584	6.17364	5.87522	6.52572	6.41128	6.5173	5.72558	6.1944	5.50129	4.96564	0	0	0	0
NM_001110851	Crem	chr18	3294166	3337589	-	-0.0683883	1	-0.114443	1	-0.345495	0.776454	-0.391549	0.691972	0.0192467	1	0.148774	1	0.0164617	1	5.36354	5.38334	4.70258	5.09864	5.28874	5.11101	4.68101	5.2462	5.01933	4.96356	0	0	0	0
NM_001110852	Crem	chr18	3294166	3337589	-	-0.0283296	1	-0.0879156	1	-0.294876	0.869589	-0.354462	0.761948	-0.0701588	1	0.174023	1	0.0289604	1	5.35742	5.3891	4.68556	5.08241	5.31229	5.1414	4.59488	5.25083	5.01414	4.96997	0	0	0	0
NM_001110853	Crem	chr18	3266354	3299556	-	-0.210895	1	0.131535	1	-0.0769922	1	0.265438	0.968961	-0.193283	0.850946	-0.209072	1	-0.399695	0.439849	6.31354	5.98989	5.58416	6.22038	6.11011	6.25363	5.41251	6.01348	5.3565	4.86129	0	0	0	0
NM_001110854	Crem	chr18	3266354	3281747	-	-0.229523	1	0.297513	1	-0.114252	1	0.412784	0.712627	-0.345166	0.534759	-0.39407	0.889915	-0.529259	0.25529	6.63258	6.12702	5.92373	6.66053	6.40311	6.53182	5.63707	6.26177	5.42045	4.78799	0	0	0	0
NM_001110855	Crem	chr18	3266354	3281747	-	-0.222748	1	0.281946	1	-0.108571	1	0.396123	0.735964	-0.342385	0.535951	-0.414041	0.872607	-0.534831	0.264178	6.63131	6.14643	5.92685	6.64097	6.40591	6.53646	5.64363	6.22135	5.39898	4.75978	0	0	0	0
NM_001110856	Crem	chr18	3266354	3327591	-	-0.14394	1	0.272805	0.990069	-0.0694485	1	0.347296	0.745749	-0.167373	0.846509	-0.316397	0.989541	-0.435376	0.357	6.50923	6.11518	5.83477	6.49077	6.36417	6.45007	5.70447	6.18695	5.49115	4.98147	0	0	0	0
NM_001110857	Crem	chr18	3266354	3327591	-	-0.202988	1	0.185832	1	-0.0312401	1	0.35758	0.857756	-0.214466	0.83313	-0.230914	1	-0.444678	0.386024	6.47498	6.10776	5.72888	6.36536	6.27415	6.45491	5.53228	6.14397	5.50337	4.98722	0	0	0	0
NM_001110858	Crem	chr18	3266354	3327591	-	-0.199694	1	0.170464	1	-0.0280417	1	0.342116	0.87424	-0.206161	0.844008	-0.244191	1	-0.448648	0.40728	6.47387	6.12462	5.72721	6.33542	6.27789	6.45731	5.54155	6.09618	5.49202	4.96445	0	0	0	0
NM_001110859	Crem	chr18	3266354	3327591	-	-0.205035	1	0.143652	1	-0.0626484	1	0.286039	0.960204	-0.143928	0.965976	-0.203688	1	-0.37783	0.498246	6.32741	5.99697	5.58698	6.219	6.12982	6.28064	5.45335	6.01789	5.42285	4.96949	0	0	0	0
NM_001111015	Syn2	chr6	115111863	115259587	+	0.633339	1	0.323988	1	-0.256855	1	-0.566206	1	-1.59714	0.192703	0.459622	1	-3.6449	3.13646e-05	6.45929	6.75774	6.67269	6.90671	7.07484	6.22236	5.2096	7.37143	5.18912	1.15323	0	0	0	1
NM_001111016	Nav2	chr7	48608821	49259836	+	-0.740614	0.658338	-0.775148	0.692645	-0.382729	0.993798	-0.417263	0.953659	-1.80123	0.0218676	0.0720212	1	-0.57306	0.172628	9.9636	9.97367	9.34392	10.6345	9.21168	9.55302	7.53545	10.796	7.61671	7.04394	0	0	0	0
NM_001111017	Serac1	chr17	6090846	6130014	-	0.0838831	1	-0.226173	1	0.0463136	1	-0.263742	0.902828	-0.383029	0.394952	0.0888533	1	0.26654	0.59615	5.64722	5.91673	5.7142	5.81486	5.7142	5.6907	5.37442	5.91036	5.34554	5.62705	0	0	0	0
NM_001111021	Runx1	chr16	92398354	92622962	-	0.808247	0.905895	0.474784	1	-0.0484123	1	-0.381874	1	1.51688	0.204789	-0.439722	1	0.24434	0.982329	5.00415	5.26988	4.07769	4.85572	5.65011	4.99315	5.26152	4.38475	5.20909	5.45063	0	0	0	0
NM_001111022	Runx1	chr16	92398354	92622962	-	0.818396	0.889482	0.439783	1	-0.0389843	1	-0.417597	1	1.50747	0.201479	-0.452861	1	0.264406	0.967357	4.95703	5.25938	4.0916	4.86578	5.60993	4.95703	5.26885	4.38397	5.19899	5.45878	0	0	0	0
NM_001111023	Runx1	chr16	92398354	92494217	-	1.05612	0.708296	0.634562	1	0.0240638	1	-0.397496	1	1.49168	0.197944	-0.492501	1	0.200887	1	5.30952	5.63496	4.46603	5.1243	6.22259	5.3194	5.705	4.57521	5.54445	5.76729	0	0	0	0
NM_001111025	Pigx	chr16	31903234	31918545	-	0.0636713	1	-0.448625	0.445861	0.0946614	1	-0.417635	0.405912	-0.168412	0.712548	-0.0380872	1	0.33348	0.537339	7.53044	8.06031	7.9822	7.98061	7.59612	7.62522	7.84739	7.96814	7.83687	8.16761	0	0	0	0
NM_001111026	Runx1t1	chr4	13743302	13895055	+	0.370668	1	0.37192	1	-0.618661	0.924808	-0.61741	0.922585	3.24477	0.00532507	-0.428494	1	-0.513657	0.674519	2.94772	2.99472	3.09107	2.9765	3.24408	2.41023	5.78659	2.53296	6.49001	5.98508	1	0	0	0
NM_001111027	Runx1t1	chr4	13751297	13895055	+	0.301827	1	0.258538	1	-0.649874	0.899067	-0.693163	0.868271	3.25015	0.0052541	-0.425019	1	-0.54373	0.631707	2.95907	3.05147	3.06732	2.96114	3.19836	2.39796	5.76421	2.52719	6.47387	5.94206	1	0	0	0
NM_001111028	Kctd9	chr14	67953547	67979759	+	-0.144199	1	-0.239365	1	0.214288	1	0.119121	1	0.214864	0.838553	-0.0504734	1	1.15816	0.0158557	6.60619	6.69343	5.63595	6.31241	6.45894	6.8106	5.84248	6.27141	6.00917	7.1768	0	0	0	0
NM_001111029	Zfp661	chr2	127417455	127426597	-	0.234428	0.972675	-0.263965	0.96722	-0.202198	0.985068	-0.700591	0.169196	-0.4955	0.210928	-0.0933839	1	-0.0034451	1	5.58147	6.02489	5.53706	5.82062	5.77672	5.4196	5.08376	5.71597	4.71247	4.6349	0	0	0	0
NM_001111030	Acvr1c	chr2	58157465	58247770	-	1.38389	0.00960995	1.53167	0.00573634	0.420233	0.600734	0.568016	0.378045	0.356161	0.434461	0.0521124	1	-0.413099	0.484199	0.887259	0.00152644	0.768645	0.54292	2.65759	1.65094	1.38897	0.64826	0.823885	0.414836	1	0	0	0
NM_001111037	H2al1a	chrX	11165496	11165996	+	0	1	0	1	0	1	0	1	0	1	0	1	0	1	0	0.00152644	0	0	4.61462e-05	0.00122963	0	0	0	0	0	0	0	0
NM_001111037	H2al1a	chrX	11165496	11165996	+	0	1	0	1	0	1	0	1	0	1	0	1	0	1	0	0.00152644	0	0	4.61462e-05	0.00122963	0	0	0	0	0	0	0	0
NM_001111043	Serpinh1	chr7	98994582	99002446	-	7.05352	6.66718e-06	-0.875166	0.656952	8.53235	2.46454e-06	0.603666	0.803928	1.89254	0.0244361	0.360269	1	0.0440357	1	3.07268	10.2411	10.0705	8.57895	9.38547	10.8127	12.0825	8.98005	12.7004	12.6726	1	0	0	0
NM_001111044	Serpinh1	chr7	98994582	99002446	-	7.05832	6.78109e-06	-0.878652	0.657738	8.55185	2.46454e-06	0.614878	0.795014	1.8889	0.025191	0.362097	1	0.0317934	1	3.08574	10.2677	10.1015	8.60819	9.40712	10.8471	12.1486	9.00358	12.7372	12.7004	1	0	0	0
NM_001111048	Fga	chr3	82933460	82940924	+	0	1	0	1	0	1	0	1	0.087205	0.0999202	0	1	-0.228873	0.575321	0	0.00152644	0	0	4.61462e-05	0.00122963	0.580034	0	0.234429	0	0	0	0	0
NM_001111049	Cd151	chr7	141047275	141051394	+	-0.172807	1	0.113448	1	0.596729	0.591442	0.882983	0.295193	-0.0468256	1	0.106914	1	0.785869	0.125529	8.91612	8.64193	9.56461	9.2273	8.75419	9.51425	9.60338	9.362	9.01566	9.81769	0	0	0	0
NM_001111050	Cd151	chr7	141048702	141051394	+	-0.187996	1	0.134573	1	0.587322	0.630348	0.909891	0.299155	-0.0675625	1	0.115338	1	0.79398	0.11228	8.93023	8.61552	9.56296	9.22199	8.75221	9.5156	9.57885	9.36158	9.00281	9.80634	0	0	0	0
NM_001111051	Dclk1	chr3	55369149	55446489	+	-1.03985	0.692293	-0.520556	1	-0.645319	0.930701	-0.126023	1	-1.22837	0.283508	0.196297	1	-1.8559	0.021966	8.68538	8.15039	9.09055	8.23628	7.61218	8.01635	7.855	8.46575	4.69981	2.5659	0	0	0	0
NM_001111052	Dclk1	chr3	55369149	55446489	+	-1.03468	0.695397	-0.514164	1	-0.650664	0.926994	-0.130151	1	-1.22495	0.284567	0.197451	1	-1.8636	0.0210798	8.66608	8.13306	9.07267	8.22363	7.60353	7.99647	7.83664	8.45236	4.67023	2.55311	0	0	0	0
NM_001111053	Dclk1	chr3	55149785	55378738	+	-0.656348	0.597729	0.165687	1	0.0903309	1	0.912366	0.301302	-0.53437	0.41653	0.370618	1	-3.31419	1.05267e-07	9.12063	8.28851	9.42135	8.9071	8.45672	9.19547	8.96176	9.32108	6.87522	3.26534	0	0	0	1
NM_001111058	Cd33	chr7	43176880	43182595	-	0	1	0	1	0	1	0	1	0.128403	0.287689	0	1	0.365224	0.602698	0	0.00152644	0	0	4.61462e-05	0.00122963	0.700264	0	0	0.386365	0	0	0	0
NM_001111059	Cd34	chr1	194621129	194643600	+	1.11511	0.713127	1.69813	0.445917	-0.355491	1	0.227521	1	3.64863	0.00666043	-0.354326	1	0.679408	0.327675	2.68886	2.15124	3.64544	3.12988	3.60663	2.35827	6.73048	2.73059	4.6576	5.38156	1	0	0	0
NM_001111060	Cd59a	chr2	103926146	103945755	+	0.474537	1	-0.236032	1	0	1	-0.710569	0.892326	1.75908	0.115722	1.28378	0.484664	0.104176	1	0	1.86497	2.56172	0.747514	1.42663	0.00122963	4.00567	2.14524	4.83745	4.87014	0	0	0	0
NM_001111062	Comt	chr16	18225632	18245466	-	-0.323166	0.753676	-0.6421	0.255047	0.423933	0.533482	0.104999	1	-0.287894	0.489643	-0.00605176	1	-0.142226	0.916039	7.68357	8.01525	7.9472	7.81299	7.3485	8.11996	7.68908	7.81234	7.58581	7.42744	0	0	0	0
NM_001111063	Comt	chr16	18225632	18232244	-	-0.339909	0.70101	-0.672754	0.202797	0.432399	0.496401	0.0995541	1	-0.211606	0.658	-0.000305523	1	-0.186904	0.85889	7.73953	8.08081	8.02228	7.8339	7.37975	8.1816	7.83837	7.8411	7.6539	7.45313	0	0	0	0
NM_001111065	Reps1	chr10	17931688	18000903	+	-0.586128	0.0361173	-0.195071	0.819904	-0.338995	0.288911	0.0520619	1	-0.169648	0.499072	-0.166442	0.981568	0.0731134	0.92432	8.64696	8.24936	8.0404	8.50043	8.04889	8.29869	7.90297	8.34008	8.41583	8.47787	0	0	0	0
NM_001111066	Fkbp8	chr8	70980393	70987978	+	0.184901	0.984969	0.0849972	1	0.131942	1	0.032038	1	-0.0207793	1	0.0067091	1	0.0332091	1	9.63787	9.732	10.0068	9.94567	9.82603	9.76192	10.0749	9.98063	9.756	9.76568	0	0	0	0
NM_001111073	Fxyd5	chr7	30732148	30741264	-	0	1	0	1	0	1	0	1	1.85146	6.23896e-05	-1.03683	0.777095	1.06775	0.328454	0	0.00152644	0.61422	1.33977	4.61462e-05	0.00122963	2.88277	0	4.47264	5.64532	1	0	0	0
NM_001111075	Cdc25b	chr2	131028868	131040431	+	0.461648	0.848283	0.403496	0.979018	-0.0009519	1	-0.0591045	1	-0.650006	0.293319	-0.0278984	1	-0.0229246	1	8.30423	8.35845	7.77335	7.98483	8.76849	8.29376	7.11312	7.98256	7.73416	7.68318	0	0	0	0
NM_001111076	Zfp182	chrX	20892423	20928277	-	-0.0529932	1	-0.202561	1	-0.0584101	1	-0.207978	1	0.892843	0.0497911	0.32645	1	-0.64629	0.33385	5.58859	5.71102	5.1979	5.47801	5.53046	5.54514	5.9723	5.8172	5.37235	4.61335	0	0	0	0
NM_001111078	Uhrf1	chr17	56611313	56630486	+	-0.111599	1	0.102153	1	0.15358	1	0.367332	1	-2.90597	0.055304	-0.58051	1	0.746971	0.504148	9.94899	9.71788	9.06048	9.7941	9.83456	10.0912	6.1091	9.21648	9.57647	10.3543	0	0	0	0
NM_001111079	Uhrf1	chr17	56610337	56630486	+	-0.115853	1	0.0883546	1	0.141325	1	0.345533	1	-2.87629	0.056356	-0.587067	1	0.745629	0.507939	9.957	9.74528	9.04535	9.77987	9.83624	10.0869	6.12009	9.20322	9.55937	10.3392	0	0	0	0
NM_001111080	Uhrf1	chr17	56611313	56630486	+	-0.113476	1	0.103152	1	0.147945	1	0.364573	1	-2.91183	0.055866	-0.578887	1	0.7475	0.501856	9.96622	9.73392	9.06881	9.78906	9.84281	10.1015	6.10973	9.21435	9.57507	10.3526	0	0	0	0
NM_001111094	Btnl1	chr17	34596106	34605002	+	0	1	0	1	0	1	0	1	0	1	0	1	0	1	0	0.00152644	0	0	4.61462e-05	0.00122963	0	0	0	0	0	0	0	0
NM_001111096	Lyn	chr4	3678121	3791612	+	-1.59386	0.0912739	-1.59689	0.111042	-0.322566	1	-0.325588	1	-1.28323	0.0786328	-0.970525	0.472303	-0.393277	0.731992	9.40478	9.41539	9.09213	9.49328	7.79586	9.08381	7.79683	8.51013	6.53041	6.1373	0	0	0	0
NM_001111099	Cdkn1a	chr17	29309953	29319696	+	-1.08084	0.46914	-1.02832	0.581267	0.68574	0.753936	0.738266	0.70158	-1.61994	0.056561	0.0744552	1	-0.476353	0.307816	10.4758	10.4728	11.2253	10.8225	9.45524	11.148	9.73077	10.9691	10.3251	9.78561	0	0	0	0
NM_001111100	Lipa	chr19	34469716	34504874	-	0.178952	0.955519	-0.104005	1	0.474059	0.22261	0.191102	0.864735	0.417365	0.143555	0.519153	0.824326	-0.00732167	1	6.71807	6.99267	7.22194	6.75489	6.89226	7.1906	7.68113	7.2774	6.85409	6.84695	0	0	0	0
NM_001111102	Lmna	chr3	88390512	88410659	-	-0.032763	1	0.616199	0.654871	0.525203	0.639665	1.17416	0.0915287	0.835332	0.130436	0.115841	1	0.470443	0.687461	7.11434	6.48446	7.40509	7.37993	7.07671	7.64459	8.30636	7.51574	8.17812	8.63887	0	0	0	0
NM_001111106	Uba3	chr6	97160593	97182608	-	-0.130635	1	-0.154823	0.992232	-0.0585714	1	-0.082759	1	-0.126445	0.716223	-0.0370051	1	-0.286771	0.559708	8.56065	8.58771	8.59531	8.39281	8.43139	8.50357	8.49827	8.375	8.8681	8.5551	0	0	0	0
NM_001111107	Zfp322a	chr13	23537273	23553378	-	0.0152456	1	-0.0934317	1	-0.142337	0.919411	-0.251014	0.555344	0.0421222	1	0.181137	1	-0.562153	0.222451	6.83058	6.9346	6.60087	6.45601	6.8525	6.69753	6.62235	6.64338	7.09668	6.51632	0	0	0	0
NM_001111110	Cmah	chr13	24511387	24661272	+	0.302621	0.8609	0.302621	0.920654	0	1	0	1	0.334348	0.455982	1.05902	0.0340854	0.425866	0.356439	0	0.00152644	0	0	1.12653	0.00122963	1.03353	1.40092	0.312472	0.76541	0	0	0	0
NM_001111111	Atg16l2	chr7	100938823	100951295	-	0.514872	0.734739	0.215727	1	0.123239	1	-0.175906	1	0.176473	0.935236	-0.0388948	1	0.83179	0.342366	5.65434	5.91349	6.13317	5.99475	6.11225	5.76624	6.295	5.96376	6.13916	6.97667	0	0	0	0
NM_001111118	Rad51ap2	chr12	11506056	11512929	+	0	1	0	1	0	1	0	1	1.81471	7.95834e-05	-0.440189	1	1.04483	0.0974037	0	0.00152644	0	0.585079	4.61462e-05	0.00122963	2.76283	0	0.852799	2.00696	1	0	0	0
NM_001111119	Ccnb1ip1	chr14	51026706	51033185	-	0	1	0	1	0.454575	0.54999	0.454575	0.542181	0	1	-0.702948	0.813785	1.37848	0.0371158	0	0.00152644	0	0.934551	4.61462e-05	1.48645	0	0	3.62042	5.1312	0	0	0	0
NM_001111121	Ccdc6	chr10	69932951	70029030	+	-0.187781	0.773626	0.159534	0.935076	0.0449164	1	0.392231	0.179992	0.084817	0.859476	-0.0719889	1	0.280127	0.272258	8.82002	8.47712	8.33568	8.79149	8.63771	8.86132	8.45756	8.74819	8.95424	9.24563	0	0	0	0
NM_001111140	Lrrc10b	chr19	10432735	10434811	-	-1.02409	0.727924	0.5016	1	-1.79728	0.263807	-0.271596	1	-0.714241	0.616176	-0.260201	1	-0.65708	0.61638	4.02202	2.8396	2.97052	3.89736	3.20157	2.60731	2.31044	3.61931	2.1054	1.44796	0	0	0	0
NM_001111141	Sprtn	chr8	125624633	125632899	+	-0.252843	0.629691	0.0815377	1	0.289469	0.507547	0.62385	0.04017	-0.152297	0.62446	-0.0865677	1	0.0792725	0.984426	6.50276	6.18426	6.52369	6.4412	6.25445	6.78662	6.37188	6.36489	6.82819	6.91226	0	0	0	0
NM_001111142	Lrrc73	chr17	46565091	46568242	+	-0.423155	0.962065	-0.0723219	1	-0.244651	1	0.106182	1	-0.5817	0.429221	-0.230589	1	-0.981622	0.276068	5.72251	5.42689	5.52162	5.93955	5.37732	5.52925	4.99836	5.69601	4.66593	3.50592	0	0	0	0
NM_001111143	Cym	chr3	107118611	107129048	-	0.605107	1	-0.384305	1	0.559651	1	-0.429762	1	-0.00476413	1	-0.5296	1	-0.893844	0.262379	1.25332	2.53582	0.6693	2.43439	2.06297	2.1064	0.690155	1.98138	0.907106	0	0	0	0	0
NM_001111145	Ubap1l	chr9	65268311	65287659	+	0.302115	1	1.073	0.911424	-0.960133	0.861488	-0.189245	1	0.387507	0.969179	-0.359596	1	0.526429	0.802252	3.58938	3.02624	1.49859	4.37488	3.82431	2.86397	2.00427	4.04682	3.72183	4.32465	0	0	0	0
NM_001111267	Ncoa7	chr10	30521578	30531863	-	0.0825997	1	0.732579	0.654871	0.0246343	1	0.674613	0.579253	1.36129	0.0411977	0.0735672	1	-0.462195	0.505947	5.42799	4.93244	4.69583	4.9118	5.48356	5.45387	5.84993	4.99149	6.26105	5.80595	0	0	0	0
NM_001111268	Grik2	chr10	48969776	49664850	-	1.77562	0.142013	4.21037	0.00129856	-0.609807	0.869405	1.82494	0.118495	-1.46492	0.10869	-0.101597	1	-0.0742512	1	3.80267	1.49682	4.21421	3.48398	5.15603	3.36436	2.93825	3.36608	3.47677	3.35598	1	0	0	0
NM_001111272	Stau2	chr1	16299034	16589526	-	-0.0781468	1	-0.423168	0.517872	-0.298915	0.671439	-0.643936	0.123527	-0.331037	0.32218	0.136075	1	-0.292992	0.759379	6.92072	7.2623	7.17853	7.0454	6.84915	6.63833	6.83595	7.18927	7.098	6.78891	0	0	0	0
NM_001111274	Igf1	chr10	87696973	87772909	+	-0.0197432	1	0.133888	1	0.754282	0.693796	0.907913	0.552151	2.964	0.00284946	0.596898	1	-2.11856	0.0975871	1.43162	1.2323	3.18348	1.67927	1.3782	2.45904	5.62648	2.24668	6.8013	4.54337	1	0	0	0
NM_001111275	Igf1	chr10	87694914	87772909	+	-0.0978258	1	0.132953	1	0.67585	0.76977	0.906629	0.558692	3.02124	0.00265998	0.588969	1	-2.08056	0.105925	1.56189	1.23198	3.21858	1.67698	1.37557	2.45631	5.70928	2.23869	6.84695	4.62739	1	0	0	0
NM_001111276	Igf1	chr10	87696973	87772909	+	-0.0209269	1	0.134841	1	0.755233	0.693483	0.911	0.54992	2.96711	0.00284227	0.594963	1	-2.11733	0.0978397	1.43632	1.23297	3.19301	1.68349	1.37888	2.46384	5.63977	2.2486	6.81006	4.55339	1	0	0	0
NM_001111277	Eif2b3	chr4	116876599	116944049	+	-0.186863	1	0.118353	1	-0.0255873	1	0.279629	0.930914	0.364037	0.501249	-0.53487	0.569611	0.203236	0.797721	7.31933	7.01597	6.70759	7.03185	7.13145	7.30516	7.05397	6.4906	7.54918	7.72238	0	0	0	0
NM_001111279	Wdfy1	chr1	79679979	79739486	-	-0.789662	0.0562711	-0.168395	1	-0.597829	0.165549	0.0234386	1	-0.182822	0.679831	-0.0599224	1	0.121146	0.932543	7.58122	6.94486	7.68371	7.3824	6.7864	6.97685	7.53908	7.33496	6.98302	7.10334	0	0	0	0
NM_001111286	Omt2a	chr9	78219254	78221330	-	0	1	0	1	0	1	0	1	0	1	0	1	0	1	0	0.00152644	0	0	4.61462e-05	0.00122963	0	0	0	0	0	0	0	0
NM_001111288	Sco2	chr15	89255833	89258094	-	-0.121968	1	0.349437	0.854126	-0.214037	0.994333	0.257368	0.910096	0.0987184	1	0.104428	1	0.638922	0.189766	7.03663	6.58678	6.61259	6.74715	6.91622	6.83058	6.6964	6.84415	6.67744	7.32102	0	0	0	0
NM_001111289	Caprin1	chr2	103593290	103627423	-	-0.146886	1	-0.173559	0.976684	0.157527	0.919707	0.130854	0.999267	-0.223942	0.426902	-0.0651887	1	0.120748	0.951408	10.3712	10.4214	10.1261	10.4628	10.2661	10.5504	9.96462	10.4493	11.1993	11.3449	0	0	0	0
NM_001111290	Caprin1	chr2	103593290	103627423	-	-0.152514	0.98783	-0.177002	0.969693	0.155339	0.926496	0.130851	1	-0.225413	0.424344	-0.0690284	1	0.108163	0.973949	10.3642	10.4101	10.1178	10.451	10.2554	10.5455	9.95638	10.4277	11.1845	11.3205	0	0	0	0
NM_001111291	Caprin1	chr2	103597452	103627985	-	-0.0831205	1	-0.121445	1	0.136279	0.900431	0.0979544	1	-0.26097	0.242903	-0.0473885	1	0.152607	0.850179	10.7496	10.7946	10.5601	10.8717	10.6746	10.8599	10.3712	10.868	11.5773	11.7909	0	0	0	0
NM_001111292	Caprin1	chr2	103597452	103627423	-	-0.0927183	1	-0.125634	1	0.130311	0.937877	0.0973956	1	-0.260581	0.264085	-0.0441625	1	0.171041	0.802311	10.7667	10.8109	10.5624	10.8649	10.6865	10.8756	10.3788	10.8664	11.5744	11.817	0	0	0	0
NM_001111293	Xlr5b	chrX	72192447	72202005	+	0	1	0	1	0.846521	0.54999	0.846521	0.542181	0	1	-0.683517	0.677505	0.767264	0.203307	0	0.00152644	0	0.906194	4.61462e-05	2.02153	0	0	0	0.795842	0	0	0	0
NM_001111296	Sult2a1	chr7	13530171	13571335	-	0	1	0	1	0	1	0	1	0	1	0	1	0	1	0	0.00152644	0	0	4.61462e-05	0.00122963	0	0	0	0	0	0	0	0
NM_001111304	Tbc1d9	chr8	83891981	83999569	+	-0.71095	0.589728	0.0550483	1	-0.558453	0.70661	0.207545	1	-1.21555	0.0584187	-0.439926	0.959096	-0.525375	0.409875	7.05001	6.30395	6.00162	6.8842	6.3573	6.5225	4.9359	6.42859	5.22134	4.58734	0	0	0	0
NM_001111311	Lrrfip1	chr1	90981166	91045044	+	0.297396	1	-0.295294	1	-0.322094	0.930622	-0.914784	0.21743	-0.689635	0.217843	-0.106557	1	0.257209	0.821124	8.71314	9.31149	7.7482	8.71331	9.01912	8.38853	7.03737	8.62904	7.94338	8.19072	0	0	0	0
NM_001111312	Lrrfip1	chr1	90926449	91056666	+	0.29502	0.884284	-0.166966	1	-0.26226	0.894947	-0.724246	0.18791	-0.324329	0.483618	0.18722	1	0.171334	0.921607	8.98299	9.44514	8.32432	8.98761	9.28524	8.71891	8.0251	9.21615	8.0737	8.237	0	0	0	0
NM_001111314	Ngef	chr1	87404551	87501592	-	1.19446	0.750224	0.978167	0.9383	0.592601	1	0.37631	1	-1.91173	0.165625	-0.17695	1	-0.251233	0.926945	4.32337	4.48682	5.22402	4.57881	5.21899	4.77571	3.62663	4.40711	2.75554	2.49598	0	0	0	0
NM_001111316	Ptprc	chr1	137990597	138102864	-	0.244854	0.590325	0.244854	0.656134	0	1	0	1	0.0211915	1	0.513076	0.72133	-0.170037	0.899749	0	0.00152644	0	0	1.02338	0.00122963	0.364469	0.713499	0.179187	0	0	0	0	0
NM_001111317	Tmem262	chr19	6130068	6130815	+	0.713017	1	1.82454	0.469988	-1.11152	0.735859	0	1	0.227152	1	-1.23095	0.887165	-0.275779	1	2.23053	0.00152644	0	2.38655	2.92576	0.00122963	0.872918	1.21731	0.275595	0	0	0	0	0
NM_001111318	Cldn24	chr8	48275178	48275840	+	0	1	0	1	0	1	0	1	0	1	0	1	0	1	0	0.00152644	0	0	4.61462e-05	0.00122963	0	0	0	0	0	0	0	0
NM_001111320	Idh1	chr1	65197775	65225638	-	-0.104931	1	-0.35674	0.744559	-0.806599	0.0805179	-1.05841	0.020993	-0.667959	0.0686177	-0.0846615	1	-0.143038	0.962867	10.2179	10.4599	10.5241	10.5321	10.0935	9.39884	9.91166	10.4906	9.91166	9.75492	0	0	0	0
NM_001111324	Nedd9	chr13	41463392	41640836	-	0.592722	0.581607	-0.339252	0.986767	0.534095	0.584642	-0.397878	0.790152	1.0361	0.0490134	0.0202777	1	-1.22718	0.0601343	5.31152	6.11785	6.37593	5.83836	5.78865	5.74899	7.41347	5.85516	7.24777	6.01921	0	0	0	0
NM_001111331	Kcnip3	chr2	127298418	127324419	-	0.159145	1	0.288573	1	-1.24933	0.122658	-1.1199	0.175769	-1.62668	0.0150583	-0.494726	1	-0.849928	0.254486	8.42567	8.29331	8.90008	8.02121	8.58924	7.14164	7.23616	7.54994	5.74045	4.78764	0	0	0	0
NM_001111336	Hsd3b4	chr3	98406396	98417788	-	0	1	0	1	0	1	0	1	0	1	0	1	0	1	0	0.00152644	0	0	4.61462e-05	0.00122963	0	0	0	0	0	0	0	0
NM_001111336	Hsd3b4	chr3	98406396	98417788	-	0	1	0	1	0	1	0	1	0	1	0	1	0	1	0	0.00152644	0	0	4.61462e-05	0.00122963	0	0	0	0	0	0	0	0
NM_001112697	Chrm1	chr19	8641369	8660966	+	-1.11085	0.543462	-0.179006	1	-1.06961	0.532709	-0.13777	1	-0.927741	0.335242	0.397518	1	-0.407407	0.635238	2.92403	2.06852	1.93967	1.81926	1.72917	1.87124	0.395218	2.20782	0.411247	0	0	0	0	0
NM_001112698	Ngf	chr3	102377235	102428329	+	-1.40059	0.644836	0	1	0.00624674	1	1.40684	0.592874	3.20916	0.0262969	0.115491	1	-1.01305	0.633193	2.55423	0.00152644	1.29657	0.930501	4.61462e-05	2.63555	4.31146	1.09622	5.19671	3.9964	0	0	0	0
NM_001112699	Cyth1	chr11	118054996	118139384	-	-0.322563	1	-0.480795	0.872373	-0.261906	1	-0.420138	0.839696	-0.099632	1	0.0317169	1	0.319561	0.616105	6.71001	6.86179	7.11375	7.15177	6.39848	6.47326	6.99267	7.19111	6.81415	7.13846	0	0	0	0
NM_001112700	Cyth1	chr11	118054996	118103557	-	-0.381076	0.947411	-0.497702	0.849513	-0.311503	0.981129	-0.428129	0.826354	-0.109411	1	0.0132041	1	0.30276	0.654744	6.74132	6.85464	7.11748	7.1383	6.37809	6.45695	6.98608	7.16226	6.80526	7.11117	0	0	0	0
NM_001112701	Cyth2	chr7	45456061	45463740	-	-0.294861	0.51187	0.0100592	1	-0.0301727	1	0.274747	0.519631	-0.366813	0.126768	-0.178211	1	0.326419	0.510132	8.50959	8.20729	8.50621	8.68062	8.21601	8.48672	8.15746	8.52253	8.36985	8.6974	0	0	0	0
NM_001112702	Tnni1	chr1	135727249	135738727	+	0.548064	1	-0.344293	1	0	1	-0.892357	0.692334	-1.64726	0.101837	-1.09793	1	-1.24827	0.52072	0	2.09816	2.78892	2.3082	1.53869	0.00122963	0.752514	1.29483	1.80065	0.49882	0	0	0	0
NM_001112703	Abl1	chr2	31578549	31694374	+	0.322984	0.847193	-0.00282859	1	0.0705609	1	-0.255251	0.92016	0.52854	0.225753	0.0669505	1	0.14246	0.770038	8.22655	8.56065	8.22909	8.5623	8.56378	8.29812	8.85772	8.64722	9.25068	9.40108	0	0	0	0
NM_001112705	Tlk2	chr11	105072353	105174785	+	-0.0437714	1	-0.325867	0.42126	0.0517959	1	-0.2303	0.587801	0.05494	0.998945	0.0524367	1	-0.0552168	1	7.38338	7.68944	7.30793	7.40407	7.34684	7.44644	7.37942	7.47653	8.13413	8.06031	0	0	0	0
NM_001112711	Grk6	chr13	55593144	55608740	+	0.285222	0.987448	0.345174	0.944846	-0.0681121	1	-0.00816036	1	-0.0122889	1	-0.128208	1	0.0777831	1	8.01242	7.94889	7.87163	8.14409	8.30256	7.92933	7.90886	8.03312	8.434	8.50521	0	0	0	0
NM_001112714	Ralgapa1	chr12	55649675	55868301	-	-0.264392	0.266557	-0.235983	0.427442	-0.254343	0.282284	-0.225935	0.36843	-0.364497	0.0322622	-0.0576841	1	-0.608636	0.127379	8.10424	8.07203	8.01964	8.0482	7.83294	7.84244	7.67834	8.00913	7.4786	6.85934	0	0	0	0
NM_001112715	Ifitm1	chr7	140547989	140549740	+	0	1	0	1	0	1	0	1	1.98541	0.0489329	0.0864692	1	0.47913	0.803398	0	0.00152644	5.4988	2.49758	4.61462e-05	0.00122963	7.3817	2.57914	6.89307	7.36405	0	0	0	0
NM_001112721	Ubr5	chr15	37967572	38079098	-	-0.144289	0.695397	-0.185266	0.58624	0.196451	0.431858	0.155474	0.589967	0.0425552	0.964512	0.0303891	1	-0.143543	0.716567	9.10778	9.15191	9.19277	9.24114	8.96113	9.29206	9.30495	9.29687	9.69107	9.50858	0	0	0	0
NM_001112722	Arhgef10l	chr4	140241796	140393216	-	0.565446	0.477654	-0.0380333	1	0.256382	0.940246	-0.347098	0.779905	-0.515654	0.263617	0.123351	1	-0.426014	0.459373	7.05407	7.67571	8.16826	7.97838	7.63277	7.32155	7.67127	8.13392	7.32328	6.88943	0	0	0	0
NM_001112723	Arhgef10l	chr4	140241796	140376067	-	0.564713	0.487673	-0.0343556	1	0.256932	0.942253	-0.342137	0.791777	-0.525387	0.257692	0.116197	1	-0.417122	0.477663	7.08103	7.69636	8.20815	8.02256	7.65599	7.34695	7.69725	8.1658	7.35335	6.92886	0	0	0	0
NM_001112725	Aldh3a1	chr11	61099568	61109242	+	0.218312	1	0.523755	1	0.330235	1	0.635679	0.818364	-0.357718	0.830624	-0.787275	1	-0.223086	1	1.15018	0.00152644	1.06238	1.0324	1.50351	1.75276	0	0	0.442677	0.261971	0	0	0	0
NM_001112731	Zfp607b	chr7	27388765	27405907	+	0.142868	1	-0.331027	1	0.153608	1	-0.320287	0.927097	-0.0853503	1	-0.0195835	1	-0.729342	0.311532	4.56658	4.93936	4.53277	4.56921	4.6503	4.70079	4.41012	4.55087	4.38055	3.51157	0	0	0	0
NM_001112735	9930012K11Rik	chr14	70391854	70396951	-	0.850293	0.711911	0.312587	1	0.908793	0.614047	0.371088	1	3.41958	0.00192561	0.550687	1	1.17809	0.263414	3.33563	3.73912	3.80739	3.24761	3.97553	4.04425	6.67423	3.8983	5.53866	6.7402	1	0	0	0
NM_001112738	Atp5c1	chr2	10060841	10085321	-	-0.371203	0.82237	-0.574039	0.581267	-0.201353	1	-0.40419	0.71736	-0.273462	0.660588	0.0748516	1	-0.0746809	0.994275	10.3607	10.6037	10.3234	10.0666	10.0246	10.1774	10.1404	10.1935	9.9095	9.82556	0	0	0	0
NM_001112739	Kcnc1	chr7	46045892	46088128	+	-0.0599405	1	-1.1698	0.654871	-2.00386	0.152346	-3.11372	0.0200354	-3.72045	0.00297052	-0.923983	0.79081	-3.50358	3.49078e-05	9.10673	10.2112	8.81137	10.0553	9.05394	7.06009	5.18346	9.1359	5.79266	1.93919	0	1	0	1
NM_001112744	Arhgef16	chr4	154362927	154384352	-	0	1	0	1	0	1	0	1	-0.231574	0.372766	-0.516088	1	2.48242	0.0120412	0	0.00152644	1.27354	1.41574	4.61462e-05	0.00122963	0.905533	0.835771	3.81252	6.50643	0	0	0	0
NM_001112796	Bicd1	chr6	149310482	149464824	+	-0.423298	1	-0.3999	1	-0.119467	1	-0.0960696	1	-1.06708	0.211621	-0.0169752	1	-0.485969	0.681774	6.59947	6.57945	6.47225	6.28494	6.18357	6.49542	5.48897	6.27974	5.02041	4.42262	0	0	0	0
NM_001112798	Slc8a1	chr17	81680534	82045816	-	1.13576	0.324854	-0.0520788	1	-1.24357	0.241112	-2.43141	0.0124779	0.509762	0.582128	0.683903	0.906598	-1.08916	0.167732	3.00187	3.95517	4.13694	3.05039	3.89247	1.78299	4.4785	3.86045	5.31642	4.03594	0	0	0	0
NM_001112805	Zfp78	chr7	6366307	6385604	+	-0.804345	0.533435	-1.10951	0.289545	0.401686	0.923565	0.0965196	1	0.788738	0.254801	0.159665	1	0.609491	0.524082	3.44025	3.67712	2.8159	3.35598	2.7493	3.78055	3.42497	3.52967	2.78982	3.45527	0	0	0	0
NM_001112813	Cacna1g	chr11	94299217	94365024	-	2.85763	0.021989	0.300711	1	2.43116	0.0501096	-0.125757	1	2.90254	0.00782304	1.07269	0.722534	-0.237357	0.993708	3.87258	5.88884	4.74873	5.23841	6.17168	5.78567	7.41246	6.36223	8.14378	7.89305	1	0	0	0
NM_001113179	Bub1	chr2	127642120	127673779	-	0.188711	1	0.176806	1	0.209888	1	0.197983	1	-2.4987	0.0912929	-0.239994	1	-0.0280286	1	8.29795	8.30648	7.13262	7.93025	8.48995	8.50649	4.83032	7.71206	8.28929	8.25017	0	0	0	0
NM_001113180	Gria4	chr9	4417896	4796234	-	3.75374	0.0124802	-0.503621	1	6.23594	0.000368779	1.97858	0.219582	0.607668	0.728119	2.04771	0.683488	-3.21746	0.05609	2.144	5.65249	6.83058	4.93461	5.23894	7.57281	7.46803	7.05255	7.52701	4.08599	1	0	0	0
NM_001113181	Gria4	chr9	4478263	4796234	-	3.76944	0.0408733	-0.60398	1	6.36453	0.00137077	1.99111	0.371096	0.324707	1	2.02564	0.639283	-3.00816	0.0594083	2.02952	5.6574	6.88843	5.16073	5.15932	7.58955	7.21653	7.2506	7.71738	4.5597	1	0	0	0
NM_001113187	Khdc1b	chr1	21453780	21456608	+	0	1	0	1	0	1	0	1	0	1	0	1	-0.262374	0.0695801	0	0.00152644	0	0	4.61462e-05	0.00122963	0	0	0.263838	0	0	0	0	0
NM_001113188	Fxr1	chr3	34074228	34123493	+	0.0873852	1	0.0456673	1	-0.191211	0.784854	-0.232929	0.64803	-0.0292512	1	-0.0171924	1	0.0712656	1	9.79615	9.83502	9.40284	9.66251	9.87472	9.5873	9.46267	9.67864	10.3013	10.3572	0	0	0	0
NM_001113189	Fxr1	chr3	34074228	34123493	+	0.0927828	1	0.0480144	1	-0.190855	0.790785	-0.235623	0.646139	-0.0297079	1	-0.0268468	1	0.0771932	1	9.86191	9.8899	9.473	9.75886	9.93532	9.64695	9.5227	9.76897	10.4142	10.468	0	0	0	0
NM_001113198	Mitf	chr6	97784019	97998319	+	-0.482529	0.859704	-0.407004	1	0.274933	1	0.350458	0.967096	0.856708	0.193129	0.270907	1	0.730525	0.384882	4.68051	4.63899	5.13377	4.33048	4.30105	4.91595	5.8786	4.60352	4.78373	5.53706	0	0	0	0
NM_001113199	Naca	chr10	127871215	127884506	+	-0.666289	0.313266	-0.252154	1	-0.56768	0.430029	-0.153545	1	-0.00721068	1	-0.302002	1	0.12485	0.987901	9.66555	9.25522	8.7397	8.98343	9.00541	9.09473	8.80069	8.70286	8.86683	8.99069	0	0	0	0
NM_001113204	Ncam1	chr9	49413446	49710369	-	0.702097	0.707718	0.353941	1	0.426242	0.949989	0.0780858	1	-1.26334	0.0939639	-0.115347	1	-1.6684	0.00214254	9.89549	10.2255	9.71425	10.5046	10.5921	10.3032	8.47643	10.4251	9.17879	7.45375	0	0	0	1
NM_001113208	Ncam2	chr16	80997585	81421175	+	0.125141	1	1.33126	0.73234	-1.40186	0.575198	-0.195737	1	-3.04743	0.0287975	-0.694637	1	-2.12403	0.0755402	7.52956	6.33561	8.07299	7.32891	7.65707	6.1587	5.1407	6.63191	4.09513	1.77418	0	0	0	0
NM_001113209	Nfib	chr4	82208410	82424016	-	0.180275	1	-0.251373	0.967572	-0.0551253	1	-0.486774	0.40128	-0.0478208	1	-0.203311	1	-1.77995	0.000565551	10.4326	10.9004	10.0321	10.7745	10.65	10.4225	10.0594	10.6117	10.0932	8.23397	0	0	0	1
NM_001113210	Nfib	chr4	82208410	82424016	-	0.181013	1	-0.25079	0.969693	-0.056616	1	-0.488419	0.39927	-0.0493263	1	-0.202168	1	-1.77804	0.000574469	10.4402	10.9055	10.0362	10.7788	10.6565	10.4277	10.066	10.6163	10.1015	8.23904	0	0	0	1
NM_001113211	Nemp1	chr10	127512934	127536916	+	-0.724375	0.4121	0.0368974	1	-0.598362	0.549051	0.162911	1	-1.06569	0.0485266	-0.580468	0.761025	0.436953	0.531621	8.08181	7.29341	6.36367	7.40056	7.33115	7.45715	5.3909	6.8187	6.32419	6.76834	0	0	0	0
NM_001113213	Odf2	chr2	29779732	29821758	+	-0.130659	0.875797	0.0237505	1	-0.276166	0.288004	-0.121756	0.863663	-0.48272	0.0126926	-0.109762	1	0.44846	0.0743805	8.75242	8.59881	8.39024	8.68239	8.62107	8.47599	7.92746	8.58924	8.89745	9.3672	0	0	0	0
NM_001113214	Odf2	chr2	29779732	29812550	+	-0.185209	0.672919	-0.0530762	1	-0.27399	0.33514	-0.141857	0.808305	-0.54657	0.00881031	-0.0153212	1	0.434076	0.0908234	8.93585	8.81137	8.62301	8.75629	8.75707	8.67251	8.09808	8.77865	9.04555	9.4902	0	0	0	0
NM_001113238	Fcrl5	chr3	87343089	87407985	+	0	1	0	1	0	1	0	1	0	1	0	1	0	1	0	0.00152644	0	0	4.61462e-05	0.00122963	0	0	0	0	0	0	0	0
NM_001113246	Chn1	chr2	73441004	73605690	-	-0.531999	0.224854	-1.47081	0.0010947	-1.07452	0.00677211	-2.01333	0.000111267	-0.148047	0.765743	-1.07317	0.0043877	0.485	0.143611	7.69648	8.66444	7.49776	8.11082	7.15057	6.62941	7.36287	7.05815	6.09653	6.5793	0	1	0	0
NM_001113248	Sin3b	chr8	73449898	73466542	+	-0.00536745	1	0.108899	1	-0.0131464	1	0.10112	1	0.0175724	1	0.0198279	1	0.190448	0.866259	9.43389	9.3309	9.9506	9.64921	9.45237	9.42915	10.0466	9.69902	9.86191	10.0847	0	0	0	0
NM_001113283	Fam214a	chr9	74860335	74939750	+	0.19104	1	-0.128623	1	0.762549	0.412512	0.442886	0.792725	0.259067	0.795659	1.02629	0.121366	-0.467421	0.413019	6.48979	6.79211	7.28372	6.99561	6.67603	7.24341	7.58316	8.02915	7.07512	6.58966	0	0	0	0
NM_001113323	Glb1l3	chr9	26729249	26772119	-	-0.22572	0.589728	0	1	-0.22572	0.54999	0	1	0	1	-0.495635	0.847251	0	1	1.02205	0.00152644	0	0.677533	4.61462e-05	0.00122963	0	0	0	0	0	0	0	0
NM_001113325	Gria1	chr11	56902444	57221070	+	-2.39455	0.139048	-0.914962	0.919438	1.73356	0.348759	3.21315	0.0340277	-0.29764	0.999533	-0.238376	1	-2.0151	0.00680215	7.33559	5.8975	8.70624	7.43679	5.12459	9.11031	8.441	7.20936	2.79754	0.672499	0	0	0	1
NM_001113326	Msr1	chr8	40034741	40095719	-	0	1	0	1	0	1	0	1	0	1	0	1	0.00644049	1	0	0.00152644	0	0	4.61462e-05	0.00122963	0	0	0.217868	0.260962	0	0	0	0
NM_001113327	Fam131b	chr6	42292239	42301574	-	0.98121	0.379607	0.125181	1	0.539897	0.7838	-0.316132	1	-1.15274	0.0987305	-0.762066	0.95339	0.261256	0.969571	4.0886	4.73814	5.18998	4.61164	4.81597	4.50296	4.20205	3.86402	3.38917	3.67758	0	0	0	0
NM_001113330	Crx	chr7	15599872	15606310	-	0	1	0	1	0	1	0	1	0	1	0	1	0	1	0	0.00152644	0	0	4.61462e-05	0.00122963	0	0	0	0	0	0	0	0
NM_001113331	Shc1	chr3	89328928	89337336	+	0.224726	1	0.264914	1	1.18174	0.102186	1.22193	0.0873855	1.90736	0.00366792	0.479079	0.696758	0.736031	0.0680311	7.27163	7.22824	7.54061	7.16226	7.50178	8.48995	9.57507	7.65911	9.3174	10.0976	1	0	0	0
NM_001113346	Gatad2a	chr8	70359719	70427033	-	0.146774	1	-0.00819942	1	0.0970655	1	-0.0579079	1	-0.609632	0.0485698	-0.145691	1	0.479865	0.158227	8.72433	8.87678	8.49057	9.05016	8.8701	8.82058	7.89084	8.94258	9.27114	9.75118	0	0	0	0
NM_001113350	Xkr5	chr8	18982745	19000991	-	0.138636	1	0.00213751	1	0.678833	0.926429	0.542335	1	-1.82913	0.10817	-0.12281	1	0.719478	0.421873	5.83434	5.97351	5.02068	5.35766	5.96596	6.51318	3.49022	5.22991	3.87258	4.67067	0	0	0	0
NM_001113351	Synj2	chr17	6025861	6094565	+	-0.0127989	1	0.17011	1	-0.279275	0.832982	-0.0963659	1	-0.275204	0.552067	-0.660965	0.664285	-0.149974	0.976778	7.58539	7.40436	7.05835	8.12341	7.57044	7.30269	6.76851	7.48862	6.7659	6.61215	0	0	0	0
NM_001113352	Synj2	chr17	5991555	6089665	+	-0.071846	1	0.0598343	1	-0.332041	0.566101	-0.20036	0.891105	-0.362901	0.265767	-0.786279	0.412064	-0.252008	0.80851	7.62138	7.48686	7.05456	8.1312	7.54497	7.28418	6.67455	7.36929	6.81602	6.55875	0	0	0	0
NM_001113353	Synj2	chr17	5991555	6089665	+	-0.0896876	1	0.0419967	1	-0.346445	0.548119	-0.21476	0.847697	-0.366599	0.2494	-0.781612	0.412502	-0.246063	0.815723	7.62584	7.49145	7.03271	8.13097	7.52838	7.27267	6.65149	7.37432	6.80577	6.55497	0	0	0	0
NM_001113354	Phf8	chrX	150303668	150416853	+	-0.284556	0.782617	-0.155759	1	-0.293657	0.715463	-0.16486	1	-0.0788727	1	0.138767	1	0.0948656	0.827724	6.6964	6.58079	6.69686	6.51138	6.41861	6.42162	6.59372	6.65082	6.61238	6.71264	0	0	0	0
NM_001113355	Vps26a	chr10	62290622	62322377	-	-0.571457	0.517672	-0.168673	1	-0.177532	1	0.225251	1	0.252972	0.699075	-0.0264539	1	0.311351	0.725179	8.52844	8.11821	7.71325	8.1996	7.94952	8.35825	8.02367	8.19537	7.47812	7.77064	0	0	0	0
NM_001113356	C1rb	chr6	124547389	124558003	+	0	1	-0.364325	1	0	1	-0.364325	0.963726	2.57621	0.00151948	0	1	0.41922	0.303038	0	1.2853	0.415046	0	4.61462e-05	0.00122963	3.42149	0	0	0.435521	1	0	0	0
NM_001113358	Dad1	chr14	54472942	54491386	-	-0.0115484	1	0.219702	1	-0.0777793	1	0.153471	1	-0.427311	0.352936	0.0756268	1	0.628854	0.0439083	10.0138	9.77027	9.80699	9.70218	9.98311	9.90106	9.46234	9.82193	8.3734	9.03006	0	0	0	0
NM_001113360	Plch2	chr4	155067572	155095482	-	-0.379308	1	-0.146848	1	-0.403054	1	-0.170594	1	-1.12048	0.345935	-0.132435	1	1.02026	0.187114	1.80586	1.51459	2.18195	2.16327	1.21978	1.27649	0.50639	2.08371	0.568976	1.68586	0	0	0	0
NM_001113362	Tbc1d14	chr5	36647948	36743570	-	-0.0451035	1	-0.185009	1	-0.0601104	1	-0.200016	0.898145	-0.245215	0.493388	0.169982	1	0.255644	0.544218	7.27393	7.42944	7.71646	7.13632	7.22445	7.21909	7.50582	7.3195	7.01102	7.26395	0	0	0	0
NM_001113364	Tbc1d14	chr5	36647948	36687967	-	-0.0463344	1	-0.19343	1	-0.015206	1	-0.162301	1	-0.319033	0.385866	0.207855	1	0.242558	0.589364	7.4095	7.57242	7.92723	7.29021	7.36745	7.40601	7.63707	7.52076	7.16121	7.39114	0	0	0	0
NM_001113367	Boll	chr1	55338894	55401887	-	0	1	0	1	0	1	0	1	-0.465406	0.0892681	0	1	1.81266	0.00101987	0	0.00152644	1.41246	0	4.61462e-05	0.00122963	0.624852	0	1.45943	3.38123	0	0	1	0
NM_001113368	Ceacam2	chr7	25215467	25239429	-	-0.382472	0.803008	-0.346536	0.927234	-0.382472	0.755857	-0.346536	0.816882	0	1	0	1	0.26071	0.819646	1.29008	1.25559	0	0	4.61462e-05	0.00122963	0	0	0.28422	0.569766	0	0	0	0
NM_001113369	Ceacam2	chr7	25215467	25239429	-	-0.385923	0.589728	0	1	-0.385923	0.54999	0	1	0	1	0	1	0.287891	0.809164	1.29892	0.00152644	0	0	4.61462e-05	0.00122963	0	0	0.297438	0.634483	0	0	0	0
NM_001113373	Shank2	chr7	143729197	143978231	+	-0.772525	0.0704911	-1.19856	0.00649524	-0.983318	0.0194776	-1.40935	0.00187912	-2.05751	5.97288e-05	-0.679688	0.820827	-0.183938	0.978232	4.4681	4.79925	4.36943	4.73768	3.86878	3.74968	2.62676	4.06136	2.70544	2.51406	0	1	0	0
NM_001113374	Mocs2	chr13	114954773	114965956	+	-0.118584	1	-0.308898	0.82314	-0.355673	0.598182	-0.545986	0.27349	-0.0196342	1	-0.110661	1	-0.265902	0.457745	7.60254	7.80158	8.50442	7.54613	7.47246	7.23966	8.51671	7.46025	7.13515	6.86133	0	0	0	0
NM_001113375	Mocs2	chr13	114954773	114965956	+	-0.127455	1	-0.32711	0.745073	-0.332905	0.610933	-0.53256	0.254525	0.000522881	1	-0.133065	1	-0.24977	0.497191	7.55085	7.76227	8.47918	7.46575	7.41305	7.21415	8.51389	7.35293	7.03965	6.77535	0	0	0	0
NM_001113379	Lrrc32	chr7	98139198	98151037	+	1.86227	0.00291089	1.04298	0.101045	0.849567	0.171023	0.0302769	1	0.238233	0.730115	-0.294026	1	-1.02003	0.612229	4.82029	5.46357	4.35212	5.01445	6.42434	5.50337	4.5137	4.68625	6.87367	5.85274	1	0	0	0
NM_001113383	Gls	chr1	52224440	52272391	-	-0.0309161	1	0.10982	1	-0.131155	1	0.00958055	1	0.459332	0.287689	-0.361426	1	-0.433249	0.464494	8.22819	8.08405	7.84233	8.0506	8.1996	8.08818	8.37757	7.71156	8.19006	7.72308	0	0	0	0
NM_001113384	Gnao1	chr8	94537466	94687322	+	4.36525	0.00244037	1.99923	0.197752	4.05956	0.00378349	1.69353	0.256138	-0.106037	1	2.36026	0.206547	-0.9101	0.597487	2.77874	4.62963	8.64105	4.66234	6.29362	6.00811	8.58193	7.11718	7.07224	6.14397	1	0	0	0
NM_001113385	Mfsd4b5	chr10	39844149	39862642	-	-0.28263	0.590333	0	1	-0.28263	0.550941	0	1	0.0252589	1	0	1	0	1	1.11984	0.00152644	0	0	4.61462e-05	0.00122963	0.381212	0	0	0	0	0	0	0
NM_001113386	Lifr	chr15	7159053	7214824	+	0.695535	0.0572985	0.679391	0.0785269	-0.150588	0.98344	-0.166733	0.936147	0.369468	0.208527	0.262901	1	0.172439	0.909277	8.22447	8.24437	8.09668	8.00329	8.93268	8.06584	8.52665	8.28998	8.4034	8.57917	0	0	0	0
NM_001113387	Myl1	chr1	66963455	66974525	-	0.168938	1	0.606537	1	0.776016	1	1.21362	0.815589	-0.413877	0.992176	0.431525	1	-0.545132	0.863776	2.46341	2.07764	1.37061	1.27426	2.60308	3.19791	0.688266	1.72655	0.549707	0	0	0	0	0
NM_001113388	Mfsd4b5	chr10	39834057	39862642	-	-0.0237157	1	-0.0477805	1	0.628066	1	0.604002	1	1.31074	0.31717	-0.41304	1	0.273677	0.916039	1.69894	1.7952	0	1.22523	1.63014	2.50342	2.31735	0.704699	0.49606	0.779594	0	0	0	0
NM_001113389	Dyrk1a	chr16	94371766	94496378	+	-0.295382	0.249233	-0.103094	1	-0.149748	0.736362	0.0425405	1	-0.300772	0.0938652	-0.19458	0.970168	-0.104559	0.853788	8.59084	8.39536	8.43997	8.62147	8.2862	8.4379	8.16517	8.43567	8.87979	8.75605	0	0	0	0
NM_001113391	Cd247	chr1	165616250	165689681	+	1.4211	0.446297	1.14292	0.680723	-0.467591	1	-0.745774	0.854279	1.332	0.231042	0.374513	1	-0.434827	0.782956	1.43666	1.91221	0.665439	1.72267	2.98813	0.00122963	2.45476	2.09988	0.552756	0.17155	0	0	0	0
NM_001113392	Cd247	chr1	165616250	165698722	+	0.253609	1	0.589571	1	-0.0190336	1	0.316929	1	0.119059	1	-0.634035	0.823274	-0.0223813	1	1.2182	0.00152644	1.94796	1.96813	1.60613	1.27787	2.07524	1.38006	0.230664	0.244919	0	0	0	0
NM_001113393	Cd247	chr1	165616250	165698722	+	0.248052	1	0.578506	1	-0.0213784	1	0.309075	1	0.122107	1	-0.627644	0.831578	-0.116827	1	1.19312	0.00152644	1.92532	1.95004	1.58571	1.25862	2.05481	1.36865	0.308848	0.23968	0	0	0	0
NM_001113395	H2al2b	chrY	2599099	2599434	+	0	1	0	1	0	1	0	1	0	1	0	1	0	1	0	0.00152644	0	0	4.61462e-05	0.00122963	0	0	0	0	0	0	0	0
NM_001113395	H2al2b	chrY	2599099	2599434	+	0	1	0	1	0	1	0	1	0	1	0	1	0	1	0	0.00152644	0	0	4.61462e-05	0.00122963	0	0	0	0	0	0	0	0
NM_001113399	Zfp385b	chr2	77240971	77533616	-	2.82168	0.0240443	1.78493	0.227043	2.22295	0.0752204	1.1862	0.485752	2.57002	0.0152458	0.0870354	1	-0.202762	1	3.38917	4.19349	3.00137	2.98513	5.55029	5.10612	5.08555	3.07361	3.73741	3.4898	0	0	0	0
NM_001113400	Zfp385b	chr2	77240971	77350010	-	2.82191	0.0305032	1.76305	0.267401	2.28256	0.0804309	1.2237	0.49405	2.63501	0.0166683	0.112524	1	-0.216805	1	3.325	4.15745	2.86868	2.90775	5.48492	5.09359	5.0135	3.04468	3.7333	3.4699	0	0	0	0
NM_001113401	Eaf2	chr16	36613246	36648621	-	0.569714	1	1.37014	0.657286	-1.00077	0.768391	-0.200344	1	0.918466	0.530296	-0.0618582	1	-0.0105312	1	2.65883	1.85149	2.41673	2.65666	3.13366	1.5516	3.17705	2.59274	1.67349	1.68112	0	0	0	0
NM_001113404	Tshr	chr12	91367767	91489315	+	-1.56153	0.401962	-2.68872	0.0784356	-1.07507	0.648845	-2.20226	0.133595	-1.01199	0.405727	-1.10685	0.838298	-0.903828	0.54609	2.7239	3.64715	3.23259	2.0484	4.61462e-05	1.53169	2.30423	0.895105	2.20507	1.29463	0	0	0	0
NM_001113405	Eaf2	chr16	36613246	36629067	-	0.358871	1	1.16924	0.787381	-1.01059	0.768855	-0.200227	1	1.26563	0.335298	0.9041	0.929833	-0.761347	0.606066	2.73168	1.92483	1.86821	1.96937	3.01671	1.63183	3.0476	2.82942	1.60242	0.774628	0	0	0	0
NM_001113406	Krtap11-1	chr16	89367064	89368071	-	0	1	0	1	0	1	0	1	0	1	0	1	0	1	0	0.00152644	0	0	4.61462e-05	0.00122963	0	0	0	0	0	0	0	0
NM_001113408	Ldb1	chr19	46021029	46033750	-	-0.137902	1	-0.210405	1	0.051487	1	-0.0210151	1	0.109459	0.921545	0.176702	0.997635	0.223555	0.425148	8.85032	8.93146	9.00541	9.36265	8.72416	8.89883	9.18897	9.57402	9.69902	9.90775	0	0	0	0
NM_001113412	Fggy	chr4	95445744	95815176	+	-1.73724	0.203714	-2.25612	0.0913626	-0.30057	1	-0.819453	0.739544	-1.4943	0.131621	-0.602119	0.990712	-0.346542	0.847424	4.63565	5.05123	5.12741	4.61818	3.30112	4.42299	3.87258	4.02826	4.46603	4.01564	0	0	0	0
NM_001113413	Rnf13	chr3	57643478	57742846	+	-0.290724	1	-0.245253	1	0.10354	1	0.149011	1	0.438623	0.565462	0.340608	1	-0.249114	0.857999	8.66084	8.61898	8.77591	8.31658	8.371	8.76472	9.29086	8.68919	7.56004	7.30547	0	0	0	0
NM_001113414	Ebf3	chr7	136795400	136916174	-	-0.83684	0.910751	5.17599	0.00212026	-0.996348	0.752349	5.01648	0.00227947	1.67978	0.174552	-0.542384	1	-0.810622	0.563504	7.39241	2.29864	5.29361	5.84332	6.5793	6.4275	6.83045	5.26504	7.66815	6.85384	1	0	0	0
NM_001113415	Ebf3	chr7	136795400	136916174	-	-0.833717	0.913359	5.17347	0.00214794	-0.99419	0.753936	5.013	0.0023037	1.68349	0.174081	-0.535863	1	-0.809714	0.564535	7.38507	2.29666	5.28769	5.8286	6.57417	6.42277	6.82587	5.2591	7.65836	6.84428	1	0	0	0
NM_001113416	Epb41l5	chr1	119522554	119576730	-	0.0953049	1	0.242564	1	0.187011	1	0.33427	1	-1.81423	0.086616	0.130954	1	0.496616	0.416614	6.64201	6.50183	6.51423	6.75804	6.73587	6.8227	4.88546	6.88577	6.54167	7.04741	0	0	0	0
NM_001113417	Thrb	chr14	4431608	4808736	-	-0.358153	1	-0.565704	1	-1.16613	0.553136	-1.37368	0.430349	-0.486419	0.790418	0.606431	0.833264	-0.312398	0.791308	4.81386	4.99315	5.01933	4.1962	4.52324	3.95478	4.59926	4.85482	2.82211	2.49711	0	0	0	0
NM_001113418	Ppara	chr15	85619765	85691052	+	0.726651	0.538761	-0.270041	1	0.841265	0.367054	-0.155426	1	-0.488575	0.469101	0.196649	1	0.247069	0.752042	3.7793	4.5593	4.90935	4.16913	4.32057	4.4444	4.49782	4.39095	3.10143	3.38348	0	0	0	0
NM_001113419	Iqschfp	chr3	67799553	68533815	+	0.507046	0.902894	0.253113	1	-0.217333	1	-0.471265	0.888058	-1.1089	0.130794	-0.283253	0.899846	-0.609377	0.0441527	9.28549	9.54942	9.13552	9.41073	9.79206	9.05945	8.03185	9.14618	7.52341	6.90886	0	0	0	0
NM_001113420	Schip1	chr3	67972135	68533815	+	0.393881	1	0.153111	1	-0.220522	1	-0.461292	0.989011	-1.26636	0.16125	-0.213938	1	-0.834687	0.110326	9.75059	9.97805	9.60338	9.77692	10.1307	9.51523	8.356	9.58662	7.85537	7.0217	0	0	0	0
NM_001113421	Schip1	chr3	67972135	68533815	+	0.506715	0.8995	0.255829	1	-0.217016	1	-0.467903	0.888236	-1.11517	0.125692	-0.275423	0.925367	-0.617918	0.043204	9.38934	9.63842	9.24866	9.53039	9.90165	9.17024	8.1389	9.2495	7.63554	7.01674	0	0	0	0
NM_001113423	Slain2	chr5	73071705	73136184	+	-0.27386	0.664813	-0.26388	0.765084	0.0884107	1	0.0983906	1	0.00823838	1	-0.191575	0.982671	-0.403623	0.0970721	7.71036	7.70336	7.461	7.61246	7.42071	7.80296	7.50431	7.44781	8.07964	7.6514	0	0	0	0
NM_001113424	Amn1	chr6	149059075	149090210	-	-0.359131	0.883439	-0.243266	1	-0.856405	0.20932	-0.740539	0.311664	0.101405	1	0.322334	0.912986	0.0726831	1	7.2519	7.13891	7.34997	7.00966	6.89397	6.42332	7.48815	7.34582	6.5691	6.6445	0	0	0	0
NM_001113460	Tec	chr5	72913061	73025791	-	-1.49628	0.475829	1.39313	0.603893	-0.950484	0.756552	1.93892	0.226325	1.22274	0.30674	0.0177727	1	-1.75003	0.00136689	4.91851	2.6806	3.78245	4.34482	3.76919	4.19981	4.69022	4.38095	6.3373	4.45522	0	0	0	1
NM_001113461	Tec	chr5	72913061	73025791	-	-1.57239	0.446945	1.32278	0.654871	-0.94584	0.772592	1.94933	0.237375	1.24469	0.30904	0.0293964	1	-1.77656	0.00134753	4.93151	2.6949	3.77785	4.35251	3.73726	4.21421	4.70758	4.39736	6.3232	4.40979	0	0	0	1
NM_001113464	Tec	chr5	72913061	73025791	-	-1.4963	0.497713	1.39429	0.622196	-0.973677	0.754331	1.91692	0.248573	1.24802	0.306604	-0.0365477	1	-1.69996	0.00237373	4.92982	2.69898	3.74501	4.34938	3.78333	4.19488	4.68025	4.33963	6.3184	4.48404	0	0	0	1
NM_001113468	Vmn2r29	chr7	7234326	7250327	-	-1.16721	0.542354	-1.57665	0.318311	-0.161416	1	-0.570863	0.93346	-0.240104	0.997664	0.242334	0.675846	-0.0762438	0.89989	3.66415	4.00704	2.48282	3.21414	2.68974	3.57764	2.23747	3.48614	0.0882971	0	0	0	0	0
NM_001113470	Ctdsp2	chr10	126814586	126835844	+	-0.00139108	1	0.326406	0.83329	0.187459	1	0.515256	0.377182	1.0738	0.00952529	0.491904	0.67952	-0.245411	0.720767	9.26754	8.93783	9.15718	9.12508	9.27233	9.45167	10.3013	9.66459	9.55168	9.29154	1	0	0	0
NM_001113471	Plin1	chr7	79370912	79382524	-	0.508776	0.613764	0.508776	0.682509	0	1	0	1	0.0123596	1	-0.550354	1	0.183186	1	0	0.00152644	0.579352	0.749244	1.47928	0.00122963	0.65477	0	0.316836	0.523106	0	0	0	0
NM_001113474	Lair1	chr7	4010072	4066203	-	0.242754	1	0.0329284	1	0.803556	0.726896	0.59373	0.902209	-0.640275	0.579038	-0.134078	1	-0.434292	0.810637	1.04369	1.44698	2.08977	1.75745	1.4399	2.23747	1.26804	1.64201	0.434908	0	0	0	0	0
NM_001113478	Frrs1	chr3	116653216	116697399	+	-1.08205	0.0979255	-1.01223	0.155047	-0.033888	1	0.035933	1	-1.1795	0.0250876	-0.754201	0.680645	1.29865	0.0330281	5.24393	5.16508	4.51707	5.02197	4.37996	5.22306	3.50168	4.24386	4.57588	5.97812	0	0	0	0
NM_001113486	Septin9	chr11	117090487	117253151	+	0.16754	1	0.0172016	1	0.420549	0.486511	0.27021	0.783855	-0.538646	0.122979	0.228212	1	-0.0432992	1	11.2928	11.4029	11.0723	11.653	11.4556	11.653	10.6746	12.0744	10.9133	10.82	0	0	0	0
NM_001113487	Septin9	chr11	117157072	117253151	+	0.169184	1	0.0106406	1	0.437085	0.450764	0.278542	0.76163	-0.526459	0.131085	0.222735	1	-0.0569622	1	11.2253	11.3348	11.0103	11.5958	11.3915	11.618	10.6093	11.9974	10.8583	10.7508	0	0	0	0
NM_001113488	Septin9	chr11	117223139	117253151	+	0.113974	1	0.0280509	1	0.425149	0.498104	0.339226	0.6394	-0.612948	0.0859642	0.25516	1	-0.0721317	1	11.4676	11.5958	11.3054	11.9912	11.5994	11.9818	10.8295	12.3391	11.0745	10.9705	0	0	0	0
NM_001113514	Itga9	chr9	118540760	118730071	+	3.51325	0.00524872	3.0079	0.0170869	2.58429	0.0333084	2.07893	0.089235	2.04348	0.0388648	1.04438	0.367993	0.0644596	1	3.59906	4.01527	3.74084	3.65471	6.47101	5.61232	5.35858	4.74333	6.9299	7.00178	1	0	0	0
NM_001113515	Col2a1	chr15	97873483	97902605	-	0.549181	1	-0.601026	1	0.913583	0.926458	-0.236624	1	-2.17068	0.16172	-0.333231	1	2.81194	0.041603	0.928844	2.51619	4.09541	2.28984	1.7711	2.2743	2.13537	2.03332	3.9103	6.93391	0	0	0	0
NM_001113517	Arhgef7	chr8	11778058	11877149	+	-0.441252	0.320615	-0.682797	0.0851761	-0.141489	1	-0.383035	0.410577	-0.937945	0.00491471	-0.281637	1	0.0507083	1	7.28965	7.54212	7.37342	7.45886	6.85623	7.15317	6.43439	7.19008	7.05835	7.10399	0	0	0	0
NM_001113518	Arhgef7	chr8	11808365	11885217	+	-0.347405	0.239696	-0.572039	0.034123	-0.212786	0.587317	-0.43742	0.0970839	-0.763208	0.00206988	-0.274213	0.92022	0.0602313	1	8.28557	8.5137	8.38102	8.42708	7.92464	8.05591	7.62266	8.16893	7.90148	7.95759	0	0	0	0
NM_001113527	Isg20	chr7	78563983	78570144	+	-0.535247	1	-1.21767	0.5982	0.398328	1	-0.2841	1	-0.042044	1	0.276998	1	0.223928	1	3.77135	4.31269	3.06589	3.60617	3.3647	4.09646	2.98513	3.92293	4.34251	4.55846	0	0	0	0
NM_001113529	Csf1	chr3	107648364	107667785	-	-0.182615	1	-0.608825	0.486907	1.2099	0.0331675	0.783688	0.195831	1.17527	0.0149886	0.0204811	1	-0.151134	1	7.07963	7.51574	7.98483	7.29113	6.89619	8.32573	9.27155	7.32789	8.24012	8.06642	0	0	0	0
NM_001113530	Csf1	chr3	107652911	107667785	-	-0.378627	0.855222	-0.836052	0.290531	1.2661	0.045771	0.80868	0.247657	1.08245	0.0367978	0.0753047	1	-0.154571	1	7.21299	7.68664	8.11453	7.24283	6.84079	8.51946	9.29873	7.32758	8.16503	7.99345	0	0	0	0
NM_001113532	Wtap	chr17	13189907	13211146	-	-0.327861	0.29323	-0.128787	1	-0.165063	0.77592	0.0340111	1	0.136954	0.598995	-0.166117	1	0.0518083	1	7.24727	7.04826	6.90601	6.92441	6.91988	7.08671	7.02135	6.7394	6.95621	7.01208	0	0	0	0
NM_001113533	Wtap	chr17	13185686	13211146	-	-0.395202	0.515877	-0.368416	0.639242	-0.0712958	1	-0.0445096	1	0.0608185	1	-0.271603	1	-0.116042	0.986026	8.39281	8.36133	8.23649	8.28468	7.98509	8.3159	8.34457	8.03028	8.59451	8.46328	0	0	0	0
NM_001113545	Lima1	chr15	99676349	99773337	-	1.06976	0.184786	0.990646	0.282073	0.364606	0.910364	0.285497	1	1.85616	0.00534131	0.388736	1	0.290179	0.804834	7.68166	7.76891	7.19302	7.34582	8.77989	8.05486	9.1758	7.75358	9.14221	9.44786	1	0	0	0
NM_001113549	Ltbp4	chr7	27004566	27033073	-	1.76514	0.139192	1.84916	0.143672	0.90511	0.601341	0.989128	0.542181	2.44527	0.0119966	0.645996	0.702503	-0.0668934	1	7.08933	7.00428	6.40155	7.28622	8.89769	8.01419	8.95127	7.95218	8.18034	8.09817	0	0	0	0
NM_001113550	4833420G17Rik	chr13	119599295	119622653	+	0.173156	1	0.286547	0.86782	-0.822842	0.0617924	-0.709451	0.115099	0.465198	0.193446	0.0912878	1	-0.0492735	1	7.54703	7.44017	7.49267	7.76227	7.7265	6.72386	8.0174	7.86138	6.91611	6.8693	0	0	0	0
NM_001113553	Irak2	chr6	113615428	113671991	+	0.332219	1	1.05249	0.540777	0.434692	0.982544	1.15496	0.354912	1.33136	0.10817	0.719663	0.758947	0.297625	0.838266	4.08026	3.5449	4.76907	3.8084	4.3064	4.41593	5.91728	4.568	5.64463	5.97611	0	0	0	0
NM_001113554	Nudcd1	chr15	44238623	44291703	-	0.012817	1	-0.0665232	1	0.0267528	1	-0.0525873	1	-0.314529	0.628885	-0.334765	1	-0.416463	0.454643	7.21345	7.2955	6.64306	6.9498	7.22133	7.24777	6.32625	6.59372	7.20686	6.77974	0	0	0	0
NM_001113556	A530064D06Rik	chr17	48459064	48474425	-	0	1	0	1	0	1	0	1	0	1	0	1	0.2862	0.0730665	0	0.00152644	0	0	4.61462e-05	0.00122963	0	0	0	0.314456	0	0	0	0
NM_001113558	Ucma	chr2	4980933	4990559	+	-1.071	0.822493	0	1	-1.071	0.772592	0	1	1.09647	0.46642	-0.760094	1	1.5491	0.292521	2.18896	0.00152644	0.710418	0.997253	4.61462e-05	0.00122963	2.25231	0	0	1.65016	0	0	0	0
NM_001113559	Sox5	chr6	143774151	144155294	-	-0.246048	1	-0.70023	0.357057	-0.405552	0.693483	-0.859734	0.144801	-0.849961	0.0624865	0.195011	1	-2.01428	7.29057e-05	7.48141	7.95743	7.48059	8.02158	7.22558	7.07173	6.60947	8.237	5.77015	3.51258	0	0	0	1
NM_001113560	Glo1	chr17	30811836	30831633	-	0.123854	1	0.00290294	1	-0.313202	0.712204	-0.434154	0.479763	-0.364695	0.325087	0.023962	1	0.153766	0.826426	9.81024	9.91489	9.82437	8.8052	9.91922	9.48061	9.53799	8.87824	9.41429	9.56843	0	0	0	0
NM_001113562	Cutc	chr19	43741462	43757077	+	-0.296087	1	-0.134305	1	-0.54402	0.584053	-0.382238	0.826972	0.59019	0.285507	-0.210605	1	0.0462343	1	6.17917	6.03194	5.57458	5.51563	5.89379	5.68865	6.0901	5.29416	5.0726	5.05377	0	0	0	0
NM_001113563	Stat5b	chr11	100671557	100741407	-	0.705446	0.0912159	0.436762	0.479961	0.231581	0.829656	-0.037103	1	0.739233	0.0273957	0.0593029	1	0.235519	0.711482	6.25868	6.52983	6.58225	6.47888	6.94853	6.50603	7.32775	6.54044	7.14565	7.36856	0	0	0	0
NM_001113564	Serbp1	chr6	67243963	67266286	+	-0.0657311	1	-0.17118	1	-0.421496	0.773169	-0.526945	0.612146	-0.483797	0.395405	-0.29245	0.972437	-0.14295	0.887673	9.60706	9.69961	8.97097	9.23441	9.54768	9.17719	8.51207	8.97554	9.59245	9.42884	0	0	0	0
NM_001113565	Serbp1	chr6	67243963	67266286	+	-0.0636175	1	-0.170716	1	-0.417472	0.768855	-0.524571	0.603017	-0.485967	0.381385	-0.286576	0.978518	-0.136803	0.899593	9.59361	9.69268	8.96487	9.24866	9.54012	9.16964	8.50494	8.99494	9.60338	9.4432	0	0	0	0
NM_001113566	Serbp1	chr6	67243963	67266286	+	-0.0607282	1	-0.165015	1	-0.419433	0.767127	-0.523719	0.605481	-0.488597	0.378489	-0.28913	0.97492	-0.137056	0.898848	9.59615	9.69107	8.96754	9.24065	9.54375	9.16901	8.50542	8.98426	9.59615	9.43674	0	0	0	0
NM_001113569	Stxbp1	chr2	32677619	32737249	-	0.234089	0.723386	0.120575	1	-0.174495	0.862125	-0.288009	0.540661	0.182083	0.548918	0.252957	1	0.225538	0.831453	7.99481	8.10575	8.21157	7.97199	8.22952	7.81089	8.44081	8.24327	7.98805	8.20388	0	0	0	0
NM_001113573	Brd3	chr2	27335593	27365685	-	0.0372349	1	0.168109	0.988317	0.145282	0.952378	0.276157	0.555254	-0.134032	0.721901	0.154728	0.875997	0.0623706	0.899217	8.31045	8.16938	8.23268	8.3019	8.34632	8.45293	8.13286	8.48979	9.2961	9.35584	0	0	0	0
NM_001113574	Brd3	chr2	27335593	27365685	-	0.0380079	1	0.168019	0.990003	0.145448	0.954533	0.275459	0.559419	-0.131912	0.732242	0.152968	0.879753	0.0660376	0.881358	8.29726	8.15541	8.21977	8.29238	8.33479	8.43922	8.12162	8.47887	9.27897	9.34355	0	0	0	0
NM_001113734	Mageb16	chrX	78666837	78679188	-	-0.51123	0.596258	0	1	-0.51123	0.556203	0	1	-0.0926993	1	0	1	1.4741	0.105412	1.50259	0.00152644	0.567555	0	4.61462e-05	0.00122963	0	0	3.00137	4.65103	0	0	0	0
NM_001113735	Gm13057	chr4	143237882	143244403	+	0	1	0	1	0	1	0	1	0	1	0	1	0	1	0	0.00152644	0	0	4.61462e-05	0.00122963	0	0	0	0	0	0	0	0
NM_001113735	Gm13057	chr4	143237882	143244403	+	0	1	0	1	0	1	0	1	0	1	0	1	0	1	0	0.00152644	0	0	4.61462e-05	0.00122963	0	0	0	0	0	0	0	0
NM_001113735	Gm13057	chr4	143237882	143244403	+	0	1	0	1	0	1	0	1	0	1	0	1	0	1	0	0.00152644	0	0	4.61462e-05	0.00122963	0	0	0	0	0	0	0	0
NM_001113736	Gm13040	chr4	143237882	143244403	+	0	1	0	1	0	1	0	1	0	1	0	1	0	1	0	0.00152644	0	0	4.61462e-05	0.00122963	0	0	0	0	0	0	0	0
NM_001113736	Gm13040	chr4	143237882	143244403	+	0	1	0	1	0	1	0	1	0	1	0	1	0	1	0	0.00152644	0	0	4.61462e-05	0.00122963	0	0	0	0	0	0	0	0
NM_001113736	Gm13040	chr4	143237882	143244403	+	0	1	0	1	0	1	0	1	0	1	0	1	0	1	0	0.00152644	0	0	4.61462e-05	0.00122963	0	0	0	0	0	0	0	0
NM_001114079	Pabpc1l	chr2	163867144	163892458	+	-0.471717	1	0.132584	1	-1.34518	0.369962	-0.74088	0.796834	-0.765385	0.484148	-0.802135	0.971483	0.5784	0.731793	3.16385	2.67071	1.90774	3.63144	2.73131	1.88185	0.766353	2.71458	2.40688	3.05345	0	0	0	0
NM_001114084	Dgat2l6	chrX	99568444	99589714	+	0	1	0	1	0	1	0	1	-0.0338226	0.301622	0	1	-0.154869	0.625183	0	0.00152644	0.387563	0	4.61462e-05	0.00122963	0	0	0.164245	0	0	0	0	0
NM_001114085	Nde1	chr16	13981139	14010787	+	0.205585	1	-0.0671943	1	0.39187	0.796227	0.119091	1	-0.752163	0.1507	-0.112233	1	-0.00360174	1	9.0551	9.33256	8.82147	9.13791	9.26809	9.44685	8.07667	9.04875	9.22991	9.22608	0	0	0	0
NM_001114087	Pdlim7	chr13	55654586	55661259	-	1.65415	0.0218517	1.08473	0.187486	1.0004	0.194052	0.430974	0.800915	1.56687	0.0112926	0.683561	0.775842	-0.0725411	1	6.03392	6.58806	6.48009	6.97879	7.66511	7.0047	8.10061	7.6724	9.25591	9.17609	0	0	0	0
NM_001114088	Pdlim7	chr13	55645300	55661259	-	1.19786	0.0981585	1.24872	0.101268	0.890733	0.259794	0.941596	0.213982	2.47645	0.000615613	0.544193	0.905089	0.147514	0.999923	5.32801	5.28005	5.36645	5.79468	6.38423	6.10208	7.76296	6.35658	8.86184	9.01459	1	0	0	0
NM_001114096	Smarcc2	chr10	128295105	128326043	+	-0.360804	0.194456	0.046918	1	-0.0670674	1	0.340655	0.213982	0.203453	0.327817	0.0134117	1	-0.631524	0.0677261	9.44875	9.04471	9.20624	9.43119	9.09409	9.38891	9.49197	9.46146	9.20029	8.51984	0	0	0	0
NM_001114097	Smarcc2	chr10	128295105	128326043	+	-0.365861	0.194127	0.0373265	1	-0.0813063	1	0.321881	0.262061	0.212577	0.309637	0.00143272	1	-0.617996	0.0695377	9.38547	8.98426	9.13112	9.38515	9.03425	9.30291	9.41358	9.40582	9.12424	8.46946	0	0	0	0
NM_001114098	Mtcl1	chr17	66643977	66756745	-	0.205044	1	-0.181566	1	0.13956	1	-0.24705	1	-0.025601	1	-0.111798	1	0.760566	0.190643	5.45168	5.76943	6.39143	5.90731	5.62021	5.57305	6.35178	5.78621	7.20987	7.96537	0	0	0	0
NM_001114116	Syt3	chr7	44033550	44049454	+	-0.247255	1	-0.0808336	1	0.192039	1	0.358461	1	-0.861334	0.387037	0.502605	1	-0.562797	0.634549	4.32762	4.20446	3.36551	3.80343	4.11085	4.47142	2.57959	4.36145	2.86288	2.28984	0	0	0	0
NM_001114119	Qrich1	chr9	108394286	108437366	+	-0.0497541	1	-0.212315	0.921913	0.094658	1	-0.0679024	1	0.15807	0.688312	0.0584797	1	0.160515	0.818579	8.96248	9.13342	8.8235	9.26917	8.91224	9.05198	9.04714	9.35843	9.78187	9.94899	0	0	0	0
NM_001114124	Dab2ip	chr2	35511993	35621006	+	-0.275666	0.726338	-0.000424533	1	0.129654	1	0.404896	0.39432	-0.269772	0.408168	-0.0846985	1	0.666558	0.0110891	8.41904	8.12822	7.66326	8.41614	8.13431	8.54867	7.40694	8.34288	8.25249	8.92486	0	0	0	0
NM_001114125	Dab2ip	chr2	35448470	35621006	+	-0.272871	0.724898	0.024018	1	0.144547	1	0.441436	0.314756	-0.288906	0.356666	-0.0796845	1	0.668843	0.00632102	8.45914	8.15525	7.71851	8.49708	8.18478	8.61615	7.45612	8.42865	8.32922	9.02615	0	0	0	0
NM_001114131	Ppp4r1	chr17	66090350	66148921	+	-0.0642514	1	-0.0669504	1	-0.00911328	1	-0.0118123	1	-0.484972	0.117927	-0.472072	0.177773	0.29238	0.257762	8.58819	8.59227	8.32841	8.8198	8.52737	8.58387	7.85466	8.36645	8.97194	9.27471	0	0	0	0
NM_001114140	Tcf20	chr15	82692826	82796335	-	0.199929	0.863875	0.0258425	1	0.367756	0.378236	0.193669	0.831951	0.339833	0.218942	0.283036	1	0.138043	0.907493	8.45773	8.64065	8.54535	8.77419	8.66666	8.8255	8.95975	9.09378	10.0442	10.1881	0	0	0	0
NM_001114153	Rhox2g	chrX	36820765	36825123	-	0	1	0	1	0	1	0	1	0	1	0	1	-0.428124	0.51434	0	0.00152644	0	0	4.61462e-05	0.00122963	0	0	0.43064	0	0	0	0	0
NM_001114157	Rhox3h	chrX	36839341	36850417	-	0	1	0	1	0	1	0	1	0	1	0	1	0	1	0	0.00152644	0	0	4.61462e-05	0.00122963	0	0	0	0	0	0	0	0
NM_001114174	Fam189a2	chr19	23950114	24008383	-	0.947968	0.590731	1.64214	0.191655	0.811051	0.66034	1.50523	0.197076	-0.00739447	1	0.265068	1	-0.845613	0.0549067	5.13315	4.59926	5.804	5.15903	5.90147	5.79289	5.82264	5.43954	5.29904	4.33354	0	0	0	0
NM_001114179	Slc25a53	chrX	135881865	135893781	-	-0.439275	0.900664	-0.30275	1	-0.275409	1	-0.138885	1	-1.30803	0.0419083	0.0518991	1	-1.08142	0.109764	5.59358	5.4673	5.00431	5.49324	5.22835	5.36981	3.91113	5.54831	4.07614	2.84048	0	0	0	0
NM_001114311	Stox2	chr8	47633083	47742437	-	-0.125462	1	-0.441889	0.516879	-0.129495	1	-0.445922	0.404759	-1.20849	0.00260194	-0.0699062	1	-1.22226	0.00265304	8.53681	8.85798	8.73432	8.92692	8.41396	8.40668	7.51847	8.90255	8.06622	6.82862	0	1	0	1
NM_001114312	Shtn1	chr19	58961790	59064501	-	0.975651	0.652195	0.975651	0.725217	0	1	0	1	-0.427012	0.805029	1.04301	0.710475	1.80065	0.0387705	0	0.00152644	2.86813	1.36909	2.0849	0.00122963	2.46142	2.38319	2.68669	4.68734	0	0	0	0
NM_001114322	Cdhr5	chr7	140848998	140856699	-	0.230856	1	0.230856	1	1.16856	0.113691	1.16856	0.112044	0	1	0	1	1.83958	0.0246623	0	0.00152644	0	0	1.00333	2.35569	0	0	0.759524	2.70365	0	0	0	0
NM_001114328	Ccpg1	chr9	72892786	72921220	+	0.0887071	1	-0.0101825	1	-0.0519811	1	-0.150871	1	0.962768	0.0938425	0.438477	0.667537	-1.10372	0.00117998	6.90349	6.99875	7.53733	6.74437	6.9906	6.85841	8.57429	7.18034	6.8783	5.76974	0	0	0	1
NM_001114332	Slc16a10	chr10	39909531	40018250	-	-0.307353	1	0.278679	1	0.198232	1	0.784264	0.572675	1.44027	0.0577988	-0.139922	1	0.685621	0.0781211	4.687	4.2707	2.61958	4.01945	4.44024	4.85797	3.80405	3.91447	3.51924	4.29497	0	0	0	0
NM_001114333	Grm1	chr10	10561803	10958075	-	-0.462979	0.930402	-0.648235	0.779431	0.323653	1	0.138397	1	-1.27273	0.0686402	-1.4362	0.326487	-0.328805	0.897945	2.37012	2.60536	2.6655	2.56361	1.82313	2.76124	1.14509	1.19339	0.331781	0	0	0	0	0
NM_001114334	Rps6kb1	chr11	86389695	86435633	-	-0.344075	0.642966	-0.319596	0.772061	-0.158511	1	-0.134032	1	-0.320074	0.369489	-0.101185	1	-0.504581	0.416614	7.76879	7.74504	7.54981	7.66664	7.40719	7.60135	7.23208	7.58392	7.79339	7.28603	0	0	0	0
NM_001114339	Pank1	chr19	34784336	34856855	-	-0.058768	1	-0.0878998	1	-0.369079	0.122762	-0.398211	0.0891173	-0.605369	0.00438134	0.102233	1	-0.455534	0.263677	5.88931	5.92943	5.96596	5.92881	5.84846	5.58966	5.43475	6.03849	5.68791	5.17542	0	0	0	0
NM_001114347	Clasp2	chr9	113570541	113748765	+	0.181735	1	0.0596208	1	-0.0973869	1	-0.219501	1	-0.444347	0.434265	0.262833	0.945157	-0.199849	0.678149	8.71935	8.84121	9.19006	8.77569	8.90292	8.62882	8.80835	9.07826	8.11558	7.90259	0	0	0	0
NM_001114361	Eml4	chr17	83658360	83787788	+	0.051062	1	-0.0331303	1	-0.109997	1	-0.194189	0.901941	0.697642	0.0303084	-0.121303	1	-0.734868	0.00893028	8.37843	8.46231	7.87666	8.28165	8.42847	8.25877	8.67528	8.18423	9.38002	8.60071	0	0	0	0
NM_001114362	Eml4	chr17	83658360	83787788	+	0.0533137	1	-0.0181526	1	-0.12564	1	-0.197106	0.899569	0.711326	0.0290194	-0.122791	1	-0.727983	0.00796482	8.37518	8.44707	7.86794	8.24908	8.42708	8.24084	8.67971	8.15346	9.33911	8.56622	0	0	0	0
NM_001114383	Luzp4	chrX	147665572	147707135	+	3.19734	1.7505e-09	3.19734	1.00029e-09	0	1	0	1	0	1	-0.542356	1	0.163725	1	0	0.00152644	0	0.740761	4.01639	0.00122963	0	0	0	0.213051	1	0	0	0
NM_001114385	Chrdl1	chrX	142068670	142177258	-	0.00154902	1	-0.460536	0.753857	-0.386408	0.75866	-0.848493	0.180244	-0.637133	0.190858	0.103951	1	-1.55922	0.0479465	7.03317	7.50715	7.91494	6.2861	7.03279	6.66101	7.28063	6.39848	2.25622	0.652743	0	0	0	0
NM_001114386	Nedd4l	chr18	65020827	65350897	+	-0.388532	0.722603	-0.0408907	1	0.351063	0.746014	0.698704	0.231628	-1.1206	0.0140576	0.0936122	1	-0.914383	0.0315316	6.68019	6.34309	6.24018	6.50381	6.30261	7.02799	5.23617	6.59448	6.39249	5.44956	0	0	0	0
NM_001114399	Zmym4	chr4	126755614	126862020	-	0.122675	0.674252	0.0665945	1	0.114676	0.679799	0.0585958	1	-0.0859631	0.571399	-0.0214065	1	-0.550501	0.0212406	8.1117	8.1718	8.16134	8.31922	8.23609	8.22952	8.11502	8.32162	8.73309	8.16022	0	0	0	0
NM_001114400	Gm15127	chrX	147446600	147486845	+	0	1	0	1	0	1	0	1	0	1	0	1	0	1	0	0.00152644	0	0	4.61462e-05	0.00122963	0	0	0	0	0	0	0	0
NM_001114400	Gm15127	chrX	147446600	147486845	+	0	1	0	1	0	1	0	1	0	1	0	1	0	1	0	0.00152644	0	0	4.61462e-05	0.00122963	0	0	0	0	0	0	0	0
NM_001114529	H2al1j	chrX	11194061	11194390	+	0	1	0	1	0	1	0	1	0	1	0	1	0	1	0	0.00152644	0	0	4.61462e-05	0.00122963	0	0	0	0	0	0	0	0
NM_001114541	Pced1a	chr2	130259604	130266561	-	0.248122	0.876829	0.156669	1	0.323906	0.650079	0.232453	0.862871	0.446153	0.203091	0.0386605	1	-0.267676	0.748345	6.53412	6.62451	6.45576	6.75351	6.77244	6.84498	6.87188	6.77776	7.03483	6.75372	0	0	0	0
NM_001114595	Ehbp1l1	chr19	5757402	5776345	-	-0.139764	1	0.109563	1	-0.264727	1	-0.0154005	1	2.5169	0.0087357	-0.26349	1	0.966583	0.255772	4.46603	4.29213	4.09835	4.80042	4.33742	4.27149	6.16095	4.4968	5.96327	6.94311	1	0	0	0
NM_001114596	Ehbp1l1	chr19	5757402	5776345	-	-0.193357	1	0.113528	1	-0.316554	1	-0.00966895	1	2.53315	0.00792873	-0.274996	1	0.965676	0.256388	4.5054	4.28739	4.07614	4.80389	4.33324	4.26804	6.14848	4.48682	5.94908	6.93025	1	0	0	0
NM_001114597	Ehbp1l1	chr19	5757402	5776345	-	-0.157804	1	0.178653	1	-0.0765492	1	0.259908	1	2.23933	0.0117136	-0.259336	1	0.781129	0.374651	4.61748	4.36903	4.03965	4.7172	4.47052	4.56363	5.86176	4.43954	5.79862	6.59762	0	0	0	0
NM_001114609	Ino80d	chr1	63086960	63153426	-	-0.229833	0.887636	-0.0967214	1	-0.0584391	1	0.0746719	1	0.0255935	1	0.0663057	1	-0.251353	0.467443	7.06068	6.92501	6.9643	7.05193	6.83697	7.00816	6.96896	7.12845	7.6559	7.39588	0	0	0	0
NM_001114611	Stxbp5l	chr16	36927672	37205320	-	0.306922	1	1.91002	0.0153691	-0.0359659	1	1.56713	0.0359847	-1.20684	0.0487296	0.845534	0.846524	-1.06654	0.260639	2.76903	0.00152644	2.69167	1.44299	3.00805	2.77915	1.31554	2.2709	1.68112	0.555986	0	0	0	0
NM_001114612	Stxbp5l	chr16	36927672	37205320	-	0.306118	1	1.89748	0.0154194	-0.03462	1	1.55674	0.0360998	-1.19953	0.0487681	0.848546	0.840534	-1.0731	0.252702	2.75588	0.00152644	2.68392	1.42975	2.99658	2.76973	1.30677	2.26359	1.68213	0.551057	0	0	0	0
NM_001114613	Stxbp5l	chr16	36927672	37205320	-	0.305893	1	1.90388	0.015583	-0.0360539	1	1.56193	0.0363914	-1.20275	0.0490785	0.859487	0.838298	-1.06273	0.264499	2.76232	0.00152644	2.68815	1.43632	3.00397	2.77318	1.31175	2.27817	1.67534	0.553291	0	0	0	0
NM_001114637	Jmjd7	chr2	119857964	119863085	+	0.0558224	1	0.183733	1	-0.00706583	1	0.120845	1	0.174418	0.95358	0.136679	1	0.740279	0.29967	5.87117	5.7581	5.53199	5.96518	5.92861	5.88094	5.67947	6.11202	4.14465	4.94804	0	0	0	0
NM_001114660	Scfd2	chr5	74365477	74692403	-	-0.818253	0.091463	-0.279792	0.919518	-0.395063	0.56823	0.143398	1	-0.414504	0.287689	-0.197206	1	-0.281563	0.655268	5.56699	5.13554	5.98853	5.5889	4.90661	5.25679	5.62957	5.3754	5.24279	4.87049	0	0	0	0
NM_001114662	Mfsd4a	chr1	131964521	131995800	-	2.47052	0.00467372	2.48663	0.0051752	2.96868	0.00124779	2.98479	0.00122728	1.48522	0.0318999	1.41291	0.357706	0.155092	1	1.29949	1.29774	1.66486	1.87376	3.75391	4.15549	3.10249	3.29971	1.31415	1.48814	1	0	0	0
NM_001114663	Plcl1	chr1	55445105	55793444	+	-0.0508678	1	0.390187	1	0.26098	1	0.702034	0.548569	0.455651	0.554605	0.728895	0.930454	-1.27345	0.137262	6.01572	5.61168	6.2138	5.34233	5.95653	6.27141	6.63619	6.11561	7.0645	5.77672	0	0	0	0
NM_001114664	Iqsec2	chrX	150927264	151008233	+	-0.259208	0.791251	-0.497181	0.33416	-0.0242679	1	-0.26224	0.736613	-0.155087	0.747467	0.0433341	1	0.974901	0.00656102	6.40232	6.64066	6.74564	6.71847	6.15004	6.38805	6.57091	6.74956	5.54155	6.53577	0	0	0	0
NM_001114665	Fnbp1l	chr3	122332368	122413363	-	-0.334941	0.822116	-0.19709	1	-0.0488433	1	0.089008	1	-0.247422	0.659002	-0.0213178	1	-0.319286	0.577098	8.42524	8.28528	7.94778	8.2655	8.07835	8.375	7.73226	8.26226	8.27645	7.94173	0	0	0	0
NM_001114678	Gm5072	chrX	90436106	90437140	+	0	1	0	1	0	1	0	1	0	1	0	1	0	1	0	0.00152644	0	0	4.61462e-05	0.00122963	0	0	0	0	0	0	0	0
NM_001114678	Gm5072	chrX	90436106	90437140	+	0	1	0	1	0	1	0	1	0	1	0	1	0	1	0	0.00152644	0	0	4.61462e-05	0.00122963	0	0	0	0	0	0	0	0
NM_001114679	9930111J21Rik1	chr11	48836977	48870208	-	0	1	0	1	0	1	0	1	0.12213	0.0805763	0	1	0.488897	0.556965	0	0.00152644	0	0	4.61462e-05	0.00122963	0.685839	0	0.149375	0.666286	0	0	0	0
NM_001114754	Gm6121	chrX	26868044	26890969	-	0	1	0	1	0	1	0	1	0	1	0	1	0	1	0	0.00152644	0	0	4.61462e-05	0.00122963	0	0	0	0	0	0	0	0
NM_001114879	Tasor	chr14	27150791	27205511	+	-0.0740539	1	-0.0553928	1	-0.33988	0.60029	-0.321219	0.640463	0.354744	0.30305	0.0530291	1	-0.320351	0.654576	7.17911	7.16239	7.51685	7.31365	7.09843	6.84528	7.9231	7.39057	8.08724	7.74037	0	0	0	0
NM_001114977	U2surp	chr9	95338947	95394049	-	-0.0859824	1	-0.090602	1	-0.0662491	1	-0.0708688	1	0.142761	0.484214	-0.182915	1	-0.346124	0.632528	8.70802	8.72026	8.19815	8.59311	8.62147	8.64868	8.38684	8.421	8.74107	8.36681	0	0	0	0
NM_001115010	Lin54	chr5	100589896	100646432	-	-0.213675	1	-0.208381	1	0.208277	1	0.213572	1	-0.432392	0.347608	-0.275853	0.988189	-0.158323	0.84529	7.16437	7.15731	6.54974	7.1906	6.94707	7.3761	6.12245	6.92654	7.23616	7.0772	0	0	0	0
NM_001115018	Kmt5c	chr7	4743126	4750513	+	-0.28575	0.6805	-0.215343	0.931382	-0.482076	0.243816	-0.41167	0.35831	-0.634846	0.036968	0.241984	1	0.207811	0.681774	8.32555	8.24675	8.42583	8.12606	8.02841	7.82246	7.79524	8.39238	8.03919	8.23681	0	0	0	0
NM_001115074	Cfap221	chr1	119851070	119924962	-	0.467104	0.140363	0.467104	0.172114	0	1	0	1	-0.11667	0.753866	0	1	0.0452348	1	0	0.00152644	0.638255	0	1.41538	0.00122963	0	0	0.303171	0.375589	0	0	0	0
NM_001115075	H2-M5	chr17	37297747	37300425	-	-0.865086	0.589728	0.629432	0.86682	-2.06946	0.032463	-0.574943	0.808305	0.331545	0.812469	0.162612	1	-0.898718	0.431659	4.80353	3.6792	2.75791	4.03157	4.13655	3.25139	2.99569	4.22951	3.65431	2.63845	0	0	0	0
NM_001115077	Pramel15	chr4	144099330	144104503	-	0	1	0	1	0	1	0	1	0	1	0	1	0	1	0	0.00152644	0	0	4.61462e-05	0.00122963	0	0	0	0	0	0	0	0
NM_001115085	Tssc4	chr7	142623105	142624824	+	0.51667	0.797228	0.755226	0.597545	0.725124	0.531571	0.96368	0.284617	0.0258387	1	0.414607	1	0.254721	0.847163	8.17233	7.93641	8.29357	8.3947	8.70854	8.90575	8.35825	8.85313	8.02184	8.26762	0	0	0	0
NM_001115087	Fancf	chr7	51510326	51512015	-	-0.200188	1	-0.0131983	1	-0.303036	0.839173	-0.116046	1	-0.390217	0.391102	-0.07073	1	-0.0350919	1	5.91564	5.75297	5.76368	5.73735	5.74505	5.6746	5.42224	5.65513	5.29381	5.20281	0	0	0	0
NM_001115130	Zbtb44	chr9	30941940	30987181	+	0.156757	1	0.113543	1	0.0740092	1	0.0307957	1	0.722694	0.0890318	0.00895663	1	0.148395	0.912724	6.65786	6.69714	6.32786	6.63223	6.80818	6.72749	7.00678	6.62746	7.92695	8.06511	0	0	0	0
NM_001115132	Ncaph2	chr15	89239922	89257053	+	0.324664	0.726696	0.166572	1	-0.0698085	1	-0.2279	0.893705	-0.26757	0.516353	-0.184507	1	0.369581	0.496964	9.09588	9.25905	8.7766	9.04572	9.44264	9.02162	8.54093	8.89769	8.93081	9.31956	0	0	0	0
NM_001115149	Uspl1	chr5	149121370	149152244	+	-0.0182149	1	0.152416	1	-0.504915	0.350236	-0.334285	0.651699	-0.733023	0.0438322	-0.647255	0.0338581	0.0553992	1	7.80878	7.6313	7.76983	7.66219	7.79091	7.29341	7.01259	7.03502	8.35638	8.39747	0	0	0	0
NM_001115150	Uspl1	chr5	149121370	149152244	+	-0.0353812	1	0.12599	1	-0.514179	0.342628	-0.352808	0.615694	-0.740181	0.0436017	-0.667337	0.0248165	0.0630232	0.988041	7.84398	7.67689	7.80451	7.69968	7.80805	7.317	7.0489	7.04675	8.40144	8.45433	0	0	0	0
NM_001115151	Uspl1	chr5	149121370	149152244	+	-0.0127423	1	0.132657	1	-0.527091	0.250806	-0.381692	0.506477	-0.761051	0.0255906	-0.681961	0.0241121	0.0540762	1	7.899	7.74795	7.88422	7.7354	7.88795	7.35673	7.10612	7.06273	8.44256	8.48886	0	0	0	0
NM_001115153	Uspl1	chr5	149121370	149152244	+	-0.021923	1	0.157606	1	-0.507622	0.324431	-0.328093	0.643578	-0.746729	0.0364245	-0.649916	0.0323993	0.0495966	1	7.76819	7.58392	7.73488	7.61863	7.74344	7.25135	6.96699	6.98981	8.30624	8.34521	0	0	0	0
NM_001115154	Samd3	chr10	26105605	26148070	+	0	1	0	1	0	1	0	1	0	1	0	1	2.50855	0.000960844	0	0.00152644	0	0	4.61462e-05	0.00122963	0	0	0.384215	3.05755	0	0	1	0
NM_001122594	Phlpp2	chr8	110595235	110671303	+	0.119868	1	-0.048734	1	0.198144	0.888335	0.0295428	1	0.115458	0.868433	-0.100764	1	-0.0177204	1	6.53976	6.69904	6.19454	6.67491	6.65295	6.72857	6.29695	6.56114	6.67318	6.65653	0	0	0	0
NM_001122595	P2ry10b	chrX	106193060	106217267	+	0	1	0	1	0	1	0	1	0.176371	0.0351643	0.704354	0.311317	-1.26941	0.00118204	0	0.00152644	0	0	4.61462e-05	0.00122963	0.789689	0.982342	1.34686	0	0	0	0	1
NM_001122596	P2ry10b	chrX	106192533	106217267	+	0	1	0	1	0	1	0	1	0.174236	0.0352081	0.700978	0.311493	-1.25457	0.00128	0	0.00152644	0	0	4.61462e-05	0.00122963	0.785536	0.977183	1.33282	0	0	0	0	1
NM_001122603	Fcgbp	chr7	27770661	27820289	+	-0.21321	1	-0.00878626	1	-0.547248	0.608291	-0.342824	0.902629	-0.142632	0.984006	-0.368727	1	0.654189	0.45547	1.57295	1.25239	0.760306	0.508732	1.19684	0.00122963	0.415971	0	0.279245	0.961344	0	0	0	0
NM_001122604	Dazap1	chr10	80100848	80124242	+	-0.474154	0.22458	-0.0937372	1	-0.0503945	1	0.330022	0.488909	-0.354265	0.210928	-0.139782	1	0.0843459	0.870746	9.44786	9.07429	8.67311	9.41716	8.98198	9.4054	8.35749	9.28839	9.48428	9.5601	0	0	0	0
NM_001122605	Dazap1	chr10	80100848	80124242	+	-0.476389	0.217791	-0.0926688	1	-0.057952	1	0.325768	0.496057	-0.357103	0.204947	-0.143109	1	0.0929491	0.839318	9.43567	9.05867	8.65972	9.39703	8.96754	9.38702	8.34152	9.26346	9.46106	9.54375	0	0	0	0
NM_001122639	Galnt9	chr5	110751371	110769249	+	0	1	0	1	0	1	0	1	0	1	-0.594394	1	0.33526	0.966111	0	0.00152644	0	0.800247	4.61462e-05	0.00122963	0	0	0.25607	0.635671	0	0	0	0
NM_001122640	Arhgap17	chr7	122878372	122969138	-	-0.167318	1	-0.215572	0.958927	-0.167737	0.972954	-0.215991	0.852476	0.136294	0.806142	-0.143345	1	0.293594	0.768687	6.9105	6.95491	6.56114	7.05228	6.75026	6.75026	6.68244	6.92114	7.2647	7.54293	0	0	0	0
NM_001122641	Arhgap17	chr7	122878372	122969138	-	-0.162289	1	-0.190318	1	-0.191086	0.921328	-0.219115	0.852218	0.124996	0.848869	-0.140373	1	0.277432	0.785891	6.90495	6.92739	6.58107	7.05125	6.75001	6.72035	6.6898	6.92347	7.25744	7.51979	0	0	0	0
NM_001122642	Arhgap17	chr7	122878372	122969138	-	-0.163995	1	-0.192513	1	-0.198311	0.905226	-0.226829	0.837437	0.138035	0.808928	-0.138934	1	0.282325	0.777269	6.8976	6.92347	6.55889	7.04297	6.74316	6.70918	6.6831	6.91419	7.24293	7.50958	0	0	0	0
NM_001122643	Arhgap17	chr7	122878372	122969138	-	-0.165362	1	-0.191412	1	-0.193715	0.911645	-0.219765	0.847129	0.117768	0.868114	-0.138248	1	0.269709	0.796563	6.89087	6.91641	6.56826	7.03522	6.73677	6.70776	6.66874	6.90535	7.24664	7.50248	0	0	0	0
NM_001122647	Mup10	chr4	60534260	60538154	-	0	1	0	1	0	1	0	1	0	1	0	1	0	1	0	0.00152644	0	0	4.61462e-05	0.00122963	0	0	0	0	0	0	0	0
NM_001122660	Gm10639	chr9	78197210	78212807	+	0	1	0	1	0	1	0	1	0	1	0	1	0	1	0	0.00152644	0	0	4.61462e-05	0.00122963	0	0	0	0	0	0	0	0
NM_001122661	Speer4e	chr5	14983645	14988489	-	0	1	0	1	0	1	0	1	0	1	0	1	0	1	0	0.00152644	0	0	4.61462e-05	0.00122963	0	0	0	0	0	0	0	0
NM_001122662	Gm2016	chr12	87840842	87844629	+	0	1	0	1	0	1	0	1	0	1	0	1	0.691114	0.761965	0	0.00152644	0	0	4.61462e-05	0.00122963	0	0	0	0.723071	0	0	0	0
NM_001122666	Suds3	chr5	117229743	117254058	-	0.0980881	1	0.0867993	1	0.0631956	1	0.0519068	1	0.00492956	1	0.0328068	1	-0.365288	0.177863	8.1511	8.17039	8.35142	8.28601	8.25304	8.22067	8.39281	8.34164	8.9566	8.56106	0	0	0	0
NM_001122667	Mrtfb	chr16	13074345	13235393	+	-0.0123391	1	-0.671385	0.122948	-0.240374	0.790109	-0.899419	0.0222083	0.0498098	1	-0.186542	1	0.162855	0.886456	7.31811	8.00531	6.82917	7.64747	7.3118	7.08265	6.85853	7.48527	7.68029	7.83901	0	0	0	0
NM_001122668	E330014E10Rik	chr5_GL456354v1_random	82564	110906	-	0	1	0	1	0	1	0	1	0	1	0	1	0	1	0	0.00152644	0	0	4.61462e-05	0.00122963	0	0	0	0	0	0	0	0
NM_001122675	Zcchc2	chr1	105918136	105961807	+	-0.041408	1	-0.132135	1	-0.0423098	1	-0.133037	1	-0.368135	0.204776	-0.0135882	1	1.07087	0.000292436	6.78525	6.87484	6.64913	6.72749	6.75078	6.74972	6.28105	6.70231	6.757	7.82348	0	0	1	0
NM_001122676	Zcchc2	chr1	105918136	105961807	+	-0.051488	1	-0.0992822	1	-0.0243614	1	-0.0721556	1	-0.404401	0.206176	0.0183425	1	1.09642	0.000309303	6.8525	6.90103	6.73443	6.80658	6.80705	6.83461	6.33155	6.81255	6.82508	7.91939	0	0	1	0
NM_001122678	Gm3286	chr5	95658601	95670261	+	0	1	0	1	0	1	0	1	0	1	0	1	0	1	0	0.00152644	0	0	4.61462e-05	0.00122963	0	0	0	0	0	0	0	0
NM_001122680	Nectin4	chr1	171197741	171215855	+	-0.155172	1	-0.394882	1	-0.698415	0.740377	-0.938124	0.542181	-0.531035	0.615312	-0.473145	0.962664	2.6087	5.29128e-06	3.11387	3.35183	1.72526	2.62557	2.97264	2.55695	0.931084	2.22266	0.997434	3.82212	0	0	1	0
NM_001122682	Vmn1r132	chr7	21346670	21349071	+	0	1	0	1	0	1	0	1	0	1	0	1	0	1	0	0.00152644	0	0	4.61462e-05	0.00122963	0	0	0	0	0	0	0	0
NM_001122682	Vmn1r132	chr7	21346670	21349071	+	0	1	0	1	0	1	0	1	0	1	0	1	0	1	0	0.00152644	0	0	4.61462e-05	0.00122963	0	0	0	0	0	0	0	0
NM_001122683	Bdh1	chr16	31247571	31277719	+	-0.938723	0.458415	0.63345	0.823452	-1.34146	0.160859	0.23071	1	-1.92155	0.013376	-0.032834	1	-0.460894	0.557531	6.93141	5.45474	8.83982	7.00216	6.00838	5.6734	6.85236	6.9834	5.37987	4.82418	0	0	0	0
NM_001122685	Rhbdd1	chr1	82316770	82423087	+	-0.075416	1	-0.198353	1	0.612623	0.234528	0.489687	0.402306	0.327879	0.41168	0.449623	0.644385	-0.209555	0.736842	6.62151	6.73462	6.83322	6.45614	6.5473	7.2212	7.15294	6.93263	6.214	6.01214	0	0	0	0
NM_001122730	Tnrc18	chr5	142710357	142803417	-	0.17151	1	-0.044814	1	0.165201	1	-0.0511225	1	-0.0477521	1	0.265978	1	-1.00425	0.00822702	7.9547	8.17787	8.4489	8.52737	8.13137	8.1201	8.43594	8.83136	8.63462	7.60265	0	0	0	1
NM_001122732	Spata3	chr1	85949667	85957683	+	0	1	0	1	0	1	0	1	-0.56621	0.0715234	0.0982158	1	0	1	0	0.00152644	1.50304	0.923643	4.61462e-05	0.00122963	0.511802	1.07665	0	0	0	0	0	0
NM_001122733	Kit	chr5	75735647	75817381	+	2.06602	0.0178962	0.695098	0.719357	1.50921	0.0838186	0.138284	1	-3.00058	0.000703663	0.825409	0.633893	0.0449891	1	4.37825	5.41928	5.48787	4.8085	6.01954	5.54749	2.95481	5.66455	7.23335	7.27252	0	1	0	0
NM_001122734	Gm15085	chrX	146775989	146816170	+	0	1	0	1	0	1	0	1	0	1	0	1	0	1	0	0.00152644	0	0	4.61462e-05	0.00122963	0	0	0	0	0	0	0	0
NM_001122734	Gm15085	chrX	146775989	146816170	+	0	1	0	1	0	1	0	1	0	1	0	1	0	1	0	0.00152644	0	0	4.61462e-05	0.00122963	0	0	0	0	0	0	0	0
NM_001122734	Gm15085	chrX	146775989	146816170	+	0	1	0	1	0	1	0	1	0	1	0	1	0	1	0	0.00152644	0	0	4.61462e-05	0.00122963	0	0	0	0	0	0	0	0
NM_001122734	Gm15085	chrX	146775989	146816170	+	0	1	0	1	0	1	0	1	0	1	0	1	0	1	0	0.00152644	0	0	4.61462e-05	0.00122963	0	0	0	0	0	0	0	0
NM_001122735	Gm15091	chrX	148724651	148767978	+	0	1	0	1	0.377038	0.54999	0.377038	0.542181	0	1	0.565373	1	0.34107	0.907803	0	0.00152644	0	0	4.61462e-05	1.37134	0	0.784975	0	0.36416	0	0	0	0
NM_001122736	Igf2	chr7	142204505	142215008	-	-0.17541	1	0.157523	1	0.274486	1	0.607419	0.728613	5.06468	2.43947e-05	1.41125	0.956162	-0.343535	1	3.65244	3.43676	8.12057	5.09359	3.53274	3.89476	13.5059	6.54476	14.3129	13.9768	1	0	0	0
NM_001122737	Igf2	chr7	142204505	142211233	-	-0.217751	1	0.222476	1	0.176492	1	0.616719	0.75646	5.0883	3.67314e-05	1.41441	0.958184	-0.504871	0.962567	3.78415	3.47844	8.25591	5.15875	3.62751	3.9436	13.6419	6.61456	14.4968	14.1625	1	0	0	0
NM_001122738	Kansl1l	chr1	66758402	66856754	-	-0.111906	1	-0.00536744	1	-0.188904	0.982556	-0.0823656	1	0.189302	0.714896	0.10184	1	-0.690642	0.195459	6.85804	6.7565	6.9954	6.5781	6.75429	6.6819	7.18506	6.67909	6.67852	5.99209	0	0	0	0
NM_001122739	Inppl1	chr7	101471839	101487031	-	0.126229	1	-0.251361	0.722002	0.150624	0.922771	-0.226965	0.67707	-0.304878	0.236602	0.193104	1	0.413107	0.510975	8.83637	9.22641	9.26544	9.2172	8.97222	8.98845	9.0206	9.44347	9.28972	9.70466	0	0	0	0
NM_001122754	Txk	chr5	72853321	72910120	-	0	1	0	1	0	1	0	1	0.0212331	0.335881	0	1	0.0111764	1	0	0.00152644	0	0	4.61462e-05	0.00122963	0.364634	0	0.161528	0.21225	0	0	0	0
NM_001122756	Corin	chr5	72457368	72661883	-	-0.232374	1	0	1	0.00650163	1	0.238875	1	0.391144	0.65479	-0.993093	1	-0.681566	0.879242	1.03177	0.00152644	0.854647	1.30003	4.61462e-05	1.14977	1.50559	0	1.79637	1.06551	0	0	0	0
NM_001122758	Pcdh7	chr5	57875423	58290577	+	0.88814	0.0965407	-0.120013	1	-0.505213	0.474291	-1.51337	0.00513228	-0.870279	0.0389416	-0.158949	1	-0.906184	0.359623	6.73443	7.76043	7.95452	7.75859	7.6316	6.25823	7.05767	7.61511	7.3204	6.39432	0	1	0	0
NM_001122759	Pde7a	chr3	19277273	19365486	-	0.39952	0.203358	0.198408	0.823305	-0.224094	0.614108	-0.425206	0.150513	-0.480774	0.038347	-0.0829222	1	-0.152815	0.779539	7.07671	7.27696	6.81134	7.18443	7.47893	6.85957	6.333	7.11105	7.37751	7.21643	0	0	0	0
NM_001122765	Sirt2	chr7	28466177	28488090	+	-0.0923293	1	-0.0523259	1	-0.371687	1	-0.331683	1	-0.974234	0.28775	0.0510404	1	-0.0399174	1	8.90437	8.87259	10.4789	9.0545	8.82309	8.54314	9.58141	9.13717	8.12106	8.0632	0	0	0	0
NM_001122766	Sirt2	chr7	28466177	28488090	+	-0.139291	1	-0.128599	1	-0.360981	1	-0.35029	1	-1.05287	0.282153	0.0416594	1	-0.027484	1	8.86162	8.85915	10.4277	9.04845	8.73511	8.50666	9.45008	9.11737	8.12291	8.07753	0	0	0	0
NM_001122767	2310022A10Rik	chr7	27259901	27281523	+	0.0555516	1	0.0388046	1	0.477398	0.292905	0.460651	0.314756	-0.16231	0.72303	0.097299	1	0.128875	0.883722	6.32689	6.34721	6.43112	6.49238	6.38538	6.79926	6.26455	6.58678	7.15102	7.27428	0	0	0	0
NM_001122768	Lrrc8d	chr5	105847835	105963081	+	0.196959	0.969532	-0.189635	1	-0.0100167	1	-0.396611	0.463834	-0.855875	0.0135747	-0.312776	0.847761	0.165509	0.791308	7.16643	7.5614	7.53307	7.42177	7.36186	7.15824	6.65974	7.11811	6.69207	6.85918	0	0	0	0
NM_001122780	Klhl25	chr7	75498086	75523878	+	-0.409556	0.82072	-0.363704	0.947938	-0.202612	1	-0.156759	1	-1.16215	0.0302489	-0.301395	1	-0.0252686	1	7.51217	7.47174	7.90989	7.96657	7.09193	7.31326	6.72876	7.69088	7.031	7.00291	0	0	0	0
NM_001122818	Pnpla6	chr8	3565411	3594263	+	0.0120676	1	0.0902387	1	-0.560605	0.35566	-0.482434	0.475291	-0.542127	0.180978	-0.111074	1	0.42841	0.227342	6.1323	6.06888	6.93928	6.78716	6.14231	5.6407	6.39698	6.66245	7.43171	7.84363	0	0	0	0
NM_001122820	Ap3m2	chr8	23277370	23295670	-	-0.335642	0.963836	0.0480516	1	-0.569364	0.570309	-0.18567	1	-0.605021	0.284557	-0.105117	1	-1.56624	0.00723017	8.01655	7.61488	8.10839	8.18833	7.65928	7.42148	7.52057	8.11211	7.06156	5.44442	0	0	0	1
NM_001122822	Wrn	chr8	33724401	33875555	-	0.0021865	1	-0.0429288	1	-0.290722	0.558194	-0.335837	0.454711	0.875685	0.00460098	0.201873	1	-0.0933865	0.9698	6.55601	6.60333	6.00461	6.07108	6.55847	6.27698	6.8391	6.29151	6.40256	6.30338	0	0	0	0
NM_001122829	Upf1	chr8	70784144	70805929	-	0.0744031	1	0.0736801	1	0.276248	0.190087	0.275525	0.185201	-0.587431	0.00184816	-0.16851	1	-0.067538	1	8.39747	8.39347	8.39088	8.65245	8.47158	8.67906	7.80906	8.49727	8.9873	8.91045	0	0	0	0
NM_001122830	Klhl26	chr8	70902878	70929593	-	0.52025	0.390336	0.118665	1	0.360134	0.635369	-0.0414507	1	0.385035	0.315398	0.180456	1	0.00132275	1	6.57784	6.95917	7.0469	6.83045	7.07786	6.92654	7.45991	7.01502	7.80564	7.79365	0	0	0	0
NM_001122832	Eps15l1	chr8	73131261	73175318	-	-0.21375	0.439117	-0.289282	0.230374	0.127737	0.771654	0.052206	1	-0.257019	0.112346	0.140199	1	0.0301567	1	8.04902	8.11773	8.15671	8.29557	7.82478	8.17141	7.93604	8.47039	8.57499	8.59927	0	0	0	0
NM_001122843	Tnpo2	chr8	85763815	85784211	+	-0.16799	0.773231	-0.0344013	1	0.12726	0.88657	0.260849	0.399993	-0.175383	0.407246	-0.0544535	1	0.0833471	0.928496	8.05394	7.91534	8.05814	8.17141	7.87735	8.17436	7.91504	8.14409	9.09292	9.18647	0	0	0	0
NM_001122850	Pard3	chr8	127790806	128129062	+	0.160281	1	0.0370809	1	-0.0747788	1	-0.197979	0.954336	0.234211	0.590206	0.115935	1	0.265553	0.503137	7.08889	7.20987	7.15265	7.39167	7.24585	7.01866	7.4045	7.5246	8.02411	8.27645	0	0	0	0
NM_001122851	Faim	chr9	98868426	98884072	+	0.220151	1	0.200759	1	-0.370179	0.722157	-0.389571	0.682696	-0.348683	0.469012	0.0455362	1	-0.381815	0.576911	7.06989	7.08945	6.98281	6.65149	7.29078	6.71001	6.6169	6.68846	6.42658	6.05562	0	0	0	0
NM_001122873	Ubl7	chr9	57818269	57837251	+	0.0804562	1	0.144624	1	-0.353256	0.286124	-0.289088	0.443384	-0.050853	1	0.119387	1	-0.135447	0.927164	7.64311	7.58253	7.6843	7.42794	7.7277	7.28823	7.67266	7.56856	7.56045	7.41034	0	0	0	0
NM_001122889	Epha7	chr4	28813145	28947453	+	0.528527	1	0.150252	1	0.914448	0.731372	0.536172	1	0.903713	0.451168	-0.419921	1	-0.851432	0.463019	0	1.31255	5.19292	2.79461	1.51131	2.10463	5.97611	2.40157	6.94755	6.09773	0	0	0	0
NM_001122892	Fyn	chr10	39245795	39441370	+	-0.424362	0.751555	-0.169625	1	-0.405265	0.734205	-0.150529	1	-1.01904	0.0396168	-0.198044	1	-0.843659	0.0267488	10.692	10.4277	10.5007	10.7729	10.2754	10.257	9.55528	10.6171	8.70313	7.83267	0	0	0	0
NM_001122893	Fyn	chr10	39245795	39441370	+	-0.414464	0.751899	-0.150841	1	-0.3907	0.744926	-0.127077	1	-0.980221	0.0423462	-0.189545	1	-0.850387	0.0223033	10.7296	10.4735	10.5815	10.8252	10.3308	10.3351	9.66416	10.6937	8.82492	7.94366	0	0	0	0
NM_001122895	Nab2	chr10	127496787	127502572	-	-0.00984563	1	0.469247	0.700144	-1.33761	0.0197803	-0.858516	0.148791	0.657736	0.153175	-0.506732	0.837895	-0.212592	0.870882	8.87285	8.40234	8.59287	9.21435	8.87233	7.51139	9.3309	8.72153	9.29583	9.07048	0	0	0	0
NM_001122896	Hp1bp3	chr4	137943923	137971993	+	0.0756558	0.985392	0.0937548	0.930543	-0.145118	0.546488	-0.127019	0.610806	0.177624	0.173486	0.0715118	1	-0.45858	0.0154928	9.27289	9.25465	9.30495	9.09654	9.35183	9.12193	9.56213	9.19577	9.10467	8.61898	0	0	0	0
NM_001122897	Hp1bp3	chr4	137944438	137971993	+	0.0678369	0.967787	0.0866682	0.891354	-0.135681	0.469597	-0.116849	0.560318	0.210097	0.0584475	0.0649133	1	-0.442627	0.0233118	9.2435	9.22582	9.2495	9.0527	9.31207	9.09896	9.52882	9.15287	9.07676	8.60964	0	0	0	0
NM_001122899	Lepr	chr4	101575103	101670864	+	0.310202	1	-0.625284	0.874933	-0.257262	1	-1.19275	0.276151	2.58994	0.00380898	-0.209472	1	-0.828846	0.586384	1.63726	2.7208	2.30118	1.90806	1.99093	1.29936	4.44903	1.73874	5.34177	4.39387	1	0	0	0
NM_001122948	Tfap2a	chr13	40868779	40883933	-	4.11164	0.00323674	5.03304	0.000981114	-1.37208	0.416668	-0.450684	1	2.29191	0.034353	0.520228	1	0.862516	0.50879	2.52166	1.44796	1.78945	1.44048	5.82657	0.00122963	3.86648	1.97808	4.7312	5.64128	1	0	0	0
NM_001122949	Mpl	chr4	118299612	118314710	-	0	1	0	1	0	1	0	1	0	1	0	1	-0.673312	0.083122	0	0.00152644	0	0	4.61462e-05	0.00122963	0	0	0.698442	0	0	0	0	0
NM_001122950	Hoxa10	chr6	52208177	52217834	-	-3.19854	0.554366	-0.903416	1	-3.19854	0.508068	-0.903416	1	-2.75239	0.323275	0.554095	1	1.58492	0.0304436	4.03712	2.1064	5.04924	0	4.61462e-05	0.00122963	2.75306	0.77105	0.456252	2.17157	0	0	0	0
NM_001122952	Nfia	chr4	97470180	98007113	+	0.270675	0.757261	0.373196	0.597138	0.39172	0.452911	0.494241	0.256115	-0.0560794	1	0.44366	1	-2.38141	0.000155688	9.80408	9.67972	9.50607	9.64748	10.0619	10.1684	9.53039	10.1372	8.79305	6.37593	0	0	0	1
NM_001122953	Nfia	chr4	97665863	98007113	+	0.278083	0.727505	0.37246	0.587337	0.407342	0.404943	0.501719	0.235912	-0.0661544	1	0.433315	1	-2.34654	0.000181634	9.77516	9.65417	9.49059	9.65378	10.0472	10.1535	9.51195	10.1321	8.80624	6.42434	0	0	0	1
NM_001122954	Pla2g5	chr4	138526558	138590780	-	2.68808	0.11436	1.50307	0.631467	0.749813	0.941702	-0.435197	1	-0.791815	0.636622	0.0328952	1	-1.40107	0.101419	1.05013	2.63215	2.49655	0.715869	3.82212	2.18896	1.60119	0.775246	2.13949	0.687461	0	0	0	0
NM_001122958	Rad54l	chr4	115954152	115980886	-	-0.0177635	1	0.198591	1	0.0719076	1	0.288262	1	-1.80891	0.127712	-0.364723	1	0.219758	0.935871	7.79162	7.56883	6.62022	7.33602	7.77432	7.8638	4.97545	6.99324	6.9743	7.19529	0	0	0	0
NM_001122959	Rad54l	chr4	115954152	115980887	-	-0.0209911	1	0.203387	1	0.0646634	1	0.289041	1	-1.80735	0.127549	-0.375112	1	0.228844	0.92571	7.79353	7.5621	6.62712	7.33878	7.77273	7.85818	4.98173	6.98644	6.96896	7.20128	0	0	0	0
NM_001122960	Washc3	chr10	88036959	88082020	+	-0.609697	0.404491	-0.416448	0.775142	-0.0335794	1	0.159669	1	0.757895	0.0885991	0.206308	1	0.372199	0.376473	7.25857	7.06779	7.07786	6.94768	6.66297	7.23521	7.88635	7.15305	7.32377	7.66844	0	0	0	0
NM_001122963	Gpbp1	chr13	111562214	111626661	-	-0.0011619	1	-0.150997	1	-0.026033	1	-0.175869	0.903736	0.135163	0.763511	0.0120768	1	-0.240844	0.830088	8.82406	8.97798	8.60162	8.73024	8.82706	8.80221	8.80542	8.78199	9.45237	9.19972	0	0	0	0
NM_001122977	Gm7168	chr17	14168635	14170940	+	0	1	0	1	0	1	0	1	0	1	0	1	1.3154	0.0712331	0	0.00152644	0	0	4.61462e-05	0.00122963	0	0	0.96638	2.40017	0	0	0	0
NM_001122978	Casp8ap2	chr4	32615470	32653271	+	-0.130383	1	-0.10059	1	0.092509	1	0.122302	1	-0.323871	0.527281	-0.37689	1	-0.663464	0.339926	7.31124	7.28337	6.57987	7.20936	7.18191	7.4126	6.25724	6.8339	8.11694	7.43216	0	0	0	0
NM_001122982	Ccnc	chr4	21727701	21747962	+	-0.00567677	1	0.038172	1	-0.278997	0.95723	-0.235149	1	-0.227577	0.787596	-0.127245	1	-0.593297	0.116552	7.41448	7.38539	7.10716	7.33452	7.40964	7.14318	6.8615	7.21979	7.06382	6.44948	0	0	0	0
NM_001122989	Cdc14b	chr13	64340359	64396352	-	0.318622	0.678945	0.0298422	1	0.540488	0.238553	0.251709	0.792067	0.657479	0.0490506	0.180248	1	0.32096	0.60217	5.61018	5.85225	5.02768	5.65679	5.88156	6.11116	5.58201	5.84562	6.18813	6.50668	0	0	0	0
NM_001122992	Gmeb1	chr4	131948336	131988860	-	-0.22555	0.589728	-0.141155	0.94906	0.126059	0.902056	0.210454	0.569055	-0.232724	0.265704	-0.138342	1	-0.266038	0.268255	6.55926	6.47913	6.25988	6.58791	6.33344	6.67834	6.03413	6.45211	6.99969	6.72923	0	0	0	0
NM_001122993	B3galt5	chr16	96037001	96121058	+	-3.09068	0.00232662	-2.1541	0.0279581	-4.38816	0.000202485	-3.45159	0.00102871	-2.91693	0.00147934	0.153739	1	-2.55778	0.00090623	4.92704	4.23825	4.23911	3.1478	2.41596	0.00122963	1.50601	3.32815	3.10033	0.399977	0	1	0	1
NM_001122997	Dnmt3b	chr2	153491369	153529650	+	-0.169963	1	-0.0763546	1	-0.502903	0.972653	-0.409294	1	0.804797	0.427251	0.0900665	1	1.66473	0.0470042	4.80524	4.75338	3.41657	4.61942	4.67173	4.45098	4.00374	4.70828	6.64306	8.30592	0	0	0	0
NM_001122998	Tiam2	chr17	3376848	3569672	+	0.0554	1	0.282965	0.878046	0.91456	0.0377561	1.14213	0.0113373	0.941082	0.0127727	0.355117	1	0.347709	0.637428	5.17435	4.98567	5.94692	5.43617	5.18998	5.92091	6.84772	5.81159	6.02734	6.36881	0	0	0	0
NM_001123037	Eif4a2	chr16	22926218	22932882	+	-0.186858	0.955335	0.220713	0.919811	-0.135101	1	0.272471	0.663966	0.902731	0.00630981	0.069867	1	0.0928737	0.998054	10.1431	9.72559	10.0457	9.59876	9.9476	9.99699	11.0514	9.69734	10.1446	10.2308	0	0	0	0
NM_001123038	Eif4a2	chr16	22926218	22932882	+	-0.171682	0.97559	0.213752	0.919518	-0.0694724	1	0.315962	0.542181	0.851411	0.00720467	0.0375617	1	-0.0244293	1	10.0301	9.61875	9.86463	9.686	9.84467	9.93885	10.8283	9.76483	10.2076	10.1632	0	0	0	0
NM_001123327	Qser1	chr2	104585138	104647041	-	-0.116174	1	-0.305892	1	0.00846259	1	-0.181256	1	-0.00977877	1	-0.00957011	1	-0.566413	0.488633	8.05382	8.24393	7.53445	7.9213	7.92925	8.05032	7.55942	7.9321	8.53296	7.94905	0	0	0	0
NM_001123362	Prdm12	chr2	31530049	31545807	+	0	1	0	1	0	1	0	1	0	1	0	1	-0.313267	0.899202	0	0.00152644	0	0	4.61462e-05	0.00122963	0	0	0.310663	0	0	0	0	0
NM_001123367	Gm3448	chr17	15184451	15199074	-	0	1	0	1	0	1	0	1	0.420642	0.42396	0	1	-1.45683	0.0350163	0	0.00152644	1.06673	0	4.61462e-05	0.00122963	1.7045	0	1.55119	0	0	0	0	0
NM_001123367	Gm3448	chr17	15184451	15199074	-	0	1	0	1	0	1	0	1	0.420642	0.42396	0	1	-1.45683	0.0350163	0	0.00152644	1.06673	0	4.61462e-05	0.00122963	1.7045	0	1.55119	0	0	0	0	0
NM_001123367	Gm3448	chr17	15184451	15199074	-	0	1	0	1	0	1	0	1	0.420642	0.42396	0	1	-1.45683	0.0350163	0	0.00152644	1.06673	0	4.61462e-05	0.00122963	1.7045	0	1.55119	0	0	0	0	0
NM_001123368	Gm3417	chr17	15184451	15199074	-	0	1	0	1	0	1	0	1	0.420642	0.42396	0	1	-1.45683	0.0350163	0	0.00152644	1.06673	0	4.61462e-05	0.00122963	1.7045	0	1.55119	0	0	0	0	0
NM_001123368	Gm3417	chr17	15184451	15199074	-	0	1	0	1	0	1	0	1	0.420642	0.42396	0	1	-1.45683	0.0350163	0	0.00152644	1.06673	0	4.61462e-05	0.00122963	1.7045	0	1.55119	0	0	0	0	0
NM_001123368	Gm3417	chr17	15184451	15199074	-	0	1	0	1	0	1	0	1	0.420642	0.42396	0	1	-1.45683	0.0350163	0	0.00152644	1.06673	0	4.61462e-05	0.00122963	1.7045	0	1.55119	0	0	0	0	0
NM_001123370	9030025P20Rik	chr17	15199126	15211839	+	-0.673196	0.810411	-0.413986	1	0.131905	1	0.391115	1	-1.32234	0.115345	0.378134	1	-0.701946	0.405695	4.40028	4.21708	3.74406	3.06634	3.87034	4.50609	2.54407	3.49543	4.10275	3.28641	0	0	0	0
NM_001123371	Pnp2	chr14	51193598	51202206	+	0.590096	1	0.824519	0.926122	-0.836164	0.802364	-0.601741	0.969433	-0.894599	0.472286	-1.60614	0.331861	1.15142	0.28368	2.89324	2.72919	2.72	2.38814	3.376	2.11811	1.77469	0.740872	0.314874	1.56834	0	0	0	0
NM_001123372	Gm3435	chr17	15230102	15242711	+	-0.60747	0.950003	-0.211585	1	1.38624	0.324798	1.78213	0.14992	-1.38884	0.146727	0.243971	1	-1.08813	0.153738	4.13318	3.80124	4.42128	3.39496	3.64715	5.18935	3.22109	3.67185	2.86763	1.73324	0	0	0	0
NM_001123382	Il1r1	chr1	40305746	40355337	+	0.806799	0.746573	0.401594	1	2.68648	0.0198465	2.28128	0.044131	3.84217	0.000884215	-1.01373	0.543809	1.5843	0.0268891	5.30302	5.61189	4.18746	5.75418	5.9656	7.84288	7.65574	4.66988	5.77645	7.38077	1	0	0	0
NM_001123386	Cdyl	chr13	35925385	36058047	+	0.635808	0.158801	0.377948	0.654763	0.612619	0.171023	0.354759	0.564115	0.819699	0.020853	0.0728324	1	0.709542	0.00950705	6.46301	6.71366	6.75588	6.76336	7.07924	7.06068	7.61333	6.82917	7.91534	8.62535	0	0	0	0
NM_001123394	Ang3	chr14	44194526	44200537	+	0	1	0	1	0	1	0	1	0	1	0	1	0	1	0	0.00152644	0	0	4.61462e-05	0.00122963	0	0	0	0	0	0	0	0
NM_001126045	Smok3a	chr5	138019691	138032927	+	0	1	0	1	0	1	0	1	0	1	0	1	0	1	0	0.00152644	0	0	4.61462e-05	0.00122963	0	0	0	0	0	0	0	0
NM_001126046	Fam178b	chr1	36601777	36722264	-	1.00661	0.745029	0.345633	1	0.956359	0.731959	0.295379	1	0.311648	0.970515	1.15305	0.35381	0.00656746	1	1.32185	2.26629	1.06433	1.73159	2.51619	2.58714	1.56393	2.81552	1.51293	1.5277	0	0	0	0
NM_001126047	Sema4c	chr1	36587720	36597462	-	0.254799	1	0.395119	0.934116	0.513716	0.652344	0.654035	0.483975	0.168416	0.933782	0.156745	1	0.905762	0.214217	6.44851	6.314	6.70254	6.85567	6.70209	6.954	6.85054	7.01597	7.54245	8.43139	0	0	0	0
NM_001126182	Naip2	chr13	100280571	100338630	-	1.26634	0.128672	0.39602	1	1.89187	0.017908	1.02156	0.243756	-0.214682	0.903096	-0.0561467	1	0	1	1.9533	2.90146	1.23609	1.55638	3.16659	3.72058	0.894309	1.50648	0	0	0	0	0	0
NM_001126314	Mboat4	chr8	34582184	34592339	+	-0.272901	1	0	1	0.393178	0.926749	0.666079	0.596052	0.0989067	1	0.680129	1	0.29874	0.973523	1.09722	0.00152644	0.377885	0	4.61462e-05	1.80301	0.691324	0.949746	0.425266	0.749244	0	0	0	0
NM_001126315	Pramel16	chr4	143674753	143677586	-	0	1	0	1	0	1	0	1	0	1	0	1	0.294811	0.912474	0	0.00152644	0	0	4.61462e-05	0.00122963	0	0	0	0.32111	0	0	0	0
NM_001126316	Aadacl4fm5	chr4	144503774	144513153	-	0	1	0	1	0	1	0	1	0	1	0	1	0.709226	0.560261	0	0.00152644	0	0	4.61462e-05	0.00122963	0	0	0.392909	1.14952	0	0	0	0
NM_001126317	Gm1140	chrX	66726506	66737168	-	0	1	0	1	0	1	0	1	0	1	0	1	0	1	0	0.00152644	0	0	4.61462e-05	0.00122963	0	0	0	0	0	0	0	0
NM_001126317	Gm1140	chrX	66726506	66737168	-	0	1	0	1	0	1	0	1	0	1	0	1	0	1	0	0.00152644	0	0	4.61462e-05	0.00122963	0	0	0	0	0	0	0	0
NM_001126318	Cela3a	chr4	137128865	137137102	-	0	1	0	1	0	1	0	1	0	1	0	1	0	1	0	0.00152644	0	0	4.61462e-05	0.00122963	0	0	0	0	0	0	0	0
NM_001126320	Gm11563	chr11	99548768	99549785	-	0	1	0	1	0	1	0	1	0	1	0	1	0	1	0	0.00152644	0	0	4.61462e-05	0.00122963	0	0	0	0	0	0	0	0
NM_001126321	Gm14743	chrX	77284068	77289527	-	0	1	0	1	0	1	0	1	0	1	0	1	0	1	0	0.00152644	0	0	4.61462e-05	0.00122963	0	0	0	0	0	0	0	0
NM_001126322	Gm11595	chr11	99662540	99663739	-	0	1	0	1	0	1	0	1	0	1	0	1	0	1	0	0.00152644	0	0	4.61462e-05	0.00122963	0	0	0	0	0	0	0	0
NM_001126323	Gm11565	chr11	99805577	99806497	+	0	1	0	1	0	1	0	1	0	1	0	1	0	1	0	0.00152644	0	0	4.61462e-05	0.00122963	0	0	0	0	0	0	0	0
NM_001126324	Pramel21	chr4	143341573	143345165	+	0	1	0	1	0	1	0	1	0	1	0	1	0.66718	0.311621	0	0.00152644	0	0	4.61462e-05	0.00122963	0	0	0	0.702485	0	0	0	0
NM_001126325	Pramel22	chr4	143380330	143383816	-	0	1	0	1	0	1	0	1	0	1	0	1	0	1	0	0.00152644	0	0	4.61462e-05	0.00122963	0	0	0	0	0	0	0	0
NM_001126326	Gm11756	chr4	73834964	73838953	-	0	1	0	1	0	1	0	1	0	1	0	1	0	1	0	0.00152644	0	0	4.61462e-05	0.00122963	0	0	0	0	0	0	0	0
NM_001126330	Trp73	chr4	154140706	154181630	-	-0.229192	1	0.63824	0.883696	1.14239	0.346076	2.00983	0.0430436	-0.584858	0.531131	-0.419084	1	0.846532	0.186981	2.72519	1.84193	2.07164	2.85224	2.44626	3.6954	1.33609	2.45751	1.40264	2.30572	0	0	0	0
NM_001126331	Trp73	chr4	154140706	154181630	-	-0.267195	1	0.640818	0.899157	1.13329	0.371223	2.0413	0.0452411	-0.663344	0.468666	-0.406403	1	0.750261	0.268563	2.77596	1.85768	2.13311	2.84856	2.45751	3.72422	1.29754	2.46427	1.4329	2.23789	0	0	0	0
NM_001126338	Prnd	chr2	131792781	131798051	+	-0.671833	1	-0.527253	1	-0.663971	1	-0.51939	1	0.752893	0.709744	0.0305414	1	0.514853	0.833152	2.8464	2.7525	1.5394	3.05088	2.14561	2.23053	2.41673	3.0757	0.470472	1.01675	0	0	0	0
NM_001126487	Mroh7	chr4	106537614	106585127	-	-0.915999	0.88356	-0.550306	1	-0.454699	1	-0.0890056	1	-0.702152	0.692555	1.14025	0.404096	-0.331818	0.844152	2.86633	2.5575	2.88424	1.82193	1.88033	2.51351	2.2074	2.91258	1.50351	1.12273	0	0	0	0
NM_001126488	Tex28	chrX	73194550	73211444	-	0	1	0	1	0	1	0	1	0	1	0	1	0	1	0	0.00152644	0	0	4.61462e-05	0.00122963	0	0	0	0	0	0	0	0
NM_001126489	Zfp735	chr11	73579604	73604634	+	0	1	0	1	0	1	0	1	0	1	0	1	0	1	0	0.00152644	0	0	4.61462e-05	0.00122963	0	0	0	0	0	0	0	0
NM_001126491	Gm14459	chrX	8380291	8391193	-	0	1	0	1	0	1	0	1	0	1	0	1	0	1	0	0.00152644	0	0	4.61462e-05	0.00122963	0	0	0	0	0	0	0	0
NM_001127169	Tceal7	chrX	135124790	135126849	+	0.496262	0.783621	0.496262	0.853953	0	1	0	1	-0.254055	0.814655	-0.712946	1	0.94484	0.524831	0	0.00152644	1.12542	0.946033	1.45906	0.00122963	0.722192	0	2.54449	3.56115	0	0	0	0
NM_001127177	Ptpn2	chr18	67798571	67857691	-	-0.0567286	1	-0.0156322	1	-0.077926	1	-0.0368295	1	0.56085	0.0503198	-0.190261	1	0.0995304	0.97224	5.87081	5.83217	5.57305	5.6668	5.83094	5.81854	6.06196	5.47509	6.33234	6.43263	0	0	0	0
NM_001127188	Zfp534	chr4	147758682	147787088	-	0	1	0	1	0.353768	0.558194	0.353768	0.552777	0.139889	0.818794	0	1	1.26777	0.0702963	0	0.00152644	0	0	4.61462e-05	1.33575	0.719807	0	3.0721	4.51047	0	0	0	0
NM_001127189	Zfp984	chr4	147838431	147894245	-	-0.439283	0.815272	-1.30556	0.0774466	0.361661	0.876942	-0.504619	0.667934	1.19016	0.0356274	-0.038762	1	0.799701	0.269174	5.12124	5.81311	4.86578	5.15493	4.768	5.40046	5.90074	5.11757	5.41199	6.22928	0	0	0	0
NM_001127191	Snx16	chr3	10482877	10505190	-	-0.495249	0.471515	-0.137546	1	-0.172244	1	0.185459	1	0.208351	0.70211	-0.132671	1	0.330142	0.572241	6.27614	5.94016	5.95255	5.99047	5.81653	6.13257	6.14643	5.85571	6.20514	6.53041	0	0	0	0
NM_001127233	Trp53	chr11	69471185	69482699	+	0.0305011	1	0.0689218	1	0.16084	1	0.19926	1	-0.13203	0.929641	-0.111917	1	0.366512	0.385041	9.23354	9.19444	9.0236	9.44554	9.26777	9.39356	8.95263	9.34044	9.74889	10.1404	0	0	0	0
NM_001127259	Trp63	chr16	25502515	25710838	+	0	1	-0.431434	1	0	1	-0.431434	0.954423	0.799464	0.312145	-0.342026	1	-0.124879	1	0	1.40929	0.612649	1.24131	4.61462e-05	0.00122963	1.85802	0.818786	0.412594	0.312749	0	0	0	0
NM_001127260	Trp63	chr16	25502515	25710838	+	0	1	-0.433787	1	0	1	-0.433787	0.956611	0.808452	0.311155	-0.343591	1	-0.127252	1	0	1.41574	0.614851	1.24865	4.61462e-05	0.00122963	1.87273	0.823885	0.418321	0.315103	0	0	0	0
NM_001127261	Trp63	chr16	25502515	25695893	+	0	1	-0.63844	0.966278	0	1	-0.63844	0.859335	0.716462	0.499436	-0.407656	1	-0.275329	0.88915	0	1.74748	0.646117	0.547073	4.61462e-05	0.00122963	1.77637	0	0.360896	0.145283	0	0	0	0
NM_001127262	Trp63	chr16	25620666	25710838	+	0	1	-0.452526	1	0	1	-0.452526	0.966182	0.913985	0.287689	-0.356148	1	-0.229699	0.969899	0	1.45134	0.577524	1.2833	4.61462e-05	0.00122963	1.99499	0.853495	0.554429	0.347791	0	0	0	0
NM_001127263	Trp63	chr16	25620666	25695893	+	0	1	-0.727837	0.977199	0	1	-0.727837	0.871495	0.926012	0.436158	-0.450542	1	-0.51444	0.720006	0	1.89361	0.533288	0.618047	4.61462e-05	0.00122963	1.98837	0	0.638543	0.161756	0	0	0	0
NM_001127264	Trp63	chr16	25620666	25710838	+	0	1	-0.447424	1	0	1	-0.447424	0.967096	0.903477	0.287689	-0.353609	1	-0.229034	0.970392	0	1.43861	0.572684	1.27831	4.61462e-05	0.00122963	1.98013	0.851074	0.54996	0.343682	0	0	0	0
NM_001127265	Trp63	chr16	25620666	25695893	+	0	1	-0.730057	0.977268	0	1	-0.730057	0.871495	0.929436	0.435953	-0.450987	1	-0.515669	0.721639	0	1.89632	0.535761	0.6184	4.61462e-05	0.00122963	1.99561	0	0.641319	0.16261	0	0	0	0
NM_001127318	Gucy2c	chr6	136674282	136758740	-	0	1	0	1	0	1	0	1	-0.255516	0.270681	-0.399917	0.937743	1.06976	0.0156593	0	0.00152644	0.956632	0.540966	4.61462e-05	0.00122963	0.403247	0	0.404406	1.57068	0	0	0	0
NM_001127324	Ercc1	chr7	19078996	19088755	+	-0.148386	0.974095	0.115444	1	-0.410642	0.22534	-0.146812	0.924041	0.223263	0.393317	-0.0274932	1	0.481685	0.123975	7.26656	7.00022	7.01835	7.2774	7.11362	6.86262	7.24932	7.26517	7.39361	7.85818	0	0	0	0
NM_001127330	Pparg	chr6	115337912	115467362	+	-0.682386	1	-0.571475	1	-0.637775	1	-0.526863	1	1.28603	0.327637	0.0841364	1	2.97575	0.00887261	3.7679	3.69005	2.3843	3.1112	3.23115	3.30984	3.4537	3.21858	3.32069	6.5784	0	0	1	0
NM_001127338	Aldh7a1	chr18	56658808	56706011	-	0.503298	0.449527	0.117875	1	0.084008	1	-0.301415	0.778734	0.361356	0.371066	0.100195	1	0.198046	0.793278	8.11709	8.51648	9.18267	8.41567	8.63323	8.20127	9.62418	8.53852	8.58128	8.77591	0	0	0	0
NM_001127340	Acrbp	chr6	125026890	125031156	+	-0.850688	0.66645	-0.653417	0.9152	-0.736976	0.723606	-0.539705	0.902986	-0.263582	0.938026	0.225362	1	0.146934	0.965878	5.05123	4.91269	5.12156	5.10277	4.37871	4.49782	4.87342	5.33148	5.5118	5.67367	0	0	0	0
NM_001127346	Ndufaf2	chr13	108189123	108295159	-	-0.254089	1	-0.136874	1	-0.434656	0.941544	-0.317442	1	-0.569576	0.509473	-0.347454	1	-0.220014	0.887017	7.79698	7.67744	6.83773	7.7359	7.52852	7.35221	6.27482	7.40254	7.53558	7.30898	0	0	0	0
NM_001127348	Snx10	chr6	51521503	51567650	+	0.426048	0.736801	0.137851	1	0.484831	0.593444	0.196633	1	-0.20973	0.803623	0.278004	1	0.859548	0.0171927	6.75059	7.0354	6.87408	6.86505	7.17694	7.24266	6.65181	7.13581	6.799	7.64354	0	0	0	0
NM_001127349	Snx10	chr6	51500883	51567650	+	0.450744	0.694382	0.146086	1	0.497016	0.575625	0.192358	1	-0.23414	0.749539	0.282348	1	0.860847	0.0160019	6.76851	7.07173	6.91185	6.88291	7.21378	7.27106	6.66648	7.15945	6.79148	7.63679	0	0	0	0
NM_001127351	Sirt3	chr7	140443576	140461782	-	-0.315624	1	-0.273735	1	-0.696033	0.54999	-0.654144	0.582575	-0.283834	0.796101	0.146758	1	0.0755464	1	6.36038	6.32367	7.24251	6.13874	6.04486	5.72072	6.93716	6.30395	5.49995	5.5794	0	0	0	0
NM_001127353	Adgb	chr10	10211447	10348143	-	-1.79958	0.0177292	-0.376657	1	-1.7211	0.0227322	-0.298173	1	0.022527	1	0.116478	1	-0.409805	0.683695	4.22813	3.1548	1.65776	2.6877	2.75554	2.8923	1.67294	2.80628	0.572058	0.209005	0	0	0	0
NM_001127354	Gm11938	chr11	99493472	99494134	-	0	1	0	1	0	1	0	1	0	1	0	1	0	1	0	0.00152644	0	0	4.61462e-05	0.00122963	0	0	0	0	0	0	0	0
NM_001127355	Eif2b4	chr5	31344902	31350483	-	-0.179935	0.966068	0.0648879	1	-0.346459	0.499213	-0.101636	1	-0.283729	0.347904	-0.258193	0.968881	0.513343	0.106905	7.58707	7.33736	7.54994	7.3976	7.39377	7.23575	7.27288	7.14687	7.24477	7.73841	0	0	0	0
NM_001127356	Eif2b4	chr5	31344902	31350483	-	-0.173072	0.983736	0.0635548	1	-0.312167	0.563473	-0.0755397	1	-0.284401	0.351766	-0.221442	1	0.499096	0.122196	7.42583	7.19285	7.4045	7.24203	7.25175	7.12217	7.11328	7.0354	7.11024	7.58998	0	0	0	0
NM_001127363	Inpp5a	chr7	138969025	139159568	+	-0.242766	0.826795	0.139248	1	0.311693	0.598371	0.693707	0.0733309	0.567264	0.0677601	0.415692	0.352726	0.124255	0.813196	6.85369	6.49168	7.25963	6.72001	6.62637	7.1671	7.88079	7.13846	8.17802	8.28505	0	0	0	0
NM_001127367	Dnajb6	chr5	29940896	29972099	+	-0.0143066	1	0.0781662	1	-0.157687	0.911102	-0.0652145	1	0.0537929	1	0.130425	1	0.0790553	1	8.46533	8.3774	8.37315	6.99356	8.45614	8.30496	8.46386	7.12712	7.50986	7.57446	0	0	0	0
NM_001127376	Ccn6	chr10	39026967	39039790	-	1.18529	0.522807	1.18529	0.583032	0.979161	0.599772	0.979161	0.597354	-0.0843163	1	-0.16454	1	-0.27665	0.92389	0	0.00152644	0.543764	1.0512	2.30626	2.17544	0	0.877573	0.276714	0	0	0	0	0
NM_001127382	Rbm47	chr5	66173892	66309297	-	0.874692	0.519541	0.35838	1	-0.327219	1	-0.843532	0.498436	0.526564	0.52531	0.199821	1	1.02147	0.327124	1.18818	2.03915	1.38762	1.87157	2.32235	0.00122963	2.06163	2.09136	3.83405	4.96307	0	0	0	0
NM_001127576	Meioc	chr11	102556411	102573064	+	0	1	0	1	0	1	0	1	0.00561099	1	-0.27284	1	0.933434	0.340396	0	0.00152644	0.365086	1.19849	4.61462e-05	0.00122963	0.384025	0.88129	5.75144	6.7194	0	0	0	0
NM_001127685	Rd3l	chr12	111945757	111947185	-	0	1	0	1	0	1	0	1	0	1	0	1	0	1	0	0.00152644	0	0	4.61462e-05	0.00122963	0	0	0	0	0	0	0	0
NM_001127686	Hbb-bh2	chr7	103488331	103489728	-	0	1	0	1	0	1	0	1	0	1	0	1	0	1	0	0.00152644	0	0	4.61462e-05	0.00122963	0	0	0	0	0	0	0	0
NM_001127725	Sec14l5	chr16	4964973	5001798	+	-1.69053	0.293989	-1.03675	0.761562	0.7532	0.850506	1.40698	0.41645	-2.66578	0.0202295	-0.0107734	1	-0.214207	1	4.19275	3.67653	4.43348	4.80279	2.81445	4.76199	2.10015	4.78286	3.60932	3.32662	0	0	0	0
NM_001128080	Tspan32	chr7	142558783	142573222	+	0	1	0	1	0	1	0	1	1.37655	0.00932477	1.03837	0.911615	-0.562892	0.813658	0	0.00152644	0	0.799602	4.61462e-05	0.00122963	2.38688	1.95811	1.77637	1.1799	1	0	0	0
NM_001128081	Tspan32	chr7	142559396	142573222	+	0	1	0	1	0	1	0	1	1.3563	0.00969433	1.03427	0.920504	-0.458851	0.889833	0	0.00152644	0	0.79604	4.61462e-05	0.00122963	2.36862	1.95065	1.65452	1.16335	1	0	0	0
NM_001128082	Tspan32	chr7	142559396	142573222	+	0	1	0	1	0	1	0	1	1.28086	0.029233	0.88578	1	-0.344517	0.963821	0	0.00152644	0	0.808759	4.61462e-05	0.00122963	2.28555	1.81885	1.7129	1.3636	0	0	0	0
NM_001128084	Arhgap21	chr2	20852730	20972532	-	-0.0635662	1	-0.227898	0.919601	0.183592	0.922252	0.0192604	1	-0.112111	0.87403	0.135848	1	0.225769	0.790192	9.09805	9.2688	9.10029	9.33728	9.04366	9.27114	9.04764	9.50774	9.0527	9.29477	0	0	0	0
NM_001128086	Anks1b	chr10	89709371	90809162	+	-0.302931	1	1.41313	0.360456	-1.69035	0.164657	0.0257049	1	-3.87523	0.000853584	-0.327249	1	-1.4491	0.167732	5.43221	4.12252	6.59083	4.72187	5.18211	4.1387	3.23764	4.3874	3.57813	1.99767	0	1	0	0
NM_001128090	Rergl	chr6	139470180	139478907	-	0	1	0	1	0	1	0	1	0	1	0	1	0	1	0	0.00152644	0	0	4.61462e-05	0.00122963	0	0	0	0	0	0	0	0
NM_001128091	Aadacl2	chr3	59914164	59932841	+	0	1	0	1	0	1	0	1	0	1	0	1	0	1	0	0.00152644	0	0	4.61462e-05	0.00122963	0	0	0	0	0	0	0	0
NM_001128092	Gm765	chr6	98214975	98319715	-	0	1	0	1	0	1	0	1	0	1	0	1	0	1	0	0.00152644	0	0	4.61462e-05	0.00122963	0	0	0	0	0	0	0	0
NM_001128093	Siah3	chr14	75693422	75763581	+	1.67901	0.550428	1.84163	0.51894	-0.881038	0.907394	-0.718417	0.99732	-1.0284	0.53423	-2.24676	0.166758	-0.389382	0.922564	1.98765	1.87739	3.025	2.48369	3.53826	0.00122963	2.03986	0	0.391818	0	0	0	0	0
NM_001128094	Atp13a3	chr16	30131241	30207348	-	-0.198909	0.827527	-0.0133474	1	0.347263	0.374872	0.532824	0.098384	0.114045	0.792496	0.172937	1	0.146261	1	9.2338	9.04134	9.03733	9.09292	9.04114	9.57164	9.21854	9.28435	9.08574	9.24983	0	0	0	0
NM_001128096	Atp13a3	chr16	30131241	30207348	-	-0.195321	0.837528	-0.0166479	1	0.348882	0.370791	0.527556	0.101597	0.10839	0.8147	0.16881	1	0.151177	1	9.22756	9.04114	9.0378	9.09528	9.0378	9.56351	9.21399	9.27972	9.07759	9.24506	0	0	0	0
NM_001128103	Ano3	chr2	110485546	110780589	-	0.029053	1	-0.847093	0.772061	0.473292	0.982086	-0.402854	1	-1.88261	0.0406231	-0.115949	1	-2.28021	0.00864537	5.59155	6.40095	6.84229	6.40279	5.61039	6.02442	5.10117	6.29846	7.22229	4.80415	0	0	0	1
NM_001128132	Cd200r3	chr16	44764041	44786653	+	-0.735372	0.227914	0	1	-0.735372	0.210419	0	1	0	1	-0.781018	0.302905	0.501963	0.334803	1.8223	0.00152644	0	1.02312	4.61462e-05	0.00122963	0	0	0	0.523679	0	0	0	0
NM_001128133	Cd200r3	chr16	44764041	44786653	+	-0.791509	0.234612	0	1	-0.791509	0.216958	0	1	0	1	-0.816459	0.310113	0.564029	0.290843	1.88987	0.00152644	0	1.07932	4.61462e-05	0.00122963	0	0	0	0.58774	0	0	0	0
NM_001128145	5830411N06Rik	chr7	139827294	139879704	+	0	1	0	1	0	1	0	1	0.0591416	0.288678	0	1	0	1	0	0.00152644	0	0	4.61462e-05	0.00122963	0.472486	0	0	0	0	0	0	0
NM_001128146	5830411N06Rik	chr7	139827291	139879704	+	0	1	0	1	0	1	0	1	0.0535919	0.289797	0	1	0	1	0	0.00152644	0	0	4.61462e-05	0.00122963	0.455268	0	0	0	0	0	0	0
NM_001128151	Cecr2	chr6	120643275	120748152	+	0.171042	1	-0.245397	1	0.710639	0.788887	0.2942	1	-0.900531	0.350146	0.372544	1	1.60793	0.00710298	6.04095	6.44291	5.70648	6.44686	6.19926	6.72494	4.91993	6.83269	6.11912	7.71206	0	0	1	0
NM_001128170	Cyld	chr8	89423656	89478574	+	-0.0194283	1	-0.0733154	1	-0.164995	0.938343	-0.218882	0.787986	0.199165	0.555952	0.241784	0.988189	-0.410402	0.214611	5.58825	5.62501	6.46243	5.57081	5.55852	5.45361	6.63764	5.81934	5.82119	5.38462	0	0	0	0
NM_001128171	Cyld	chr8	89423656	89478574	+	-0.0174921	1	-0.0830857	1	-0.154895	0.968454	-0.220489	0.785945	0.195404	0.568857	0.239032	0.994745	-0.415587	0.210086	5.56618	5.61544	6.44796	5.55749	5.5434	5.44567	6.61308	5.80383	5.81341	5.37206	0	0	0	0
NM_001128180	Dlgap1	chr17	70829105	71128408	+	2.58232	0.106654	1.61917	0.503626	-0.334539	1	-1.29769	0.562762	-1.71037	0.169332	0.247972	1	1.44563	0.286012	2.55514	3.41837	6.12852	3.24508	4.59764	2.25622	4.6438	3.5186	2.58434	4.19981	0	0	0	0
NM_001128181	Dlgap1	chr17	70868742	71123724	+	2.45602	0.197477	2.1594	0.346289	-0.738611	0.97453	-1.03523	0.805053	-2.13131	0.124263	-1.05892	1	1.4343	0.428826	2.65666	2.96954	5.83262	3.25973	4.57923	1.91678	4.02476	2.19794	2.4586	4.05884	0	0	0	0
NM_001128307	Dock9	chr14	121779451	121976341	-	0.719223	0.929906	0.558082	1	0.797716	0.812491	0.636575	0.929353	0.525943	0.754868	0.699644	0.0205353	0.383918	0.127061	4.7526	4.90264	5.71776	4.81048	5.30648	5.38586	6.18469	5.54221	6.73373	7.11875	0	0	0	0
NM_001128308	Dock9	chr14	121779451	121976341	-	0.719672	0.928591	0.554234	1	0.796567	0.812433	0.631129	0.932052	0.525077	0.754877	0.700068	0.0205703	0.382637	0.129167	4.75628	4.90967	5.72402	4.81628	5.31085	5.38934	6.1898	5.54661	6.73971	7.1242	0	0	0	0
NM_001128510	Pate11	chr9	36386879	36393131	+	0	1	0	1	0	1	0	1	0	1	0	1	0	1	0	0.00152644	0	0	4.61462e-05	0.00122963	0	0	0	0	0	0	0	0
NM_001128597	Gpank1	chr17	35340472	35343791	+	0.157232	1	-0.0732328	1	0.286271	0.880184	0.0558062	1	-0.978006	0.0313051	0.0503711	1	0.643415	0.173924	5.94829	6.18793	5.7394	5.69039	6.1028	6.24411	4.88318	5.74205	5.4403	6.11484	0	0	0	0
NM_001128599	Opn4	chr14	34312575	34322099	-	0	1	0	1	0	1	0	1	0	1	0	1	0.529013	0.546814	0	0.00152644	0	0	4.61462e-05	0.00122963	0	0	0.476783	1.03701	0	0	0	0
NM_001128601	Mthfsl	chr9	88570658	88601851	-	-0.197742	1	-0.3789	0.964225	-0.986827	0.18569	-1.16799	0.0970581	-0.0630481	1	0.366791	1	-0.436052	0.752641	6.47547	6.65406	6.77884	5.80515	6.27974	5.56645	6.70384	6.19421	4.58363	4.01678	0	0	0	0
NM_001128605	Psen2	chr1	180054569	180083865	-	0.315329	0.99589	0.663772	0.587379	0.427957	0.778548	0.776401	0.343688	0.91104	0.0968702	0.636133	0.72133	1.15152	0.0320202	4.99276	4.73484	5.59881	5.00431	5.23139	5.33486	6.42509	5.66143	5.1031	6.26258	0	0	0	0
NM_001128606	Epb41	chr4	131650740	131776389	-	0.346094	0.868798	0.306315	0.988379	-0.0670551	1	-0.106835	1	-0.771585	0.101205	0.00623236	1	-0.204291	0.657708	7.25463	7.30054	7.76954	7.64086	7.61344	7.19204	6.9743	7.66844	7.76316	7.54676	0	0	0	0
NM_001128607	Epb41	chr4	131650738	131802624	-	0.341918	0.868798	0.298105	0.992427	-0.0632884	1	-0.107102	1	-0.771084	0.097275	0.00650166	1	-0.191682	0.705402	7.25787	7.30999	7.78531	7.63081	7.61303	7.19905	6.98884	7.65971	7.75789	7.55415	0	0	0	0
NM_001128609	Dedd	chr1	171156713	171170069	+	0.0201494	1	-0.0597289	1	-0.130259	0.777623	-0.210137	0.441582	-0.334628	0.0479175	-0.246884	0.626827	0.265704	0.197664	7.33047	7.42907	7.49856	7.38597	7.35525	7.20644	7.15634	7.14647	7.15265	7.40677	0	0	0	0
NM_001128625	Gm364	chrX	56454509	56534131	+	-0.538782	1	0.367017	1	-0.092227	1	0.813572	0.74463	-0.168237	1	0	1	-0.355353	0.934414	2.01144	0.00152644	0.786415	0	1.25997	1.98475	0.392177	0	0.960584	0.628994	0	0	0	0
NM_001128634	Tppp2	chr14	52156218	52158157	+	0	1	0	1	0	1	0	1	0	1	0	1	0	1	0	0.00152644	0	0	4.61462e-05	0.00122963	0	0	0	0	0	0	0	0
NM_001129803	Pcp2	chr8	3673369	3675547	-	0	1	0	1	0	1	0	1	0	1	0	1	-0.309758	0.708655	0	0.00152644	0	0	4.61462e-05	0.00122963	0	0	0.305433	0	0	0	0	0
NM_001129804	Pcp2	chr8	3673369	3675036	-	0	1	0	1	0	1	0	1	0	1	0	1	-0.336	0.703039	0	0.00152644	0	0	4.61462e-05	0.00122963	0	0	0.341009	0	0	0	0	0
NM_001129999	Cep250	chr2	155798478	155840820	+	0.116017	1	0.0834706	1	-0.165039	1	-0.197586	1	-0.0868777	1	0.0337055	1	0.0298258	1	7.0414	7.0742	6.19267	7.10612	7.15707	6.88251	6.10078	7.15196	7.34864	7.36093	0	0	0	0
NM_001130000	Cep250	chr2	155798478	155840820	+	0.118437	1	0.0813805	1	-0.16743	1	-0.204486	1	-0.0840365	1	0.0330955	1	0.0285968	1	7.04062	7.07949	6.18712	7.10859	7.15989	6.88022	6.09696	7.15251	7.35012	7.3606	0	0	0	0
NM_001130008	Gspt1	chr16	11034105	11072189	-	-0.236205	0.931466	-0.0538665	1	-0.191855	0.971298	-0.00951723	1	-0.642003	0.0718866	-0.191882	1	-0.177426	0.639733	9.54258	9.36356	9.09805	9.30291	9.31177	9.35283	8.47424	9.14293	9.32061	9.13377	0	0	0	0
NM_001130030	Catsper4	chr4	133939279	133954694	-	0	1	0	1	0	1	0	1	0	1	0	1	0.515958	0.730052	0	0.00152644	0	0	4.61462e-05	0.00122963	0	0	0	0.536007	0	0	0	0
NM_001130149	Drosha	chr15	12824901	12935377	+	-0.113957	1	-0.148182	0.987096	-0.0711521	1	-0.105378	1	-0.582492	0.0161385	-0.136865	1	0.287839	0.293355	8.71597	8.75582	8.61717	8.70759	8.60489	8.65278	8.05522	8.5939	9.16286	9.4578	0	0	0	0
NM_001130150	Arhgef1	chr7	24602411	24626016	+	0.349171	0.731427	0.246381	0.99755	0.0300558	1	-0.0727336	1	0.428789	0.287689	0.346563	1	0.279598	0.771629	7.23269	7.34461	7.44942	7.67103	7.59365	7.27123	7.9336	8.0315	8.61675	8.90837	0	0	0	0
NM_001130151	Arhgef1	chr7	24602411	24626016	+	0.351071	0.726338	0.247131	0.994108	0.0283355	1	-0.075605	1	0.425918	0.287689	0.339877	1	0.27883	0.771796	7.23698	7.34943	7.45275	7.66361	7.59855	7.27234	7.93453	8.01893	8.60204	8.89377	0	0	0	0
NM_001130152	Arhgef1	chr7	24603771	24626016	+	0.3505	0.715359	0.249759	0.984833	0.0399569	1	-0.0607842	1	0.456224	0.245318	0.354318	1	0.279502	0.767037	7.28978	7.40537	7.50009	7.67629	7.65117	7.33933	8.01509	8.0484	8.66033	8.9566	0	0	0	0
NM_001130153	Arhgef1	chr7	24602411	24626016	+	0.34333	0.733175	0.247774	0.990003	0.0327217	1	-0.0628344	1	0.459131	0.245069	0.349638	1	0.281304	0.762704	7.26425	7.37279	7.48279	7.67994	7.61922	7.30692	8.00094	8.04499	8.66642	8.96598	0	0	0	0
NM_001130163	Oxr1	chr15	41652911	41724443	+	-0.099939	1	-0.152515	1	0.0134654	1	-0.0391109	1	-0.677678	0.228019	-0.120489	1	-1.17331	0.0172813	9.67918	9.73653	9.44487	9.84748	9.59493	9.69641	8.84447	9.74889	8.64084	7.44155	0	0	0	0
NM_001130164	Oxr1	chr15	41694354	41724443	+	-0.085035	1	-0.157167	1	0.151276	1	0.0791436	1	-0.652551	0.282674	-0.198669	1	-1.14038	0.0702378	9.24278	9.31403	9.24758	9.60201	9.15191	9.39081	8.63323	9.40508	8.34956	7.20847	0	0	0	0
NM_001130165	Oxr1	chr15	41652337	41724443	+	-0.0815441	1	-0.146981	1	0.0219914	1	-0.0434452	1	-0.673218	0.224329	-0.132154	1	-1.16829	0.015694	9.61117	9.66332	9.37953	9.78665	9.53539	9.62383	8.7811	9.6829	8.58282	7.3928	0	0	0	0
NM_001130166	Oxr1	chr15	41310878	41724443	+	-0.0983987	1	-0.161237	1	0.0267322	1	-0.0361066	1	-0.741761	0.192501	-0.126444	1	-1.23767	0.0110164	9.69042	9.76483	9.44347	9.91166	9.60338	9.72181	8.76761	9.8091	8.58516	7.3333	0	0	0	0
NM_001130169	Zfp207	chr11	80274105	80287074	+	-0.201579	1	-0.286078	0.92421	0.066729	1	-0.0177695	1	-0.0908753	1	0.0634578	1	-0.0701989	1	10.2364	10.3013	9.98965	10.3209	10.0273	10.271	9.97487	10.4285	10.5321	10.4728	0	0	0	0
NM_001130170	Zfp207	chr11	80274105	80287074	+	-0.213195	1	-0.295191	0.92787	0.0798198	1	-0.00217591	1	-0.113794	0.960469	0.0541937	1	-0.0648322	1	10.2276	10.2927	9.97805	10.319	10.0032	10.2727	9.93588	10.4181	10.5258	10.4672	0	0	0	0
NM_001130171	Zfp207	chr11	80274105	80287074	+	-0.195433	1	-0.275204	0.932873	0.0824488	1	0.00267738	1	-0.106841	0.961505	0.0530496	1	-0.0716317	1	10.2354	10.2957	9.99839	10.3555	10.0287	10.2885	9.96622	10.451	10.5608	10.5046	0	0	0	0
NM_001130174	Tnnt2	chr1	135764072	135780006	+	-0.742647	0.739456	-0.53423	0.993215	-0.742647	0.697162	-0.53423	0.890801	0	1	-1.33733	0.983152	0.212036	1	1.83191	1.5963	0	1.65489	4.61462e-05	0.00122963	0	0	1.39977	1.62642	0	0	0	0
NM_001130175	Tnnt2	chr1	135764072	135780006	+	-0.744297	0.739603	-0.535617	0.993152	-0.744297	0.697162	-0.535617	0.890712	0	1	-1.33824	0.982671	0.21233	1	1.83457	1.59866	0	1.65675	4.61462e-05	0.00122963	0	0	1.40226	1.62933	0	0	0	0
NM_001130176	Tnnt2	chr1	135768599	135779999	+	-0.76804	0.739844	-0.55385	0.993152	-0.76804	0.697415	-0.55385	0.890712	0	1	-1.38691	0.978518	0.224952	1	1.86035	1.63048	0	1.70389	4.61462e-05	0.00122963	0	0	1.44749	1.69088	0	0	0	0
NM_001130177	Tnnt2	chr1	135764072	135780006	+	-0.741461	0.739448	-0.533287	0.993215	-0.741461	0.697162	-0.533287	0.890801	0	1	-1.33488	0.983614	0.20927	1	1.83111	1.59523	0	1.65016	4.61462e-05	0.00122963	0	0	1.39641	1.62227	0	0	0	0
NM_001130178	Tnnt2	chr1	135764072	135780006	+	-0.74475	0.739749	-0.536416	0.993152	-0.74475	0.69724	-0.536416	0.890712	0	1	-1.33928	0.978518	0.212255	1	1.83498	1.59989	0	1.65846	4.61462e-05	0.00122963	0	0	1.40333	1.62972	0	0	0	0
NM_001130179	Tnnt2	chr1	135764072	135780006	+	-0.745451	0.739824	-0.537326	0.993152	-0.745451	0.697363	-0.537326	0.890712	0	1	-1.34274	0.976971	0.212068	1	1.83612	1.60287	0	1.66272	4.61462e-05	0.00122963	0	0	1.40607	1.63183	0	0	0	0
NM_001130180	Tnnt2	chr1	135764072	135780006	+	-0.746701	0.739824	-0.538312	0.993152	-0.746701	0.697389	-0.538312	0.890712	0	1	-1.34579	0.976971	0.212724	1	1.83884	1.60613	0	1.66614	4.61462e-05	0.00122963	0	0	1.40965	1.63462	0	0	0	0
NM_001130181	Tnnt2	chr1	135764072	135780006	+	-0.747994	0.739749	-0.538858	0.993152	-0.747994	0.69724	-0.538858	0.890712	0	1	-1.34722	0.97671	0.214643	1	1.83982	1.60675	0	1.66776	4.61462e-05	0.00122963	0	0	1.41246	1.63905	0	0	0	0
NM_001130184	Jade1	chr3	41510169	41571299	+	0.13507	1	0.291105	1	-0.10702	1	0.0490154	1	1.90334	0.0231747	0.111012	1	0.780179	0.453735	6.63162	6.48165	6.03438	6.33885	6.75891	6.53737	7.97706	6.45819	8.29997	9.11081	0	0	0	0
NM_001130185	Jade1	chr3	41518186	41571299	+	0.133812	1	0.281111	1	-0.107658	1	0.0396406	1	1.8754	0.0237885	0.107587	1	0.789208	0.444026	6.62022	6.47853	6.05472	6.32141	6.74611	6.52523	7.9733	6.43921	8.26485	9.08098	0	0	0	0
NM_001130186	Jade1	chr3	41519315	41571299	+	0.134974	1	0.290865	1	-0.109216	1	0.046675	1	1.90176	0.0231175	0.108428	1	0.790039	0.443556	6.62497	6.47498	6.02964	6.33015	6.75157	6.52802	7.96795	6.44705	8.26658	9.08525	0	0	0	0
NM_001130187	Smarcd2	chr11	106153997	106163798	-	-0.242994	0.8938	0.112242	1	0.12102	1	0.476256	0.365092	1.32453	0.00159915	-0.217529	1	0.296437	0.581645	6.88251	6.54421	6.34882	6.64464	6.64979	7.00701	7.69613	6.42067	7.824	8.1161	1	0	0	0
NM_001130188	Sgce	chr6	4674350	4747204	-	0.177842	1	0.667132	0.173239	0.255588	0.804262	0.744878	0.0846955	1.41056	0.000991745	0.757903	0.439897	-0.407765	0.547283	8.02841	7.51913	8.07079	7.72786	8.20763	8.28452	9.5945	8.51314	8.65495	8.2307	1	0	0	0
NM_001130189	Sgce	chr6	4674350	4747204	-	0.160718	1	0.648628	0.201935	0.25269	0.824342	0.7406	0.0939606	1.38249	0.00129817	0.740885	0.451627	-0.426208	0.511049	8.08405	7.57863	8.13343	7.79255	8.24358	8.34652	9.62838	8.55929	8.69842	8.24936	1	0	0	0
NM_001130190	Sgce	chr6	4674350	4747204	-	0.17628	1	0.663556	0.170797	0.255481	0.798911	0.742756	0.082337	1.41779	0.000900356	0.740269	0.449338	-0.4084	0.536855	8.05194	7.54229	8.09251	7.75697	8.22447	8.30719	9.62775	8.52483	8.67666	8.24816	1	0	0	0
NM_001130191	Sgce	chr6	4674350	4747204	-	0.162333	1	0.644805	0.19433	0.252477	0.814485	0.734949	0.0907427	1.38083	0.0011795	0.731464	0.459318	-0.424067	0.511087	8.05624	7.55259	8.10293	7.7672	8.21667	8.31008	9.59793	8.52455	8.66429	8.22318	1	0	0	0
NM_001130194	Best2	chr8	85733831	85741037	-	-0.17205	1	-1.0369	0.690128	-0.633422	0.892772	-1.49827	0.295187	0	1	-0.543861	1	-0.0346531	1	1.69534	2.69371	0	0.742276	1.40508	0.00122963	0	0	0.920403	0.894564	0	0	0	0
NM_001130408	Arf1	chr11	59102238	59118988	-	-0.0767088	1	-0.206105	0.518322	-0.0344272	1	-0.163823	0.579386	-0.195604	0.230304	-0.00922543	1	-0.0257902	1	10.8425	10.979	10.8338	10.7205	10.7913	10.8038	10.7496	10.7777	10.9948	10.9264	0	0	0	0
NM_001130412	Lpin1	chr12	16585670	16639771	-	0.169506	1	-0.189631	1	-0.415767	0.62686	-0.774904	0.168588	-0.404702	0.367151	0.0866029	1	0.393247	0.271714	9.20876	9.57001	8.69534	9.52794	9.38405	8.77898	8.3234	9.63927	7.64402	8.03122	0	0	0	0
NM_001130416	Hdac6	chrX	7796361	7814128	-	0.128657	0.903437	-0.0126704	1	0.373521	0.117645	0.232193	0.447839	-0.365638	0.0513726	0.078896	1	1.65852	8.74117e-06	7.12657	7.26182	7.37029	7.34461	7.24808	7.50092	6.98376	7.44931	7.92992	9.64243	0	0	1	0
NM_001130419	Hpca	chr4	129005363	129015540	-	1.06668	0.97457	-0.456855	1	0.387672	1	-1.13586	0.890266	6.41154	0.00230864	0.273865	1	2.44242	0.0316595	1.53734	3.18632	2.64644	2.20653	2.71853	2.10167	8.44649	2.47571	5.91833	8.37236	1	0	0	0
NM_001130443	Hras	chr7	140769847	140773917	-	-0.219477	0.955089	0.0419151	1	-0.0604915	1	0.200901	0.936932	-0.589452	0.0892675	-0.49906	0.544137	0.624284	0.0864798	7.75556	7.48498	7.89639	7.75622	7.52328	7.68721	7.31008	7.26862	7.40747	8.01525	0	0	0	0
NM_001130444	Hras	chr7	140769847	140773917	-	-0.224142	0.945175	0.0379444	1	-0.0590743	1	0.203013	0.93079	-0.584621	0.0909284	-0.506996	0.529574	0.623627	0.0883409	7.71423	7.45021	7.84215	7.7093	7.47837	7.64747	7.26642	7.20742	7.35946	7.96973	0	0	0	0
NM_001130450	Nfe2l1	chr11	96708240	96720328	-	0.0601271	1	-0.122155	0.9152	0.605741	0.00420577	0.423459	0.0348254	0.284973	0.0787564	0.181179	1	0.259686	0.443303	9.22955	9.40989	9.52959	9.55482	9.2927	9.82858	9.87857	9.76739	9.8036	10.0992	0	0	0	0
NM_001130451	Nfe2l1	chr11	96708240	96714953	-	0.0629708	1	-0.123134	0.8449	0.611841	0.00176345	0.425736	0.0196918	0.327024	0.0298548	0.181611	1	0.259813	0.387582	9.21648	9.40037	9.4744	9.54415	9.28156	9.81813	9.86681	9.75678	9.8026	10.0949	0	0	0	0
NM_001130452	Nfe2l1	chr11	96708240	96714953	-	0.0680218	1	-0.123779	0.880182	0.610836	0.00281257	0.419034	0.0286551	0.322927	0.0403281	0.178471	1	0.260198	0.386637	9.18853	9.37574	9.46676	9.54865	9.25557	9.79098	9.85031	9.75921	9.80408	10.1005	0	0	0	0
NM_001130453	Nfe2l1	chr11	96708240	96714839	-	0.0621496	1	-0.122436	0.851603	0.609127	0.00189231	0.424542	0.0203395	0.328	0.0301397	0.180526	1	0.258907	0.388677	9.21195	9.39216	9.46801	9.53476	9.27601	9.80878	9.85653	9.75059	9.79569	10.086	0	0	0	0
NM_001130454	Nfe2l1	chr11	96708240	96714839	-	0.066966	1	-0.124747	0.868962	0.611115	0.00266044	0.419403	0.0278927	0.322607	0.0393438	0.180219	1	0.259738	0.386552	9.1785	9.36924	9.45643	9.53726	9.24626	9.78359	9.84092	9.75251	9.79709	10.0904	0	0	0	0
NM_001130456	Sema6b	chr17	56430085	56447343	-	-0.264662	1	0.422864	1	-0.330036	1	0.357489	1	-1.47724	0.0671134	0.246284	1	1.05172	0.108918	5.0241	4.51627	6.20039	4.99149	4.80916	4.78444	4.88877	5.24202	4.38635	5.53548	0	0	0	0
NM_001130457	Tbrg4	chr11	6565598	6576067	-	-0.185148	0.96803	-0.137381	1	-0.0323603	1	0.015407	1	-0.845896	0.010008	-0.21898	1	0.52639	0.066898	8.43383	8.38359	7.99768	8.27307	8.23856	8.39595	7.12735	8.07667	8.25655	8.77841	0	0	0	0
NM_001130458	Tcn2	chr11	3867080	3882078	-	0.212839	1	0.0340258	1	0.790521	0.261517	0.611707	0.461306	0.311717	0.618787	0.869578	0.602415	0.723224	0.352206	8.00356	8.18284	8.85999	8.11538	8.2155	8.79987	9.25348	9.03856	8.31392	9.06909	0	0	0	0
NM_001130459	Tcn2	chr11	3867078	3881961	-	0.225564	1	0.0472681	1	0.782149	0.264838	0.603854	0.466765	0.31254	0.613828	0.864649	0.606962	0.732261	0.34155	7.99271	8.17269	8.85943	8.11123	8.21825	8.78288	9.25445	9.03097	8.31121	9.07612	0	0	0	0
NM_001130476	Tpst1	chr5	130108211	130164574	+	0.27441	0.646529	0.102717	1	0.25608	0.65285	0.0843879	1	0.333196	0.233874	-0.146972	1	0.189393	0.766391	7.82074	7.99804	7.82524	7.88526	8.09963	8.08051	8.22137	7.75873	8.11649	8.29071	0	0	0	0
NM_001130477	Srrm1	chr4	135047796	135080457	-	0.0622848	1	-0.0438215	1	-0.0168503	1	-0.122957	1	-0.0979971	0.955754	-0.0250573	1	-0.0446187	1	9.70566	9.82498	9.42434	9.71936	9.77516	9.68983	9.4063	9.71715	10.1049	10.0594	0	0	0	0
NM_001130479	Nucb2	chr7	116103604	116139823	+	0.323719	1	0.289859	1	0.0925936	1	0.058733	1	2.15275	0.017156	-0.143624	1	-0.515126	0.23156	6.07623	6.11769	5.37873	6.35393	6.3861	6.17832	7.43171	6.21776	7.11089	6.57945	0	0	0	0
NM_001130484	Rpl35a	chr16	32876852	32880558	+	0.0936883	1	0.178693	1	-0.328074	0.879987	-0.24307	1	0.70848	0.163297	-0.066782	1	0.00269329	1	11.8315	11.7947	11.3502	10.8407	11.9385	11.4845	12.3391	10.8425	11.1375	11.1765	0	0	0	0
NM_001130485	Rpl35a	chr16	32876823	32880558	+	0.0799703	1	0.171598	1	-0.351481	0.844053	-0.259853	0.987934	0.717621	0.157231	-0.0633209	1	-0.0146735	1	11.8956	11.8473	11.3704	10.8569	11.9863	11.5044	12.3872	10.8529	11.14	11.1642	0	0	0	0
NM_001130513	Ace2	chrX	162922338	162971414	+	0	1	0	1	0	1	0	1	0.0710662	0.287805	0.428312	1	-1.3807	0.0697569	0	0.00152644	0	0	4.61462e-05	0.00122963	0.529305	0.619172	2.08854	0.662545	0	0	0	0
NM_001130515	Hexim2	chr11	103024179	103030734	+	-0.125285	1	0.126627	1	-0.237403	1	0.0145088	1	-0.306035	0.658379	-0.234288	1	-0.0368789	1	5.13674	4.94176	4.98639	5.13222	5.01532	4.96407	4.7193	4.88357	5.11697	5.00472	0	0	0	0
NM_001130516	Hexim2	chr11	103024165	103030734	+	-0.130469	1	0.140624	1	-0.245296	1	0.0257973	1	-0.304024	0.658379	-0.238848	1	-0.0387648	1	5.13342	4.9268	4.97709	5.12937	5.01293	4.95566	4.71175	4.87607	5.10675	4.9936	0	0	0	0
NM_001130525	Lzts2	chr19	45003649	45015543	+	0.239676	1	0.0836463	1	0.407591	0.654796	0.251561	0.936932	0.58298	0.1867	0.140987	1	0.340852	0.811832	7.59979	7.76147	7.6893	8.03907	7.84839	8.01242	8.34486	8.20145	8.51466	8.86386	0	0	0	0
NM_001130526	Lzts2	chr19	45006574	45015543	+	0.233918	1	0.0755392	1	0.402829	0.668181	0.24445	0.953572	0.587301	0.186333	0.134805	1	0.344101	0.804982	7.61951	7.78843	7.70733	8.07163	7.8648	8.02982	8.36645	8.22638	8.51966	8.87259	0	0	0	0
NM_001130529	Zkscan17	chr11	59376346	59397466	-	0.188787	0.757538	0.134958	1	-0.00813472	1	-0.0619639	1	-0.131436	0.640142	0.030912	1	0.593348	0.071309	7.7732	7.83281	7.58736	7.93273	7.971	7.76079	7.48686	7.98439	7.96946	8.55677	0	0	0	0
NM_001130693	Gucy2d	chr7	98089623	98126685	+	0	1	0	1	0	1	0	1	-0.0105325	0.472729	0	1	0	1	0	0.00152644	0.353974	0	4.61462e-05	0.00122963	0	0	0	0	0	0	0	0
NM_001130868	Kars	chr8	112720071	112737986	-	-0.0659789	1	-0.179202	1	0.00475835	1	-0.108465	1	-0.418533	0.287689	-0.137204	1	0.317417	0.339477	9.84039	9.92732	9.44264	9.94025	9.76351	9.82193	9.0845	9.82959	10.0832	10.4266	0	0	0	0
NM_001131020	Gfap	chr11	102780992	102788026	-	-0.971622	1	-0.375288	1	1.87772	0.681864	2.47406	0.486093	-1.73591	0.443708	-0.362407	1	-4.64344	0.000514584	5.47644	5.02002	10.0254	6.28803	4.71461	7.25921	8.29846	5.92861	5.58306	0.51367	0	0	0	1
NM_001131021	D630003M21Rik	chr2	158024453	158071144	-	1.38154	0.358842	0.23873	1	1.15638	0.490487	0.01357	1	1.63611	0.0888213	0.220961	1	-0.0252867	1	2.36787	3.41693	3.85513	3.38074	3.57143	3.4267	5.09693	3.62571	3.90999	3.85166	0	0	0	0
NM_001131054	Pttg1	chr11	43311071	43317078	-	0.0810364	1	0.385015	0.894155	0.926984	0.150018	1.23096	0.0428694	-0.00448301	1	0.816631	0.943744	0.177253	1	8.15671	7.85438	8.60271	7.57018	8.24471	9.09846	8.64868	8.41313	8.53209	8.70624	0	0	0	0
NM_001131068	Rfesd	chr13	76149654	76166725	-	-0.283851	0.994649	-0.394745	0.880205	-0.302546	0.913285	-0.41344	0.733066	0.530713	0.289642	0.186049	1	0.23207	0.627066	5.44719	5.52361	5.52649	5.16446	5.21745	5.22648	5.9876	5.35742	5.51947	5.77693	0	0	0	0
NM_001131069	Rfesd	chr13	76149654	76166831	-	-0.333725	1	-0.766275	0.578406	-0.110649	1	-0.543199	0.710201	0.38508	0.629806	0.233488	1	0.263649	0.836568	5.10277	5.42285	5.23261	5.00472	4.82418	5.02354	5.55111	5.24425	5.23189	5.49258	0	0	0	0
NM_001134226	Ssxb2	chrX	8320582	8327965	-	0.403079	0.589728	0.403079	0.654871	0	1	0	1	0	1	0	1	0	1	0	0.00152644	0	0	1.31596	0.00122963	0	0	0	0	0	0	0	0
NM_001134299	Gm10220	chr5	26319762	26326423	-	0	1	0	1	0	1	0	1	0	1	0	1	0	1	0	0.00152644	0	0	4.61462e-05	0.00122963	0	0	0	0	0	0	0	0
NM_001134300	Nol4l	chr2	153249381	153371891	-	-0.88522	0.414327	-0.531151	0.86926	-1.21085	0.159737	-0.856786	0.404089	-0.556797	0.432802	-1.03603	0.155307	0.382618	0.585192	7.33287	6.97959	6.84331	7.32728	6.46425	6.1663	6.29405	6.29883	7.52601	7.89989	0	0	0	0
NM_001134383	Iqsec1	chr6	90636580	90693511	-	-0.118205	1	-0.134315	1	0.310061	0.658172	0.293952	0.693609	0.0796237	1	0.144421	1	0.487808	0.312504	7.43517	7.46562	8.0353	7.75516	7.32225	7.76011	8.15733	7.91296	7.83664	8.31987	0	0	0	0
NM_001134384	Iqsec1	chr6	90636580	90787105	-	-0.182475	0.967724	-0.316597	0.670805	0.314057	0.565193	0.179935	0.915381	-0.0193165	1	0.181751	1	0.398165	0.428826	7.32052	7.46865	7.87927	7.63787	7.13797	7.64523	7.90775	7.82948	7.78986	8.18448	0	0	0	0
NM_001134385	Gpr160	chr3	30910099	30951343	+	-0.25398	0.613397	0	1	-0.25398	0.570671	0	1	-0.100369	0.827484	0	1	0.111806	1	1.06386	0.00152644	0.66694	0	4.61462e-05	0.00122963	0.389619	0	1.28688	1.41246	0	0	0	0
NM_001134386	Gpr160	chr3	30910099	30951343	+	-0.189196	0.666455	0	1	-0.189196	0.61844	0	1	-0.0839388	0.807152	0	1	-0.266075	0.938305	0.963717	0.00152644	0.659642	0	4.61462e-05	0.00122963	0.417692	0	1.49533	1.19269	0	0	0	0
NM_001134391	Apobec1	chr6	122554751	122579403	-	-0.566731	0.945746	-0.356306	1	-1.95197	0.077173	-1.74154	0.121209	-1.57479	0.0729027	-1.14217	0.261785	-2.20831	0.000257817	8.79959	8.59287	8.67277	8.65616	8.22514	6.81682	7.04581	7.51872	4.9826	2.46704	0	0	0	1
NM_001134399	Megf11	chr9	64292908	64616487	+	-3.64779	0.000277576	-3.72586	0.000211285	-2.25624	0.00641646	-2.33431	0.00581921	-2.29224	0.00264102	-1.46539	0.329936	-0.796312	0.471786	7.16213	7.23178	6.38017	8.02753	4.04103	5.1312	4.35875	6.55926	5.13054	4.17807	0	1	0	0
NM_001134426	Cdv3	chr9	103230301	103242979	-	-0.0811099	1	-0.0889883	1	0.110942	1	0.103063	1	-0.66855	0.00850821	-0.399313	0.708372	0.386504	0.319749	9.45008	9.46586	9.43389	9.06729	9.39138	9.55482	8.84419	8.67842	9.67803	10.0619	0	0	0	0
NM_001134427	Cdv3	chr9	103230301	103242178	-	-0.100193	1	-0.106296	1	0.127681	1	0.121578	1	-0.690756	0.0157475	-0.371801	0.896287	0.375397	0.454944	9.46941	9.49287	9.41237	8.88736	9.39049	9.59493	8.79657	8.53839	9.4909	9.85875	0	0	0	0
NM_001134457	Nxpe3	chr16	55660316	55715642	-	0.0356091	1	0.0245662	1	0.335133	0.906899	0.32409	0.92016	-0.541237	0.329659	-0.122842	1	-0.113695	0.959433	5.31373	5.30804	4.57796	5.27249	5.31291	5.57748	4.07517	5.14868	5.01906	4.81112	0	0	0	0
NM_001134458	Il9r	chr11	32138997	32150279	-	0.344803	0.604218	0.344803	0.672406	0	1	0	1	-0.0783151	1	0	1	0.00996615	1	0	0.00152644	0.525911	0	1.22487	0.00122963	0	0	0.125481	0.176651	0	0	0	0
NM_001134459	Prickle2	chr6	92347873	92511842	-	0.159432	1	0.170907	1	0.959044	0.0209313	0.97052	0.0191915	1.66015	0.000262581	0.877521	0.502088	-0.619358	0.407116	5.87482	5.86444	5.69649	5.91966	6.01921	6.81019	7.29966	6.811	7.36856	6.7348	1	0	0	0
NM_001134460	Prickle2	chr6	92347873	92458373	-	0.171546	1	0.139853	1	0.946044	0.0234761	0.914351	0.0270758	1.63616	0.000311097	0.857419	0.50787	-0.623685	0.388902	5.85723	5.89711	5.67751	5.92061	6.01306	6.78254	7.25522	6.7864	7.33485	6.70557	1	0	0	0
NM_001134461	Prickle2	chr6	92347873	92544347	-	0.163994	1	0.168455	1	0.961706	0.0195127	0.966167	0.018901	1.66381	0.000244742	0.87887	0.49571	-0.618065	0.405707	5.89078	5.89908	5.70717	5.94798	6.04508	6.8345	7.31688	6.84199	7.39293	6.75459	1	0	0	0
NM_001134465	Dennd6a	chr14	26300705	26355477	+	-0.347589	0.184786	-0.334667	0.250235	-0.286418	0.308985	-0.273496	0.337049	-0.12698	0.588854	-0.144668	1	-0.0933965	0.97373	7.56989	7.55674	7.26545	7.55816	7.20686	7.27967	7.12986	7.43764	7.40213	7.29568	0	0	0	0
NM_001134474	Vcan	chr13	89803429	89890631	-	0.39663	0.921167	2.4106	0.00274706	-0.894808	0.294565	1.11916	0.143312	-1.2782	0.0350034	1.12767	0.613892	-0.917496	0.374613	8.76642	6.72653	8.97554	7.86709	9.16711	7.85334	7.68881	9.04714	9.15287	8.1969	1	0	0	0
NM_001134475	Vcan	chr13	89803429	89890631	-	0.502428	0.589728	2.63487	0.000168265	-0.909606	0.112416	1.22284	0.027623	-0.902798	0.0461544	1.15254	0.523415	-0.755026	0.468261	8.6051	6.45438	8.85823	7.70883	9.10825	7.66385	7.97244	8.91068	9.1687	8.36315	1	0	0	0
NM_001134480	Plcxd2	chr16	45779624	45830776	-	-0.60931	0.51607	-0.587327	0.609348	-0.20705	1	-0.185067	1	-0.727575	0.147024	0.0811928	1	-0.533162	0.441566	5.04685	5.03846	5.04685	4.99276	4.54702	4.89944	4.41288	5.07117	4.36188	3.71524	0	0	0	0
NM_001134646	Tomm5	chr4	45105210	45108113	-	0.249137	0.96911	0.33468	0.864575	-0.33598	0.746239	-0.250437	0.911221	0.0987826	1	-0.269692	1	-0.131009	0.99255	9.03455	8.94691	8.71347	8.16847	9.28906	8.6998	8.89463	7.92056	8.01893	7.87714	0	0	0	0
NM_001134660	Prr23a1	chr9	98724640	98725698	+	0	1	0	1	0	1	0	1	0	1	0	1	1.46042	0.199499	0	0.00152644	0	0	4.61462e-05	0.00122963	0	0	0	1.55684	0	0	0	0
NM_001134661	Prr23a2	chr9	98738644	98739405	+	0	1	0	1	0	1	0	1	0	1	0	1	-0.403626	0.941423	0	0.00152644	0	0	4.61462e-05	0.00122963	0	0	1.0789	0.681076	0	0	0	0
NM_001134692	Ost4	chr5	31063860	31065132	-	0.353366	0.766232	0.322035	0.895396	0.164606	1	0.133276	1	0.00433604	1	0.0397969	1	-0.252073	0.665511	9.66907	9.6943	9.63414	9.8625	10.0301	9.83364	9.71425	9.94025	9.79926	9.5307	0	0	0	0
NM_001134697	Ctxn3	chr18	57601558	57611206	+	0.798013	0.824132	0.338408	1	1.00426	0.6118	0.544653	0.969644	-0.438887	0.809211	0.672683	1	-0.122948	1	0	1.46482	2.55478	0.813885	1.86748	2.1949	2.10579	1.60379	0.138364	0	0	0	0	0
NM_001134717	2810006K23Rik	chr5	124466152	124479915	+	0.178928	1	0.0159567	1	0.0804178	1	-0.0825531	1	-0.214805	0.808282	-0.112281	1	-0.169879	0.969157	7.40355	7.58469	7.12555	7.13946	7.59717	7.49339	6.88832	7.04468	6.77914	6.606	0	0	0	0
NM_001134733	CK137956	chr4	127821385	127864634	-	-0.325788	1	0.261707	1	-0.144916	1	0.442578	0.90971	-0.185973	0.984742	-1.20588	0.475567	-0.18899	1	1.63601	0.00152644	0.76665	1.51759	1.0538	1.46979	0	0	0.347791	0.20418	0	0	0	0
NM_001134741	Tdrd5	chr1	156082866	156130918	-	0.665942	0.115908	0.665942	0.142301	0	1	0	1	-0.118924	0.874661	-0.0656285	1	1.98467	0.000951938	0	0.00152644	0.716378	0.903954	1.70103	0.00122963	0.417142	0.851513	1.09422	3.22698	0	0	1	0
NM_001134743	Lrrtm4	chr6	79995860	80787124	+	-2.34362	0.0653532	0	1	-2.34362	0.060889	0	1	-2.09553	0.0397211	-0.0784933	1	-0.213	1	3.38281	0.00152644	3.10143	2.78848	4.61462e-05	0.00122963	0.527453	2.70509	0.219915	0	0	0	0	0
NM_001134752	Smim17	chr7	6418193	6434085	+	0.658597	0.806658	0.246943	1	0.362536	1	-0.0491178	1	-0.341508	0.823867	1.02673	0.977206	0.00710641	1	0	1.37698	1.28428	0.710274	1.69271	1.3481	0.724146	1.87739	0.758425	0.766879	0	0	0	0
NM_001134767	Ccdc62	chr5	124068752	124107958	+	-0.198506	1	0.325159	1	0.270652	1	0.794317	0.507434	0.532129	0.486411	-0.0249518	1	0.0160109	1	4.18222	3.75577	3.84822	4.0107	3.99429	4.38397	4.16628	4.02987	3.1478	3.17426	0	0	0	0
NM_001134791	Osbpl9	chr4	108918342	108975233	-	0.10273	1	-0.0988612	1	0.326875	0.54999	0.125284	1	0.715102	0.0209509	-0.181885	1	0.0343912	1	7.27174	7.48328	7.51601	7.34953	7.37446	7.60875	8.29037	7.17991	8.02228	8.04276	0	0	0	0
NM_001134802	Apol7e	chr15	77583089	77603488	+	0	1	0	1	0	1	0	1	-0.125308	0.55971	0	1	0.0853191	0.961672	0	0.00152644	0.781884	0	4.61462e-05	0.00122963	0.520219	0	0	0.148943	0	0	0	0
NM_001134829	Lpgat1	chr1	191450507	191516367	+	-0.084895	1	0.751409	0.583872	0.235427	1	1.07173	0.194848	1.1234	0.0698404	-0.202224	1	0.369504	0.685886	6.37794	5.59847	5.72149	5.8089	6.29958	6.62009	6.76901	5.59016	7.69695	8.05708	0	0	0	0
NM_001134902	Nkapd1	chr9	50516540	50528764	-	-0.235707	0.668769	0.0429957	1	-0.132536	0.962669	0.146167	0.915381	0.0405551	1	-0.379544	0.538005	-0.197074	0.625579	7.35221	7.07924	7.35134	7.20773	7.11718	7.23255	7.41319	6.82819	7.27342	7.07343	0	0	0	0
NM_001135001	Ppp2r5c	chr12	110413658	110538124	+	0.00453231	1	0.0388324	1	-0.0593288	1	-0.0250287	1	0.215479	0.419292	0.160324	0.939904	-0.0628053	0.932564	9.32556	9.2927	8.90653	9.12233	9.33132	9.25348	9.20252	9.29941	9.25231	9.18017	0	0	0	0
NM_001135019	Zfp266	chr9	20406365	20432715	-	0.0569604	1	-0.18149	0.984038	-0.110534	1	-0.348984	0.438775	0.0909894	0.912621	0.161249	1	-0.904835	0.00371304	8.59413	8.83283	8.61223	8.59034	8.65446	8.48366	8.7762	8.77698	9.0011	8.05469	0	0	0	0
NM_001135093	Klf14	chr6	30932956	30935925	-	0	1	-0.481486	1	0	1	-0.481486	1	5.9236	0.000227357	0.947545	0.898353	0.19183	1	0	1.50504	0.453634	0	4.61462e-05	0.00122963	6.30204	1.27893	4.30565	4.4933	1	0	0	0
NM_001135100	Il34	chr8	111468461	111532556	-	-1.41414	0.71841	1.03245	0.97401	0.00929225	1	2.45588	0.251785	0.945014	0.631499	0.888467	0.830859	-0.125501	1	5.06936	3.23764	5.45562	3.85236	3.97645	5.09929	6.27777	4.80878	3.1532	3.02328	0	0	0	0
NM_001135112	Dnaja3	chr16	4501934	4525557	+	-0.108196	0.938758	-0.0692965	1	-0.140744	0.723329	-0.101845	0.909216	-0.0205492	1	-0.330737	0.768894	0.286663	0.439948	8.26563	8.2271	8.30256	8.02647	8.16113	8.11596	8.31629	7.71778	7.96277	8.23856	0	0	0	0
NM_001135115	Gm12250	chr11	58074669	58081024	+	-0.981942	0.884932	0.000784416	1	-0.944937	0.856698	0.0377902	1	1.05716	0.498073	0.0247824	1	0.185532	1	3.33454	2.50854	1.1314	2.55311	2.42458	2.56957	2.45144	2.57959	2.09136	2.33816	0	0	0	0
NM_001135127	Mup19	chr4	61696565	61700461	-	0	1	0	1	0	1	0	1	0	1	0	1	0	1	0	0.00152644	0	0	4.61462e-05	0.00122963	0	0	0	0	0	0	0	0
NM_001135149	Slc39a8	chr3	135531418	135594333	+	-1.53809	0.0742482	-0.382521	1	-1.53809	0.0681123	-0.382521	0.946682	-0.611216	0.39152	-1.18944	0.821882	-0.335443	0.97028	2.69855	1.31966	3.57848	3.20044	4.61462e-05	0.00122963	2.98893	2.0424	3.23764	2.86288	0	0	0	0
NM_001135150	Slc39a8	chr3	135531551	135594333	+	-1.46325	0.0602286	-0.372305	1	-1.46325	0.055531	-0.372305	0.914192	-0.667376	0.287689	-1.21822	0.797892	-0.365449	0.94844	2.62046	1.30349	3.52023	3.21326	4.61462e-05	0.00122963	2.89091	2.02025	3.20157	2.79948	0	0	0	0
NM_001135151	Slc39a14	chr14	70540916	70588873	-	-0.25069	0.762578	-0.337581	0.624651	0.296768	0.589197	0.209877	0.828205	-0.150685	0.722401	-0.179259	1	1.01197	0.0035943	6.593	6.67455	6.98169	6.88183	6.34388	6.87753	6.81923	6.68519	6.11657	7.13783	0	0	1	0
NM_001135152	Slc39a14	chr14	70540916	70585882	-	-0.253886	0.73662	-0.334288	0.613713	0.286755	0.598182	0.206353	0.825036	-0.141236	0.744603	-0.163766	1	1.00305	0.00397302	6.59223	6.66921	6.95181	6.85776	6.33966	6.86831	6.799	6.67408	6.11675	7.12808	0	0	1	0
NM_001135172	C1qtnf7	chr5	43672912	43773928	+	0	1	0	1	0	1	0	1	1.57043	4.83844e-05	-0.581328	1	-1.37738	0.103764	0	0.00152644	0.441422	0.786415	4.61462e-05	0.00122963	2.60434	0	5.47915	3.89374	1	0	0	0
NM_001135192	Asap2	chr12	21161757	21320172	+	0.237227	0.753576	0.131261	1	0.131631	1	0.0256653	1	0.223741	0.455271	0.384722	0.407894	0.37978	0.138487	7.39631	7.51945	7.37763	7.54001	7.64998	7.54179	7.64295	7.9472	7.2123	7.58067	0	0	0	0
NM_001135198	Iho1	chr9	108280691	108309025	-	0.346536	1	-0.376721	1	0	1	-0.723256	0.611481	-0.0360406	1	-0.645361	0.733336	1.86198	0.000563118	0	1.88659	0.392506	2.01069	1.22796	0.00122963	0	1.41289	3.64609	5.72456	0	0	1	0
NM_001135559	Sos2	chr12	69630535	69728626	-	-0.293499	0.638491	-0.0658845	1	-0.36937	0.434619	-0.141755	1	-0.13798	0.763041	0.185931	1	-0.187167	0.860625	7.42224	7.19756	7.42958	7.34297	7.12774	7.05715	7.30107	7.55057	7.26533	7.07654	0	0	0	0
NM_001135567	1190007I07Rik	chr10	82455685	82459062	-	-0.200977	1	-0.044232	1	-0.105566	1	0.0511785	1	-1.10433	0.0834529	-0.0806019	1	0.220503	0.757307	6.88411	6.73357	6.32141	6.61437	6.69343	6.78786	5.31914	6.52309	4.93686	5.10277	0	0	0	0
NM_001135568	1190007I07Rik	chr10	82455685	82459062	-	-0.0671758	1	0.0649785	1	0.118869	1	0.251024	1	-1.68722	0.112772	-0.0315908	1	0.109904	0.977866	6.74972	6.63545	6.30062	6.53338	6.69405	6.87322	4.80042	6.50243	5.05164	5.10543	0	0	0	0
NM_001135569	1190007I07Rik	chr10	82455685	82459062	-	-0.0328566	1	0.0627104	1	0.223412	1	0.318979	1	-2.09693	0.0926103	-0.0166145	1	0.154096	0.90808	6.67038	6.58405	6.3436	6.4846	6.64222	6.88929	4.50066	6.47408	4.95734	5.05441	0	0	0	0
NM_001135577	Smim13	chr13	41403320	41430053	+	0.474625	0.0434588	0.261539	0.441854	0.263632	0.345376	0.0505456	1	0.27421	0.141835	0.0981071	1	-0.419514	0.520989	7.03058	7.24341	7.70552	7.19541	7.51405	7.30488	8.03833	7.30251	6.89241	6.4613	0	0	0	0
NM_001135611	Cyren	chr6	34848706	34855000	-	-0.237021	1	-0.500235	0.677211	0.267482	0.948575	0.00426712	1	0.276331	0.65714	0.142645	1	0.391736	0.452466	4.9647	5.16536	4.42299	4.94006	4.78405	5.1979	4.60635	5.08054	5.23139	5.64333	0	0	0	0
NM_001135657	Ptprj	chr2	90260100	90309518	-	-0.357769	1	-0.821277	0.620118	0.425489	0.920045	-0.0380197	1	-0.655897	0.375468	0.115169	1	-0.266862	0.797582	8.37202	8.83412	8.85226	8.28557	8.00233	8.79305	8.21328	8.42959	7.46083	7.18262	0	0	0	0
NM_001135688	Ly6h	chr15	75436594	75438705	-	2.3879	0.286622	2.3879	0.343301	0.569435	1	0.569435	1	-0.946764	0.62295	0.264961	1	0.299435	0.957506	0	0.00152644	4.62301	2.69999	3.40501	1.65241	3.81	2.98933	5.28815	5.59187	0	0	0	0
NM_001135689	Ly6h	chr15	75436594	75438497	-	1.95948	0.538665	1.95948	0.597138	0	1	0	1	-1.2209	0.516589	0.349492	1	0.354736	0.922882	0	0.00152644	4.70828	2.64845	3.04349	0.00122963	3.68106	3.03263	5.2753	5.65273	0	0	0	0
NM_001135727	Sh3kbp1	chrX	158410268	158758916	+	0.777807	0.221339	0.334814	0.92421	0.637588	0.354075	0.194595	1	1.42415	0.00529347	0.331513	1	-0.465846	0.567145	6.20802	6.64506	5.92612	6.74794	6.96208	6.83093	7.338	7.08103	7.53123	7.05815	1	0	0	0
NM_001135728	Sh3kbp1	chrX	158623464	158758916	+	0.770434	0.398336	0.414434	0.92274	0.638605	0.535541	0.282605	0.99769	1.5902	0.00931734	0.248367	1	-0.446986	0.655075	6.16288	6.51363	5.69921	6.56164	6.9086	6.7873	7.22785	6.81189	7.38405	6.92701	1	0	0	0
NM_001135991	Krtap10-4	chr10	77662003	77662904	-	0	1	0	1	0	1	0	1	0	1	0	1	0	1	0	0.00152644	0	0	4.61462e-05	0.00122963	0	0	0	0	0	0	0	0
NM_001136054	Ate1	chr7	129993224	130121310	-	-0.247425	0.385096	-0.0824147	1	0.192046	0.552946	0.357056	0.115809	-0.112666	0.61067	0.18669	1	-0.304873	0.588373	7.34532	7.18456	7.5796	7.2476	7.09657	7.548	7.50276	7.45527	7.57198	7.2625	0	0	0	0
NM_001136055	Cd82	chr2	93249447	93293295	-	-1.91742	0.24974	1.56388	0.490114	-1.55951	0.396461	1.92179	0.228625	1.60228	0.175712	0.00636931	1	0.469133	0.88915	5.80697	3.14214	6.02369	4.94833	4.28378	4.5857	7.64086	4.93758	6.36944	6.85018	0	0	0	0
NM_001136056	Cntfr	chr4	41657498	41695453	-	0.747865	0.302823	0.00278707	1	0.662843	0.379594	-0.082235	1	-1.3844	0.00931991	0.263285	1	0.263454	0.80239	7.3606	8.14078	8.60683	8.25903	8.15242	8.05176	7.17514	8.55522	7.89226	8.15039	0	1	0	0
NM_001136057	Cpne6	chr14	55747902	55754892	+	0	1	0	1	0	1	0	1	0.362731	0.234261	0	1	0.622886	0.429455	0	0.00152644	0.372548	0	4.61462e-05	0.00122963	1.10622	0	0	0.66367	0	0	0	0
NM_001136058	Crmp1	chr5	37399402	37449507	+	0.219338	1	0.0386779	1	-0.2833	1	-0.46396	0.787216	-1.13264	0.0614391	0.218942	1	1.18436	0.071954	6.84415	7.0217	7.79644	7.50933	7.05835	6.58613	6.64782	7.74542	6.79761	7.98439	0	0	0	0
NM_001136059	Cyp1a1	chr9	57604896	57611107	+	0	1	0	1	0	1	0	1	0	1	0.685533	1	1.36139	0.18763	0	0.00152644	0	0	4.61462e-05	0.00122963	0	0.957644	0	1.44831	0	0	0	0
NM_001136060	Dpp6	chr5	27466933	27932498	+	0.599088	0.786914	-0.396858	1	0.206724	1	-0.789222	0.542181	-2.07462	0.00866716	0.382038	1	-0.547125	0.797009	4.51004	5.27776	4.98722	4.22176	4.95242	4.68428	3.24761	4.61442	2.03262	1.49643	0	1	0	0
NM_001136061	Ednrb	chr14	104052051	104081912	-	-2.66003	0.0610475	-2.48986	0.10136	-1.04247	0.65695	-0.872297	0.779528	-1.83997	0.0986803	-0.200189	1	-2.59458	0.00211453	11.2608	11.1015	12.4155	11.8392	8.61572	10.2241	10.5851	11.6344	8.80238	6.17112	0	0	0	1
NM_001136062	Eno3	chr11	70548002	70553339	+	0.522267	0.860766	-0.0125628	1	0.331043	1	-0.203786	1	0.413968	0.652609	0.225094	1	-0.138463	0.97397	4.60743	5.02551	4.95389	4.77914	4.99591	4.86905	5.29939	5.02233	5.15137	4.92587	0	0	0	0
NM_001136063	Gfra4	chr2	130881552	130885008	-	0.931043	0.60915	0.594001	0.971034	1.13875	0.425598	0.801711	0.673195	1.8904	0.0365352	0.772994	0.927639	0.89364	0.394948	4.95261	5.21335	4.02345	4.61107	5.70268	5.89265	5.50815	5.4403	5.11051	6.0328	0	0	0	0
NM_001136064	Bscl2	chr19	8814831	8826047	+	-0.634871	0.214751	-0.320085	0.823419	-1.32726	0.0051081	-1.01247	0.0263916	-0.455704	0.224902	-0.137093	1	0.0470716	1	7.45162	7.13486	7.84244	7.37312	6.81884	6.16146	7.40335	7.24857	7.01975	7.06587	0	1	0	0
NM_001136065	Hipk2	chr6	38674775	38814246	-	-0.268166	1	-0.66371	0.736046	-0.173792	1	-0.569336	0.728359	-1.58028	0.0246985	-0.11137	1	-0.258623	0.787511	8.48234	8.88359	8.89535	8.93636	8.21492	8.31258	7.28103	8.86767	7.80158	7.52973	0	0	0	0
NM_001136066	Hmox2	chr16	4544225	4584113	+	0.154725	1	0.045948	1	-0.297849	0.935918	-0.406626	0.768328	1.00167	0.0524479	-0.0639809	1	0.450367	0.186882	8.4489	8.55864	8.27268	8.27149	8.60745	8.13866	9.36265	8.2246	8.71867	9.18557	0	0	0	0
NM_001136067	Ikbkg	chrX	73468218	73497384	+	-0.167352	0.917041	-0.00814635	1	0.115181	1	0.274386	0.542181	0.300399	0.236342	0.0705116	1	-0.156075	0.627519	6.507	6.34882	6.76245	6.53883	6.34032	6.62483	7.04278	6.606	6.4239	6.26055	0	0	0	0
NM_001136068	Klrc1	chr6	129642980	129655936	-	0	1	0	1	0	1	0	1	0	1	0	1	0	1	0	0.00152644	0	0	4.61462e-05	0.00122963	0	0	0	0	0	0	0	0
NM_001136069	Ldha	chr7	46496506	46505051	+	0.767889	0.104965	0.0238778	1	0.188174	0.989147	-0.555837	0.284118	0.0607626	1	0.0449925	1	0.369342	0.568741	11.6499	12.5926	10.691	11.2488	12.6281	11.923	10.8529	11.3229	10.558	10.99	0	0	0	0
NM_001136070	Eif2d	chr1	131080944	131101208	+	0.589222	0.130079	-0.217573	0.927158	0.617188	0.102841	-0.189607	0.890449	0.13696	0.779185	0.240543	0.94417	0.548719	0.046277	6.71079	7.52375	7.77729	7.14676	7.29732	7.33301	7.9728	7.40808	8.43081	9.00791	0	0	0	0
NM_001136071	Lsp1	chr7	142014549	142048605	+	0.436515	1	0.922942	0.638935	0.337401	1	0.823828	0.588713	0.851159	0.299602	-0.542328	1	-0.177532	1	4.25117	3.85628	5.41741	4.47358	4.53257	4.49872	6.15187	3.9594	6.00512	5.83348	0	0	0	0
NM_001136072	Meis2	chr2	115691745	115895539	-	-0.474781	0.685753	-0.700508	0.44162	-0.806197	0.244974	-1.03192	0.101895	-0.632645	0.212614	-0.698198	0.79481	-2.12629	0.000680745	8.15301	8.39156	8.0333	8.61933	7.6683	7.3339	7.39537	7.92211	8.81137	6.65917	0	0	0	1
NM_001136073	Nfatc2	chr2	168318330	168432285	-	0.0558765	1	-0.317253	1	-0.747339	0.759538	-1.12047	0.475574	-0.817924	0.411059	-0.362708	1	1.29896	0.0162285	2.30243	2.74119	2.84482	3.42442	2.33872	1.43928	2.03747	3.00438	3.96424	5.4252	0	0	0	0
NM_001136074	Nrl	chr14	55756435	55762438	-	0	1	0	1	0	1	0	1	0	1	0	1	0.148881	0.953283	0	0.00152644	0	0	4.61462e-05	0.00122963	0	0	0	0.200877	0	0	0	0
NM_001136075	Numb	chr12	83840808	83889132	-	0.134931	1	-0.189291	1	0.13172	1	-0.192501	1	0.367413	0.463766	0.0696255	1	-0.118564	0.93378	6.20283	6.52292	6.2015	6.58718	6.33397	6.33966	6.53681	6.65425	7.4304	7.29947	0	0	0	0
NM_001136076	P4ha2	chr11	53991750	54022493	+	1.09621	0.827868	0.0208894	1	-3.81518	0.0297112	-4.8905	0.00704433	3.58876	0.0161385	-1.02869	0.316085	0.806276	0.214517	5.19327	6.10626	4.03594	4.84615	6.1102	2.07562	7.13031	3.78479	7.37975	8.16893	0	1	0	0
NM_001136077	Enpp2	chr15	54702297	54783542	-	-2.64388	0.0393143	-2.26213	0.101646	-2.82397	0.0267769	-2.44222	0.0511926	0.232211	1	-0.633676	1	-0.886642	0.570584	7.28901	6.90655	8.36199	7.40882	4.89236	4.78605	8.65972	6.76799	5.88015	4.89048	0	0	0	0
NM_001136079	Ptger4	chr15	5262880	5273668	-	0.32259	1	0.828106	0.934677	-0.855143	0.804407	-0.349627	1	2.18517	0.0585261	-2.06828	0.0127692	-0.131738	1	2.91765	2.48829	1.96242	2.79545	3.16767	2.13692	3.88973	0.680554	4.28109	4.07677	0	0	0	0
NM_001136081	Ssrp1	chr2	84867795	84877458	+	0.034855	1	0.0442427	1	0.104504	1	0.113892	1	-0.11671	0.9009	-0.20081	1	-0.0449548	1	10.282	10.2718	9.81559	10.1942	10.3323	10.3788	9.776	10.0084	10.6706	10.6046	0	0	0	0
NM_001136082	Timeless	chr10	128067932	128088810	+	-0.442002	1	0.150645	1	-0.0353736	1	0.557273	0.913375	-0.508032	0.684703	-0.463143	1	0.567874	0.546973	8.13371	7.52558	7.00274	7.96212	7.68014	8.09551	6.48381	7.52306	7.87297	8.434	0	0	0	0
NM_001136084	Tph1	chr7	46294065	46316801	-	-0.544998	0.719428	-0.711851	0.597138	-0.544998	0.673014	-0.711851	0.484924	0	1	0.816459	0.814964	0.416639	0.784891	1.56927	1.8671	0	0	4.61462e-05	0.00122963	0	1.09789	0.459576	0.903027	0	0	0	0
NM_001136085	Uba1	chrX	20529135	20549418	+	0.357811	0.139048	0.162068	0.815243	0.54124	0.0187364	0.345497	0.146464	-0.450554	0.0197402	0.204704	0.911581	-0.0341264	1	10.6125	10.8038	10.8023	11.0603	10.9588	11.0989	10.4628	11.2907	10.9656	10.8833	0	0	0	0
NM_001136086	Dpysl3	chr18	43454044	43506337	-	-0.45275	0.95811	0.323472	1	-0.669279	0.660996	0.106943	1	-1.9014	0.013684	-1.13304	0.537475	-1.44805	0.0765514	10.5504	9.80568	10.4927	10.082	10.1056	9.89181	8.6307	8.95881	9.16351	7.65707	0	0	0	0
NM_001136087	Slc6a18	chr13	73809869	73826142	-	0	1	0	1	0	1	0	1	0	1	0	1	0	1	0	0.00152644	0	0	4.61462e-05	0.00122963	0	0	0	0	0	0	0	0
NM_001136089	Anxa10	chr8	62510076	62576227	-	0	1	0	1	0	1	0	1	0	1	0	1	0	1	0	0.00152644	0	0	4.61462e-05	0.00122963	0	0	0	0	0	0	0	0
NM_001136090	Poli	chr18	70641751	70663392	-	-0.127867	1	-0.170673	1	-0.074933	1	-0.117739	1	0.643399	0.0397178	0.0130214	1	0.49925	0.0976173	6.0888	6.13874	5.58529	5.61082	5.95723	6.03031	6.15168	5.61834	6.08384	6.58298	0	0	0	0
NM_001136091	Tcirg1	chr19	3946050	3957133	-	0.235794	0.755144	-0.271124	0.724482	0.0458833	1	-0.461035	0.206744	0.143244	0.711988	0.13032	1	0.356422	0.829602	6.82224	7.3333	7.45055	7.8195	7.05015	6.87089	7.63081	7.96519	7.71073	8.05624	0	0	0	0
NM_001136104	Abl2	chr1	156386357	156477189	+	-0.0685685	1	-0.093106	1	0.0849914	1	0.0604539	1	-0.540934	0.00633718	-0.21611	0.964354	0.16894	0.680488	7.9856	8.00671	7.85651	8.07574	7.91408	8.06212	7.32377	7.87811	7.79108	7.95586	0	0	0	0
NM_001136117	C2cd4d	chr3	94269751	94271874	+	0.57699	0.651043	0.57699	0.723737	0	1	0	1	-0.377855	0.593879	0.682453	0.687445	-0.269623	0.826535	0	0.00152644	1.08984	0	1.58143	0.00122963	0	0.953828	0.413873	0.19367	0	0	0	0
NM_001136181	Hsbp1l1	chr18	80272971	80290317	-	0	1	0	1	0	1	0	1	0.0908599	1	0.899803	1	0.724041	0.750579	0	0.00152644	1.19269	0	4.61462e-05	0.00122963	1.36619	1.19375	0.569371	1.36788	0	0	0	0
NM_001136222	Acsl3	chr1	78635542	78685460	+	-0.0778402	1	-0.600273	0.804182	-0.347734	0.986231	-0.870166	0.410188	0.341776	0.729021	0.506951	0.746672	-0.0813689	1	9.53402	10.0501	9.92473	9.78987	9.46761	9.18054	10.3555	10.3811	8.94171	8.84295	0	0	0	0
NM_001136226	Utp14b	chr1	78636157	78645318	+	-0.0541086	1	-0.463632	0.95987	-0.184003	1	-0.593527	0.696639	-0.116122	1	0.48729	0.804674	-0.137078	0.966059	8.4806	8.8996	8.75946	8.77135	8.43594	8.29757	8.70624	9.29873	8.15073	7.99495	0	0	0	0
NM_001136227	Rtkn	chr6	83112789	83129560	+	0.571474	0.25285	0.795534	0.0925812	-0.0177104	1	0.206349	0.928079	-0.337424	0.353174	0.343549	0.891539	-0.212762	0.745202	7.23383	7.01019	7.4899	7.59871	7.82898	7.22338	7.1426	7.96212	6.98778	6.76488	0	0	0	0
NM_001136235	Kctd14	chr7	97100541	97108764	+	-0.0884665	1	-0.0130042	1	-0.438869	1	-0.363407	1	-0.870919	0.67779	0.428276	1	0.00374415	1	2.59274	2.54449	2.27982	0.675976	2.45045	2.18349	1.10166	1.24131	0.88129	0.896444	0	0	0	0
NM_001136236	Fcrl1	chr3	87283694	87299440	+	0	1	0	1	0	1	0	1	0	1	0	1	0	1	0	0.00152644	0	0	4.61462e-05	0.00122963	0	0	0	0	0	0	0	0
NM_001136237	Slc39a5	chr10	128231801	128237093	-	-0.286858	1	-0.503394	0.864575	0.0532777	1	-0.163259	1	0	1	-0.9743	0.901557	0.0256251	1	1.12491	1.54713	0	1.28366	4.61462e-05	1.31933	0	0	0.652576	0.687843	0	0	0	0
NM_001136240	Chdh	chr14	29730957	29762423	+	0.498674	0.12027	0.498674	0.148051	0	1	0	1	0.13782	0.680048	0.87785	0.990637	2.66438	0.0136614	0	0.00152644	0.383958	0	1.46254	0.00122963	0.773603	1.1732	1.00852	3.897	0	0	0	0
NM_001136259	Tom1	chr8	75760314	75796749	+	-0.0780115	1	-0.148218	1	-0.0609629	1	-0.131169	1	-0.00345647	1	0.354443	0.904443	0.215654	0.76222	6.28393	6.35658	6.61437	5.31171	6.21332	6.2395	6.58663	5.68321	5.663	5.91606	0	0	0	0
NM_001136260	Slc4a4	chr5	89035119	89387515	+	-1.22452	0.670718	-1.67139	0.494	-0.291336	1	-0.738199	0.92914	-0.995504	0.476774	-0.671395	0.830352	-3.16485	2.79107e-06	10.071	10.4989	10.9606	10.4798	8.82452	9.75634	10.0521	9.80803	8.464	5.20583	0	0	0	1
NM_001136270	Inafm1	chr7	16005938	16007617	-	0.833457	0.918741	1.06102	0.832064	0.487433	1	0.714994	0.935436	0.971619	0.480292	0.419712	1	0.106111	1	5.13033	4.95121	5.69601	5.6779	5.8018	5.51012	6.58093	6.12611	6.05856	6.16212	0	0	0	0
NM_001136471	Ccdc9	chr7	16007967	16020720	-	-0.100751	1	0.273728	1	-0.231574	1	0.142905	1	0.403166	0.668596	-0.279234	1	0.224563	0.90268	7.23003	6.85553	6.5781	7.23789	7.12712	7.00653	6.95426	6.9743	6.97567	7.2011	0	0	0	0
NM_001136476	Slx	chrX	26477957	26500865	-	0	1	0	1	0	1	0	1	0	1	0	1	0	1	0	0.00152644	0	0	4.61462e-05	0.00122963	0	0	0	0	0	0	0	0
NM_001136484	Gcnt1	chr19	17303505	17316869	-	0.416816	1	0.0544678	1	0	1	-0.362348	1	0.60321	0.665897	0.527873	1	1.11476	0.480665	0	1.27951	1.29963	1.91253	1.3387	0.00122963	2.08455	2.41635	5.06851	6.19943	0	0	0	0
NM_001136496	Zfp935	chr13	62600830	62614626	-	-0.0855877	1	-0.462168	0.601117	0.180372	1	-0.196208	0.99732	0.393455	0.32318	0.206167	1	-0.584809	0.44138	6.21938	6.59745	6.1944	6.3447	6.1373	6.40561	6.55387	6.55041	7.20516	6.61238	0	0	0	0
NM_001136556	Fer1l4	chr2	155861060	155894913	-	0	1	0	1	0.460763	0.54999	0.460763	0.542181	0	1	-0.762586	0.583142	0.373216	0.681184	0	0.00152644	0	1.00198	4.61462e-05	1.49325	0	0	0.0995316	0.467804	0	0	0	0
NM_001137547	Usp51	chrX	151789465	151792455	+	0.248979	1	-0.514737	0.876579	0.736578	0.52679	-0.0271381	1	-1.04073	0.103103	0.162839	1	-1.01349	0.102478	6.20917	6.94895	5.61637	6.01954	6.45197	6.92949	4.72051	6.19943	4.2028	3.03363	0	0	0	0
NM_001139503	Dnlz	chr2	26238130	26242122	-	-0.0454676	1	-0.34158	0.744559	1.01281	0.0215231	0.716694	0.108384	-0.269102	0.496611	0.224193	1	0.0104633	1	7.29195	7.6034	7.07737	7.24604	7.24326	8.34557	6.79584	7.49002	6.26676	6.26757	0	0	0	0
NM_001139504	Dnlz	chr2	26238130	26242122	-	-0.0676157	1	-0.388791	0.643914	1.00416	0.0197803	0.682987	0.119722	-0.202275	0.652075	0.19325	1	0.0499667	1	7.41214	7.755	7.18827	7.43517	7.34758	8.45672	6.96711	7.65183	6.40348	6.4506	0	0	0	0
NM_001139509	Nr4a2	chr2	56997238	57014015	-	0.310631	0.855208	-0.173379	1	0.579013	0.35874	0.0950031	1	0.112267	0.972156	0.00297336	1	-1.11254	0.0406359	4.58702	4.96253	4.52814	5.00415	4.81174	5.05087	4.57881	5.0083	4.13612	2.85629	0	0	0	0
NM_001139511	Raly	chr2	154633030	154709181	+	0.131081	1	0.106903	1	0.0139321	1	-0.0102453	1	-0.0543553	1	-0.10238	1	0.265132	0.595003	10.1296	10.1381	9.84848	10.4191	10.2637	10.1329	9.86009	10.3514	10.6987	10.979	0	0	0	0
NM_001139512	Raly	chr2	154633030	154709181	+	0.0831548	1	0.0589981	1	-0.0125561	1	-0.0367128	1	-0.0379575	1	-0.0766182	1	0.253311	0.58037	10.2916	10.319	9.98744	10.5107	10.3915	10.2669	10.0226	10.4728	10.9088	11.1973	0	0	0	0
NM_001139513	Raly	chr2	154633030	154709181	+	0.121267	1	0.105234	1	0.00938958	1	-0.00664398	1	-0.0534951	1	-0.0996892	1	0.275212	0.573012	10.1099	10.1085	9.82032	10.375	10.217	10.1065	9.82908	10.3122	10.6487	10.9412	0	0	0	0
NM_001139516	Rbl1	chr2	157016916	157046454	-	0.21003	1	0.410007	1	0.111477	1	0.311453	1	-1.17711	0.209721	-0.490681	0.717961	-0.717065	0.0922711	8.05079	7.84233	7.2025	7.92933	8.25504	8.15512	6.04718	7.46344	7.3966	6.66439	0	0	0	0
NM_001139519	Zbp1	chr2	173055529	173060715	-	-0.157305	1	0.393188	1	-0.550493	0.91566	0	1	-0.581562	0.601886	0	1	1.29401	0.310587	1.57868	0.00152644	1.90695	0	1.30431	0.00122963	1.05087	0	1.37358	2.71955	0	0	0	0
NM_001139520	Samhd1	chr2	156939454	156977016	-	-0.153806	1	-0.22849	1	0.083783	1	0.00909838	1	0.216866	0.662566	-0.271057	1	0.226729	0.735159	7.13087	7.20139	7.05001	7.05287	6.97013	7.21661	7.27326	6.77648	7.57921	7.78986	0	0	0	0
NM_001141921	Lrfn1	chr7	28151663	28166973	+	0.837226	0.158087	0.215367	1	0.587759	0.401524	-0.0341	1	-0.86816	0.0522857	0.126528	1	0.589699	0.278936	5.48223	6.03975	5.59782	5.93111	6.23886	6.00854	4.84369	6.06555	5.73639	6.34747	0	0	0	0
NM_001141922	Bean1	chr8	104897145	104945729	+	0.575282	0.67202	0.575282	0.745199	0	1	0	1	0.753533	0.211688	-0.431023	1	-0.112566	1	0	0.00152644	1.08092	0.573009	1.57775	0.00122963	2.11126	0	3.34848	3.22055	0	0	0	0
NM_001141924	Bean1	chr8	104897145	104945729	+	0.59433	0.674942	0.59433	0.74707	0	1	0	1	0.783672	0.209996	-0.442256	1	-0.151595	1	0	0.00152644	1.12062	0.586939	1.61086	0.00122963	2.16782	0	3.36374	3.19497	0	0	0	0
NM_001141925	Bean1	chr8	104897145	104945729	+	0.593703	0.674947	0.593703	0.747135	0	1	0	1	0.783064	0.209996	-0.442037	1	-0.150531	1	0	0.00152644	1.1197	0.586567	1.60936	0.00122963	2.16656	0	3.42044	3.22955	0	0	0	0
NM_001141927	Pln	chr10	53213782	53222095	+	0	1	-0.525769	0.92421	0.56689	0.766503	0.0411213	1	-0.00957984	1	0	1	0	1	0	1.5841	0.496997	0	4.61462e-05	1.64876	0.468767	0	0	0	0	0	0	0
NM_001141930	Ctnnbip1	chr4	149629574	149650894	+	0.464859	0.632755	0.191117	1	1.00787	0.07782	0.734125	0.240324	-0.0405244	1	0.51385	0.590856	0.32721	0.525973	7.03847	7.32087	8.70875	7.15798	7.51299	8.0715	8.7401	7.68908	7.14547	7.45472	0	0	0	0
NM_001141931	Rbms1	chr2	60582297	60711782	-	1.44638	0.0748146	2.72045	0.00198748	2.21851	0.00626574	3.49259	0.00027516	3.05435	0.000356828	2.06476	0.0394147	-0.14419	1	5.83262	4.83516	5.98007	4.98147	7.24494	8.04144	9.12446	7.11089	9.85796	9.70862	1	0	0	0
NM_001141932	Rbms1	chr2	60582297	60711782	-	1.44445	0.0744041	2.71583	0.00198298	2.21157	0.00629554	3.48295	0.00027516	3.0554	0.00035126	2.06577	0.0395541	-0.143226	1	5.83501	4.83913	5.96956	4.98813	7.24477	8.03561	9.11429	7.11709	9.85653	9.70743	1	0	0	0
NM_001141933	Nkain4	chr2	180576565	180596492	-	2.19804	0.397903	2.46303	0.356847	1.3809	0.713918	1.64589	0.57914	-2.90069	0.0697625	1.82458	0.41676	-1.07324	0.47476	3.70824	3.53751	5.9893	3.15805	5.39806	4.78343	3.54082	5.12903	3.92729	2.71089	0	0	0	0
NM_001141946	Mkks	chr2	136715701	136733326	-	-0.207052	0.89984	-0.317272	0.670305	-0.209488	0.839854	-0.319708	0.549993	0.0580534	1	-0.184622	1	-0.0934296	1	7.08382	7.19581	7.01067	6.91521	6.88004	6.88057	7.05214	6.7114	6.93235	6.83595	0	0	0	0
NM_001141948	Nmi	chr2	51838511	51863220	-	0.542289	0.671976	0.366115	0.983348	-0.623408	0.54999	-0.799583	0.329758	-0.107409	1	-0.476178	1	0.137963	1	5.46074	5.60075	5.0217	5.29491	5.92807	5.00025	4.90848	4.79454	4.52852	4.63366	0	0	0	0
NM_001141949	Nmi	chr2	51838511	51863220	-	0.543453	0.698757	0.399069	0.958191	-0.669121	0.523374	-0.813506	0.346957	-0.0507611	1	-0.456881	1	0.136316	1	5.49814	5.61511	5.00583	5.28289	5.9671	4.9995	4.94773	4.80114	4.50965	4.61247	0	0	0	0
NM_001141950	Tmem80	chr7	140908043	140917068	+	-0.0772933	1	-0.0423793	1	0.16886	0.995631	0.203774	0.909586	-0.154924	0.773694	0.418583	0.601566	-0.800763	0.00893491	6.10687	6.08732	6.60947	6.25206	6.01804	6.28012	6.44422	6.67621	5.90999	5.03337	0	0	0	0
NM_001141965	Naa20	chr2	145745161	145758345	+	-0.232577	0.987502	-0.218112	1	0.11008	1	0.124546	1	0.127138	0.922664	0.013897	1	-0.192583	0.87216	8.15073	8.14002	7.93395	7.61285	7.92003	8.26785	8.11222	7.65149	8.356	8.1546	0	0	0	0
NM_001141971	Tmem230	chr2	132081412	132089708	-	0.152478	1	0.104674	1	0.107723	1	0.059919	1	0.347443	0.287689	0.19463	1	-0.151074	0.936784	7.0548	7.10315	7.27631	6.59987	7.20417	7.16678	7.66775	6.78909	7.19091	7.03737	0	0	0	0
NM_001141975	Tpx2	chr2	152689884	152737241	+	-0.22902	1	-0.107724	1	0.177803	1	0.299098	1	-2.32465	0.0337279	-0.187415	1	-0.0326268	1	9.90508	9.78403	9.16571	9.45409	9.66709	10.0749	6.77409	9.2688	9.40176	9.3664	0	0	0	0
NM_001141976	Tpx2	chr2	152689884	152737241	+	-0.225064	1	-0.10565	1	0.177355	1	0.296769	1	-2.33643	0.0327525	-0.185156	1	-0.0345512	1	9.89406	9.77562	9.15962	9.45008	9.66251	10.0692	6.76054	9.26809	9.39884	9.36048	0	0	0	0
NM_001141977	Tpx2	chr2	152689884	152737241	+	-0.218873	1	-0.098179	1	0.174852	1	0.295546	1	-2.34734	0.032578	-0.185596	1	-0.0267381	1	9.85448	9.70964	9.10527	9.40677	9.62638	10.0084	6.6937	9.23627	9.34392	9.3156	0	0	0	0
NM_001141978	Tpx2	chr2	152689884	152737241	+	-0.225591	1	-0.105865	1	0.179223	1	0.29895	1	-2.3372	0.0327576	-0.187178	1	-0.0326328	1	9.89748	9.77639	9.16318	9.45379	9.66459	10.071	6.76262	9.26957	9.40108	9.36473	0	0	0	0
NM_001141981	Rbm43	chr2	51814461	51825175	-	-0.289337	0.997358	-0.169073	1	-0.204058	1	-0.0837941	1	1.556	0.00607984	0.565781	0.798788	0.0683886	1	6.42941	6.31375	5.59298	5.66792	6.14829	6.24367	7.05193	6.26124	5.82374	5.9165	1	0	0	0
NM_001141982	Rbm43	chr2	51814461	51824656	-	-0.339102	0.961888	-0.222022	1	-0.182518	1	-0.0654378	1	1.63166	0.00687994	0.611719	0.664285	0.027514	1	6.46878	6.3541	5.62705	5.69736	6.13574	6.29761	7.18064	6.33605	5.94673	5.99129	1	0	0	0
NM_001141983	Golga7b	chr19	42236017	42258787	+	-1.19466	0.725894	0.411049	1	-2.36665	0.180477	-0.760941	0.938233	-0.377872	0.956025	-1.32591	0.688854	-0.455779	0.876826	4.05966	2.82046	2.01341	3.85358	3.1094	2.05553	1.55205	2.45144	1.09287	0.64809	0	0	0	0
NM_001142322	Myo9b	chr8	71725358	71813356	+	0.119301	1	0.0258068	1	0.18863	0.788887	0.0951361	1	-0.0880346	0.884386	-0.204829	0.966314	0.04124	1	8.03201	8.11845	8.03419	8.30402	8.15671	8.21779	7.98416	8.12884	8.39048	8.41904	0	0	0	0
NM_001142323	Myo9b	chr8	71725358	71813356	+	0.120447	1	0.029669	1	0.189348	0.782299	0.0985706	1	-0.0844352	0.895781	-0.206971	0.965538	0.0422104	1	8.05606	8.14303	8.05908	8.31121	8.17861	8.24508	8.01292	8.13286	8.40035	8.42865	0	0	0	0
NM_001142335	Lmo2	chr2	103800632	103812223	+	1.95563	0.0830971	2.24711	0.0504954	0.994537	0.53889	1.28601	0.314121	2.41046	0.0110092	0.420501	1	0.771939	0.634771	3.53903	3.3619	3.53751	3.60743	5.03989	4.32903	5.47615	4.07795	4.05542	4.89825	0	0	0	0
NM_001142336	Lmo2	chr2	103799902	103812223	+	2.04756	0.0668254	2.3301	0.0418348	1.01245	0.5251	1.29499	0.30955	2.43433	0.0105175	0.495945	1	0.813733	0.598752	3.49373	3.33237	3.43986	3.44856	5.063	4.29769	5.40172	4.02923	3.96968	4.85725	0	0	0	0
NM_001142337	Lmo2	chr2	103788340	103812223	+	1.93755	0.0891873	2.229	0.054974	0.973957	0.54999	1.26541	0.33072	2.40211	0.0116149	0.498167	1	0.7914	0.62727	3.5337	3.35758	3.52746	3.51112	5.02041	4.30942	5.45878	4.07336	4.0253	4.88431	0	0	0	0
NM_001142357	Alg12	chr15	88689446	88703521	-	-0.307374	0.853958	-0.240453	1	0.157833	1	0.224754	0.960819	-0.152936	0.868114	0.0619905	1	0.184702	0.666463	6.08989	6.02922	6.37529	6.03975	5.80309	6.25045	6.20977	6.11937	6.1875	6.36261	0	0	0	0
NM_001142410	Gm14124	chr2	150099437	150112220	+	-0.26152	1	-1.65298	0.228623	1.16248	0.448526	-0.228983	1	0.540649	0.655828	1.06903	0.528362	0.725586	0.445998	2.41739	3.62571	1.0373	1.70002	2.11811	3.46842	1.83457	2.69167	5.3706	6.12623	0	0	0	0
NM_001142411	Zfp937	chr2	150060019	150086794	+	0.339294	0.541863	-1.0565	0.00518285	0.563049	0.126083	-0.832744	0.0197601	0.0111873	1	-0.36986	0.994956	-0.510643	0.363463	4.83161	5.99236	5.10183	5.18487	5.09653	5.28596	5.08473	4.79759	5.00025	4.36943	0	1	0	0
NM_001142441	Sap18b	chr14	58035675	58039787	+	0.155132	1	0.157116	1	-0.104351	1	-0.102367	1	-0.127095	0.80998	-0.0699662	1	1.00237	0.0342988	8.93624	8.94158	8.86647	7.67186	9.09826	8.83172	8.81602	7.62089	6.34893	7.35905	0	0	0	0
NM_001142441	Sap18b	chr14	58035675	58039787	+	0.155132	1	0.157116	1	-0.104351	1	-0.102367	1	-0.127095	0.80998	-0.0699662	1	1.00237	0.0342988	8.93624	8.94158	8.86647	7.67186	9.09826	8.83172	8.81602	7.62089	6.34893	7.35905	0	0	0	0
NM_001142539	Unc93a2	chr17	7631111	7652704	-	0	1	0	1	0	1	0	1	0.629702	0.177078	0	1	-0.0610743	1	0	0.00152644	0	0	4.61462e-05	0.00122963	1.5134	0	0.265738	0.246351	0	0	0	0
NM_001142570	Dach2	chrX	112207953	112744788	+	-2.01459	0.162401	-0.802926	0.919378	-2.31482	0.0889042	-1.10316	0.58209	-1.38939	0.204911	-0.191962	1	-2.42255	0.00227814	3.50974	2.52214	3.12245	2.05667	1.50436	1.13576	1.73682	1.90315	2.89459	0.352877	0	0	0	1
NM_001142580	Vipas39	chr12	87285649	87313060	-	-0.192838	0.835303	-0.339676	0.474224	0.0452779	1	-0.10156	1	-0.148171	0.648722	0.0196682	1	-0.0794096	0.990018	7.97475	8.11856	8.18928	7.89511	7.77286	8.01076	8.07065	7.93826	7.51328	7.41862	0	0	0	0
NM_001142581	Vipas39	chr12	87285649	87313060	-	-0.193752	0.844053	-0.34527	0.475368	0.0577845	1	-0.0937341	1	-0.144359	0.672691	0.0261194	1	-0.0756316	1	7.98011	8.12777	8.1922	7.90813	7.77674	8.02965	8.07773	7.95485	7.52646	7.43265	0	0	0	0
NM_001142631	Spdya	chr17	71859056	71885695	+	-0.264331	1	-0.617038	0.953807	-0.250051	1	-0.602758	0.860571	-0.6558	0.521527	0.0703938	1	0.10204	1	4.63971	4.92921	3.42542	4.89698	4.42742	4.46929	2.8123	4.96997	2.28665	2.4366	0	0	0	0
NM_001142642	Fbrsl1	chr5	110509618	110596369	-	0.503756	0.421726	0.124611	1	0.491717	0.41219	0.112572	1	0.109316	0.950577	0.353214	0.536573	0.301739	0.29342	5.79681	6.17426	6.14325	6.45747	6.28277	6.28084	6.23629	6.8227	6.4696	6.7702	0	0	0	0
NM_001142647	Nemp2	chr1	52669864	52691078	+	0.102387	1	-0.00231324	1	-0.344431	0.939155	-0.449132	0.800454	0.0174611	1	-0.615281	0.36861	-0.120743	0.949051	6.25571	6.36274	5.20817	6.35075	6.35959	5.93682	5.20874	5.71699	5.61279	5.47578	0	0	0	0
NM_001142655	Arpp19	chr9	74944896	74967595	+	0.12858	1	0.0958764	1	0.339536	0.520613	0.306832	0.565317	-0.0704388	1	0.0729969	1	-0.27182	0.63803	8.22482	8.26413	8.15809	7.94847	8.36341	8.57713	8.12646	8.04192	8.33672	8.05382	0	0	0	0
NM_001142681	Chid1	chr7	141073049	141119741	-	0.124758	1	-0.13774	1	0.282681	0.791209	0.0201821	1	-0.229434	0.626112	-0.0226615	1	-0.336805	0.454396	6.85111	7.11391	7.38105	6.93629	6.97116	7.13916	7.14514	6.91392	6.55334	6.20683	0	0	0	0
NM_001142690	Dmrtc1c2	chrX	101846569	101853556	+	0	1	0	1	0	1	0	1	0	1	0	1	0	1	0	0.00152644	0	0	4.61462e-05	0.00122963	0	0	0	0	0	0	0	0
NM_001142690	Dmrtc1c2	chrX	101846569	101853556	+	0	1	0	1	0	1	0	1	0	1	0	1	0	1	0	0.00152644	0	0	4.61462e-05	0.00122963	0	0	0	0	0	0	0	0
NM_001142691	Dmrtc1c1	chrX	101846569	101853556	+	0	1	0	1	0	1	0	1	0	1	0	1	0	1	0	0.00152644	0	0	4.61462e-05	0.00122963	0	0	0	0	0	0	0	0
NM_001142691	Dmrtc1c1	chrX	101846569	101853556	+	0	1	0	1	0	1	0	1	0	1	0	1	0	1	0	0.00152644	0	0	4.61462e-05	0.00122963	0	0	0	0	0	0	0	0
NM_001142697	Tpgs2	chr18	25269096	25299022	-	-0.501135	0.676435	-0.723556	0.450708	-0.108543	1	-0.330963	0.890449	-1.12989	0.0340889	-0.112334	1	-0.19162	0.982082	7.16533	7.39735	7.32087	7.01585	6.67232	7.0554	6.19846	6.91312	5.9686	5.78407	0	0	0	0
NM_001142698	Tpgs2	chr18	25260280	25301934	-	-0.563878	0.709619	-0.865964	0.433272	0.00562918	1	-0.296457	1	-1.12237	0.0660212	-0.253361	1	0.17256	0.998602	6.12245	6.41787	6.25466	6.174	5.6064	6.14308	5.24915	5.92807	4.99801	5.11595	0	0	0	0
NM_001142701	Arhgap45	chr10	79852506	79867305	+	0	1	0	1	0.951233	0.55128	0.951233	0.545148	0.0542155	1	0.082797	1	1.60259	0.160262	0	0.00152644	0.424284	1.27649	4.61462e-05	2.15048	0.639584	1.3927	2.97559	4.75586	0	0	0	0
NM_001142706	Cfb	chr17	35075350	35081490	-	0.173371	1	-0.239635	1	0.300979	1	-0.112027	1	0.809783	0.592871	-1.38205	0.579531	-0.30876	0.964955	1.70231	2.25351	1.96937	2.7381	1.87999	2.13949	2.74979	1.44868	0.6687	0.359528	0	0	0	0
NM_001142727	1110065P20Rik	chr4	124743278	124744523	-	0.475239	0.918893	0.602965	0.835484	-0.0359894	1	0.0917365	1	-0.614332	0.416744	-0.120976	1	0.00931251	1	8.0917	7.96134	8.58546	8.23728	8.58282	8.04703	7.985	8.14303	7.44048	7.42409	0	0	0	0
NM_001142728	Lrrc9	chr12	72488640	72557339	+	-0.237269	1	-0.587083	0.917055	-0.46767	0.925363	-0.817484	0.56877	-1.67581	0.0368002	1.21429	0.15895	-1.05637	0.0717685	1.43693	2.00427	3.43363	1.09462	1.00183	0.00122963	1.81658	2.3193	3.97757	2.76857	0	0	0	0
NM_001142729	Lrrc9	chr12	72489023	72520984	+	-0.445626	1	-0.145047	1	-0.700289	0.773273	-0.39971	1	-1.63914	0.0664581	0.573078	0.948346	-0.895861	0.215013	1.78249	1.35192	3.13174	1.16256	1.0396	0.00122963	1.4209	1.78383	4.0976	3.0731	0	0	0	0
NM_001142731	Kctd1	chr18	15101742	15196639	-	-0.240325	0.945746	0.0202171	1	-0.509694	0.372916	-0.249152	0.869384	-0.474543	0.211621	0.00529662	1	-0.032208	1	6.90215	6.65669	7.16926	7.0507	6.67318	6.41672	6.68554	7.06861	7.28586	7.25047	0	0	0	0
NM_001142732	Ttll3	chr6	113366221	113376409	+	0.0266513	1	0.573439	0.779846	-0.177697	1	0.36909	0.922208	0.431943	0.555652	-0.298082	1	0.149601	1	8.15055	7.59446	7.76391	7.45729	8.18734	7.96626	8.25504	7.17345	7.62208	7.75579	0	0	0	0
NM_001142734	Eif4a3l1	chr6	136304537	136306981	+	0	1	-0.643189	0.654871	0	1	-0.643189	0.542181	0	1	0.611822	1	2.0174	0.122305	0	1.75635	0	0	4.61462e-05	0.00122963	0	0.847945	1.29179	3.43889	0	0	0	0
NM_001142735	Pcdh15	chr10	73657699	74470597	+	-3.02618	0.116149	-1.06621	0.934116	-2.0342	0.369182	-0.0742297	1	-2.9013	0.0515387	-1.73459	0.199045	-0.219834	0.998266	6.46892	4.79788	5.44514	5.42369	3.96883	4.74754	2.9939	3.59413	0.34899	0.180073	0	0	0	0
NM_001142736	Pcdh15	chr10	73657699	74470597	+	-3.02606	0.116157	-1.0663	0.934116	-2.03385	0.369284	-0.074088	1	-2.90138	0.0515387	-1.73457	0.199045	-0.219887	0.998222	6.46942	4.79854	5.44567	5.42461	3.96968	4.74873	2.99423	3.59496	0.349286	0.180518	0	0	0	0
NM_001142737	Pcdh15	chr10	73657699	74470597	+	-3.06125	0.111395	-1.11977	0.910978	-2.04316	0.365718	-0.101673	1	-2.8808	0.0529943	-1.77156	0.186331	-0.224595	0.995676	6.46287	4.81222	5.42585	5.41563	3.93758	4.7357	2.99618	3.54544	0.359528	0.183631	0	0	0	0
NM_001142738	Pcdh15	chr10	73657699	74470597	+	-3.0163	0.113788	-1.07351	0.927031	-2.01948	0.367574	-0.0766918	1	-2.9065	0.049353	-1.7352	0.191083	-0.223418	0.993556	6.42494	4.77766	5.39321	5.40501	3.9436	4.72747	2.9542	3.57764	0.356009	0.182063	0	0	0	0
NM_001142739	Pcdh15	chr10	73657699	74470597	+	-3.03987	0.114255	-1.07125	0.931382	-2.03711	0.368252	-0.0684907	1	-2.86362	0.0543315	-1.72379	0.203616	-0.221767	0.996117	6.47243	4.79196	5.41028	5.4114	3.96058	4.74671	2.9982	3.59585	0.353022	0.181198	0	0	0	0
NM_001142740	Pcdh15	chr10	73657699	74470597	+	-3.0257	0.116824	-1.06636	0.934611	-2.0344	0.369607	-0.0750608	1	-2.89695	0.0521911	-1.73531	0.199045	-0.219989	0.998127	6.47186	4.80042	5.44086	5.42767	3.97106	4.74915	2.99517	3.59538	0.349858	0.180636	0	0	0	0
NM_001142741	Pcdh15	chr10	73657699	74470597	+	-3.03972	0.114803	-1.07552	0.930543	-2.03885	0.368638	-0.0746512	1	-2.86954	0.0542052	-1.72443	0.203616	-0.221839	0.996033	6.47769	4.80114	5.41875	5.41251	3.96514	4.75009	3.00092	3.59624	0.353836	0.181632	0	0	0	0
NM_001142742	Pcdh15	chr10	73657699	74480559	+	-3.02707	0.165419	-0.984301	1	-2.07889	0.433628	-0.0361284	1	-3.07333	0.0596061	-1.84529	0.211111	-0.303132	0.947828	6.87522	5.063	5.80983	5.77971	4.27703	5.04581	3.2283	3.87746	0.475118	0.220753	0	0	0	0
NM_001142743	Pcdh15	chr10	73657699	74480559	+	-3.02798	0.165093	-0.98637	1	-2.07747	0.433744	-0.0358655	1	-3.06826	0.0598985	-1.8446	0.223852	-0.300213	0.953194	6.86802	5.05906	5.80328	5.77474	4.26909	5.0365	3.22528	3.87128	0.472056	0.22029	0	0	0	0
NM_001142744	Atat1	chr17	36208490	36220960	-	0.209912	0.984578	-0.0134838	1	-0.0100417	1	-0.233437	0.880978	-0.855882	0.02238	0.0528183	1	0.107324	1	6.95478	7.17598	7.94952	7.8787	7.16239	6.94895	7.06669	7.95375	7.50302	7.59345	0	0	0	0
NM_001142745	Atat1	chr17	36210721	36220960	-	0.0411683	1	-0.0707909	1	-0.128723	1	-0.240683	0.847694	-1.06182	0.00604539	0.042478	1	-0.101642	1	7.24972	7.37518	8.42196	8.03576	7.29398	7.12792	7.33309	8.10661	7.31921	7.2123	0	1	0	0
NM_001142746	Pcdh15	chr10	73657699	74485564	+	-3.19377	0.128296	-1.05742	0.980037	-2.04977	0.433744	0.0865787	1	-2.89424	0.0708934	-1.91882	0.205693	-0.340654	0.927602	6.87049	4.98107	5.74067	5.67692	4.14279	5.06376	3.29196	3.64908	0.568833	0.266038	0	0	0	0
NM_001142747	Pcdh15	chr10	73657699	74343432	+	-3.08985	0.150741	-0.965247	1	-2.20462	0.37606	-0.0800144	1	-3.18411	0.050986	-1.83994	0.25781	-0.204952	1	6.97161	5.07234	5.95016	5.84562	4.3042	5.02041	3.26451	3.9348	0.422468	0.255552	0	0	0	0
NM_001142748	Pcdh15	chr10	73657699	74343432	+	-3.08918	0.151121	-0.957464	1	-2.2041	0.376567	-0.0723821	1	-3.18425	0.0510535	-1.84064	0.25633	-0.205601	1	6.97441	5.06905	5.95464	5.85018	4.30742	5.02272	3.26897	3.93806	0.423485	0.255927	0	0	0	0
NM_001142750	Tgif2lx2	chrX	117336924	117337955	+	0	1	0	1	0	1	0	1	0	1	0	1	0	1	0	0.00152644	0	0	4.61462e-05	0.00122963	0	0	0	0	0	0	0	0
NM_001142750	Tgif2lx2	chrX	117336924	117337955	+	0	1	0	1	0	1	0	1	0	1	0	1	0	1	0	0.00152644	0	0	4.61462e-05	0.00122963	0	0	0	0	0	0	0	0
NM_001142760	Pcdh15	chr10	73657699	74485564	+	-3.19296	0.128672	-1.05622	0.980928	-2.04975	0.434136	0.0869924	1	-2.89492	0.0709474	-1.9191	0.205126	-0.341445	0.926998	6.87273	4.98173	5.74205	5.67859	4.14418	5.0658	3.29239	3.65127	0.570211	0.266209	0	0	0	0
NM_001142775	Skint7	chr4	111830124	111845418	+	0	1	0	1	0	1	0	1	0	1	0	1	0	1	0	0.00152644	0	0	4.61462e-05	0.00122963	0	0	0	0	0	0	0	0
NM_001142781	Mindy4	chr6	55180368	55297207	+	-0.494131	0.447545	0.144896	1	-0.477082	0.445579	0.161945	1	0.765125	0.045762	-0.338245	1	-0.477553	0.382	6.12288	5.53012	5.17692	5.64042	5.66842	5.69242	5.83523	5.28251	5.38396	4.80808	0	0	0	0
NM_001142792	Tmem150b	chr7	4719001	4728081	-	0	1	0	1	0	1	0	1	0	1	0	1	0	1	0	0.00152644	0	0	4.61462e-05	0.00122963	0	0	0	0	0	0	0	0
NM_001142804	Acss3	chr10	106769378	106959498	-	-3.08351	0.00120077	0	1	-3.08351	0.00108931	0	1	0.223073	0.914993	0.801904	0.712716	-1.95385	0.00277001	3.94519	0.00152644	4.6167	2.03046	4.61462e-05	0.00122963	4.76111	2.7746	2.39526	0.366096	0	1	0	1
NM_001142809	Slc6a8	chrX	72716739	72726106	+	-0.318148	0.801549	-0.292866	0.919397	0.489863	0.45666	0.515145	0.402407	0.079218	1	0.338684	0.904149	0.994192	0.00499325	7.87309	7.84866	8.46369	7.98167	7.54113	8.37855	8.58232	8.34835	7.85639	8.87123	0	0	0	0
NM_001142810	Slc6a8	chrX	72716739	72726106	+	-0.321569	0.795521	-0.297631	0.911953	0.488101	0.461317	0.512039	0.408368	0.080697	1	0.336212	0.907236	0.994073	0.00493777	7.86841	7.84725	8.46169	7.98209	7.53307	8.37449	8.58247	8.34617	7.85991	8.87408	0	0	0	0
NM_001142916	Plod2	chr9	92424276	92490480	+	1.93812	0.00582561	0.790137	0.414073	0.116495	1	-1.03149	0.143201	0.897941	0.0975827	-0.0773124	1	-0.477077	0.696796	7.72803	8.89719	7.37958	8.17289	9.69641	7.84789	8.35323	8.12479	9.43389	8.92854	1	0	0	0
NM_001142918	Tcf7l2	chr19	55730242	55922087	+	0.663014	0.197759	-0.0395729	1	0.658579	0.189836	-0.0440087	1	0.0696475	1	0.569223	1	-0.847634	0.378533	7.42973	8.16365	8.2098	7.76445	8.12273	8.11538	8.32523	8.34901	8.50649	7.6313	0	0	0	0
NM_001142919	Tcf7l2	chr19	55730242	55922087	+	0.663131	0.216192	-0.0346224	1	0.64689	0.21604	-0.0508636	1	0.0691932	1	0.568866	1	-0.847972	0.376925	7.43111	8.15864	8.20193	7.76954	8.1238	8.10307	8.31195	8.35508	8.51013	7.63524	0	0	0	0
NM_001142920	Tcf7l2	chr19	55730242	55922087	+	0.673132	0.218305	-0.0299808	1	0.653331	0.222461	-0.0497821	1	0.0578317	1	0.574336	1	-0.880619	0.352883	7.43369	8.16919	8.2168	7.76769	8.14078	8.11306	8.31999	8.35895	8.5294	7.61975	0	0	0	0
NM_001142921	Tcf7l2	chr19	55730242	55922087	+	0.666805	0.218045	-0.0323029	1	0.65363	0.214736	-0.0454778	1	0.0660905	1	0.564969	1	-0.859249	0.369531	7.44274	8.17354	8.21993	7.7889	8.14208	8.12217	8.33153	8.37415	8.52649	7.63721	0	0	0	0
NM_001142922	Tcf7l2	chr19	55730242	55922087	+	0.660136	0.202114	-0.0392761	1	0.655492	0.193461	-0.0439201	1	0.0723076	1	0.56891	1	-0.84813	0.378355	7.44138	8.17307	8.21961	7.7722	8.13234	8.12311	8.33778	8.35771	8.51152	7.63569	0	0	0	0
NM_001142923	Tcf7l2	chr19	55730242	55922087	+	0.6674	0.214751	-0.0313909	1	0.653202	0.21245	-0.0455888	1	0.0666073	1	0.566447	1	-0.85624	0.372128	7.44766	8.17708	8.22375	7.79245	8.14838	8.12521	8.33692	8.37927	8.53102	7.64459	0	0	0	0
NM_001142924	Tcf7l2	chr19	55883753	55922087	+	0.631406	0.155931	-0.0790698	1	0.668148	0.118322	-0.0423274	1	0.0550799	1	0.511043	1	-0.807894	0.361627	7.20623	7.94281	7.97583	7.58452	7.86209	7.88988	8.07536	8.12707	8.31104	7.48313	0	0	0	0
NM_001142937	Moap1	chr12	102706089	102709920	-	-0.138573	1	-0.0171717	1	-0.172116	0.976041	-0.050715	1	-0.180253	0.683137	-0.329178	0.817274	-0.222773	0.638715	6.71621	6.61012	6.4989	6.46748	6.59065	6.56857	6.3197	6.15291	6.78509	6.55805	0	0	0	0
NM_001142938	Gon7	chr12	102719534	102724069	-	0.289141	1	0.138285	1	-0.185205	1	-0.336061	0.99999	-1.46851	0.0336644	-0.209986	1	0.470742	0.463019	6.11614	6.26692	6.05835	5.95429	6.39631	5.94673	4.78444	5.73033	6.19926	6.67423	0	0	0	0
NM_001142939	Gm20604	chr12	102706089	102724069	-	-0.115132	1	-0.0237078	1	-0.172875	0.967552	-0.0814509	1	-0.284023	0.403698	-0.285425	0.845391	-0.21301	0.609341	6.71971	6.63976	6.54803	6.46377	6.61613	6.57008	6.26881	6.19572	6.77165	6.55352	0	0	0	0
NM_001142943	Zfp949	chr9	88430073	88453139	+	-0.249478	1	-0.0231081	1	-0.505203	0.790785	-0.278833	1	0.934329	0.163189	0.343491	0.52492	-0.0147653	1	5.27907	5.09763	4.94678	4.95703	5.0622	4.88946	5.75844	5.3092	5.04334	4.94999	0	0	0	0
NM_001142948	Pogk	chr1	166221181	166237397	-	0.181366	0.495107	0.233743	0.315482	0.0521096	1	0.104487	0.829047	-0.189737	0.199038	0.157808	1	-0.0723829	1	8.12311	8.06854	7.88958	8.02461	8.31315	8.17321	7.73504	8.2049	7.0389	6.95973	0	0	0	0
NM_001142950	Nars	chr18	64632727	64649586	-	0.0281309	1	0.0807689	1	-0.151876	1	-0.0992378	1	0.368885	0.421917	-0.0975134	1	0.11901	0.910569	9.39013	9.34968	9.26608	9.34044	9.44448	9.22756	9.70805	9.25522	9.14988	9.28111	0	0	0	0
NM_001142952	Tent5c	chr3	100378852	100396508	-	1.16337	0.629948	-0.293556	1	2.40207	0.0945209	0.945145	0.735255	2.83698	0.0179195	0.240407	1	0.238182	1	2.98416	4.15407	4.31075	2.76857	3.89899	4.86362	6.78594	3.02126	3.87099	4.12053	0	0	0	0
NM_001142953	Gm17359	chr3	79252678	79371435	+	0.528598	0.787816	0.528598	0.856834	0.446306	0.842893	0.446306	0.844773	-0.077718	1	-0.0159161	1	-0.579887	0.477375	0	0.00152644	0.52352	1.04195	1.51214	1.47328	0	1.06333	0.582146	0	0	0	0	0
NM_001142957	Zfp955b	chr17	33508518	33523663	+	-0.335438	0.648932	-0.192661	1	-0.280747	0.729667	-0.137971	1	0.239747	0.539504	0.036239	1	-0.527671	0.320573	6.6455	6.51112	6.30243	6.03374	6.31923	6.37739	6.50772	6.07945	6.65149	6.12462	0	0	0	0
NM_001142959	Bcl2l15	chr3	103740012	103745964	+	-1.66618	0.74981	0.289456	1	-0.45875	1	1.49688	0.775332	-0.720865	0.863422	0.168929	1	-0.842181	0.727882	3.76336	2.11568	2.5659	3.0185	2.32012	3.44775	1.79542	3.2197	3.11842	2.2486	0	0	0	0
NM_001142960	Bcl2l15	chr3	103740012	103761934	+	-0.817463	0.855208	0.0357279	1	0.390327	1	1.24352	0.524664	-0.715542	0.592814	0.234898	1	-0.501473	0.808153	3.23115	2.50539	2.1521	2.60731	2.45092	3.55576	1.23743	2.87241	2.59434	2.08025	0	0	0	0
NM_001142963	Gm10778	chr10	81648020	81662324	+	-0.533373	0.600849	0.148605	1	0.0486381	1	0.730616	0.316433	0.0674817	1	0	1	-0.246944	4.01522e-06	1.76459	0.00152644	0.388562	0	0.922348	1.87325	0.638638	0	0.249651	0	0	0	0	0
NM_001142963	Gm10778	chr10	81648020	81662324	+	-0.533373	0.600849	0.148605	1	0.0486381	1	0.730616	0.316433	0.0674817	1	0	1	-0.246944	4.01522e-06	1.76459	0.00152644	0.388562	0	0.922348	1.87325	0.638638	0	0.249651	0	0	0	0	0
NM_001142965	Frrs1l	chr4	56960136	56990391	-	0.406108	0.868226	-1.76431	0.0143571	1.58391	0.0225142	-0.58651	0.558692	-2.03443	0.00202702	0.254658	1	-1.11577	0.383942	4.95812	6.89146	6.30737	6.61125	5.27145	6.33127	4.52528	6.86879	3.85769	2.61828	0	1	0	0
NM_001142968	BC024139	chr15	76003718	76010756	-	-1.37652	0.26803	-1.55339	0.221933	-1.0538	0.471947	-1.23067	0.3316	-0.546011	0.610152	-0.446919	0.941615	-2.51011	2.09355e-06	2.5283	2.75119	1.49103	3.10033	4.61462e-05	1.28826	0.562536	2.6078	3.28404	0.633971	0	0	0	1
NM_001142969	A630073D07Rik	chr6	132602074	132604474	-	0	1	0	1	0	1	0	1	0	1	0	1	0	1	0	0.00152644	0	0	4.61462e-05	0.00122963	0	0	0	0	0	0	0	0
NM_001143671	Tmem255b	chr8	13485459	13511451	+	0.558908	1	-0.922512	1	-0.205246	1	-1.68667	0.555601	-3.55789	0.029801	-0.052048	1	-0.455458	0.836731	2.92478	4.10652	4.69765	3.67077	3.37834	2.80241	1.40635	3.61741	0.456114	0	0	0	0	0
NM_001143672	Tmem255b	chr8	13485459	13511451	+	0.657771	1	-0.917473	1	-0.227205	1	-1.80245	0.503413	-3.60573	0.0248751	-0.0884277	1	-0.471502	0.830358	2.88473	4.15081	4.73369	3.71153	3.41837	2.73974	1.39602	3.62663	0.469774	0	0	0	0	0
NM_001143683	Mpped2	chr2	106523526	106698705	+	-0.0959305	1	-0.888164	0.20503	-0.797327	0.22872	-1.58956	0.0101329	-1.11066	0.0262969	-0.0457684	1	0.22657	0.897483	6.72404	7.52446	6.4734	7.25538	6.63952	5.96398	5.45222	7.21586	7.01866	7.24428	0	0	0	0
NM_001143686	Apol11b	chr15	77518151	77527486	-	0	1	0	1	0	1	0	1	0	1	-0.539591	0.260185	0	1	0	0.00152644	0	0.73841	4.61462e-05	0.00122963	0	0	0	0	0	0	0	0
NM_001143689	H2-Q4	chr17	35598593	35603650	+	1.84317	0.00391928	1.21956	0.0577317	1.95511	0.00248007	1.3315	0.0278453	0.325532	0.58193	0.334393	1	0.949144	0.268199	5.43417	5.97039	6.64028	5.54609	7.15622	7.27593	6.93963	5.90055	4.47358	5.50503	1	0	0	0
NM_001143755	Lrrc27	chr7	138793191	138808928	+	-1.1636	0.147362	-1.02232	0.273296	-0.281817	1	-0.140542	1	-0.0848296	1	-0.223642	1	0.71005	0.346233	5.39898	5.29002	5.00202	5.10251	4.47222	5.19494	4.91407	4.861	4.43222	5.18243	0	0	0	0
NM_001143765	Syce1	chr7	140357142	140367767	-	0	1	0	1	0	1	0	1	0	1	0	1	0.745375	0.624668	0	0.00152644	0	0	4.61462e-05	0.00122963	0	0	3.11028	3.94417	0	0	0	0
NM_001143776	Fam13c	chr10	70276740	70394562	+	-1.15931	0.15945	-0.619007	0.719078	-0.201008	1	0.339299	0.959039	-0.642146	0.304949	-0.085872	1	-0.500426	0.388057	8.05426	7.49194	8.17773	7.86587	6.86678	7.84191	7.54876	7.79255	7.2566	6.74629	0	0	0	0
NM_001143777	Fam13c	chr10	70276498	70394562	+	-1.17447	0.150124	-0.622464	0.712073	-0.209115	1	0.342887	0.953374	-0.622774	0.321796	-0.0807616	1	-0.497	0.388194	8.02474	7.45543	8.15883	7.85172	6.8237	7.80324	7.55333	7.78373	7.23588	6.73357	0	0	0	0
NM_001143790	Ctc1	chr11	68906737	68927299	+	-0.285257	0.528799	-0.139249	1	-0.278102	0.507182	-0.132094	0.952845	-0.865059	0.0020935	0.107585	1	0.145604	0.80851	8.41679	8.26762	8.11222	8.16809	8.11821	8.12448	7.23226	8.29775	8.50822	8.64966	0	0	0	0
NM_001143802	Insyn2a	chr7	134483637	134540159	-	-0.941765	0.807417	-1.38419	0.605476	1.17219	0.600512	0.729768	0.901825	-2.00555	0.085989	-0.233712	1	-0.894749	0.270156	3.38855	3.71359	3.83326	3.39161	2.51577	4.28779	1.94834	3.11894	3.77135	2.75153	0	0	0	0
NM_001143834	Grm5	chr7	87233376	87784271	+	-0.0519485	1	-0.394652	1	-0.0215253	1	-0.364229	1	-1.79315	0.0881824	0.199438	1	-4.40955	1.23448e-06	9.82111	10.1463	9.9856	9.99224	9.76192	9.785	8.20963	10.2637	5.74104	0.91156	0	0	0	1
NM_001143848	Pde2a	chr7	101070898	101162036	+	-0.67093	1	-1.08359	0.864575	1.85722	0.355321	1.44457	0.542181	-2.19209	0.0968828	0.87895	0.466839	1.49845	0.00898522	6.21776	6.62827	6.42371	6.83421	5.6032	8.07914	4.49036	7.71748	3.08945	4.76497	0	0	1	0
NM_001143849	Pde2a	chr7	101100459	101162036	+	-0.681906	1	-1.09846	0.859309	1.87512	0.351854	1.45856	0.542181	-2.20806	0.0963019	0.884219	0.471871	1.5061	0.00934695	6.29129	6.7031	6.50258	6.91552	5.66384	8.17993	4.55699	7.79395	3.12543	4.81666	0	0	1	0
NM_001143956	Mettl11b	chr1	163530562	163552801	-	0	1	0	1	0	1	0	1	0	1	1.76137	0.0742749	0.316981	0.863816	0	0.00152644	0	0	4.61462e-05	0.00122963	0	2.08114	0.465207	0.808102	0	0	0	0
NM_001144855	Ppfia4	chr1	134224521	134260666	-	-0.503334	1	-0.525019	1	-0.980054	0.753572	-1.00174	0.737357	1.75757	0.147526	-0.131452	1	1.1846	0.00593679	2.34692	2.43002	2.75306	3.04733	1.74575	1.13506	4.15655	2.90146	5.0017	6.20336	0	0	1	0
NM_001144948	Gm12886	chr4	121271932	121280296	-	0	1	0	1	0	1	0	1	0	1	0	1	0	1	0	0.00152644	0	0	4.61462e-05	0.00122963	0	0	0	0	0	0	0	0
NM_001144953	Vwa5b2	chr16	20408332	20424127	+	0.0857191	1	0.335751	1	-0.429101	0.933417	-0.179069	1	-0.477783	0.597234	0.796269	0.828976	2.03536	0.00683836	1.84731	1.54966	1.6608	1.23166	1.91467	1.29222	0.936962	2.04804	1.67927	3.87283	0	0	1	0
NM_001144987	Spg20	chr3	55019587	55044753	+	0.233045	0.984969	0.0588582	1	0.0314407	1	-0.142746	1	1.24113	0.00542214	0.617926	0.219464	0.399509	0.260177	6.60481	6.76656	6.84092	6.44355	6.82709	6.63779	8.14259	7.0843	7.83169	8.22981	1	0	0	0
NM_001144988	Spg20	chr3	55019529	55044753	+	0.225672	1	0.097572	1	0.0576014	1	-0.0704988	1	1.14843	0.0102888	0.651209	0.199045	0.396544	0.284142	6.68739	6.80621	7.0389	6.52501	6.90379	6.74483	8.24628	7.18855	7.93784	8.3234	0	0	0	0
NM_001144992	2810459M11Rik	chr1	85973585	85983178	+	0.310221	1	0.103859	1	1.88014	0.165549	1.67378	0.23367	-0.730671	0.543472	0.784606	0.923908	-1.36191	0.135661	8.99008	9.19718	9.30851	8.92805	9.30125	10.8283	8.62281	9.78665	3.70688	2.23249	0	0	0	0
NM_001144993	2810459M11Rik	chr1	85973585	85983178	+	0.307965	1	0.099058	1	1.88216	0.164673	1.67325	0.233663	-0.729054	0.544733	0.785174	0.923908	-1.36261	0.135775	8.98845	9.2005	9.30773	8.92743	9.29773	10.8321	8.62512	9.78735	3.70824	2.23401	0	0	0	0
NM_001145013	Rfpl4	chr7	5112786	5119910	-	0	1	0	1	0	1	0	1	0	1	0	1	0	1	0	0.00152644	0	0	4.61462e-05	0.00122963	0	0	0	0	0	0	0	0
NM_001145015	Arhgap40	chr2	158354716	158392548	+	-0.473401	0.770391	0	1	-0.0936115	1	0.379789	0.857214	0	1	1.10499	0.634628	0.817119	0.452233	1.44605	0.00152644	0	0	4.61462e-05	1.37394	0	1.44236	0.10352	0.939847	0	0	0	0
NM_001145034	Gm13889	chr2	93786155	93787445	-	1.33105	0.128849	0.383576	1	1.82318	0.0293562	0.875705	0.403938	-0.427019	0.606554	1.08512	0.838506	0.565618	0.790887	6.24789	7.17748	7.73138	7.04259	7.57138	8.07667	7.31536	8.14988	4.64641	5.21363	0	0	0	0
NM_001145038	Btbd35f14	chrX	33013077	33014777	-	0	1	0	1	0	1	0	1	0	1	0	1	0	1	0	0.00152644	0	0	4.61462e-05	0.00122963	0	0	0	0	0	0	0	0
NM_001145038	Btbd35f14	chrX	33013077	33014777	-	0	1	0	1	0	1	0	1	0	1	0	1	0	1	0	0.00152644	0	0	4.61462e-05	0.00122963	0	0	0	0	0	0	0	0
NM_001145060	Glyatl3	chr17	41215632	41225241	-	0	1	0	1	0	1	0	1	0	1	0	1	0	1	0	0.00152644	0	0	4.61462e-05	0.00122963	0	0	0	0	0	0	0	0
NM_001145096	Hhla1	chr15	65794292	65848653	-	0	1	0	1	0.4393	0.567877	0.4393	0.563143	0.119426	0.955754	0	1	-0.412121	0.661056	0	0.00152644	0	0	4.61462e-05	1.4662	0.67991	0	0.41547	0	0	0	0	0
NM_001145100	Btbd18	chr2	84489423	84499125	+	0	1	-0.372586	0.893295	0	1	-0.372586	0.778224	0.345456	0.531752	0	1	0.0917741	1	0	1.30397	0.432512	0	4.61462e-05	0.00122963	1.14622	0	0.836426	0.947407	0	0	0	0
NM_001145162	Ube2ql1	chr13	69850951	69888016	-	1.53122	0.557509	-0.379348	1	1.12232	0.717688	-0.788244	0.917146	-0.932112	0.543087	-0.0320213	1	0.172728	1	4.65073	6.25237	5.1558	5.94291	5.87945	5.54155	4.33676	5.91391	4.72678	4.83344	0	0	0	0
NM_001145164	Tgtp2	chr11	48948023	48955039	-	0.0124505	1	0.218452	1	-0.206002	1	0	1	0.57106	0.3428	0	1	0.174388	0.60158	0.991967	0.00152644	0.459069	0	0.990921	0.00122963	1.51605	0	0.286637	0.47168	0	0	0	0
NM_001145190	Crxos	chr7	15635571	15637955	+	0	1	0	1	0	1	0	1	0	1	0	1	1.33635	0.451185	0	0.00152644	0	0	4.61462e-05	0.00122963	0	0	1.51088	2.90461	0	0	0	0
NM_001145192	Akain1	chr17	69746321	69796228	+	0	1	0	1	0	1	0	1	0	1	0.547217	1	0.12882	1	0	0.00152644	0	0	4.61462e-05	0.00122963	0	0.759069	0.687234	0.814709	0	0	0	0
NM_001145198	1500009L16Rik	chr10	83558729	83598626	+	0.522482	0.779264	0.705834	0.643585	0.246251	1	0.429603	0.852117	-0.092666	1	0.188931	1	0.708055	0.0149993	6.63342	6.45672	6.62807	6.65129	7.13632	6.86943	6.51406	6.83697	7.669	8.36835	0	0	0	0
NM_001145209	Hbs1l	chr10	21171878	21189444	+	-0.591058	0.158134	0.047954	1	-0.392618	0.452179	0.246394	0.775194	0.181569	0.660742	-0.278136	1	0.389322	0.374435	5.9064	5.36492	5.10763	5.14958	5.40367	5.58416	5.25016	4.85725	4.23008	4.63162	0	0	0	0
NM_001145300	Mgat4e	chr1	134468679	134477420	-	-0.473531	1	-0.566073	1	-0.841855	0.702122	-0.934397	0.616384	-0.0691761	1	-0.567075	1	-0.697648	0.672551	1.94834	2.14118	0.503834	0.768801	1.26152	0.00122963	0	0	0.811321	0.160361	0	0	0	0
NM_001145351	6430550D23Rik	chr2	155842363	155846347	-	-0.0772697	1	-0.0833858	1	0.347331	1	0.341214	1	0.133607	1	0.000321849	1	0.222042	1	3.43363	3.46717	3.16207	3.82807	3.36814	3.73726	3.21272	3.891	2.23053	2.50894	0	0	0	0
NM_001145352	6430550D23Rik	chr2	155842363	155849897	-	-0.44779	1	-0.281334	1	-0.726525	0.937672	-0.560069	1	-0.23936	1	-0.223487	1	-0.048407	1	3.53826	3.45463	3.30727	3.88227	3.18489	3.00438	3.04321	3.65244	2.13456	2.13047	0	0	0	0
NM_001145360	Atp6v1fnb	chr6	29471436	29473428	+	-1.44874	0.841211	-0.235974	1	-1.27231	0.865827	-0.0595503	1	-0.521645	0.966941	1.2429	0.760825	0.742851	0.670546	3.23933	2.16197	2.405	2.0849	1.7755	2.08854	1.81582	3.35141	2.81082	3.62088	0	0	0	0
NM_001145390	Sult6b2	chr6	142731507	142750192	-	-0.757608	0.776612	0.493774	1	-0.245493	1	1.00589	0.539627	-0.0817336	1	0.228985	1	-0.486218	0.832146	2.40113	0.00152644	0.537928	1.19684	1.45467	2.19742	0	1.4722	0.893463	0.413061	0	0	0	0
NM_001145403	Kcnt1	chr2	25753807	25808286	+	-0.133726	1	-0.46654	1	0.74797	0.826308	0.415156	1	0.808522	0.486468	0.591168	0.876029	-0.0261241	1	3.20525	3.48123	2.77637	3.89899	3.05755	3.8084	3.40118	4.50754	3.10677	3.09447	0	0	0	0
NM_001145406	Rhox3g	chrX	36805085	36809792	-	0	1	0	1	0	1	0	1	0	1	0	1	0	1	0	0.00152644	0	0	4.61462e-05	0.00122963	0	0	0	0	0	0	0	0
NM_001145433	Smim20	chr5	53424448	53435882	+	-1.1233	0.180244	-4.25972	3.95239e-05	-0.825522	0.394437	-3.96194	0.000114576	-0.790921	0.208955	-1.23876	0.218593	0.00430543	1	4.57963	7.35536	8.27198	6.51098	3.71725	3.96244	7.47991	5.22961	7.11748	7.1149	0	1	0	0
NM_001145435	Lrrc74b	chr16	17362329	17379111	-	-0.413949	1	0.204018	1	-0.0618967	1	0.55607	1	-0.958385	0.451663	0.434209	1	-0.388809	0.892712	2.20961	1.48875	3.11952	1.88309	1.7148	2.22359	2.22639	2.29931	0.477001	0.152702	0	0	0	0
NM_001145452	Arhgef33	chr17	80614836	80696118	+	-1.15045	0.478186	-0.0403466	1	0.545498	0.921434	1.6556	0.162806	-1.12474	0.225434	-1.15106	0.572419	-0.63318	0.61019	2.75349	1.50125	3.15936	2.91765	1.3683	3.22528	2.09528	1.85149	1.75316	1.07089	0	0	0	0
NM_001145537	4930544D05Rik	chr11	70506720	70507716	+	1.07498	0.372402	1.07498	0.439079	0	1	0	1	0.570475	0.511747	-1.92104	0.477612	0.149994	1	0	0.00152644	1.01587	2.94054	2.1957	0.00122963	1.85243	1.05449	2.79044	2.94406	0	0	0	0
NM_001145552	Borcs8	chr8	70592149	70601284	+	-0.039873	1	-0.118303	1	-0.0618184	1	-0.140248	1	-0.196551	0.746816	0.11699	1	0.191228	0.826932	6.32996	6.41195	7.01391	6.60515	6.29517	6.28223	6.8059	6.71724	6.1587	6.33936	0	0	0	0
NM_001145637	Armh1	chr4	117070530	117109114	-	0.859807	1	1.10132	0.990003	0.0977543	1	0.339268	1	1.59641	0.372014	-0.444322	1	-1.24905	0.252838	2.64219	2.44525	2.88733	2.40645	3.36762	2.79219	4.14967	2.04607	2.97945	1.66614	0	0	0	0
NM_001145644	Phgr1	chr2	118603255	118608646	+	0.756559	0.589728	0.756559	0.654871	0	1	0	1	0	1	0	1	0	1	0	0.00152644	0	0	1.81859	0.00122963	0	0	0	0	0	0	0	0
NM_001145660	Rfx8	chr1	39704461	39760149	-	-0.596396	0.980339	-1.73551	0.256922	1.83576	0.168237	0.696643	0.850413	0.401914	0.842809	0.261375	1	-0.0882436	1	2.24052	3.34618	0.68526	1.99203	1.50196	3.86689	1.38697	2.24927	0.402209	0.338113	0	0	0	0
NM_001145676	2210408I21Rik	chr13	77283655	77761798	+	-0.682576	0.300914	-0.128579	1	-0.500119	0.546506	0.0538783	1	0.181774	0.833605	-0.332535	1	-0.121695	1	5.4908	5.0658	4.62739	5.48251	4.94551	5.12241	4.73545	5.13712	4.93622	4.7172	0	0	0	0
NM_001145759	4930571K23Rik	chr7	124968033	124970185	+	0	1	0	1	0	1	0	1	0	1	0	1	0	1	0	0.00152644	0	0	4.61462e-05	0.00122963	0	0	0	0	0	0	0	0
NM_001145778	Zkscan3	chr13	21571174	21586925	-	-0.0226365	1	0.0434244	1	-0.0368042	1	0.0292567	1	0.0473191	1	-0.00895284	1	-0.660335	0.126039	7.70153	7.63376	7.95283	7.75283	7.67778	7.66049	8.04808	7.75606	8.01095	7.34133	0	0	0	0
NM_001145779	Kif2a	chr13	107097093	107158622	-	-0.0974473	1	-0.0580689	1	-0.100041	1	-0.0606623	1	-0.16073	0.624794	-0.144661	1	-0.331286	0.461044	8.81943	8.78586	8.56701	8.7801	8.73254	8.72416	8.43139	8.65953	8.97767	8.61504	0	0	0	0
NM_001145780	Use1	chr8	71819492	71822376	+	0.595608	0.723043	0.502916	0.903873	-0.0316325	1	-0.124325	1	0.938424	0.155254	0.112226	1	0.318144	0.731477	8.01347	8.1017	8.62022	8.04004	8.6184	7.9667	9.64748	8.1769	7.92925	8.24056	0	0	0	0
NM_001145781	Acbd6	chr1	155433866	155463540	+	0.238264	0.96911	-0.159748	1	-0.159362	1	-0.557374	0.334723	-0.479727	0.231206	0.108945	1	0.397824	0.210557	7.31619	7.73559	7.41293	7.82003	7.5663	7.16213	6.91106	7.94682	7.38199	7.75358	0	0	0	0
NM_001145799	Ctla2a	chr13	61081969	61084380	-	0.91452	0.453353	-0.252243	1	0	1	-1.16676	0.221894	0	1	0	1	0.397506	0.975736	0	2.37449	0	0	2.01341	0.00122963	0	0	0.959357	1.41855	0	0	0	0
NM_001145800	Igsf9	chr1	172309780	172326444	+	0.164995	1	0.0455805	1	-1.16855	0.554128	-1.28797	0.48862	-0.41955	0.854812	-0.304902	1	0.847354	0.0993862	4.48358	4.5805	3.98886	4.96882	4.57758	3.61365	3.55486	4.60921	5.96287	6.8145	0	0	0	0
NM_001145801	Ctla2b	chr13	61043165	61045261	-	1.31318	0.256797	1.31318	0.306843	2.50579	0.0138802	2.50579	0.0146677	0	1	1.05735	0.939904	-0.0487654	1	0	0.00152644	0	0	2.42869	3.52023	0	1.39921	1.22779	1.17288	0	0	0	0
NM_001145802	Mak	chr13	41178596	41233182	-	0	1	0	1	0	1	0	1	-0.200588	0.485531	0	1	0.628871	0.481728	0	0.00152644	1.03828	0	4.61462e-05	0.00122963	0.724495	0	1.15869	1.85404	0	0	0	0
NM_001145803	Mak	chr13	41178596	41233182	-	0	1	0	1	0	1	0	1	-0.194625	0.428673	0	1	0.513335	0.60657	0	0.00152644	1.0136	0	4.61462e-05	0.00122963	0.706179	0	1.29249	1.84275	0	0	0	0
NM_001145804	Nucks1	chr1	131838196	131864059	+	-0.00108351	1	0.0789115	1	0.194524	0.973154	0.274519	0.798253	-0.567741	0.118441	-0.055533	1	-0.0418884	1	10.8539	10.7979	10.3114	10.5241	10.868	11.0317	9.81352	10.5241	11.0442	10.9675	0	0	0	0
NM_001145806	Capn8	chr1	182392572	182434091	+	0	1	0	1	0.417089	0.574885	0.417089	0.570267	0.0438177	1	0	1	0.386474	0.360104	0	0.00152644	0.498049	0	4.61462e-05	1.43106	0.658214	0	0.144302	0.538483	0	0	0	0
NM_001145807	Brinp3	chr1	146373425	146778210	+	-2.51817	0.0287464	2.75342	0.0206775	-4.70518	0.000418656	0.566409	0.905558	-4.63203	0.000248979	-2.448	0.0890888	0.279904	0.987005	5.64427	0.00152644	6.23681	3.66297	3.69217	1.64815	2.27254	1.16785	1.1314	1.46025	0	1	0	0
NM_001145813	Elf5	chr2	103242443	103281333	+	-0.261249	0.604218	0	1	-0.261249	0.561682	0	1	-0.0328262	1	0	1	-1.5275	0.296653	1.07665	0.00152644	0.4428	0	4.61462e-05	0.00122963	0.368406	0	3.30611	1.68859	0	0	0	0
NM_001145820	Gpd2	chr2	57127690	57260731	+	0.0791916	1	-0.922683	0.825169	1.30522	0.468024	0.303343	1	-0.769844	0.531257	-0.0325324	1	0.620432	0.0706551	8.27216	9.2832	9.16119	8.86299	8.356	9.58079	8.40692	8.87186	6.99145	7.59568	0	0	0	0
NM_001145821	Ggta1	chr2	35290191	35351461	-	-2.41601	0.0468621	-1.55286	0.311496	-2.46682	0.0401487	-1.60366	0.217833	-0.178246	1	-0.917986	0.544421	0.10312	1	3.73051	3.10734	6.0435	4.36827	1.31631	1.33282	5.90262	3.39356	8.22375	8.30772	0	0	0	0
NM_001145824	Hipk3	chr2	104256826	104324834	-	0.13639	1	0.438438	0.766015	0.282586	0.916429	0.584634	0.4396	1.18662	0.0162131	0.349754	0.904133	-0.0726424	1	7.12792	6.82052	7.23226	6.9086	7.25845	7.41434	8.49095	7.25845	8.48313	8.39663	0	0	0	0
NM_001145826	Specc1l	chr10	75048222	75148234	+	-0.365588	0.0208622	-0.0630481	1	0.175799	0.356158	0.478339	0.00382727	0.462334	0.00201294	0.0497133	1	-0.105772	0.801757	8.40976	8.09401	7.94535	8.40269	8.03419	8.58961	8.46895	8.47469	8.49827	8.37927	0	0	0	0
NM_001145827	Stk40	chr4	125997750	126034822	+	-0.618604	0.24055	-0.776702	0.132125	-0.442309	0.497473	-0.600406	0.240533	0.359497	0.351692	-0.748756	0.101312	-0.0621402	1	7.73488	7.90346	7.87753	8.25178	7.09292	7.28268	8.29657	7.52494	8.32432	8.2553	0	0	0	0
NM_001145830	Plcb1	chr2	134628084	135317178	+	0.0749114	1	-0.229064	1	-0.254729	1	-0.558704	0.619286	-1.1364	0.0499817	0.220316	1	-0.704784	0.453735	5.96309	6.27104	5.9883	6.05654	6.03031	5.7525	4.99315	6.29537	5.41723	4.59969	0	0	0	0
NM_001145831	Kifc3	chr8	95826456	95869185	-	-0.150513	1	1.16405	0.324581	0.156253	1	1.47082	0.114687	0.323416	0.797533	0.949343	0.295425	0.76853	0.180113	6.64405	5.4252	7.13099	6.17326	6.50014	6.79854	7.48862	7.14848	6.71212	7.46959	0	0	0	0
NM_001145832	Kifc3	chr8	95826456	95839972	-	-0.119298	1	1.10679	0.360578	0.194177	1	1.42027	0.12399	0.312079	0.808706	0.908874	0.304845	0.715373	0.204325	6.6424	5.49491	7.18673	6.26826	6.53232	6.83045	7.54027	7.19501	6.76054	7.46586	0	0	0	0
NM_001145834	Ralgds	chr2	28403179	28443094	+	-0.197724	1	-0.209395	1	0.305752	0.758313	0.294081	0.783366	0.420412	0.287689	0.275582	0.736488	0.192794	0.563079	7.83317	7.84826	8.35951	8.10206	7.6273	8.14534	8.87055	8.40539	8.07079	8.25318	0	0	0	0
NM_001145835	Ralgds	chr2	28423476	28443094	+	-0.191956	1	-0.214911	1	0.352069	0.66919	0.329113	0.716586	0.406045	0.296305	0.267861	0.767072	0.189798	0.574078	7.88122	7.90869	8.42865	8.21492	7.68128	8.24241	8.9199	8.51774	8.13912	8.31084	0	0	0	0
NM_001145836	Ralgds	chr2	28423476	28443094	+	-0.192144	1	-0.21826	1	0.348907	0.68049	0.322791	0.732381	0.412354	0.290689	0.272426	0.745798	0.178035	0.609924	7.88687	7.91671	8.42933	8.20106	7.68401	8.24358	8.92454	8.50649	8.12951	8.28984	0	0	0	0
NM_001145854	Pak6	chr2	118507727	118528501	+	-3.15568	0.043928	-0.149173	1	-2.09943	0.211257	0.907069	0.816882	-1.61575	0.199616	-0.895606	0.694161	1.81526	0.0117481	5.03398	2.70592	3.47066	4.6684	2.47571	3.4537	1.94138	3.7679	1.81457	3.78333	0	0	0	0
NM_001145857	Lrp4	chr2	91287876	91309632	+	-0.14519	1	-0.366705	1	1.34463	0.0785476	1.12312	0.156647	-1.13976	0.0615996	0.375944	1	-0.103016	1	7.75738	7.98632	8.78467	8.2586	7.60366	9.12063	7.63524	8.66346	6.7067	6.59567	0	0	0	0
NM_001145858	Sh3bp2	chr5	34700709	34720983	+	-1.11807	0.365424	0.262438	1	-2.04732	0.0371649	-0.666818	0.723791	0.550074	0.554591	-0.293499	1	0.910592	0.0594609	4.78605	3.73257	4.03368	4.85329	3.93018	3.24274	4.38606	4.51554	5.01611	5.96398	0	0	0	0
NM_001145859	Sh3bp2	chr5	34706920	34720983	+	-1.08489	0.38968	0.330386	1	-2.08146	0.0335106	-0.666185	0.723279	0.548843	0.553906	-0.343387	1	0.893569	0.0610405	4.80415	3.73019	4.06169	4.8978	3.98059	3.24094	4.41414	4.51254	5.05906	5.98735	0	0	0	0
NM_001145863	Gm14139	chr2	150023675	150035199	+	-0.941299	0.84454	-1.64924	0.492085	-1.2588	0.58951	-1.96674	0.251475	0.745219	0.63995	0.89204	0.709315	0.675884	0.488834	2.40645	3.11894	0.816419	1.43949	1.15677	0.00122963	1.9326	2.31044	5.85297	6.53646	0	0	0	0
NM_001145874	Muc20	chr16	32597793	32617805	-	0	1	0	1	0	1	0	1	-0.0869618	0.287689	0.546147	0.92062	-0.553743	0.476232	0	0.00152644	0.551289	0	4.61462e-05	0.00122963	0	0.757403	0.559236	0	0	0	0	0
NM_001145875	Adtrp	chr13	41916624	42001092	-	0	1	0	1	0	1	0	1	0.463822	0.287689	0	1	0.250754	0.732487	0	0.00152644	0	0	4.61462e-05	0.00122963	1.26365	0	0.103009	0.362939	0	0	0	0
NM_001145876	Slc25a44	chr3	88317801	88332448	-	-0.420694	0.365366	-0.62701	0.124487	0.227376	0.784854	0.0210602	1	-0.4337	0.144466	0.18665	1	0.0368971	1	7.42523	7.64747	7.82435	7.64385	7.0064	7.66479	7.40795	7.84093	7.10449	7.13581	0	0	0	0
NM_001145877	Slc25a44	chr3	88317801	88332448	-	-0.402906	0.404417	-0.616259	0.131706	0.261399	0.696981	0.0480457	1	-0.428424	0.148861	0.169653	1	0.017848	1	7.39998	7.63174	7.80926	7.63692	7.00148	7.67677	7.3976	7.81593	7.09193	7.10281	0	0	0	0
NM_001145879	Atp6ap1l	chr13	91031568	91053474	-	0	1	0	1	0	1	0	1	0.0275965	1	0	1	0.0634834	1	0	0.00152644	1.00763	0	4.61462e-05	0.00122963	1.0538	0	0.273617	0.361096	0	0	0	0
NM_001145880	Zfp790	chr7	29515497	29531467	+	-0.0687827	1	0.131051	1	-0.135334	0.981377	0.0644991	1	0.250042	0.34958	0.215236	1	-0.517831	0.0869025	6.06455	5.86348	6.18926	6.04486	5.98283	5.93792	6.41686	6.27869	6.32876	5.82201	0	0	0	0
NM_001145881	Zfp212	chr6	47897502	47909571	+	-0.111357	1	-0.0568817	1	-0.200644	1	-0.146169	1	0.453436	0.273872	-0.138317	1	-0.0114747	1	6.91785	6.86086	6.75039	6.8955	6.81202	6.72364	7.20263	6.73727	7.03908	7.02071	0	0	0	0
NM_001145884	Itgb5	chr16	33650035	33769708	+	1.46307	0.0856542	-0.228078	1	-0.611295	0.662068	-2.30244	0.00703454	0.332013	0.736407	-0.761097	0.674218	-0.0913943	1	6.073	7.75082	8.68201	7.94281	7.51151	5.53361	9.09181	7.19417	8.70208	8.59648	0	1	0	0
NM_001145885	Ddx4	chr13	112734867	112788844	-	-0.823688	0.871623	-1.32872	0.610018	-0.0022253	1	-0.507258	1	-1.06342	0.367714	0.37489	1	0.762874	0.29311	3.64215	4.05666	3.96186	3.40448	2.98611	3.69588	2.97989	3.86443	4.22499	5.04962	0	0	0	0
NM_001145886	Tiam1	chr16	89583999	89771587	-	-1.4303	0.0344447	-0.892268	0.286058	-0.636377	0.500476	-0.0983468	1	-0.930045	0.0826081	0.191311	1	0.0890337	0.93899	6.82709	6.30671	6.08433	5.89807	5.48565	6.22369	5.27301	6.09933	6.61437	6.70708	0	0	0	0
NM_001145887	Tiam1	chr16	89583999	89615240	-	-1.4036	0.0869928	-0.912897	0.423513	-0.48812	0.786219	0.00258575	1	-1.10828	0.0807299	0.245459	1	0.0844793	1	6.51763	6.04601	5.8543	5.5706	5.24856	6.05888	4.8948	5.82396	6.21654	6.28909	0	0	0	0
NM_001145888	Zfat	chr15	67955587	68130705	-	-0.0564458	1	-0.136322	1	0.0670946	1	-0.0127817	1	0.235262	0.433123	0.00930037	1	0.407094	0.201283	5.82396	5.91036	5.25374	5.64959	5.78473	5.90147	5.44127	5.65367	6.24851	6.66359	0	0	0	0
NM_001145895	Nat8f4	chr6	85876033	85879515	-	-0.0541917	1	0.0281122	1	0.513934	1	0.596238	0.942798	-0.0721736	1	0.875	0.940873	-0.780631	0.580588	4.9382	4.89921	5.56841	4.56611	4.88808	5.35091	5.49282	5.51654	2.89546	2.09076	0	0	0	0
NM_001145896	Gse1	chr8	121264148	121308122	+	0.215943	0.977801	-0.411359	0.642948	0.442044	0.475535	-0.185258	0.991027	-1.6546	0.000508927	0.0559704	1	0.479026	0.18244	7.30516	7.96117	7.60931	8.17233	7.52778	7.76246	5.99103	8.24707	8.05773	8.52892	0	1	0	0
NM_001145897	Gse1	chr8	121262596	121308122	+	0.214651	0.97629	-0.415294	0.626431	0.441863	0.467798	-0.188082	0.980591	-1.65328	0.000482276	0.054516	1	0.48116	0.180038	7.31525	7.97396	7.62285	8.17928	7.53918	7.77402	6.0027	8.25212	8.06642	8.54209	0	1	0	0
NM_001145898	BC052040	chr2	115412197	115609249	+	-0.337465	0.737281	-0.369448	0.744559	-0.279961	0.810688	-0.311945	0.745366	-0.171774	0.788153	-0.584227	0.0602173	0.449408	0.0563559	6.7902	6.82002	5.89908	6.27043	6.4663	6.53839	5.76974	5.66067	6.28208	6.73633	0	0	0	0
NM_001145899	Slc15a2	chr16	36592239	36605324	-	0.607974	1	0.335521	1	-0.316391	1	-0.588844	0.970549	-1.28743	0.25838	0.0165498	1	-5.67606	3.74104e-07	8.05783	8.33385	8.91096	8.36862	8.67566	7.72224	7.61881	8.40573	6.15365	0	0	0	0	1
NM_001145900	Btbd6	chr12	112940102	112942560	+	-1.04176	0.193814	-0.768407	0.50371	-0.648395	0.54999	-0.375042	0.88938	-0.274165	0.771361	-0.513362	0.480451	0.930765	0.00609126	6.10303	5.83367	6.08569	5.83916	5.2017	5.53143	5.86285	5.29658	5.39547	6.34845	0	0	0	0
NM_001145902	Arhgap1	chr2	91480463	91502665	+	-0.424888	0.158428	-0.214592	0.760453	-0.126507	0.951728	0.0837892	1	0.41424	0.0664295	-0.0699807	1	0.382241	0.161247	8.28063	8.05773	8.15974	8.30358	7.84038	8.14095	8.65038	8.25249	8.55722	8.95852	0	0	0	0
NM_001145919	Ythdf3	chr3	16237329	16271201	+	-0.0716584	1	-0.09578	1	0.0285689	1	0.00444734	1	0.261614	0.175066	0.0604987	1	-0.239917	0.81436	8.57753	8.60431	8.31754	8.53405	8.50983	8.61241	8.63572	8.61596	9.28711	9.02916	0	0	0	0
NM_001145920	Runx2	chr17	44914876	45047535	-	1.26327	0.365366	0.0895826	1	0.665556	0.799526	-0.508132	0.941747	3.03953	0.00327556	-0.125802	1	0.365547	0.766131	3.95517	4.86247	3.06349	3.79551	4.89921	4.47099	5.55899	3.683	5.36157	5.75297	1	0	0	0
NM_001145921	Arhgef40	chr14	52222290	52243704	+	0.349058	0.589728	0.44817	0.433272	0.535718	0.210419	0.63483	0.115268	0.173588	0.68901	-0.0159499	1	0.509952	0.588123	8.37967	8.27836	8.26865	8.761	8.73382	8.90623	8.48107	8.78418	7.68647	8.19251	0	0	0	0
NM_001145922	Arhgef40	chr14	52222290	52243704	+	0.348741	0.589728	0.447572	0.43411	0.535571	0.210825	0.634402	0.115671	0.17548	0.683346	-0.0133583	1	0.510711	0.584744	8.38404	8.28228	8.27112	8.76499	8.73906	8.9093	8.48593	8.791	7.69048	8.19731	0	0	0	0
NM_001145924	Msantd3	chr4	48540081	48561920	+	0.228026	0.670184	0.0166207	1	0.0662676	1	-0.145138	0.903736	-0.647046	0.0106659	0.076216	1	0.164597	0.856658	7.37871	7.60829	7.64747	7.74005	7.62403	7.45417	6.97342	7.81869	7.63866	7.79339	0	0	0	0
NM_001145925	Msantd3	chr4	48539946	48561920	+	0.227509	0.642876	-0.0230624	1	0.102362	1	-0.148209	0.876879	-0.626378	0.0103545	0.0897513	1	0.16755	0.860564	7.44826	7.71585	7.72448	7.81798	7.6875	7.55775	7.08369	7.92195	7.72178	7.88015	0	0	0	0
NM_001145926	Pianp	chr6	124975573	124980061	+	0.711363	0.925202	0.619694	1	0.292388	1	0.200719	1	-0.494624	0.77652	0.94273	0.946773	1.20387	0.348506	4.28432	4.34659	3.14872	3.704	4.80453	4.50571	2.69425	4.69549	1.64427	2.9137	0	0	0	0
NM_001145927	Pianp	chr6	124975400	124980061	+	0.717404	0.920225	0.623236	1	0.290417	1	0.196249	1	-0.505064	0.766718	0.924541	0.962033	1.20393	0.352197	4.28927	4.35752	3.15689	3.72141	4.81386	4.51212	2.693	4.69808	1.65241	2.92714	0	0	0	0
NM_001145929	Thap3	chr4	152067095	152073443	-	-0.162743	1	-0.100959	1	-0.606676	0.457579	-0.544892	0.539627	0.512763	0.298743	0.301351	1	0.386184	0.608315	6.63545	6.5781	6.46453	6.46204	6.47186	6.06369	6.94841	6.76922	6.25801	6.64953	0	0	0	0
NM_001145930	Yeats2	chr16	19959813	20051323	+	0.0886512	1	-0.0268845	1	0.0960906	0.980282	-0.0194451	1	-0.254344	0.16791	0.159568	1	-0.412772	0.118797	8.02216	8.13358	8.19205	8.12907	8.10575	8.1129	7.97052	8.31137	8.89769	8.45091	0	0	0	0
NM_001145931	Yeats2	chr16	19959813	19991280	+	0.201218	0.773231	0.0873937	1	0.0915119	1	-0.0223125	1	-0.464968	0.0520283	0.225762	1	-0.35688	0.461197	7.42922	7.55612	7.68482	7.82511	7.64311	7.52989	7.22133	8.07129	8.40001	8.03028	0	0	0	0
NM_001145935	Zfp691	chr4	119026715	119031053	-	-0.442483	0.559017	-0.688789	0.215503	-0.0899227	1	-0.336228	0.689301	0.289171	0.499366	-0.120236	1	-0.0978684	1	5.98115	6.22428	5.66569	6.1034	5.58147	5.90126	5.94427	5.99475	6.06133	5.97351	0	0	0	0
NM_001145936	Zfp691	chr4	119026715	119031392	-	-0.478259	0.589728	-0.695114	0.330641	-0.0286086	1	-0.245464	0.952428	0.33556	0.498301	-0.141289	1	-0.0157712	1	6.00937	6.2217	5.71128	6.14761	5.5742	5.98466	6.0146	6.01263	6.07437	6.06595	0	0	0	0
NM_001145937	Tenm3	chr8	48678700	49127725	-	1.56483	0.0333109	0.377574	0.989804	-1.76359	0.0162585	-2.95085	0.000553107	-0.119185	1	-2.3246	0.00181797	-1.767	0.00323148	5.12903	6.14077	6.61861	7.07062	6.49995	3.80343	6.48185	4.65804	8.69668	6.9108	0	1	0	1
NM_001145947	Bace1	chr9	45749843	45773782	+	-0.0947207	1	-0.250287	0.9152	0.462778	0.362158	0.307212	0.660695	0.568434	0.0869469	0.0840016	1	-0.133606	0.791308	6.96277	7.11688	7.45169	7.06628	6.87033	7.43141	8.07438	7.16336	7.32195	7.18096	0	0	0	0
NM_001145948	Ttc39a	chr4	109272844	109301942	+	-0.769278	0.589728	-0.767057	0.65121	-0.0324356	1	-0.0302146	1	-0.651061	0.359817	-0.2263	1	0.933254	0.198626	5.74766	5.74954	5.38462	6.0984	5.11941	5.7394	4.80957	5.87678	4.5563	5.56313	0	0	0	0
NM_001145950	5730409E04Rik	chr4	126503647	126508164	+	0.246011	1	-0.797054	0.587291	0.204554	1	-0.838511	0.431593	1.62821	0.0193859	-0.636422	0.710889	0.49518	0.471543	3.38123	4.19078	5.47377	5.04457	3.55678	3.55405	6.95364	4.3766	5.03498	5.52677	0	0	0	0
NM_001145952	Lpp	chr16	24266841	24811328	+	0.270742	0.813863	-0.12854	1	0.683941	0.116272	0.284659	0.732598	1.21264	0.00248257	0.223846	1	-0.022236	1	6.50837	6.89104	6.76879	6.72345	6.77108	7.17647	8.04055	6.95848	8.65616	8.62301	1	0	0	0
NM_001145953	Lgals3	chr14	47611317	47623624	+	-2.12002	0.472482	-0.604027	1	-2.90008	0.194182	-1.38409	0.736275	0.479859	0.953309	-0.830683	1	2.25473	0.133633	3.79277	2.57959	1.47531	3.8872	1.84878	0.00122963	2.0788	2.96344	3.48042	5.98283	0	0	0	0
NM_001145954	Lpp	chr16	24540605	24811328	+	0.256546	0.824754	-0.149935	1	0.70073	0.0904628	0.294249	0.678986	1.23359	0.00175256	0.227027	1	-0.0549982	1	6.44784	6.83958	6.72204	6.64669	6.70366	7.14081	8.01387	6.87273	8.60948	8.54708	1	0	0	0
NM_001145955	Pigv	chr4	133388736	133399958	-	0.59449	0.213476	0.130138	1	0.293289	0.719613	-0.171062	1	0.286271	0.444728	0.314027	1	-0.0260365	1	5.48625	5.89051	5.89574	5.61364	5.99917	5.74695	6.16351	5.94653	5.91214	5.90836	0	0	0	0
NM_001145956	Pigv	chr4	133388736	133399958	-	0.68256	0.158416	0.115972	1	0.397202	0.54999	-0.169386	1	0.282825	0.484305	0.373616	1	-0.0932829	1	5.45387	5.94464	5.9751	5.56474	6.04248	5.79948	6.23718	5.95989	5.96376	5.88328	0	0	0	0
NM_001145957	Vwa5a	chr9	38629564	38654633	+	-0.0600484	1	-0.34406	0.977199	0.186298	1	-0.0977128	1	0.638701	0.228084	0.433392	1	0.684255	0.425183	7.03369	7.32674	7.9112	7.03234	6.97185	7.22911	8.63607	7.48633	7.64708	8.32555	0	0	0	0
NM_001145958	Crocc	chr4	140743948	140787856	-	0.10576	1	-0.290898	1	-0.0442269	1	-0.440885	0.8813	-0.820407	0.236392	0.128484	1	0.401825	0.625505	6.08569	6.47456	5.76421	6.06031	6.18483	6.06113	5.04551	6.20533	5.98219	6.38034	0	0	0	0
NM_001145959	Ndrg2	chr14	52142728	52150945	-	0.567603	1	0.85851	1	-2.86682	0.113857	-2.57592	0.164561	0.00399807	1	0.531336	1	-0.0737455	1	7.5134	7.2132	10.5056	7.82163	8.09883	4.92318	10.6239	8.37554	6.17112	6.10255	0	0	0	0
NM_001145960	Slc37a2	chr9	37140445	37167034	-	-0.393932	1	-0.531189	1	-0.284321	1	-0.421579	1	-1.22138	0.167276	-0.210153	1	0.135588	1	5.48729	5.59584	6.23185	5.67045	5.16629	5.26988	5.12937	5.45541	5.35858	5.48625	0	0	0	0
NM_001145965	Dlgap2	chr8	14145875	14897686	+	0.521952	0.97457	0.061764	1	0.245137	1	-0.215052	1	-1.6314	0.0617292	-0.394403	1	-0.11147	1	0	1.4654	2.63924	1.78428	1.50064	1.15352	0.33822	1.41855	0.281481	0.217868	0	0	0	0
NM_001145967	Atg4c	chr4	99082384	99148024	+	-0.122219	1	-0.192623	0.882739	0.195415	0.757578	0.125011	0.987981	0.414471	0.0864209	0.0964175	1	-0.128839	0.95591	6.4879	6.56101	6.52355	6.17168	6.36582	6.67812	6.91521	6.28539	6.12837	6.00582	0	0	0	0
NM_001145968	Rwdd2a	chr9	86454106	86456952	+	0.143043	1	0.235693	1	-0.728164	0.828356	-0.635514	0.898818	1.00151	0.336991	-0.080847	1	0.676539	0.546763	4.97738	4.92587	3.43889	4.5989	5.07701	4.43832	4.18627	4.50924	3.08139	3.83778	0	0	0	0
NM_001145969	Rwdd2a	chr9	86454041	86456952	+	0.14246	1	0.255669	1	-0.785678	0.761375	-0.672469	0.854525	0.99217	0.322784	-0.100748	1	0.637788	0.572268	5.01373	4.94038	3.54626	4.59372	5.11101	4.42573	4.27527	4.48275	3.13321	3.84409	0	0	0	0
NM_001145970	Map7d1	chr4	126125961	126150112	-	-0.0152412	1	-0.326412	0.22346	0.0566698	1	-0.254501	0.347322	-0.34706	0.0569473	0.0611627	1	0.270261	0.642352	9.05893	9.37371	9.48987	9.69902	9.05621	9.11491	9.22608	9.79783	9.63477	9.88004	0	0	0	0
NM_001145972	Adgrg5	chr8	95650322	95669918	+	0.219468	1	0.219468	1	0.394648	0.788887	0.394648	0.78955	0.277083	0.702409	0.343587	1	-0.268783	0.976309	0	0.00152644	0.460492	1.51928	0.991967	1.39154	1.0394	1.87912	1.14879	0.861603	0	0	0	0
NM_001145977	Cadm2	chr16	66452307	67417796	-	-0.475231	1	-0.684108	1	-1.56591	0.570479	-1.77479	0.487635	-1.58487	0.29467	0.0773822	1	-0.929117	0.543916	4.93855	5.11076	7.35471	4.53822	4.55448	3.78333	5.8387	4.63667	2.0849	1.09965	0	0	0	0
NM_001145978	Parp4	chr14	56813076	56897255	+	0.253912	0.865902	-0.133238	1	0.452045	0.410592	0.0648958	1	0.836336	0.0208934	0.0608791	1	1.39818	0.0739872	5.13414	5.41875	5.73773	5.11523	5.30769	5.48271	6.49595	5.17476	5.83116	7.25248	0	0	0	0
NM_001145979	Gtpbp2	chr17	46471958	46480296	+	0.406673	0.643527	0.345885	0.83335	0.00296154	1	-0.0578265	1	0.300618	0.514864	0.261694	1	-0.13537	0.910569	7.21439	7.27308	7.51807	7.40648	7.63142	7.2221	7.86607	7.68664	7.46321	7.31824	0	0	0	0
NM_001145999	Zfp710	chr7	79674562	79742499	+	0.221814	0.875733	-0.315727	0.696231	0.458623	0.304998	-0.0789179	1	-0.785722	0.015922	0.115089	1	0.75142	0.160796	6.71366	7.24477	6.68756	7.07963	6.9321	7.1711	5.9485	7.20565	7.28993	8.0288	0	0	0	0
NM_001146000	Zfp710	chr7	79674562	79742499	+	0.230796	0.852459	-0.307241	0.721746	0.471073	0.285197	-0.0669635	1	-0.78324	0.0163353	0.101955	1	0.752198	0.158377	6.6898	7.21743	6.66012	7.06725	6.91226	7.15763	5.92612	7.18023	7.26263	8.00636	0	0	0	0
NM_001146001	Pdzk1	chr3	96739990	96778242	+	0.250519	0.70101	0.250519	0.773086	0	1	0	1	-0.0234194	1	0.506169	1	0.712178	0.663001	0	0.00152644	0.766119	0.883928	1.03187	0.00122963	0.761991	1.49876	1.43556	2.20065	0	0	0	0
NM_001146002	Txndc2	chr17	65944500	65949199	-	-0.6613	0.99114	-0.680638	1	-0.0601044	1	-0.079443	1	-0.221766	1	-0.562833	1	-0.38796	0.885202	4.48755	4.51928	2.88566	4.30464	3.97147	4.45643	2.66843	3.75614	3.09525	2.67306	0	0	0	0
NM_001146005	C5ar2	chr7	15968512	15976256	-	-0.30343	0.979378	0.236097	1	-0.539527	0.565797	0	1	0.905915	0.0758677	0	1	0.558785	0.556782	1.55954	0.00152644	0	0	1.01072	0.00122963	1.86086	0	0.644628	1.25559	0	0	0	0
NM_001146007	Trim12c	chr7	103987961	104002565	-	0.0143713	1	-0.550548	1	0.230823	1	-0.334096	1	0.966572	0.293485	-0.0260549	1	0.075432	1	4.05913	4.50108	4.94006	4.15549	4.05856	4.22572	5.78284	4.16712	6.00733	6.09296	0	0	0	0
NM_001146010	Fchsd2	chr7	100757982	100933612	+	0.00168295	1	-0.0879354	1	-0.089795	1	-0.179413	0.873376	-0.532867	0.0512856	0.244636	1	-0.47853	0.264504	8.15089	8.25143	8.5947	8.27321	8.16626	8.05814	8.07288	8.55008	7.75372	7.27099	0	0	0	0
NM_001146012	R3hcc1	chr14	69934753	69945033	-	0.237228	0.87899	0.0975114	1	0.195341	0.927662	0.0556246	1	0.00737162	1	-0.00671344	1	0.679274	0.0306091	7.30461	7.45872	7.27869	7.51139	7.55388	7.50686	7.29827	7.52483	7.00797	7.66465	0	0	0	0
NM_001146013	Slc6a5	chr7	49560047	49609241	+	0	1	0	1	0	1	0	1	0	1	-0.480808	1	0.146584	1	0	0.00152644	0	0.657179	4.61462e-05	0.00122963	0	0	0	0.199262	0	0	0	0
NM_001146021	Lrrc18	chr14	32713339	32731355	+	0.832348	1	-0.133157	1	2.11165	0.367117	1.14615	0.803262	0.756712	0.744742	0.952667	0.95339	1.31585	0.30166	0	2.16913	1.12581	0	1.90616	3.21272	2.14353	1.28941	0.389787	1.80852	0	0	0	0
NM_001146022	Wdfy4	chr14	32681504	32907023	-	0	1	-0.356178	0.655589	0	1	-0.356178	0.543167	-0.0363985	1	-0.739263	0.563756	0.358405	0.676752	0	1.26804	0.400409	0.977183	4.61462e-05	0.00122963	0.327317	0	0.392048	0.773251	0	0	0	0
NM_001146023	Fam98c	chr7	28851935	28855635	-	-0.159276	1	0.0562664	1	-0.685653	0.726279	-0.470111	0.936147	0.264637	0.91589	0.299565	1	1.15221	0.0101763	5.87522	5.69633	5.31642	5.7954	5.73988	5.31254	5.54401	6.10928	5.15836	6.32302	0	0	0	0
NM_001146024	Zfp444	chr7	6175512	6196103	+	0.273835	0.974246	-0.125038	1	-0.408742	0.688419	-0.807615	0.179164	-0.357213	0.48246	0.0412066	1	-0.0956202	1	5.7606	6.15038	6.01836	6.34216	6.00694	5.43046	5.70903	6.38903	5.94371	5.8633	0	0	0	0
NM_001146025	Rnf44	chr13	54827212	54835621	-	-0.211578	0.77592	-0.129475	1	-0.0667494	1	0.0153538	1	-0.838539	0.00377215	-0.074453	1	0.506785	0.0176835	8.61717	8.53338	8.51047	8.74439	8.40129	8.54768	7.66801	8.69688	8.79762	9.33033	0	0	0	0
NM_001146026	Rnf44	chr13	54827212	54835621	-	-0.20638	0.783655	-0.115561	1	-0.0681593	1	0.0226597	1	-0.842892	0.00341654	-0.0784356	1	0.50499	0.0177722	8.62725	8.53622	8.52455	8.75875	8.41768	8.56045	7.67994	8.70903	8.81385	9.34044	0	0	0	0
NM_001146027	Rnf44	chr13	54827212	54836013	-	-0.198904	0.845107	-0.126503	1	-0.0436425	1	0.028758	1	-0.81942	0.00535236	-0.090453	1	0.501668	0.0213986	8.6413	8.56415	8.55008	8.78996	8.43922	8.59963	7.72874	8.72694	8.83583	9.36316	0	0	0	0
NM_001146031	Nrcam	chr12	44375668	44648629	+	-0.782849	0.941515	-0.440616	1	-0.0332882	1	0.308944	1	-1.37394	0.272041	-0.117635	1	-3.11964	2.03504e-06	9.27352	8.93023	9.10369	8.53622	8.49057	9.22164	7.71599	8.4379	7.04003	3.65341	0	0	0	1
NM_001146038	Runx2	chr17	44914876	45125514	-	1.27283	0.431275	0.0600561	1	0.595672	0.904232	-0.6171	0.887619	3.05302	0.00484355	-0.252384	1	0.388324	0.772001	4.00777	4.9382	3.08283	3.76656	4.96282	4.46579	5.59483	3.5003	5.43193	5.84966	1	0	0	0
NM_001146043	Gfm2	chr13	97274445	97317704	+	-0.307491	0.366492	-0.548948	0.0536903	-0.0448773	1	-0.286333	0.396637	-0.340583	0.115541	-0.14039	0.92468	0.157705	0.412591	6.68998	6.92114	6.63097	6.74501	6.39272	6.65082	6.29016	6.58445	6.67586	6.83093	0	0	0	0
NM_001146045	Fam169a	chr13	97203795	97266030	+	2.15248	0.00906235	-1.16734	0.221758	1.98539	0.0146666	-1.33443	0.103754	-0.780015	0.239918	-0.3845	1	1.56222	0.0709099	3.26774	5.85464	4.9744	4.46891	4.90218	4.79759	4.2992	4.12087	5.79239	7.37197	1	0	0	0
NM_001146046	Lrrc49	chr9	60494516	60595417	-	-0.430889	0.548007	-0.550276	0.378999	-0.362362	0.607613	-0.481749	0.397346	-0.0364748	1	-0.537341	0.760474	-1.06589	0.0228744	7.76776	7.8953	7.40882	7.87462	7.32328	7.39467	7.3876	7.35844	7.12824	6.0554	0	0	0	0
NM_001146047	Lrrc49	chr9	60494516	60594817	-	-0.440233	0.545711	-0.573936	0.354386	-0.391182	0.56823	-0.524885	0.342574	-0.0324812	1	-0.524821	0.80945	-1.07013	0.0283915	7.7365	7.87735	7.38772	7.86171	7.27631	7.33723	7.36998	7.35569	7.10399	6.02645	0	0	0	0
NM_001146048	Lrrc1	chr9	77338105	77452134	-	-0.236681	1	0.282721	0.970619	-0.288831	0.851585	0.23057	0.959104	-0.782568	0.0624865	-0.143413	1	0.822308	0.0661303	6.96388	6.46612	6.53232	6.52664	6.73704	6.68591	5.81653	6.38671	6.07473	6.90619	0	0	0	0
NM_001146049	Htatip2	chr7	49408854	49423747	+	1.22452	0.36489	3.15423	0.00555521	0.133164	1	2.06288	0.0513785	1.23011	0.155397	0.287453	1	1.67517	0.0446516	3.03412	0.00152644	5.94449	3.70875	3.98282	3.18388	7.14026	4.05913	3.52225	5.39469	1	0	0	0
NM_001146050	Htatip2	chr7	49408854	49423747	+	1.37708	0.328985	3.28689	0.00705783	0.263438	1	2.17324	0.0591039	1.27858	0.174096	0.28925	1	1.67603	0.0514348	3.01215	0.00152644	6.03795	3.81356	4.08458	3.25973	7.30793	4.15791	3.683	5.55007	1	0	0	0
NM_001146052	Htatip2	chr7	49409260	49423747	+	1.33605	0.384598	3.25161	0.00946155	0.263729	1	2.17929	0.0675981	1.28573	0.185872	0.135211	1	1.64769	0.06338	3.02075	0.00152644	6.02528	3.84618	4.06136	3.26897	7.29802	4.03965	3.69796	5.54155	1	0	0	0
NM_001146053	Htatip2	chr7	49408854	49423747	+	1.38869	0.331458	3.33931	0.00683719	0.260192	1	2.21081	0.0575691	1.26181	0.185502	0.297105	1	1.66472	0.0601217	3.04987	0.00152644	6.0737	3.85034	4.12163	3.29239	7.33368	4.20088	3.7319	5.60941	1	0	0	0
NM_001146057	Acot7	chr4	152270644	152356308	+	0.459257	0.89984	0.798418	0.586593	0.226937	1	0.566099	0.71674	-0.434902	0.589292	0.133541	1	0.776843	0.00884551	7.69133	7.34707	7.48845	7.6919	8.17307	7.92428	7.03483	7.83096	8.32738	9.14033	0	0	0	0
NM_001146058	Acot7	chr4	152284301	152356312	+	0.46026	0.891101	0.807841	0.565207	0.20961	1	0.557191	0.721357	-0.509494	0.485719	0.123299	1	0.812494	0.006621	7.76577	7.41448	7.54567	7.78171	8.23777	7.97347	7.00879	7.91552	8.3542	9.20557	0	0	0	0
NM_001146059	Als2cl	chr9	110709242	110729598	+	1.68141	0.214916	0.931512	0.754736	0.203733	1	-0.546163	0.951273	-0.253655	0.981501	1.11408	0.511152	0.589009	0.601619	5.36867	6.01243	5.34804	4.48682	6.90933	5.5358	5.10811	5.68516	6.07623	6.67306	0	0	0	0
NM_001146060	Als2cl	chr9	110709390	110729598	+	1.67569	0.218586	0.923008	0.763692	0.217938	1	-0.534745	0.960429	-0.262229	0.973562	1.12788	0.488094	0.579552	0.607692	5.35012	5.98669	5.3275	4.45735	6.8783	5.52256	5.08346	5.65824	6.05966	6.64405	0	0	0	0
NM_001146073	Hexdc	chr11	121098469	121113482	+	0.515396	0.51694	0.0945481	1	0.424277	0.598206	0.00342894	1	-0.250428	0.648374	0.136722	1	-0.028054	1	5.39218	5.7335	5.83302	5.63393	5.8244	5.75297	5.62977	5.77741	5.91128	5.90668	0	0	0	0
NM_001146081	Fancb	chrX	163763588	163780268	+	-0.173378	1	-0.0795928	1	-0.0717406	1	0.0220444	1	-1.1192	0.246927	-0.187303	1	-0.313452	0.461664	6.24144	6.16587	4.96882	5.74027	6.06113	6.19128	4.02116	5.54279	5.78334	5.45541	0	0	0	0
NM_001146084	Fastkd5	chr2	130455766	130471922	-	-0.224871	1	0.137088	1	-0.0976826	1	0.264276	0.88938	0.206617	0.737673	-0.362099	0.513928	0.124446	0.818354	6.94396	6.60272	5.94673	6.6504	6.72946	6.85384	6.13661	6.28494	6.80734	6.93263	0	0	0	0
NM_001146085	Fbxo34	chr14	47710018	47769419	+	0.0106918	1	-0.0953114	1	0.230051	0.742352	0.124047	1	-0.24265	0.417724	-0.100004	1	1.0952	0.000168879	6.76336	6.86757	6.96239	6.91392	6.7815	6.99691	6.70802	6.79499	5.78699	6.90933	0	0	1	0
NM_001146086	Fbxo34	chr14	47710018	47769419	+	0.00141452	1	-0.0894683	1	0.220486	0.777623	0.129603	1	-0.23263	0.454508	-0.107382	1	1.07899	0.000172026	6.79499	6.88266	6.99091	6.93436	6.80146	7.0181	6.75001	6.81511	5.80464	6.91106	0	0	1	0
NM_001146087	Il1f5	chr2	24166966	24172444	+	0	1	0	1	0	1	0	1	0	1	0	1	0	1	0	0.00152644	0	0	4.61462e-05	0.00122963	0	0	0	0	0	0	0	0
NM_001146088	Il1f5	chr2	24166966	24172444	+	0	1	0	1	0	1	0	1	0	1	0	1	0	1	0	0.00152644	0	0	4.61462e-05	0.00122963	0	0	0	0	0	0	0	0
NM_001146100	Hk1	chr10	62104634	62176200	-	-0.411284	0.433256	-0.311482	0.719078	-0.512361	0.230535	-0.412559	0.392634	-0.293172	0.365495	-0.301362	1	0.662003	0.247067	9.43343	9.34758	9.27816	9.13412	9.03912	8.91642	9.04597	8.85738	8.11275	8.7723	0	0	0	0
NM_001146107	Spopfm2	chr3	94081719	94085500	-	0	1	0	1	0	1	0	1	0	1	0	1	0.273207	0.797128	0	0.00152644	0	0	4.61462e-05	0.00122963	0	0	0	0.305066	0	0	0	0
NM_001146117	Smim19	chr8	22952630	22966895	-	0.342892	0.589728	0.42436	0.451656	0.404797	0.398097	0.486265	0.247657	0.369401	0.236415	0.411631	0.905898	0.155299	0.930404	6.15243	6.08798	7.04675	6.17071	6.4866	6.56164	7.44048	6.58818	5.92434	6.09729	0	0	0	0
NM_001146119	Cyria	chr12	12312178	12430966	+	-0.397113	0.790998	-0.168313	1	-0.0936165	1	0.135183	1	-0.160703	0.907648	0.0501383	1	-0.20405	0.920156	7.49267	7.25613	6.91214	7.33195	7.08605	7.40179	6.74465	7.40569	5.81994	5.62242	0	0	0	0
NM_001146120	Psap	chr10	60113450	60138379	+	-0.291366	0.853958	0.385086	0.729838	0.261675	0.864381	0.938126	0.0503098	0.336733	0.420225	0.473937	0.945433	0.0343203	1	12.3537	11.4648	12.7862	12.4155	11.9004	12.5642	13.3044	13.0498	11.6752	11.7419	0	0	0	0
NM_001146121	Psap	chr10	60113450	60138379	+	-0.297903	0.839447	0.377263	0.745346	0.256735	0.872976	0.931901	0.0515271	0.341494	0.411686	0.468898	0.949816	0.0288939	1	12.3456	11.4676	12.7775	12.4032	11.8835	12.5496	13.3148	13.0088	11.6592	11.7194	0	0	0	0
NM_001146122	Psap	chr10	60113450	60138379	+	-0.290676	0.856064	0.387243	0.726454	0.261538	0.865353	0.939457	0.0503098	0.342321	0.410614	0.466421	0.957232	0.031697	1	12.3582	11.4612	12.7939	12.4314	11.9053	12.5711	13.3246	13.0413	11.6833	11.7444	0	0	0	0
NM_001146123	Psap	chr10	60113450	60138379	+	-0.274419	0.869676	0.402858	0.663838	0.26459	0.838474	0.941866	0.0417709	0.353589	0.367049	0.468885	0.958184	0.0388149	1	12.3008	11.4123	12.7158	12.4458	11.8771	12.5281	13.2793	13.068	11.6934	11.7645	0	0	0	0
NM_001146124	Psap	chr10	60120283	60138379	+	-0.296983	0.803345	0.368499	0.719948	0.270923	0.810749	0.936405	0.0388121	0.345522	0.368299	0.490215	0.908647	0.0487571	1	12.3224	11.458	12.6954	12.3914	11.8725	12.5453	13.2668	13.016	11.6701	11.7589	0	0	0	0
NM_001146153	Homer3	chr8	70735649	70747011	+	0.30767	0.461085	0.161891	0.968252	0.546878	0.0671363	0.401099	0.213609	-0.315304	0.193097	-0.0877113	1	-0.0329322	1	7.09668	7.23979	7.60773	7.76261	7.40436	7.65362	7.29907	7.69133	8.09533	8.04613	0	0	0	0
NM_001146161	Slc11a2	chr15	100290539	100320936	-	0.109954	1	0.227206	0.986032	0.326023	0.653476	0.443274	0.428391	-0.0138988	1	-0.203017	0.862484	-0.0393118	1	6.69657	6.59352	7.18344	6.87956	6.80693	7.0217	7.16593	6.65805	6.90873	6.87222	0	0	0	0
NM_001146174	Rangap1	chr15	81588449	81614120	-	-0.0562906	1	0.0332075	1	-0.0224572	1	0.0670409	1	-1.47703	0.0212547	-0.40162	0.971483	0.13548	0.978658	9.885	9.79982	9.58662	9.72515	9.83172	9.85097	8.1196	9.31778	9.49244	9.62698	0	0	0	0
NM_001146176	Max	chr12	76984043	77009022	-	0.317915	0.589728	0.244646	0.835589	0.197922	0.849373	0.124653	1	0.157386	0.688918	0.0459641	1	0.179902	0.797128	8.53966	8.61972	8.52712	8.36341	8.85979	8.7397	8.75526	8.43534	8.48487	8.66282	0	0	0	0
NM_001146180	Mtss1	chr15	58813083	58953875	-	0.587557	0.579685	0.615616	0.595501	0.879088	0.206845	0.907147	0.182582	-0.166852	0.917303	0.71194	0.289187	-1.03541	0.00740518	8.66924	8.64531	8.35913	8.73042	9.26434	9.53726	8.21928	9.50389	9.07702	8.00957	0	0	0	1
NM_001146183	Cpne6	chr14	55747902	55754892	+	0	1	0	1	0	1	0	1	0.364679	0.233886	0	1	0.548307	0.513132	0	0.00152644	0.373366	0	4.61462e-05	0.00122963	1.1197	0	0	0.574583	0	0	0	0
NM_001146196	Scin	chr12	40109770	40184227	-	-0.792398	0.0997994	0	1	-0.792398	0.0931052	0	1	-0.0960147	0.984742	-0.352299	1	1.3425	0.111389	1.89172	0.00152644	0.576686	1.23945	4.61462e-05	0.00122963	0	0.804696	1.00647	2.47125	0	0	0	0
