## Supplementary Table 9 for "H2AK119ub Safeguards Against Ectopic Transcription Factor Mediated Gene Activation in the Developing Forebrain" (part 2 of 3)

### Sheet: Summary_TS9 (continued)
Gene Annotation (mm39)						Pairwise Comparisons - Ex Vivo NSCs												Pairwise Comparisons - In Vitro NSCs		Log2 Normalised RPK Values										Differentially Expressed Genes
NM_001146199	Ptpn21	chr12	98643000	98703664	-	-0.169255	1	-0.149887	1	-0.284967	0.90272	-0.2656	0.93346	0.3378	0.519845	-0.218063	1	0.103266	1	6.73031	6.7174	6.19784	6.75973	6.5743	6.47272	6.50149	6.52473	7.25777	7.35275	0	0	0	0
NM_001146200	Pik3cg	chr12	32223396	32258658	-	-0.133737	1	-0.474634	0.672733	-0.385329	0.714456	-0.726225	0.235649	-0.0813596	1	0.0729159	1	0.0665261	1	1.29793	1.89089	0.618958	0.50025	1.0334	0.00122963	0.389497	0.619814	0.162277	0.262198	0	0	0	0
NM_001146201	Pik3cg	chr12	32223396	32258469	-	-0.129496	1	-0.473563	0.672733	-0.379537	0.722044	-0.723605	0.236533	-0.096281	1	0.0721184	1	0.0626996	1	1.2833	1.88697	0.654907	0.500044	1.03057	0.00122963	0.384215	0.618503	0.15988	0.254819	0	0	0	0
NM_001146211	Mrps10	chr17	47679812	47689604	+	0.161278	1	0.0963558	1	-0.371327	0.678616	-0.436249	0.554875	-0.0265579	1	-0.0867626	1	0.180116	0.802624	8.31195	8.37327	7.80531	7.61366	8.47205	7.91581	7.8254	7.54918	7.45298	7.60457	0	0	0	0
NM_001146212	Mrps10	chr17	47679812	47689604	+	0.161848	1	0.0968806	1	-0.37134	0.681702	-0.436307	0.557292	-0.0254407	1	-0.0943207	1	0.175972	0.813012	8.30578	8.36835	7.80142	7.62103	8.46912	7.91082	7.82197	7.548	7.45715	7.60718	0	0	0	0
NM_001146215	Msh5	chr17	35247581	35265721	-	-0.136893	1	-0.0861218	1	0.200907	1	0.251678	1	0.0244507	1	0.137479	1	-0.32119	0.704731	5.03989	5.01373	4.07116	4.81341	4.92082	5.21723	3.99202	4.94833	4.39736	3.97715	0	0	0	0
NM_001146217	Smoc1	chr12	81073582	81233188	+	0.875999	1	1.26614	0.936004	-1.80713	0.584053	-1.41699	0.758401	-3.77786	0.0363616	-0.77341	0.672998	0.831418	0.225389	9.08759	8.70624	8.57291	9.55937	9.96404	7.24621	4.92619	8.76797	6.31744	7.16094	0	0	0	0
NM_001146222	Dpy30	chr17	74606469	74623389	-	-0.116733	1	-0.00764406	1	-0.349684	1	-0.240596	1	-0.347802	0.824787	-0.455627	0.768894	0.570051	0.196969	8.98147	8.86985	7.83646	8.88453	8.86077	8.6391	7.52646	8.44926	8.30918	8.89463	0	0	0	0
NM_001146223	Dpy30	chr17	74606469	74623428	-	-0.115953	1	0.0129507	1	-0.373394	1	-0.24449	1	-0.424623	0.729393	-0.469129	0.737786	0.542125	0.226495	9.19404	9.05784	8.08548	9.10152	9.07586	8.81122	7.68526	8.63323	8.52206	9.09292	0	0	0	0
NM_001146224	Dpy30	chr17	74606469	74623206	-	-0.126709	1	-0.0437931	1	-0.324614	1	-0.241698	1	-0.353881	0.834449	-0.464557	0.759825	0.517141	0.263709	9.03808	8.95322	7.9172	8.93831	8.9093	8.71235	7.58998	8.49576	8.40919	8.95013	0	0	0	0
NM_001146268	Pdgfrb	chr18	61178222	61218139	+	0.92274	0.512694	0.703424	0.773086	-0.12765	1	-0.346967	1	5.56466	1.70666e-05	1.43587	0.405064	0.818405	0.490047	2.37399	2.64383	4.65708	3.66192	3.19773	2.29216	10.0786	5.18799	9.23028	10.0944	1	0	0	0
NM_001146275	Iigp1	chr18	60509101	60525701	+	0.351541	1	0.574624	1	-0.0434628	1	0.17962	1	3.17494	0.0397671	0.230076	1	1.34674	0.140685	2.23789	2.09859	3.11979	1.46128	2.59434	2.26092	5.75194	1.71884	2.78639	4.31318	0	0	0	0
NM_001146287	Cables1	chr18	11972331	12078684	+	1.39413	0.018925	1.1036	0.0808707	0.791169	0.219305	0.500647	0.557901	0.465203	0.338021	-0.0512946	1	0.55206	0.524996	5.45905	5.70538	5.09036	6.18779	6.75544	6.18378	5.47266	6.15412	5.1407	5.70538	0	0	0	0
NM_001146292	Celf4	chr18	25610677	25887214	-	1.65061	0.24271	1.87622	0.190647	2.41733	0.0518655	2.64294	0.031694	0.597701	0.642484	0.828571	0.466839	0.567001	0.408255	4.08407	3.91358	3.78055	3.88631	5.33148	6.01409	4.15131	4.75181	3.52948	4.14234	0	0	0	0
NM_001146293	Celf4	chr18	25610677	25887214	-	1.64534	0.239696	1.90899	0.175437	2.41093	0.0506449	2.67458	0.0286551	0.65544	0.584868	0.843116	0.460216	0.560287	0.420354	4.11978	3.90379	3.74715	3.9091	5.35625	6.0435	4.18944	4.79841	3.57275	4.18414	0	0	0	0
NM_001146294	Celf4	chr18	25610677	25887214	-	1.64717	0.242903	1.87472	0.190581	2.41422	0.0518655	2.64177	0.0315921	0.59692	0.642389	0.827894	0.472303	0.568374	0.409261	4.10769	3.92777	3.79417	3.90733	5.34438	6.02993	4.1743	4.76946	3.54401	4.16806	0	0	0	0
NM_001146296	Adar	chr3	89638025	89660762	+	0.00812588	1	-0.107774	1	-0.0774113	1	-0.193311	0.542578	-0.260038	0.145344	-0.137493	1	-0.16043	0.718903	6.96339	7.0772	7.1671	7.34973	6.96685	6.88997	6.88618	7.22487	6.96563	6.79926	0	0	0	0
NM_001146298	Wac	chr18	7869197	7929028	+	-0.0700674	1	-0.236285	1	0.120798	1	-0.0454194	1	0.189845	0.753121	0.15894	1	-0.264688	0.623285	8.25396	8.42652	8.27661	8.14876	8.18464	8.37927	8.50761	8.33209	8.6611	8.37449	0	0	0	0
NM_001146299	Sh3rf2	chr18	42186775	42291760	+	-0.196205	0.632529	0	1	-0.196205	0.586845	0	1	-0.0491455	0.986474	0	1	1.08572	0.17156	0.975728	0.00152644	0.504519	0	4.61462e-05	0.00122963	0.361449	0	1.77142	2.9265	0	0	0	0
NM_001146307	Clcnka	chr4	141111922	141125410	-	0	1	0	1	0.601351	0.54999	0.601351	0.542181	0.0204055	1	0	1	0.241817	0.948337	0	0.00152644	0	0	4.61462e-05	1.69894	0.362265	0	0.458828	0.729408	0	0	0	0
NM_001146308	Dbnl	chr11	5738483	5750980	+	0.109173	1	0.324027	0.870984	-0.0606259	1	0.154227	1	-0.255958	0.605785	-0.0743517	1	0.295327	0.618868	8.3223	8.09231	8.39728	8.44532	8.42865	8.25045	8.16919	8.38515	8.70351	9.00998	0	0	0	0
NM_001146309	Dbnl	chr11	5738483	5750980	+	0.103504	1	0.318634	0.885688	-0.061415	1	0.153715	1	-0.262252	0.5973	-0.0724957	1	0.283371	0.642903	8.32162	8.09118	8.39699	8.46189	8.4208	8.24923	8.16298	8.39851	8.72617	9.02274	0	0	0	0
NM_001146311	Cln3	chr7	126170379	126184989	-	-0.188002	1	-0.197504	1	-0.505675	0.614387	-0.515177	0.597266	-0.816032	0.111618	-0.394514	0.732075	0.785287	0.0183774	5.73059	5.73988	6.21354	6.17736	5.57263	5.32674	5.47323	5.77474	5.17007	5.99194	0	0	0	0
NM_001146318	Cnp	chr11	100466717	100472565	+	0.127273	1	0.280058	1	-0.0589536	1	0.0938309	1	-1.91268	0.0777841	0.225421	1	0.591719	0.346049	8.55446	8.40269	10.3165	8.64576	8.6856	8.49526	8.42885	8.90543	5.8478	6.44161	0	0	0	0
NM_001146323	Hps3	chr3	20050109	20089474	-	-0.540914	0.455711	-0.423821	0.709593	-0.207384	1	-0.0902907	1	-0.105684	0.98912	-0.33166	0.813785	0.341923	0.362354	6.16673	6.06635	5.86285	5.93792	5.66966	5.97531	5.79403	5.58825	6.0435	6.38162	0	0	0	0
NM_001146324	Hps3	chr3	20069385	20089474	-	-0.600988	0.435135	-0.270484	1	-0.264854	0.93416	0.0656503	1	-0.070715	1	-0.25142	1	0.371328	0.376407	6.31177	5.99945	5.92162	5.86883	5.74874	6.07784	5.88529	5.59809	5.9034	6.27614	0	0	0	0
NM_001146325	Tigit	chr16	43469224	43484547	-	0	1	-0.813339	0.857891	1.26524	0.429661	0.451898	1	-0.129638	1	-1.55636	0.821167	0.820634	0.775004	0	1.99801	0.670785	1.85768	4.61462e-05	2.50445	0	0	0	0.847165	0	0	0	0
NM_001146328	Rbm46	chr3	82743838	82783790	-	-0.704602	0.923556	-2.15954	0.14122	3.44871	0.00955602	1.99377	0.14363	2.43362	0.0259845	0.223138	1	-0.982293	0.46475	1.7889	3.26837	3.22055	1.89852	4.61462e-05	4.7719	5.19327	2.13877	7.389	6.37956	1	0	0	0
NM_001146329	Sbk2	chr7	4959133	4967405	-	0.605566	1	-0.362554	1	0.808147	0.976075	-0.159972	1	0.510794	0.90513	-0.544907	1	0.844407	0.506319	1.07137	2.43153	1.89801	1.58676	1.9471	2.25579	2.43813	1.01561	0.354725	1.26646	0	0	0	0
NM_001146330	Gpr52	chr1	160402287	160407274	-	-0.347672	0.993481	-0.169972	1	-0.25647	1	-0.0787698	1	0.684505	0.275587	-0.0373067	1	-0.814558	0.339128	4.84253	4.72747	3.4384	4.69278	4.56326	4.67978	3.92833	4.64641	4.39154	3.42342	0	0	0	0
NM_001146346	Emp3	chr7	45567447	45570273	-	1.13642	0.898656	3.34901	0.140993	0.938862	0.940078	3.15144	0.133299	2.80553	0.084558	-0.364932	1	0.221357	0.9912	4.31351	2.53258	4.28109	5.30466	5.16097	5.03877	6.71411	4.92208	7.96938	8.17635	0	0	0	0
NM_001146347	Tlcd3b	chr7	126423825	126429391	+	0.204453	1	0.447392	1	-0.516576	0.887208	-0.273637	1	-2.59965	0.00457274	0.274039	1	-1.42848	0.0806414	4.90149	4.73369	4.85572	5.14735	5.0576	4.53092	2.6949	5.43497	2.96309	1.45943	0	1	0	0
NM_001146348	Eng	chr2	32536607	32572681	+	-0.0494311	1	0.422815	1	-0.814796	0.755857	-0.34255	1	1.60533	0.11057	0.230094	1	0.00385728	1	3.08283	2.72169	1.57735	2.72471	3.02849	2.37449	3.15768	2.97514	7.14647	7.14821	0	0	0	0
NM_001146349	Rnf217	chr10	31377883	31485721	-	-0.0531748	1	0.419936	0.283212	-0.151706	0.920256	0.321405	0.425613	0.590813	0.0243558	0.0139794	1	-0.550121	0.637568	7.1383	6.67379	6.08602	6.95956	7.07871	6.98778	6.6504	6.97959	6.43593	5.8975	0	0	0	0
NM_001146350	Eng	chr2	32536607	32572681	+	-0.0206847	1	0.465431	1	-0.760201	0.787135	-0.274085	1	1.61986	0.101282	0.181534	1	0.00528092	1	3.07021	2.6877	1.54261	2.73886	3.04003	2.45705	3.14822	2.93825	7.09771	7.09657	0	0	0	0
NM_001146351	Ephb6	chr6	41582445	41597437	+	0.941554	0.680484	0.380527	1	0.404798	1	-0.156229	1	-0.500355	0.728129	0.701998	0.846161	0.446297	0.700312	3.96601	4.3994	4.79239	4.19686	4.65885	4.28222	4.3418	4.95566	4.02062	4.50754	0	0	0	0
NM_001146687	Pip5k1c	chr10	81128797	81155808	+	-0.643313	0.0214626	-0.0393394	1	-0.203115	0.672244	0.400859	0.168995	0.152001	0.567723	-0.109462	1	0.372265	0.363923	8.7078	8.08981	7.94651	8.75043	8.05151	8.50335	8.14838	8.66536	8.49779	8.88541	0	0	0	0
NM_001146689	Ezh2	chr6	47507208	47571964	-	-0.290236	0.953064	-0.0880202	1	-0.213475	1	-0.0112589	1	-1.10141	0.0218218	-0.320978	0.978518	-0.0850728	1	9.7613	9.56296	8.87824	9.38971	9.47387	9.52794	7.77729	9.08162	9.14346	9.06087	0	0	0	0
NM_001146690	Chpt1	chr10	88308675	88339832	-	-0.620658	0.716837	-0.114722	1	-0.209758	1	0.296178	1	-0.196413	0.951619	0.14989	1	-0.782187	0.128077	8.65813	8.13988	8.57567	8.24525	8.02865	8.44649	8.40476	8.42348	7.09342	6.28393	0	0	0	0
NM_001146701	Iqcf1	chr9	106377166	106379449	+	0	1	0	1	1.07078	0.580859	1.07078	0.576707	-0.363485	0.889818	0	1	-0.278244	1	0	0.00152644	1.07432	0	4.61462e-05	2.25964	0	0	0.277879	0	0	0	0	0
NM_001146708	Fas	chr19	34268059	34286750	+	-0.42391	1	-0.522947	1	0.234493	1	0.135456	1	0.270273	0.969732	-0.580202	1	-1.86932	0.1587	5.17911	5.23169	5.53171	5.51758	4.82029	5.34804	5.7639	4.90631	3.70922	1.69132	0	0	0	0
NM_001146710	Ppp1r18	chr17	36177020	36186488	+	-0.176925	0.95012	-0.252695	0.791281	0.362308	0.414656	0.286538	0.576763	0.326367	0.254322	-0.145854	1	0.560812	0.189966	7.74835	7.82777	7.717	7.86509	7.56251	8.1161	8.09883	7.73793	8.35749	8.94084	0	0	0	0
NM_001146711	Ppp1r18	chr17	36176487	36186488	+	-0.167736	0.976458	-0.249433	0.810985	0.373655	0.39809	0.291959	0.571377	0.321608	0.269597	-0.155291	1	0.562614	0.174387	7.71761	7.80531	7.70815	7.8411	7.54195	8.09781	8.08345	7.70451	8.33586	8.91691	0	0	0	0
NM_001150749	Rdh7	chr10	127719896	127724602	-	0	1	0	1	0	1	0	1	0	1	0	1	-0.107326	0.0797573	0	0.00152644	0	0	4.61462e-05	0.00122963	0	0	0.12341	0	0	0	0	0
NM_001159275	Slc25a2	chr18	37770431	37771776	-	0.99281	0.880838	2.04751	0.400481	0.103186	1	1.15789	0.734705	-0.0909049	1	-0.432838	1	0.103151	1	3.71881	2.92916	3.00759	3.98648	4.45799	3.8373	2.8919	3.52192	4.05884	4.17487	0	0	0	0
NM_001159284	Smtn	chr11	3467522	3489292	-	0.210068	1	0.110079	1	0.576311	0.743648	0.476322	0.858862	1.21875	0.0807299	0.0963485	1	-0.664301	0.325511	7.72341	7.82967	7.14718	7.7712	7.94239	8.3188	8.43857	7.87641	8.87602	8.17749	0	0	0	0
NM_001159288	Morc2a	chr11	3599437	3640477	+	-0.0731418	1	0.121071	1	0.168655	0.916064	0.362868	0.403358	-0.0660512	1	-0.0816178	1	-0.0495467	1	8.5534	8.35825	8.28601	8.49667	8.48593	8.72518	8.24656	8.42583	8.83637	8.77194	0	0	0	0
NM_001159289	Bcl11a	chr11	24028056	24123558	+	2.56389	0.0626744	4.10853	0.00447331	-1.54464	0.342142	0	1	0.902655	0.44641	-0.506698	1	-1.05854	0.396464	2.70592	0.00152644	2.26359	2.16617	4.71617	0.00122963	3.02171	1.72174	4.57078	3.325	1	0	0	0
NM_001159290	Bcl11a	chr11	24030695	24123558	+	2.35395	0.08364	3.83202	0.00602528	-1.47807	0.356968	0	1	1.05094	0.333632	-0.357582	1	-0.906932	0.525251	2.63653	0.00152644	2.25667	1.8226	4.48275	0.00122963	3.14347	1.48814	4.54138	3.46561	1	0	0	0
NM_001159297	Gcsam	chr16	45430803	45443230	+	0	1	0	1	0	1	0	1	0	1	0	1	0	1	0	0.00152644	0	0	4.61462e-05	0.00122963	0	0	0	0	0	0	0	0
NM_001159299	Itih4	chr14	30608433	30623943	+	-1.06698	0.658108	-0.409536	1	-0.154956	1	0.502487	1	-0.00250385	1	-0.62617	0.868028	0.101146	1	2.50653	1.84629	0.522678	1.98166	1.09596	2.40157	0.541933	1.40333	0.800247	0.921012	0	0	0	0
NM_001159301	Lgals9	chr11	78853805	78875750	-	0.748377	0.866041	1.77561	0.244879	-0.475661	1	0.551576	0.964916	5.17742	0.00023806	0.974111	1	0.590412	0.861351	4.69705	3.9348	3.45814	2.44731	5.27301	4.3597	8.11811	3.50906	7.09442	7.65695	1	0	0	0
NM_001159317	Il1rap	chr16	26400455	26543897	+	-0.523322	0.685937	0.29128	1	-0.934127	0.208924	-0.119525	1	-0.48544	0.407552	-0.465996	0.967639	-0.0926632	1	6.75248	5.9692	6.28561	6.82541	6.24789	5.86917	5.84535	6.34441	4.86814	4.68259	0	0	0	0
NM_001159318	Il1rap	chr16	26400455	26543897	+	-0.534537	0.654017	0.276355	1	-0.937496	0.194211	-0.126604	1	-0.500665	0.374134	-0.460578	0.971329	-0.0946932	1	6.6686	5.88826	6.19017	6.72769	6.14722	5.78424	5.74067	6.25743	4.768	4.5854	0	0	0	0
NM_001159319	Cacnb1	chr11	97895751	97913453	-	0.10529	1	-0.519265	0.93402	0.123213	1	-0.501342	0.846558	-0.0403888	1	0.299082	1	0.184563	0.880898	5.14247	5.62746	5.76006	5.55716	5.20398	5.24142	5.73303	5.87018	5.78473	5.99741	0	0	0	0
NM_001159320	Cacnb1	chr11	97895751	97909198	-	0.0825691	1	-0.428083	0.988105	0.12881	1	-0.381842	0.935233	-0.10284	1	0.243547	1	0.263373	0.762279	5.16183	5.5347	5.77045	5.41199	5.20032	5.25442	5.68791	5.67253	5.64687	5.94531	0	0	0	0
NM_001159321	Grid2ip	chr5	143343085	143377534	+	0.613384	0.643068	-0.353769	1	0.644286	0.563626	-0.322867	0.974176	-0.500164	0.453921	1.00926	0.251645	0.276137	0.79802	3.12373	3.88428	3.29971	3.96642	3.6151	3.68015	2.82942	5.03846	3.10191	3.41475	0	0	0	0
NM_001159324	Gaa	chr11	119158789	119176284	+	0.610171	0.589728	0.599654	0.654871	0.623988	0.536544	0.613471	0.539882	0.73241	0.187864	0.454401	0.49571	0.57789	0.0682273	8.37885	8.38616	8.92212	8.66642	8.99295	8.99898	9.73597	9.15808	8.97304	9.56213	0	0	0	0
NM_001159328	Hgs	chr11	120358461	120374810	+	-0.059242	1	0.0524832	1	-0.333461	0.251524	-0.221736	0.554161	-0.197296	0.362567	0.0723822	1	0.377255	0.128774	8.06886	7.95334	8.18775	8.21446	8.00567	7.717	8.02544	8.30866	8.2168	8.58819	0	0	0	0
NM_001159329	Gtpbp8	chr16	44559242	44566726	-	-0.306322	0.699611	-0.198722	1	-0.038767	1	0.0688335	1	0.192385	0.652348	-0.0405922	1	-0.239615	0.830783	6.6797	6.58298	7.02058	6.53286	6.38268	6.64641	7.21574	6.4927	6.89716	6.65703	0	0	0	0
NM_001159331	N6amt1	chr16	87151073	87165537	+	-0.0550126	1	-0.0642242	1	0.228322	0.996207	0.21911	1	0.48192	0.290119	-0.518117	0.615408	-0.188499	0.830742	6.63275	6.64084	6.24659	6.71192	6.5781	6.85322	6.69904	6.19128	6.66994	6.47256	0	0	0	0
NM_001159344	Casz1	chr4	148888849	149039349	+	0.84265	0.741539	-0.734111	0.903031	0.477352	1	-1.09941	0.513923	0.283124	0.944782	0.234278	1	1.09414	0.053558	1.25944	3.09107	1.84228	2.39605	2.32585	2.01265	2.15895	2.61661	5.50354	6.62357	0	0	0	0
NM_001159349	Fyttd1	chr16	32698154	32729333	+	0.07666	1	0.122791	1	-0.0142235	1	0.0319074	1	0.151634	0.581619	-0.17014	1	-0.367492	0.388125	8.22278	8.17802	7.93771	8.06682	8.30606	8.2085	8.13988	7.91757	8.59671	8.21655	0	0	0	0
NM_001159351	Ube2v2	chr16	15368850	15412382	-	-0.218174	1	-0.158215	1	-0.236439	0.934953	-0.17648	1	-0.0684904	1	-0.124144	1	-0.258832	0.776603	6.24851	6.20024	5.37179	5.53427	6.02861	6.04248	5.29978	5.40204	5.55869	5.24279	0	0	0	0
NM_001159354	Magi3	chr3	103920581	104127722	-	-0.056854	1	-0.279629	0.52008	0.533921	0.0493372	0.311146	0.327607	0.31876	0.142684	0.361656	0.838298	0.421542	0.304441	7.15505	7.38493	6.93615	7.02897	7.08905	7.69502	7.26533	7.40911	7.3817	7.78147	0	0	0	0
NM_001159361	Dip2b	chr15	99936545	100117354	+	-0.382266	0.139132	-0.16161	0.859309	-0.285453	0.324798	-0.0647967	1	-0.613764	0.00534065	0.0722344	1	-0.191911	0.228011	8.59121	8.36809	8.44081	8.44728	8.20106	8.29641	7.83547	8.54168	8.02695	7.81838	0	0	0	0
NM_001159364	Cep97	chr16	55744726	55755211	-	-0.616497	0.425061	-0.290806	0.998492	-0.3474	0.796065	-0.0217089	1	-0.600199	0.200795	0.129173	1	-0.0728219	1	6.58585	6.27123	5.89545	6.38889	5.97326	6.2534	5.37801	6.52238	5.37331	5.24704	0	0	0	0
NM_001159365	Cep97	chr16	55744726	55755211	-	-0.593355	0.44567	-0.296455	0.984833	-0.291182	0.886311	0.00571766	1	-0.571816	0.216486	0.0989893	1	-0.0696059	1	6.66359	6.37392	6.02409	6.53182	6.07083	6.38335	5.51758	6.62727	5.47685	5.3909	0	0	0	0
NM_001159366	Cep97	chr16	55744726	55755211	-	-0.568791	0.313126	-0.379134	0.717838	-0.154906	1	0.0347514	1	-0.545183	0.15038	0.0378182	1	-0.0988869	1	6.68097	6.50134	6.15604	6.69869	6.12414	6.54582	5.67065	6.72311	5.65037	5.54952	0	0	0	0
NM_001159367	Per1	chr11	68990978	69000783	+	0.105141	1	-0.33556	0.984833	-0.27345	0.974443	-0.714151	0.3537	0.854256	0.0946465	0.174472	1	0.2536	0.735887	6.80988	7.24636	7.27967	7.56667	6.91312	6.56393	8.20089	7.75901	6.89196	7.14911	0	0	0	0
NM_001159369	Polq	chr16	36832148	36915779	+	-0.243436	1	-0.226822	1	0.168365	1	0.18498	1	-2.44168	0.00252076	-0.331805	0.977292	-0.682027	0.103254	6.43132	6.41997	5.64565	6.27024	6.19454	6.60866	3.59846	5.93729	6.242	5.53079	0	1	0	0
NM_001159374	Krt32	chr11	99971674	99979095	-	0	1	0	1	0	1	0	1	0	1	0	1	0	1	0	0.00152644	0	0	4.61462e-05	0.00122963	0	0	0	0	0	0	0	0
NM_001159375	Eif4a1	chr11	69557762	69563249	-	-0.394643	0.532661	-0.120225	1	-0.169336	0.989752	0.105082	1	-0.594702	0.0704798	-0.496807	0.346955	0.261576	0.504711	12.8348	12.5642	12.2588	12.3339	12.4227	12.6583	11.6499	11.8392	12.6065	12.7505	0	0	0	0
NM_001159376	Dusp15	chr2	152782915	152793502	-	-0.111241	1	0.706414	1	1.35383	0.754648	2.17148	0.409469	-0.960711	0.664953	0.66573	0.997941	-0.397508	0.838292	3.96388	3.36608	7.15719	4.37915	3.86746	5.01687	6.20134	5.09303	4.01564	3.54082	0	0	0	0
NM_001159382	Gjc1	chr11	102690304	102709985	-	2.23426	0.0478007	3.64377	0.00275655	1.75505	0.127564	3.16455	0.00631934	2.74881	0.00593586	0.267878	1	-0.791246	0.285809	5.15468	4.07735	5.00872	6.37614	7.1788	6.70983	7.61113	6.64851	8.86543	8.03863	1	0	0	0
NM_001159383	Gjc1	chr11	102690304	102710512	-	2.21835	0.0474132	3.62066	0.00273216	1.76261	0.121492	3.16491	0.00596322	2.77018	0.00535864	0.285443	1	-0.798173	0.280419	5.14923	4.07942	5.0014	6.36699	7.15634	6.71323	7.62715	6.65669	8.87028	8.03704	1	0	0	0
NM_001159384	Mlx	chr11	100978116	100983033	+	-0.0709405	1	-0.191449	1	-0.0118669	1	-0.132376	1	-0.127343	0.920298	-0.0600528	1	0.321227	0.447034	7.2292	7.36028	7.12595	7.26698	7.1593	7.22513	6.97771	7.21398	7.35247	7.64681	0	0	0	0
NM_001159385	Mlx	chr11	100978116	100983033	+	-0.0916513	1	-0.219084	1	-0.00649688	1	-0.133929	1	-0.109101	0.973562	-0.0767977	1	0.31059	0.48309	7.24148	7.38199	7.13696	7.27605	7.14911	7.24293	7.00745	7.20659	7.36441	7.64651	0	0	0	0
NM_001159389	Rfx6	chr10	51553856	51606525	+	0	1	0	1	0	1	0	1	0	1	0	1	0.690703	0.782045	0	0.00152644	0	0	4.61462e-05	0.00122963	0	0	0	0.722715	0	0	0	0
NM_001159392	Tnfaip1	chr11	78413676	78427086	-	-0.0309983	1	-0.104031	1	0.252146	0.469434	0.179113	0.702484	0.224447	0.287689	-0.184562	1	0.0138492	1	8.71776	8.79125	8.66903	8.80403	8.68714	8.96684	8.97886	8.64248	8.75971	8.75923	0	0	0	0
NM_001159393	Irf1	chr11	53660841	53669200	+	0.154152	1	-0.058716	1	-0.191048	1	-0.403915	0.87852	1.79616	0.00793851	-0.332628	1	0.952611	0.0607755	5.63393	5.80722	5.02891	5.88094	5.75764	5.47425	6.62565	5.53143	6.59065	7.53864	1	0	0	0
NM_001159394	Nfkbiz	chr16	55631740	55642501	-	-0.575989	0.896854	-0.219279	1	0.0515433	1	0.408253	1	-0.585298	0.545935	0.0289079	1	-0.301073	0.719496	7.32758	6.96957	8.84239	6.88487	6.76403	7.39	8.2695	6.90886	6.51138	6.20039	0	0	0	0
NM_001159395	Nfkbiz	chr16	55631740	55659004	-	-0.586497	0.88437	-0.245701	1	0.0813626	1	0.422159	0.990392	-0.557421	0.574366	0.0259255	1	-0.309523	0.705769	7.31777	6.97715	8.83208	6.81243	6.74367	7.40978	8.28765	6.82682	6.47536	6.16172	0	0	0	0
NM_001159396	Irf1	chr11	53661299	53668150	+	0.224368	1	0.254148	1	-0.2384	0.963714	-0.20862	1	1.17708	0.0120537	-0.223595	1	0.747091	0.314783	6.13402	6.11817	6.03653	6.33819	6.35145	5.91247	7.19381	6.12321	7.27252	8.01127	0	0	0	0
NM_001159401	Upp1	chr11	9068008	9086170	+	-2.14842	0.340543	-2.00667	0.469787	-1.27966	0.708133	-1.1379	0.783472	-2.52149	0.0852809	-1.26821	0.760474	3.11145	0.0043081	8.19276	8.04925	8.11917	8.38595	6.03584	6.89293	5.65609	7.12608	5.21396	8.35694	0	0	1	0
NM_001159402	Upp1	chr11	9068507	9086170	+	-2.12472	0.22483	-1.94278	0.345656	-1.31241	0.567465	-1.13047	0.674319	-2.18755	0.0785501	-1.25133	0.770296	3.15665	0.00367275	8.14667	7.96795	8.05345	8.29997	6.01348	6.81729	5.90109	7.06609	5.24784	8.43534	0	0	1	0
NM_001159404	Llgl1	chr11	60590526	60605012	+	-0.235061	0.774575	-0.170358	1	-0.450108	0.246011	-0.385405	0.358368	-0.519831	0.0624661	-0.268511	0.989421	-0.159602	0.833453	9.74274	9.66617	9.33728	9.73704	9.51238	9.27847	8.89335	9.47053	8.69295	8.50885	0	0	0	0
NM_001159405	Llgl1	chr11	60590526	60605012	+	-0.241702	0.73662	-0.174705	0.991537	-0.443835	0.238889	-0.376838	0.357249	-0.527124	0.0540141	-0.272766	0.972437	-0.163026	0.815723	9.756	9.67365	9.33911	9.7469	9.5156	9.29435	8.88869	9.48224	8.70737	8.52045	0	0	0	0
NM_001159407	B3gnt5	chr16	19578984	19591503	+	1.77385	0.294691	0.332629	1	1.19362	0.574885	-0.247605	1	-2.19345	0.0569887	0.00919879	1	0.300983	0.837889	5.36102	6.67078	6.27458	5.84062	6.9887	6.43692	4.34591	5.84599	5.58258	5.91624	0	0	0	0
NM_001159408	B3gnt5	chr16	19578984	19591503	+	1.77112	0.291532	0.324133	1	1.19971	0.567875	-0.247277	1	-2.18709	0.0563285	0.0236428	1	0.308092	0.830543	5.38431	6.70444	6.3095	5.87057	7.01959	6.47995	4.38635	5.89823	5.61304	5.95142	0	0	0	0
NM_001159410	Guk1	chr11	59074681	59078567	-	-0.0419028	1	0.0645944	1	0.122262	1	0.228759	1	-0.52133	0.477451	-0.170337	1	-0.0323481	1	8.12861	8.02104	8.73611	8.05833	8.0867	8.25356	8.23184	7.90737	8.14625	8.0998	0	0	0	0
NM_001159415	Ces3b	chr8	105810387	105820223	+	0	1	0	1	0	1	0	1	0	1	0	1	0	1	0	0.00152644	0	0	4.61462e-05	0.00122963	0	0	0	0	0	0	0	0
NM_001159417	Irf9	chr14	55841442	55847487	+	-0.407432	0.589728	-0.0767928	1	0.0256608	1	0.3563	0.631902	0.488809	0.196325	-0.345263	1	1.31395	0.0106732	5.74179	5.46039	6.43574	6.07473	5.40204	5.78473	6.88914	5.71863	5.15875	6.49222	0	0	0	0
NM_001159418	Irf9	chr14	55842036	55847487	+	-0.342345	0.670718	-0.0185531	1	-0.000975303	1	0.322816	0.664463	0.523196	0.137802	-0.336152	1	1.36906	0.0151197	5.7525	5.47578	6.43008	6.0732	5.46109	5.77072	6.91723	5.72638	5.17149	6.5691	0	0	0	0
NM_001159419	Sidt1	chr16	44060543	44153201	-	-0.987953	0.24055	-0.464637	0.893267	-0.987953	0.225495	-0.464637	0.778026	-0.609874	0.314243	0.280988	1	-0.602893	0.5973	2.10015	1.47576	1.65365	1.41902	4.61462e-05	0.00122963	0.692513	1.73324	1.07463	0.457221	0	0	0	0
NM_001159421	Ccdc58	chr16	35892030	35912488	+	0.0610377	1	-0.362562	0.978705	-0.614021	0.548334	-1.03762	0.143688	-0.735883	0.184898	-0.417408	0.962033	0.119018	1	7.61163	8.04422	7.17839	7.50837	7.67165	6.98849	6.4405	7.10399	7.4899	7.59121	0	0	0	0
NM_001159422	Ccdc58	chr16	35901645	35912488	+	0.195852	1	-0.26733	1	-0.600051	0.400688	-1.06323	0.0576812	-0.740108	0.100952	-0.495943	0.9584	0.158808	0.984803	8.09473	8.56723	7.70852	7.94293	8.29529	7.46914	6.945	7.47216	8.03547	8.18047	0	0	0	0
NM_001159424	Il12a	chr3	68597977	68605883	+	0	1	0	1	0	1	0	1	0.558426	0.288289	0	1	-0.136629	0.0742748	0	0.00152644	0.830905	0	4.61462e-05	0.00122963	1.70142	0	0.146753	0	0	0	0	0
NM_001159482	Rab34	chr11	78079253	78083019	+	-0.293698	0.570785	0.103281	1	0.0425372	1	0.439516	0.196631	0.473493	0.0638367	0.0207838	1	-0.0490585	1	8.42742	8.01688	8.7095	8.62221	8.12217	8.47076	9.26754	8.65232	8.57992	8.51389	0	0	0	0
NM_001159483	Rpl19	chr11	97917536	97921319	+	-0.102392	1	-0.221465	1	-0.192595	0.96661	-0.311668	0.696794	-0.0707622	1	-0.198811	1	0.0803509	0.967296	12.5339	12.6814	12.2531	11.9276	12.4869	12.3391	12.3971	11.7444	12.5117	12.4529	0	0	0	0
NM_001159485	Mcf2l	chr8	12999423	13070502	+	0.822539	0.308403	1.13126	0.131555	0.796501	0.317425	1.10522	0.108384	-1.6565	0.00614133	1.00137	0.1512	0.666379	0.190647	5.08555	4.8561	6.40728	4.93758	5.74127	5.73124	4.91641	5.98688	4.30942	5.01782	0	1	0	0
NM_001159486	Mcf2l	chr8	12999423	13070502	+	0.842306	0.302857	1.12844	0.141269	0.811455	0.315463	1.09759	0.118258	-1.66993	0.00642256	0.990381	0.159715	0.663658	0.19557	5.07117	4.864	6.40709	4.95101	5.74636	5.73236	4.90301	5.9849	4.32465	5.02768	0	1	0	0
NM_001159487	Rbp4	chr19	38105068	38113769	-	1.70589	0.511721	2.15357	0.350059	-0.139962	1	0.307718	1	0.647243	0.774336	1.34664	0.864291	1.81623	0.23156	3.01879	2.66344	1.0412	1.6251	4.32859	2.94959	1.9738	2.92036	3.91447	5.94516	0	0	0	0
NM_001159492	Gpatch8	chr11	102366741	102446984	-	-0.199486	0.984546	-0.37953	0.654871	-0.0130514	1	-0.193096	0.946078	-0.242508	0.541896	0.102388	1	-0.286894	0.259607	7.8221	8.00728	7.81213	8.01212	7.61237	7.80787	7.61035	8.14593	8.33446	8.03561	0	0	0	0
NM_001159496	Ppm1b	chr17	85265429	85322204	+	-0.0469538	1	0.13015	1	-0.288669	0.493529	-0.111566	1	-0.138379	0.667658	0.0421468	1	0.00338192	1	8.24222	8.05814	8.52109	7.53365	8.19587	7.93771	8.41113	7.59735	7.79895	7.79052	0	0	0	0
NM_001159497	Ppm1b	chr17	85264169	85331420	+	-0.0714034	1	0.115111	1	-0.297743	0.522451	-0.111229	1	-0.120869	0.770726	0.0391183	1	0.139178	0.913828	8.69795	8.51013	8.87979	7.84024	8.62326	8.39347	8.83957	7.89338	8.04192	8.16847	0	0	0	0
NM_001159498	Ppm1b	chr17	85272453	85331420	+	-0.0710859	1	0.111513	1	-0.289535	0.536917	-0.106936	1	-0.119693	0.770321	0.0439765	1	0.126392	0.939207	8.6682	8.48713	8.85184	7.82556	8.60095	8.37775	8.79844	7.88385	8.05016	8.16344	0	0	0	0
NM_001159500	Esrrb	chr12	86407891	86568402	+	1.66115	0.122935	1.09767	0.494	1.51898	0.162976	0.955507	0.511268	-1.94187	0.0241272	-0.346236	1	1.64333	0.079892	2.60308	3.14923	3.89331	4.2468	3.94467	3.87099	2.1054	3.92729	6.75039	8.38792	0	0	0	0
NM_001159502	Ddx24	chr12	103374235	103392106	-	-0.0733883	1	0.110929	1	-0.104946	1	0.0793714	1	0.373948	0.191204	-0.173794	0.809641	0.357415	0.0269135	8.60463	8.41807	8.25178	8.33015	8.53603	8.49576	8.70854	8.18144	8.8473	9.22479	0	0	0	0
NM_001159503	Tnfsfm13	chr11	69573403	69586924	-	0.73854	0.589728	0.622058	0.781694	-0.591978	0.701862	-0.70846	0.562586	1.46195	0.0344295	0.188275	1	0.0368199	1	5.5135	5.6064	6.09132	5.56955	6.17963	5.06905	7.57877	5.76192	5.95605	6.00854	0	0	0	0
NM_001159505	Tnfsf13	chr11	69573403	69576380	-	-0.111513	1	-0.339282	1	-0.0733803	1	-0.30115	1	1.29736	0.0371419	-0.205432	1	0.282066	0.745174	5.05226	5.2208	5.49652	5.10782	4.95261	5.01414	6.66359	4.88736	5.2397	5.51732	0	0	0	0
NM_001159507	Grip2	chr6	91738491	91784374	-	0	1	0	1	0	1	0	1	-0.229308	0.123921	-0.765683	0.87648	0.66284	0.542704	0	0.00152644	0.882965	1.00647	4.61462e-05	0.00122963	0.358821	0	0.855782	1.60403	0	0	0	0
NM_001159509	Pacsin2	chr15	83259808	83348807	-	-0.0693867	1	0.0158569	1	0.15087	0.908634	0.236113	0.624154	-0.0268718	1	0.204342	1	0.474754	0.453672	7.92388	7.83855	7.81102	7.72369	7.85438	8.07424	7.83096	7.94366	8.44182	8.9423	0	0	0	0
NM_001159510	Pacsin2	chr15	83259808	83317051	-	-0.0621272	1	0.019701	1	0.153299	0.903791	0.235127	0.633902	-0.00132734	1	0.20192	1	0.478436	0.454889	7.91671	7.83361	7.79479	7.71569	7.8539	8.06734	7.83757	7.93501	8.44478	8.95039	0	0	0	0
NM_001159513	Macroh2a1	chr13	56221435	56283363	-	-0.0755059	1	-0.186358	0.962674	-0.268718	0.614047	-0.37957	0.353888	-0.732999	0.0123281	-0.167069	1	-0.369694	0.249658	9.89804	9.98965	9.74889	10.3514	9.81929	9.61388	9.08281	10.1861	10.0075	9.62418	0	0	0	0
NM_001159514	Macroh2a1	chr13	56221435	56283363	-	-0.0636063	1	-0.176757	0.982542	-0.281015	0.57269	-0.394166	0.314847	-0.668874	0.0185796	-0.151537	1	-0.351676	0.292005	9.86463	9.95558	9.69529	10.2727	9.78906	9.55897	9.09378	10.1023	9.91922	9.55405	0	0	0	0
NM_001159515	Macroh2a1	chr13	56221435	56283363	-	-0.063998	1	-0.179158	0.978387	-0.280014	0.579102	-0.395174	0.316508	-0.666883	0.0193611	-0.151814	1	-0.351915	0.292199	9.86412	9.957	9.6948	10.271	9.78735	9.55851	9.09685	10.1005	9.91858	9.55355	0	0	0	0
NM_001159516	Qk	chr17	10429109	10538290	-	-0.0703492	1	-0.13115	1	-0.225523	1	-0.286324	1	-1.42848	0.0625817	0.00460312	1	-1.98042	0.000605664	11.812	11.9329	12.6496	12.4227	11.7791	11.5615	11.1973	12.54	10.7853	8.66008	0	0	0	1
NM_001159517	Qk	chr17	10425400	10538290	-	-0.0207427	1	-0.0879292	1	-0.116834	1	-0.18402	1	-1.19923	0.0262598	0.086039	1	-1.17306	0.033108	11.3675	11.4059	11.9434	11.9004	11.3624	11.2488	10.8321	12.0919	10.973	9.66591	0	0	0	0
NM_001159518	Igfbp7	chr5	77497088	77555892	-	0.97304	0.793783	1.66424	0.445917	-1.54033	0.420025	-0.849134	0.832111	5.39576	0.000520166	1.39946	0.642365	-0.889579	0.559734	4.04167	3.53139	5.69418	3.30888	4.77158	2.8572	11.1993	4.80916	10.0205	9.10369	1	0	0	0
NM_001159519	Pfas	chr11	68876527	68899286	-	-0.174666	1	-0.037494	1	-0.00830325	1	0.128869	1	-0.443586	0.234236	-0.130849	1	0.0676572	1	8.74869	8.61383	8.50199	8.57992	8.57992	8.73906	8.07034	8.47098	8.47995	8.54671	0	0	0	0
NM_001159520	Pax3	chr1	78077904	78173773	-	6.1066	3.2726e-08	6.1066	2.04537e-08	0	1	0	1	0.232851	0.667658	0.557062	1	3.62637	0.00343339	0	0.00152644	1.72605	0.499331	6.41303	0.00122963	2.01491	1.22446	0.883346	4.84521	1	0	1	0
NM_001159521	Plxnb2	chr15	89039749	89058154	-	0.120132	0.992319	-0.243155	0.61678	0.627148	0.0165346	0.263861	0.433062	-0.270415	0.202109	0.0895677	1	-0.749683	0.237148	10.0666	10.4027	10.0437	10.4225	10.1622	10.6397	9.8237	10.5436	10.4372	9.6106	0	0	0	0
NM_001159523	Shd	chr17	56277482	56283619	+	-0.589424	0.702107	-0.281553	1	-1.33861	0.0945209	-1.03074	0.232922	-0.754957	0.244989	-0.465309	1	0.561877	0.662705	5.92861	5.66792	6.36157	6.58981	5.42369	4.861	5.66884	6.12852	5.13674	5.71141	0	0	0	0
NM_001159525	Pex19	chr1	171954322	171964064	+	-0.0939427	1	0.104911	1	-0.107003	0.916419	0.0918514	0.982031	0.429463	0.0202739	0.132614	1	0.154299	0.517944	8.62983	8.42847	8.90543	8.66729	8.53908	8.5232	9.42135	8.83243	8.53167	8.67621	0	0	0	0
NM_001159527	Wdr35	chr12	9024001	9078847	+	-0.310254	0.629571	0.0209706	1	-0.367957	0.476069	-0.0367319	1	-0.366381	0.236823	-0.306344	0.734867	-0.566974	0.0302745	7.88133	7.53878	7.44074	7.64565	7.55957	7.49516	7.05553	7.35783	8.07679	7.4894	0	0	0	0
NM_001159529	Cox7a2l	chr17	83809346	83821762	-	0.0819203	1	0.130404	1	-0.254348	0.75534	-0.205864	0.878883	0.492908	0.116446	0.0666231	1	-0.160373	0.829547	10.2685	10.2141	10.2644	9.63048	10.3543	10.006	10.8649	9.73264	9.08759	8.92378	0	0	0	0
NM_001159532	Tex21	chr12	76250759	76293520	-	-0.479463	0.635574	0	1	-0.479463	0.589197	0	1	0.184836	0.850155	0.688514	0.896287	-0.387105	0.791113	1.45906	0.00152644	0	0.748147	4.61462e-05	0.00122963	0.800682	1.55831	1.60795	1.18402	0	0	0	0
NM_001159533	Cacna1c	chr6	118564201	119085456	-	-1.32771	0.0879662	-1.00722	0.28241	-0.440588	0.816988	-0.1201	1	1.59757	0.013283	-0.222479	1	-1.27919	0.0344485	6.28938	5.9876	5.24092	6.65974	5.12607	5.88078	6.67782	6.43192	6.46033	5.09864	0	0	0	0
NM_001159534	Cacna1c	chr6	118564201	119085456	-	-1.322	0.0929404	-1.01337	0.285712	-0.442907	0.820244	-0.134271	1	1.58798	0.0145051	-0.217374	1	-1.27435	0.0357864	6.28737	5.99642	5.24704	6.65545	5.12937	5.8786	6.67438	6.43361	6.45504	5.09893	0	0	0	0
NM_001159535	Cacna1c	chr6	118564201	119085456	-	-1.32172	0.0928412	-1.01287	0.285245	-0.442498	0.820205	-0.133643	1	1.58907	0.0143716	-0.218103	1	-1.27384	0.0358622	6.2877	5.99662	5.24683	6.65653	5.13087	5.87917	6.67545	6.43421	6.45601	5.09982	0	0	0	0
NM_001159536	Adcy3	chr12	4183397	4263524	+	1.06687	0.0423954	0.164165	1	0.456682	0.54999	-0.446019	0.550553	0.469794	0.277049	0.070699	1	0.419371	0.449327	5.83581	6.71657	6.02259	6.08261	6.87522	6.28972	6.45969	6.17719	6.30162	6.73237	0	0	0	0
NM_001159537	Adcy3	chr12	4183397	4263524	+	1.06174	0.036376	0.161753	1	0.469128	0.516742	-0.430854	0.552861	0.47869	0.248739	0.0773874	1	0.419601	0.446477	5.83454	6.71247	6.00937	6.07219	6.86971	6.30043	6.45652	6.17206	6.28972	6.72184	0	0	0	0
NM_001159538	Fgd2	chr17	29579888	29598509	+	-0.676274	0.834608	-0.725378	0.856834	-0.269008	1	-0.318113	1	-0.35992	0.831237	0.785652	0.882733	1.5857	0.0559093	1.75618	1.88987	1.09789	0	4.61462e-05	1.41518	0.369935	1.07351	1.38285	3.05247	0	0	0	0
NM_001159543	Dpp4	chr2	62163567	62242575	-	-0.542942	1	0	1	-0.542942	0.951317	0	1	2.85563	0.00738579	0	1	-0.49421	0.784338	1.56503	0.00152644	0.984201	0	4.61462e-05	0.00122963	3.88943	0	3.34566	2.79093	1	0	0	0
NM_001159544	Frk	chr10	34359396	34487226	+	2.42938	0.0611683	0.285452	1	-0.786478	0.784854	-2.9304	0.0216791	1.14122	0.284292	-0.144729	1	0.262559	0.998687	3.30161	4.95162	2.11285	3.60435	5.15368	2.68934	3.13903	3.43069	3.79859	4.06357	0	0	0	0
NM_001159548	Nr6a1	chr2	38613386	38674527	-	0.0910096	1	0.0543025	1	0.288797	1	0.25209	1	0.864344	0.161847	-0.0924169	1	1.71932	0.0058769	4.47187	4.51658	3.74256	4.51928	4.50871	4.70758	4.35094	4.44317	5.96518	7.67559	0	0	1	0
NM_001159549	Nr6a1	chr2	38613386	38674527	-	0.0911096	1	0.0539533	1	0.289681	1	0.252525	1	0.867789	0.160643	-0.0943092	1	1.71866	0.0058769	4.47264	4.51751	3.73846	4.51802	4.50924	4.71064	4.35212	4.43914	5.96268	7.6733	0	0	1	0
NM_001159551	H13	chr2	152511381	152550588	+	-0.00566519	1	0.185934	0.990003	0.140564	1	0.332163	0.513923	0.125805	0.805114	0.0908008	1	0.347079	0.237214	6.92294	6.73852	6.67244	7.24683	6.91684	7.06655	6.77914	7.35121	6.89038	7.24045	0	0	0	0
NM_001159552	H13	chr2	152511381	152528627	+	0.221926	0.976864	0.420149	0.646018	0.288594	0.779239	0.486817	0.40405	-0.0392471	1	-0.000826669	1	0.204625	0.699008	7.46363	7.25787	7.19553	8.2553	7.69533	7.76063	7.14921	8.27352	7.77286	7.97235	0	0	0	0
NM_001159553	H13	chr2	152511381	152527066	+	-0.0314773	1	-0.00218821	1	0.148017	1	0.177306	1	0.356528	0.442252	-0.0425718	1	0.0577732	1	6.52198	6.49286	6.04692	6.92777	6.48567	6.66201	6.38297	6.87661	6.92701	6.98964	0	0	0	0
NM_001159555	Cd36	chr5	17986688	18040894	-	0.483824	1	0.0226699	1	0.895189	0.850151	0.434035	1	1.31599	0.320358	1.78269	0.547853	-1.09898	0.522853	2.54818	3.01879	3.33924	1.05321	2.98028	3.35598	4.34938	2.83541	6.4506	5.28135	0	0	0	0
NM_001159556	Cd36	chr5	17986688	18054790	-	0.475368	1	0.0932045	1	0.801074	0.909105	0.418911	1	1.31987	0.320207	1.76025	0.57114	-1.12477	0.512806	2.58678	2.97609	3.32717	1.07089	2.99858	3.30393	4.3413	2.81825	6.44161	5.23749	0	0	0	0
NM_001159557	Cd36	chr5	17986688	18054790	-	0.475554	1	0.00848899	1	0.897301	0.843214	0.430236	1	1.29189	0.326169	1.79349	0.552924	-1.12855	0.512405	2.57281	3.04196	3.37515	1.06598	2.98933	3.37454	4.36188	2.85589	6.4467	5.24062	0	0	0	0
NM_001159558	Cd36	chr5	17986688	18093957	-	0.472529	1	0.0105686	1	0.892293	0.848806	0.430332	1	1.2632	0.341754	1.78041	0.548042	-1.12056	0.510059	2.54203	3.01398	3.32867	1.04933	2.96492	3.34819	4.29728	2.82842	6.39946	5.2017	0	0	0	0
NM_001159559	Atp23	chr10	126723117	126737240	-	-0.383267	1	-0.0362512	1	-0.528645	0.79498	-0.181629	1	0.195173	0.963598	-0.387482	1	0.512423	0.532747	6.64011	6.30062	5.35398	6.23077	6.26367	6.13938	5.51012	5.83367	5.99311	6.5079	0	0	0	0
NM_001159561	P2rx6	chr16	17379749	17389876	+	-0.613026	0.983751	-0.746962	0.938099	0.30247	1	0.168535	1	-1.64026	0.115565	0.276559	1	-1.01507	0.339477	4.64908	4.76497	5.3352	4.26114	4.15745	4.89855	3.94718	4.54816	2.1192	1.04369	0	0	0	0
NM_001159562	Il1rn	chr2	24235303	24241503	+	0	1	0	1	0	1	0	1	0.0248717	0.321246	0	1	-0.372096	0.0749404	0	0.00152644	0	0	4.61462e-05	0.00122963	0.379454	0	0.376072	0	0	0	0	0
NM_001159563	Orc3	chr4	34566781	34614942	-	0.0120531	1	-0.0397177	1	0.18673	0.802103	0.134959	0.96763	0.63103	0.0173024	0.254817	1	-0.117058	0.974108	6.85957	6.9108	6.42525	6.56891	6.87505	7.04935	7.01987	6.82587	7.25337	7.13529	0	0	0	0
NM_001159564	Itgb6	chr2	60428636	60552947	-	0.0381888	1	0.172184	1	0.472471	0.817799	0.606466	0.648906	0.270635	0.823962	0.0719268	1	0.207007	1	0.87317	0.00152644	0.362939	0.516071	0.943729	1.70725	0.969269	0.643671	0.207926	0.427515	0	0	0	0
NM_001159565	Dctn3	chr4	41714798	41723163	-	-0.054483	1	0.118841	1	-0.331902	0.923703	-0.158578	1	-0.448444	0.46393	-0.301813	0.961559	0.401523	0.336407	8.50542	8.33899	8.86937	8.83161	8.46231	8.17161	8.45221	8.55469	7.92211	8.31279	0	0	0	0
NM_001159567	Meis2	chr2	115691745	115895539	-	-0.473183	0.685737	-0.698733	0.440555	-0.800187	0.247697	-1.02574	0.102898	-0.63542	0.208423	-0.69717	0.79481	-2.12356	0.000680745	8.14783	8.38703	8.02753	8.61407	7.66345	7.33462	7.38746	7.91642	8.80852	6.6599	0	0	0	1
NM_001159568	Meis2	chr2	115691745	115895539	-	-0.47975	0.69395	-0.706637	0.453728	-0.793781	0.272219	-1.02067	0.115784	-0.661721	0.200598	-0.711063	0.793803	-2.11838	0.000868266	8.14711	8.38814	8.01367	8.62904	7.65485	7.33924	7.34973	7.91534	8.8121	6.66965	0	0	0	1
NM_001159569	Meis2	chr2	115691745	115895100	-	-0.484118	0.633423	-0.687046	0.416542	-0.840094	0.186655	-1.04302	0.0793623	-0.587921	0.225862	-0.684036	0.836018	-2.10263	0.00119896	7.93994	8.14534	7.78729	8.40919	7.43021	7.07671	7.19706	7.73362	8.6129	6.48502	0	0	0	1
NM_001159570	Meis2	chr2	115691745	115895100	-	-0.48726	0.631114	-0.689747	0.415275	-0.847868	0.182802	-1.05035	0.0776685	-0.584656	0.229797	-0.685507	0.835531	-2.10511	0.00119447	7.94486	8.14988	7.79052	8.41216	7.43216	7.07328	7.20417	7.73522	8.6142	6.482	0	0	0	1
NM_001159571	Ephb4	chr5	137348371	137372784	+	0.638436	0.631463	0.286769	1	0.669543	0.55584	0.317877	0.991991	0.897546	0.152491	0.497557	0.864329	0.449082	0.503178	6.55088	6.88378	6.7905	6.89074	7.17068	7.20481	7.72891	7.39271	8.76445	9.23675	0	0	0	0
NM_001159572	Vsir	chr10	60182630	60208463	+	-1.55149	0.218366	-0.117806	1	-1.93585	0.0897833	-0.502171	0.953937	-0.464861	0.723789	-0.242598	1	1.10917	0.377053	3.03841	1.54395	3.01931	3.22528	1.28752	0.00122963	2.58812	2.94735	3.96601	5.18935	0	0	0	0
NM_001159573	Fip1l1	chr5	74696152	74759451	+	-0.132308	1	-0.0907391	1	-0.12704	1	-0.0854712	1	-0.417032	0.118367	0.218175	0.901453	-0.831809	0.000272465	8.67813	8.63947	8.78178	8.60431	8.54969	8.55092	8.38853	8.856	8.38836	7.54412	0	0	0	0
NM_001159574	Fip1l1	chr5	74696152	74759451	+	-0.131946	1	-0.0795645	1	-0.140022	0.976041	-0.0876401	1	-0.433797	0.0985459	0.218499	0.90065	-0.843272	0.000232306	8.68438	8.63249	8.78788	8.59732	8.55498	8.54235	8.37927	8.85087	8.37904	7.52029	0	0	0	0
NM_001159577	Lnx1	chr5	74757765	74863564	-	-1.30787	0.506487	-0.7218	0.964225	2.32031	0.0818797	2.90638	0.0270758	-3.38829	0.00475948	0.643833	0.981329	2.23897	0.00356734	3.48264	3.0765	5.59124	3.67653	2.31886	5.28167	2.75588	4.37572	0.654907	3.03235	0	1	1	0
NM_001159578	Lnx1	chr5	74753108	74838533	-	-1.86317	0.11287	-0.591186	0.984038	1.80548	0.119162	3.07747	0.00821602	-3.64127	0.00112342	0.629578	1	1.72633	0.0380277	3.9091	2.94373	5.70881	3.67461	2.29318	5.29582	2.66044	4.36188	0.389619	2.24886	1	1	0	0
NM_001159579	Lnx1	chr5	74757765	74838533	-	-1.42678	0.502696	-0.63561	1	2.40419	0.100853	3.19536	0.0255268	-3.74947	0.00438213	0.6631	1	2.01034	0.0179065	3.69588	3.13467	6.084	3.95347	2.46341	5.56841	2.91765	4.62537	0.424167	2.56321	0	1	0	0
NM_001159580	Lnx1	chr5	74757765	74838533	-	-1.43146	0.511347	-0.636937	1	2.39055	0.108251	3.18507	0.0276525	-3.76855	0.00452771	0.6618	1	2.02327	0.0160036	3.71061	3.14347	6.09327	3.94417	2.47432	5.56822	2.90991	4.61491	0.426747	2.57914	0	1	0	0
NM_001159581	Mutyh	chr4	116664931	116676628	+	0.243144	1	0.0867286	1	-0.100679	1	-0.257095	1	-1.06399	0.268367	-0.32593	1	0.474515	0.377935	5.92943	6.10563	4.91455	6.05952	6.17584	5.86241	4.01857	5.722	5.84178	6.31712	0	0	0	0
NM_001159582	Pde1a	chr2	79664797	79959756	-	-1.07351	0.0595147	-0.917433	0.142757	-1.39655	0.0133748	-1.24048	0.0259826	1.05897	0.0236249	-1.05703	0.840534	-1.35067	0.245987	4.92143	4.82701	3.1599	4.17571	4.10055	3.88469	3.97802	3.01671	3.376	1.93469	0	0	0	0
NM_001159583	Fam219a	chr4	41517691	41569538	-	-0.0845862	1	0.117762	1	-0.152315	1	0.050033	1	-0.886851	0.0592523	0.053711	1	-0.562536	0.332375	6.92441	6.73154	7.846	7.32442	6.84653	6.78176	6.93803	7.40283	5.93893	5.34307	0	0	0	0
NM_001159589	Sirt1	chr10	63154784	63174814	-	-0.67445	0.179038	0.235585	0.994108	-0.383721	0.579102	0.526314	0.33701	0.851171	0.0267978	-0.0482451	1	-0.381307	0.617068	7.4146	6.52523	6.11225	6.74869	6.75139	7.03831	6.91974	6.6877	7.63601	7.25622	0	0	0	0
NM_001159591	Csnk1g2	chr10	80465490	80476605	+	-0.245389	0.917143	0.0874587	1	0.141726	1	0.474574	0.404759	0.621365	0.0860058	-0.0958029	1	0.228477	0.510059	9.54865	9.22313	8.93585	9.65883	9.30773	9.69107	9.63787	9.59208	10.0145	10.261	0	0	0	0
NM_001159593	Slc20a1	chr2	129040693	129047024	+	-0.215892	1	0.0809089	1	0.428256	0.638725	0.725057	0.240432	0.317212	0.549026	-0.213467	1	-0.24975	0.574617	7.84965	7.54179	7.67032	8.16175	7.62348	8.28851	8.0448	7.96898	8.31677	8.05659	0	0	0	0
NM_001159595	Ints8	chr4	11202928	11254259	-	-0.183665	0.929294	-0.106212	1	-0.0787392	1	-0.00128648	1	-0.371736	0.185131	-0.0348997	1	-0.186782	0.800355	7.83631	7.75771	7.41111	7.79479	7.64326	7.7523	7.01738	7.76915	8.20585	8.00014	0	0	0	0
NM_001159598	Axin1	chr17	26357660	26414785	+	-0.0374511	1	0.0926518	1	-0.0398313	1	0.0902716	1	0.42966	0.141993	-0.237219	0.902356	0.630407	0.0109202	7.50333	7.38118	7.35366	7.62938	7.46335	7.46234	7.83124	7.41561	8.14613	8.77443	0	0	0	0
NM_001159599	Nol9	chr4	152123778	152144495	+	0.185728	1	0.33733	0.944846	-0.0448499	1	0.106752	1	-0.235901	0.745182	-0.416141	0.51265	0.254419	0.509838	7.81398	7.6568	7.27791	7.63524	8.00728	7.76391	7.0243	7.23105	8.40937	8.65972	0	0	0	0
NM_001159602	Mymk	chr2	26951648	26957880	-	0	1	0	1	0	1	0	1	-1.23005	0.22616	0	1	-0.70252	0.0523923	0	0.00152644	2.26269	0	4.61462e-05	0.00122963	0	0	0.728481	0	0	0	0	0
NM_001159603	Pum1	chr4	130390632	130508876	+	0.00720505	1	-0.0264408	1	0.170194	0.7838	0.136548	0.905722	-0.243742	0.287689	0.0397057	1	0.0450801	1	8.8301	8.86959	8.83861	9.03363	8.84065	9.00388	8.64105	9.10192	9.53315	9.56502	0	0	0	0
NM_001159604	Pum1	chr4	130390632	130508876	+	0.00626373	1	-0.0271249	1	0.17058	0.781907	0.137191	0.902629	-0.24148	0.287689	0.0396605	1	0.0462007	1	8.82946	8.86868	8.83845	9.03311	8.84006	9.00421	8.64399	9.10089	9.53039	9.56351	0	0	0	0
NM_001159605	Pum1	chr4	130390632	130508876	+	0.0105284	1	-0.0246197	1	0.175086	0.77616	0.139937	0.900945	-0.277694	0.226384	0.0500442	1	0.0476437	1	8.81702	8.85895	8.84938	9.03063	8.83243	8.99371	8.61033	9.10997	9.51818	9.54896	0	0	0	0
NM_001159606	Pum1	chr4	130390632	130508876	+	0.0347679	1	-0.00814074	1	0.183341	0.788887	0.140433	0.930896	-0.221707	0.37966	0.0318633	1	0.0408296	1	8.77773	8.82474	8.75309	9.00947	8.81438	8.95975	8.5623	9.07612	9.49383	9.52094	0	0	0	0
NM_001159609	Lrrc57	chr2	120434719	120439989	-	0.0024888	1	-0.206211	0.919811	0.339559	0.4725	0.130859	1	0.0376799	1	0.0623192	1	-0.104319	0.999472	6.9321	7.14065	7.1741	6.81951	6.93377	7.27712	7.21661	6.87298	6.62807	6.5173	0	0	0	0
NM_001159610	Lrrc57	chr2	120434719	120439989	-	0.0196369	1	-0.202219	0.903231	0.325603	0.463544	0.103747	1	0.0414896	1	0.0402248	1	-0.105644	0.991314	6.92552	7.14911	7.16401	6.81088	6.94486	7.25993	7.20896	6.84042	6.61029	6.50091	0	0	0	0
NM_001159612	Lrrc57	chr2	120434719	120439839	-	0.0301624	1	-0.168766	0.947938	0.318425	0.403603	0.119497	1	0.0671371	0.963719	0.0164138	1	-0.133904	0.914985	6.98204	7.1788	7.18943	6.84973	7.00831	7.30678	7.26594	6.85456	6.65508	6.51692	0	0	0	0
NM_001159616	Pigp	chr16	94165311	94171569	-	-0.626413	0.512694	-0.565623	0.654871	-0.112082	1	-0.0512919	1	0.206936	0.836661	0.224778	1	-0.300372	0.869392	9.18334	9.12193	8.96087	8.56723	8.55677	9.06145	9.24317	8.83097	8.13371	7.81266	0	0	0	0
NM_001159617	Pigp	chr16	94165311	94171874	-	-0.621034	0.583714	-0.574525	0.681727	-0.11461	1	-0.0681008	1	0.150492	0.967221	0.2461	1	-0.285319	0.893529	8.85253	8.81615	8.59901	8.23831	8.2276	8.74281	8.82186	8.51894	7.78763	7.48781	0	0	0	0
NM_001159618	Pigp	chr16	94165311	94171409	-	-0.46873	0.686867	-0.42681	0.826825	-0.132832	1	-0.0909123	1	0.0438761	1	0.247833	1	-0.395087	0.431282	9.21086	9.16997	9.05087	8.65057	8.7397	9.06729	9.16318	8.93081	8.18184	7.76147	0	0	0	0
NM_001159619	Pigp	chr16	94165311	94171189	-	-0.584166	0.589728	-0.535283	0.713941	-0.102939	1	-0.054057	1	0.111683	1	0.218438	1	-0.320791	0.844244	9.12508	9.07125	8.91846	8.53429	8.53821	9.01229	9.09746	8.78788	8.07547	7.72749	0	0	0	0
NM_001159620	Pigp	chr16	94159622	94171189	-	-0.556485	0.572352	-0.591024	0.577373	-0.0531616	1	-0.0876999	1	0.0358122	1	0.157677	1	-0.246	0.88915	8.207	8.24797	8.06422	7.55148	7.63483	8.15301	8.14044	7.72932	7.10561	6.84915	0	0	0	0
NM_001159624	Rnpep	chr1	135190437	135211822	-	-0.313749	0.821956	0.0240557	1	0.0149609	1	0.352765	0.69098	-0.499684	0.219785	-0.251204	1	0.529891	0.238495	8.08487	7.7365	7.62313	8.03657	7.75817	8.093	7.10997	7.79656	7.67016	8.19746	0	0	0	0
NM_001159626	Hagh	chr17	25069641	25083424	+	-0.101718	1	0.0944286	1	-0.367139	0.773169	-0.170993	1	-0.302876	0.598995	0.156364	1	-0.00701582	1	7.40537	7.21131	7.84191	7.40043	7.31132	7.04611	7.57802	7.57337	7.04935	7.03626	0	0	0	0
NM_001159627	Heph	chrX	95499952	95618090	+	3.89956	0.000370985	2.947	0.00297397	3.57758	0.000566273	2.62502	0.00582077	0.480561	0.589912	-0.929293	0.792107	-2.31283	0.00546207	3.27752	4.026	5.12512	4.04719	6.42557	6.13206	5.52162	3.02171	4.38368	1.8288	1	0	0	1
NM_001159628	Heph	chrX	95499042	95618090	+	3.8542	0.000419323	2.89441	0.00341333	3.55373	0.000647552	2.59395	0.00660792	0.49212	0.581562	-0.904302	0.818986	-2.29636	0.00634149	3.25892	4.01857	5.08107	4.02202	6.36457	6.09118	5.48565	3.01931	4.32762	1.78986	1	0	0	1
NM_001159630	Scmh1	chr4	120262478	120387396	+	0.036977	1	-0.188047	0.992232	0.649031	0.0795618	0.424007	0.325831	0.178606	0.635315	0.317567	0.958831	-0.0970437	0.99336	6.59405	6.80221	6.73677	6.50183	6.6296	7.23312	6.89087	6.82672	7.29595	7.19501	0	0	0	0
NM_001159631	Nek6	chr2	38401888	38477502	+	0.191714	1	-0.154723	1	0.669752	0.355071	0.323315	0.860927	-0.493356	0.310447	-0.751359	0.323545	-0.279172	0.699087	7.93536	8.29307	8.75807	8.55768	8.13217	8.62745	8.2787	7.80878	8.42865	8.14338	0	0	0	0
NM_001159632	Atp6v1c2	chr12	17334722	17374731	-	0.158732	1	0.467967	1	-0.953043	0.774955	-0.643808	0.975789	0.250772	1	-1.28447	0.532435	1.04912	0.321985	2.06416	1.75807	0.522225	1.59605	2.23401	0.00122963	1.02577	0	1.02982	2.19028	0	0	0	0
NM_001159633	Slc44a1	chr4	53440413	53550164	+	0.122464	1	-0.889711	0.367648	0.23171	1	-0.780465	0.38827	-0.338352	0.660588	0.213641	1	0.267525	0.635367	8.07641	9.09685	8.66061	8.42439	8.19907	8.30841	8.36133	8.65658	7.6846	7.94535	0	0	0	0
NM_001159634	Prrc2b	chr2	32041160	32124549	+	0.258043	0.589728	0.020263	1	0.319532	0.371576	0.0817516	1	-0.0410838	1	0.2453	0.882733	-0.0428672	1	8.93146	9.17975	9.35807	9.29838	9.20082	9.24661	9.39508	9.59825	9.87425	9.8237	0	0	0	0
NM_001159635	Rbm18	chr2	36006091	36026716	-	0.0291256	1	0.234503	0.623369	0.0538432	1	0.259221	0.422641	0.473631	0.0246797	0.120955	1	-0.0846747	0.925988	7.75832	7.54376	7.9093	7.46398	7.78857	7.81266	8.4489	7.60646	8.0509	7.95334	0	0	0	0
NM_001159636	Wdsub1	chr2	59685538	59712950	-	0.371297	0.842552	0.205729	1	-0.207343	1	-0.37291	0.787986	0.657501	0.181933	-0.270754	0.995681	0.155022	0.853379	6.60458	6.75927	6.44623	6.51707	6.95866	6.40611	7.08103	6.2469	6.48825	6.64562	0	0	0	0
NM_001159637	Nadk	chr4	155648272	155675458	+	-0.181467	0.788283	-0.292882	0.490114	0.135052	0.909758	0.0236372	1	-0.238071	0.287689	-0.318231	0.826597	0.288023	0.465401	8.95111	9.06642	8.8857	9.19312	8.77275	9.08525	8.71723	8.90521	8.7538	9.05666	0	0	0	0
NM_001159638	Them7	chr2	105054687	105210205	+	0	1	-0.654744	1	0	1	-0.654744	0.932052	0.999301	0.404176	-0.250615	1	0.2259	1	0	1.78299	0.393929	1.18298	4.61462e-05	0.00122963	2.02191	0.896444	1.08219	1.3522	0	0	0	0
NM_001159640	Tasp1	chr2	139675399	139908725	-	0.0426681	1	0.394062	0.999275	-0.471141	0.796298	-0.119747	1	0.650929	0.305864	0.0470023	1	-0.269894	0.771852	6.23569	5.90621	5.77672	5.80626	6.28064	5.80364	6.37631	5.84993	5.83194	5.54772	0	0	0	0
NM_001159641	Tasp1	chr2	139675399	139908725	-	0.0644907	1	0.404653	1	-0.449168	0.850151	-0.109005	1	0.597126	0.38294	0.0582461	1	-0.270646	0.775205	6.22021	5.90055	5.79309	5.81558	6.28561	5.80841	6.34594	5.87578	5.8633	5.58024	0	0	0	0
NM_001159645	Araf	chrX	20714782	20719144	+	-0.0695433	1	0.0276408	1	0.0903008	1	0.187485	0.928168	-0.0655315	1	0.242581	1	-0.359458	0.404874	8.01095	7.9093	8.66666	8.20763	7.93347	8.09217	8.67002	8.48389	8.4071	8.03485	0	0	0	0
NM_001159646	Dut	chr2	125089168	125100969	+	-0.0882781	1	0.3381	1	-0.367275	1	0.0591039	1	0.26658	0.899534	-0.56888	0.84176	0.382408	0.666463	8.48593	8.05345	6.84948	7.9093	8.40615	8.11405	7.10792	7.3606	8.36504	8.752	0	0	0	0
NM_001159647	Cntn1	chr15	92059238	92239848	+	0.0208913	1	-0.300384	1	1.28707	0.615114	0.965796	0.813723	-1.33598	0.318052	0.712775	1	-0.30656	0.962663	6.41445	6.73003	8.9972	6.14149	6.43263	7.69636	7.64929	6.87551	4.41807	4.01595	0	0	0	0
NM_001159648	Cntn1	chr15	91949046	92239848	+	0.0630844	1	-0.299065	1	1.34211	0.580998	0.979964	0.798764	-1.26589	0.346072	0.757869	1	-0.402863	0.894424	6.4111	6.76126	9.00281	6.14747	6.47208	7.7511	7.72583	6.93751	4.50246	3.98145	0	0	0	0
NM_001159649	Lax1	chr1	133606767	133617846	-	-0.230401	1	-0.536871	0.96722	-0.230401	1	-0.536871	0.859731	1.37223	0.0819588	-0.45395	1	0.330644	0.961214	1.02839	1.60158	0.69462	1.46729	4.61462e-05	0.00122963	2.50133	0.988818	2.2061	2.58812	0	0	0	0
NM_001159650	Crybb3	chr5	113223705	113229450	-	0.784433	1	0.752407	1	3.80663	0.0750552	3.77461	0.0766435	-0.992958	0.657599	0.511973	1	0.133393	1	1.68586	1.79087	3.121	2.97989	2.51872	4.99591	2.18658	3.56279	2.65953	2.78848	0	0	0	0
NM_001159652	Gpr62	chr9	106341161	106343184	-	-1.78213	0.247821	1.18614	0.654871	-2.50791	0.0645707	0.460361	1	-0.519082	0.761408	-0.370675	1	0.00175833	1	3.84902	0.00152644	3.03535	3.31452	2.30779	1.49258	2.55311	2.88887	1.35809	1.35679	0	0	0	0
NM_001159657	Proser2	chr2	6103311	6134996	-	1.16016	0.589728	0.747416	0.93154	-0.564784	0.963423	-0.977533	0.639584	1.41676	0.174534	-0.236152	1	0.377116	0.799046	3.93855	4.27101	1.14195	2.51659	4.80957	3.524	2.76857	2.31735	5.08876	5.45361	0	0	0	0
NM_001159658	Aqp12	chr1	92934056	92939991	+	0	1	0	1	0	1	0	1	0	1	0	1	0	1	0	0.00152644	0	0	4.61462e-05	0.00122963	0	0	0	0	0	0	0	0
NM_001159662	Ppp1r16b	chr2	158509055	158608254	+	-2.2125	0.144835	-1.9524	0.265248	-2.94321	0.0398964	-2.68312	0.0585585	-4.74638	0.000930716	-0.209958	1	0.707203	0.404914	5.285	5.08009	7.56931	5.73236	3.57957	3.03363	3.32953	5.51899	2.08935	2.84583	0	1	0	0
NM_001159671	Rsph6a	chr7	18788612	18808372	+	-1.24645	0.520437	-0.546702	1	-1.63321	0.257546	-0.933464	0.670837	-0.663623	0.599295	-0.627209	1	0.468534	0.775186	3.22955	2.65205	1.55013	2.66215	2.00774	1.58474	0	2.11504	2.78598	3.29125	0	0	0	0
NM_001159672	Efl1	chr7	82297822	82427060	+	-0.0289272	1	-0.0148388	1	-0.106061	0.968586	-0.0919731	1	0.216696	0.287689	-0.294777	0.354202	0.125437	0.638719	6.92886	6.91431	6.64836	7.00033	6.89957	6.82901	6.84331	6.69714	6.8856	7.01287	0	0	0	0
NM_001159683	Zfp217	chr2	169950563	169984595	-	-0.083744	1	0.0360306	1	0.0772554	1	0.19703	1	0.688012	0.270138	-0.159275	1	0.222106	0.79665	6.90828	6.78786	6.87578	6.99204	6.8279	6.99009	7.603	6.82652	8.23717	8.43674	0	0	0	0
NM_001159693	Zar1l	chr5	150430520	150441624	-	0	1	0	1	0	1	0	1	0	1	0	1	0	1	0	0.00152644	0	0	4.61462e-05	0.00122963	0	0	0	0	0	0	0	0
NM_001159696	Tfap2c	chr2	172392911	172400541	+	0	1	0	1	0	1	0	1	1.52723	0.00691238	1.03568	0.908897	1.16492	0.396743	0	0.00152644	1.16769	1.34144	4.61462e-05	0.00122963	2.87631	2.35096	7.03598	8.19006	1	0	0	0
NM_001159697	Efcc1	chr6	87707851	87732893	+	0.0160317	1	0.857074	0.74707	0.228646	1	1.06969	0.473114	1.99034	0.0296287	-0.36312	1	-3.40581	3.39657e-06	1.94668	0.00152644	2.72519	2.52009	1.93688	2.2588	4.3294	2.21909	4.19015	0.477001	0	0	0	1
NM_001159706	Folh1	chr7	86368184	86425072	-	0.657111	0.64765	0.657111	0.719506	0	1	0	1	0.231912	0.886722	1.54214	0.177773	0.0879274	1	0	0.00152644	3.32287	0	1.69088	0.00122963	3.44856	1.87065	0.464638	0.579171	0	0	0	0
NM_001159711	Ly96	chr1	16758680	16779829	+	-1.00794	0.763914	-0.271977	1	-0.0598194	1	0.676148	0.938401	3.13302	0.0128017	-0.218734	1	-0.349435	0.980983	5.73087	5.13883	4.22404	5.47724	4.9175	5.69633	6.94692	5.24332	5.71564	5.35398	0	0	0	0
NM_001159714	Prpf31	chr7	3632984	3645483	+	-0.227653	0.955611	-0.0602754	1	-0.110834	1	0.056544	1	-0.664457	0.0663843	-0.210913	1	0.0840316	1	8.10293	7.93192	7.57003	7.84326	7.87163	7.98061	6.88306	7.6539	7.66433	7.72759	0	0	0	0
NM_001159717	Septin2	chr1	93406715	93437454	+	-0.00486283	1	-0.10305	0.988982	-0.00688273	1	-0.105069	0.874855	0.0355329	1	-0.058008	1	-0.15164	0.897187	11.0989	11.188	11.0621	11.1765	11.1318	11.0866	11.2358	11.0723	11.3126	11.1722	0	0	0	0
NM_001159718	Septin2	chr1	93406715	93437454	+	0.000113947	1	-0.0995155	1	-0.00739636	1	-0.107026	0.871495	0.0358867	1	-0.0560238	1	-0.155628	0.88915	11.0906	11.1803	11.046	11.1689	11.1247	11.067	11.2253	11.0691	11.299	11.1565	0	0	0	0
NM_001159719	Septin2	chr1	93406783	93437454	+	-0.00959815	1	-0.105714	0.987363	-0.00597163	1	-0.102088	0.898478	0.0440196	0.972077	-0.0381611	1	-0.160671	0.880898	11.0779	11.1689	11.0248	11.1177	11.1106	11.0578	11.2139	11.0399	11.2668	11.1126	0	0	0	0
NM_001159724	Nectin2	chr7	19458086	19483498	-	0.399774	0.715992	0.299642	0.959585	0.337559	0.780669	0.237427	0.96414	0.152118	0.891381	0.0616222	1	0.555469	0.563881	7.10255	7.20041	7.13286	7.44691	7.50811	7.44455	7.29664	7.53273	8.85656	9.42994	0	0	0	0
NM_001159725	Rab17	chr1	90885855	90895389	-	-1.33906	0.321513	-0.729917	0.866786	-1.79601	0.118322	-1.18687	0.395663	-0.519596	0.660588	-0.319958	1	-0.730645	0.642146	5.93111	5.41471	3.17755	5.6865	4.84065	4.51658	2.70544	5.34804	1.16624	0.412283	0	0	0	0
NM_001159729	Rab23	chr1	33759500	33781645	+	-0.0169143	1	0.117517	0.895848	0.230123	0.289187	0.364554	0.0502463	-0.141326	0.37077	-0.0429796	1	0.0270847	1	6.82211	6.69308	6.84106	6.55601	6.8086	7.05097	6.6877	6.51112	7.00118	7.02695	0	0	0	0
NM_001159730	Pdc	chr1	150195168	150209657	+	0	1	0	1	0	1	0	1	0	1	0.663749	0.291563	0	1	0	0.00152644	0	0	4.61462e-05	0.00122963	0	0.927366	0	0	0	0	0	0
NM_001159731	Rxrg	chr1	167445834	167467192	+	0.742435	0.193045	0.742435	0.230439	0	1	0	1	-0.531957	0.209598	0.887367	0.948854	1.43754	0.194443	0	0.00152644	1.49892	0.779051	1.79904	0.00122963	0.629493	1.79542	0.29663	1.8455	0	0	0	0
NM_001159738	Ccl20	chr1	83094487	83096888	+	0	1	0	1	0	1	0	1	1.42636	0.271169	0	1	1.74327	0.319985	0	0.00152644	1.25198	0	4.61462e-05	0.00122963	2.83219	0	0.984201	2.84143	0	0	0	0
NM_001159743	Alkal2	chr12	30934323	30943855	+	0.351327	0.695397	0.351327	0.767434	0	1	0	1	-0.313178	0.44092	0.980963	0.635144	0.225794	0.968179	0	0.00152644	0.993479	0	1.23554	0.00122963	0	1.31554	0	0.266897	0	0	0	0
NM_001159745	St8sia4	chr1	95554968	95595319	-	-0.546825	0.978846	-0.496262	1	-0.546825	0.926429	-0.496262	0.96763	1.63242	0.075633	-0.460869	1	0.0572468	1	1.57253	1.53496	2.50402	2.93723	4.61462e-05	0.00122963	3.86526	2.49025	5.46413	5.5135	0	0	0	0
NM_001159748	Serpinb8	chr1	107517736	107533880	+	-1.15957	0.46924	1.40677	0.349802	-0.119983	1	2.44635	0.0289935	-1.65298	0.0684179	-0.482697	1	-0.706625	0.87041	6.66053	4.49163	5.58124	5.0014	5.56549	6.55821	4.15841	4.46973	2.898	2.17716	0	0	0	0
NM_001159750	Tcea1	chr1	4927917	4968132	+	0.0515791	1	-0.0376048	1	0.0165656	1	-0.0726184	1	0.291859	0.287689	-0.097003	1	-0.208309	0.840962	8.8892	8.98795	8.5862	7.81492	8.95479	8.9071	8.95111	7.73092	8.0594	7.83969	0	0	0	0
NM_001159751	Tcea1	chr1	4928551	4968132	+	-0.00368364	1	-0.0908187	1	0.00693654	1	-0.0801985	1	0.332486	0.268084	-0.0657192	1	-0.194963	0.874743	8.78038	8.86917	8.41098	7.76968	8.78038	8.78695	8.82492	7.71761	8.05394	7.84878	0	0	0	0
NM_001159769	Nr5a2	chr1	136771322	136881368	-	0.344476	1	0.692083	0.694648	-0.170885	1	0.176721	1	-0.13301	1	-0.123745	1	0.256445	0.838389	4.78522	4.54197	1.4378	4.79416	5.04685	4.68297	1.23969	4.6438	3.88597	4.17595	0	0	0	0
NM_001159774	Ikbkb	chr8	23149221	23196599	-	0.149264	0.828185	0.239743	0.55187	-0.0296601	1	0.0608183	1	-0.0856031	0.793005	0.0424231	1	-0.26481	0.499658	7.68797	7.59991	7.57337	7.80835	7.84965	7.65632	7.52471	7.86012	7.144	6.87551	0	0	0	0
NM_001159775	Olfr391	chr11	73689579	73693810	-	0	1	0	1	0	1	0	1	0	1	0	1	0	1	0	0.00152644	0	0	4.61462e-05	0.00122963	0	0	0	0	0	0	0	0
NM_001159850	Kcnk2	chr1	188940127	189075550	-	-1.49555	0.173526	-0.891662	0.654871	-1.58359	0.132091	-0.979702	0.477379	0.264803	0.916107	-0.841735	0.818986	0.185379	1	6.64394	6.06948	6.78103	6.52858	5.27929	5.23805	7.0249	5.65701	6.29329	6.47656	0	0	0	0
NM_001159864	Kctd18	chr1	57994260	58009243	-	0.00296787	1	-0.0559184	1	-0.103741	1	-0.162627	1	0.832522	0.0217995	0.128205	1	0.0170699	1	5.98594	6.04916	6.08226	5.99493	5.97554	5.89187	6.87968	6.14149	6.09232	6.11381	0	0	0	0
NM_001159865	Kctd18	chr1	57994260	58009243	-	-0.116954	1	0.0468309	1	-0.153397	1	0.0103881	1	1.03564	0.0383855	0.108137	1	-0.0502644	1	5.91946	5.7749	5.8045	5.98219	5.82789	5.79997	6.7883	6.1045	6.09933	6.05419	0	0	0	0
NM_001159866	Uchl5	chr1	143653016	143683204	+	-0.223795	1	-0.152587	1	-0.300915	0.926334	-0.229706	1	-0.438209	0.419985	-0.292385	0.956265	0.405529	0.301898	7.99207	7.91857	7.06587	7.62073	7.755	7.66935	6.60352	7.34695	7.69574	8.09456	0	0	0	0
NM_001159883	Dnajb2	chr1	75213067	75222336	+	-0.416651	0.773231	-0.114567	1	-0.383668	0.776118	-0.0815847	1	0.275014	0.680287	-0.259905	1	-0.00357167	1	6.47456	6.18732	6.96374	6.89817	6.05239	6.11416	7.2465	6.61437	6.61843	6.61125	0	0	0	0
NM_001159884	Dnajb2	chr1	75213067	75222336	+	-0.364866	0.859704	-0.0832585	1	-0.221766	1	0.0598415	1	0.131514	0.974202	-0.315135	1	-0.0121825	1	6.7188	6.45601	7.37312	7.20128	6.36687	6.52292	7.54687	6.89214	6.94366	6.93533	0	0	0	0
NM_001159885	Dnajb2	chr1	75213346	75222336	+	-0.381189	0.82653	-0.0655065	1	-0.228315	1	0.0873674	1	0.149571	0.934281	-0.3119	1	0.0143291	1	6.71353	6.41403	7.35293	7.20363	6.34831	6.5128	7.54567	6.89881	6.92849	6.94516	0	0	0	0
NM_001159887	Ociad1	chr5	73450137	73471420	+	-0.099668	1	0.018425	1	0.216652	0.516921	0.334745	0.170591	0.490235	0.013691	-0.0346844	1	0.0788192	0.940085	9.79164	9.64695	9.73	9.45597	9.67425	9.99299	10.2967	9.43431	9.93588	10.04	0	0	0	0
NM_001159888	Ociad1	chr5	73450137	73471420	+	-0.106804	0.983555	0.0280806	1	0.201567	0.54999	0.336452	0.154915	0.498783	0.0110137	-0.0301504	1	0.0750977	0.95068	9.7787	9.62208	9.69695	9.41803	9.65532	9.96548	10.2774	9.40176	9.89056	9.97447	0	0	0	0
NM_001159889	Ociad1	chr5	73450137	73466699	+	-0.136693	0.762821	-0.0159525	1	0.0999346	0.898628	0.220675	0.356683	0.445797	0.00987663	-0.0314974	1	0.00451654	1	8.4635	8.34215	8.35373	8.17059	8.32922	8.57138	8.88818	8.16602	8.37868	8.37085	0	0	0	0
NM_001159900	Hopx	chr5	77234833	77243114	-	-1.34594	0.238143	1.20745	0.383751	2.26512	0.024709	4.81852	0.000174188	1.05983	0.194305	1.67834	0.106763	-2.1971	0.00212789	6.2032	4.15445	8.21632	5.89148	5.0443	8.48435	9.37295	7.59893	9.52357	7.26752	1	0	0	1
NM_001159901	Hopx	chr5	77234833	77243114	-	-1.3242	0.244206	1.20117	0.386613	2.26824	0.0241676	4.79361	0.000174188	1.08761	0.180752	1.6519	0.115518	-2.17102	0.00237373	6.07454	4.06532	8.0544	5.77254	4.95389	8.35142	9.24446	7.4631	9.35075	7.12792	1	0	0	1
NM_001159902	Klrb1a	chr6	128586190	128599897	-	1.80869	0.504677	2.27434	0.34778	1.35091	0.663559	1.81656	0.450721	3.623	0.0188846	-1.51856	0.430838	0.831076	0.530263	1.4334	0.00152644	1.27248	2.531	3.30984	2.97699	4.65422	1.06172	4.17279	5.08009	0	0	0	0
NM_001159904	Klrb1c	chr6	128755448	128765604	-	0.127178	1	0.684412	1	-0.107988	1	0.449246	1	1.22247	0.447511	-0.431931	0.902809	0.278395	0.732799	3.09901	2.64845	1.52806	2.97199	3.18867	3.05427	2.81445	2.52583	0.216138	0.514334	0	0	0	0
NM_001159905	Zfand2b	chr1	75145290	75148270	+	0.0554215	1	0.390218	0.531425	-0.398418	0.415383	-0.0636217	1	0.265243	0.419292	0.562843	0.563783	0.495984	0.289529	6.59603	6.27192	6.29463	6.4008	6.64851	6.2163	6.52409	6.99091	6.18336	6.6877	0	0	0	0
NM_001159906	Zfand2b	chr1	75145290	75148270	+	0.0138765	1	0.361787	0.621551	-0.445787	0.336977	-0.0978763	1	0.272214	0.414695	0.576133	0.515205	0.504949	0.265233	6.59519	6.25801	6.28539	6.41672	6.60716	6.17226	6.5218	7.02307	6.19421	6.70467	0	0	0	0
NM_001159907	Tarbp1	chr8	127153391	127201804	-	-0.0200409	1	0.124236	1	0.127263	1	0.27154	1	0.171531	1	-0.143456	1	0.25901	0.806457	6.39249	6.25939	5.55628	5.99456	6.37574	6.53445	5.70558	5.8481	6.52077	6.77693	0	0	0	0
NM_001159908	Zfand2a	chr5	139456971	139470246	-	-0.400293	0.627349	0.152076	1	-0.197031	0.99711	0.355338	0.667547	0.314939	0.462767	-0.307342	0.904352	-0.0260967	1	6.52385	5.98421	6.54926	6.25395	6.12386	6.33344	6.84482	5.94673	6.70918	6.68665	0	0	0	0
NM_001159910	Ccdc85c	chr12	108169859	108241652	-	0.0206396	1	-0.241031	1	0.553212	0.41425	0.291542	0.852829	-0.941014	0.0312949	0.0799688	1	1.15816	0.00094358	7.19838	7.4716	8.03907	7.57056	7.21533	7.7674	7.06293	7.67463	7.14044	8.28873	0	0	1	0
NM_001159925	Pax4	chr6	28442333	28449339	-	0.429391	0.788283	0.429391	0.856911	0	1	0	1	0.343764	0.585729	0	1	0	1	0	0.00152644	0.565391	0	1.35448	0.00122963	1.22408	0	0	0	0	0	0	0
NM_001159926	Pax4	chr6	28442333	28449339	-	0.430305	0.788165	0.430305	0.856911	0	1	0	1	0.344321	0.585832	0	1	0	1	0	0.00152644	0.566525	0	1.35577	0.00122963	1.22523	0	0	0	0	0	0	0
NM_001159930	Cenpl	chr1	160898337	160914294	+	-0.14621	1	0.0455255	1	-0.0824776	1	0.109258	1	-1.19952	0.141859	-0.472837	0.989541	-0.16262	0.984622	7.05946	6.86802	5.99381	6.73498	6.91431	6.9804	4.94323	6.24957	6.20901	6.05115	0	0	0	0
NM_001159934	Oas1h	chr5	120999485	121011568	+	0	1	0	1	0	1	0	1	0	1	0	1	0.970045	0.0886635	0	0.00152644	0	0	4.61462e-05	0.00122963	0	0	0.235748	1.27528	0	0	0	0
NM_001159940	Mab21l4	chr1	93079077	93088592	-	0	1	0	1	0	1	0	1	-0.281976	0.287689	-0.518924	1	0.082883	1	0	0.00152644	0.943514	0.707802	4.61462e-05	0.00122963	0	0	0	0.147357	0	0	0	0
NM_001159941	Kctd10	chr5	114501633	114518566	-	0.186166	0.767942	0.112495	1	0.119491	0.963275	0.0458211	1	0.347135	0.110729	-0.145901	1	-0.0503665	1	7.97882	8.04727	8.09817	8.33511	8.17161	8.09323	8.5007	8.21062	9.97329	9.91858	0	0	0	0
NM_001159942	Plekhg1	chr10	3690377	3917302	+	-0.264406	1	0.219324	1	0.720186	0.606046	1.20392	0.220293	0.404966	0.680455	0.349707	1	-0.0846182	1	7.46677	6.97479	7.03483	7.60521	7.19452	8.21046	7.47079	7.97583	6.74379	6.65771	0	0	0	0
NM_001159948	Als2	chr1	59201915	59276252	-	0.0833814	1	-0.106017	0.987363	0.0590864	1	-0.130312	0.762821	-0.710477	0.000678502	-0.177997	0.919509	0.128378	0.684198	7.2107	7.41416	7.19102	7.35204	7.29488	7.27508	6.47256	7.18623	7.33863	7.44676	0	0	0	0
NM_001159952	Pde1c	chr6	56077425	56339377	-	-0.22938	1	0.663387	1	-1.74527	0.304963	-0.852506	0.818602	-1.8382	0.11471	0.474131	1	-2.52131	0.000390367	5.6948	4.9859	7.73214	5.44227	5.48842	4.34005	5.94635	5.9508	4.2048	1.44928	0	0	0	1
NM_001159953	Pde1c	chr6	56046789	56339377	-	-0.245148	1	0.840167	0.822997	-1.89208	0.127564	-0.806764	0.732381	-1.6263	0.0899966	0.658351	1	-2.75258	0.00163085	5.87961	5.01118	7.75697	5.50838	5.67413	4.39979	6.13621	6.2044	4.10704	1.08691	0	0	0	1
NM_001159955	Pde1c	chr6	56056973	56346619	-	-0.197134	1	0.848929	0.818765	-1.70261	0.188611	-0.656544	0.859248	-1.49295	0.121716	0.622071	1	-2.5097	0.00212789	5.62815	4.80916	7.39123	5.31254	5.45063	4.31351	5.95103	5.9723	3.71881	0.989523	0	0	0	1
NM_001159956	Pde1c	chr6	56056973	56346619	-	-0.201009	1	0.842902	0.928687	-1.64607	0.342637	-0.602158	0.983932	-1.67239	0.150816	0.632312	1	-2.42219	0.00263566	5.58596	4.77027	7.31824	5.26468	5.40903	4.31791	5.71814	5.93445	3.65157	1.00647	0	0	0	1
NM_001159957	Pde1c	chr6	56077425	56346619	-	-0.210148	1	0.659275	1	-1.77173	0.328163	-0.902308	0.812351	-1.83703	0.133341	0.495197	1	-2.51103	0.000425992	5.6668	4.9723	7.69776	5.39727	5.47578	4.29123	5.91742	5.93317	4.2001	1.45709	0	0	0	1
NM_001159960	Pde1c	chr6	56077425	56339795	-	-0.242736	1	0.664632	1	-1.76778	0.283618	-0.860413	0.803563	-1.80224	0.116602	0.492624	1	-2.51776	0.00042105	5.70423	4.9841	7.74433	5.43256	5.48897	4.33354	5.98136	5.95885	4.21525	1.4654	0	0	0	1
NM_001159963	Fbxl5	chr5	43901960	43939491	-	0.0821435	1	-0.0848309	1	0.0196575	1	-0.147317	0.852343	0.463189	0.0347385	0.158443	1	0.2516	0.428278	7.74486	7.9213	7.79544	7.73671	7.83067	7.76001	8.32817	7.90421	8.16809	8.39876	0	0	0	0
NM_001159964	Eps15	chr4	109200253	109245013	+	0.0391633	1	0.263097	1	0.00687552	1	0.230809	0.974176	0.292762	0.576653	-0.0882475	1	-0.311045	0.450386	8.38583	8.14963	8.63771	8.07509	8.42216	8.38887	9.01159	8.00758	8.29689	7.97687	0	0	0	0
NM_001159965	Ralgps2	chr1	156631736	156767196	-	0.783207	0.217274	0.887865	0.169109	0.0108821	1	0.11554	1	-0.506007	0.285632	0.362023	0.792107	-0.245093	0.62158	7.54327	7.44455	7.21173	7.26152	8.35913	7.55333	6.69753	7.64326	7.77152	7.51252	0	0	0	0
NM_001159966	Ralgps2	chr1	156631736	156766957	-	0.784285	0.206004	0.889868	0.159976	0.0174867	1	0.12307	1	-0.500668	0.283691	0.359481	0.801684	-0.251278	0.610128	7.54931	7.44954	7.22541	7.26195	8.36555	7.56828	6.71264	7.64097	7.78373	7.51913	0	0	0	0
NM_001159967	Ralgps2	chr1	156631736	156767196	-	0.782494	0.216253	0.884282	0.170239	0.0112945	1	0.113083	1	-0.502777	0.287689	0.362766	0.79081	-0.242019	0.628306	7.55882	7.46071	7.22267	7.27234	8.37046	7.56989	6.70961	7.65471	7.78333	7.52989	0	0	0	0
NM_001159968	Ralgps2	chr1	156631736	156767196	-	0.777274	0.213411	0.876138	0.169109	0.0176841	1	0.116549	1	-0.512472	0.270681	0.352673	0.865007	-0.25367	0.642161	7.51998	7.42958	7.18642	7.23178	8.32787	7.5377	6.66297	7.6012	7.74486	7.47465	0	0	0	0
NM_001159986	Sec16b	chr1	157353740	157395994	+	1.04469	0.466307	0.569449	0.94906	0.103764	1	-0.371478	1	0.922692	0.275938	0.695837	0.896287	-0.0104433	1	3.09938	3.50592	2.10842	2.3617	3.908	3.21414	2.95224	3.0765	0.519969	0.52352	0	0	0	0
NM_001160012	Gjb3	chr4	127219028	127224629	-	-0.269482	1	-1.51	0.341286	0.313984	1	-0.926538	0.627268	0.1924	1	0.357785	1	2.80522	0.0256893	1.0905	2.70772	0	1.70788	4.61462e-05	1.67434	0.81682	2.07423	7.02581	9.88241	0	0	0	0
NM_001160016	Gnb1	chr4	155575818	155643726	+	0.119955	0.807768	0.0513399	1	0.0566002	1	-0.0120145	1	-0.481722	0.00456828	-0.13345	1	-0.00122895	1	11.1333	11.1973	11.3401	11.3035	11.2488	11.1946	10.9821	11.1224	11.188	11.2235	0	0	0	0
NM_001160017	Gnb1	chr4	155575818	155643726	+	0.114985	0.849587	0.0488933	1	0.0528004	1	-0.0132916	1	-0.47645	0.00538383	-0.132522	1	-0.0081987	1	11.1428	11.208	11.3326	11.3281	11.2534	11.2121	10.9803	11.1624	11.2121	11.2277	0	0	0	0
NM_001160018	Tor1aip1	chr1	155880345	155912226	-	-0.140862	1	-0.0583962	1	0.149027	1	0.231493	0.890083	0.30011	0.449312	-0.0928719	1	-0.168934	0.690687	7.86091	7.77814	8.1179	7.88654	7.71297	8.00728	8.46836	7.80906	7.59871	7.41396	0	0	0	0
NM_001160019	Tor1aip1	chr1	155880345	155910563	-	-0.179433	1	-0.0853706	1	0.158606	1	0.252668	0.887619	0.194458	0.743303	-0.11662	1	-0.191379	0.755918	7.87714	7.78388	8.12606	7.90082	7.68814	8.03406	8.37476	7.79566	7.69174	7.48451	0	0	0	0
NM_001160038	Ndufs1	chr1	63182751	63215981	-	-0.229135	0.889621	-0.126379	1	-0.315746	0.623286	-0.21299	0.87818	-0.24155	0.515878	-0.130244	1	0.0165921	1	9.60008	9.51085	9.87472	9.2623	9.38515	9.27088	9.71615	9.1687	9.15688	9.1742	0	0	0	0
NM_001160039	Ndufs1	chr1	63182751	63215981	-	-0.228674	0.884932	-0.132764	1	-0.316241	0.615114	-0.220331	0.85551	-0.241941	0.509555	-0.110753	1	0.0201919	1	9.63985	9.55302	9.91166	9.28711	9.42036	9.31585	9.75386	9.21029	9.21141	9.2338	0	0	0	0
NM_001160040	Ndufs1	chr1	63182751	63215981	-	-0.223768	0.912125	-0.119924	1	-0.317065	0.628032	-0.213221	0.883322	-0.245283	0.512922	-0.124426	1	0.0203404	1	9.64404	9.55011	9.91239	9.29909	9.43177	9.32034	9.75353	9.20911	9.20289	9.22164	0	0	0	0
NM_001160043	Exo5	chr4	120778399	120782202	-	-0.0206787	1	-0.373252	0.48269	-1.32015	0.000723969	-1.67272	0.00017015	0.0579547	1	-0.407165	0.664285	0.183223	0.762307	6.53681	6.87	6.39698	6.43559	6.51795	5.34424	6.43654	6.02922	6.94349	7.13145	0	1	0	0
NM_001160049	Dusp27	chr1	165925717	165955467	-	0.865249	0.406927	0.865249	0.471975	1.88603	0.0180361	1.88603	0.0181202	-0.31886	0.736886	1.72212	0.134914	1.02051	0.247462	0	0.00152644	1.15569	1.08765	1.94869	3.03877	0.618297	2.78104	3.61436	4.72086	0	0	0	0
NM_001160096	Cldn10	chr14	119025283	119111937	+	0.715272	1	-1.03418	1	-0.150783	1	-1.90023	0.785272	0.243123	1	1.70409	0.402162	1.46944	0.210592	1.90014	3.55576	4.34987	1.15436	2.64383	1.77817	4.51751	2.82331	0.375589	1.94926	0	0	0	0
NM_001160097	Cldn10	chr14	119025283	119111937	+	0.87952	1	-0.315963	1	-0.00494619	1	-1.20043	0.999739	0.43976	1	1.77641	0.385091	1.12319	0.407637	1.74296	3.02524	4.12087	0.926255	2.67456	1.79971	4.39522	2.71141	0.384956	1.60158	0	0	0	0
NM_001160098	Cldn10	chr14	119025283	119111937	+	0.891319	1	-0.315243	1	-0.0109805	1	-1.21754	1	0.411975	1	1.80133	0.385335	1.13986	0.407338	1.7755	3.05755	4.1777	0.94304	2.71089	1.82696	4.4444	2.74865	0.403909	1.6416	0	0	0	0
NM_001160099	Cldn10	chr14	119092362	119111937	+	1.56819	0.977076	-0.103296	1	0.0759335	1	-1.59555	0.914811	-0.0980159	1	2.39014	0.260185	0.752275	0.746369	1.85149	3.46954	5.04896	1.01705	3.35426	2.0091	4.94653	3.49373	0.942367	1.77194	0	0	0	0
NM_001160107	Zc3h14	chr12	98713227	98754033	+	-0.112146	1	-0.124724	1	-0.168273	0.843192	-0.180851	0.801508	0.206049	0.428617	-0.000913792	1	-0.150083	0.813271	9.09292	9.10327	8.75903	8.94507	8.98426	8.91443	9.03271	8.98647	9.4744	9.31585	0	0	0	0
NM_001160108	Zc3h14	chr12	98737281	98754033	+	-0.222269	0.997232	-0.0988583	1	-0.270157	0.848806	-0.146746	1	0.198133	0.731007	0.121815	1	-0.181177	0.855751	8.42652	8.29909	7.8408	8.026	8.19797	8.14141	8.09745	8.17376	8.51126	8.31658	0	0	0	0
NM_001160112	Foxg1	chr12	49429666	49433650	+	-7.26718	4.15052e-08	-7.4578	2.13543e-08	-0.792941	0.26232	-0.983562	0.124791	-0.811147	0.104316	-0.234912	1	-2.74674	3.05965e-05	7.57266	7.77273	7.41064	7.8878	4.61462e-05	6.77663	6.5796	7.68004	5.67556	2.62383	0	1	0	1
NM_001160127	Smyd1	chr6	71190924	71239265	-	-0.994421	0.653801	-1.23538	0.565207	-0.505387	0.998582	-0.746348	0.805053	1.06971	0.290804	0.25437	1	0.860346	0.616101	2.6062	2.87241	1.33007	2.41434	1.38285	2.13537	2.55894	2.66006	2.36	3.32379	0	0	0	0
NM_001160128	Gm20868	chrY	50431625	50433937	-	0	1	0	1	0	1	0	1	0	1	0	1	0	1	0	0.00152644	0	0	4.61462e-05	0.00122963	0	0	0	0	0	0	0	0
NM_001160128	Gm20868	chrY	50431625	50433937	-	0	1	0	1	0	1	0	1	0	1	0	1	0	1	0	0.00152644	0	0	4.61462e-05	0.00122963	0	0	0	0	0	0	0	0
NM_001160128	Gm20868	chrY	50431625	50433937	-	0	1	0	1	0	1	0	1	0	1	0	1	0	1	0	0.00152644	0	0	4.61462e-05	0.00122963	0	0	0	0	0	0	0	0
NM_001160128	Gm20868	chrY	50431625	50433937	-	0	1	0	1	0	1	0	1	0	1	0	1	0	1	0	0.00152644	0	0	4.61462e-05	0.00122963	0	0	0	0	0	0	0	0
NM_001160128	Gm20868	chrY	50431625	50433937	-	0	1	0	1	0	1	0	1	0	1	0	1	0	1	0	0.00152644	0	0	4.61462e-05	0.00122963	0	0	0	0	0	0	0	0
NM_001160129	Gm20852	chrY	54182436	54184809	-	0	1	0	1	0	1	0	1	0	1	0	1	0	1	0	0.00152644	0	0	4.61462e-05	0.00122963	0	0	0	0	0	0	0	0
NM_001160129	Gm20852	chrY	54182436	54184809	-	0	1	0	1	0	1	0	1	0	1	0	1	0	1	0	0.00152644	0	0	4.61462e-05	0.00122963	0	0	0	0	0	0	0	0
NM_001160129	Gm20852	chrY	54182436	54184809	-	0	1	0	1	0	1	0	1	0	1	0	1	0	1	0	0.00152644	0	0	4.61462e-05	0.00122963	0	0	0	0	0	0	0	0
NM_001160131	Gm20854	chrY	85539796	85540788	-	0	1	0	1	0	1	0	1	0	1	0	1	0	1	0	0.00152644	0	0	4.61462e-05	0.00122963	0	0	0	0	0	0	0	0
NM_001160135	Gm20806	chrY	67350318	67351316	-	0	1	0	1	0	1	0	1	0	1	0	1	0	1	0	0.00152644	0	0	4.61462e-05	0.00122963	0	0	0	0	0	0	0	0
NM_001160135	Gm20806	chrY	67350318	67351316	-	0	1	0	1	0	1	0	1	0	1	0	1	0	1	0	0.00152644	0	0	4.61462e-05	0.00122963	0	0	0	0	0	0	0	0
NM_001160135	Gm20806	chrY	67350318	67351316	-	0	1	0	1	0	1	0	1	0	1	0	1	0	1	0	0.00152644	0	0	4.61462e-05	0.00122963	0	0	0	0	0	0	0	0
NM_001160135	Gm20806	chrY	67350318	67351316	-	0	1	0	1	0	1	0	1	0	1	0	1	0	1	0	0.00152644	0	0	4.61462e-05	0.00122963	0	0	0	0	0	0	0	0
NM_001160136	Gm20917	chrY	23026539	23027530	+	0	1	0	1	0	1	0	1	0	1	0	1	0	1	0	0.00152644	0	0	4.61462e-05	0.00122963	0	0	0	0	0	0	0	0
NM_001160136	Gm20917	chrY	23026539	23027530	+	0	1	0	1	0	1	0	1	0	1	0	1	0	1	0	0.00152644	0	0	4.61462e-05	0.00122963	0	0	0	0	0	0	0	0
NM_001160137	Gm20809	chrY	23898511	23899502	+	0	1	0	1	0	1	0	1	0	1	0	1	0	1	0	0.00152644	0	0	4.61462e-05	0.00122963	0	0	0	0	0	0	0	0
NM_001160137	Gm20809	chrY	23898511	23899502	+	0	1	0	1	0	1	0	1	0	1	0	1	0	1	0	0.00152644	0	0	4.61462e-05	0.00122963	0	0	0	0	0	0	0	0
NM_001160137	Gm20809	chrY	23898511	23899502	+	0	1	0	1	0	1	0	1	0	1	0	1	0	1	0	0.00152644	0	0	4.61462e-05	0.00122963	0	0	0	0	0	0	0	0
NM_001160137	Gm20809	chrY	23898511	23899502	+	0	1	0	1	0	1	0	1	0	1	0	1	0	1	0	0.00152644	0	0	4.61462e-05	0.00122963	0	0	0	0	0	0	0	0
NM_001160137	Gm20809	chrY	23898511	23899502	+	0	1	0	1	0	1	0	1	0	1	0	1	0	1	0	0.00152644	0	0	4.61462e-05	0.00122963	0	0	0	0	0	0	0	0
NM_001160137	Gm20809	chrY	23898511	23899502	+	0	1	0	1	0	1	0	1	0	1	0	1	0	1	0	0.00152644	0	0	4.61462e-05	0.00122963	0	0	0	0	0	0	0	0
NM_001160139	Kcnq5	chr1	21468627	22032166	-	0.156383	1	0.0885327	1	0.818	0.726446	0.75015	0.784287	-0.95896	0.336915	0.373138	1	-1.51252	0.0376954	5.22497	5.26642	4.44903	4.91922	5.31694	5.89597	3.62408	5.30983	3.29923	1.69945	0	0	0	0
NM_001160141	Gm20865	chrY	21242966	21243823	+	0	1	0	1	0	1	0	1	0	1	0	1	0	1	0	0.00152644	0	0	4.61462e-05	0.00122963	0	0	0	0	0	0	0	0
NM_001160141	Gm20865	chrY	21242966	21243823	+	0	1	0	1	0	1	0	1	0	1	0	1	0	1	0	0.00152644	0	0	4.61462e-05	0.00122963	0	0	0	0	0	0	0	0
NM_001160141	Gm20865	chrY	21242966	21243823	+	0	1	0	1	0	1	0	1	0	1	0	1	0	1	0	0.00152644	0	0	4.61462e-05	0.00122963	0	0	0	0	0	0	0	0
NM_001160141	Gm20865	chrY	21242966	21243823	+	0	1	0	1	0	1	0	1	0	1	0	1	0	1	0	0.00152644	0	0	4.61462e-05	0.00122963	0	0	0	0	0	0	0	0
NM_001160142	Gm20867	chrY	68549224	68551553	+	0	1	0	1	0	1	0	1	0	1	0	1	0	1	0	0.00152644	0	0	4.61462e-05	0.00122963	0	0	0	0	0	0	0	0
NM_001160142	Gm20867	chrY	68549224	68551553	+	0	1	0	1	0	1	0	1	0	1	0	1	0	1	0	0.00152644	0	0	4.61462e-05	0.00122963	0	0	0	0	0	0	0	0
NM_001160142	Gm20867	chrY	68549224	68551553	+	0	1	0	1	0	1	0	1	0	1	0	1	0	1	0	0.00152644	0	0	4.61462e-05	0.00122963	0	0	0	0	0	0	0	0
NM_001160142	Gm20867	chrY	68549224	68551553	+	0	1	0	1	0	1	0	1	0	1	0	1	0	1	0	0.00152644	0	0	4.61462e-05	0.00122963	0	0	0	0	0	0	0	0
NM_001160142	Gm20867	chrY	68549224	68551553	+	0	1	0	1	0	1	0	1	0	1	0	1	0	1	0	0.00152644	0	0	4.61462e-05	0.00122963	0	0	0	0	0	0	0	0
NM_001160142	Gm20867	chrY	68549224	68551553	+	0	1	0	1	0	1	0	1	0	1	0	1	0	1	0	0.00152644	0	0	4.61462e-05	0.00122963	0	0	0	0	0	0	0	0
NM_001160142	Gm20867	chrY	68549224	68551553	+	0	1	0	1	0	1	0	1	0	1	0	1	0	1	0	0.00152644	0	0	4.61462e-05	0.00122963	0	0	0	0	0	0	0	0
NM_001160142	Gm20867	chrY	68549224	68551553	+	0	1	0	1	0	1	0	1	0	1	0	1	0	1	0	0.00152644	0	0	4.61462e-05	0.00122963	0	0	0	0	0	0	0	0
NM_001160142	Gm20867	chrY	68549224	68551553	+	0	1	0	1	0	1	0	1	0	1	0	1	0	1	0	0.00152644	0	0	4.61462e-05	0.00122963	0	0	0	0	0	0	0	0
NM_001160143	Gm20823	chrY	37913156	37915487	+	0	1	0	1	0	1	0	1	0	1	0	1	0	1	0	0.00152644	0	0	4.61462e-05	0.00122963	0	0	0	0	0	0	0	0
NM_001160143	Gm20823	chrY	37913156	37915487	+	0	1	0	1	0	1	0	1	0	1	0	1	0	1	0	0.00152644	0	0	4.61462e-05	0.00122963	0	0	0	0	0	0	0	0
NM_001160143	Gm20823	chrY	37913156	37915487	+	0	1	0	1	0	1	0	1	0	1	0	1	0	1	0	0.00152644	0	0	4.61462e-05	0.00122963	0	0	0	0	0	0	0	0
NM_001160143	Gm20823	chrY	37913156	37915487	+	0	1	0	1	0	1	0	1	0	1	0	1	0	1	0	0.00152644	0	0	4.61462e-05	0.00122963	0	0	0	0	0	0	0	0
NM_001160143	Gm20823	chrY	37913156	37915487	+	0	1	0	1	0	1	0	1	0	1	0	1	0	1	0	0.00152644	0	0	4.61462e-05	0.00122963	0	0	0	0	0	0	0	0
NM_001160143	Gm20823	chrY	37913156	37915487	+	0	1	0	1	0	1	0	1	0	1	0	1	0	1	0	0.00152644	0	0	4.61462e-05	0.00122963	0	0	0	0	0	0	0	0
NM_001160143	Gm20823	chrY	37913156	37915487	+	0	1	0	1	0	1	0	1	0	1	0	1	0	1	0	0.00152644	0	0	4.61462e-05	0.00122963	0	0	0	0	0	0	0	0
NM_001160144	Gm20816	chrY	68549224	68551555	+	0	1	0	1	0	1	0	1	0	1	0	1	0	1	0	0.00152644	0	0	4.61462e-05	0.00122963	0	0	0	0	0	0	0	0
NM_001160144	Gm20816	chrY	68549224	68551555	+	0	1	0	1	0	1	0	1	0	1	0	1	0	1	0	0.00152644	0	0	4.61462e-05	0.00122963	0	0	0	0	0	0	0	0
NM_001160144	Gm20816	chrY	68549224	68551555	+	0	1	0	1	0	1	0	1	0	1	0	1	0	1	0	0.00152644	0	0	4.61462e-05	0.00122963	0	0	0	0	0	0	0	0
NM_001160144	Gm20816	chrY	68549224	68551555	+	0	1	0	1	0	1	0	1	0	1	0	1	0	1	0	0.00152644	0	0	4.61462e-05	0.00122963	0	0	0	0	0	0	0	0
NM_001160144	Gm20816	chrY	68549224	68551555	+	0	1	0	1	0	1	0	1	0	1	0	1	0	1	0	0.00152644	0	0	4.61462e-05	0.00122963	0	0	0	0	0	0	0	0
NM_001160144	Gm20816	chrY	68549224	68551555	+	0	1	0	1	0	1	0	1	0	1	0	1	0	1	0	0.00152644	0	0	4.61462e-05	0.00122963	0	0	0	0	0	0	0	0
NM_001160145	Tmem9	chr1	135935957	135962768	+	0.199572	1	0.0253384	1	0.173861	1	-0.000372607	1	-0.292824	0.465166	0.0697098	1	0.367406	0.175645	8.38049	8.55538	8.94691	8.90623	8.58558	8.55559	8.71958	9.02308	8.33809	8.70997	0	0	0	0
NM_001160146	Tmem9	chr1	135945894	135962768	+	0.19969	1	0.0313692	1	0.180638	1	0.0123163	1	-0.300959	0.452424	0.0802911	1	0.365349	0.194917	8.46966	8.64793	9.05967	9.00968	8.67644	8.66367	8.8232	9.12585	8.45256	8.82452	0	0	0	0
NM_001160149	Cgref1	chr5	31090487	31102771	-	-1.88215	0.113834	-0.280374	1	-0.578024	0.894947	1.02375	0.539006	-1.64711	0.0713341	-0.739763	0.472303	0.996779	0.0460391	5.46357	4.24721	6.35467	5.96166	3.99867	5.03107	4.87705	5.18699	5.31814	6.33234	0	0	0	0
NM_001160150	Amy2a4	chr3	113187153	113198765	-	0	1	0	1	0	1	0	1	0	1	0	1	0	1	0	0.00152644	0	0	4.61462e-05	0.00122963	0	0	0	0	0	0	0	0
NM_001160150	Amy2a4	chr3	113187153	113198765	-	0	1	0	1	0	1	0	1	0	1	0	1	0	1	0	0.00152644	0	0	4.61462e-05	0.00122963	0	0	0	0	0	0	0	0
NM_001160150	Amy2a4	chr3	113187153	113198765	-	0	1	0	1	0	1	0	1	0	1	0	1	0	1	0	0.00152644	0	0	4.61462e-05	0.00122963	0	0	0	0	0	0	0	0
NM_001160150	Amy2a4	chr3	113187153	113198765	-	0	1	0	1	0	1	0	1	0	1	0	1	0	1	0	0.00152644	0	0	4.61462e-05	0.00122963	0	0	0	0	0	0	0	0
NM_001160151	Amy2a3	chr3	113187153	113198765	-	0	1	0	1	0	1	0	1	0	1	0	1	0	1	0	0.00152644	0	0	4.61462e-05	0.00122963	0	0	0	0	0	0	0	0
NM_001160151	Amy2a3	chr3	113187153	113198765	-	0	1	0	1	0	1	0	1	0	1	0	1	0	1	0	0.00152644	0	0	4.61462e-05	0.00122963	0	0	0	0	0	0	0	0
NM_001160151	Amy2a3	chr3	113187153	113198765	-	0	1	0	1	0	1	0	1	0	1	0	1	0	1	0	0.00152644	0	0	4.61462e-05	0.00122963	0	0	0	0	0	0	0	0
NM_001160151	Amy2a3	chr3	113187153	113198765	-	0	1	0	1	0	1	0	1	0	1	0	1	0	1	0	0.00152644	0	0	4.61462e-05	0.00122963	0	0	0	0	0	0	0	0
NM_001160152	Amy2a2	chr3	113187153	113198765	-	0	1	0	1	0	1	0	1	0	1	0	1	0	1	0	0.00152644	0	0	4.61462e-05	0.00122963	0	0	0	0	0	0	0	0
NM_001160152	Amy2a2	chr3	113187153	113198765	-	0	1	0	1	0	1	0	1	0	1	0	1	0	1	0	0.00152644	0	0	4.61462e-05	0.00122963	0	0	0	0	0	0	0	0
NM_001160152	Amy2a2	chr3	113187153	113198765	-	0	1	0	1	0	1	0	1	0	1	0	1	0	1	0	0.00152644	0	0	4.61462e-05	0.00122963	0	0	0	0	0	0	0	0
NM_001160152	Amy2a2	chr3	113187153	113198765	-	0	1	0	1	0	1	0	1	0	1	0	1	0	1	0	0.00152644	0	0	4.61462e-05	0.00122963	0	0	0	0	0	0	0	0
NM_001160163	Neu2	chr1	87501749	87525562	+	0	1	0	1	0	1	0	1	0	1	0	1	0	1	0	0.00152644	0	0	4.61462e-05	0.00122963	0	0	0	0	0	0	0	0
NM_001160164	Neu2	chr1	87501749	87525562	+	0	1	0	1	0	1	0	1	0	1	0	1	0	1	0	0.00152644	0	0	4.61462e-05	0.00122963	0	0	0	0	0	0	0	0
NM_001160165	Neu2	chr1	87511744	87525562	+	0	1	0	1	0	1	0	1	0	1	0	1	0	1	0	0.00152644	0	0	4.61462e-05	0.00122963	0	0	0	0	0	0	0	0
NM_001160178	Klhdc7b	chr15	89268262	89274024	+	0	1	-0.414749	0.660052	0	1	-0.414749	0.547099	0.0653003	1	0.280835	1	0.0841616	1	0	1.38266	0.357385	0.531544	4.61462e-05	0.00122963	0.563718	0.938716	0.221497	0.324974	0	0	0	0
NM_001160180	Tor1aip2	chr1	155911473	155929482	+	-0.00305639	1	-0.0062744	1	-0.165159	0.757371	-0.168377	0.744611	0.215318	0.299259	-0.122619	1	0.213453	0.859558	8.67413	8.68272	8.5888	8.54209	8.67369	8.50744	8.8857	8.44118	8.66941	8.88818	0	0	0	0
NM_001160181	Tor1aip2	chr1	155916607	155929482	+	-0.0145281	1	-0.0352632	1	-0.133352	0.757578	-0.154087	0.652565	0.206346	0.22242	-0.12242	1	0.212779	0.851499	8.73774	8.76334	8.69256	8.6307	8.73042	8.6107	8.97982	8.52059	8.75143	8.97578	0	0	0	0
NM_001160182	Tor1aip2	chr1	155911782	155929482	+	0.00277866	1	-0.0070822	1	-0.162929	0.738491	-0.17279	0.696476	0.225069	0.26929	-0.133467	1	0.214122	0.862623	8.70148	8.71548	8.62053	8.58216	8.70444	8.53718	8.92781	8.46925	8.72646	8.94965	0	0	0	0
NM_001160208	Blzf1	chr1	164117369	164135053	-	-0.224638	0.841085	-0.0348387	1	-0.208365	0.835862	-0.0185659	1	0.233622	0.473654	-0.142824	1	-0.00728684	1	6.53737	6.34706	6.40311	6.32765	6.31338	6.33695	6.60315	6.19834	6.55714	6.54904	0	0	0	0
NM_001160209	Blzf1	chr1	164117369	164135053	-	-0.226142	0.822279	-0.0408177	1	-0.203767	0.836112	-0.018443	1	0.226174	0.479911	-0.134996	1	0.00861777	1	6.52128	6.33542	6.38903	6.29719	6.29483	6.32463	6.57945	6.17963	6.53323	6.53976	0	0	0	0
NM_001160211	Cnih3	chr1	181180193	181288206	+	1.19096	0.150881	0.232504	1	1.41182	0.0706587	0.453366	0.822053	-1.62805	0.0143726	0.16574	1	1.44672	0.183605	2.46038	3.35141	3.714	3.38855	3.49445	3.70965	2.23249	3.5741	0.672196	2.22718	0	0	0	0
NM_001160212	Cnih3	chr1	181180193	181288206	+	1.19934	0.261061	0.242161	1	1.43064	0.137308	0.473464	0.890801	-1.86322	0.0177735	0.137953	1	1.57343	0.150627	2.49431	3.36997	3.7049	3.34723	3.52795	3.73954	1.96703	3.49577	0.547792	2.25079	0	0	0	0
NM_001160214	Ppp4r3a	chr12	101005668	101049961	-	-0.114564	1	0.036774	1	-0.168494	0.784072	-0.0171565	1	-0.0220546	1	-0.145884	1	-0.258453	0.705439	8.7711	8.62725	8.32685	8.58193	8.66444	8.61309	8.341	8.45349	9.20624	8.92582	0	0	0	0
NM_001160215	Fcrla	chr1	170745163	170755152	-	0	1	0	1	0	1	0	1	0	1	0	1	0	1	0	0.00152644	0	0	4.61462e-05	0.00122963	0	0	0	0	0	0	0	0
NM_001160219	Pum2	chr12	8724259	8802583	+	-0.203301	0.64082	-0.165071	0.861874	-0.0563394	1	-0.0181094	1	0.0251582	1	-0.0977349	1	-0.534591	0.183292	9.54896	9.52357	9.22927	9.47387	9.35023	9.48854	9.32171	9.38264	9.90722	9.35843	0	0	0	0
NM_001160220	Pum2	chr12	8724259	8802583	+	-0.203655	0.638562	-0.165954	0.857891	-0.0555007	1	-0.0177993	1	0.0247404	1	-0.0968546	1	-0.535934	0.1814	9.55207	9.52577	9.23079	9.47894	9.35222	9.49059	9.32556	9.39049	9.91404	9.36759	0	0	0	0
NM_001160221	Pum2	chr12	8724134	8802583	+	-0.208835	0.626985	-0.166248	0.862097	-0.0663943	1	-0.0238072	1	0.0287982	1	-0.0982861	1	-0.533065	0.198573	9.59208	9.56502	9.25782	9.49696	9.40243	9.51702	9.35115	9.40136	9.93414	9.39216	0	0	0	0
NM_001160222	Pum2	chr12	8724134	8802583	+	-0.220911	0.589728	-0.178208	0.806381	-0.0705257	1	-0.0278233	1	0.0358904	1	-0.0911235	1	-0.529191	0.197477	9.60491	9.57051	9.26777	9.50436	9.39826	9.52094	9.37159	9.4166	9.94231	9.40774	0	0	0	0
NM_001160229	Zfp275	chrX	72386227	72402685	+	-0.361217	0.226327	0.0712871	1	0.160359	0.794911	0.592863	0.024856	0.326309	0.124298	0.06626	1	-0.225344	0.338364	7.86822	7.43082	7.2677	7.52725	7.491	8.02915	7.63585	7.61398	7.66219	7.42625	0	0	0	0
NM_001160235	Fam168b	chr1	34852299	34882131	-	-0.0416804	1	0.0688933	1	0.0763085	1	0.186882	0.964841	-0.0538604	1	-0.041988	1	-0.273608	0.159031	9.16226	9.04629	9.37371	9.32271	9.11223	9.2193	9.40284	9.30044	9.61602	9.31531	0	0	0	0
NM_001160236	Fam168b	chr1	34852299	34882131	-	-0.0403359	1	0.0671735	1	0.0798588	1	0.187368	0.961834	-0.0536258	1	-0.0418734	1	-0.273935	0.15787	9.16351	9.04989	9.37675	9.32673	9.11391	9.22313	9.40582	9.30542	9.6227	9.31987	0	0	0	0
NM_001160239	Fau	chr19	6107977	6109554	+	0.390983	0.81103	0.346842	0.942688	-0.159407	1	-0.203547	1	0.952789	0.0529935	-0.0799086	1	0.468205	0.463447	11.9596	11.9995	11.3986	11.6685	12.4424	11.7263	12.703	11.6065	12.1867	12.617	0	0	0	0
NM_001160239	Fau	chr19	6107977	6109554	+	0.390983	0.81103	0.346842	0.942688	-0.159407	1	-0.203547	1	0.952789	0.0529935	-0.0799086	1	0.468205	0.463447	11.9596	11.9995	11.3986	11.6685	12.4424	11.7263	12.703	11.6065	12.1867	12.617	0	0	0	0
NM_001160251	Zfp281	chr1	136552639	136558129	+	-0.431295	0.561937	-0.209013	1	-0.256552	0.848806	-0.0342706	1	-0.175015	0.767398	-0.0791787	1	0.148539	0.957918	7.50194	7.27326	7.2576	7.62119	7.06225	7.24844	7.06972	7.56298	8.07424	8.21283	0	0	0	0
NM_001160252	Cabp2	chr19	4133519	4137339	+	0	1	0	1	0	1	0	1	0	1	0.985904	0.751001	0	1	0	0.00152644	0	0	4.61462e-05	0.00122963	0	1.32171	0	0	0	0	0	0
NM_001160253	Cabp2	chr19	4132488	4137339	+	0	1	0	1	0	1	0	1	0	1	0.891556	0.696568	0	1	0	0.00152644	0	0	4.61462e-05	0.00122963	0	1.18689	0	0	0	0	0	0
NM_001160256	Smg7	chr1	152712746	152778397	-	-0.193266	0.999435	-0.26332	0.901401	0.193025	0.947719	0.122971	1	-0.315533	0.378456	-0.0969496	1	-0.112828	0.890825	8.54969	8.62745	8.46305	8.69072	8.35998	8.74718	8.17094	8.6142	9.19875	9.07826	0	0	0	0
NM_001160257	Smg7	chr1	152712746	152778396	-	-0.191723	1	-0.263278	0.903031	0.1872	0.963423	0.115645	1	-0.315201	0.380943	-0.0981827	1	-0.114613	0.884277	8.52206	8.60489	8.43476	8.66881	8.33877	8.71798	8.14111	8.58462	9.17024	9.04875	0	0	0	0
NM_001160261	Fam78b	chr1	166828986	166918871	+	2.814	0.00995447	1.93959	0.0950528	-0.694516	0.755821	-1.56892	0.162489	-0.841891	0.342124	-0.546083	0.873652	0.24387	0.865187	2.26131	3.16023	4.02062	3.66681	4.57631	1.47173	3.21171	3.04673	4.16837	4.43573	1	0	0	0
NM_001160262	Fam78b	chr1	166828986	166918871	+	2.6249	0.0152725	2.07554	0.0693069	-0.978599	0.533757	-1.52796	0.175769	-0.848123	0.336565	-0.638653	0.71188	0.179812	0.93972	2.56406	3.10823	4.02476	3.75058	4.63971	1.44831	3.21098	3.04401	4.24386	4.42942	0	0	0	0
NM_001160265	Cyp2w1	chr5	139338371	139345355	+	0	1	0	1	0	1	0	1	0	1	0	1	0	1	0	0.00152644	0	0	4.61462e-05	0.00122963	0	0	0	0	0	0	0	0
NM_001160268	Plekha6	chr1	133173835	133231173	+	-0.207636	1	-0.0448321	1	1.06151	0.644855	1.22431	0.542181	4.37933	0.00141185	0.550169	0.939904	2.55981	3.80382e-05	3.51447	3.42919	4.2264	3.69917	3.36512	4.35408	8.27993	4.31146	4.8866	7.47727	1	0	1	0
NM_001160292	Celf2	chr2	6544510	7086113	-	-0.401581	0.423199	-0.781324	0.0459785	-0.671266	0.0743947	-1.05101	0.00679862	-0.922215	0.00594769	-0.0946817	1	-2.13313	0.000106724	8.35142	8.7397	8.48979	8.30841	7.93582	7.6501	7.56226	8.233	6.43421	4.10158	0	1	0	1
NM_001160293	Celf2	chr2	6544510	6889807	-	-0.428304	0.391825	-0.811804	0.0448525	-0.704958	0.0690616	-1.08846	0.00672357	-1.03284	0.0038344	-0.122553	1	-2.15615	7.29057e-05	8.30328	8.69409	8.44832	8.23609	7.85888	7.5687	7.39304	8.14058	6.30671	3.9311	0	1	0	1
NM_001160303	Gm4788	chr1	139625657	139708977	-	0	1	0	1	0	1	0	1	0.890106	0.0597979	0	1	-0.245368	0.603029	0	0.00152644	0	0	4.61462e-05	0.00122963	1.84228	0	0.312659	0.13989	0	0	0	0
NM_001160304	Gm4788	chr1	139625657	139708977	-	0	1	0	1	0	1	0	1	0.927155	0.0574135	0	1	-0.251633	0.616783	0	0.00152644	0	0	4.61462e-05	0.00122963	1.88889	0	0.323748	0.141051	0	0	0	0
NM_001160307	Serpinb10	chr1	107456733	107477001	+	0	1	0	1	0	1	0	1	0	1	0	1	-0.112729	0.465019	0	0.00152644	0	0	4.61462e-05	0.00122963	0	0	0.128689	0	0	0	0	0
NM_001160316	Nfasc	chr1	132492428	132570596	-	2.68676	0.269678	1.11991	0.97654	3.86594	0.0665602	2.29909	0.370698	-0.937444	0.682672	1.39395	0.223167	-0.111414	1	3.72022	4.93758	7.43111	4.35137	5.83384	6.9713	6.4809	5.83501	3.42542	3.27337	0	0	0	0
NM_001160317	Nfasc	chr1	132492428	132669535	-	2.68689	0.260675	1.17108	0.945579	3.83454	0.0655481	2.31873	0.353138	-0.907326	0.693601	1.3944	0.240996	-0.126518	1	3.75523	4.93344	7.44263	4.38694	5.86827	6.98518	6.51763	5.87419	3.45284	3.27799	0	0	0	0
NM_001160318	Nfasc	chr1	132492428	132635064	-	2.68808	0.27052	1.12815	0.973456	3.87332	0.0663829	2.31339	0.366382	-0.94378	0.680087	1.40145	0.229085	-0.122446	1	3.70875	4.92143	7.4184	4.34625	5.81969	6.96026	6.46659	5.83477	3.39215	3.25243	0	0	0	0
NM_001160319	Ubr4	chr4	139107970	139216843	+	-0.0157309	1	-0.129504	0.924621	0.127006	0.824393	0.0132331	1	-0.266073	0.130805	0.0181669	1	0.0354501	1	8.78586	8.90208	9.03183	9.21964	8.77497	8.90739	8.83208	9.26003	9.70036	9.71249	0	0	0	0
NM_001160326	Serp2	chr14	76770252	76794127	-	1.77332	0.323174	1.57845	0.495401	0.988747	0.736689	0.793878	0.870073	0.405619	0.899414	-0.34834	1	0.971792	0.409232	4.33899	4.4851	4.91777	4.82985	5.71141	5.1031	5.26241	4.44366	3.88943	4.96855	0	0	0	0
NM_001160330	Mocs3	chr2	168072542	168074223	+	-0.286525	1	0.530786	1	-1.32285	0.662392	-0.505535	1	0.32544	1	-0.32371	1	0.314602	0.833121	5.50193	4.88105	4.87982	5.96941	5.26365	4.49074	5.13576	5.62318	5.71061	6.06455	0	0	0	0
NM_001160345	Svip	chr7	51646909	51655766	-	0.519649	0.984969	1.77956	0.15307	-0.0475301	1	1.21238	0.368737	-0.945348	0.292289	-0.0237554	1	-1.63889	0.000338691	5.3626	4.39442	6.44033	5.32831	5.7868	5.3203	5.56618	5.30804	4.79889	2.87673	0	0	0	1
NM_001160353	Grm2	chr9	106521734	106533308	-	0.281175	0.924254	0.281175	0.973456	0.36211	0.715372	0.36211	0.713782	-0.0109561	1	0.509773	1	-0.0484078	1	0	0.00152644	0.354613	0.91142	1.08691	1.34658	0	1.52192	0.36169	0.333456	0	0	0	0
NM_001160356	Uqcc3	chr19	8857378	8858297	-	0.223221	1	0.399509	0.95075	-0.499921	0.707337	-0.323633	0.949233	0.523646	0.386754	-0.267594	1	0.0720001	1	6.87536	6.70525	6.89335	7.05946	7.09153	6.39886	7.44531	6.78648	6.68408	6.75306	0	0	0	0
NM_001160359	A130010J15Rik	chr1	192855885	192860140	+	0.165173	0.987123	0.431663	0.366814	0.245705	0.710222	0.512195	0.166939	0.456598	0.1055	0.214846	1	0.307375	0.547832	5.39442	5.17303	5.26177	5.16125	5.51427	5.60019	5.65824	5.38934	5.44903	5.78659	0	0	0	0
NM_001160360	A130010J15Rik	chr1	192855777	192860140	+	0.113457	1	0.403331	0.60292	0.230243	0.862405	0.520117	0.281126	0.497795	0.14574	0.245292	1	0.312386	0.608519	5.39625	5.15468	5.23361	5.15951	5.47351	5.59073	5.65901	5.41928	5.47981	5.82034	0	0	0	0
NM_001160363	Tmem74b	chr2	151543928	151549230	+	2.02416	0.528936	2.49316	0.393661	0.789567	1	1.25856	0.802629	-0.710535	0.81831	0.00219079	1	-0.87526	0.510059	3.54026	3.23833	2.82902	3.56083	5.09303	4.16837	2.12702	3.5585	2.07562	1.16429	0	0	0	0
NM_001160366	Ssc4d	chr5	135989077	136003330	-	0.89813	0.936993	-0.114306	1	0.519465	1	-0.492971	1	1.2563	0.384419	-0.000851095	1	0.273879	0.805178	1.84054	2.93961	1.89959	2.16862	2.76771	2.50794	3.06349	2.20427	3.63452	3.89405	0	0	0	0
NM_001160368	Rnf152	chr1	105204642	105284435	-	-0.575794	0.701438	-1.39215	0.0950162	0.826014	0.390808	0.00965814	1	0.71292	0.263995	0.299196	1	-0.513445	0.627066	4.75781	5.39411	4.32807	5.0622	4.3103	5.41689	4.87982	5.37179	3.88382	3.29196	0	0	0	0
NM_001160369	A830018L16Rik	chr1	11484329	12046126	+	0	1	0	1	0	1	0	1	0.366302	0.340435	0	1	1.94032	0.000135476	0	0.00152644	0.39897	0	4.61462e-05	0.00122963	1.15895	0	0.971039	3.05807	0	0	1	0
NM_001160370	A830018L16Rik	chr1	11484329	11672045	+	0	1	0	1	0	1	0	1	0.263333	0.377675	0.429937	1	1.57148	0.00480211	0	0.00152644	0.410895	0	4.61462e-05	0.00122963	0.998759	0.621196	1.04445	2.7239	0	0	1	0
NM_001160371	A830018L16Rik	chr1	11484329	11672045	+	0	1	0	1	0	1	0	1	0.266279	0.382465	0.433842	1	1.69342	0.00307059	0	0.00152644	0.418399	0	4.61462e-05	0.00122963	1.00727	0.623913	0.97985	2.78004	0	0	1	0
NM_001160378	Tent5a	chr9	85202492	85209177	-	-0.050406	1	0.157569	1	-0.641648	0.611542	-0.433673	0.869552	1.7894	0.0108406	-0.530506	0.877296	-0.512322	0.470307	5.64128	5.45063	4.32377	5.1481	5.58909	5.14528	5.82939	4.56879	6.06196	5.51899	0	0	0	0
NM_001160379	Tent5a	chr9	85202492	85209203	-	-0.0579659	1	0.144659	1	-0.642859	0.608448	-0.440234	0.859729	1.80354	0.0102657	-0.533133	0.878947	-0.510387	0.478229	5.64687	5.46178	4.3371	5.15089	5.58724	5.14898	5.85614	4.56967	6.07454	5.53521	0	0	0	0
NM_001160385	Tmem196	chr12	119909862	119984977	+	-2.35103	0.0174822	-1.70323	0.113217	-3.66906	0.000813676	-3.02126	0.00361322	-1.731	0.0325934	-1.25781	0.512477	-0.639527	0.625614	4.39602	3.8983	3.36762	3.89799	2.43483	0.00122963	1.63416	2.53057	0.66602	0	0	1	0	0
NM_001160399	Ccdc112	chr18	46415218	46444995	-	0.192049	1	-0.317126	1	0.100033	1	-0.409142	0.915714	0.240804	0.88533	0.0344573	1	-0.863516	0.117457	5.07326	5.45878	4.59125	5.13192	5.21066	5.17041	4.74396	5.16806	6.16351	5.21204	0	0	0	0
NM_001160400	Megf8	chr7	25016589	25065342	+	0.562262	0.589728	0.163561	1	0.527857	0.565072	0.129157	1	-0.0826189	1	0.128895	1	0.065348	1	7.52341	7.94116	7.94806	8.10776	8.10375	8.06657	7.90685	8.25675	8.07248	8.12667	0	0	0	0
NM_001160402	Tm4sf19	chr16	32219324	32227045	+	0.723524	0.98892	0.471778	1	0.0697783	1	-0.181968	1	0.498036	0.842369	0.105154	1	1.01607	0.229373	1.62597	2.02458	0.496393	2.59106	2.42229	1.77913	1.42497	2.71358	2.18708	3.30888	0	0	0	0
NM_001160403	Il1rapl1	chrX	85784543	87159554	-	-0.349505	0.907905	-0.646727	0.537923	-1.46907	0.0214981	-1.76629	0.00725469	-1.6152	0.00496195	-1.61715	0.13226	-1.61164	0.0274426	2.62557	2.94451	3.67461	2.30374	2.24273	0.00122963	2.19692	0.62239	1.9533	0.297743	0	1	0	0
NM_001160404	Galnt1	chr18	24339051	24419873	+	-0.00580857	1	-0.0142047	1	0.160955	0.744595	0.152559	0.77955	-0.108015	0.687072	0.0233776	1	-0.0727759	1	8.82575	8.84065	9.00647	8.76058	8.82603	8.98795	8.96226	8.8279	9.02091	8.94388	0	0	0	0
NM_001160406	Gfi1b	chr2	28499462	28511994	-	0	1	0	1	0	1	0	1	0	1	0	1	-0.125493	1	0	0.00152644	0	0	4.61462e-05	0.00122963	0	0	0.317568	0.236654	0	0	0	0
NM_001160410	Scrt2	chr2	151923449	151937722	+	-0.188566	1	-0.454126	1	-0.188566	1	-0.454126	0.917539	-0.894021	0.250207	-1.02348	0.693257	-0.518368	0.720098	0.962729	1.45436	1.8624	1.32896	4.61462e-05	0.00122963	0	0	0.643388	0.162871	0	0	0	0
NM_001160411	Gstm4	chr3	107947724	107952175	-	-0.637766	1	0	1	0.0591831	1	0.696949	0.915581	0.59188	0.725516	-0.209793	1	0.46017	0.865014	1.70193	0.00152644	4.55723	2.60131	4.61462e-05	1.83936	5.00237	2.4371	5.14597	5.61637	0	0	0	0
NM_001160412	Triml2	chr8	43633573	43646921	+	0	1	0	1	0.64135	0.54999	0.64135	0.542181	0	1	0.0446559	1	1.15266	0.452995	0	0.00152644	0	1.8023	4.61462e-05	1.76535	0	1.85885	5.75194	6.93751	0	0	0	0
NM_001160414	Wfdc9	chr2	164491545	164496886	-	0	1	0	1	0	1	0	1	0	1	0	1	0	1	0	0.00152644	0	0	4.61462e-05	0.00122963	0	0	0	0	0	0	0	0
NM_001160415	Apobec3	chr15	79776609	79792630	+	-0.364289	0.500036	-0.236434	0.873838	-0.274304	0.654265	-0.14645	1	0.417633	0.157326	0.156	1	0.119972	1	6.69101	6.57524	6.66942	6.50957	6.33745	6.43439	7.06401	6.66745	7.35181	7.44919	0	0	0	0
NM_001160420	Optc	chr1	133824931	133835737	-	0.649665	0.946444	-0.101624	1	-1.1518	0.533773	-1.90309	0.146274	-1.28539	0.211766	0.681686	1	-0.0194753	1	3.29196	3.86956	3.72894	2.43313	3.77578	2.28028	2.56814	3.15896	1.9274	1.93503	0	0	0	0
NM_001160421	Optc	chr1	133824931	133834911	-	0.647812	0.938696	-0.0873582	1	-1.11922	0.543721	-1.85439	0.150513	-1.27351	0.207347	0.656517	1	-0.017608	1	3.24094	3.80176	3.65518	2.39895	3.73554	2.24503	2.50042	3.07936	1.86129	1.86553	0	0	0	0
NM_001160422	Optc	chr1	133828574	133834911	-	0.669599	1	-0.284302	1	-0.80109	0.882243	-1.75499	0.33749	-1.76594	0.156198	-0.291772	1	0.0543092	1	3.30393	4.05449	4.06921	3.19977	3.81039	2.67553	2.49455	2.86546	2.07708	2.18103	0	0	0	0
NM_001160424	Tgm7	chr2	120924070	120940272	-	0	1	-0.414749	0.844784	0.250322	0.994269	-0.164427	1	-0.0866335	1	-0.231726	1	-0.509328	0.567468	0	1.38266	0.79089	1.44717	4.61462e-05	1.15747	0.659642	1.2236	0.516868	0	0	0	0	0
NM_001160711	Cd300lg	chr11	101932337	101946443	+	0	1	0	1	0	1	0	1	0.180522	0.287689	0	1	1.10323	0.166159	0	0.00152644	0	0	4.61462e-05	0.00122963	0.796207	0	0.516071	1.7129	0	0	0	0
NM_001160712	Cd300lg	chr11	101932337	101946443	+	0	1	0	1	0	1	0	1	0.197814	0.287689	0	1	1.15788	0.164798	0	0.00152644	0	0	4.61462e-05	0.00122963	0.823358	0	0.558177	1.81753	0	0	0	0
NM_001160713	Cd300lg	chr11	101932337	101946443	+	0	1	0	1	0	1	0	1	0.189196	0.287689	0	1	1.132	0.163181	0	0.00152644	0	0	4.61462e-05	0.00122963	0.809032	0	0.538306	1.7658	0	0	0	0
NM_001161329	Nol11	chr11	107057479	107080207	-	-0.250491	0.992068	-0.157134	1	-0.0715429	1	0.0218142	1	-0.442147	0.318774	-0.435519	0.722736	0.0125981	1	8.22589	8.12765	7.75299	8.09564	7.97213	8.15073	7.32002	7.68556	8.55983	8.5643	0	0	0	0
NM_001161338	Sh3bp5l	chr11	58221533	58238554	+	0.0328976	1	-0.14535	1	-0.0275023	1	-0.20575	0.997268	0.210607	0.722944	0.156494	1	0.413106	0.450997	6.57945	6.74529	7.03039	6.61843	6.61164	6.56546	7.24948	6.76542	6.99634	7.3984	0	0	0	0
NM_001161355	Timd2	chr11	46559787	46589657	-	0	1	0	1	0	1	0	1	0	1	0	1	0.496913	0.470818	0	0.00152644	0	0	4.61462e-05	0.00122963	0	0	0.470745	1.00305	0	0	0	0
NM_001161356	Timd2	chr11	46559787	46581184	-	0	1	0	1	0	1	0	1	0	1	0	1	0.518981	0.480665	0	0.00152644	0	0	4.61462e-05	0.00122963	0	0	0.51229	1.0512	0	0	0	0
NM_001161362	Ppp2r3a	chr9	100982189	101129031	-	0.0551304	1	0.00460702	1	0.382259	0.857797	0.331736	0.926423	-0.0557281	1	0.206323	1	-0.69378	0.210557	8.29704	8.34257	8.42638	8.24608	8.35196	8.68489	8.40417	8.48593	7.31562	6.6088	0	0	0	0
NM_001161365	Rin3	chr12	102249900	102357113	+	-2.10992	0.0974016	-1.54747	0.338295	0.951998	0.627973	1.51445	0.275714	3.44506	0.00284416	0.532652	1	0.881203	0.48041	4.59189	4.18362	3.05427	4.29165	2.9287	5.33024	5.93161	4.87522	7.13462	8.00728	1	0	0	0
NM_001161366	Tdrd6	chr17	43926226	43941190	-	-0.475932	0.527892	-0.187234	1	-1.02536	0.037305	-0.736664	0.150669	-0.591476	0.134223	-0.20551	1	0.165201	1	2.70413	2.45413	1.73107	2.59785	2.18515	1.57698	0.839186	2.44238	0.749509	0.925798	0	0	0	0
NM_001161367	Tdrd6	chr17	43926226	43941190	-	-0.474757	0.53126	-0.185967	1	-1.02591	0.0374585	-0.737118	0.15114	-0.594378	0.133037	-0.206355	1	0.165913	1	2.70544	2.45751	1.73551	2.60345	2.18896	1.57914	0.840658	2.44451	0.75221	0.928951	0	0	0	0
NM_001161369	Ss18	chr18	14758686	14815971	-	-0.24971	0.644344	0.232043	0.773086	-0.0823299	1	0.399423	0.241338	-0.24728	0.331071	0.148293	1	-0.0028856	1	8.79736	8.3171	8.44554	8.30719	8.55741	8.71909	8.22278	8.48995	8.85289	8.83637	0	0	0	0
NM_001161370	Ss18	chr18	14758686	14815971	-	-0.230077	0.653801	0.268244	0.622643	-0.0563163	1	0.442004	0.139302	-0.257636	0.285051	0.139741	1	-0.00759233	1	8.72917	8.22528	8.39887	8.26394	8.50296	8.67793	8.16905	8.43139	8.79201	8.77044	0	0	0	0
NM_001161371	Ss18	chr18	14758686	14815971	-	-0.231989	0.613332	0.258673	0.614926	-0.064999	1	0.425663	0.135254	-0.269262	0.234548	0.135334	1	-0.00536552	1	8.74819	8.25396	8.42708	8.29478	8.52045	8.68789	8.18202	8.46145	8.82452	8.80403	0	0	0	0
NM_001161373	F8	chrX	74216321	74423647	-	-0.514759	0.759318	-0.778782	0.510017	-0.0642725	1	-0.328296	0.959104	1.08444	0.069134	-0.00623517	1	-0.620289	0.380663	4.03157	4.24008	3.39074	3.96968	3.63144	3.98648	4.22066	4.00268	4.03663	3.31255	0	0	0	0
NM_001161374	F8	chrX	74216321	74423647	-	-0.570208	0.727985	-0.840765	0.495163	-0.057962	1	-0.328519	0.986121	1.08312	0.0865608	-0.00645222	1	-0.619773	0.383049	4.02987	4.2427	3.39252	3.9702	3.58596	3.98886	4.22117	4.00317	4.03792	3.31516	0	0	0	0
NM_001161406	Grhl1	chr12	24622286	24667390	+	0.0845881	1	0.214571	1	0.720261	0.950424	0.850244	0.87164	1.05307	0.453984	0.441308	1	0.333688	0.800955	3.73912	3.65471	4.17901	3.54166	3.79703	4.30991	4.98232	4.04559	3.06349	3.43735	0	0	0	0
NM_001161410	Trappc12	chr12	28740627	28800399	-	0.369793	0.136679	0.115026	1	0.259217	0.369455	0.00445019	1	0.174012	0.379957	0.386009	0.215587	-0.16928	0.521171	7.2894	7.55505	7.44173	7.11556	7.67227	7.55724	7.65273	7.52246	7.29326	7.12012	0	0	0	0
NM_001161411	Trappc12	chr12	28759506	28800399	-	0.314551	0.17459	0.0870791	1	0.177293	0.580909	-0.0501787	1	0.159515	0.37555	0.47766	0.0393447	-0.108162	0.728942	7.01866	7.2465	7.12357	6.8391	7.33763	7.20041	7.29326	7.31476	6.89861	6.78429	0	0	0	0
NM_001161413	Slc3a2	chr19	8684246	8700733	-	0.156921	1	0.042379	1	0.441077	0.374353	0.326535	0.592874	0.607492	0.0609492	0.244357	1	0.599743	0.0702378	9.1758	9.28875	9.48263	9.23784	9.33208	9.60801	10.1902	9.53207	8.67311	9.30674	0	0	0	0
NM_001161419	Atp5g1	chr11	95963619	95966457	-	-0.43597	0.73662	0.172611	1	-0.69523	0.345444	-0.0866495	1	-0.908474	0.0643607	-0.416591	0.805739	0.139973	0.922909	10.3071	9.70218	10.1389	9.54375	9.8899	9.62031	9.29154	9.12311	9.03936	9.18517	0	0	0	0
NM_001161420	Vldlr	chr19	27194420	27231631	+	-0.702531	0.64465	-0.871247	0.556181	-0.371157	0.975243	-0.539873	0.783855	0.49153	0.550247	-0.0219322	1	0.228968	0.934471	7.29004	7.47063	6.54044	6.9444	6.60458	6.92482	7.0064	6.92482	5.89305	6.13473	0	0	0	0
NM_001161421	Ikbkg	chrX	73468218	73497384	+	-0.164164	0.930839	-0.00569981	1	0.118792	1	0.277257	0.539864	0.29793	0.242194	0.0691322	1	-0.158199	0.619905	6.50668	6.34903	6.76437	6.53896	6.34309	6.62807	7.0414	6.60481	6.42525	6.2597	0	0	0	0
NM_001161422	Ikbkg	chrX	73472921	73497384	+	-0.161299	0.941262	-0.00519379	1	0.110204	1	0.266308	0.550553	0.285436	0.267106	0.0686846	1	-0.157122	0.625049	6.53989	6.38451	6.80293	6.57744	6.37926	6.64699	7.07159	6.6424	6.46557	6.29935	0	0	0	0
NM_001161423	Ikbkg	chrX	73436897	73497384	+	-0.160738	0.944942	-0.00307676	1	0.110273	1	0.267934	0.548236	0.282764	0.272764	0.0713834	1	-0.1561	0.628388	6.53171	6.3724	6.79119	6.56718	6.36699	6.63816	7.05622	6.63292	6.45672	6.29109	0	0	0	0
NM_001161424	Ikbkg	chrX	73436897	73497384	+	-0.158656	0.948368	-0.00207866	1	0.112345	1	0.268923	0.543167	0.281736	0.272762	0.0653192	1	-0.156926	0.624075	6.53056	6.37164	6.78891	6.56696	6.36881	6.63878	7.0518	6.62513	6.45404	6.28853	0	0	0	0
NM_001161428	Unc93b1	chr19	3985186	3999340	+	-1.37467	0.431755	-1.41248	0.470655	0.580806	0.952304	0.542991	0.980061	0.27475	0.977102	-1.65361	0.0857603	0.299007	0.86896	2.7204	2.79219	6.40611	4.83032	0.954308	3.22649	6.65406	3.0199	6.04271	6.33655	0	0	0	0
NM_001161430	Nxt2	chrX	141010933	141022696	+	-0.140748	1	1.24205	0.142757	-0.934709	0.283364	0.448093	0.812722	-0.206365	0.900458	0.304801	1	-1.31599	0.0105157	8.16564	6.76403	7.81089	7.17331	8.0329	7.21359	7.64596	7.49824	6.82965	5.47351	0	0	0	0
NM_001161431	Slitrk2	chrX	65692924	65705008	+	-0.293501	1	-0.190825	1	-1.15553	0.205718	-1.05285	0.265517	-2.73038	0.00111232	-0.133219	1	-3.59372	5.43214e-06	6.05716	5.95405	7.20874	5.93445	5.77934	5.10543	4.70828	5.79266	5.7183	1.78428	0	1	0	1
NM_001161432	Eda2r	chrX	96377447	96420815	-	-0.556721	0.703039	-0.430059	0.934677	0.361818	0.918517	0.48848	0.747509	-0.771649	0.204466	0.481001	0.816536	-0.739927	0.12073	8.14078	8.01635	8.25249	8.13742	7.57056	8.51918	7.48431	8.64696	8.83485	8.06696	0	0	0	0
NM_001161433	Eda2r	chrX	96381381	96420815	-	-0.485491	0.782406	-0.413086	0.94244	0.360526	0.905653	0.432931	0.806947	-0.705596	0.236279	0.431554	0.931713	-0.530589	0.356396	8.04276	7.96485	8.10239	7.99964	7.52989	8.40591	7.39198	8.4669	8.77061	8.21426	0	0	0	0
NM_001161456	Cbfb	chr8	105897306	105944620	+	-0.143681	1	-0.294459	0.643864	0.0226204	1	-0.128158	1	0.0780859	0.940594	-0.0795756	1	-0.463178	0.199899	9.6829	9.84501	9.56144	9.63842	9.55168	9.7131	9.71892	9.58551	9.85345	9.38101	0	0	0	0
NM_001161457	Cbfb	chr8	105897306	105944620	+	-0.141955	0.992798	-0.282245	0.634016	0.00704983	1	-0.133241	0.966877	0.0917251	0.868662	-0.0963015	1	-0.46254	0.200479	9.68736	9.83896	9.53106	9.64169	9.55582	9.69695	9.70385	9.57112	9.86342	9.39138	0	0	0	0
NM_001161458	Cbfb	chr8	105897306	105944620	+	-0.135422	1	-0.294528	0.601174	0.0233556	1	-0.13575	0.961975	0.0526158	1	-0.0926352	1	-0.465682	0.204018	9.68492	9.85294	9.58141	9.66617	9.56213	9.71567	9.71211	9.60144	9.86116	9.3873	0	0	0	0
NM_001161483	Nol4	chr18	22826212	23171720	-	-0.373389	1	-0.0467474	1	-0.205197	1	0.121444	1	-0.266925	0.885202	0.344398	1	-1.37159	0.243065	6.04067	5.73103	5.58046	5.44375	5.69667	5.85614	5.34109	5.80944	3.53788	2.04936	0	0	0	0
NM_001161515	Dctd	chr8	48563048	48594702	+	0.108976	1	-0.203927	1	0.0746405	1	-0.238262	1	-0.000794428	1	-0.388326	1	0.581804	0.394908	6.74646	7.05767	6.14875	6.80908	6.86033	6.82672	6.13491	6.40673	6.93297	7.50594	0	0	0	0
NM_001161516	Dctd	chr8	48552127	48594702	+	0.129251	1	-0.188455	1	0.0771098	1	-0.240597	1	-0.0151547	1	-0.321073	1	0.526884	0.5202	6.8368	7.15265	6.27332	6.85334	6.96138	6.91552	6.24325	6.51159	7.05946	7.56883	0	0	0	0
NM_001161535	Islr2	chr9	58103580	58108998	-	-0.309553	1	-0.517563	1	-0.57759	1	-0.7856	1	1.61497	0.434981	0.174052	1	0.977057	0.474597	1.61908	1.96703	2.65369	2.70544	1.06598	0.00122963	3.96092	2.89994	3.9568	5.04457	0	0	0	0
NM_001161536	Islr2	chr9	58103580	58109568	-	-0.308072	1	-0.515421	1	-0.572783	1	-0.780132	1	1.64855	0.421422	0.140833	1	0.959194	0.483854	1.61194	1.95863	2.62297	2.66672	1.05901	0.00122963	3.95984	2.82046	3.92564	4.98993	0	0	0	0
NM_001161537	Islr2	chr9	58103580	58108998	-	-0.308099	1	-0.515712	1	-0.573097	1	-0.78071	1	1.64694	0.412266	0.177834	1	0.975288	0.47192	1.6124	1.95907	2.62196	2.66843	1.05964	0.00122963	3.95811	2.86591	3.9169	4.99656	0	0	0	0
NM_001161538	Islr2	chr9	58103580	58109817	-	-0.310539	1	-0.519228	1	-0.579911	1	-0.788601	1	1.71398	0.395669	0.133894	1	0.967232	0.481379	1.62408	1.97088	2.62326	2.72117	1.06828	0.00122963	4.01527	2.86714	4.00919	5.0795	0	0	0	0
NM_001161539	Islr2	chr9	58103580	58109627	-	-0.311712	1	-0.520831	1	-0.581827	1	-0.790946	1	1.71397	0.398073	0.132094	1	0.970497	0.479386	1.62721	1.97463	2.63596	2.73131	1.07031	0.00122963	4.0239	2.87383	4.01595	5.09036	0	0	0	0
NM_001161540	Islr2	chr9	58103580	58109082	-	-0.312621	1	-0.523714	1	-0.583519	1	-0.794612	1	1.67128	0.419147	0.132354	1	0.966707	0.484109	1.63014	1.97906	2.64072	2.74475	1.07232	0.00122963	3.99785	2.88392	4.01718	5.08702	0	0	0	0
NM_001161541	Islr2	chr9	58103580	58111602	-	-0.31455	1	-1.22169	0.993152	-0.587626	1	-1.49476	0.779528	1.69352	0.408044	0.143978	1	0.95496	0.490404	1.63692	2.69021	2.65704	2.77268	1.07621	0.00122963	4.02661	2.93103	4.0756	5.12661	0	0	0	0
NM_001161548	Tmem184a	chr5	139790707	139800038	-	0	1	-0.681034	0.654871	0	1	-0.681034	0.542181	0	1	0.317187	1	1.26801	0.266169	0	1.8223	0	0.56474	4.61462e-05	0.00122963	0	1.02898	0.981984	2.37359	0	0	0	0
NM_001161608	Gm13272	chr4	88698087	88698897	+	0	1	0	1	0	1	0	1	0	1	0	1	0	1	0	0.00152644	0	0	4.61462e-05	0.00122963	0	0	0	0	0	0	0	0
NM_001161609	Gm13285	chr4	88692231	88692779	+	0	1	0	1	0	1	0	1	0	1	0	1	0	1	0	0.00152644	0	0	4.61462e-05	0.00122963	0	0	0	0	0	0	0	0
NM_001161609	Gm13285	chr4	88692231	88692779	+	0	1	0	1	0	1	0	1	0	1	0	1	0	1	0	0.00152644	0	0	4.61462e-05	0.00122963	0	0	0	0	0	0	0	0
NM_001161609	Gm13285	chr4	88692231	88692779	+	0	1	0	1	0	1	0	1	0	1	0	1	0	1	0	0.00152644	0	0	4.61462e-05	0.00122963	0	0	0	0	0	0	0	0
NM_001161609	Gm13285	chr4	88692231	88692779	+	0	1	0	1	0	1	0	1	0	1	0	1	0	1	0	0.00152644	0	0	4.61462e-05	0.00122963	0	0	0	0	0	0	0	0
NM_001161609	Gm13285	chr4	88692231	88692779	+	0	1	0	1	0	1	0	1	0	1	0	1	0	1	0	0.00152644	0	0	4.61462e-05	0.00122963	0	0	0	0	0	0	0	0
NM_001161609	Gm13285	chr4	88692231	88692779	+	0	1	0	1	0	1	0	1	0	1	0	1	0	1	0	0.00152644	0	0	4.61462e-05	0.00122963	0	0	0	0	0	0	0	0
NM_001161609	Gm13285	chr4	88692231	88692779	+	0	1	0	1	0	1	0	1	0	1	0	1	0	1	0	0.00152644	0	0	4.61462e-05	0.00122963	0	0	0	0	0	0	0	0
NM_001161609	Gm13285	chr4	88692231	88692779	+	0	1	0	1	0	1	0	1	0	1	0	1	0	1	0	0.00152644	0	0	4.61462e-05	0.00122963	0	0	0	0	0	0	0	0
NM_001161609	Gm13285	chr4	88692231	88692779	+	0	1	0	1	0	1	0	1	0	1	0	1	0	1	0	0.00152644	0	0	4.61462e-05	0.00122963	0	0	0	0	0	0	0	0
NM_001161609	Gm13285	chr4	88692231	88692779	+	0	1	0	1	0	1	0	1	0	1	0	1	0	1	0	0.00152644	0	0	4.61462e-05	0.00122963	0	0	0	0	0	0	0	0
NM_001161610	Gm13287	chr4	88718557	88719105	+	0	1	0	1	0	1	0	1	0	1	0	1	0	1	0	0.00152644	0	0	4.61462e-05	0.00122963	0	0	0	0	0	0	0	0
NM_001161610	Gm13287	chr4	88718557	88719105	+	0	1	0	1	0	1	0	1	0	1	0	1	0	1	0	0.00152644	0	0	4.61462e-05	0.00122963	0	0	0	0	0	0	0	0
NM_001161618	Cul5	chr9	53525881	53578807	-	-0.166187	0.612948	0.0063835	1	-0.121011	0.788672	0.0515593	1	0.188299	0.247735	-0.11628	1	-0.149504	0.887438	7.90405	7.72524	7.62073	7.91319	7.72819	7.77418	7.85272	7.81071	8.08345	7.92103	0	0	0	0
NM_001161620	Mpp7	chr18	7379649	7626863	-	0.943056	0.417452	0.00406814	1	0.61508	0.702066	-0.323908	1	-0.850859	0.235233	0.449967	0.934947	-1.23042	0.0127547	5.52474	6.3892	5.6846	5.61393	6.39232	6.08925	4.94455	6.08784	6.59616	5.2915	0	0	0	0
NM_001161621	Aoc1	chr6	48881920	48886121	+	-0.826333	0.273963	0	1	-0.826333	0.260326	0	1	0.149806	0.95419	0	1	0.626756	0.271012	1.92627	0.00152644	0	0	4.61462e-05	0.00122963	0.73909	0	0.135315	0.769786	0	0	0	0
NM_001161622	Aoc1	chr6	48881920	48886121	+	-0.8395	0.273621	0	1	-0.8395	0.25995	0	1	0.15833	0.941608	0	1	0.639153	0.270156	1.9432	0.00152644	0	0	4.61462e-05	0.00122963	0.753487	0	0.137706	0.78821	0	0	0	0
NM_001161623	Cdc45	chr16	18599197	18630722	-	-0.0918719	1	0.132956	1	0.229345	1	0.454173	1	-1.24762	0.219716	-0.504851	1	0.616481	0.625518	8.04144	7.80686	6.84865	7.83594	7.94293	8.26898	5.68217	7.34446	7.63958	8.25464	0	0	0	0
NM_001161624	Cdkn1c	chr7	143012076	143014787	-	2.0488	0.256321	2.32421	0.205532	1.17618	0.656614	1.45159	0.514313	2.2532	0.0735577	1.30291	0.273638	0.341288	0.831339	4.4741	4.2807	6.79667	4.66201	6.14567	5.38277	9.17264	6.04144	9.59562	9.92767	0	0	0	0
NM_001161626	Tmem116	chr5	121601244	121633484	+	0.205699	1	-0.770328	1	-0.0617319	1	-1.03776	0.898478	-1.42544	0.423596	0.118946	1	0.139923	1	2.8199	3.61701	4.24434	3.55799	2.97514	2.8123	3.01362	3.69217	3.02075	3.17755	0	0	0	0
NM_001161627	Tmem116	chr5	121601244	121633484	+	0.200495	1	-0.857691	1	-0.0437951	1	-1.10198	0.858199	-1.41554	0.413874	0.105573	1	0.267883	0.953437	2.77222	3.6284	4.2048	3.53011	2.91487	2.7746	2.97145	3.64215	2.91416	3.20887	0	0	0	0
NM_001161628	Efcab6	chr15	83750913	83820296	-	0	1	0	1	0	1	0	1	-0.0837654	0.287689	0.585046	1	1.06321	0.193013	0	0.00152644	0.543143	0	4.61462e-05	0.00122963	0	0.811685	0.219355	1.34987	0	0	0	0
NM_001161629	Efcab6	chr15	83750913	83803574	-	0	1	0	1	0	1	0	1	-0.10123	0.287689	0.629254	1	1.17584	0.214517	0	0.00152644	0.586402	0	4.61462e-05	0.00122963	0	0.873639	0.251642	1.52265	0	0	0	0
NM_001161665	Kif26b	chr1	178356690	178760422	+	-0.47228	1	0.123688	1	-1.09877	0.47009	-0.502806	0.951334	0.279206	0.929728	0.0929054	1	1.22895	0.038706	2.74394	2.18417	2.99137	2.02626	2.23212	1.52573	3.18525	2.13834	5.85842	7.10527	0	0	0	0
NM_001161667	Acox2	chr14	14210934	14244262	+	0.146864	1	0.561089	0.836109	0.0922808	1	0.506506	0.785272	-0.0421012	1	0	1	0.111426	0.986107	1.34708	0.00152644	0.408043	0	1.55473	1.56546	0	0	0.297202	0.430457	0	0	0	0
NM_001161712	Gcat	chr15	78915074	78926731	+	-0.139582	1	-0.245903	1	-0.428299	0.823309	-0.534621	0.677117	-0.394812	0.582579	-0.0415298	1	0.926991	0.189078	7.70383	7.81812	7.04232	7.70415	7.56033	7.26821	6.62941	7.68144	7.02387	7.94222	0	0	0	0
NM_001161714	Tgm1	chr14	55937466	55950949	-	-0.442352	1	-0.694589	1	-0.21272	1	-0.464958	1	-1.16099	0.387806	-0.0196176	1	2.38245	0.0972693	1.86632	2.22359	2.85589	1.66385	1.18894	1.63661	1.62227	1.65675	2.16288	4.81145	0	0	0	0
NM_001161715	Tgm1	chr14	55937466	55950949	-	-0.183274	1	-0.426763	1	-0.205376	1	-0.448865	1	-1.12921	0.391665	-0.0176862	1	2.39034	0.0906708	1.85627	2.2061	2.8172	1.64126	1.58781	1.63118	1.60675	1.63661	2.12854	4.77062	0	0	0	0
NM_001161722	Tfeb	chr17	48047962	48103341	+	-0.316305	0.819667	-0.402281	0.719078	0.250694	0.900701	0.164719	1	0.256213	0.60513	0.0932642	1	0.792428	0.346359	5.61637	5.68966	6.29598	5.80343	5.34869	5.84178	6.51596	5.90557	5.4678	6.27499	0	0	0	0
NM_001161723	Tfeb	chr17	48048856	48103341	+	-0.338773	0.818198	-0.387683	0.794877	0.255668	0.924135	0.206758	1	0.270308	0.6122	0.154855	1	0.763494	0.378355	5.62622	5.6633	6.27554	5.78085	5.33369	5.85685	6.50997	5.944	5.48787	6.26404	0	0	0	0
NM_001161724	Ilk	chr7	105385797	105392132	+	-0.0799981	1	-0.252261	0.908237	0.439209	0.401291	0.266947	0.758219	0.199278	0.640911	-0.00102733	1	-0.0329493	1	9.59876	9.77821	9.92915	9.85407	9.52882	10.0368	10.2247	9.89957	9.90998	9.86342	0	0	0	0
NM_001161730	Tap1	chr17	34406530	34416199	+	0.557607	0.632942	0.149335	1	1.3886	0.041961	0.980328	0.171369	-0.275506	0.734353	0.515311	0.937016	0.357868	0.719585	5.68947	6.07051	6.86943	6.04819	6.20134	7.01597	6.57641	6.57417	6.58884	6.95102	0	0	0	0
NM_001161731	Ang	chr14	51328534	51339466	+	-0.363944	1	-0.12819	1	-1.21428	0.837017	-0.978527	0.943759	5.55041	0.00453146	3.53111	0.000196189	1.76592	0.0256048	2.35918	2.18026	2.10373	0	1.9295	0.00122963	6.96374	3.9259	1.91441	3.84139	1	0	0	0
NM_001161737	Siva1	chr12	112611262	112615586	+	0.448488	0.946122	-0.0225565	1	0.383459	0.960891	-0.0875851	1	-0.155355	1	-0.938095	0.642365	-0.0743777	1	7.40153	7.90496	7.30367	7.87952	7.87984	7.80878	7.14302	6.96513	8.18111	8.09017	0	0	0	0
NM_001161738	Glmn	chr5	107696833	107745754	-	-0.134227	1	-0.0300965	1	-0.523209	0.365155	-0.419079	0.542181	0.829407	0.0330983	-0.123032	1	0.147599	0.926998	6.52983	6.42454	6.1775	6.38538	6.39249	6.03313	6.96802	6.27415	7.07465	7.21708	0	0	0	0
NM_001161739	Glmn	chr5	107696833	107745505	-	-0.090358	1	0.0395697	1	-0.508806	0.428334	-0.378879	0.630452	0.85042	0.0359104	-0.139745	1	0.178987	0.867333	6.54786	6.4204	6.28384	6.47308	6.4546	6.06823	7.10384	6.3447	7.08161	7.25284	0	0	0	0
NM_001161741	Reg3d	chr6	78352857	78355848	-	0	1	0	1	0	1	0	1	0	1	0	1	0	1	0	0.00152644	0	0	4.61462e-05	0.00122963	0	0	0	0	0	0	0	0
NM_001161742	Hsd3b3	chr3	98648792	98670444	-	0	1	0	1	0	1	0	1	0	1	0	1	0	1	0	0.00152644	0	0	4.61462e-05	0.00122963	0	0	0	0	0	0	0	0
NM_001161743	Hsd3b3	chr3	98648792	98670444	-	0	1	0	1	0	1	0	1	0	1	0	1	0	1	0	0.00152644	0	0	4.61462e-05	0.00122963	0	0	0	0	0	0	0	0
NM_001161744	Hsd3b3	chr3	98648792	98669726	-	0	1	0	1	0	1	0	1	0	1	0	1	0	1	0	0.00152644	0	0	4.61462e-05	0.00122963	0	0	0	0	0	0	0	0
NM_001161745	Hsd3b3	chr3	98648792	98669726	-	0	1	0	1	0	1	0	1	0	1	0	1	0	1	0	0.00152644	0	0	4.61462e-05	0.00122963	0	0	0	0	0	0	0	0
NM_001161746	Tnfrsf12a	chr17	23894419	23896423	-	0.0169202	1	0.340946	1	-0.12846	1	0.195565	1	-1.29504	0.0873722	-1.17663	0.82196	0.210904	1	7.63252	7.29923	8.34486	8.22599	7.64708	7.49505	6.98849	7.06751	7.33195	7.52725	0	0	0	0
NM_001161747	Palm	chr10	79629406	79656730	+	1.68802	0.00525935	1.14867	0.0631221	1.60619	0.00677211	1.06684	0.0655455	0.617129	0.192576	0.99065	0.132666	-0.10525	1	5.86047	6.38903	7.548	6.45119	7.52558	7.44341	8.22417	7.47325	8.46781	8.35373	1	0	0	0
NM_001161763	Fmo5	chr3	97536120	97562603	+	-0.00301194	1	0.0268441	1	0.561054	0.777617	0.59091	0.745848	0.489919	0.570665	0.194783	1	-0.0286566	1	3.71307	3.6954	3.87746	3.19948	3.71524	4.15445	4.16587	3.42092	2.24786	2.27217	0	0	0	0
NM_001161765	Fmo5	chr3	97536154	97562603	+	-0.0209118	1	0.0269451	1	0.54463	0.786786	0.592487	0.734888	0.508389	0.539504	0.204622	1	-0.0355062	1	3.71359	3.68268	3.86086	3.17792	3.70618	4.14635	4.15958	3.4129	2.23401	2.25153	0	0	0	0
NM_001161767	Galnt6	chr15	100587796	100627257	-	0.0546051	1	0.2169	1	-0.162294	1	0	1	-1.11682	0.0199114	0.119583	1	1.45636	0.198228	0.911004	0.00152644	2.39796	0.901312	0.988818	0.00122963	0.927708	1.08278	2.1408	3.74763	0	0	0	0
NM_001161768	Galnt6	chr15	100587796	100618358	-	0.0549128	1	0.217342	1	-0.162429	1	0	1	-1.14414	0.0153003	0.119526	1	1.46484	0.195024	0.911279	0.00152644	2.39854	0.902283	0.989742	0.00122963	0.883346	1.08313	2.13311	3.74911	0	0	0	0
NM_001161769	Lmo4	chr3	143894291	143908157	-	0.452949	0.506671	0.329656	0.801488	-0.968057	0.0346128	-1.09135	0.0180154	0.0429211	1	0.304957	1	-0.685383	0.19068	9.46043	9.59148	8.82706	9.63725	9.91662	8.49192	8.94059	9.99453	8.37385	7.66282	0	0	0	0
NM_001161770	Lmo4	chr3	143894291	143908093	-	0.457734	0.479759	0.336741	0.775785	-0.978412	0.0303224	-1.09941	0.0161257	0.0245419	1	0.312873	1	-0.684901	0.190647	9.34311	9.46453	8.69952	9.51651	9.80408	8.36087	8.79941	9.88556	8.25464	7.54426	0	0	0	0
NM_001161773	4930544G11Rik	chr6	65929555	65930998	+	0	1	0	1	0	1	0	1	0	1	0	1	-0.666926	0.0680311	0	0.00152644	0	0	4.61462e-05	0.00122963	0	0	0.69275	0	0	0	0	0
NM_001161774	St3gal3	chr4	117789350	117992143	-	-0.0422552	1	-0.159354	0.990003	0.217007	0.702066	0.0999086	1	-0.286505	0.261955	0.0278869	1	0.110201	0.933399	7.03572	7.15653	7.12859	7.10769	6.99477	7.26356	6.83142	7.1462	6.80293	6.91868	0	0	0	0
NM_001161775	Myh11	chr16	14012391	14109272	-	0.243889	1	0.91699	0.492256	-0.54013	0.773454	0.13297	1	-0.0390673	1	-0.0917515	1	-0.799784	0.267586	2.17882	1.33752	1.44114	2.02596	2.42403	1.5844	1.38865	1.96376	2.11245	1.29963	0	0	0	0
NM_001161782	Trim32	chr4	65523223	65534477	+	0.309166	0.756105	0.164271	1	0.0209388	1	-0.123956	1	-0.137377	0.856676	0.0307928	1	-0.384704	0.399319	7.56267	7.71452	7.80485	7.62297	7.88593	7.58343	7.71018	7.6773	7.59066	7.2021	0	0	0	0
NM_001161790	Mefv	chr16	3525079	3535988	-	0	1	0	1	0	1	0	1	0	1	0	1	-0.104823	0.0879739	0	0.00152644	0	0	4.61462e-05	0.00122963	0	0	0.12203	0	0	0	0	0
NM_001161791	Mefv	chr16	3525079	3535988	-	0	1	0	1	0	1	0	1	0	1	0	1	-0.10958	0.087292	0	0.00152644	0	0	4.61462e-05	0.00122963	0	0	0.12504	0	0	0	0	0
NM_001161796	Gucy1b1	chr3	81939311	81982018	-	-0.123704	1	0.419392	0.907216	0.77951	0.346165	1.32261	0.0510308	0.107782	1	0.612201	0.92093	0.013385	1	7.38815	6.84973	7.2782	6.51124	7.26862	8.20355	7.40495	7.13946	5.06647	5.00954	0	0	0	0
NM_001161797	Phactr4	chr4	132083236	132149757	-	-0.25725	0.91984	-0.280498	0.926217	-0.115175	1	-0.138423	1	-0.598849	0.116776	-0.284372	0.974168	-0.209352	0.726156	7.78531	7.81284	7.30741	7.81234	7.51701	7.66204	6.7027	7.54412	7.8339	7.61113	0	0	0	0
NM_001161798	Mthfr	chr4	148125646	148144019	+	-0.135002	1	-0.163268	1	-0.0527413	1	-0.0810072	1	1.59091	0.0457203	0.0754342	1	0.35322	0.223297	5.07492	5.09728	4.85218	5.30741	4.95604	5.05226	6.22962	5.39218	6.81712	7.1711	0	0	0	0
NM_001161799	Mfap2	chr4	140737735	140743285	+	1.10925	0.678056	0.322218	1	-4.39989	0.00352118	-5.18692	0.00113279	1.51909	0.193097	-1.23743	0.678027	-1.32575	0.23247	6.14611	6.90642	7.90496	7.31413	7.22599	2.65486	9.54158	6.07437	9.03209	7.65503	0	1	0	0
NM_001161800	Klhl7	chr5	24305588	24366229	+	0.0584843	1	0.0335094	1	-0.252412	0.594348	-0.277387	0.542181	-0.0608891	0.998027	0.212909	1	-0.851886	0.00593679	8.06734	8.08761	8.33656	7.87381	8.12175	7.80194	8.30374	8.11694	7.36944	6.49737	0	0	0	0
NM_001161806	Wfdc11	chr2	164504814	164516007	-	0	1	0	1	0	1	0	1	0	1	0	1	0	1	0	0.00152644	0	0	4.61462e-05	0.00122963	0	0	0	0	0	0	0	0
NM_001161807	Cys1	chr12	24715837	24731794	-	0.974967	0.916363	0.139597	1	1.24036	0.714904	0.404989	1	4.1174	0.00886344	0.721785	1	-0.328079	0.952743	0	2.02812	1.58056	1.76198	2.08455	2.47943	5.25555	2.44142	3.14485	2.77704	1	0	0	0
NM_001161816	Gm15455	chr1	33874980	33877995	-	-0.530503	0.834585	-0.29405	1	-0.666911	0.624446	-0.430457	0.898818	0.284058	0.828497	-1.21402	0.455257	-0.762071	0.453437	2.65849	2.46704	1.35311	1.52806	2.07669	2.00729	1.74615	0	1.14333	0.362785	0	0	0	0
NM_001161817	Myo1b	chr1	51788917	51955137	-	0.145317	1	0.156266	1	0.48444	0.761026	0.495389	0.746174	1.94332	0.00465715	0.190344	1	0.0873296	0.983635	8.2688	8.2586	7.3375	8.52344	8.41794	8.75971	9.40774	8.73825	9.32212	9.41203	1	0	0	0
NM_001161818	Zfp639	chr3	32564699	32574982	+	-0.067999	1	-0.0606528	1	-0.298607	0.309298	-0.291261	0.321961	0.318729	0.112008	-0.253295	1	0.176298	0.9193	7.63395	7.62815	7.39154	7.62348	7.56368	7.33248	7.75755	7.3933	7.72224	7.88945	0	0	0	0
NM_001161822	Rgs17	chr10	5775664	5872400	-	0.48726	1	-0.162451	1	1.3559	0.54999	0.70619	0.942855	0.520012	0.821175	0.0425822	1	-0.885129	0.523734	4.56967	5.07355	3.84902	4.20057	4.92351	5.64722	4.14997	4.28739	3.49445	2.51207	0	0	0	0
NM_001161823	Kdm4a	chr4	117994201	118037240	-	-0.0274111	1	-0.149311	1	-0.18879	1	-0.31069	0.750616	-0.11033	0.952996	0.232182	1	-0.306056	0.412585	8.50024	8.63629	8.78086	8.87123	8.48487	8.3171	8.73254	9.14468	9.05945	8.73119	0	0	0	0
NM_001161824	Mtx1	chr3	89116388	89121214	-	-0.0598754	1	-0.0230965	1	-0.195655	1	-0.158876	1	0.088736	1	-0.0639097	1	0.534764	0.0202623	8.37647	8.33446	8.17094	8.2671	8.31195	8.1658	8.29942	8.22067	8.14679	8.67342	0	0	0	0
NM_001161825	Pex7	chr10	19735836	19783420	-	0.119274	1	0.421252	0.974044	-0.114152	1	0.187826	1	0.287012	0.78554	-0.0386368	1	0.0471255	1	7.06531	6.7662	7.08481	6.93263	7.18393	6.95559	7.3839	6.8869	6.64598	6.69837	0	0	0	0
NM_001161832	T2	chr17	8591228	8641558	+	-0.654736	0.530918	-0.846408	0.348366	-1.09115	0.118198	-1.28282	0.0566505	-1.99056	0.00209749	-0.32061	1	-0.81146	0.127606	4.77654	4.94149	4.53907	5.24118	4.26064	3.96388	2.85589	4.90661	2.88424	2.0477	0	1	0	0
NM_001161837	Ptprr	chr10	115979803	116110834	+	0.24176	1	-0.558406	1	0.218657	1	-0.581509	0.992444	0.372574	0.914607	-0.49291	1	-0.217569	1	2.07164	2.94012	2.17935	2.03747	2.32555	2.37494	2.53011	1.57377	1.58508	1.34898	0	0	0	0
NM_001161838	Ptprr	chr10	116013256	116110834	+	0.318419	1	-0.667277	1	0.399753	1	-0.585943	0.967203	0.364702	0.904719	-0.303774	1	-0.29834	0.952222	1.88697	2.95024	2.10463	1.86389	2.23107	2.38842	2.47571	1.5844	1.49859	1.16138	0	0	0	0
NM_001161839	Ptprr	chr10	116013163	116110834	+	0.341906	1	-0.291528	1	0.423629	1	-0.209805	1	0.36382	0.959029	-0.319503	1	-0.306347	0.959618	1.93381	2.66044	2.2709	1.92816	2.29451	2.49509	2.58334	1.64876	1.60564	1.28428	0	0	0	0
NM_001161840	Ptprr	chr10	116013256	116110834	+	0.324567	1	-0.28345	1	0.409102	1	-0.198915	1	0.365664	0.948601	-0.308803	1	-0.29993	0.954545	1.90842	2.61006	2.15358	1.88798	2.25441	2.45328	2.50894	1.60462	1.54031	1.19955	0	0	0	0
NM_001161842	Il18r1	chr1	40504712	40530738	+	0	1	0	1	0	1	0	1	0	1	0	1	0	1	0	0.00152644	0	0	4.61462e-05	0.00122963	0	0	0	0	0	0	0	0
NM_001161843	Il18r1	chr1	40504781	40530740	+	0	1	0	1	0	1	0	1	0	1	0	1	0	1	0	0.00152644	0	0	4.61462e-05	0.00122963	0	0	0	0	0	0	0	0
NM_001161844	Cblc	chr7	19513643	19530734	-	0.435479	0.909965	0.435479	0.961696	0.535617	0.726956	0.535617	0.72883	-0.137361	1	0	1	0.257111	0.915001	0	0.00152644	0.681819	0	1.3636	1.59751	0	0	1.76444	2.06163	0	0	0	0
NM_001161845	Sgk1	chr10	21758083	21875801	+	-1.66196	0.0580407	-1.05505	0.36616	-0.671985	0.623286	-0.0650744	1	0.964323	0.166599	-1.81637	0.0112349	0.449244	0.594381	7.59446	6.96988	6.96208	7.30516	5.94692	6.91241	7.98454	5.45652	7.68255	8.12688	0	0	0	0
NM_001161847	Sgk1	chr10	21854571	21875801	+	-1.64819	0.0607581	-0.955205	0.460702	-0.612962	0.697162	0.0800185	1	1.02225	0.1413	-1.82814	0.0245584	0.445393	0.654744	7.78034	7.06972	7.15392	7.4826	6.137	7.15422	8.24056	5.62046	7.95411	8.38453	0	0	0	0
NM_001161848	Sgk1	chr10	21862003	21875801	+	-1.64083	0.0608845	-0.950919	0.46088	-0.60479	0.703261	0.0851259	1	1.02401	0.138802	-1.84896	0.0241781	0.438139	0.669889	7.89953	7.18583	7.27645	7.59245	6.25623	7.2774	8.37868	5.72251	8.08548	8.51047	0	0	0	0
NM_001161849	Sgk1	chr10	21868122	21875801	+	-1.64358	0.0602362	-0.953951	0.457005	-0.607249	0.700224	0.0823836	1	1.02718	0.13695	-1.84801	0.0241121	0.439153	0.666463	7.85018	7.14026	7.22685	7.55867	6.20819	7.22885	8.32555	5.68478	8.04243	8.46925	0	0	0	0
NM_001161850	Sgk1	chr10	21869789	21875801	+	-1.63463	0.0635634	-0.945131	0.472212	-0.598665	0.714471	0.0908343	1	1.01079	0.147671	-1.82392	0.0242009	0.436074	0.665276	7.80575	7.09496	7.20379	7.5077	6.17326	7.18742	8.27628	5.64722	7.98382	8.40384	0	0	0	0
NM_001161851	Fbxo44	chr4	148237256	148244046	-	0.152821	1	0.0221634	1	-0.330238	1	-0.460896	0.928946	-0.799255	0.318388	0.467869	0.863249	-0.223956	0.836276	7.56198	7.69857	8.32356	7.72919	7.71914	7.22746	7.52529	8.21103	5.08669	4.7537	0	0	0	0
NM_001161852	Fbxo44	chr4	148237256	148244551	-	0.140414	1	-0.00304759	1	-0.308332	1	-0.451794	0.92949	-0.854487	0.287639	0.440278	0.906694	-0.168497	0.926945	7.39256	7.55301	8.16022	7.6038	7.5481	7.09303	7.29387	8.06813	4.93562	4.66294	0	0	0	0
NM_001161853	Smarcb1	chr10	75732603	75757448	-	-0.288704	0.621014	0.155474	1	-0.167342	0.920806	0.276836	0.601655	0.0748991	0.973164	-0.0418121	1	0.332478	0.0746099	10.0269	9.57254	9.6095	9.80038	9.72181	9.83456	9.75634	9.79461	9.65378	9.96622	0	0	0	0
NM_001161854	Csde1	chr3	102927862	102965502	+	0.0232201	1	-0.0522272	1	0.0267264	1	-0.0487209	1	-0.011129	1	-0.101929	1	-0.199403	0.75285	10.8639	10.9511	10.8649	10.7869	10.9088	10.8904	10.9343	10.7598	11.1072	10.8551	0	0	0	0
NM_001161855	Taf7l2	chr10	115947569	115949822	-	0	1	0	1	0	1	0	1	0	1	0	1	0.288512	0.968542	0	0.00152644	0	0	4.61462e-05	0.00122963	0	0	0	0.31629	0	0	0	0
NM_001162364	Gm14525	chrX	26628080	26657938	-	0	1	0	1	0	1	0	1	0	1	0	1	0	1	0	0.00152644	0	0	4.61462e-05	0.00122963	0	0	0	0	0	0	0	0
NM_001162365	Ptk2b	chr14	66390706	66518501	-	-0.61226	1	0.149794	1	-0.0439055	1	0.718148	0.918629	-1.86606	0.118367	-0.994416	0.738292	2.5515	0.00224511	2.32555	1.40226	3.8622	3.2058	1.5844	2.33605	2.14279	2.21476	3.34175	6.16754	0	0	1	0
NM_001162366	Ptk2b	chr14	66390706	66518501	-	-0.611761	1	0.149615	1	-0.0451685	1	0.716208	0.918817	-1.86297	0.118325	-1.01534	0.715864	2.54118	0.00223542	2.32328	1.40092	3.85957	3.2283	1.58056	2.33242	2.13984	2.21259	3.35288	6.16673	0	0	1	0
NM_001162368	Mgat4c	chr10	101994719	102227329	+	0.240132	1	0.142875	1	-0.382033	0.938905	-0.479291	0.82395	-0.149231	1	0	1	-0.0938903	1	1.28881	1.50259	0.804268	0	1.64374	0.00122963	0.461451	0	0.366512	0.299847	0	0	0	0
NM_001162369	Mgat4c	chr10	101994940	102227329	+	0.249048	1	0.146931	1	-0.382881	0.941999	-0.484998	0.822777	-0.149935	1	0	1	-0.100027	1	1.29222	1.51201	0.808888	0	1.65876	0.00122963	0.467212	0	0.3771	0.30435	0	0	0	0
NM_001162375	Miga1	chr3	151979096	152046044	-	-0.507637	0.447607	-0.507559	0.509156	-0.468504	0.484869	-0.468427	0.474833	-1.41767	0.00213219	-0.322978	0.591884	-0.0214154	1	5.7836	5.78305	6.62311	6.41686	5.36403	5.40424	5.32129	6.10078	6.44577	6.42297	0	1	0	0
NM_001162381	Fam166b	chr4	43427020	43429134	-	0	1	0	1	0	1	0	1	-0.695389	5.82321e-09	-0.589736	1	-0.566041	0.745526	0	0.00152644	1.5963	1.79904	4.61462e-05	0.00122963	0	1.18894	1.2323	0.649729	0	0	0	0
NM_001162387	Pex11b	chr3	96542746	96552697	+	0.166643	1	0.138103	1	-0.0548164	1	-0.0833568	1	1.05937	0.00401245	0.18454	1	0.160698	0.836776	6.18658	6.22382	5.94352	6.06679	6.35109	6.15212	6.9575	6.26826	6.46076	6.62412	1	0	0	0
NM_001162388	Pex11b	chr3	96543163	96551331	+	0.317877	0.852775	0.185387	1	-0.0591114	1	-0.191602	1	1.20029	0.00928609	0.480143	0.690927	0.0676711	1	6.82495	6.95317	6.76233	6.72792	7.13714	6.77148	8.0206	7.20669	7.38371	7.42973	1	0	0	0
NM_001162410	Chuk	chr19	44061773	44095916	-	-0.191691	0.694336	0.249874	0.570639	-0.0877189	1	0.353846	0.18973	-0.328845	0.104469	-0.125106	1	-0.485541	0.0902192	8.12259	7.66965	8.04952	8.00939	7.92825	8.02664	7.74255	7.9072	8.21464	7.69398	0	0	0	0
NM_001162412	Cysltr2	chr14	73266568	73286554	-	0.894703	0.590122	0.894703	0.656018	0	1	0	1	-0.160819	1	0	1	-0.244581	0.943121	0	0.00152644	0.719974	0	1.98657	0.00122963	0	0	0.518668	0.299721	0	0	0	0
NM_001162414	Nlrp1b	chr11	71043928	71092282	-	0	1	0	1	0	1	0	1	0.484501	0.0487755	0	1	-0.0887668	0.633193	0	0.00152644	0.687461	0	4.61462e-05	0.00122963	1.50885	0	0.103224	0	0	0	0	0
NM_001162415	Pfkfb2	chr1	130616780	130656990	-	-0.591861	0.605605	-0.489647	0.819904	-0.565663	0.591591	-0.463449	0.737357	-0.562105	0.325202	-0.0682708	1	-0.146978	0.852595	5.98688	5.88986	6.6053	6.13317	5.45562	5.49258	6.05755	6.07855	5.62957	5.46821	0	0	0	0
NM_001162416	Pfkfb2	chr1	130624754	130642313	-	-0.424661	0.935609	-0.452237	0.948255	-0.380238	0.929737	-0.407814	0.895454	-0.612333	0.363541	0.0396877	1	-0.0861003	0.995846	6.42371	6.46045	7.21245	6.6717	6.00233	6.07454	6.58079	6.70254	6.15168	6.06838	0	0	0	0
NM_001162417	Myef2	chr2	124928191	124965580	-	-0.0873136	1	-0.0491224	1	-0.293783	0.851501	-0.255591	0.918817	-1.07794	0.0169533	-0.212617	1	-0.162044	0.82504	9.45167	9.42036	9.18684	9.29873	9.38438	9.15688	8.11523	9.11265	8.86054	8.67294	0	0	0	0
NM_001162418	Myef2	chr2	124929662	124965580	-	-0.11559	1	-0.0130696	1	-0.175588	1	-0.073068	1	-0.947827	0.0335852	-0.120394	1	-0.145739	0.903985	9.94695	9.84154	9.54896	9.61427	9.82714	9.756	8.65561	9.5156	9.45167	9.30255	0	0	0	0
NM_001162423	Arhgap4	chrX	72937958	72954904	-	-1.01335	0.123757	-1.89844	0.00467222	0.0970566	1	-0.788036	0.264175	0.487185	0.352031	0.347983	1	-0.352254	0.720266	3.43986	4.13831	2.38718	3.10627	2.52622	3.54082	2.79803	3.50308	3.5881	3.1616	0	1	0	0
NM_001162424	Arhgap4	chrX	72937958	72954904	-	-0.942605	0.195721	-1.82322	0.00877156	0.105379	1	-0.775237	0.316508	0.524565	0.33684	0.354512	1	-0.337798	0.743102	3.44665	4.14321	2.35461	3.1079	2.62951	3.55606	2.79356	3.51208	3.60844	3.19234	0	1	0	0
NM_001162425	Efna1	chr3	89179037	89188258	-	0.632385	1	0.774331	1	0.902874	0.85224	1.04482	0.764512	-0.245273	1	0.385535	1	1.99904	0.00414313	3.97715	3.86253	4.62689	4.58766	4.43681	4.68025	4.37488	5.01857	3.58596	5.81032	0	0	1	0
NM_001162428	1700012B07Rik	chr11	109679117	109718872	-	0	1	0	1	0	1	0	1	0.0900232	0.287689	0	1	0.800761	0.310937	0	0.00152644	0	0	4.61462e-05	0.00122963	0.587202	0	0.466601	1.34114	0	0	0	0
NM_001162432	Lck	chr4	129442137	129452165	-	0.646509	1	0.355064	1	-0.401927	1	-0.693372	1	-1.28896	0.39113	-1.54857	0.260185	0.860435	0.399745	2.79948	3.0888	2.94554	3.90379	3.32129	2.48203	1.59989	2.27522	4.17124	5.10763	0	0	0	0
NM_001162433	Lck	chr4	129442137	129467434	-	0.645965	1	0.347676	1	-0.392699	1	-0.690988	1	-1.27782	0.391802	-1.54288	0.260185	0.855484	0.40097	2.78334	3.0757	2.92828	3.87746	3.30611	2.46867	1.58571	2.26401	4.14598	5.08532	0	0	0	0
NM_001162465	Dtnb	chr12	3622391	3834070	+	-0.0135363	1	-0.106625	1	0.375355	0.335517	0.282267	0.547946	0.0675493	0.984371	0.160246	1	1.02793	0.0161397	6.34242	6.44145	6.20379	6.51159	6.33361	6.7138	6.26159	6.67423	6.75588	7.77526	0	0	0	0
NM_001162475	Stra6	chr9	58036371	58061280	+	0.0428537	1	-1.55826	0.467967	-0.0660714	1	-1.66719	0.314364	2.01525	0.0759036	0.350587	1	-1.03082	0.29788	1.2853	3.13033	3.645	2.28264	1.34686	1.27103	5.24522	2.61572	7.39961	6.34124	0	0	0	0
NM_001162476	Stra6	chr9	58041358	58061280	+	0.0693142	1	-1.46922	0.556181	-0.0541729	1	-1.5927	0.377182	2.00188	0.0878854	0.261886	1	-1.02143	0.293616	1.23777	3.04609	3.59269	2.2831	1.33697	1.2256	5.17815	2.54203	7.27845	6.23332	0	0	0	0
NM_001162477	Gab2	chr7	96730958	96958158	+	-0.124329	1	0.182493	1	0.577834	0.246011	0.884656	0.0445692	0.290474	0.460759	0.321219	1	-0.712215	0.429687	7.41789	7.11375	7.7196	7.59345	7.29816	8.0172	8.06391	7.93811	7.02244	6.2877	0	0	0	0
NM_001162479	Stra6	chr9	58041948	58061280	+	0.0503341	1	-1.52739	0.504609	-0.0628865	1	-1.64061	0.343688	2.008	0.0836135	0.345563	1	-1.03639	0.288832	1.27248	3.09779	3.63144	2.26092	1.34392	1.24906	5.22497	2.58475	7.35975	6.29349	0	0	0	0
NM_001162485	Arrdc1	chr2	24815364	24825293	-	0.326619	1	0.630251	0.677738	0.205227	1	0.508859	0.721357	-0.171081	0.955564	0.479692	0.847341	0.92755	0.0553946	4.96196	4.74508	4.78982	4.72153	5.21723	5.15256	4.63205	5.23261	5.10386	6.05966	0	0	0	0
NM_001162489	Mroh1	chr15	76274231	76323944	+	0.240791	1	-0.106699	1	-0.0460922	1	-0.393582	0.889495	0.19867	0.917504	0.198687	1	1.34948	0.000292436	5.7666	6.11245	6.3563	6.16415	5.98442	5.74674	6.52077	6.37574	6.28105	7.62233	0	0	1	0
NM_001162492	Mpst	chr15	78291001	78298215	+	0.382268	0.939467	-0.0581158	1	0.257574	1	-0.182809	1	-0.281586	0.759968	-0.220677	1	-0.202335	0.880829	8.26142	8.7158	8.77919	8.80069	8.65114	8.52702	8.52822	8.60321	7.36262	7.15196	0	0	0	0
NM_001162493	Mpst	chr15	78290912	78298215	+	0.370187	0.946876	-0.0585674	1	0.255006	1	-0.173748	1	-0.279774	0.753839	-0.220729	1	-0.196353	0.892176	8.31922	8.75242	8.81725	8.84322	8.69003	8.57656	8.56579	8.64047	7.3978	7.18993	0	0	0	0
NM_001162494	Fzd6	chr15	38869675	38901585	+	0.37304	0.968403	-0.278559	1	1.23364	0.115038	0.582036	0.635428	0.380676	0.620434	0.166994	1	1.12029	0.0684454	3.74256	4.26566	4.20746	4.14418	4.0239	4.70828	4.45599	4.35094	4.69654	5.89187	0	0	0	0
NM_001162500	Parvg	chr15	84210320	84227179	+	-1.35879	0.153895	-1.72406	0.0705817	-1.35879	0.144303	-1.72406	0.0505113	-0.162636	1	-1.70631	0.290177	-0.599396	0.709069	2.5096	2.90708	1.98808	3.0694	4.61462e-05	0.00122963	1.78524	1.42555	2.83541	2.22231	0	0	0	0
NM_001162503	Sqor	chr2	122607279	122651471	+	1.02671	0.122153	0.325579	0.992246	0.59975	0.506105	-0.101378	1	1.04685	0.0431203	0.29948	1	0.781858	0.465668	5.36956	5.9624	5.97531	5.38624	6.27637	5.87765	6.97356	5.7068	4.75781	5.56841	0	0	0	0
NM_001162506	Troap	chr15	98972854	98981291	+	-0.0988951	1	-0.0932375	1	-0.0737655	1	-0.0681079	1	-2.90329	0.0186233	0.0501377	1	0.355114	0.792591	7.81812	7.81593	6.63488	7.85075	7.71442	7.73966	4.07709	7.91989	7.15707	7.49674	0	0	0	0
NM_001162521	Dguok	chr6	83457196	83483951	-	0.056436	1	0.0678079	1	-0.0848327	1	-0.0734608	1	1.29962	0.0152232	-0.00453527	1	0.575682	0.30934	6.74437	6.73833	6.17112	6.58535	6.80621	6.67023	7.48359	6.5743	6.60773	7.18905	0	0	0	0
NM_001162523	Ceacam12	chr7	17799854	17811911	+	0	1	0	1	0	1	0	1	0	1	0	1	0	1	0	0.00152644	0	0	4.61462e-05	0.00122963	0	0	0	0	0	0	0	0
NM_001162524	Ceacam12	chr7	17799855	17804339	+	0	1	0	1	0	1	0	1	0	1	0	1	0	1	0	0.00152644	0	0	4.61462e-05	0.00122963	0	0	0	0	0	0	0	0
NM_001162532	Fam174b	chr7	73390055	73426667	+	0.475245	0.823	-0.268278	1	0.750523	0.460831	0.0069999	1	-0.266271	0.80044	-0.0723632	1	-1.33645	0.0177097	7.34393	8.11694	6.22382	7.86209	7.84637	8.12398	5.98097	7.80014	5.62915	4.11585	0	0	0	0
NM_001162533	Sh3d21	chr4	126044395	126057134	-	-0.362162	1	-0.0771848	1	0.176727	1	0.461704	1	2.05544	0.0374341	-0.581191	0.938332	0.628895	0.449255	3.75577	3.56822	2.48139	3.83499	3.48807	3.9169	4.17536	3.21272	4.58796	5.22402	0	0	0	0
NM_001162537	9330159F19Rik	chr10	29087639	29106775	+	-1.54476	0.0827049	-0.695048	0.719078	-2.11701	0.0149975	-1.26729	0.161147	-0.762503	0.287689	-0.323643	1	-0.441523	0.785588	6.45404	5.65847	6.05816	6.05816	5.08669	4.68224	5.39042	5.72402	3.80267	3.28701	0	0	0	0
NM_001162538	Odf2l	chr3	144824350	144859676	+	-0.158571	1	0.105461	1	-0.587916	0.173077	-0.323885	0.600585	0.0143581	1	-0.0918854	1	-0.664019	0.188967	7.09153	6.82652	6.46319	6.84363	6.9331	6.53429	6.45982	6.73272	6.86073	6.18612	0	0	0	0
NM_001162539	Odf2l	chr3	144824350	144859676	+	-0.124905	1	0.130768	1	-0.581523	0.22012	-0.32585	0.645923	0.00393153	1	-0.0954653	1	-0.639812	0.21367	7.16926	6.90963	6.57158	6.92721	7.03753	6.6088	6.55368	6.81989	6.90999	6.25532	0	0	0	0
NM_001162540	Stk32c	chr7	138683554	138793223	-	0.71173	0.875946	0.741274	0.914744	0.600035	0.91566	0.629579	0.889646	-0.836041	0.43367	-0.241778	1	0.19667	0.958529	6.03374	6.00181	5.29717	6.31292	6.72166	6.61975	4.58845	6.07418	4.3103	4.50066	0	0	0	0
NM_001162846	Phyhipl	chr10	70393516	70428642	-	-1.11686	0.779001	-0.910978	0.961443	-0.0952704	1	0.110608	1	-1.30103	0.342966	0.533662	1	-3.85374	2.07338e-05	7.27222	7.06531	9.19718	7.09209	6.17898	7.17865	7.89603	7.64982	6.79611	2.60083	0	0	0	1
NM_001162855	Nsmce4a	chr7	130134256	130149111	-	0.25319	0.788776	0.420757	0.4645	-0.150129	1	0.0174387	1	0.0867834	0.958628	0.0775469	1	0.18918	0.801878	8.93876	8.7766	8.59367	8.52295	9.20116	8.78944	8.74869	8.62053	9.24893	9.44145	0	0	0	0
NM_001162858	Nrip2	chr6	128376729	128385898	+	0	1	0	1	0	1	0	1	2.77568	0.0267199	0.602655	0.905089	-0.196307	0.965577	0	0.00152644	0.57706	0	4.61462e-05	0.00122963	3.65082	0.836079	0.202605	0	0	0	0	0
NM_001162863	Rnase10	chr14	51245208	51248215	+	2.24881	0.00495492	2.24881	0.00567856	0	1	0	1	0.826105	0.185282	-1.20375	0.15824	-0.707148	0.27524	0	0.00152644	0.653154	1.51542	3.28459	0.00122963	1.91875	0	0.73306	0	1	0	0	0
NM_001162864	Ttbk1	chr17	46753374	46798601	-	-0.244259	1	-0.441509	0.973456	0.148192	1	-0.0490579	1	-2.51386	0.00162236	-0.228925	1	0.349601	0.798699	4.61611	4.77062	5.60965	5.19637	4.40938	4.73657	3.4998	4.95812	3.62695	3.97061	0	1	0	0
NM_001162865	Cylc2	chr4	51216678	51229928	+	0	1	0	1	0	1	0	1	0	1	0	1	0	1	0	0.00152644	0	0	4.61462e-05	0.00122963	0	0	0	0	0	0	0	0
NM_001162868	Rab11fip3	chr17	26208010	26288492	-	0.291961	0.813576	0.0877263	1	-0.106844	1	-0.311079	0.723461	-0.29685	0.462805	0.0977655	1	0.143949	0.937829	7.52511	7.74077	7.68599	7.8874	7.83153	7.41789	7.4027	8.00749	7.63007	7.75942	0	0	0	0
NM_001162869	Rab11fip3	chr17	26208010	26288492	-	0.285349	0.824628	0.0734807	1	-0.115715	1	-0.327584	0.678195	-0.296812	0.458583	0.0975776	1	0.1474	0.931343	7.50431	7.7284	7.66569	7.86899	7.805	7.39069	7.37975	7.98699	7.61578	7.74648	0	0	0	0
NM_001162870	Spast	chr17	74645982	74698108	+	0.0419238	1	0.0613006	1	-0.239196	0.124855	-0.219819	0.164653	-0.468458	0.00146752	-0.0894088	1	-0.421956	0.0206802	8.18509	8.17393	8.44628	8.23681	8.2336	7.93826	8.0004	8.17336	8.22589	7.77972	0	0	0	0
NM_001162872	Exoc7	chr11	116178823	116197560	-	0.0569867	1	0.0532547	1	0.213679	0.764536	0.209947	0.777446	0.128358	0.76128	0.0907248	1	-0.13853	0.732872	7.41803	7.43909	7.75438	7.70897	7.47971	7.64213	7.93757	7.80695	7.76028	7.6048	0	0	0	0
NM_001162878	Fam183b	chr11	58683628	58692786	-	-0.951504	0.975375	-2.27857	0.424985	-0.386837	1	-1.7139	0.548253	-2.46314	0.121096	0.484174	1	-3.06561	0.129686	2.06212	3.35502	3.36919	0.93672	4.61462e-05	1.6461	0	1.51513	3.24563	0	0	0	0	0
NM_001162880	Syce3	chr15	89274377	89294706	-	0	1	0	1	0	1	0	1	0	1	0.915575	1	0.486483	0.93475	0	0.00152644	0	0	4.61462e-05	0.00122963	0	1.23198	0.901312	1.46437	0	0	0	0
NM_001162882	Syce3	chr15	89274377	89294466	-	0	1	0	1	0	1	0	1	0	1	0.935228	1	1.03284	0.658112	0	0.00152644	0	0	4.61462e-05	0.00122963	0	1.26629	0.6321	1.74507	0	0	0	0
NM_001162883	Apol9a	chr15	77287989	77295280	-	-0.319586	0.945748	0	1	-0.319586	0.885277	0	1	-0.195484	0.847957	0.581592	0.368731	0	1	1.17447	0.00152644	1.1213	0	4.61462e-05	0.00122963	0.819935	0.807184	0	0	0	0	0	0
NM_001162884	Igsf10	chr3	59224156	59251677	-	2.29339	0.0410198	1.60765	0.21961	1.57187	0.187044	0.886132	0.600338	2.45929	0.0105802	1.07759	0.260185	-0.199821	0.933042	5.25374	5.80265	6.35554	5.62162	7.37086	6.66218	8.92067	6.72166	6.77865	6.5743	0	0	0	0
NM_001162896	4930523C07Rik	chr1	159871950	159906156	+	-0.290543	1	-1.30756	0.393661	-1.46853	0.22261	-2.48554	0.0233816	-1.11659	0.213511	-1.00219	0.787988	-0.433217	0.833715	4.40711	5.17041	4.41537	4.97877	4.1503	3.29662	3.4456	3.94467	1.9471	1.53394	0	0	0	0
NM_001162901	Tmem217	chr17	29744992	29768567	-	-0.125802	1	0.602608	1	-0.728409	0.857897	0	1	-0.183938	1	-1.33183	0.725632	-0.336905	0.969109	1.8124	0.00152644	1.87157	2.32012	1.61773	0.00122963	1.61429	1.02092	0.342839	0	0	0	0	0
NM_001162902	Tmem217	chr17	29744992	29768567	-	-0.122117	1	0.640894	1	-0.76301	0.865373	0	1	-0.188708	1	-2.13156	0.0745009	-0.365141	0.881086	1.85583	0.00152644	1.94743	2.37994	1.66614	0.00122963	1.69894	0	0.37099	0	0	0	0	0
NM_001162903	Ccdc71l	chr12	32428788	32432942	+	0.0362171	1	0.276456	0.745419	0.440141	0.280329	0.680379	0.0527425	1.05063	0.00199576	-0.122619	1	0.0652902	0.96675	5.8089	5.60381	5.56173	5.78621	5.85138	6.24604	6.50035	5.64297	6.49137	6.55773	1	0	0	0
NM_001162904	Mdm1	chr10	117977692	118004904	+	-0.718975	0.726348	-0.116771	1	-0.735046	0.66407	-0.132843	1	-0.583518	0.525365	-0.441904	0.593262	-0.127968	0.901029	7.23539	6.65008	5.4943	6.73887	6.53961	6.53125	4.96445	6.29016	6.40405	6.26692	0	0	0	0
NM_001162905	Mdm1	chr10	117977692	118004904	+	-0.732054	0.709786	-0.114093	1	-0.791538	0.60123	-0.173577	1	-0.589103	0.51558	-0.458961	0.545246	-0.142934	0.864651	7.24555	6.64355	5.48625	6.7387	6.53723	6.48552	4.95101	6.27104	6.38181	6.23569	0	0	0	0
NM_001162906	Cplane1	chr15	8198590	8300642	+	-0.0104291	1	-0.0405515	1	-0.0405358	1	-0.0706583	1	0.148162	0.900902	0.0707133	1	-0.206673	0.708145	6.78081	6.8093	6.71292	6.8869	6.77729	6.74765	6.84467	6.95904	7.18583	6.97771	0	0	0	0
NM_001162908	Sesn1	chr10	41686570	41784432	+	-0.532699	0.275991	-0.198782	1	0.00634204	1	0.340259	0.592874	1.06466	0.00504575	0.723303	0.312674	-0.197711	0.832272	8.01799	7.6687	7.81454	7.8254	7.45562	8.01109	8.99618	8.57521	7.15456	6.95133	1	0	0	0
NM_001162909	Spaca6	chr17	18051237	18059333	+	0.273294	1	0.0426809	1	-0.560011	0.915531	-0.790625	0.714198	0.743744	0.463316	0.334302	1	-0.962914	0.125173	6.42844	6.65884	5.82216	6.76033	6.69944	5.89844	6.51472	7.09725	7.85603	6.89349	0	0	0	0
NM_001162910	Gm3604	chr13	62515530	62530988	-	-0.97656	0.312414	-2.10507	0.0123856	1.00487	0.276026	-0.123645	1	-0.156258	1	-0.298579	1	0.373715	0.762912	4.16512	5.01323	3.87283	4.61565	3.38583	4.92619	3.65401	4.32807	5.6599	6.06888	0	0	0	0
NM_001162911	Zfp934	chr13	62664609	62706443	-	-0.532246	0.867285	-0.830682	0.633007	0.0803896	1	-0.218046	1	-0.200768	0.964974	0.242459	1	-0.108314	1	5.6344	5.89265	4.68025	4.75938	5.19176	5.70771	4.47982	5.02515	5.04072	4.83591	0	0	0	0
NM_001162913	Susd2	chr10	75472453	75479842	-	-0.506293	1	1.09652	0.760415	-1.14461	0.606796	0.458201	1	3.58921	0.00549788	-0.620448	0.814343	-0.0951993	1	3.45158	2.04431	1.69779	3.23764	3.02809	2.53805	4.86851	2.5556	4.38694	4.26686	1	0	0	0
NM_001162917	Dennd4a	chr9	64718293	64826949	+	-0.495991	0.231945	-0.666647	0.0928861	-0.167663	0.942953	-0.338319	0.513923	-0.0435156	1	-0.261867	1	-1.06474	0.0450736	6.95059	7.11956	6.98485	7.0742	6.46729	6.79194	6.91747	6.81578	6.14894	4.98173	0	0	0	0
NM_001162918	Ccdc90b	chr7	92210357	92231502	+	0.0624598	1	-0.13484	1	-0.17238	1	-0.36968	0.750315	0.626873	0.171848	0.120149	1	0.114282	0.932027	6.74529	6.93779	6.93942	6.6871	6.8133	6.59691	7.60606	6.79611	6.66231	6.77229	0	0	0	0
NM_001162919	Pgbd1	chr13	21605446	21624880	-	-0.391314	1	-0.242513	1	-0.377285	1	-0.228484	1	-0.17891	1	-0.568201	0.922016	0.52978	0.534054	3.73846	3.63843	2.72268	3.67294	3.44414	3.48527	2.5283	3.02624	1.58571	2.15895	0	0	0	0
NM_001162920	Pgbd1	chr13	21605446	21625223	-	-0.651315	0.846636	-0.49526	1	-0.571935	0.869405	-0.41588	1	-0.383388	0.794111	-0.584249	0.95171	0.765129	0.336407	3.95347	3.81932	2.88776	3.7535	3.44808	3.53226	2.51448	3.10463	1.76625	2.58386	0	0	0	0
NM_001162921	Zc3h12c	chr9	52020871	52079706	-	-0.306879	0.304896	-0.193086	0.752856	-0.0350988	1	0.0786941	1	-0.246849	0.230497	-0.205804	1	-0.836481	0.038706	6.53723	6.42371	6.20701	6.51541	6.2337	6.51363	5.98367	6.314	6.11639	5.19564	0	0	0	0
NM_001162922	Zfp931	chr2	177708671	177720218	-	0.177845	1	-0.0601883	1	0.232715	1	-0.00531912	1	0.870644	0.10817	-0.0786019	1	-0.605689	0.624702	5.90557	6.15536	5.3203	5.73284	6.07237	6.15519	6.08261	5.64149	5.57391	4.87124	0	0	0	0
NM_001162923	Rasl12	chr9	65305770	65322135	+	0.0201735	1	2.34805	0.321653	-0.324876	1	2.003	0.371578	2.02968	0.171364	0.179511	1	0.421842	0.65493	4.23056	2.31425	2.12154	3.37656	4.19848	3.9751	3.88894	3.57673	2.14213	2.61613	0	0	0	0
NM_001162924	Pkp3	chr7	140658142	140670423	+	0	1	0	1	0	1	0	1	0	1	0.504049	1	1.25561	0.400155	0	0.00152644	0	0	4.61462e-05	0.00122963	0	0.70086	2.12367	3.5003	0	0	0	0
NM_001162925	Nudt17	chr3	96613208	96615876	-	0.38053	1	0.193077	1	-0.237184	1	-0.424637	1	1.07806	0.319144	-0.351967	1	0.525362	0.499748	4.61078	4.75833	3.97147	4.52136	4.88381	4.43991	4.76662	4.20619	4.20124	4.75009	0	0	0	0
NM_001162926	Lratd2	chr15	60690845	60696929	-	-0.54097	1	-0.220527	1	0.410648	1	0.731091	0.823794	-0.862447	0.42957	0.570769	0.957263	-1.29036	0.0552348	7.49298	7.16826	7.81564	6.65899	6.94668	7.91552	6.93448	7.23698	5.85861	4.43766	0	0	0	0
NM_001162928	Pom121l2	chr13	22165351	22170073	+	0	1	0	1	0	1	0	1	0	1	-0.894001	0.343246	0	1	0	0.00152644	0	1.1799	4.61462e-05	0.00122963	0	0	0	0	0	0	0	0
NM_001162929	Pom121l2	chr13	22165364	22172904	+	0	1	0	1	0	1	0	1	0	1	-0.538221	1	0	1	0	0.00152644	0	0.736946	4.61462e-05	0.00122963	0	0	0	0	0	0	0	0
NM_001162932	Rmi2	chr16	10652923	10661099	+	-0.0801848	1	0.158808	1	0.0600075	1	0.299	1	-1.74617	0.163669	-0.31876	1	0.00475127	1	5.88986	5.69292	5.0284	5.99538	5.83136	5.96596	3.57056	5.65847	5.32938	5.28475	0	0	0	0
NM_001162933	Rpl10l	chr12	66330153	66331175	-	0	1	0	1	0	1	0	1	0	1	0	1	-0.259243	1	0	0.00152644	0	0	4.61462e-05	0.00122963	0	0	1.65876	1.39479	0	0	0	0
NM_001162934	Ctxn2	chr2	124978612	124989761	+	0	1	0	1	0	1	0	1	0	1	0	1	0	1	0	0.00152644	0	0	4.61462e-05	0.00122963	0	0	0	0	0	0	0	0
NM_001162937	Trappc3l	chr10	33913593	33985811	+	-0.367458	0.966446	-0.538312	0.799381	-0.367458	0.910405	-0.538312	0.677725	0	1	-0.66299	0.345015	-0.252511	0.698046	1.26994	1.60564	0	0.884495	4.61462e-05	0.00122963	0	0	0.254465	0	0	0	0	0
NM_001162938	Ifi208	chr1	173501231	173525959	+	0.401304	0.620288	0.401304	0.689532	0	1	0	1	0.112284	0.950825	0	1	0.0457074	1	0	0.00152644	0.356009	0	1.31415	0.00122963	0.695987	0	0.0867913	0.173418	0	0	0	0
NM_001162939	Aen	chr7	78545675	78560957	+	-0.465053	0.543385	-0.571028	0.410663	0.271586	0.848806	0.165611	1	-1.11667	0.00907787	-0.296566	0.736488	0.178674	0.64991	7.6899	7.80544	7.89619	8.14711	7.2081	7.96537	6.76473	7.86536	8.36717	8.54342	0	1	0	0
NM_001162940	Olfr715b	chr7	106705119	106706066	-	0	1	0	1	0	1	0	1	0	1	0	1	0	1	0	0.00152644	0	0	4.61462e-05	0.00122963	0	0	0	0	0	0	0	0
NM_001162941	Mapre2	chr18	23886782	24026918	+	-0.410621	0.779343	-0.436966	0.806637	-0.209994	1	-0.236339	1	-0.751482	0.12467	0.260291	1	0.580262	0.348761	7.91703	7.9456	8.62644	7.86219	7.48585	7.69468	7.89148	8.1482	7.82286	8.39263	0	0	0	0
NM_001162942	Mapre2	chr18	23885390	24026918	+	-0.42111	0.756625	-0.448391	0.782891	-0.212448	1	-0.239729	1	-0.74529	0.125581	0.265883	1	0.573922	0.355453	7.93873	7.96647	8.64868	7.88505	7.49695	7.71471	7.92447	8.17802	7.84338	8.40937	0	0	0	0
NM_001162943	Dchs1	chr7	105402196	105436757	-	0.627563	0.589728	0.0680097	1	1.00917	0.178795	0.449621	0.76163	0.407457	0.531616	0.218464	1	-0.369663	0.742156	8.23888	8.81001	8.30402	9.26777	8.87456	9.24593	8.79331	9.54158	8.81482	8.41274	0	0	0	0
NM_001162944	Gm10318	chr10	77688693	77689622	+	0	1	0	1	0	1	0	1	0	1	0	1	0	1	0	0.00152644	0	0	4.61462e-05	0.00122963	0	0	0	0	0	0	0	0
NM_001162945	Mtx3	chr13	92981276	92994726	+	-0.0700671	1	0.258639	1	-0.14476	1	0.183946	1	0.356331	0.421575	0.0500097	1	-0.433817	0.0175658	6.96802	6.6536	6.71159	6.7114	6.89695	6.82844	7.0505	6.74794	6.8234	6.37739	0	0	0	0
NM_001162946	Pcx	chr19	4560500	4671780	+	-1.40039	0.0106101	-1.36443	0.0152819	-0.0475626	1	-0.0116006	1	-0.734197	0.0883527	-0.230277	1	-1.0071	0.0345519	7.73034	7.69398	9.08036	8.11917	6.33145	7.67547	8.3604	7.90847	7.44062	6.40782	0	0	0	0
NM_001162947	Nek3	chr8	22618302	22652510	-	-1.05844	0.102176	-1.12365	0.0969047	-0.206933	1	-0.272139	0.96414	-1.06274	0.0376271	-0.187651	1	0.75187	0.0618491	7.18623	7.24844	6.44291	7.29372	6.14894	6.98098	5.46468	7.1189	6.0901	6.84215	0	0	0	0
NM_001162950	Hif3a	chr7	16764918	16796352	-	0.476697	1	0.126001	1	-0.186887	1	-0.537582	1	0.572148	0.762058	0.498512	0.944804	0.0242459	1	0.960006	1.60355	4.10883	2.63046	1.69779	0.00122963	4.49477	3.19497	5.89078	5.93832	0	0	0	0
NM_001162954	Gm8267	chr14	44954624	44962444	-	0	1	0	1	0	1	0	1	0	1	0	1	-0.257381	0.0690246	0	0.00152644	0	0	4.61462e-05	0.00122963	0	0	0.259489	0	0	0	0	0
NM_001162955	Gpr15	chr16	58537006	58539235	-	-2.40097	0.0509083	-2.7163	0.0314956	-2.54578	0.0359889	-2.86112	0.018925	-0.14859	1	-1.86181	0.00963951	0	1	4.37311	4.60852	1.51842	4.21357	2.34749	2.28499	1.31805	2.27286	0	0	0	1	0	0
NM_001162956	Ccdc138	chr10	58333759	58412066	+	-0.910865	0.114255	-0.570882	0.521707	-0.407982	0.665856	-0.0679981	1	-0.118116	0.975643	-0.2701	1	-0.614016	0.086745	5.6661	5.37206	5.08241	5.55321	4.92061	5.33401	4.95965	5.26241	6.21962	5.58258	0	0	0	0
NM_001162957	Rsph4a	chr10	33781107	33792017	+	-0.63015	0.967787	-0.644168	1	-0.351435	1	-0.365453	1	-0.0761845	1	-0.487522	1	0.0600256	1	2.22038	2.32274	1.74748	2.12854	1.42208	1.90075	1.63905	1.70075	1.61333	1.68447	0	0	0	0
NM_001162965	Sgsm1	chr5	113405340	113458652	-	-0.5956	0.957897	-1.31173	0.458723	-0.0365952	1	-0.752727	0.768604	-1.642	0.0828103	0.0714252	1	1.39653	0.00797911	5.27249	5.84562	5.21723	5.50667	4.79196	5.24488	3.83915	5.57993	4.87374	6.2962	0	0	1	0
NM_001162970	Crybg2	chr4	133795763	133819815	+	0	1	0	1	0	1	0	1	-0.0197186	0.344806	0	1	1.32853	0.0623951	0	0.00152644	0.363735	0	4.61462e-05	0.00122963	0	0	1.36272	2.74312	0	0	0	0
NM_001162973	Lrrc51	chr7	101562196	101583064	-	0.0374181	1	-0.211798	1	1.0882	0.987157	0.838988	1	-0.565344	0.973562	0.326885	1	-1.00514	0.279769	5.00499	5.19038	5.42988	4.85872	5.02635	5.90538	4.91668	5.1995	4.57998	3.38957	0	0	0	0
NM_001162974	Lrrc51	chr7	101562196	101583064	-	0.091092	1	-0.146788	1	0.972094	1	0.734214	1	-0.686426	0.899063	0.337009	1	-1.2359	0.0355317	4.90301	5.10347	5.39349	4.77158	4.97906	5.70007	4.79382	5.13342	4.46197	3.03673	0	0	0	0
NM_001162977	Megf6	chr4	154255170	154360178	+	1.21735	0.164572	1.00478	0.356847	0.239778	1	0.0272155	1	-0.155294	1	0.0457464	1	-0.0164196	1	7.04091	7.25248	7.24136	7.77363	8.29376	7.29155	7.07114	7.82246	7.02737	7.00868	0	0	0	0
NM_001162979	Ccdc81	chr7	89515356	89552837	-	-0.690332	0.773764	-0.053751	1	-0.666388	0.749426	-0.0298066	1	-0.264514	0.916701	-0.589595	1	-1.64254	0.0558035	2.18658	1.41462	1.17037	1.50601	1.27723	1.4073	0.754858	0.839392	1.7235	0	0	0	0	0
NM_001162980	Fyb2	chr4	104770758	104874056	+	0	1	0	1	0	1	0	1	0.0789536	0.549198	-0.0338851	1	0.96905	0.283426	0	0.00152644	0.396046	0.647858	4.61462e-05	0.00122963	0.670157	0.626684	1.76722	2.78544	0	0	0	0
NM_001162983	Lrrc38	chr4	143076320	143097598	+	0	1	0	1	0	1	0	1	-0.0314323	0.929107	0	1	1.55367	0.108187	0	0.00152644	0.649511	0	4.61462e-05	0.00122963	0.584631	0	0.329448	2.00216	0	0	0	0
NM_001162989	Phax	chr18	56695641	56720784	+	0.0288921	1	-0.0894167	1	-0.147248	1	-0.265557	0.776962	0.538824	0.111148	0.100017	1	0.271771	0.515169	8.01401	8.12431	7.60395	7.74486	8.04104	7.85272	8.20434	7.84919	8.49542	8.7695	0	0	0	0
NM_001162996	Eml2	chr7	18915095	18940407	+	1.03097	0.629571	-0.10902	1	-0.118253	1	-1.25824	0.443534	1.64859	0.0992136	0.427793	1	0.253714	0.881809	3.8476	4.72843	5.16288	3.67552	4.60921	3.79401	6.62056	4.16048	6.95917	7.21909	0	0	0	0
NM_001162998	Smim6	chr11	115802843	115804743	+	0	1	0	1	0	1	0	1	0	1	0	1	0	1	0	0.00152644	0	0	4.61462e-05	0.00122963	0	0	0	0	0	0	0	0
NM_001162999	Fnip2	chr3	79363278	79474986	-	-0.972754	0.00522604	-0.554462	0.137631	-0.504673	0.149644	-0.0863813	1	-0.495468	0.0652704	-0.453013	0.626827	0.325296	0.467085	7.35335	6.93679	6.79086	7.54961	6.402	6.86073	6.2982	7.10979	6.81511	7.144	0	0	0	0
NM_001163004	Pkd2l2	chr18	34542476	34574847	+	-0.96997	0.589728	-0.885452	0.709593	-1.30879	0.302885	-1.22427	0.346987	-0.104723	1	0.413227	1	0.143531	1	3.04321	3.01741	2.65586	2.52302	2.07524	1.74432	2.53196	2.962	0.446524	0.636564	0	0	0	0
NM_001163006	Micos10	chr4	138829125	138858424	-	-0.515466	0.589728	-0.165146	1	-0.728082	0.266179	-0.377763	0.748205	-0.385024	0.445813	-0.309385	0.770833	-0.54077	0.0527295	9.1277	8.77214	8.77214	8.46328	8.60648	8.38836	8.40954	8.1642	7.80711	7.26384	0	0	0	0
NM_001163007	Tnik	chr3	28317363	28724734	+	0.0619819	1	-0.474325	0.892874	0.271631	1	-0.264677	1	-0.446818	0.521544	0.432058	1	-0.39051	0.748345	8.66941	9.21469	8.73883	9.1758	8.73801	8.93473	8.3148	9.66195	6.6599	6.25689	0	0	0	0
NM_001163008	Tnik	chr3	28317363	28724734	+	0.059955	1	-0.465439	0.904122	0.270727	1	-0.254667	1	-0.446005	0.524011	0.433456	1	-0.391315	0.743384	8.68834	9.21854	8.74765	9.1755	8.7484	8.9487	8.32432	9.66332	6.67393	6.26567	0	0	0	0
NM_001163009	Tnik	chr3	28317363	28720598	+	0.0482924	1	-0.53344	0.885441	0.26454	1	-0.317192	1	-0.626208	0.376792	0.469058	1	-0.461596	0.693673	8.79643	9.38702	8.95322	9.33372	8.84563	9.0607	8.35259	9.87783	6.81837	6.34336	0	0	0	0
NM_001163010	Mup1	chr4	60454933	60457959	-	0	1	0	1	0	1	0	1	0	1	0	1	0	1	0	0.00152644	0	0	4.61462e-05	0.00122963	0	0	0	0	0	0	0	0
NM_001163011	Mup1	chr4	60454011	60457959	-	0	1	0	1	0	1	0	1	0	1	0	1	0	1	0	0.00152644	0	0	4.61462e-05	0.00122963	0	0	0	0	0	0	0	0
NM_001163013	Ythdc2	chr18	44961732	45022787	+	-0.472759	0.125733	-0.401054	0.268317	-0.00181285	1	0.0698927	1	-0.115548	0.75039	-0.113581	1	-0.809358	0.0227478	6.97225	6.9007	6.56973	6.51385	6.51927	6.97479	6.44438	6.40448	6.24093	5.38934	0	0	0	0
NM_001163014	Gp6	chr7	4371712	4400743	-	0	1	0	1	0	1	0	1	0	1	0	1	0	1	0	0.00152644	0	0	4.61462e-05	0.00122963	0	0	0	0	0	0	0	0
NM_001163015	Gprasp2	chrX	134739783	134745479	+	0.853651	0.0269768	1.65805	0.000365612	0.944225	0.0145604	1.74863	0.000213586	0.525834	0.0859636	0.942201	0.162466	-0.503934	0.344897	5.63726	5.00025	6.68789	5.71061	6.42297	6.52934	7.20936	6.68002	5.84562	5.27552	1	0	0	0
NM_001163016	Gprasp2	chrX	134739783	134745479	+	0.839184	0.0297702	1.63978	0.00039193	0.955432	0.0134842	1.75602	0.000206165	0.528689	0.0844149	0.932883	0.170089	-0.501182	0.349444	5.64446	5.011	6.69356	5.72011	6.41799	6.55041	7.2206	6.67686	5.85571	5.28968	1	0	0	0
NM_001163017	Gprasp2	chrX	134739783	134745479	+	0.847587	0.0278547	1.63708	0.00039177	0.950758	0.0137371	1.74025	0.000218778	0.526495	0.08497	0.936542	0.168878	-0.505803	0.344281	5.63928	5.01687	6.69904	5.72236	6.42143	6.54027	7.22462	6.68257	5.85935	5.28947	1	0	0	0
NM_001163018	Suz12	chr11	79883932	79924949	+	-0.0648855	1	-0.108178	1	-0.0701815	1	-0.113474	1	-0.240539	0.420989	-0.0440861	1	-0.287801	0.730651	9.00458	9.03808	8.31922	8.71157	8.93611	8.918	8.10102	8.69142	9.25311	8.95086	0	0	0	0
NM_001163019	A430005L14Rik	chr4	154041694	154046381	+	0.196342	1	0.148112	1	0.412195	0.789547	0.363965	0.863806	0.230942	0.813625	0.08559	1	1.15053	0.0126707	7.44781	7.50508	6.85633	7.29078	7.65362	7.87602	7.07512	7.39936	7.40937	8.55076	0	0	0	0
NM_001163020	Klhl32	chr4	24612561	24851124	-	0.0983813	1	-0.346973	1	-0.221317	1	-0.666672	0.758281	-0.35032	0.818717	0.0867597	1	-2.21506	0.000141581	5.08808	5.42224	4.39696	5.01578	5.14567	4.92982	4.05093	5.1064	2.44142	0.182909	0	0	0	1
NM_001163024	Mon2	chr10	122827966	122912410	-	-0.406494	0.0214626	0.155547	0.654871	-0.153714	0.54999	0.408327	0.0201024	0.353788	0.0173498	0.0340096	1	-0.248204	0.276883	8.09781	7.51823	7.68255	7.90755	7.67495	7.93192	8.08981	7.96104	7.6609	7.40522	0	0	0	0
NM_001163025	Mon2	chr10	122827966	122912410	-	-0.407207	0.0224916	0.15422	0.656372	-0.152049	0.557448	0.409378	0.0211508	0.354028	0.018325	0.0379417	1	-0.251201	0.271154	8.10102	7.52105	7.6858	7.9065	7.67763	7.93604	8.09518	7.96485	7.66372	7.40476	0	0	0	0
NM_001163026	Dnajc13	chr9	104028796	104140129	-	0.0137439	1	-0.216302	0.551092	0.183109	0.562968	-0.0469366	1	-0.0426959	0.994837	-0.0199195	1	-0.185972	0.783509	8.2857	8.52025	8.23975	8.4034	8.29704	8.47098	8.23371	8.39747	8.92454	8.71909	0	0	0	0
NM_001163027	Hcrtr1	chr4	130024010	130032344	-	-0.326087	1	1.04022	0.727227	0.122372	1	1.48868	0.33476	0.307324	0.947603	0.157649	1	0.857478	0.677344	2.51528	0.00152644	0.900725	1.54512	2.15624	2.70897	1.42842	1.7163	3.4792	4.43318	0	0	0	0
NM_001163028	Bco1	chr8	117822604	117860459	+	-0.624862	0.139658	0	1	-0.624862	0.131325	0	1	0	1	0	1	0.652145	0.272775	1.68533	0.00152644	0	0	4.61462e-05	0.00122963	0	0	0.615406	1.32157	0	0	0	0
NM_001163029	Adgre5	chr8	84449880	84467940	-	-1.41753	0.104216	0.1872	1	-2.51333	0.00414241	-0.9086	0.37873	1.88668	0.00982552	-0.830407	0.566304	-0.20003	0.94345	7.28289	5.72954	6.32499	7.55913	5.89908	5.02233	8.25084	6.72681	8.97743	8.75043	1	1	0	0
NM_001163030	Adgre5	chr8	84449880	84467940	-	-1.41081	0.101618	0.165586	1	-2.49571	0.00405071	-0.91931	0.360355	1.90246	0.00890686	-0.788158	0.623812	-0.193142	0.951408	7.26856	5.73962	6.29883	7.55622	5.89168	5.02635	8.24222	6.76473	8.98198	8.76122	1	1	0	0
NM_001163031	Adgre5	chr8	84449880	84467940	-	-1.41456	0.104479	0.196562	1	-2.50817	0.00415665	-0.897053	0.389061	1.88642	0.00978468	-0.837968	0.556561	-0.205014	0.937869	7.28063	5.72329	6.32765	7.56105	5.89935	5.02458	8.25229	6.72066	8.97919	8.74745	1	1	0	0
NM_001163032	Synpr	chr14	8854294	9015805	-	0.0528434	1	0.333312	1	-1.20322	0.340614	-0.922753	0.542181	-2.2936	0.0115947	-0.0188537	1	0.0195683	1	4.68941	4.5017	4.42535	4.46718	4.7357	3.81412	2.46289	4.45372	1.10212	1.13766	0	0	0	0
NM_001163035	Enoph1	chr5	100187853	100216624	+	0.368005	0.773231	0.405848	0.773141	-0.260269	0.922891	-0.222426	0.990378	-0.154526	0.885192	-0.376314	0.845818	0.662252	0.0826721	7.37635	7.35121	7.50715	7.45597	7.76928	7.12672	7.36478	7.09657	7.17748	7.83067	0	0	0	0
NM_001163042	Haus8	chr8	71703768	71725234	-	0.0360894	1	0.195837	1	-0.0644354	1	0.0953123	1	-0.414676	0.600948	-0.36334	0.950082	0.405432	0.443111	7.25905	7.10128	6.1287	6.95059	7.30107	7.19875	5.7616	6.56804	6.74114	7.14921	0	0	0	0
NM_001163061	Zfp949	chr9	88430073	88453139	+	-0.278145	1	0.0262038	1	-0.614086	0.690479	-0.309737	1	0.927049	0.1827	0.335733	0.570231	-0.000913322	1	5.28475	5.04962	4.9175	4.94623	5.04717	4.80486	5.71699	5.28656	5.01184	4.93244	0	0	0	0
NM_001163064	AU041133	chr10	81963847	81988899	+	-0.693253	0.106488	-0.598358	0.219708	-0.882488	0.0329748	-0.787593	0.0535114	0.442417	0.186689	-0.284505	1	-0.120287	1	6.03831	5.94339	5.34375	5.76257	5.41655	5.28251	5.73059	5.46753	5.96398	5.85322	0	0	0	0
NM_001163073	Lcorl	chr5	45887674	46014882	-	-0.244353	0.890605	-0.0310952	1	-0.351831	0.591192	-0.138573	1	-1.45653	0.000857187	-0.130509	1	-1.39072	0.028834	6.91903	6.71292	7.04741	6.68846	6.68453	6.59134	5.66823	6.54313	6.32302	4.81628	0	1	0	0
NM_001163085	Map3k15	chrX	158771200	158906342	+	0.811273	0.589728	1.61235	0.112075	1.01832	0.369583	1.8194	0.0465305	-0.276088	0.86847	0.488928	0.922955	1.20003	0.0241236	4.80306	4.22531	4.10326	4.59597	5.44227	5.64002	3.79769	5.13156	3.47647	4.78286	0	0	0	0
NM_001163098	Tchh	chr3	93349637	93356384	+	0	1	0	1	0.22746	0.977318	0.22746	0.975694	0.479771	0.284402	0	1	-0.607035	0.241093	0	0.00152644	0.39929	0	4.61462e-05	1.13997	1.35448	0	1.08623	0.461163	0	0	0	0
NM_001163102	Eme2	chr17	25111126	25114061	-	0.277966	0.993886	0.515308	0.670106	0.377834	0.775582	0.615175	0.429196	0.0138832	1	0.166334	1	-0.236333	0.891973	6.09653	5.8633	6.43692	6.4247	6.36323	6.47896	6.43523	6.59271	7.05959	6.80693	0	0	0	0
NM_001163103	Ppp1r36	chr12	76464373	76486265	+	0	1	0	1	0	1	0	1	-1.19546	0.0372345	-1.66458	0.143284	-0.852956	0.353834	0	0.00152644	2.29824	2.48931	4.61462e-05	0.00122963	0.537928	0.812928	2.46745	1.61982	0	0	0	0
NM_001163104	Tent5d	chrX	106860083	106916517	+	0	1	0	1	0	1	0	1	-0.0777744	0.287701	0.19862	1	0.51858	0.648534	0	0.00152644	0.523753	0.58606	4.61462e-05	0.00122963	0	0.88572	0	0.539037	0	0	0	0
NM_001163105	Krtap27-1	chr16	88467934	88468612	-	0	1	0	1	0	1	0	1	0	1	0	1	0	1	0	0.00152644	0	0	4.61462e-05	0.00122963	0	0	0	0	0	0	0	0
NM_001163126	Cog5	chr12	31704868	31987629	+	0.0644097	1	-0.220721	0.685877	-0.222864	0.566575	-0.507994	0.051122	0.288878	0.176654	0.193438	1	-0.220775	0.672636	6.98693	7.27018	7.05793	6.78962	7.0469	6.77189	7.35512	6.98964	7.33368	7.10813	0	0	0	0
NM_001163131	Elf3	chr1	135181312	135186210	-	0.0040397	1	-0.211232	1	-0.278276	1	-0.493548	0.747291	-0.072509	1	-0.222831	1	2.20774	0.101799	1.10389	1.53147	0.742276	1.67738	1.0905	0.00122963	0.634718	1.46729	3.8733	6.27908	0	0	0	0
NM_001163136	Macc1	chr12	119407145	119430667	+	0	1	-0.481486	0.94011	0.39299	0.934595	-0.088496	1	0.480478	0.543123	1.01273	0.707988	-1.7783	0.0346208	0	1.50504	0	0	4.61462e-05	1.38945	1.29502	1.3539	2.05667	0.234851	0	0	0	0
NM_001163138	Card6	chr15	5126921	5138015	-	-0.921022	0.194024	-0.382422	0.922593	-0.242934	1	0.295666	0.942456	0.989323	0.0571088	0.962542	0.457711	-0.0448526	1	3.64659	3.27992	2.67071	2.13047	2.90677	3.49943	3.46472	3.0888	2.94012	2.87874	0	0	0	0
NM_001163141	Krtap24-1	chr16	88407597	88409167	-	0	1	0	1	0	1	0	1	0	1	0	1	0	1	0	0.00152644	0	0	4.61462e-05	0.00122963	0	0	0	0	0	0	0	0
NM_001163143	C2cd4a	chr9	67737814	67739612	-	0	1	0	1	0	1	0	1	0.39231	0.287689	0	1	-0.646745	0.775004	0	0.00152644	0	0	4.61462e-05	0.00122963	1.13922	0	0.673037	0	0	0	0	0
NM_001163144	Pcsk5	chr19	17535523	17814996	-	3.6109	0.00524203	2.79771	0.0307243	3.6231	0.00498793	2.80992	0.0235738	0.14204	1	2.07364	0.166513	-0.833386	0.542704	2.05874	2.93825	4.26654	2.34316	5.05441	5.1022	4.33392	4.54439	6.30319	5.43928	1	0	0	0
NM_001163145	Shisal1	chr15	84263404	84331261	-	-0.601408	0.974095	-0.113807	1	1.18603	0.50012	1.67363	0.21602	-1.37483	0.174233	0.422411	1	0.792736	0.41739	3.39991	3.03788	4.93151	3.65157	2.88177	4.31269	3.7895	4.12952	4.5137	5.36917	0	0	0	0
NM_001163154	Etv1	chr12	38833710	38918214	+	-0.540888	0.577524	-0.326744	0.957176	-0.170742	1	0.0434018	1	-0.545739	0.265421	0.476804	0.993047	-1.68913	0.00386255	9.44733	9.23974	8.73595	8.7401	8.91096	9.27055	8.2092	9.25557	8.13543	6.42121	0	0	0	1
NM_001163155	Col4a5	chrX	140258415	140472231	+	0.158707	1	-0.451183	0.879341	0.135844	1	-0.474046	0.729182	-0.427799	0.502614	-0.718145	1	-2.67555	0.0359215	7.99755	8.62129	8.69113	8.61053	8.1642	8.12964	8.28873	7.88829	7.67103	4.86656	0	0	0	0
NM_001163159	Pcyt1a	chr16	32249838	32293883	+	-0.397647	0.00391987	-0.446136	0.00209244	-0.0466371	1	-0.0951257	0.6766	0.0820791	0.485252	-0.249455	0.957684	-0.20743	0.637458	8.31901	8.36115	8.54887	8.29357	7.90433	8.26157	8.69534	8.06748	7.89399	7.66433	0	0	0	0
NM_001163160	Pcyt1a	chr16	32250048	32293883	+	-0.406037	0.0033054	-0.447033	0.00198748	-0.055474	0.975608	-0.0964702	0.658896	0.0827413	0.475747	-0.244072	0.968873	-0.21124	0.628581	8.33692	8.376	8.56486	8.30592	7.91757	8.27307	8.71314	8.09068	7.9104	7.67495	0	0	0	0
NM_001163161	Clec4d	chr6	123239066	123252227	+	0	1	0	1	0	1	0	1	0	1	0	1	0.140001	0.0739872	0	0.00152644	0	0	4.61462e-05	0.00122963	0	0	0	0.193042	0	0	0	0
NM_001163165	Hmg20b	chr10	81181880	81186260	-	-0.494145	0.241344	0.035779	1	-0.395346	0.399054	0.134578	1	-0.295172	0.334761	-0.183825	1	0.113062	1	9.20995	8.67566	8.78979	9.11357	8.70875	8.80345	8.52548	8.95513	8.28096	8.3757	0	0	0	0
NM_001163166	Hmg20b	chr10	81181880	81186291	-	-0.512003	0.1906	0.000110418	1	-0.374867	0.411931	0.137246	1	-0.265016	0.377598	-0.175457	1	0.117909	1	9.25696	8.74765	8.8393	9.16387	8.74529	8.86767	8.6129	9.01912	8.34063	8.4506	0	0	0	0
NM_001163170	Lix1l	chr3	96508449	96532668	+	1.01011	0.00530061	1.0462	0.00487111	0.247777	0.697363	0.283859	0.590374	1.01463	0.00223425	-0.0887133	1	-0.445869	0.46104	8.8242	8.79625	8.88649	9.56213	9.84748	9.0754	9.98241	9.47977	9.0113	8.53259	1	0	0	0
NM_001163172	Tmem92	chr11	94668043	94673529	-	0	1	0	1	0	1	0	1	0	1	0	1	1.11445	0.414449	0	0.00152644	0	0	4.61462e-05	0.00122963	0	0	0.638732	1.83936	0	0	0	0
NM_001163175	Begain	chr12	108998108	109034143	-	2.64536	0.199925	1.62711	0.656719	1.37559	0.66919	0.357333	1	2.79734	0.0626656	0.625371	0.826668	0.0105035	1	2.35569	3.32287	3.31799	3.18867	4.49909	3.58526	5.59759	3.91524	5.93708	5.96417	0	0	0	0
NM_001163182	Plekhb1	chr7	100293103	100311601	-	0.837618	1	-0.0557468	1	0.326125	1	-0.56724	1	-2.08642	0.239364	-0.466849	1	-3.10867	2.79107e-06	9.61545	10.5095	10.7946	10.2637	10.4402	9.93414	8.78996	9.78359	7.35293	4.00567	0	0	0	1
NM_001163183	Plekhb1	chr7	100293103	100307663	-	0.852649	1	-0.0326483	1	0.331882	1	-0.553416	1	-2.11961	0.23229	-0.478057	1	-3.13025	1.67332e-06	9.65843	10.549	10.8904	10.3457	10.5249	9.9938	8.84121	9.86795	7.44628	4.08458	0	0	0	1
NM_001163184	Plekhb1	chr7	100293103	100307663	-	0.859028	1	-0.0280135	1	0.326904	1	-0.560138	1	-2.13729	0.228084	-0.482174	1	-3.13921	2.30881e-06	9.72672	10.6299	10.9623	10.4242	10.5893	10.0594	8.91068	9.93414	7.50882	4.18845	0	0	0	1
NM_001163185	Plekhb1	chr7	100293103	100307663	-	0.858344	1	-0.032344	1	0.326077	1	-0.564611	1	-2.14021	0.226999	-0.47775	1	-3.14642	2.11525e-06	9.73264	10.6397	10.9675	10.4285	10.5961	10.0673	8.91714	9.94637	7.51538	4.18505	0	0	0	1
NM_001163186	Plekhb1	chr7	100293103	100306172	-	0.872117	1	-0.0336778	1	0.321535	1	-0.584259	1	-1.99071	0.240299	-0.45371	1	-3.14464	1.44883e-06	9.71061	10.6337	10.9164	10.3218	10.584	10.0344	8.98673	9.88004	7.39865	4.01103	0	0	0	1
NM_001163187	Plekhb1	chr7	100293103	100306172	-	0.8674	1	-0.0329134	1	0.319507	1	-0.580806	1	-2.00363	0.23368	-0.455868	1	-3.16002	2.03504e-06	9.7927	10.692	10.9746	10.4057	10.6397	10.0992	9.05731	9.94826	7.47063	4.08492	0	0	0	1
NM_001163189	Enthd1	chr15	80336441	80444671	-	0	1	0	1	0	1	0	1	0	1	0	1	-0.149606	0.897579	0	0.00152644	0	0	4.61462e-05	0.00122963	0	0	0.159507	0	0	0	0	0
NM_001163191	Otud6a	chrX	99472514	99473491	+	0.460763	0.589728	0.460763	0.654871	0	1	0	1	0	1	-0.905429	1	0.184605	1	0	0.00152644	0	1.1952	1.40333	0.00122963	0	0	1.05203	1.28568	0	0	0	0
NM_001163192	Ly6g6f	chr17	35299514	35304571	-	0	1	0	1	0	1	0	1	0	1	0	1	0	1	0	0.00152644	0	0	4.61462e-05	0.00122963	0	0	0	0	0	0	0	0
NM_001163194	Sfta2	chr17	35960600	35961461	+	0	1	0	1	0	1	0	1	0	1	0	1	0.305329	0.867459	0	0.00152644	0	0	4.61462e-05	0.00122963	0	0	0	0.331946	0	0	0	0
NM_001163195	Gm14692	chrX	66726598	66737168	-	0	1	0	1	0	1	0	1	0	1	0	1	0	1	0	0.00152644	0	0	4.61462e-05	0.00122963	0	0	0	0	0	0	0	0
NM_001163195	Gm14692	chrX	66726598	66737168	-	0	1	0	1	0	1	0	1	0	1	0	1	0	1	0	0.00152644	0	0	4.61462e-05	0.00122963	0	0	0	0	0	0	0	0
NM_001163215	Fgfr3	chr5	33879068	33894412	+	0.688641	1	0.224369	1	-0.895064	0.842893	-1.35934	0.557292	-1.2294	0.355314	-0.50312	1	-1.66707	0.0317337	7.98256	8.45831	8.08363	7.98135	8.68272	7.0597	6.82508	7.50697	6.82628	5.06964	0	0	0	0
NM_001163216	Fgfr3	chr5	33879650	33894412	+	0.663728	1	0.211847	1	-0.910337	0.8677	-1.36222	0.597996	-1.29788	0.359624	-0.502146	1	-1.69875	0.0284236	8.0667	8.5287	8.14216	8.0315	8.74482	7.12998	6.81134	7.55023	6.88266	5.09359	0	0	0	0
NM_001163217	Fgfr3	chr5	33879650	33894412	+	0.679659	1	0.212552	1	-0.895545	0.856698	-1.36265	0.570709	-1.21917	0.374707	-0.515408	1	-1.68661	0.0284178	7.99824	8.47483	8.08181	8.00059	8.68956	7.07465	6.83206	7.51139	6.85305	5.07796	0	0	0	0
NM_001163218	Prl3c1	chr13	27382886	27387732	+	0	1	0	1	0	1	0	1	0	1	0	1	0	1	0	0.00152644	0	0	4.61462e-05	0.00122963	0	0	0	0	0	0	0	0
NM_001163223	Zfp804b	chr5	6819030	7394378	-	0.385068	0.756375	0.562998	0.540777	0.157394	1	0.335323	0.798507	-0.0466861	1	0.484123	1	0.346751	0.876019	0.943969	0.00152644	0.41981	0	1.55719	1.31004	0	0.679435	0.54292	0.910317	0	0	0	0
NM_001163233	Fancg	chr4	43002337	43010301	-	0.199459	1	0.036922	1	0.387898	0.570098	0.225362	0.912348	-0.605887	0.0997961	0.0122605	1	0.606221	0.12481	5.94635	6.12347	6.02882	6.05755	6.1459	6.33819	5.48991	6.08127	5.42951	6.0686	0	0	0	0
NM_001163239	Nqo2	chr13	34148642	34172448	+	-0.208266	0.827527	-0.298151	0.654871	0.122053	1	0.0321676	1	-0.2865	0.289175	-0.0018375	1	-0.139529	0.974534	7.22295	7.31738	6.90429	6.77792	7.01117	7.35307	6.59727	6.76054	6.20427	6.069	0	0	0	0
NM_001163241	Nqo2	chr13	34148642	34172448	+	-0.21489	0.811626	-0.311556	0.623477	0.137091	0.994538	0.0404248	1	-0.288151	0.290177	-0.00777356	1	-0.123828	0.995446	7.23741	7.34148	6.90781	6.79611	7.02225	7.38338	6.59887	6.77229	6.2298	6.1118	0	0	0	0
NM_001163242	Nqo2	chr13	34151136	34172448	+	-0.212638	0.781708	-0.310144	0.578406	0.117638	1	0.020132	1	-0.288314	0.275163	-0.00598532	1	-0.13232	0.984747	7.22958	7.33619	6.89384	6.76771	7.01738	7.35771	6.58755	6.74851	6.22193	6.09653	0	0	0	0
NM_001163243	Fis1	chr5	136982129	136995088	+	0.329934	1	0.456637	0.900631	-0.0380568	1	0.0886455	1	0.109773	1	0.0441103	1	0.0579039	1	8.84619	8.73382	9.60904	9.26434	9.18853	8.81438	9.78735	9.33911	9.04764	9.11265	0	0	0	0
NM_001163246	Zfp729b	chr13	67737558	67757826	-	-0.139384	1	-0.164486	1	-0.0820907	1	-0.107193	1	0.34645	0.38509	0.151244	1	-0.281325	0.868025	5.67642	5.6948	5.5126	5.52401	5.54514	5.60838	5.8146	5.67642	5.9783	5.69437	0	0	0	0
NM_001163247	Birc7	chr2	180570816	180575803	+	0	1	0	1	0	1	0	1	-0.14064	0.287689	-0.504625	1	-0.814862	0.571536	0	0.00152644	0.685497	0.690952	4.61462e-05	0.00122963	0	0	0.830268	0	0	0	0	0
NM_001163256	Fblim1	chr4	141303373	141327235	-	1.95892	0.0151559	1.27384	0.158361	-0.343124	0.972127	-1.02821	0.242755	1.73115	0.0118561	-0.655344	0.448282	-0.423181	0.428826	4.30715	4.83398	5.30302	5.75359	5.84464	4.04883	6.88342	5.06409	8.66405	8.22375	0	0	0	0
NM_001163262	Cmip	chr8	117983758	118188244	+	-0.408636	0.196543	-0.420831	0.212761	-0.643273	0.0260541	-0.655468	0.0224323	-0.227515	0.337201	-0.421859	0.783602	-0.106136	0.982329	8.48313	8.50521	8.38312	8.93876	8.07274	7.83109	8.18423	8.53887	8.74504	8.62351	0	0	0	0
NM_001163263	Rnf20	chr4	49632060	49656886	+	-0.0528306	1	-0.0785511	1	-0.143908	1	-0.169628	0.930914	-0.0031586	1	0.0235167	1	-0.298137	0.350459	7.96795	7.99207	8.07065	7.98805	7.91461	7.81752	8.10732	8.0353	8.1069	7.79027	0	0	0	0
NM_001163266	Lsm10	chr4	125990446	125992377	+	-0.111324	1	-0.415865	0.654871	-0.0316983	1	-0.33624	0.686425	0.345868	0.384351	0.0158066	1	0.437089	0.375102	6.94853	7.24972	7.14836	7.19721	6.84278	6.92013	7.53445	7.2182	6.95784	7.38815	0	0	0	0
NM_001163267	Cfap58	chr19	47926151	48023818	+	0	1	0	1	0.362348	0.54999	0.362348	0.542181	0	1	-0.434814	0.785939	0	1	0	0.00152644	0	0.578835	4.61462e-05	1.34749	0	0	0	0	0	0	0	0
NM_001163268	Lpar5	chr6	125048298	125061007	+	-0.766911	0.72695	0.0305854	1	-0.512735	0.920276	0.284761	1	-0.124981	1	0.114494	1	-0.00164912	1	2.34979	1.36788	0.659945	1.52692	1.37009	1.83636	0	1.66009	2.18935	2.24503	0	0	0	0
NM_001163269	Lpar5	chr6	125044883	125061007	+	-0.330936	1	0.0303351	1	-0.076769	1	0.284502	1	-0.125268	1	0.181439	1	0.0362569	1	1.86497	1.36939	0.660717	1.44964	1.37061	1.83729	0	1.66212	2.15796	2.24633	0	0	0	0
NM_001163270	Baiap3	chr17	25461633	25475338	-	0.399637	1	-0.997802	0.660753	1.00836	0.54999	-0.389082	1	0.98234	0.29455	0.782005	0.912689	1.92562	0.0215081	0.93186	2.76857	1.77951	2.28716	1.57253	2.37399	2.76571	3.08621	2.20961	4.38295	0	0	0	0
NM_001163271	Fscb	chr12	64518107	64521672	-	0	1	0	1	0	1	0	1	0	1	0	1	0	1	0	0.00152644	0	0	4.61462e-05	0.00122963	0	0	0	0	0	0	0	0
NM_001163276	Med16	chr10	79730541	79744772	-	-0.201801	0.95161	0.346754	0.654871	0.0470169	1	0.595573	0.148526	0.30468	0.355596	0.378192	0.788643	0.300532	0.514321	7.40895	6.86262	7.18393	7.16664	7.20506	7.4631	7.52874	7.55846	7.51356	7.79748	0	0	0	0
NM_001163282	Gdf1	chr8	70768425	70784242	+	0.205346	1	-0.0546604	1	0.0764344	1	-0.183572	1	-0.991248	0.0287657	0.304316	1	-0.581813	0.323	7.03333	7.29867	7.76011	7.49002	7.23651	7.1159	6.75815	7.80373	5.18487	4.49411	0	0	0	0
NM_001163283	Zbtb5	chr4	44991243	45012412	-	-0.0664031	1	-0.242247	0.560492	-0.0677028	1	-0.243547	0.446733	-0.343823	0.0773026	0.00317463	1	-0.317086	0.288033	6.66541	6.8279	6.83228	6.73138	6.60374	6.6099	6.47614	6.72101	6.79259	6.46697	0	0	0	0
NM_001163284	Zbtb5	chr4	44991243	45012412	-	-0.0790566	1	-0.257164	0.529005	-0.0557604	1	-0.233868	0.505876	-0.363804	0.0700657	-0.0102481	1	-0.296744	0.378639	6.52501	6.69153	6.71657	6.61928	6.43935	6.4796	6.35145	6.59586	6.67491	6.36746	0	0	0	0
NM_001163288	Susd1	chr4	59314683	59438633	-	1.26527	0.165095	0.298703	1	0.806693	0.497678	-0.159869	1	-0.45551	0.579095	0.189275	1	1.4193	0.00258508	4.10524	4.84174	3.91971	4.43681	5.04334	4.7172	3.43986	4.63162	3.725	5.3203	0	0	1	0
NM_001163290	Coq8a	chr1	179992803	180021050	-	-0.725339	0.922113	-0.388648	1	0.560866	0.986709	0.897557	0.737594	1.5855	0.144637	1.20696	0.129125	0.491539	0.497135	3.71725	3.49315	4.0886	2.87571	3.13714	4.15912	5.32723	4.23869	2.90199	3.44603	0	0	0	0
NM_001163300	Safb	chr17	56891982	56913294	+	-0.0334524	1	0.165872	1	-0.501817	0.57655	-0.302493	0.899336	-0.609875	0.216117	-0.237064	1	-0.133361	0.902856	8.91744	8.73404	8.60489	8.87678	8.89506	8.41768	8.01032	8.65972	8.60249	8.45672	0	0	0	0
NM_001163301	Pex2	chr3	5625248	5641308	-	-0.110297	1	-0.181907	1	0.000366926	1	-0.0712431	1	0.136371	0.863096	0.0488482	1	-0.446263	0.217729	7.7638	7.84052	8.20447	7.82757	7.64551	7.75918	8.38703	7.88988	7.54644	7.09408	0	0	0	0
NM_001163302	Pex2	chr3	5625248	5641308	-	-0.105302	1	-0.177673	1	0.00743556	1	-0.0649359	1	0.138475	0.853005	0.0457763	1	-0.446074	0.218524	7.75516	7.83067	8.19621	7.83067	7.64139	7.7568	8.38176	7.88913	7.54861	7.09496	0	0	0	0
NM_001163305	Pex2	chr3	5625248	5641308	-	-0.134564	1	-0.164094	1	-0.0619162	1	-0.0914459	1	0.136185	0.845817	0.0826091	1	-0.4866	0.190492	7.72151	7.75329	8.12533	7.73239	7.58148	7.65197	8.30423	7.81782	7.47452	6.9804	0	0	0	0
NM_001163306	Pex2	chr3	5625248	5641308	-	-0.11342	1	-0.178236	1	-0.0190345	1	-0.08385	1	0.131643	0.871535	0.0461274	1	-0.476286	0.196634	7.70601	7.77704	8.13701	7.76776	7.58868	7.68357	8.31754	7.81635	7.48451	7.00413	0	0	0	0
NM_001163307	Pcgf2	chr11	97579649	97590210	-	1.71805	0.0356975	1.22528	0.189549	1.10531	0.208924	0.612539	0.642925	1.7277	0.0129841	0.449295	0.836626	0.449125	0.409232	4.57221	4.95491	5.1022	5.08532	5.94876	5.43139	6.64163	5.54687	7.84903	8.29412	0	0	0	0
NM_001163308	Pcgf2	chr11	97579649	97590474	-	1.70727	0.0234178	1.13822	0.185573	1.14047	0.143483	0.571418	0.634936	1.70491	0.00917533	0.459114	0.838506	0.469892	0.394908	4.58766	5.03359	5.19176	5.11738	5.95626	5.47509	6.71986	5.58909	7.93947	8.39363	1	0	0	0
NM_001163310	Rit1	chr3	88624161	88638355	+	-0.0427655	1	-0.0312838	1	-0.212241	0.89778	-0.200759	0.922929	0.39695	0.25384	0.430117	0.666251	0.267965	0.585922	6.98754	6.97225	7.27577	6.85127	6.94382	6.78509	7.71569	7.27916	6.44767	6.72639	0	0	0	0
NM_001163311	Srr	chr11	74794853	74816774	-	0.100249	1	-0.464699	0.654871	0.205123	1	-0.359825	0.719584	0.0156378	1	0.191911	1	-0.480212	0.600355	6.25259	6.80046	7.22284	6.39815	6.35393	6.4698	7.24727	6.59047	6.22835	5.74848	0	0	0	0
NM_001163314	Pgap1	chr1	54512159	54596843	-	-1.31321	0.153983	-0.385782	1	-1.24461	0.177074	-0.317189	1	-1.7039	0.0193973	-0.465873	1	0.680301	0.341001	8.90837	7.97825	7.49643	8.4495	7.57585	7.64295	5.85371	7.99117	6.85776	7.53339	0	0	0	0
NM_001163316	Get4	chr5	139239252	139255805	+	-0.078055	1	0.105333	1	0.0016147	1	0.185003	1	0.105008	0.987596	-0.320202	1	0.667529	0.197477	7.63973	7.45841	7.459	7.40694	7.56168	7.63796	7.59991	7.09741	7.55539	8.2108	0	0	0	0
NM_001163317	Clrn2	chr5	45611093	45621491	+	0	1	0	1	0	1	0	1	0	1	0	1	0	1	0	0.00152644	0	0	4.61462e-05	0.00122963	0	0	0	0	0	0	0	0
NM_001163318	Prcd	chr11	116547934	116559216	+	0.745106	1	0.745106	1	0	1	0	1	2.63302	0.0489329	0.59794	1	1.65499	0.368256	0	0.00152644	0	1.69271	1.80418	0.00122963	3.43644	2.25921	1.63416	3.40183	0	0	0	0
NM_001163319	Tubgcp6	chr15	88983301	89007353	-	0.125109	1	0.220297	1	0.145904	1	0.241093	0.931042	-0.241718	0.655391	-0.102126	1	-0.152269	0.743093	6.78686	6.69851	6.45774	6.89514	6.91016	6.93762	6.21022	6.77267	7.23226	7.07986	0	0	0	0
NM_001163328	Ralyl	chr3	13536715	14247347	+	0	1	0	1	0	1	0	1	-0.63179	0.0082446	-0.497997	1	-0.460702	0.80352	0	0.00152644	1.51228	0.681076	4.61462e-05	0.00122963	0.336595	0	1.00694	0.55199	0	0	0	0
NM_001163329	Ralyl	chr3	14011365	14247347	+	0	1	0	1	0	1	0	1	-0.781807	0.00209345	-0.529564	1	-0.300805	0.947126	0	0.00152644	1.7148	0.724838	4.61462e-05	0.00122963	0	0	0.636564	0.341428	0	0	0	0
NM_001163330	Ralyl	chr3	14011365	14247347	+	0	1	0	1	0	1	0	1	-0.690177	0.0193837	-0.547506	1	-0.270083	0.969678	0	0.00152644	1.58676	0.746187	4.61462e-05	0.00122963	0	0	0.626397	0.359278	0	0	0	0
NM_001163332	Cttnbp2nl	chr3	104909231	104960269	-	-0.55144	0.589728	-0.30808	1	-0.268646	0.97453	-0.0252855	1	-0.732823	0.148398	-0.306694	0.994155	-0.170205	0.86229	8.35277	8.09668	8.27015	8.65548	7.7816	8.06682	7.5444	8.35228	7.56267	7.37717	0	0	0	0
NM_001163333	Cttnbp2nl	chr3	104909231	104960269	-	-0.552694	0.589728	-0.309214	1	-0.267566	0.974689	-0.0240858	1	-0.733291	0.146637	-0.306004	0.996972	-0.171792	0.860564	8.35072	8.09518	8.2688	8.65357	7.77874	8.06566	7.54278	8.35072	7.56336	7.37622	0	0	0	0
NM_001163336	Atp2a3	chr11	72851995	72883869	+	-2.75164	0.0283281	0.0181912	1	-1.75245	0.190674	1.01738	0.586904	-0.258672	0.983523	-0.16249	1	1.81397	0.0299056	3.96318	1.24978	2.30374	3.00045	1.25004	2.58533	2.00567	2.81335	4.52384	6.43618	0	0	0	0
NM_001163337	Atp2a3	chr11	72851995	72883869	+	-2.73034	0.0283281	0.0167766	1	-1.73687	0.191164	1.01025	0.586572	-0.256561	0.98365	-0.186589	1	1.81726	0.0293211	3.94868	1.24865	2.28876	3.01398	1.24212	2.57281	1.98515	2.79319	4.52252	6.43856	0	0	0	0
NM_001163346	Cdc42ep4	chr11	113617676	113642641	-	0.00748052	1	0.0644618	1	0.0222338	1	0.0792151	1	1.16122	0.0653732	-0.208408	1	0.224836	0.757026	6.99373	6.93247	7.57415	7.52852	7.00009	7.02071	8.86054	7.33655	8.66444	8.89638	0	0	0	0
NM_001163348	Ntng1	chr3	109687366	110050788	-	-2.76609	0.00794433	-2.10946	0.0474429	-2.87256	0.00590511	-2.21593	0.0282133	-2.3559	0.0082446	-2.5343	0.0109841	-1.86135	0.0195103	4.93321	4.45098	3.9498	5.59904	2.75192	2.73758	1.69249	2.86362	4.47289	2.39143	0	1	0	0
NM_001163349	Ntng1	chr3	109687366	110050788	-	-2.75542	0.00913692	-2.11824	0.051218	-2.87057	0.00656622	-2.23339	0.0291062	-2.34611	0.00935669	-2.52763	0.0112349	-1.85438	0.0201703	4.94176	4.47935	3.94317	5.61544	2.77222	2.7502	1.69384	2.89285	4.49286	2.41392	0	1	0	0
NM_001163350	Ntng1	chr3	109687366	110050788	-	-2.78288	0.00797942	-2.11771	0.0483199	-2.84412	0.0064961	-2.17894	0.0313615	-2.37519	0.00819593	-2.51648	0.0124067	-1.86469	0.0204232	4.95214	4.46167	3.97184	5.61279	2.75437	2.78379	1.7064	2.90407	4.46718	2.38895	0	1	0	0
NM_001163354	Rhot1	chr11	80099877	80158733	+	0.0193737	1	-0.00525157	1	0.0715868	1	0.0469616	1	0.14076	0.491301	-0.0607949	1	0.00321942	1	8.01859	8.0329	7.85404	8.00356	8.03608	8.08181	8.05315	7.96611	8.05456	8.04456	0	0	0	0
NM_001163355	Rhot1	chr11	80099877	80158733	+	0.0150001	1	0.00364408	1	0.0576218	1	0.0462658	1	0.147407	0.469324	-0.0653902	1	-0.00769009	1	8.04556	8.04755	7.87531	8.01493	8.05724	8.09433	8.07655	7.97347	8.06921	8.04689	0	0	0	0
NM_001163356	Inka2	chr3	105612774	105628158	+	-0.116895	1	-0.0547724	1	0.109827	1	0.171949	1	-2.53173	0.0030318	0.0126666	1	-1.47985	9.6281e-05	9.9321	9.86069	9.67148	10.0959	9.8091	10.0314	7.08176	10.1607	7.20596	5.70953	0	1	0	1
NM_001163357	Gm12169	chr11	46415078	46428983	+	0	1	0	1	0	1	0	1	0	1	0	1	0.318174	0.611532	0	0.00152644	0	0	4.61462e-05	0.00122963	0	0	0	0.34547	0	0	0	0
NM_001163358	Dppa1	chr11	46497837	46520101	-	0	1	0	1	0	1	0	1	0	1	0	1	-0.532353	0.214023	0	0.00152644	0	0	4.61462e-05	0.00122963	0	0	0.537928	0	0	0	0	0
NM_001163359	Fignl1	chr11	11750288	11758962	-	0.189621	1	0.317484	1	-0.0929923	1	0.0348702	1	-1.62807	0.144649	-0.472012	1	-0.211243	0.993863	8.52276	8.4018	7.34908	8.17977	8.72667	8.43383	5.79511	7.72992	8.10895	7.88593	0	0	0	0
NM_001163360	Fignl1	chr11	11750288	11758962	-	0.168399	1	0.298976	1	-0.0905892	1	0.0399879	1	-1.70373	0.121094	-0.459465	1	-0.203999	1	8.56254	8.43305	7.39537	8.20781	8.73742	8.47285	5.76134	7.76656	8.14365	7.9231	0	0	0	0
NM_001163378	2700049A03Rik	chr12	71183622	71290077	+	-0.133854	1	-0.0690395	1	-0.216453	0.959904	-0.151638	1	-0.00871515	1	-0.150824	1	-0.0863177	1	6.91933	6.85018	6.17595	6.83359	6.79086	6.71232	6.15472	6.66412	6.96665	6.88115	0	0	0	0
NM_001163379	Agpat1	chr17	34824835	34832423	+	-0.0481534	1	-0.11101	1	0.0954361	1	0.0325792	1	-0.767436	0.00578184	-0.165525	0.97671	-0.0680422	0.938505	8.74896	8.81649	8.96471	9.01883	8.70499	8.83982	8.21283	8.89695	8.85625	8.76704	0	0	0	0
NM_001163385	4930579F01Rik	chr3	137869896	137892474	-	0	1	0	1	0	1	0	1	0	1	0	1	0	1	0	0.00152644	0	0	4.61462e-05	0.00122963	0	0	0	0	0	0	0	0
NM_001163386	4930579F01Rik	chr3	137869896	137892474	-	0	1	0	1	0	1	0	1	0	1	0	1	0	1	0	0.00152644	0	0	4.61462e-05	0.00122963	0	0	0	0	0	0	0	0
NM_001163387	Nlgn1	chr3	25475972	26208135	-	-0.346348	1	-0.365598	1	-0.32737	1	-0.34662	1	-1.48947	0.229294	0.0409705	1	-2.46132	0.000840044	6.28223	6.30699	6.2624	6.10078	5.94908	5.97939	4.9309	6.1652	2.74394	0.191626	0	0	0	1
NM_001163388	Coa8	chr12	111679703	111721489	+	-0.033267	1	-0.316743	0.84451	0.0802855	1	-0.203191	0.965174	-0.375362	0.328054	-0.161023	1	-0.100227	1	7.81766	8.10877	7.95233	8.23233	7.78427	7.89399	7.60353	8.10049	7.42362	7.31413	0	0	0	0
NM_001163389	Snx11	chr11	96658375	96668381	-	-0.144769	1	0.261592	0.915313	-0.0392996	1	0.367062	0.562213	-0.649407	0.0628136	-0.248733	1	-0.347078	0.647934	6.49254	6.10947	6.97853	6.58319	6.34999	6.46659	6.33202	6.33454	6.50064	6.15038	0	0	0	0
NM_001163394	Evl	chr12	108520979	108654774	+	0.0550569	1	0.0961088	1	-0.0710834	1	-0.0300315	1	-0.168306	0.743658	0.156235	1	-0.293495	0.592964	8.11984	8.07715	8.40351	8.40738	8.18128	8.04205	8.25903	8.58247	8.96141	8.63771	0	0	0	0
NM_001163395	Evl	chr12	108572025	108654774	+	-0.020113	1	0.00828721	1	-0.0590913	1	-0.0306911	1	-0.211206	0.527722	0.16378	1	-0.314248	0.555161	8.26268	8.23497	8.49748	8.51085	8.23888	8.19746	8.30735	8.69094	9.06048	8.72543	0	0	0	0
NM_001163396	Evl	chr12	108602012	108654774	+	0.0332924	1	0.0894697	1	-0.0853664	1	-0.0291892	1	-0.144032	0.779872	0.164395	1	-0.315043	0.536509	8.27488	8.21566	8.50776	8.45644	8.30881	8.18085	8.39215	8.63678	9.03673	8.69707	0	0	0	0
NM_001163397	Elavl4	chr4	110060934	110209108	-	-2.41152	0.0477698	-0.9844	0.704054	-2.75627	0.0226055	-1.32915	0.362085	-3.23822	0.00367021	-1.24673	0.501789	-1.16532	0.217199	6.94938	5.59298	5.87819	6.65735	4.81498	4.5704	3.16267	5.3626	3.88428	2.58626	0	1	0	0
NM_001163399	Elavl4	chr4	110060934	110144031	-	-2.54352	0.0344808	-1.0821	0.643914	-2.82488	0.0185148	-1.36347	0.332982	-3.22205	0.00359488	-1.28619	0.460216	-1.17896	0.206323	6.95332	5.56868	5.85297	6.62874	4.72444	4.52384	3.15115	5.29324	3.83915	2.53631	0	1	0	0
NM_001163401	Il11ra1	chr4	41760443	41769473	+	0.670733	0.930128	0.284757	1	-0.103734	1	-0.48971	1	2.11273	0.0402303	0.411737	1	0.382923	0.813168	5.47542	5.79764	6.41322	5.68555	6.05376	5.39898	8.59531	6.12442	6.82917	7.22048	0	0	0	0
NM_001163415	Ppp2r3d	chr9	124195474	124204755	+	-0.0479692	1	0.200208	1	-0.418951	0.54999	-0.170774	1	-0.48401	0.209015	-0.123442	1	-0.124638	0.973523	6.58981	6.34575	6.17144	7.00301	6.54531	6.19282	5.73753	6.88251	6.51443	6.38268	0	0	0	0
NM_001163416	Ptx4	chr17	25339734	25344242	+	0.649874	0.968717	-0.0102444	1	0	1	-0.660118	0.904717	0.617845	0.660588	1.43667	0.0572921	0	1	0	1.7952	0.533856	0	1.68167	0.00122963	1.59943	1.76938	0	0	0	0	0	0
NM_001163419	Fam172a	chr13	77856809	78314359	+	0.00467891	1	0.234905	0.806773	-0.331262	0.448025	-0.101036	1	-0.0789261	0.94118	0.0834112	1	-0.446151	0.114058	7.37215	7.14932	7.54412	7.33381	7.3802	7.04968	7.49544	7.44366	7.07556	6.61471	0	0	0	0
NM_001163420	Fam172a	chr13	77856809	78314359	+	-0.0305679	1	0.19883	0.947589	-0.355633	0.450927	-0.126235	1	-0.107436	0.862793	0.0780746	1	-0.423446	0.163795	7.34646	7.12191	7.53788	7.30212	7.32442	7.00148	7.45774	7.40213	7.03333	6.59312	0	0	0	0
NM_001163421	Tatdn3	chr1	190778027	190795129	-	-0.227457	1	-0.105274	1	-0.0876887	1	0.034494	1	0.147042	0.997801	0.524257	0.448823	-0.347161	0.414013	6.5218	6.39731	7.14302	6.06369	6.29349	6.4412	7.30234	6.59405	5.83982	5.46671	0	0	0	0
NM_001163422	Tatdn3	chr1	190778027	190795129	-	-0.158661	1	-0.100748	1	-0.0569495	1	0.000963566	1	0.105494	1	0.488881	0.642365	-0.351319	0.477407	6.50432	6.44991	7.19825	6.0484	6.34845	6.45929	7.31463	6.54885	5.80983	5.4403	0	0	0	0
NM_001163425	Cops9	chr1	92564867	92569707	-	0.512892	0.799634	0.729221	0.626695	-0.122173	1	0.0941561	1	0.116028	1	-0.0877498	1	0.0853442	1	9.98744	9.75921	10.5824	9.81602	10.4847	9.84235	10.7805	9.7613	9.33229	9.41991	0	0	0	0
NM_001163427	Pradc1	chr6	85423767	85428284	-	-0.950917	0.346911	-0.609846	0.777031	-0.460303	0.841018	-0.119232	1	-0.774349	0.252271	-0.110127	1	-0.374859	0.829104	7.45387	7.10859	6.94045	6.86971	6.52094	6.99581	6.17532	6.73833	6.47225	6.10359	0	0	0	0
NM_001163430	Sirt6	chr10	81457621	81463156	-	0.237953	1	1.02737	0.514758	-0.0157513	1	0.773661	0.614888	1.14015	0.152066	-0.241579	1	0.620176	0.357	6.37631	5.64236	5.4756	6.50064	6.61487	6.37259	6.4796	6.26511	6.85268	7.46386	0	0	0	0
NM_001163431	Tmem258	chr19	10183397	10185188	+	-0.0960198	1	-0.298558	1	0.275192	1	0.0726538	1	0.201052	0.974118	0.168235	1	0.0761199	1	8.73065	8.93549	8.97	9.25522	8.63587	9.00281	9.24506	9.46003	9.27872	9.35421	0	0	0	0
NM_001163432	Clk2	chr3	89072102	89084394	+	0.0936048	1	0.116765	1	0.0462135	1	0.0693733	1	-0.0141048	1	0.0588937	1	-0.303848	0.283189	7.98685	7.96179	7.79073	8.29672	8.07866	8.02312	7.81682	8.38404	8.35323	8.03972	0	0	0	0
NM_001163433	Samd4	chr14	47238797	47343274	+	0.851505	0.403703	1.35715	0.111903	1.24122	0.121492	1.74687	0.0243963	1.10799	0.0749555	0.507032	1	-0.223722	1	6.05239	5.58803	5.64722	6.13661	6.87188	7.26684	6.67491	6.65917	6.85464	6.62807	0	0	0	0
NM_001163434	Hspa5	chr2	34662102	34666541	+	0.286894	1	0.293422	1	0.38028	0.842441	0.386808	0.834915	0.676298	0.223035	-0.161926	1	-0.271494	0.823653	10.9958	11.0359	11.1508	11.1043	11.2928	11.3559	11.9912	10.9234	12.8105	12.4314	0	0	0	0
NM_001163440	Mov10	chr3	104702150	104725879	-	0.227388	1	0.163772	1	-0.163401	1	-0.227017	1	1.2871	0.0299938	0.104271	1	0.0349132	1	6.83313	6.89743	6.12026	6.68533	7.05573	6.68244	7.40425	6.77821	8.49498	8.5232	0	0	0	0
NM_001163441	Mov10	chr3	104702150	104725621	-	0.240585	1	0.158919	1	-0.150157	1	-0.231823	1	1.29766	0.0286503	0.116254	1	0.0187299	1	6.87312	6.95037	6.17802	6.73661	7.10732	6.73003	7.49034	6.8454	8.58056	8.59268	0	0	0	0
NM_001163445	Smim10l1	chr6	133082202	133084713	+	0.182466	0.788776	0.149727	0.967639	-0.104111	1	-0.13685	0.903736	0.535217	0.0209602	0.294159	1	-0.708936	0.121836	8.84707	8.88262	8.6343	8.38215	9.04555	8.74963	9.25905	8.70368	8.43204	7.69833	0	0	0	0
NM_001163447	Mapk8ip3	chr17	25116480	25155951	-	0.0581448	1	-0.392409	0.823916	0.0442593	1	-0.406294	0.677131	-0.525865	0.258461	0.0200043	1	-0.097248	0.975499	8.22528	8.69256	9.39508	8.88521	8.28359	8.27128	8.94716	8.95368	8.43674	8.33121	0	0	0	0
NM_001163448	Mapk8ip3	chr17	25116480	25155951	-	0.0596578	1	-0.393723	0.819904	0.0539559	1	-0.399425	0.687034	-0.5223	0.260402	0.0152832	1	-0.0942301	0.982211	8.22638	8.6974	9.39465	8.89463	8.28641	8.28152	8.94932	8.95582	8.43983	8.33809	0	0	0	0
NM_001163449	Mapk8ip3	chr17	25116480	25155951	-	0.0704879	1	-0.3841	0.832682	0.0493549	1	-0.405233	0.675743	-0.52832	0.252362	0.0121989	1	-0.0981043	0.972772	8.21386	8.68642	9.39049	8.88433	8.28815	8.26632	8.94124	8.94388	8.44865	8.34389	0	0	0	0
NM_001163450	Mapk8ip3	chr17	25116480	25155951	-	0.0711295	1	-0.385349	0.833861	0.0496018	1	-0.406877	0.675888	-0.531649	0.251312	0.0131579	1	-0.0982439	0.972472	8.21858	8.69275	9.39784	8.89087	8.29557	8.27049	8.94458	8.95039	8.44926	8.34435	0	0	0	0
NM_001163451	Mapk8ip3	chr17	25116480	25155951	-	0.0688584	1	-0.386594	0.831581	0.0478065	1	-0.407646	0.674421	-0.530764	0.25233	0.0149097	1	-0.0972035	0.974113	8.22032	8.69232	9.39703	8.89046	8.29268	8.2688	8.94588	8.95236	8.4501	8.34592	0	0	0	0
NM_001163452	Trpc4ap	chr2	155476197	155534304	-	0.194031	0.649589	-0.0186918	1	0.0178068	1	-0.194916	0.596052	0.118932	0.629481	0.0518835	1	0.0379187	1	9.04555	9.2606	9.52493	9.35843	9.24446	9.05731	9.72469	9.42959	9.50653	9.52758	0	0	0	0
NM_001163453	Mapk8ip3	chr17	25116480	25155951	-	0.0692132	1	-0.38721	0.829276	0.0509353	1	-0.405488	0.676709	-0.530893	0.251062	0.0113629	1	-0.0984184	0.971412	8.22389	8.69795	9.40212	8.89377	8.29942	8.27735	8.94748	8.9534	8.45369	8.34748	0	0	0	0
NM_001163454	Prorsd1	chr11	29461757	29465033	-	0.900883	0.774104	1.67114	0.340713	-1.29982	0.47485	-0.529566	1	1.4712	0.171722	-1.00248	0.263255	-0.0512244	1	2.95752	2.27522	4.07207	4.4346	3.68587	1.61086	5.21167	3.37834	5.48161	5.41454	0	0	0	0
NM_001163455	Tbck	chr3	132389905	132547449	+	-0.103083	1	-0.0782319	1	0.113704	0.926749	0.138556	0.825082	0.176302	0.382274	0.0759649	1	-0.480437	0.114747	6.88115	6.85188	7.04193	6.84137	6.78421	6.99819	7.21925	6.91489	6.88776	6.39647	0	0	0	0
NM_001163456	Cox18	chr5	90362584	90371855	-	0.207554	0.973718	0.627719	0.215257	-0.327713	0.642308	0.0924515	1	-0.237562	0.563973	-0.0757117	1	0.150809	0.867459	6.7031	6.29744	6.37717	6.55987	6.90414	6.39509	6.13335	6.48373	6.95332	7.10884	0	0	0	0
NM_001163457	Mttp	chr3	137795616	137849179	-	-0.0661673	1	-0.0147452	1	-0.108168	1	-0.0567461	1	-0.223644	0.988979	-0.0798604	1	-0.157527	0.920342	5.67577	5.62318	6.219	5.49115	5.61189	5.58825	6.01263	5.40903	4.80306	4.5593	0	0	0	0
NM_001163461	Rpap2	chr5	107745562	107790784	+	0.114673	1	-0.193064	0.934175	0.078137	1	-0.2296	0.716884	0.781066	0.00793485	0.296831	0.887165	0.149403	0.830311	5.7762	6.08433	5.4463	5.62352	5.88241	5.86647	6.10644	5.93792	6.24411	6.38936	0	0	0	0
NM_001163462	Rpap2	chr5	107745239	107790784	+	0.0585498	1	-0.257634	0.765084	0.021406	1	-0.294778	0.546384	0.758976	0.0102503	0.316276	0.880451	0.166228	0.809252	5.68191	5.95885	5.34477	5.51838	5.72499	5.70581	6.01198	5.84758	6.13186	6.28494	0	0	0	0
NM_001163464	Abi3	chr11	95720898	95733302	-	0.303443	1	-0.241625	1	0.854919	0.532677	0.309851	1	-0.0550872	1	1.40466	0.22417	-0.491716	0.664902	0	1.61605	0.695588	0	1.12776	2.03747	0.615098	1.73755	2.62918	2.1358	0	0	0	0
NM_001163465	Rhpn1	chr15	75576137	75586268	+	0.918823	0.597013	0.183934	1	1.12526	0.409642	0.390371	1	-0.425184	0.742891	0.0752254	1	0.0576706	1	4.09916	4.64952	5.08783	4.98232	4.77802	4.966	4.71247	5.05343	5.36764	5.41199	0	0	0	0
NM_001163467	Phtf1	chr3	103875426	103914806	+	-0.0620554	1	-0.197286	0.849755	-0.0630133	1	-0.198243	0.728613	-0.176467	0.510713	0.000454868	1	-0.259648	0.384866	8.00749	8.13765	7.70463	7.82119	7.93837	7.93025	7.56336	7.82859	7.63569	7.36623	0	0	0	0
NM_001163468	Phtf1	chr3	103875574	103914806	+	-0.0324258	1	-0.210635	0.813021	-0.0607446	1	-0.238953	0.596093	-0.207307	0.41696	0.00398043	1	-0.241685	0.343055	7.83743	8.0214	7.61333	7.7482	7.80617	7.77199	7.42776	7.76107	7.55674	7.30857	0	0	0	0
NM_001163469	Phtf1	chr3	103875574	103914806	+	-0.0637776	1	-0.253606	0.698612	-0.0437104	1	-0.233539	0.641039	-0.209768	0.433497	-0.0126032	1	-0.255532	0.314833	7.81195	8.00709	7.56402	7.73153	7.74315	7.76125	7.36729	7.73103	7.52661	7.26456	0	0	0	0
NM_001163470	Trafd1	chr5	121509788	121523678	-	0.210602	0.99589	0.226256	1	0.17385	1	0.189504	0.988973	0.387065	0.299579	0.476077	0.357388	-0.166492	0.74921	7.20696	7.19169	7.56418	7.47089	7.41603	7.3889	8.0101	7.96749	7.64909	7.46902	0	0	0	0
NM_001163471	Hectd2	chr19	36532039	36598535	+	-0.469378	0.721819	0.30424	1	-0.883686	0.204893	-0.110068	1	-0.43462	0.438571	-0.0660242	1	-1.37761	0.0176835	7.89989	7.10181	6.73167	7.47991	7.40677	6.99718	6.30129	7.43712	6.4472	4.97171	0	0	0	0
NM_001163472	Cyp2d22	chr15	82254728	82264461	-	0.854346	0.967787	0.962256	0.957239	0.918002	0.874219	1.02591	0.814305	2.27852	0.100952	0.397282	1	0.676051	0.421021	2.413	2.36	5.49168	3.08574	3.17058	3.27084	7.69219	3.53542	2.75964	3.49445	0	0	0	0
NM_001163473	1810010H24Rik	chr11	106916695	106921268	+	0.39048	1	-0.848355	0.587101	0.100222	1	-1.13861	0.237505	0.739969	0.298704	0.110873	1	-0.509953	0.59736	5.03932	6.09789	5.37963	5.31617	5.33419	5.14247	6.02598	5.4359	4.40808	3.79043	0	0	0	0
NM_001163475	Zfp746	chr6	48039329	48063527	-	-0.00604576	1	-0.0790278	1	0.197064	0.767764	0.124082	1	0.158155	0.608431	0.161048	0.987585	0.156372	0.585922	7.07404	7.14948	7.02449	7.12012	7.06628	7.27955	7.18096	7.29356	7.18064	7.33104	0	0	0	0
NM_001163476	Gins1	chr2	150751514	150767990	+	-0.134947	1	0.099764	1	0.0224743	1	0.257185	1	-1.53594	0.102224	-0.534254	1	0.80189	0.427005	7.64859	7.41778	6.83891	7.29406	7.51095	7.66994	5.40903	6.75688	7.11515	7.9071	0	0	0	0
NM_001163478	Rabggtb	chr3	153612926	153618603	-	-0.0139723	1	0.0258496	1	-0.362899	0.665144	-0.323077	0.745749	0.254464	0.60016	-0.229843	1	-0.191314	0.782033	9.14102	9.09445	8.63363	8.81511	9.11549	8.77094	8.9714	8.60846	9.18684	8.97957	0	0	0	0
NM_001163479	Rabggtb	chr3	153612926	153616604	-	-0.0278227	1	0.0193298	1	-0.387802	0.636133	-0.34065	0.730283	0.271664	0.579659	-0.190682	1	-0.196331	0.790887	9.09344	9.04645	8.56065	8.67644	9.07177	8.70737	8.90903	8.50478	9.04572	8.83113	0	0	0	0
NM_001163480	Neurl1a	chr19	47217282	47247880	+	-0.865692	0.885724	1.71339	0.444291	-0.0454125	1	2.53367	0.101363	0.858908	0.550918	0.443952	0.862332	0.293762	0.688231	7.44873	5.0874	3.90245	6.44096	6.59855	7.41034	4.51594	6.90495	5.89265	6.19053	0	0	0	0
NM_001163481	Fkbp10	chr11	100306520	100315666	+	2.45801	0.01582	3.26208	0.00296768	-1.19087	0.315789	-0.386811	1	1.56041	0.0547773	1.09167	0.326487	0.00487805	1	5.51807	4.90517	7.15365	5.97456	7.9071	4.61002	8.83861	7.09193	9.29651	9.29969	1	0	0	0
NM_001163483	1700020A23Rik	chr2	130247216	130247994	+	-0.52224	0.591323	0	1	-0.52224	0.55128	0	1	0.0618005	1	-0.619384	0.286658	0	1	1.5342	0.00152644	0	0.829191	4.61462e-05	0.00122963	0.49882	0	0	0	0	0	0	0
NM_001163485	Rpl30	chr15	34440651	34443422	-	-0.0298309	1	-0.0968764	1	-0.22493	0.903791	-0.291976	0.755591	0.269048	0.51554	-0.0882618	1	-0.177989	0.827506	12.4389	12.4529	11.8896	10.8109	12.3224	12.0868	12.4621	10.7994	10.443	10.217	0	0	0	0
NM_001163486	Hsd17b13	chr5	104111331	104125254	-	0	1	0	1	0	1	0	1	0	1	-0.852424	0.847761	0	1	0	0.00152644	0	1.13029	4.61462e-05	0.00122963	0	0	0	0	0	0	0	0
NM_001163487	Pfkm	chr15	98006352	98030328	+	-0.0133877	1	-0.0696981	1	-0.109778	1	-0.166088	1	0.107617	1	0.442241	0.733516	0.303185	0.573257	9.18897	9.23844	10.3466	9.03511	9.16815	9.06909	10.5719	9.53039	8.46801	8.77989	0	0	0	0
NM_001163488	Pfkm	chr15	97990470	98030328	+	-0.00337026	1	-0.0680322	1	-0.0937369	1	-0.158399	1	0.115768	1	0.4506	0.72133	0.292859	0.598269	9.19682	9.25782	10.3572	9.04187	9.19033	9.09011	10.5824	9.54896	8.50234	8.79643	0	0	0	0
NM_001163489	Sema4a	chr3	88343269	88368489	-	-0.4816	1	0.152014	1	-0.707912	0.767161	-0.0742982	1	-2.38072	0.0127549	0.0171232	1	1.59572	0.0272437	2.20467	1.45617	3.5846	2.44921	1.62161	1.3743	1.02641	2.48784	2.25997	4.02661	0	0	0	0
NM_001163490	Sema4a	chr3	88343269	88366408	-	-0.473954	1	0.148918	1	-0.146583	1	0.47629	0.988031	-2.36059	0.0161636	-0.00644808	1	1.59463	0.0306091	2.18984	1.44128	3.56038	2.42839	1.61467	2.11674	1.01648	2.44892	2.2286	3.99514	0	0	0	0
NM_001163491	Sema4a	chr3	88343269	88366191	-	-0.477345	1	0.151057	1	-0.701544	0.766091	-0.0731422	1	-2.38346	0.0119741	-0.0130024	1	1.59577	0.0298143	2.19742	1.44884	3.58279	2.43983	1.61813	1.37297	1.01899	2.45445	2.24826	4.00871	0	0	0	0
NM_001163493	Stard13	chr5	150960980	151113658	-	0.0314417	1	0.637894	0.479358	-0.0388068	1	0.567646	0.477915	0.537005	0.273186	0.500513	1	-0.0571035	1	6.9928	6.40611	6.98321	6.99766	7.02272	6.95837	7.55927	7.51188	7.30078	7.24008	0	0	0	0
NM_001163494	4921539E11Rik	chr4	103087643	103148060	-	0	1	0	1	0	1	0	1	0	1	0	1	0	1	0	0.00152644	0	0	4.61462e-05	0.00122963	0	0	0	0	0	0	0	0
NM_001163495	Arhgap19	chr19	41755027	41790523	-	0.429005	1	0.182266	1	0.111726	1	-0.135013	1	-2.07165	0.0661275	-0.137179	1	0.228071	0.90311	7.6539	7.91898	7.25168	7.2551	8.09745	7.77133	5.30561	7.12774	7.43764	7.63252	0	0	0	0
NM_001163496	Cd160	chr3	96706079	96736667	-	-0.218236	0.590388	0	1	-0.218236	0.550941	0	1	0.0192988	1	0	1	0.14308	0.820695	1.01219	0.00152644	0	0	4.61462e-05	0.00122963	0.357385	0	0	0.195473	0	0	0	0
NM_001163497	Cd160	chr3	96706079	96736667	-	-0.224178	0.590388	0	1	-0.224178	0.550941	0	1	0.0200131	1	0	1	0.150091	0.790181	1.0193	0.00152644	0	0	4.61462e-05	0.00122963	0.360358	0	0	0.201886	0	0	0	0
NM_001163501	Mideas	chr12	84195946	84265655	-	0.240219	0.758286	0.0416002	1	0.103539	1	-0.0950803	1	0.358825	0.205083	0.0250758	1	0.371538	0.195045	6.68439	6.87312	6.78909	6.84695	6.91489	6.78909	7.13529	6.86347	7.85075	8.21993	0	0	0	0
NM_001163502	Mideas	chr12	84195946	84240789	-	0.240722	0.721175	0.0615548	1	0.0811528	1	-0.0980142	1	0.368471	0.1668	0.0127999	1	0.375916	0.182066	6.65082	6.81787	6.75001	6.80693	6.88291	6.73048	7.10829	6.80481	7.79816	8.16781	0	0	0	0
NM_001163504	Nr1h4	chr10	89290096	89369484	-	0	1	0	1	0	1	0	1	-0.076013	0.28775	0.726326	0.891449	-0.0672788	1	0	0.00152644	0.519969	1.33423	4.61462e-05	0.00122963	0	2.07708	0.164245	0.150103	0	0	0	0
NM_001163505	Atl3	chr19	7471405	7515974	+	0.111755	1	0.128521	0.992232	0.359431	0.180923	0.376197	0.149821	1.19081	7.50539e-05	0.17237	1	-0.44039	0.154982	7.94631	7.92925	7.60411	7.71611	8.06223	8.3148	8.91777	7.90132	8.39887	7.94736	1	0	0	0
NM_001163507	Mmrn1	chr6	60921301	60966362	+	0	1	0	1	0	1	0	1	0	1	0	1	0.0807831	0.731477	0	0.00152644	0	0	4.61462e-05	0.00122963	0	0	0	0.146223	0	0	0	0
NM_001163510	Kcnn4	chr7	24069688	24084637	+	0.459056	1	-0.451352	1	-1.20258	0.552946	-2.11299	0.142631	-0.781457	0.552635	-0.43307	1	0.261225	0.967942	2.89285	3.63452	1.74797	1.56799	3.26169	1.63625	0.399729	1.0982	0.830603	1.10818	0	0	0	0
NM_001163511	Spata5	chr3	37474099	37633245	+	-0.152014	1	0.325689	0.914712	-0.13123	1	0.346473	0.760698	0.3565	0.45225	-0.450557	0.65144	-0.20584	0.749539	7.84809	7.35771	7.19806	7.67032	7.68736	7.70826	7.59019	7.2299	8.47547	8.26394	0	0	0	0
NM_001163512	Rgs12	chr5	35156422	35190937	+	-0.133793	1	0.107814	1	0.00446633	1	0.246073	0.758281	-0.243268	0.473605	-0.23023	1	-0.243414	0.630552	7.53502	7.28753	7.5269	7.98027	7.39256	7.53918	7.28965	7.77242	7.69468	7.43556	0	0	0	0
NM_001163513	Dlg5	chr14	24184021	24295988	-	0.301325	0.627349	0.344475	0.609194	0.967337	0.00902398	1.01049	0.00752977	0.179927	0.627586	0.835464	0.0184348	0.12174	0.869289	8.03455	7.9858	8.33099	8.20059	8.34318	9.00719	8.55522	9.08036	8.65057	8.76664	1	0	0	0
NM_001163514	Extl2	chr3	115801946	115822665	+	-0.115391	1	-0.0894153	1	0.191308	0.744636	0.217284	0.650019	0.0802163	0.895061	0.109018	1	0.0277603	1	7.49323	7.47307	7.85888	7.48297	7.37279	7.6912	7.99509	7.61202	6.62683	6.65281	0	0	0	0
NM_001163515	Extl2	chr3	115801098	115822665	+	-0.164788	0.873096	-0.116954	1	0.128127	0.947789	0.175961	0.781418	0.0908936	0.840977	0.0700928	1	0.0523328	1	7.44531	7.41204	7.74282	7.40425	7.27881	7.58362	7.88409	7.49695	6.55169	6.60374	0	0	0	0
NM_001163516	Pex5l	chr3	33002075	33197340	-	-0.583852	0.997117	-0.958706	0.772459	1.80911	0.187789	1.43426	0.348359	-2.42287	0.023419	-1.07116	0.333401	-1.83734	0.00260865	4.55699	4.85903	5.19428	4.75892	4.09957	6.04188	3.16023	3.62981	2.37359	0.458276	0	0	0	1
NM_001163517	Pex5l	chr3	33002075	33039228	-	-0.806753	0.84995	-1.215	0.6415	1.80478	0.214596	1.39653	0.405767	-2.4977	0.0249204	-1.25788	0.260185	-1.49908	0.0231765	4.42262	4.73545	5.07159	4.57548	3.7863	5.86085	2.97945	3.24946	2.06852	0.510379	0	0	0	0
NM_001163518	Ccdc166	chr15	75851721	75854134	-	0.22777	1	-0.0549922	1	-2.2699	0.0307342	-2.55266	0.016219	-0.476205	0.673262	-0.463294	0.995681	-0.0301173	1	3.62903	3.85449	3.81709	4.33899	3.80305	1.43949	3.30301	3.90297	3.70737	3.64715	0	0	0	0
NM_001163521	Clhc1	chr11	29497950	29528352	+	-0.148933	1	0.491639	1	0.745418	0.854897	1.38599	0.426333	0.575148	0.709501	-0.734067	0.914362	-1.09562	0.213003	3.52891	3.08247	1.99645	3.38348	3.42621	4.127	2.57132	2.56727	2.8123	1.66305	0	0	0	0
NM_001163522	Emcn	chr3	137046839	137136830	+	2.7858	0.239644	2.78643	0.282073	2.75465	0.230535	2.75528	0.22415	1.3082	0.481837	-0.0379432	1	-3.78762	2.51289e-05	3.36608	3.38464	5.62375	3.93668	5.49202	5.4819	6.84031	3.92564	9.95177	6.10185	0	0	0	1
NM_001163525	S100a14	chr3	90434156	90436142	+	0	1	0	1	0	1	0	1	-0.332714	0.851773	-0.691654	1	0.029841	1	0	0.00152644	1.76198	0.924125	4.61462e-05	0.00122963	1.31596	0	0.271044	0.3256	0	0	0	0
NM_001163526	S100a14	chr3	90434156	90436142	+	0	1	0	1	0	1	0	1	-0.344615	0.871987	0	1	0.0282637	1	0	0.00152644	1.8686	0	4.61462e-05	0.00122963	1.40607	0	0.310419	0.364759	0	0	0	0
NM_001163527	Itpripl1	chr2	126980689	126985377	-	-0.551494	0.89984	-0.0335653	1	0.169614	1	0.687543	0.708056	-0.757093	0.35924	-0.0832097	1	0.48306	0.160262	6.96957	6.47357	5.71326	6.79445	6.43112	7.14386	5.04717	6.69699	6.14127	6.62206	0	0	0	0
NM_001163528	Itpripl1	chr2	126980689	126984510	-	-0.555203	0.882762	-0.035484	1	0.158681	1	0.6784	0.702927	-0.796969	0.315218	-0.0998387	1	0.485411	0.155981	6.94107	6.44205	5.71102	6.78331	6.40296	7.10294	5.01373	6.6686	6.14042	6.62311	0	0	0	0
NM_001163529	Adam33	chr2	130892742	130905734	-	-0.530065	1	0	1	-0.530065	1	0	1	1.66853	0.265367	-0.387061	1	0.0478644	1	1.54696	0.00152644	1.3743	0.526326	4.61462e-05	0.00122963	3.08283	0	2.76171	2.79628	0	0	0	0
NM_001163530	Prl	chr13	27241553	27249186	+	0	1	0	1	0	1	0	1	0	1	0	1	-0.325245	0.0684454	0	0.00152644	0	0	4.61462e-05	0.00122963	0	0	0.326605	0	0	0	0	0
NM_001163531	Tmem175	chr5	108777676	108795636	+	0.293715	0.370349	0.179277	0.828979	0.450638	0.0849653	0.336201	0.237738	0.282255	0.179081	0.250597	1	0.0895022	0.994271	6.19535	6.30766	6.3815	6.47784	6.48238	6.64131	6.63325	6.73296	6.03219	6.12591	0	0	0	0
NM_001163532	Tmem175	chr5	108777676	108795636	+	0.276669	0.451428	0.161249	0.910475	0.45078	0.0943282	0.33536	0.256315	0.277442	0.199287	0.254789	1	0.0830676	1	6.19592	6.30889	6.38451	6.4663	6.46481	6.64181	6.63006	6.72665	6.02922	6.11851	0	0	0	0
NM_001163533	Rsph14	chr10	74793309	74868418	-	0	1	0	1	0.848909	0.565045	0.848909	0.559999	-0.309907	0.855684	0	1	0	1	0	0.00152644	0.987727	0	4.61462e-05	2.02709	0	0	0	0	0	0	0	0
NM_001163534	Rsph14	chr10	74793309	74868385	-	0	1	0	1	0.852443	0.565193	0.852443	0.560415	-0.315113	0.851421	0	1	0	1	0	0.00152644	0.997939	0	4.61462e-05	2.0345	0	0	0	0	0	0	0	0
NM_001163535	Rsph14	chr10	74793309	74868385	-	0	1	0	1	0.852861	0.565193	0.852861	0.560581	-0.316762	0.850127	0	1	0	1	0	0.00152644	1.0007	0	4.61462e-05	2.03498	0	0	0	0	0	0	0	0
NM_001163536	Dnajc5b	chr3	19562759	19665026	+	0	1	0	1	0	1	0	1	-0.139568	0.287689	0	1	0	1	0	0.00152644	0.684487	0	4.61462e-05	0.00122963	0	0	0	0	0	0	0	0
NM_001163537	Dnajc5b	chr3	19585411	19665026	+	0	1	0	1	0	1	0	1	-0.0616999	0.288399	0	1	0	1	0	0.00152644	0.46322	0	4.61462e-05	0.00122963	0	0	0	0	0	0	0	0
NM_001163538	Pgam5	chr5	110407001	110417765	-	-0.0706536	1	0.157634	1	-0.0985908	1	0.129697	1	-0.308692	0.40169	-0.346102	0.847251	0.24526	0.639221	8.02158	7.78561	7.73239	8.03122	7.94546	7.9093	7.45275	7.70804	8.28787	8.5218	0	0	0	0
NM_001163539	5430427O19Rik	chrX	84913879	84935105	+	0.501377	0.922955	-0.152716	1	-0.287343	1	-0.941436	0.439916	0.201869	0.972898	-0.393339	0.894674	0.134319	0.949521	1.12561	2.14896	1.01984	1.27787	1.85768	0.00122963	1.37358	0.795842	0	0.188124	0	0	0	0
NM_001163540	Plec	chr15	76055174	76090521	-	-0.304813	0.936326	-0.693189	0.389057	1.26324	0.0296938	0.874862	0.146569	0.0294585	1	-0.420775	1	0.403139	0.911119	6.74794	7.13696	8.40668	7.71599	6.45652	8.03104	8.47238	7.30445	9.25972	9.67521	0	0	0	0
NM_001163542	Plec	chr15	76055174	76115578	-	-0.296568	0.948896	-0.690708	0.390439	1.27467	0.0281391	0.880525	0.142405	0.032796	1	-0.420298	1	0.407452	0.908691	6.78891	7.18245	8.46276	7.76915	6.51148	8.08566	8.53361	7.36115	9.31149	9.72084	0	0	0	0
NM_001163548	Cyth3	chr5	143636996	143696003	+	0.211126	1	0.249815	1	-0.249269	1	-0.21058	1	2.99749	0.000343415	0.440314	0.307835	-0.290819	0.319628	6.72248	6.68944	6.96339	6.88726	6.93004	6.5017	10.0999	7.32409	8.92642	8.60948	1	0	0	0
NM_001163549	Plec	chr15	76055174	76084035	-	-0.297509	0.947465	-0.690668	0.389396	1.27488	0.0280115	0.881716	0.14141	0.0327265	1	-0.42216	1	0.406528	0.909277	6.78312	7.17468	8.44865	7.75957	6.50202	8.08036	8.52109	7.35025	9.3039	9.71371	0	0	0	0
NM_001163550	1700016H13Rik	chr5	103796453	103803598	-	0	1	0	1	0	1	0	1	-0.229315	0.287689	0.63618	1	0.34997	0.986047	0	0.00152644	0.846601	0	4.61462e-05	0.00122963	0	0.880973	1.43693	1.81035	0	0	0	0
NM_001163551	Prr27	chr5	87973556	87994245	+	0	1	0	1	0	1	0	1	0	1	0	1	0	1	0	0.00152644	0	0	4.61462e-05	0.00122963	0	0	0	0	0	0	0	0
NM_001163552	Ap4b1	chr3	103716833	103729341	+	0.282458	0.71161	-0.0194264	1	-0.0793968	1	-0.381281	0.448876	0.620078	0.0455777	0.105327	1	0.0416729	1	6.42811	6.72537	6.56314	6.34594	6.70759	6.36179	7.17622	6.45862	6.44784	6.48925	0	0	0	0
NM_001163553	Ap4b1	chr3	103716833	103729341	+	0.199139	0.855179	-0.0360748	1	-0.0868705	1	-0.322084	0.471776	0.619411	0.0252245	0.098227	1	0.0408079	1	6.49343	6.72035	6.53535	6.36554	6.68756	6.41505	7.14488	6.47086	6.44851	6.48908	0	0	0	0
NM_001163554	Pou2f2	chr7	24790540	24831885	-	-0.473076	1	-0.302314	1	-1.47167	0.198335	-1.3009	0.279164	-2.04672	0.021695	-0.0268235	1	-0.305783	0.860564	3.66541	3.5663	3.08621	2.8476	3.30348	2.50686	0.641863	2.82808	1.64815	1.33135	0	0	0	0
NM_001163555	Pou2f2	chr7	24790540	24831885	-	-0.522014	0.967787	-0.280246	1	-1.52197	0.180952	-1.28021	0.293291	-2.05214	0.0215808	0.0059601	1	-0.25819	0.914794	3.7102	3.55354	3.09054	2.81123	3.30567	2.50768	0.64254	2.83086	1.60936	1.33304	0	0	0	0
NM_001163556	Pou2f2	chr7	24790540	24831885	-	-0.472913	1	-0.276151	1	-1.48572	0.189608	-1.28896	0.281337	-2.06494	0.0201081	0.00154458	1	-0.240976	0.934541	3.68637	3.56576	3.10463	2.83125	3.3217	2.51659	0.646869	2.84583	1.6084	1.35263	0	0	0	0
NM_001163557	Ppfibp2	chr7	107206051	107347790	+	0.472508	1	-0.554217	1	0.120478	1	-0.906247	0.750779	-0.287243	0.984831	1.01718	0.37681	0.451956	0.629463	4.77374	5.58046	5.47323	4.77766	5.12741	4.88281	5.20062	5.84719	5.86311	6.31375	0	0	0	0
NM_001163559	Lrriq1	chr10	102899163	103072183	-	-0.846765	0.725063	-0.397653	1	0.114476	1	0.563588	0.917154	-0.437852	0.772277	-0.644572	1	-2.89609	0.00656563	1.95286	1.34878	1.55719	1.85916	4.61462e-05	2.15927	0.883643	1.22657	3.29555	0.25423	0	0	0	1
NM_001163564	Naf1	chr8	67312869	67343216	+	0.244622	0.897548	-0.0622801	1	0.235161	0.8664	-0.0717409	1	-0.533621	0.128406	-0.0991842	1	-0.0129356	1	7.41305	7.74113	7.19452	7.22587	7.67308	7.66075	6.6455	7.13529	7.29855	7.27775	0	0	0	0
NM_001163565	Ptpn5	chr7	46727546	46782346	-	-1.22	0.562853	-1.06932	0.705806	0.361278	1	0.511956	1	-3.16239	0.00664568	-0.165698	1	-0.301985	0.9592	4.96333	4.86905	4.93291	4.46478	4.03368	5.25787	2.26501	4.32717	1.31853	0.973164	0	1	0	0
NM_001163566	Crb2	chr2	37666261	37689115	+	-1.00624	0.760408	-0.529847	1	-1.18257	0.59233	-0.706185	0.915478	-1.94089	0.0952176	-0.900052	0.940873	1.62036	0.129686	3.02582	2.64021	3.50906	2.85892	2.01198	1.88473	1.57594	2.04284	5.9508	7.57683	0	0	0	0
NM_001163567	Fam102b	chr3	108878313	108934923	-	0.356968	0.776612	0.533544	0.546383	0.215084	0.996207	0.39166	0.65877	0.703474	0.0955122	-0.13728	1	-0.99048	0.00842089	8.70351	8.52683	7.69981	8.31817	9.06729	8.90814	8.47452	8.20322	7.77958	6.77759	0	0	0	0
NM_001163569	Kif9	chr9	110306062	110353508	+	-1.06021	0.833136	-0.79422	1	0.0319387	1	0.297927	1	0.277385	1	-0.327577	1	-0.782192	0.259279	2.98813	2.8086	3.10883	3.41177	1.88962	3.06391	3.28193	3.03535	2.42229	1.63814	0	0	0	0
NM_001163570	Exosc8	chr3	54636100	54642785	-	0.0355167	1	0.190754	1	-0.241187	1	-0.0859498	1	-0.406369	0.568357	-0.272621	1	0.208204	0.804791	8.81178	8.66405	7.97503	8.52575	8.84938	8.57868	7.59157	8.26042	8.38936	8.60139	0	0	0	0
NM_001163571	Senp3	chr11	69563936	69572910	-	0.0708057	1	0.0965625	1	0.0453925	1	0.0711492	1	0.143437	0.667997	-0.103319	1	0.400932	0.309137	8.4506	8.42779	8.49779	8.74963	8.52892	8.49846	8.7078	8.67277	9.34235	9.74121	0	0	0	0
NM_001163572	Tmem170b	chr13	41759358	41794830	+	0.229698	0.899898	-0.0736845	1	-0.08736	1	-0.390742	0.492843	-0.371987	0.279596	0.030351	1	-0.857818	0.049093	7.71325	8.0259	7.60606	7.74128	7.95307	7.61975	7.2375	7.77828	7.21378	6.33979	0	0	0	0
NM_001163573	Scnm1	chr3	95037030	95041323	-	0.397959	0.173158	0.223574	0.694648	-0.358401	0.228871	-0.532786	0.0461215	-0.0295376	1	0.139884	1	-0.00721915	1	7.39519	7.58998	7.98046	7.48574	7.82003	7.04637	7.99768	7.64708	7.1503	7.14216	0	0	0	0
NM_001163574	Tjp1	chr7	64945913	65020992	-	-0.0382428	1	-0.55111	0.777669	0.477024	0.759244	-0.0358435	1	-0.256224	0.809176	-0.013704	1	-0.454835	0.382732	9.88804	10.3962	9.83172	10.0205	9.84964	10.3493	9.65746	10.0501	9.7787	9.3137	0	0	0	0
NM_001163575	Parp10	chr15	76117195	76127640	-	0.238733	1	-0.50261	1	0.295054	1	-0.446289	1	1.12338	0.268367	0.298393	1	0.761433	0.562829	3.63968	4.23372	4.93244	3.29162	3.82895	3.89331	5.91996	3.63144	5.3299	6.11912	0	0	0	0
NM_001163576	Parp10	chr15	76117195	76127640	-	0.163007	1	-0.504663	1	0.225256	1	-0.442414	1	1.18036	0.236346	0.301879	1	0.759746	0.561039	3.67185	4.21226	4.89309	3.25928	3.7924	3.87711	5.92914	3.59452	5.30594	6.09618	0	0	0	0
NM_001163577	Prom1	chr5	44150964	44259078	-	1.45234	0.102353	2.74697	0.00309978	-0.279569	1	1.01506	0.306704	-0.190582	0.964522	1.0296	0.696131	0.356362	0.877835	5.40934	4.41843	6.08282	4.62931	6.7466	5.20793	5.93629	5.7218	8.07948	8.41917	1	0	0	0
NM_001163578	Prom1	chr5	44158785	44252110	-	1.5145	0.0800345	2.68667	0.00312214	-0.197286	1	0.974879	0.322329	-0.191955	0.956802	1.03094	0.700586	0.36978	0.867356	5.44287	4.54865	6.23765	4.66384	6.85172	5.29118	6.04692	5.75531	8.15525	8.51126	1	0	0	0
NM_001163579	Lrrcc1	chr3	14598848	14633363	+	0.14425	1	0.0141172	1	-0.165231	1	-0.295364	0.758219	-0.0085936	1	-0.0491129	1	-0.805294	0.200156	6.50223	6.63412	6.14848	6.34103	6.64574	6.35012	6.12661	6.30043	6.24259	5.39962	0	0	0	0
NM_001163580	Lrrcc1	chr3	14598848	14633363	+	0.141475	1	0.0217579	1	-0.15383	1	-0.273547	0.796924	-0.0118557	1	-0.0426044	1	-0.828591	0.183111	6.4989	6.61958	6.15187	6.34845	6.63816	6.35658	6.12683	6.31241	6.2447	5.37732	0	0	0	0
NM_001163581	Prom1	chr5	44158785	44252110	-	1.49591	0.078883	2.66223	0.00304973	-0.185291	1	0.981033	0.30636	-0.209775	0.925127	1.00488	0.715864	0.370366	0.863921	5.46137	4.57078	6.27594	4.67251	6.85822	5.32099	6.06327	5.73661	8.14321	8.49779	1	0	0	0
NM_001163582	Prom1	chr5	44158785	44252110	-	1.49865	0.0788087	2.66156	0.00308673	-0.185187	1	0.977722	0.310612	-0.209867	0.925562	1.00011	0.719121	0.370566	0.863581	5.45474	4.56695	6.26842	4.6667	6.85409	5.31395	6.05687	5.72811	8.13936	8.49345	1	0	0	0
NM_001163583	Prom1	chr5	44158785	44252110	-	1.51125	0.0808477	2.67521	0.00318666	-0.201361	1	0.9626	0.331852	-0.21265	0.92579	1.0274	0.690927	0.373973	0.858909	5.3684	4.47982	6.12086	4.56443	6.74748	5.22279	5.94339	5.65948	8.02647	8.38267	1	0	0	0
NM_001163584	Prom1	chr5	44150964	44252110	-	1.46646	0.102353	2.75024	0.00318666	-0.257247	1	1.02654	0.305559	-0.145816	1	1.02553	0.704805	0.347494	0.887606	5.42121	4.44063	6.0895	4.67023	6.77648	5.23261	5.97434	5.75666	8.1219	8.45236	1	0	0	0
NM_001163585	Prom1	chr5	44150964	44252110	-	1.46226	0.102837	2.74987	0.00318666	-0.256221	1	1.03139	0.30002	-0.158734	1	1.04563	0.68203	0.34726	0.886253	5.41497	4.43318	6.08784	4.66008	6.76387	5.22859	5.96367	5.76686	8.10293	8.43494	1	0	0	0
NM_001163587	Etnppl	chr3	130411097	130429399	+	0.310041	1	-0.197832	1	0	1	-0.507873	1	1.63303	0.519023	0.52031	0.260185	0	1	0	1.55473	1.83191	0	1.13851	0.00122963	3.32919	0.724838	0	0	0	0	0	0
NM_001163588	Prph	chr15	98953055	98956859	+	1.4429	0.782332	0.813908	1	-0.788125	1	-1.41712	0.745749	-0.70448	0.834253	-1.12243	0.904149	2.6432	0.0269041	1.8857	2.61613	3.56717	2.01366	3.26897	0.00122963	2.90032	0.824831	5.19292	7.87022	0	0	0	0
NM_001163589	Prph	chr15	98953055	98956859	+	1.50537	0.767342	0.832633	1	-0.776361	1	-1.4491	0.744713	-0.702043	0.84387	-1.06702	0.943744	2.666	0.0264618	1.87065	2.64597	3.61436	1.97053	3.31342	0.00122963	2.94585	0.844044	5.23399	7.9321	0	0	0	0
NM_001163590	Stx11	chr10	12815727	12840003	-	-1.08785	0.134105	-0.890782	0.31281	-0.36409	0.873864	-0.167026	1	1.30497	0.0235723	-1.54525	0.51783	0.25362	1	5.34138	5.16766	4.17664	5.75117	4.4681	5.06964	5.20529	4.14418	4.51802	4.74705	0	0	0	0
NM_001163591	Stx11	chr10	12815727	12840003	-	-1.14718	0.0926891	-0.95329	0.221933	-0.35991	0.857867	-0.166021	1	1.37394	0.0146327	-1.56268	0.61451	0.240317	1	5.38156	5.21662	4.17571	5.80265	4.46507	5.11837	5.26769	4.17571	4.5066	4.72276	0	0	0	0
NM_001163592	Nhsl1	chr10	18345729	18409639	+	-0.733907	0.589728	-0.396032	1	0.130821	1	0.468696	0.836819	-0.255118	0.854994	0.262895	0.708238	-0.969531	1.35219e-05	8.66282	8.32484	8.07034	8.65114	7.9172	8.79125	7.84215	8.95127	7.47079	6.47836	0	0	0	0
NM_001163608	Plxdc1	chr11	97814063	97877272	-	2.2825	0.117191	2.15887	0.17621	2.74532	0.0496958	2.62169	0.0581214	1.9662	0.0780638	1.1166	0.454047	2.2314	0.00173179	1.26329	1.51685	2.73485	1.84878	3.61155	3.9736	4.32259	2.92335	2.52874	4.99975	0	0	1	0
NM_001163609	Psma8	chr18	14839208	14895356	+	0	1	0	1	0	1	0	1	0	1	0.601237	1	-0.287683	0.945012	0	0.00152644	0	0	4.61462e-05	0.00122963	0	0.834297	2.14118	1.87519	0	0	0	0
NM_001163610	Nhsl2	chrX	100892991	101135661	+	1.06943	0.325619	0.0542646	1	3.01858	0.0017772	2.00341	0.0251948	-0.0116133	1	-0.294125	1	-0.840588	0.237113	4.85725	5.67859	5.41224	5.60838	5.72425	7.62451	5.38624	5.29872	6.77494	5.94093	1	0	0	0
NM_001163611	Nps	chr7	134870348	134874671	+	-1.66358	0.608993	-1.17921	0.917583	-1.17353	0.80275	-0.689153	1	0.082658	1	-1.0422	0.939904	1.12531	0.452558	3.1558	2.78544	2.61116	3.61216	1.32709	2.08935	2.66383	2.48369	1.07665	2.31782	0	0	0	0
NM_001163612	Tex33	chr15	78262600	78280112	-	0	1	0	1	0.435136	0.54999	0.435136	0.542181	0	1	0.734487	0.696746	0	1	0	0.00152644	0	1.02272	4.61462e-05	1.46274	0	1.84054	0	0	0	0	0	0
NM_001163613	Tex33	chr15	78262600	78272969	-	0	1	0	1	0.479879	0.54999	0.479879	0.542181	0	1	0.676653	0.367993	0	1	0	0.00152644	0	0	4.61462e-05	1.5217	0	0.946254	0	0	0	0	0	0
NM_001163614	Ascl4	chr10	85763266	85765513	+	-0.509269	0.963017	-0.287226	1	-1.10325	0.38779	-0.881205	0.549993	-0.827135	0.325082	-0.566766	1	-0.150974	1	3.29514	3.16709	1.80731	3.09344	2.84988	2.33048	0.38646	2.50133	0.160888	0	0	0	0	0
NM_001163615	Krtap20-2	chr16	89002749	89003282	+	0	1	0	1	0	1	0	1	0	1	0	1	0	1	0	0.00152644	0	0	4.61462e-05	0.00122963	0	0	0	0	0	0	0	0
NM_001163616	Tmem273	chr14	32507920	32539925	+	0	1	0	1	0	1	0	1	0.0482171	0.291262	0	1	-0.486401	0.0351446	0	0.00152644	0	0	4.61462e-05	0.00122963	0.437403	0	0.499743	0	0	0	0	0
NM_001163617	Tars2	chr3	95647286	95662289	-	-0.134669	1	0.273064	0.682151	-0.196342	0.795525	0.211392	0.751521	-0.153292	0.651942	-0.0963179	1	0.28115	0.675033	7.6875	7.26575	7.19008	7.33584	7.55023	7.48388	7.01486	7.25799	7.46262	7.71106	0	0	0	0
NM_001163618	Tars2	chr3	95647286	95662289	-	-0.166413	0.970989	0.283488	0.69622	-0.235506	0.719288	0.214396	0.780014	-0.130697	0.765352	-0.0371644	1	0.340059	0.562576	7.75928	7.29277	7.23521	7.3817	7.58539	7.51042	7.09245	7.36077	7.47004	7.79173	0	0	0	0
NM_001163619	Tars2	chr3	95651165	95662289	-	-0.00261122	1	0.308158	0.60438	-0.103741	1	0.207028	0.766698	-0.178234	0.567389	-0.275235	1	0.351517	0.494299	6.63474	6.32876	5.90803	6.45271	6.63258	6.54549	5.77452	6.19346	6.51062	6.8682	0	0	0	0
NM_001163621	Apol6	chr15	76929275	76936551	+	-0.269655	0.589728	0	1	-0.269655	0.54999	0	1	0	1	-0.395037	1	0.755078	0.568067	1.09096	0.00152644	0	0.53685	4.61462e-05	0.00122963	0	0	0.213916	0.99675	0	0	0	0
NM_001163622	Prepl	chr17	85370905	85397695	-	0.333231	0.363297	0.787017	0.00987725	0.318122	0.376321	0.771908	0.0100588	-0.497572	0.0373962	-0.227739	1	-0.774261	0.0259922	8.47754	8.01964	8.35391	8.47011	8.82096	8.8046	7.87276	8.24437	7.9506	7.16746	0	0	0	0
NM_001163623	Prepl	chr17	85370905	85397695	-	0.300745	0.506601	0.722573	0.0225222	0.376213	0.280329	0.798041	0.010651	-0.541616	0.0312138	-0.219113	1	-0.83113	0.0245499	8.43857	8.00203	8.37114	8.4599	8.74504	8.81511	7.84093	8.24299	7.92969	7.09459	0	0	0	0
NM_001163624	Prepl	chr17	85370905	85397702	-	0.305615	0.521841	0.688423	0.0350714	0.405464	0.248943	0.788272	0.0137482	-0.586008	0.0252245	-0.223356	1	-0.87098	0.0239613	8.37927	7.98167	8.33791	8.43922	8.68538	8.78228	7.76094	8.22428	7.93536	7.05932	0	0	0	0
NM_001163625	Sult6b1	chr17	79192316	79214421	-	0.0430291	1	-0.233239	1	-0.383784	1	-0.660052	0.793001	-0.0700723	1	-0.506463	1	0.750328	0.505607	1.29547	1.79448	0.956147	0.693352	1.35192	0.00122963	0.858171	0	1.88697	2.682	0	0	0	0
NM_001163626	Noxa1	chr2	24975682	24985217	-	-0.193824	0.589728	0	1	-0.193824	0.54999	0	1	0	1	0	1	0.319548	0.792833	0.972244	0.00152644	0	0	4.61462e-05	0.00122963	0	0	0.205998	0.540384	0	0	0	0
NM_001163627	Fam151b	chr13	92586128	92620539	-	-1.00031	0.359399	-1.55115	0.102743	-0.622429	0.693483	-1.17327	0.214153	1.03175	0.141516	0.195247	1	-0.53876	0.763037	4.5989	5.03305	4.5854	5.00935	3.83203	4.13583	5.41497	5.21034	4.3196	3.66079	0	0	0	0
NM_001163628	Etfrf1	chr6	145156860	145162268	+	0.0905162	1	0.0539051	1	-0.19437	0.932815	-0.230981	0.848229	0.463833	0.166747	0.120424	1	-0.69982	0.360291	7.62348	7.66204	7.82633	7.08712	7.71506	7.42263	8.36413	7.22048	6.60111	5.90949	0	0	0	0
NM_001163630	Satb1	chr17	52043215	52119082	-	0.127293	1	-0.30693	1	-1.05694	0.126091	-1.49116	0.0251948	-1.4361	0.0125061	-0.44569	0.835775	-0.752832	0.0916215	7.26005	7.71471	7.16625	7.60578	7.38957	6.23738	5.80364	7.17398	6.26918	5.48356	0	0	0	0
NM_001163631	Satb1	chr17	52043215	52133616	-	0.153451	1	-0.286574	1	-1.05296	0.128117	-1.49299	0.0252443	-1.41964	0.0133741	-0.462099	0.800027	-0.741076	0.0925413	7.20538	7.65865	7.10449	7.54097	7.35961	6.19037	5.75602	7.09353	6.20196	5.42121	0	0	0	0
NM_001163632	Satb1	chr17	52043215	52140318	-	0.150238	1	-0.289844	1	-1.05237	0.128716	-1.49245	0.0254265	-1.42155	0.0133569	-0.46123	0.804674	-0.741469	0.0934886	7.21118	7.66622	7.10913	7.54687	7.36204	6.19637	5.75919	7.10014	6.2076	5.42799	0	0	0	0
NM_001163633	Wnt7b	chr15	85419638	85464930	-	-0.776689	1	0.237801	1	-1.20977	0.885844	-0.195277	1	-4.34194	0.026189	-1.53055	0.532301	0.240837	1	8.54003	7.4988	8.13622	9.26091	7.74282	7.30383	4.11085	7.73328	6.39614	6.64612	0	0	0	0
NM_001163634	Wnt7b	chr15	85419638	85462271	-	-0.834264	0.981852	0.225391	1	-1.28525	0.676725	-0.225593	1	-3.68848	0.0143716	-1.58386	0.490062	0.222492	1	8.62535	7.53258	8.19758	9.3672	7.76522	7.30547	4.70918	7.76531	6.37471	6.60542	0	0	0	0
NM_001163635	Tnks2	chr19	36811632	36870877	+	0.135198	0.985689	0.146603	0.995152	-0.00055432	1	0.0108499	1	0.170428	0.521099	0.11541	1	0.0934908	0.879998	9.34929	9.34022	9.44658	9.3453	9.4902	9.34639	9.69695	9.49328	10.2038	10.2916	0	0	0	0
NM_001163637	Jakmip2	chr18	43664473	43820838	-	-0.353162	1	-0.14015	1	-0.63996	0.685536	-0.426949	0.918629	-1.16882	0.0988358	0.532935	0.966269	-3.48509	3.43046e-07	7.06437	6.84934	6.91475	6.90258	6.72297	6.45232	5.8161	7.44274	6.28833	2.4749	0	0	0	1
NM_001163638	Cfap70	chr14	20444258	20502293	-	-0.306498	1	-0.309993	1	-0.306498	1	-0.309993	1	-0.843415	0.200408	-0.800953	0.87648	-0.157949	1	1.15256	1.23097	2.16691	1.59523	4.61462e-05	0.00122963	1.02863	0.678356	1.25384	1.06502	0	0	0	0
NM_001163639	Cfap70	chr14	20444258	20502293	-	0	1	-0.31139	1	0	1	-0.31139	0.964473	-0.839347	0.144555	-0.809331	0.87648	-0.172641	1	0	1.23264	2.21088	1.60527	4.61462e-05	0.00122963	1.09159	0.68034	1.33609	1.13029	0	0	0	0
NM_001163640	Chn2	chr6	54016917	54278797	+	-0.509842	0.9166	-0.56064	0.919811	0.409507	0.96632	0.358709	1	-1.54288	0.0436576	0.0228539	1	-1.29769	0.00426973	8.24543	8.29942	7.92561	7.8095	7.71839	8.66903	6.37508	7.83687	7.03937	5.72544	0	0	0	1
NM_001163641	Setdb1	chr3	95230836	95264513	-	0.0811477	1	0.121296	0.845925	-0.17923	0.457246	-0.139082	0.62284	-0.479828	0.00380431	-0.399327	0.250108	-0.0664289	0.953503	8.5699	8.52962	8.33692	8.64931	8.6502	8.38616	7.87381	8.24563	8.68258	8.60404	0	0	0	0
NM_001163642	Setdb1	chr3	95230836	95264513	-	0.0790538	1	0.119136	0.857891	-0.180935	0.450764	-0.140853	0.615433	-0.479687	0.00385333	-0.398844	0.251591	-0.0680533	0.948312	8.57954	8.54168	8.348	8.65757	8.66194	8.39404	7.88385	8.25822	8.69644	8.61325	0	0	0	0
NM_001163643	Map3k12	chr15	102406082	102425439	-	0.127456	1	0.0654201	1	0.0261274	1	-0.0359083	1	0.454983	0.231088	0.0356307	1	0.248473	0.705064	6.23308	6.29902	6.3494	6.48446	6.36157	6.27218	6.77427	6.52031	6.68756	6.94083	0	0	0	0
NM_001163645	Osbpl3	chr6	50270307	50433150	-	0.355225	0.452371	0.633243	0.084409	0.753143	0.0277613	1.03116	0.00406625	0.5874	0.0359423	0.181966	1	-0.0302772	1	5.64863	5.40755	5.08876	5.36226	5.95165	6.35208	5.5784	5.55716	5.95626	5.944	1	0	0	0
NM_001163660	Nkd1	chr8	89254261	89321515	+	0.019642	1	1.31965	0.0277781	0.146386	1	1.44639	0.013643	0.305778	0.585387	0.198355	1	-0.9784	0.0440311	5.69039	4.6711	5.71579	5.5072	5.70601	5.82497	5.99456	5.7142	6.05472	4.97843	0	0	0	0
NM_001163661	Telo2	chr17	25318543	25334941	-	0.371565	1	0.499634	0.948732	0.446196	0.901655	0.574266	0.75852	0.612224	0.427332	-0.0746721	1	0.118143	1	6.78609	6.66979	6.7387	6.82771	7.15422	7.2385	7.36405	6.73323	6.63816	6.75291	0	0	0	0
NM_001163662	Nucb1	chr7	45142098	45159832	-	0.26955	0.932071	0.339976	0.853661	0.699058	0.204875	0.769485	0.145796	0.918922	0.0293993	0.500973	0.740692	0.250077	0.75345	8.54829	8.48107	9.28875	8.68673	8.82249	9.2403	10.282	9.22582	9.68453	9.91404	0	0	0	0
NM_001163663	Rab6a	chr7	100256793	100290475	+	-0.617655	0.743257	-0.671916	0.754378	0.0981045	1	0.043844	1	-0.469607	0.580036	-0.0100706	1	-0.592063	0.149473	10.5749	10.65	10.4937	10.6595	9.96797	10.6487	10.111	10.7205	9.78735	9.17358	0	0	0	0
NM_001163664	Tnnt3	chr7	142052573	142069746	+	0.810884	0.688869	0.333593	1	0	1	-0.477292	0.952428	-0.245435	0.954487	0.820434	1	1.80615	0.175515	0	1.49829	3.22384	0.931447	1.87855	0.00122963	2.96045	1.84687	2.92065	4.94244	0	0	0	0
NM_001163665	Tnnt3	chr7	142052573	142069746	+	0.810884	0.697525	0.333593	1	0	1	-0.477292	0.957178	-0.103188	1	0.820434	1	1.7348	0.193097	0	1.49829	3.09596	0.931447	1.87855	0.00122963	2.96045	1.84687	2.92065	4.85453	0	0	0	0
NM_001163666	Tnnt3	chr7	142052573	142069746	+	0.822993	0.687407	0.338937	1	0	1	-0.484057	0.952426	-0.245983	0.957622	0.822695	1	1.82665	0.170865	0	1.50986	3.25416	0.940354	1.89135	0.00122963	2.98659	1.85954	2.9287	4.97331	0	0	0	0
NM_001163667	Tnnt3	chr7	142052573	142069746	+	0.816387	0.688964	0.335923	1	0	1	-0.480464	0.952449	-0.245738	0.956131	0.822493	1	1.82519	0.170769	0	1.50396	3.23651	0.934856	1.88659	0.00122963	2.97559	1.8544	2.91258	4.95389	0	0	0	0
NM_001163668	Tnnt3	chr7	142052573	142069746	+	0.835287	0.685737	0.343622	1	0	1	-0.491665	0.951273	-0.250719	0.955607	0.828981	1	1.82692	0.171573	0	1.52513	3.28284	0.949746	1.90824	0.00122963	3.00782	1.8746	2.96451	5.00792	0	0	0	0
NM_001163669	Tnnt3	chr7	142052573	142069746	+	0.829551	0.685512	0.341584	1	0	1	-0.487967	0.951334	-0.248085	0.956453	0.826504	1	1.80171	0.178955	0	1.51704	3.26897	0.945265	1.90152	0.00122963	2.99858	1.86748	2.97753	4.99408	0	0	0	0
NM_001163670	Tnnt3	chr7	142052573	142069746	+	0.85093	0.763025	0.15668	1	0	1	-0.69425	0.843759	-0.258797	0.981195	0.837441	1	1.82283	0.175515	0	1.8403	3.32042	0.960824	1.92983	0.00122963	3.03841	1.89606	3.00661	5.05198	0	0	0	0
NM_001163671	Mapk9	chr11	49737578	49777248	+	0.00167061	1	-0.126139	1	0.205959	0.761849	0.0781496	1	0.103718	0.839008	0.0144588	1	0.1182	0.92697	7.44988	7.59066	7.68513	7.40747	7.45275	7.66361	7.83169	7.44246	7.57374	7.66538	0	0	0	0
NM_001163672	Mapk9	chr11	49737578	49777248	+	0.0085069	1	-0.119636	1	0.212016	0.740875	0.0838726	1	0.091172	0.885383	0.0304955	1	0.110594	0.942789	7.4679	7.60395	7.72356	7.43445	7.47386	7.68513	7.86171	7.49194	7.60962	7.69636	0	0	0	0
NM_001163675	Abcc4	chr14	118720104	118914343	-	0.651261	0.428655	0.444893	0.791906	1.11257	0.0689232	0.9062	0.154915	-0.230754	0.767926	0.309174	1	0.646942	0.292446	7.08982	7.30018	7.6546	7.55539	7.75847	8.2336	7.44809	7.88257	7.61386	8.2586	0	0	0	0
NM_001163676	Abcc4	chr14	118720104	118943631	-	0.698054	0.364125	0.4696	0.75403	1.14023	0.0624014	0.911779	0.152578	-0.244573	0.739646	0.297114	1	0.64683	0.305002	7.0669	7.29907	7.66173	7.58736	7.78406	8.23831	7.44086	7.90476	7.63174	8.27419	0	0	0	0
NM_001163684	Nosip	chr7	44711853	44727927	+	0.0839989	1	0.0929902	1	-0.0902286	1	-0.0812373	1	0.0185219	1	-0.00823881	1	0.473802	0.135877	7.27645	7.26412	7.0689	7.15477	7.36158	7.18726	7.06931	7.15545	7.29113	7.74294	0	0	0	0
NM_001163685	Psg18	chr7	18082127	18088918	-	-0.18491	0.589728	0	1	-0.18491	0.54999	0	1	0	1	0.582815	0.484779	0.344258	0.516465	0.956632	0.00152644	0	0	4.61462e-05	0.00122963	0	0.808417	0	0.367886	0	0	0	0
NM_001163686	Dok5	chr2	170573727	170721695	+	4.93259	0.000130197	-0.603901	0.912749	3.48284	0.00138185	-2.05365	0.0372697	-0.116435	1	0.655336	1	-0.479584	0.886968	0	5.86241	5.00792	4.30172	5.35372	4.24472	4.88946	5.01414	5.70208	5.16508	1	0	0	0
NM_001163687	Naaa	chr5	92405519	92426040	-	-0.319607	1	2.92858	0.075863	1.45592	0.503141	4.70411	0.00378619	-0.567286	0.780511	0.615994	0.965538	2.31493	0.00106263	5.12844	2.57	5.41251	4.36188	4.86129	6.39815	4.89825	5.0313	5.6186	7.95946	1	0	1	0
NM_001163688	Ptpra	chr2	130292198	130396220	+	0.0849464	1	-0.608139	0.426432	0.23939	0.949631	-0.453696	0.553865	-0.347719	0.457076	0.220112	1	-0.406313	0.2282	9.3264	10.0124	10.0105	9.92257	9.42654	9.55405	9.73763	10.1632	9.09928	8.66626	0	0	0	0
NM_001163689	Pnpla2	chr7	141035101	141040656	+	-0.358046	1	-0.256409	1	0.0835082	1	0.185146	1	-0.297942	0.860327	0.191841	1	0.633332	0.0798607	7.06293	6.9575	7.82777	7.11905	6.71537	7.14948	7.56758	7.32455	6.25823	6.90058	0	0	0	0
NM_001163691	Cacna1h	chr17	25593261	25652757	-	-1.37886	0.00261402	-1.75695	0.000528969	-0.114075	1	-0.492159	0.326034	-0.773823	0.0287008	-0.235621	1	-0.074921	1	7.49967	7.89824	7.00797	8.12559	6.13764	7.38788	6.24039	7.90908	6.58205	6.50479	0	1	0	0
NM_001163695	4932438H23Rik	chr16	90852411	90866040	-	-1.32475	0.908311	-1.04319	1	-0.0625808	1	0.218982	1	-0.969394	0.736886	0.717791	1	-1.05179	0.32985	2.96492	2.76973	4.47688	3.03788	1.51004	2.9572	3.64774	3.88843	2.47432	1.40295	0	0	0	0
NM_001163700	Nr1h4	chr10	89290096	89342520	-	0	1	0	1	0	1	0	1	-0.0818846	0.287689	0.636868	1	-0.0748511	1	0	0.00152644	0.538144	1.37593	4.61462e-05	0.00122963	0	2.04137	0.179437	0.156853	0	0	0	0
NM_001163701	Rpap1	chr2	119594440	119618018	-	0.141143	1	0.0373002	1	-0.100129	1	-0.203972	0.837762	-0.513164	0.0739828	-0.0294412	1	0.219209	0.439964	7.1939	7.30183	7.09353	7.37691	7.3367	7.09578	6.55864	7.36363	7.56368	7.76391	0	0	0	0
NM_001163702	Fbxo27	chr7	28392569	28398762	+	-0.240733	1	0.632447	0.788377	-0.87318	0.445579	0	1	-1.27115	0.0664702	-0.329604	1	1.24803	0.102478	1.97808	0.00152644	2.98567	1.92532	1.65935	0.00122963	1.68086	1.63014	4.42909	5.80427	0	0	0	0
NM_001163703	Dcun1d3	chr7	119452386	119494968	-	-0.2849	0.520067	-0.0272737	1	0.0607974	1	0.318424	0.373728	0.65345	0.0101069	-0.148865	1	-0.228268	0.470818	5.85876	5.64024	5.88078	5.89885	5.6186	5.93016	6.49306	5.7361	6.9358	6.71192	0	0	0	0
NM_001163704	Fbxo6	chr4	148230173	148236382	-	0.111238	1	0.182209	1	0.0813136	1	0.152284	1	0.663194	0.159686	0.535315	0.713195	0.779703	0.0908193	6.45969	6.39157	7.16254	6.35643	6.5722	6.55584	7.88064	6.90999	7.13122	7.90213	0	0	0	0
NM_001163705	Fbxo6	chr4	148230173	148236382	-	0.0945265	1	0.221099	1	0.0674347	1	0.194008	1	0.730946	0.121094	0.528923	0.72564	0.756937	0.105356	6.63191	6.50872	7.27342	6.48964	6.72101	6.69388	8.06461	7.04318	7.34674	8.09055	0	0	0	0
NM_001163706	Fbxo6	chr4	148230173	148236486	-	0.0511171	1	0.236433	1	0.0584749	1	0.24379	0.986496	0.734913	0.118255	0.499699	0.791756	0.774703	0.101768	6.6437	6.47086	7.29406	6.50518	6.69551	6.70094	8.09186	7.03005	7.3341	8.09995	0	0	0	0
NM_001163707	Fbxo6	chr4	148230173	148236592	-	0.0353579	1	0.211091	1	0.0643635	1	0.240097	0.986496	0.767385	0.0965837	0.503239	0.777067	0.77423	0.0963237	6.606	6.4354	7.22357	6.46063	6.63996	6.66632	8.05176	6.9925	7.28632	8.0482	0	0	0	0
NM_001163709	Bri3	chr5	144181247	144201383	+	0.298903	1	0.344789	1	0.105008	1	0.150894	1	0.257268	0.779092	-0.461971	0.819878	0.320377	0.629463	6.88605	6.83542	7.23511	7.32656	7.18312	6.99477	7.53087	6.87443	6.97801	7.29579	0	0	0	0
NM_001163713	Tufm	chr7	126086527	126089903	+	-0.0784914	1	-0.00659098	1	-0.320777	0.768601	-0.248877	0.90927	-0.526078	0.202152	-0.256963	0.983618	0.48019	0.155847	9.44264	9.38039	9.28839	8.60683	9.38773	9.12716	8.83349	8.35339	8.17059	8.64047	0	0	0	0
NM_001163718	Tsr3	chr17	25459144	25461773	+	0.0733606	1	0.457544	0.769428	-0.176955	1	0.207228	1	-0.0771593	1	-0.0712983	1	0.34508	0.589956	7.20578	6.81967	7.13341	7.11391	7.27678	7.03369	7.04062	7.06041	7.06131	7.38983	0	0	0	0
NM_001163721	Smim1	chr4	154104927	154110501	-	0.382368	1	1.79547	0.32554	-0.464006	1	0.949101	0.72916	2.5867	0.0269369	0.756934	0.833794	0.147851	1	3.53751	2.37399	3.45246	2.65205	3.84194	3.21464	5.5458	3.50443	5.27119	5.40755	0	0	0	0
NM_001163722	Smim1	chr4	154104927	154110501	-	0.403923	1	1.80922	0.312857	-0.444551	1	0.960749	0.717703	2.61613	0.0250973	0.746595	0.814343	0.170736	1	3.54269	2.38469	3.38671	2.67456	3.86172	3.23001	5.50447	3.51404	5.23034	5.3891	0	0	0	0
NM_001163725	Dnaaf4	chr9	72866067	72880349	+	0.138752	1	-1.28386	0.523084	0.886518	0.694709	-0.536098	0.968961	1.292	0.203318	-0.919126	0.780744	-0.0586139	1	3.24135	4.33899	3.01313	3.73846	3.33899	3.93711	4.03216	2.7204	3.00045	2.93165	0	0	0	0
NM_001163728	4930563E22Rik	chr11	72105964	72109276	+	-0.0454335	1	-0.160136	1	-0.0865119	1	-0.201214	1	-1.09433	0.120264	0.0344766	1	0.0864467	1	3.98182	4.07975	4.09111	3.97398	3.93202	3.9259	3.08945	4.05011	2.85776	2.94672	0	0	0	0
NM_001163729	Klhdc3	chr17	46985476	46991856	-	0.341911	0.393321	0.0615892	1	0.158544	0.888501	-0.121778	1	-0.0384308	1	-0.0547024	1	0.638965	0.00558057	8.33899	8.62326	8.78912	8.791	8.68179	8.4936	8.81838	8.76472	9.03363	9.6943	0	0	0	0
NM_001163730	Tdpoz9	chr3	93843940	93850850	-	0	1	0	1	0	1	0	1	0	1	0	1	0	1	0	0.00152644	0	0	4.61462e-05	0.00122963	0	0	0	0	0	0	0	0
NM_001163730	Tdpoz9	chr3	93843940	93850850	-	0	1	0	1	0	1	0	1	0	1	0	1	0	1	0	0.00152644	0	0	4.61462e-05	0.00122963	0	0	0	0	0	0	0	0
NM_001163731	Tdpoz7	chr3	93867599	93868621	-	0	1	0	1	0	1	0	1	0	1	0	1	0	1	0	0.00152644	0	0	4.61462e-05	0.00122963	0	0	0	0	0	0	0	0
NM_001163731	Tdpoz7	chr3	93867599	93868621	-	0	1	0	1	0	1	0	1	0	1	0	1	0	1	0	0.00152644	0	0	4.61462e-05	0.00122963	0	0	0	0	0	0	0	0
NM_001163732	Frmd3	chr4	73931840	74120451	+	-0.579394	0.969116	-0.0849347	1	0.324419	1	0.818878	0.714968	-0.570073	0.643298	0.12466	1	-1.06422	0.121475	6.92096	6.44686	5.7218	5.90708	6.35833	7.25284	5.22466	6.03862	4.79161	3.51732	0	0	0	0
NM_001163733	Ush1c	chr7	45844775	45887914	-	-0.408633	0.609015	0	1	-0.408633	0.565324	0	1	-0.105884	0.968961	0.504625	1	1.24174	0.176531	1.33609	0.00152644	0.614667	0	4.61462e-05	0.00122963	0	0.701458	0.170292	1.49533	0	0	0	0
NM_001163734	Rrp1b	chr17	32267259	32281836	+	-0.977465	0.0985252	-0.563034	0.570734	-0.174212	1	0.240219	0.979768	-0.750874	0.0998481	-0.462418	0.461182	0.5146	0.105915	7.9644	7.53223	6.9219	7.86694	6.95806	7.77895	6.17963	7.42958	7.48402	7.98757	0	0	0	0
NM_001163741	Ccdc167	chr17	29914951	29935991	-	-0.00128735	1	-0.391345	0.619283	0.510004	0.292819	0.119946	1	-0.242945	0.533037	-0.254754	0.945144	-0.337459	0.319458	6.06196	6.43822	6.15939	6.10586	6.04308	6.56696	5.94876	5.85138	5.87545	5.51807	0	0	0	0
NM_001163742	Nlrx1	chr9	44164010	44179896	-	-1.26521	0.152657	-2.03898	0.0183177	-0.543956	0.748328	-1.31773	0.120963	-1.40342	0.0384935	-0.526591	1	-0.512474	0.635333	4.67883	5.29091	5.80343	5.49258	3.72101	4.28478	4.60884	4.93151	3.28193	2.71602	0	0	0	0
NM_001163743	Nlrx1	chr9	44164010	44179484	-	-1.27512	0.145103	-2.04053	0.0175406	-0.554352	0.729303	-1.31976	0.11784	-1.40281	0.0378228	-0.531218	1	-0.472052	0.717237	4.66635	5.26934	5.78241	5.47425	3.70453	4.25288	4.58649	4.91269	3.22738	2.71049	0	0	0	0
NM_001163746	Pgm3	chr9	86434529	86453895	-	0.197402	0.968717	-0.0509772	1	0.0433137	1	-0.205065	0.893704	0.141426	0.804747	0.0023802	1	0.00856668	1	6.58136	6.81314	6.37146	6.80448	6.77229	6.62917	6.48446	6.78891	6.56718	6.5746	0	0	0	0
NM_001163747	Tmem192	chr8	65399837	65421688	+	-0.157705	1	-0.0618352	1	0.26678	0.887533	0.36265	0.703907	0.890967	0.0366979	-0.0875295	1	0.452281	0.388819	6.16857	6.09088	5.87794	5.90783	6.00512	6.43876	6.72665	5.81419	6.3541	6.81348	0	0	0	0
NM_001163748	Pde9a	chr17	31605208	31695283	+	0.920169	0.372051	-0.193034	1	0.54609	0.729859	-0.567113	0.70485	-0.891217	0.176218	-0.330475	1	1.05498	0.0854091	6.95956	8.09808	7.48359	8.28409	7.90284	7.50973	6.57277	7.9728	6.83958	7.89756	0	0	0	0
NM_001163749	Camsap3	chr8	3637450	3659075	+	-0.335556	1	-0.938526	0.583549	0.403248	0.984388	-0.199722	1	-0.74361	0.355214	0.706351	0.563783	2.18232	2.38222e-05	3.15115	3.63233	2.53762	2.85142	2.84793	3.49709	1.72605	3.66541	4.7537	6.99994	0	0	1	0
NM_001163750	Spsb3	chr17	25105648	25111121	+	-0.0684907	1	0.123586	1	-0.0472462	1	0.14483	1	0.00608334	1	-0.0525231	1	0.50981	0.374485	7.00316	6.81088	7.33271	7.05156	6.93436	6.95941	7.35525	7.01866	6.49708	7.01585	0	0	0	0
NM_001163751	Spsb3	chr17	25105648	25111121	+	-0.0312522	1	0.152384	1	-0.0943238	1	0.0893121	1	0.0286951	1	-0.0451181	1	0.541634	0.314783	7.14959	6.95674	7.50852	7.22159	7.10813	7.05112	7.57198	7.1823	6.68519	7.23322	0	0	0	0
NM_001163752	4930432K21Rik	chr8	84874667	84899226	+	0.352006	1	-1.03774	0.475798	0.428952	0.952378	-0.960792	0.442163	-0.878272	0.268167	-0.257786	1	-0.808841	0.350539	3.27919	4.35094	3.48002	3.95129	3.54666	3.65082	2.68345	3.68268	4.09188	3.16807	0	0	0	0
NM_001163753	Rab37	chr11	114982257	115053066	+	-0.663887	0.910752	-0.142214	1	0.368804	1	0.890477	0.665296	0.174861	1	0.154717	1	0.736196	0.414731	2.11467	1.50304	0.67682	0.512348	1.21714	2.59785	1.00133	0.734859	2.33647	3.16508	0	0	0	0
NM_001163754	Rab3gap2	chr1	184936365	185018943	+	-0.287737	0.134034	-0.332106	0.0922891	-0.442714	0.0159014	-0.487083	0.0094948	-0.487015	0.00382061	-0.304744	0.612108	-0.301122	0.240828	7.92003	7.96611	8.13742	8.40438	7.61863	7.45682	7.67077	8.11845	7.65294	7.34821	0	0	0	0
NM_001163755	Skor1	chr9	63045446	63054293	-	-0.186054	0.91984	0	1	-0.186054	0.864683	0	1	-0.292273	0.296399	0.785182	1	0.0433962	1	0.958311	0.00152644	1.10034	0	4.61462e-05	0.00122963	0.61422	1.07263	0.234513	0.304026	0	0	0	0
NM_001163756	Ces2e	chr8	105652892	105661304	+	0	1	-0.617244	0.814811	0.849367	0.477312	0.232123	1	0.219398	0.927271	0	1	-1.01485	0.180207	0	1.71835	0	0	4.61462e-05	2.02812	0.857996	0	1.59423	0.513233	0	0	0	0
NM_001163757	Skor1	chr9	63045446	63054293	-	-0.186403	0.919642	0	1	-0.186403	0.864259	0	1	-0.292558	0.296506	0.785383	1	0.0435023	1	0.95866	0.00152644	1.10111	0	4.61462e-05	0.00122963	0.614851	1.07326	0.234906	0.304523	0	0	0	0
NM_001163758	Skor1	chr9	63045446	63056243	-	-0.186747	0.919711	0	1	-0.186747	0.864407	0	1	-0.293911	0.295544	0.786381	1	0.0434216	1	0.959694	0.00152644	1.10191	0	4.61462e-05	0.00122963	0.615731	1.07416	0.235887	0.305786	0	0	0	0
NM_001163759	Dhx57	chr17	80545733	80597905	-	-0.0479277	1	-0.0997047	1	-0.276467	0.571488	-0.328244	0.450721	0.109829	0.826003	-0.129692	1	0.176188	0.685077	6.53961	6.59372	6.65249	6.81555	6.48979	6.27499	6.74541	6.66965	7.07576	7.24446	0	0	0	0
NM_001163760	6430548M08Rik	chr8	120871668	120892046	+	-0.760701	0.133351	-1.05658	0.034629	0.63402	0.233262	0.338142	0.698146	-0.760581	0.0504546	-0.0826625	1	0.892699	0.151279	5.93812	6.23908	6.11594	6.50091	5.29361	6.57727	5.43548	6.42414	4.52486	5.48757	0	0	0	0
NM_001163761	6430548M08Rik	chr8	120840891	120892046	+	-0.760947	0.139132	-1.05993	0.0365559	0.637046	0.239154	0.338059	0.708476	-0.762061	0.0525878	-0.0865701	1	0.88434	0.170932	5.94449	6.24659	6.13764	6.51349	5.29782	6.58599	5.45096	6.43132	4.54793	5.49814	0	0	0	0
NM_001163762	6430548M08Rik	chr8	120840891	120881313	+	-0.424556	0.519357	-0.61914	0.234374	0.524018	0.301515	0.329433	0.641467	-0.686114	0.050986	0.000914684	1	0.787473	0.332493	5.86198	6.06799	5.76093	6.3861	5.49652	6.38126	5.15406	6.39683	4.42299	5.25739	0	0	0	0
NM_001163763	Tcf19	chr17	35823632	35827721	-	0.0667551	1	-0.026873	1	1.11123	0.181799	1.0176	0.231378	-0.850885	0.176299	0.0389051	1	-0.52297	0.418347	7.67308	7.77621	7.53573	7.44263	7.74412	8.8121	6.66831	7.50743	7.4684	6.93599	0	0	0	0
NM_001163764	Tcf19	chr17	35823632	35827721	-	0.0506912	1	-0.0482673	1	1.10818	0.18808	1.00922	0.242457	-0.853695	0.178721	0.0550689	1	-0.510418	0.431482	7.78632	7.89195	7.63898	7.54113	7.84125	8.9069	6.76979	7.61727	7.55622	7.03847	0	0	0	0
NM_001163766	Wdr90	chr17	26063708	26080489	-	0.172169	1	0.173975	1	0.0057896	1	0.00759542	1	-1.15778	0.0716385	-0.0594603	1	-0.117925	1	7.43824	7.45067	6.64097	7.52446	7.62266	7.44902	5.55964	7.4899	6.47031	6.34647	0	0	0	0
NM_001163767	Tctex1d1	chr4	102843576	102862791	+	0.573513	0.791027	0.0802677	1	0	1	-0.493245	0.838515	-0.0123443	1	0.175543	1	0.249534	0.85527	0	1.53044	0.453074	0.736749	1.57454	0.00122963	0.431873	0.99643	0	0.287507	0	0	0	0
NM_001163768	Tctex1d1	chr4	102848992	102862791	+	0.589463	0.791251	0.0819703	1	0	1	-0.507493	0.838515	-0.0138259	1	0.110864	1	0.0986803	1	0	1.55421	0.462923	0.74661	1.60527	0.00122963	0.436404	0.920403	0	0.159201	0	0	0	0
NM_001163769	U2af1	chr17	31866056	31877728	-	0.0732637	1	0.381791	0.732999	-0.147017	1	0.16151	1	-0.201021	0.718972	-0.345707	0.673565	0.363454	0.240224	10.0832	9.76351	9.50901	9.52758	10.1273	9.90421	9.38811	9.18821	9.567	9.92355	0	0	0	0
NM_001163770	Dxo	chr17	35055995	35058162	+	0.236546	0.73662	0.30389	0.636714	-0.0343993	1	0.0329453	1	-0.100617	0.863401	0.0917479	1	0.223434	0.600212	7.11033	7.03847	6.76126	7.11709	7.34532	7.07556	6.6437	7.2173	6.89881	7.1254	0	0	0	0
NM_001163772	Gm17660	chr5	104217926	104225474	-	-1.25634	0.82887	0.901058	1	-2.15739	0.391684	0	1	-1.39697	0.420225	0.58656	1	-2.03082	0.0329075	3.23156	0.00152644	3.41117	2.53011	1.99411	0.00122963	2.10068	3.17058	3.33237	1.15869	0	0	0	0
NM_001163774	Taok2	chr7	126464849	126484139	-	-0.178386	1	0.014057	1	0.211434	0.882058	0.403877	0.453133	-0.20487	0.616101	-0.1771	0.960907	-0.166272	0.571486	7.84363	7.64056	7.79782	8.06782	7.65343	8.05345	7.63103	7.91238	8.21229	8.02526	0	0	0	0
NM_001163775	Taok2	chr7	126468675	126484139	-	-0.147396	1	0.00128742	1	0.237411	0.772592	0.386094	0.423881	-0.123765	0.832206	-0.178978	0.87068	-0.11193	0.72431	7.8592	7.70762	7.7859	8.11741	7.70537	8.09857	7.7011	7.95994	8.29166	8.16826	0	0	0	0
NM_001163776	Tmprss3	chr17	31398241	31417948	-	0	1	0	1	0	1	0	1	-0.0602861	0.288544	0.505723	0.945157	0.0247496	1	0	0.00152644	0.458526	0	4.61462e-05	0.00122963	0	0.703519	0.176085	0.234961	0	0	0	0
NM_001163780	Cilk1	chr9	78016474	78079391	+	-0.388777	0.724322	-0.496565	0.623781	0.182808	1	0.0750199	1	-0.322562	0.508887	-0.139514	1	-0.264904	0.794667	6.73633	6.84092	7.06041	6.91431	6.3624	6.92208	6.72117	6.75544	6.56675	6.28954	0	0	0	0
NM_001163787	Ccdc151	chr9	21901167	21913930	-	-0.904166	0.785691	-0.578024	1	-0.576751	0.976674	-0.250609	1	-0.0475747	1	-0.490558	0.950082	-0.642205	0.334253	4.77456	4.54539	3.61262	4.85482	4.07889	4.35492	3.49121	4.34036	3.19809	2.51921	0	0	0	0
NM_001163791	Orc6	chr8	86026261	86034908	+	-0.281531	1	-0.0183551	1	-0.0771191	1	0.186057	1	-0.384573	0.522984	-0.484081	0.758743	0.215117	0.809935	8.49929	8.24012	7.68101	7.99117	8.21909	8.42899	7.30504	7.53445	8.37627	8.59298	0	0	0	0
NM_001163792	Fam76a	chr4	132626524	132649862	-	-0.19698	0.756254	0.141867	1	-0.0392058	1	0.299641	0.398939	0.327011	0.152833	0.0780731	1	0.12993	0.907145	7.96495	7.61246	7.83871	7.679	7.75738	7.91516	8.22843	7.76938	7.28557	7.40066	0	0	0	0
NM_001163793	Cracd	chr5	76988446	77021401	+	-0.300957	1	-0.507056	1	-0.456831	0.979215	-0.662929	0.789431	-2.88675	0.00384468	-0.27092	1	-0.152165	0.950449	8.18672	8.40615	7.31271	8.50636	7.88654	7.71865	4.66262	8.23811	5.95449	5.8137	0	1	0	0
NM_001163794	Pdik1l	chr4	134002316	134014564	-	-0.309131	0.795042	-0.287593	0.907476	-0.158699	1	-0.137161	1	-0.329891	0.415531	-0.273764	1	-0.051764	1	6.82016	6.79458	6.22064	6.54885	6.52947	6.67011	5.92981	6.28012	5.89935	5.86539	0	0	0	0
NM_001163795	Treml4	chr17	48571323	48582386	+	0	1	0	1	0	1	0	1	0	1	0	1	0.561564	0.317628	0	0.00152644	0	0	4.61462e-05	0.00122963	0	0	0	0.586402	0	0	0	0
NM_001163796	Treml4	chr17	48571323	48582386	+	0	1	0	1	0	1	0	1	0	1	0	1	0.565912	0.317811	0	0.00152644	0	0	4.61462e-05	0.00122963	0	0	0	0.612294	0	0	0	0
NM_001163797	Zfp68	chr5	138601914	138618005	-	-0.320112	0.682681	-0.146052	1	-0.54332	0.242375	-0.36926	0.542181	0.665754	0.0487179	-0.0120197	1	-1.00195	0.023024	7.31656	7.14488	7.08605	7.10315	6.99707	6.78525	7.79136	7.10527	7.54961	6.52777	0	0	0	0
NM_001163810	Tescl	chr7	24032505	24033390	-	0	1	0	1	0	1	0	1	0	1	0	1	-0.567467	0.771719	0	0.00152644	0	0	4.61462e-05	0.00122963	0	0	1.36236	0.743182	0	0	0	0
NM_001163815	Vav1	chr17	57586100	57636236	+	0	1	0	1	0	1	0	1	0	1	0	1	-0.241502	0.857739	0	0.00152644	0	0	4.61462e-05	0.00122963	0	0	0.639584	0.394179	0	0	0	0
NM_001163816	Vav1	chr17	57586100	57636236	+	0	1	0	1	0	1	0	1	0	1	0	1	-0.246152	0.830114	0	0.00152644	0	0	4.61462e-05	0.00122963	0	0	0.646117	0.395685	0	0	0	0
NM_001163818	Ppp1r10	chr17	36228088	36243175	+	-0.145172	0.961296	-0.00710759	1	0.0336529	1	0.171717	0.814047	-0.28735	0.228441	-0.200202	0.989421	0.404304	0.122195	8.18111	8.04205	8.59451	8.43705	8.04261	8.2217	8.33431	8.24393	8.30648	8.7129	0	0	0	0
NM_001163819	Fance	chr17	28532504	28545548	+	0.285826	1	0.450909	0.927593	-0.139355	1	0.0257276	1	0.118845	1	-0.271106	1	0.497067	0.570584	7.36682	7.20623	7.66815	7.71633	7.67181	7.24136	7.82913	7.46398	7.21626	7.68778	0	0	0	0
NM_001163820	Fance	chr17	28532504	28545548	+	0.323916	1	0.457052	0.936323	-0.126784	1	0.00635136	1	0.149195	1	-0.257	1	0.517433	0.566188	7.35595	7.22558	7.6733	7.69601	7.70052	7.24326	7.8725	7.45827	7.2107	7.70514	0	0	0	0
NM_001163833	Msl3l2	chr10	55983013	55992976	+	-1.72589	0.269529	0.688533	0.9933	-1.30326	0.485427	1.11117	0.579758	0.210603	1	-2.29034	0.00294905	0.195872	0.964331	3.94417	1.80655	4.1185	4.026	2.46829	2.95086	4.21655	1.70675	3.92451	4.12651	0	1	0	0
NM_001163836	Pabpc6	chr17	9885426	9888633	-	-0.759226	0.803947	-0.513135	1	-0.661809	0.839793	-0.415718	1	-0.0650926	1	-0.189211	1	-0.669139	0.69467	2.99045	2.83027	1.67857	2.50402	2.24786	2.46238	1.58902	2.35379	0.994031	0.331	0	0	0	0
NM_001163847	Tbc1d24	chr17	24394405	24424536	-	0.109715	1	0.141978	1	0.386668	0.722351	0.41893	0.661166	-0.163235	0.881803	-0.0598187	1	-0.168382	0.788906	6.09151	6.07149	6.22021	6.31944	6.1948	6.48103	6.05816	6.27011	6.44608	6.26857	0	0	0	0
NM_001163848	Tbc1d24	chr17	24394405	24424536	-	0.0676302	1	0.126436	1	0.376039	0.709688	0.434845	0.596052	-0.122312	0.959619	-0.0768056	1	-0.160814	0.811453	6.11872	6.07473	6.24577	6.35303	6.18317	6.49954	6.11116	6.28574	6.48432	6.31143	0	0	0	0
NM_001163849	Tbc1d24	chr17	24394405	24424536	-	0.0706567	1	0.132221	1	0.386906	0.702133	0.44847	0.587771	-0.111341	0.989291	-0.0704984	1	-0.160129	0.813658	6.11536	6.06746	6.22887	6.3436	6.18287	6.50668	6.10738	6.28084	6.4796	6.30906	0	0	0	0
NM_001163850	Tbc1d24	chr17	24394405	24424536	-	0.109312	1	0.143182	1	0.387622	0.720695	0.421492	0.655972	-0.15798	0.892571	-0.0586161	1	-0.166629	0.793751	6.09423	6.07262	6.21715	6.32048	6.1972	6.48291	6.06054	6.2729	6.4475	6.27351	0	0	0	0
NM_001163851	Tbc1d24	chr17	24394405	24424536	-	0.0672781	1	0.126489	1	0.377775	0.70661	0.436986	0.592874	-0.117571	0.970765	-0.0748939	1	-0.158664	0.817652	6.12009	6.07623	6.24385	6.35554	6.18426	6.50381	6.11434	6.29053	6.4866	6.31657	0	0	0	0
NM_001163852	Tbc1d24	chr17	24394405	24418931	-	0.112284	1	0.140297	1	0.38949	0.71954	0.417504	0.665719	-0.159735	0.889818	-0.0533003	1	-0.169133	0.787517	6.0686	6.04692	6.1868	6.29916	6.17126	6.45345	6.0351	6.25395	6.43008	6.25445	0	0	0	0
NM_001163853	Tbc1d24	chr17	24394405	24418931	-	0.104795	1	0.127765	1	0.38811	0.718592	0.41108	0.674319	-0.164109	0.87876	-0.0592216	1	-0.168801	0.787999	6.08732	6.07607	6.21881	6.3197	6.18571	6.47614	6.05562	6.27123	6.45283	6.27594	0	0	0	0
NM_001163855	BC051142	chr17	34617794	34679708	+	0.346056	1	-0.689565	0.980664	0	1	-1.03562	0.606284	0.452858	0.808234	0.722815	0.900097	-0.362271	0.837991	0	2.237	2.65297	0.930099	1.22682	0.00122963	3.00137	1.75237	0.585568	0.264651	0	0	0	0
NM_001163919	Zfp960	chr17	17284365	17309893	+	-0.557604	0.854174	-0.882806	0.601591	-0.29054	1	-0.615743	0.740119	0.283654	0.860699	-0.00378909	1	-0.101791	1	4.70918	4.97257	3.34848	3.77514	4.27149	4.51099	3.51975	3.82772	5.14687	4.95882	0	0	0	0
NM_001163945	Rpl3l	chr17	24946800	24955117	+	-0.335706	1	0	1	-0.335706	0.949004	0	1	0.63268	0.294069	-0.751108	0.982067	0.384631	0.880537	1.2177	0.00152644	0	0.988369	4.61462e-05	0.00122963	1.51886	0	0.620498	1.01244	0	0	0	0
NM_001163996	Zfp605	chr5	110257958	110277660	+	-0.271263	0.866609	-0.441881	0.591907	-0.491057	0.396947	-0.661676	0.171569	-0.278646	0.505804	-0.126528	1	-0.344328	0.635238	6.05419	6.22064	5.88328	5.79948	5.79705	5.61279	5.65948	5.65456	5.58529	5.17873	0	0	0	0
NM_001164034	Ntf3	chr6	126078375	126143707	-	0	1	0	1	0	1	0	1	2.79091	0.00558991	0.662244	1	-0.111697	1	0	0.00152644	0	0	4.61462e-05	0.00122963	3.57673	0.925798	5.23313	5.06736	1	0	0	0
NM_001164035	Ntf3	chr6	126078375	126141923	-	0	1	0	1	0	1	0	1	2.86771	0.00497936	0.677101	1	-0.266096	1	0	0.00152644	0	0	4.61462e-05	0.00122963	3.64576	0.947219	5.33148	4.99149	1	0	0	0
NM_001164036	Ly6e	chr15	74826874	74831753	+	3.55586	0.000419464	2.1781	0.0140567	1.01199	0.309126	-0.365768	0.968961	3.51668	0.000218459	1.32665	0.0480335	-0.169616	0.941423	4.48877	5.54376	5.72544	5.2071	7.6609	5.27199	9.29773	6.57707	7.81136	7.62019	1	0	0	0
NM_001164037	Ly6e	chr15	74826874	74831753	+	3.57251	0.000423406	2.18821	0.0144058	1.01582	0.313464	-0.368477	0.969207	3.50632	0.000234791	1.34998	0.0478674	-0.176969	0.93582	4.54758	5.62622	5.80648	5.28347	7.75957	5.33549	9.39703	6.67393	7.91254	7.71136	1	0	0	0
NM_001164038	Ly6e	chr15	74826874	74831753	+	3.58471	0.000419323	2.19497	0.0140126	1.02246	0.30697	-0.367276	0.969644	3.50117	0.000234161	1.3677	0.0474079	-0.180106	0.934414	4.5805	5.66842	5.85762	5.32515	7.81669	5.37006	9.45963	6.73237	7.985	7.78746	1	0	0	0
NM_001164039	Ly6e	chr15	74826874	74831753	+	3.58415	0.000419464	2.19385	0.0141101	1.0223	0.307792	-0.367988	0.969586	3.49597	0.0002389	1.36987	0.0460441	-0.183523	0.929099	4.58224	5.67045	5.86198	5.32099	7.81851	5.37143	9.45679	6.73031	7.97811	7.77511	1	0	0	0
NM_001164040	Ly6e	chr15	74826874	74831753	+	3.61773	0.000327182	2.19312	0.0112468	0.883845	0.397597	-0.540763	0.750154	3.5208	0.000182064	1.3922	0.0477254	-0.196096	0.916604	4.57367	5.69392	5.8478	5.30687	7.84326	5.25814	9.47053	6.74078	7.98594	7.7702	1	0	0	0
NM_001164041	Smad5	chr13	56850865	56890191	+	0.707347	0.00283052	0.715061	0.00296768	0.10706	0.919274	0.114773	0.885161	-0.0582556	0.912142	0.0297849	1	-0.431189	0.172685	9.28156	9.27681	9.03363	9.3791	9.99042	9.38773	9.03552	9.42737	9.04496	8.58924	0	0	0	0
NM_001164042	Smad5	chr13	56851481	56890191	+	0.696796	0.00292947	0.706007	0.00299796	0.115822	0.872884	0.125034	0.834517	-0.0608042	0.893118	0.0399789	1	-0.440568	0.167564	9.35807	9.35421	9.10964	9.44514	10.056	9.46901	9.11145	9.50858	9.13167	8.66303	0	0	0	0
NM_001164044	Ccl27a	chr4	41773186	41774176	-	0	1	0	1	0	1	0	1	-0.461202	0.623767	1.81748	0.455759	0.299155	1	0	0.00152644	3.37367	0	4.61462e-05	0.00122963	2.91973	2.13311	3.7607	4.06532	0	0	0	0
NM_001164045	Ccl27a	chr4	41773186	41774101	-	0	1	0	1	0	1	0	1	0.0458604	1	1.5658	0.523757	0.150668	1	0	0.00152644	2.1696	0	4.61462e-05	0.00122963	2.21517	1.89852	3.03916	3.20525	0	0	0	0
NM_001164046	Gm13306	chr4	42158092	42158846	+	0	1	0	1	0	1	0	1	0	1	0	1	0	1	0	0.00152644	0	0	4.61462e-05	0.00122963	0	0	0	0	0	0	0	0
NM_001164046	Gm13306	chr4	42158092	42158846	+	0	1	0	1	0	1	0	1	0	1	0	1	0	1	0	0.00152644	0	0	4.61462e-05	0.00122963	0	0	0	0	0	0	0	0
NM_001164047	Mb	chr15	76899687	76906987	-	-0.440653	1	0	1	1.2172	0.46363	1.65785	0.211875	0.0653297	1	1.06855	1	1.01225	0.661218	1.38228	0.00152644	0	0	4.61462e-05	2.85142	0.510615	1.41123	0.629705	1.72007	0	0	0	0
NM_001164048	Mb	chr15	76899687	76906927	-	-0.486462	1	0	1	1.26127	0.47589	1.74774	0.210544	0.0734617	1	1.1094	1	1.04319	0.665322	1.46932	0.00152644	0	0	4.61462e-05	2.92613	0.536716	1.44901	0.701578	1.82537	0	0	0	0
NM_001164049	Pik3cd	chr4	149733625	149783165	-	0.543905	1	0.519724	1	0.271894	1	0.247714	1	2.27707	0.0262878	-0.479779	0.752202	1.43735	0.000459545	3.13714	3.20887	2.59234	3.58112	3.56445	3.38708	4.45643	3.0185	5.3092	6.7701	0	0	1	0
NM_001164050	Pik3cd	chr4	149733625	149783165	-	0.543926	1	0.519779	1	0.27258	1	0.248433	1	2.27252	0.0267713	-0.478909	0.751767	1.44122	0.00043559	3.13949	3.21007	2.59325	3.58279	3.5663	3.38797	4.45283	3.02276	5.30741	6.77189	0	0	1	0
NM_001164051	Pik3cd	chr4	149733625	149760546	-	0.543583	1	0.374843	1	0.294192	1	0.125452	1	2.28198	0.0276808	-0.493469	0.718891	1.44291	0.000406343	3.13467	3.31106	2.58081	3.59757	3.56038	3.40183	4.45463	3.01398	5.31254	6.77955	0	0	1	0
NM_001164052	Pik3cd	chr4	149733625	149747773	-	0.537772	1	0.524149	1	0.226215	1	0.212593	1	2.25847	0.0299938	-0.454662	0.800027	1.43687	0.000481177	3.19836	3.24761	2.65759	3.61895	3.61436	3.39991	4.50609	3.08333	5.34307	6.80538	0	0	1	0
NM_001164053	Pkig	chr2	163500378	163568078	+	0.666909	0.0830971	0.887816	0.0225153	-0.431236	0.333118	-0.210329	0.841977	-0.484547	0.10413	-0.27761	1	0.0126075	1	8.44319	8.21745	7.77596	8.15974	9.11062	7.99207	7.30003	7.90117	6.7382	6.74465	0	0	0	0
NM_001164055	Pkig	chr2	163500306	163568078	+	0.639788	0.0865805	0.825819	0.0283286	-0.458304	0.262258	-0.272274	0.644729	-0.55051	0.058365	-0.251039	1	-0.0319304	1	8.55538	8.37027	7.89756	8.30129	9.20381	8.08405	7.35247	8.07547	6.81263	6.77427	0	0	0	0
NM_001164056	Pld1	chr3	27992829	28187511	+	0.158416	1	0.172538	1	0.639553	0.54999	0.653675	0.539736	0.502339	0.425767	0.793659	0.657746	-0.149616	1	7.47017	7.46386	7.00785	7.41529	7.63415	8.13014	7.54905	8.2217	6.22685	6.084	0	0	0	0
NM_001164057	Pola2	chr19	5991133	6014234	-	-0.0374742	1	0.000893139	1	0.167914	1	0.206281	0.986816	-1.06237	0.0128563	-0.349722	1	0.356896	0.583976	7.92667	7.88809	7.46218	7.9336	7.89003	8.09285	6.39543	7.60565	7.90284	8.25773	0	0	0	0
NM_001164058	Prl7a1	chr13	27817347	27826476	-	0	1	0	1	0	1	0	1	0	1	0	1	2.80347	3.34661e-06	0	0.00152644	0	0	4.61462e-05	0.00122963	0	0	0.325888	3.31673	0	0	1	0
NM_001164059	Sell	chr1	163889645	163908354	+	0	1	0	1	0	1	0	1	0.0415612	0.294864	0	1	-0.143898	0.811997	0	0.00152644	0	0	4.61462e-05	0.00122963	0.419199	0	0.154159	0	0	0	0	0
NM_001164062	Stat5a	chr11	100751310	100775995	+	0.444752	0.965693	1.07881	0.387032	-2.54046	0.00598328	-1.9064	0.0321667	1.60179	0.0314132	0.022276	1	0.996527	0.0493297	4.00567	3.53862	4.84207	4.07207	4.31545	1.72685	6.22668	4.13612	5.35504	6.36854	0	1	0	0
NM_001164071	Tank	chr2	61423441	61484513	+	-0.168198	1	-0.167231	1	0.236912	1	0.237878	1	0.0504156	1	0.0981141	1	-0.892403	0.120262	7.97138	7.97018	7.70696	7.70093	7.79566	8.21002	7.79761	7.80531	7.70093	6.79719	0	0	0	0
NM_001164072	Tank	chr2	61423441	61484513	+	-0.167991	1	-0.158735	1	0.234578	1	0.243833	0.982448	0.0485092	1	0.115512	1	-0.908712	0.107883	8.07611	8.05963	7.82246	7.79722	7.90024	8.31151	7.92844	7.92911	7.81669	6.90601	0	0	0	0
NM_001164074	Tgif1	chr17	71151200	71160527	-	-0.215407	1	-0.162678	1	-0.0716297	1	-0.0189003	1	0.688931	0.245346	0.35167	1	0.585755	0.466552	6.88759	6.83075	6.35261	6.82478	6.6831	6.82081	7.00178	7.17095	7.70897	8.28452	0	0	0	0
NM_001164075	Tgif1	chr17	71151200	71158729	-	-0.216641	1	-0.150543	1	-0.0847342	1	-0.0186362	1	0.694772	0.248986	0.28513	1	0.607574	0.43232	6.62614	6.56264	6.04793	6.55875	6.40637	6.55462	6.71079	6.84948	7.3889	7.9822	0	0	0	0
NM_001164076	Tgif1	chr17	71151200	71156785	-	-0.172981	1	-0.106552	1	-0.0653248	1	0.00110451	1	0.654081	0.287689	0.283183	1	0.570811	0.45921	6.8856	6.81537	6.39343	6.89428	6.72266	6.82541	7.01067	7.17129	7.69938	8.26604	0	0	0	0
NM_001164077	Tgif1	chr17	71151200	71153772	-	-0.223959	1	-0.121521	1	-0.0533966	1	0.0490417	1	0.66884	0.239462	0.28781	1	0.583047	0.453552	6.73087	6.64097	6.1647	6.65027	6.52539	6.68739	6.80161	6.94883	7.49238	8.06391	0	0	0	0
NM_001164078	Tia1	chr6	86381201	86410387	+	0.0510561	1	0.0155848	1	-0.139202	0.90303	-0.174673	0.777784	-0.440757	0.0503566	0.174315	1	-0.925997	0.0102649	8.61615	8.65261	8.53209	8.61528	8.66881	8.47424	8.10948	8.81786	8.56954	7.61446	0	0	0	0
NM_001164079	Tia1	chr6	86381201	86410387	+	0.0313578	1	-0.0159068	1	-0.143785	0.88872	-0.19105	0.723279	-0.436512	0.053831	0.176046	1	-0.921378	0.0103873	8.56701	8.61467	8.46613	8.54535	8.60006	8.41635	8.04791	8.75001	8.48906	7.55259	0	0	0	0
NM_001164080	Timeless	chr10	128067932	128088810	+	-0.442517	1	0.152381	1	-0.0368739	1	0.558024	0.912858	-0.508844	0.683906	-0.462873	1	0.566251	0.549241	8.13543	7.52483	7.00332	7.96134	7.68085	8.09518	6.48381	7.52275	7.87333	8.4316	0	0	0	0
NM_001164081	Timeless	chr10	128067932	128088810	+	-0.442797	1	0.151511	1	-0.0365191	1	0.557789	0.913175	-0.509388	0.683369	-0.462413	1	0.563516	0.554725	8.13413	7.5246	7.00246	7.96777	7.679	8.09498	6.482	7.52925	7.88898	8.44442	0	0	0	0
NM_001164082	Polr3d	chr14	70676188	70680667	-	0.00774226	1	0.394606	0.818059	-0.118408	1	0.268455	0.919971	0.155751	0.892573	-0.190525	1	1.31439	2.42816e-05	7.24932	6.86473	6.79336	7.25818	7.25644	7.13879	6.92462	7.07896	6.92643	8.2426	0	0	1	0
NM_001164086	Homer2	chr7	81250229	81356673	-	0.333474	0.887386	0.945255	0.15365	0.21693	1	0.828711	0.183014	-1.1251	0.0225698	0.246813	1	-0.360451	0.470994	5.42267	4.95343	5.09089	5.19861	5.70007	5.609	4.1212	5.46705	4.61524	4.16913	0	0	0	0
NM_001164087	Homer2	chr7	81250229	81342713	-	0.331837	0.903211	0.967709	0.150234	0.217769	1	0.853641	0.176326	-1.0907	0.0282	0.239197	1	-0.363625	0.472301	5.42071	4.93461	5.0658	5.18799	5.69462	5.60578	4.12401	5.44442	4.60698	4.14598	0	0	0	0
NM_001164089	Cops7a	chr6	124935416	124942475	-	0.145474	1	0.0528303	1	0.159343	1	0.0666992	1	0.0297897	1	-0.0974911	1	0.600451	0.139671	8.8121	8.91096	8.66194	8.98453	8.96487	8.97275	8.77152	8.92831	8.71067	9.33533	0	0	0	0
NM_001164090	Bcap29	chr12	31645353	31684657	-	-0.357525	0.914165	-0.31526	1	-0.205774	1	-0.163509	1	-0.4308	0.45646	0.0383628	1	-0.197967	0.947126	7.80632	7.76316	7.60718	7.06117	7.42643	7.58911	7.16968	7.11256	6.25045	6.06149	0	0	0	0
NM_001164096	Polr3e	chr7	120517001	120546658	+	0.216293	0.976458	0.25789	0.941135	-0.00485385	1	0.0367429	1	-0.213821	0.650498	-0.230242	1	0.312136	0.489903	6.7147	6.68097	6.435	6.69587	6.92626	6.71657	6.21268	6.45929	6.8525	7.16778	0	0	0	0
NM_001164099	Add3	chr19	53128874	53235757	+	-0.245439	0.910906	0.249309	0.95352	-0.218852	0.915743	0.275897	0.787216	-0.231706	0.601138	-0.0757146	1	-1.02338	0.0584145	9.55528	9.05967	9.35647	9.08662	9.31299	9.33398	9.20381	9.03704	8.79524	7.72874	0	0	0	0
NM_001164100	Add3	chr19	53131187	53235757	+	-0.222211	0.936993	0.258626	0.906866	-0.220213	0.880977	0.260624	0.787128	-0.246291	0.530579	-0.0825704	1	-1.03463	0.0312167	9.57971	9.09896	9.37574	9.11549	9.3709	9.36473	9.21469	9.0545	8.81743	7.73979	0	0	0	0
NM_001164101	Add3	chr19	53128874	53235757	+	-0.24931	0.904433	0.247724	0.960976	-0.220483	0.915252	0.276551	0.788781	-0.232604	0.601792	-0.0735442	1	-1.02796	0.0568617	9.57555	9.08127	9.37712	9.10778	9.32983	9.36092	9.22699	9.05703	8.81883	7.75065	0	0	0	0
NM_001164107	Ripk3	chr14	56022452	56026314	-	0.517701	1	0.182088	1	-0.180309	1	-0.515923	1	2.81823	0.0460767	-1.31044	0.288032	1.82934	0.00999858	0.947955	1.56889	2.72353	2.47314	1.74367	0.00122963	5.02966	1.24485	4.66456	6.58027	0	0	1	0
NM_001164108	Ripk3	chr14	56022452	56026314	-	0.674138	1	0.348929	1	-0.175177	1	-0.500386	1	2.80961	0.0490638	-1.28341	0.263795	1.86137	0.00621221	0.93934	1.54172	2.67306	2.43483	1.92707	0.00122963	4.97095	1.21978	4.61565	6.56804	0	0	1	0
NM_001164109	Nfatc1	chr18	80690650	80756286	-	0.321155	0.908663	0.14612	1	0.166612	1	-0.00842204	1	0.169786	0.878339	0.0321678	1	-0.00187514	1	6.15103	6.32157	5.51096	6.29215	6.46045	6.32141	5.65103	6.33285	5.55141	5.54317	0	0	0	0
NM_001164110	Nfatc1	chr18	80649420	80756286	-	0.337245	0.76885	0.00115459	1	0.24471	0.907394	-0.0913805	1	0.144307	0.875761	0.170313	1	-0.0344799	1	6.22783	6.56578	5.83938	6.51112	6.56493	6.48581	5.98869	6.68408	5.6344	5.61529	0	0	0	0
NM_001164111	Nfatc1	chr18	80649420	80751388	-	0.336997	0.834982	0.012358	1	0.245005	0.95225	-0.0796334	1	0.0953043	1	0.198545	1	-0.0285407	1	6.36223	6.68206	5.98115	6.63308	6.69587	6.61524	6.06726	6.8279	5.74874	5.74612	0	0	0	0
NM_001164112	Nfatc1	chr18	80649420	80751388	-	0.334449	0.833304	0.00885424	1	0.247921	0.941381	-0.0776742	1	0.0689808	1	0.206206	1	-0.0145378	1	6.30965	6.63694	5.92964	6.57371	6.64464	6.57072	6.00964	6.7762	5.68056	5.68947	0	0	0	0
NM_001164117	Serpinb6a	chr13	34101901	34120066	-	0.47672	0.989623	0.6719	0.864845	-0.69828	0.723329	-0.503099	0.911221	2.7556	0.00374076	0.436001	1	0.573898	0.543969	5.4096	5.25555	6.552	5.1922	5.81159	4.87564	9.43475	5.64463	7.77273	8.34008	1	0	0	0
NM_001164118	Serpinb6a	chr13	34101901	34120066	-	0.499834	0.964075	0.685438	0.84248	-0.686556	0.723291	-0.500952	0.904306	2.73761	0.00350654	0.428504	1	0.573957	0.540448	5.37638	5.21745	6.51666	5.16766	5.78776	4.84481	9.3791	5.61339	7.72616	8.29037	1	0	0	0
NM_001164139	Cby2	chr14	75820274	75830556	-	0	1	0	1	0	1	0	1	0	1	0	1	0	1	0	0.00152644	0	0	4.61462e-05	0.00122963	0	0	0	0	0	0	0	0
NM_001164140	Cby2	chr14	75820274	75830556	-	0	1	0	1	0	1	0	1	0	1	0	1	0	1	0	0.00152644	0	0	4.61462e-05	0.00122963	0	0	0	0	0	0	0	0
NM_001164141	Cby2	chr14	75820274	75829425	-	0	1	0	1	0	1	0	1	0	1	0	1	0	1	0	0.00152644	0	0	4.61462e-05	0.00122963	0	0	0	0	0	0	0	0
NM_001164147	Tcf3	chr10	80245375	80269469	-	-0.284776	0.666964	-0.0967556	1	-0.192348	0.87304	-0.00432718	1	-0.15239	0.71587	-0.256473	1	0.0500225	1	9.44145	9.26434	8.72026	9.76192	9.16176	9.24416	8.61203	9.52688	9.52834	9.56785	0	0	0	0
NM_001164148	Tcf3	chr10	80245375	80269469	-	-0.285783	0.663665	-0.0973938	1	-0.193625	0.869405	-0.00523611	1	-0.153257	0.712234	-0.255949	1	0.0497816	1	9.44404	9.26711	8.72302	9.76046	9.16318	9.24506	8.61482	9.52758	9.52959	9.56741	0	0	0	0
NM_001164149	Tcf3	chr10	80245375	80269469	-	-0.286781	0.659037	-0.0985752	1	-0.192371	0.871547	-0.00416482	1	-0.15617	0.701145	-0.25585	1	0.0509056	1	9.44514	9.26809	8.72257	9.764	9.16286	9.24758	8.60887	9.53106	9.5307	9.57112	0	0	0	0
NM_001164150	Tcf3	chr10	80245375	80269469	-	-0.26445	0.785682	-0.0759405	1	-0.189235	0.926429	-0.000725517	1	-0.133362	0.822572	-0.232725	1	0.0454845	1	9.47247	9.28972	8.73801	9.79461	9.21826	9.27549	8.6586	9.58193	9.62163	9.64873	0	0	0	0
NM_001164151	Tcf3	chr10	80245375	80269469	-	-0.265509	0.782617	-0.0776093	1	-0.187645	0.928761	0.000253998	1	-0.135752	0.814468	-0.234173	1	0.0472599	1	9.473	9.29086	8.73774	9.79783	9.21743	9.27972	8.65278	9.58336	9.62208	9.65286	0	0	0	0
NM_001164152	Tcf3	chr10	80245375	80269469	-	-0.26536	0.782617	-0.0764781	1	-0.190341	0.92366	-0.0014589	1	-0.133729	0.821175	-0.232849	1	0.044798	1	9.47552	9.29177	8.73906	9.79615	9.22036	9.27755	8.65996	9.58265	9.62383	9.64799	0	0	0	0
NM_001164153	Tcf3	chr10	80245375	80269469	-	-0.264969	0.785393	-0.0770673	1	-0.192146	0.920344	-0.00424472	1	-0.131918	0.828352	-0.232594	1	0.046701	1	9.47731	9.29518	8.73493	9.79877	9.22164	9.27571	8.65706	9.58784	9.62103	9.65041	0	0	0	0
NM_001164155	Tnfrsf19	chr14	61201283	61275436	-	0.0895863	1	-0.347544	1	0.917191	0.655634	0.48006	1	-0.866907	0.408881	0.844522	0.455614	0.339191	0.725179	7.56251	8.01401	8.85289	7.28248	7.65197	8.50822	7.99804	8.15222	5.89116	6.23144	0	0	0	0
NM_001164156	Mcrs1	chr15	99140698	99149842	-	-0.264866	0.914165	-0.369852	0.762558	-0.417463	0.556885	-0.522449	0.38495	-0.931478	0.0224585	-0.324418	0.933061	0.274402	0.606066	9.21029	9.31044	9.12233	8.72279	8.93876	8.78086	8.19782	8.41904	8.03894	8.30015	0	0	0	0
NM_001164159	Ppp6r3	chr19	3504929	3625749	-	-0.0406046	1	-0.0504638	1	-0.104348	0.727501	-0.114207	0.662693	-0.422275	0.00340629	0.0750446	1	-0.247501	0.377502	9.39743	9.41582	9.19472	9.36905	9.37574	9.28972	8.84346	9.46761	9.48817	9.23354	0	0	0	0
NM_001164166	Pom121l12	chr11	14549240	14550316	+	0	1	0	1	0	1	0	1	0	1	0	1	0	1	0	0.00152644	0	0	4.61462e-05	0.00122963	0	0	0	0	0	0	0	0
NM_001164167	Pias2	chr18	77152904	77243404	+	-0.141774	0.965813	-0.101504	1	-0.100668	1	-0.0603974	1	-0.0839142	0.875561	-0.0503153	1	-0.136914	0.932189	8.30443	8.26109	8.0683	8.37662	8.16046	8.19072	8.0259	8.34408	8.29831	8.15147	0	0	0	0
NM_001164168	Pias2	chr18	77153376	77243404	+	-0.162534	0.91741	-0.114822	1	-0.0973486	1	-0.0496369	1	-0.0669399	0.964013	-0.0415806	1	-0.147844	0.923624	8.27468	8.22599	8.01783	8.33861	8.10032	8.16761	7.99359	8.32036	8.28228	8.12092	0	0	0	0
NM_001164169	Pias2	chr18	77152904	77234635	+	-0.0999604	1	0.0179038	1	-0.0440655	1	0.0737987	1	-0.0357561	1	-0.0131544	1	0.0155827	1	8.94361	8.82978	8.70802	9.12096	8.84469	8.89335	8.74439	9.12446	9.03183	9.04906	0	0	0	0
NM_001164170	Pias2	chr18	77153376	77234635	+	-0.108144	1	0.0192016	1	-0.0354943	1	0.0918513	1	0.0166591	1	0.0105928	1	-0.012497	1	8.91354	8.79643	8.6417	9.05087	8.81335	8.87704	8.73493	9.08759	9.00914	8.98845	0	0	0	0
NM_001164171	Myh6	chr14	55179378	55204064	-	0.0887074	1	0.348181	0.823916	-0.259474	0.880932	0	1	0.0193	1	-0.388102	1	1.1126	0.350885	1.07298	0.00152644	0.355672	0.527453	1.2311	0.00122963	0.401633	0	0.724736	1.92135	0	0	0	0
NM_001164172	Map2k7	chr8	4288740	4297897	+	-0.175223	0.936055	-0.199474	0.918342	0.0520758	1	0.0278247	1	0.0446421	1	0.170228	1	0.123678	0.787511	7.81314	7.84154	7.84583	8.11054	7.629	7.86393	7.94709	8.30173	7.99306	8.1061	0	0	0	0
NM_001164173	Cpsf1	chr15	76480008	76491791	-	0.0686925	1	-0.0336507	1	-0.105368	1	-0.207711	0.630755	-0.284345	0.196902	-0.0626063	1	0.28622	0.454396	8.27093	8.37694	8.35972	8.44969	8.34435	8.15635	8.09817	8.39954	8.46145	8.75333	0	0	0	0
NM_001164177	Psmd10	chrX	139849174	139857460	-	-0.29265	0.871593	-0.10438	1	-0.241058	0.921931	-0.0527881	1	-0.345007	0.425809	-0.0783275	1	0.212049	0.795125	7.18468	6.99091	7.53407	6.81511	6.89062	6.94853	7.18312	6.71911	6.87157	7.08798	0	0	0	0
NM_001164184	Lsr	chr7	30657195	30672894	-	0.537763	0.922205	-0.0218625	1	0.368523	1	-0.191103	1	-0.276528	0.895329	-1.94991	0.204754	2.47748	0.00936344	0	1.64057	1.01502	2.76035	1.5263	1.3563	0.445602	0.77722	5.87747	8.36645	0	0	1	0
NM_001164185	Lsr	chr7	30657195	30672894	-	0.560933	0.920225	-0.0155989	1	0.386134	1	-0.190398	1	-0.293978	0.887941	-2.05432	0.152041	2.42315	0.0100696	0	1.66409	1.05238	2.77107	1.55452	1.38247	0.468244	0.661413	5.88806	8.32501	0	0	0	0
NM_001164186	Barhl1	chr2	28797692	28806452	-	0	1	0	1	0	1	0	1	0	1	-0.577	0.920945	-0.0808642	1	0	0.00152644	0	1.31101	4.61462e-05	0.00122963	0	0.618958	0.191172	0.163029	0	0	0	0
NM_001164187	Nagk	chr6	83772140	83779538	+	-0.019959	1	0.239507	1	-0.269182	0.998017	-0.00971606	1	1.11181	0.039979	0.36505	0.981899	0.741963	0.111273	6.18555	5.93955	6.39308	6.11614	6.16717	5.93483	7.52989	6.49737	6.82644	7.56154	0	0	0	0
NM_001164190	Mtm1	chrX	70254373	70358901	+	-0.303517	0.846636	-0.157145	1	-0.237801	0.926429	-0.0914302	1	-0.0991989	0.994415	-0.249381	1	-0.512353	0.254548	6.33234	6.19986	6.19959	6.48701	6.02922	6.11937	6.09485	6.24311	5.02586	4.39848	0	0	0	0
NM_001164191	Mtm1	chrX	70258612	70358901	+	-0.300893	0.844242	-0.183006	1	-0.244749	0.907021	-0.126862	1	-0.0922902	1	-0.252187	1	-0.537141	0.219376	6.38731	6.27734	6.26494	6.55497	6.083	6.16792	6.16126	6.30557	5.08783	4.43348	0	0	0	0
NM_001164192	Mtm1	chrX	70258612	70358901	+	-0.28328	0.900139	-0.18666	1	-0.221557	0.96632	-0.124937	1	-0.082454	1	-0.23964	1	-0.519258	0.255076	6.37409	6.28464	6.26978	6.54531	6.09729	6.17852	6.17426	6.30845	5.08808	4.45098	0	0	0	0
NM_001164193	Mtm1	chrX	70258612	70304416	+	-0.174479	1	-0.0923692	1	-0.539711	0.711116	-0.457601	0.815049	0.715359	0.267655	-0.306133	1	-0.339477	0.596449	6.45601	6.37849	5.26709	6.40611	6.28574	5.94319	5.89844	6.10626	4.90484	4.46243	0	0	0	0
NM_001164195	Pex3	chr10	13399586	13428886	-	-0.485585	0.542252	0.00587595	1	-0.19258	1	0.298881	0.818145	0.618968	0.13029	0.176784	1	-0.324222	0.60649	7.79395	7.28557	7.35012	7.36652	7.29113	7.59245	8.03406	7.56239	7.06493	6.73048	0	0	0	0
NM_001164197	Mmp19	chr10	128626779	128636696	+	-1.48572	0.545711	-0.292032	1	1.94362	0.278867	3.1373	0.0426814	1.70035	0.180838	0.575872	1	1.17693	0.134566	4.94868	4.06425	5.95181	4.37572	3.81286	6.66245	7.66956	5.00316	4.69893	5.95001	0	0	0	0
NM_001164198	Prkacb	chr3	146435334	146475993	-	-0.765009	0.158625	0.00520316	1	0.0610568	1	0.831269	0.107222	0.616902	0.128977	0.153108	1	-0.210129	0.768533	9.71008	8.9423	9.31907	8.95479	8.94932	9.76955	10.0177	9.1501	8.62147	8.39088	0	0	0	0
NM_001164199	Prkacb	chr3	146435334	146476448	-	-0.768627	0.154874	-0.00188595	1	0.067047	1	0.833788	0.105072	0.631278	0.119082	0.158064	1	-0.212759	0.766839	9.764	8.98407	9.36356	8.99751	8.98975	9.81665	10.0912	9.20029	8.67216	8.4372	0	0	0	0
NM_001164200	Prkacb	chr3	146435334	146487171	-	-0.776839	0.156989	-0.00413725	1	0.0689273	1	0.841629	0.107282	0.626426	0.127923	0.161143	1	-0.204014	0.785706	9.7469	8.96283	9.3482	8.97702	8.96598	9.8036	10.0632	9.18366	8.63794	8.41216	0	0	0	0
NM_001164201	Cers3	chr7	66393252	66473440	+	-1.57077	0.293832	-2.1024	0.135636	-0.855417	0.725741	-1.38704	0.368539	-1.38096	0.178035	-0.475144	1	-0.394093	0.764699	3.95852	4.37394	3.10191	3.71981	2.65953	3.32421	1.71373	3.20887	1.27528	0.837881	0	0	0	0
NM_001164202	Gm8369	chr19	11469402	11489941	+	0	1	0	1	0	1	0	1	0	1	0	1	0	1	0	0.00152644	0	0	4.61462e-05	0.00122963	0	0	0	0	0	0	0	0
NM_001164203	Plec	chr15	76055174	76092453	-	-0.298088	0.946006	-0.690594	0.388941	1.27411	0.0279366	0.881608	0.140969	0.033516	1	-0.419786	1	0.403363	0.911641	6.78962	7.18127	8.45132	7.76656	6.51062	8.08585	8.52702	7.35881	9.31105	9.71615	0	0	0	0
NM_001164204	Tsen34	chr7	3696609	3704034	+	0.284588	0.986392	0.460686	0.764383	0.00279349	1	0.178892	1	-0.0835116	1	-0.0197021	1	0.0619618	1	8.74155	8.56361	8.91714	8.77698	9.03733	8.74306	8.91265	8.79702	8.66241	8.71982	0	0	0	0
NM_001164205	Tsen34	chr7	3696609	3704034	+	0.268126	0.946122	0.432268	0.690435	0.00548549	1	0.169627	1	-0.146161	0.889324	0.00472036	1	0.0631911	1	8.70394	8.54044	8.8684	8.77919	8.97459	8.71067	8.79681	8.82683	8.68642	8.73991	0	0	0	0
NM_001164207	Tmem176b	chr6	48810746	48818308	-	0.163604	1	0.407763	0.681694	0.580882	0.304963	0.82504	0.0922504	0.210663	0.696088	0.353499	1	-2.12549	0.0385255	11.5773	11.3281	11.8273	11.7072	11.8025	12.313	12.2189	12.203	9.79206	7.59259	0	0	0	0
NM_001164208	Tmem176b	chr6	48810746	48818308	-	0.127088	1	0.384497	0.766015	0.644656	0.26232	0.902064	0.0767917	0.142814	0.889954	0.304459	1	-2.16055	0.0433278	12.0671	11.7539	12.2715	12.2779	12.2107	12.88	12.6496	12.6954	10.2466	7.97503	0	0	0	0
NM_001164209	Tmem176b	chr6	48810746	48818071	-	0.112447	1	0.343672	0.87813	0.663991	0.278422	0.895216	0.0990042	0.156028	0.876434	0.266745	1	-2.14553	0.0398396	11.8896	11.6625	12.0422	12.0612	12.0082	12.7221	12.5496	12.4314	10.0214	7.7967	0	0	0	0
NM_001164210	Sptssb	chr3	69726871	69767227	-	-0.183529	0.808009	0	1	-0.183529	0.75965	0	1	0.121722	0.706213	-0.423458	1	-0.462684	0.664806	0.954502	0.00152644	0.559105	0.563012	4.61462e-05	0.00122963	0.846113	0	0.461994	0	0	0	0	0
NM_001164212	Rerg	chr6	137031823	137146716	-	-0.325714	1	1.32185	0.296786	2.005	0.0469997	3.65256	0.00109011	1.23373	0.125735	-0.267361	1	-0.183497	0.958913	4.26338	2.99569	4.20824	4.16222	3.98245	5.8316	5.18406	3.93056	6.13999	5.96063	1	0	0	0
NM_001164214	Rerg	chr6	137031823	137146716	-	-0.382319	1	1.27268	0.30607	1.96279	0.0453665	3.61778	0.000977653	1.21561	0.120633	-0.276056	1	-0.187181	0.950764	4.27555	3.00996	4.21069	4.15958	3.95852	5.81535	5.16288	3.9169	6.11703	5.93995	1	0	0	0
NM_001164216	Romo1	chr2	155986073	155987714	+	0.438786	0.970989	0.520138	0.93754	-0.523838	0.824663	-0.442486	0.912426	0.271628	0.867028	0.39087	1	-0.19152	1	8.90181	8.83097	8.96202	9.16997	9.35961	8.38497	9.30701	9.60801	8.55538	8.34652	0	0	0	0
NM_001164217	Romo1	chr2	155986073	155987714	+	0.430048	0.985727	0.508692	0.955649	-0.522337	0.834595	-0.443693	0.915983	0.256972	0.890636	0.409254	1	-0.172466	1	8.87408	8.80852	8.94431	9.14119	9.31987	8.36133	9.28037	9.59402	8.52977	8.34152	0	0	0	0
NM_001164220	Trim13	chr14	61835675	61843394	+	-0.0348123	1	-0.251854	1	-0.00807184	1	-0.225113	1	-0.163428	0.99219	-0.10629	1	1.55901	0.00719515	5.43298	5.60128	5.42426	5.53199	5.39708	5.42951	5.26858	5.41991	4.79854	6.40348	0	0	1	0
NM_001164222	Cert1	chr13	96679243	96776675	+	0.0259362	1	0.17986	1	-0.04512	1	0.108804	1	0.880739	0.068189	-0.108974	1	-0.139551	0.912125	6.97292	6.8159	6.87794	6.87551	6.99674	6.93263	7.80324	6.74703	7.40476	7.2551	0	0	0	0
NM_001164223	Rpa1	chr11	75191085	75239209	-	-0.059731	1	0.0233794	1	0.245552	0.776118	0.328662	0.56735	-0.422608	0.184688	-0.157051	1	-0.255997	0.795654	9.54052	9.45919	9.02746	9.28361	9.48655	9.783	8.64419	9.16432	9.7933	9.51702	0	0	0	0
NM_001164224	Aspscr1	chr11	120567487	120600272	+	0.0101136	1	0.220719	0.981734	-0.00923611	1	0.201369	0.918817	-0.0214327	1	-0.090335	1	0.477401	0.233816	8.15191	7.94486	8.2276	8.47377	8.17469	8.14581	8.24339	8.39048	8.20106	8.6682	0	0	0	0
NM_001164225	Fbxl16	chr17	26028073	26040236	+	0.0733276	1	-0.0655739	1	0.414294	0.59233	0.275393	0.864293	-0.554492	0.180575	0.416165	0.972437	0.371842	0.615653	5.83044	5.97368	6.23499	6.38994	5.90687	6.24921	5.73236	6.81837	5.33344	5.72577	0	0	0	0
NM_001164226	Nrf1	chr6	30047987	30153457	+	-0.0517019	1	0.0535062	1	-0.0943518	1	0.0108562	1	-0.212895	0.289453	-0.120714	0.997457	-0.00543704	1	7.62046	7.51278	7.3269	7.63235	7.56571	7.52006	7.10701	7.53185	7.7097	7.67701	0	0	0	0
NM_001164227	Nrf1	chr6	30047987	30145196	+	-0.0400421	1	-0.0284099	1	-0.00612608	1	0.00550617	1	-0.358635	0.138429	-0.198705	0.826668	0.152768	0.574617	7.72113	7.7097	7.46059	7.88197	7.67701	7.71206	7.08748	7.70826	7.93568	8.07667	0	0	0	0
NM_001164228	Nrf1	chr6	30047987	30145196	+	-0.043574	1	-0.0372477	1	-0.00904465	1	-0.00271835	1	-0.373696	0.134393	-0.214001	0.768401	0.159325	0.542704	7.71308	7.70914	7.46293	7.91138	7.66745	7.70153	7.07367	7.71945	7.9296	8.07852	0	0	0	0
NM_001164229	Nrf1	chr6	30076320	30130114	+	-0.0423945	1	0.00243688	1	-0.0256637	1	0.0191677	1	-0.325161	0.171241	-0.141412	1	0.138498	0.59736	7.52121	7.47942	7.21005	7.66493	7.47545	7.49267	6.86693	7.54278	7.74232	7.87349	0	0	0	0
NM_001164230	Nrf1	chr6	30047987	30130114	+	-0.0240337	1	-0.00713519	1	0.00678622	1	0.0236847	1	-0.3206	0.162383	-0.146217	0.988005	0.153869	0.534725	7.55072	7.53463	7.25832	7.71914	7.52429	7.55735	6.91622	7.58896	7.77638	7.92334	0	0	0	0
NM_001164231	Pwwp2a	chr11	43572825	43613460	+	-0.189252	0.929294	-0.114133	1	-0.0414914	1	0.0336279	1	-0.131202	0.780585	0.0372328	1	-0.0681253	0.976859	7.03218	6.95594	6.91392	6.97567	6.85188	6.99707	6.77327	7.02387	7.54751	7.45682	0	0	0	0
NM_001164233	Slco6d1	chr1	98348849	98437105	+	0	1	0	1	0	1	0	1	0	1	0	1	0	1	0	0.00152644	0	0	4.61462e-05	0.00122963	0	0	0	0	0	0	0	0
NM_001164235	Iqcm	chr8	76175322	76711135	+	0	1	0	1	0	1	0	1	0.191432	0.287689	0.556026	0.84604	0	1	0	0.00152644	0	0	4.61462e-05	0.00122963	0.815294	0.77305	0	0	0	0	0	0
NM_001164236	1700034J05Rik	chr6	146852799	146855919	-	-0.270223	0.589728	0	1	-0.270223	0.54999	0	1	0	1	0	1	0.318174	0.174387	1.09241	0.00152644	0	0	4.61462e-05	0.00122963	0	0	0	0.34547	0	0	0	0
NM_001164237	Rnf41	chr10	128247485	128277310	+	-0.74234	0.00286703	-0.172639	0.779504	-0.513843	0.0277381	0.0558581	1	0.250212	0.184597	-0.193378	1	0.280616	0.547011	7.91534	7.32845	7.45729	7.93657	7.14821	7.38559	7.7511	7.76162	7.92403	8.1986	0	0	0	0
NM_001164242	Prpsap2	chr11	61620476	61652914	-	-0.0782511	1	-0.156993	1	-0.0929146	1	-0.171657	1	-0.374102	0.329659	-0.292136	1	0.0369562	1	7.8648	7.95168	8.04391	7.4628	7.78616	7.76688	7.69033	7.18262	7.09683	7.12657	0	0	0	0
NM_001164243	Prpsap2	chr11	61620476	61652914	-	-0.117781	1	-0.188306	1	-0.128551	1	-0.199076	0.939938	-0.324091	0.372333	-0.248666	1	0.000340142	1	7.92056	7.99221	8.00567	7.36623	7.79895	7.785	7.70696	7.13015	7.01048	7.01004	0	0	0	0
NM_001164244	Prpsap2	chr11	61620476	61652914	-	-0.085561	1	-0.170141	1	-0.109093	1	-0.193673	0.952428	-0.329273	0.361758	-0.264885	1	0.0314111	1	7.86246	7.95361	7.9819	7.41663	7.77493	7.74648	7.68044	7.15973	7.03753	7.06417	0	0	0	0
NM_001164248	Tpm1	chr9	66935172	66956495	-	0.180373	1	-0.140343	1	-0.373027	0.89252	-0.693743	0.493516	0.620626	0.297023	-0.308326	1	0.0588937	1	8.39118	8.71958	9.28037	8.67413	8.57713	7.99739	9.97447	8.37904	11.812	11.9738	0	0	0	0
NM_001164249	Tpm1	chr9	66929875	66956495	-	0.0765163	1	-0.0549998	1	-0.202572	1	-0.334088	0.914111	0.867896	0.114046	-0.238918	1	-0.0331865	1	8.61325	8.74976	9.18334	8.79463	8.68834	8.40305	10.1357	8.57692	12.3224	12.2305	0	0	0	0
NM_001164250	Tpm1	chr9	66929875	66956495	-	0.0590434	1	-0.0270998	1	-0.246598	1	-0.332742	0.928946	0.889234	0.115932	-0.269864	1	-0.00678425	1	8.62422	8.71428	9.15779	8.78944	8.68083	8.37252	10.1288	8.54646	12.3872	12.2833	0	0	0	0
NM_001164251	Tpm1	chr9	66935172	66956495	-	0.13989	1	-0.102049	1	-0.423726	0.846647	-0.665666	0.542181	0.612423	0.326644	-0.354872	1	0.114226	1	8.34435	8.58689	9.17609	8.60887	8.48732	7.89712	9.84281	8.25	11.7289	11.9189	0	0	0	0
NM_001164252	Tpm1	chr9	66929875	66951153	-	0.101182	1	-0.090816	1	-0.103188	1	-0.295186	0.949148	0.693391	0.191047	-0.178005	1	-0.048233	1	8.65908	8.85184	9.2391	8.84121	8.76401	8.55812	10.0048	8.68289	11.8771	11.9135	0	0	0	0
NM_001164253	Tpm1	chr9	66929875	66951153	-	0.0800666	1	-0.0584379	1	-0.12523	1	-0.263734	1	0.677489	0.208899	-0.201456	1	-0.0494473	1	8.63393	8.77443	9.16535	8.79059	8.71495	8.50578	9.89549	8.61192	11.8066	11.8392	0	0	0	0
NM_001164254	Tpm1	chr9	66935172	66951153	-	0.210466	1	-0.190229	1	-0.167736	1	-0.568431	0.569912	0.268112	0.748367	-0.210188	1	0.0540652	1	8.40404	8.8065	9.29941	8.67369	8.61482	8.22551	9.64404	8.48313	11.1247	11.2121	0	0	0	0
NM_001164255	Tpm1	chr9	66931124	66956495	-	0.220984	1	-0.0955649	1	-0.374939	0.930306	-0.691488	0.544304	0.780534	0.23186	-0.275228	1	0.178066	1	7.90448	8.2307	8.70485	8.04085	8.13111	7.51124	9.57593	7.77983	11.2139	11.4194	0	0	0	0
NM_001164256	Tpm1	chr9	66931124	66951153	-	0.254169	1	-0.142504	1	-0.159619	1	-0.556292	0.651798	0.389312	0.594968	-0.174058	1	0.0125285	1	7.90869	8.31922	8.70759	8.02896	8.17376	7.73979	9.18309	7.87209	10.6239	10.6299	0	0	0	0
NM_001164258	Xrra1	chr7	99508425	99567031	+	-1.18322	0.429207	-2.11607	0.0749759	0.297373	1	-0.635469	0.832526	-0.822378	0.378014	-0.158691	1	0.616886	0.62117	3.47594	4.22309	3.23863	3.92067	2.42791	3.75132	2.48462	3.78415	1.62161	2.29576	0	0	0	0
NM_001164259	Fgfrl1	chr5	108842095	108854816	+	1.60753	0.121127	1.07642	0.478122	1.01737	0.433744	0.486262	0.911631	-1.5238	0.0567407	0.139263	1	-0.748791	0.0732125	8.29347	8.82756	9.53679	8.67311	9.90276	9.31006	8.02965	8.84959	7.96795	7.21271	0	0	0	0
NM_001164263	Plekhs1	chr19	56450069	56475161	+	0.158281	1	-0.333799	1	-0.177333	1	-0.669413	0.785272	0.0929934	1	-0.798592	0.911615	0.658845	0.602631	1.65922	2.3029	0.936314	2.31399	1.82755	1.44717	1.08491	1.5888	0.826176	1.57143	0	0	0	0
NM_001164268	Kalrn	chr16	33972395	34334397	-	-1.34556	0.113474	-1.71411	0.0443882	-0.0943763	1	-0.462927	0.837762	0.603867	0.378234	0.354663	0.897888	-0.748823	0.0485063	4.6438	4.94323	5.40352	5.32161	3.62613	4.58884	5.9398	5.69274	6.92347	6.16488	0	0	0	0
NM_001164272	Cpsf7	chr19	10502608	10525099	+	0.134463	0.97457	0.066278	1	0.0130469	1	-0.0551386	1	-0.309387	0.172318	0.0728859	1	-0.0265902	1	8.49888	8.57635	8.51579	8.5449	8.64461	8.52381	8.22608	8.64016	8.74281	8.70647	0	0	0	0
NM_001164274	Mga	chr2	119727709	119800062	+	-0.110205	1	0.145945	1	-0.104051	1	0.152099	1	0.30157	0.459944	-0.0225459	1	-0.136646	0.941417	7.66314	7.41034	7.63223	7.7674	7.55175	7.55505	7.9892	7.75456	8.72107	8.57113	0	0	0	0
NM_001164275	Prrg1	chrX	77493216	77627411	-	0.499638	0.808976	0.196551	1	-0.173591	1	-0.476679	0.788781	0.945978	0.129047	0.446151	1	-0.314629	0.909399	6.23589	6.54124	5.28731	5.61469	6.72937	6.0888	6.108	6.08433	5.99683	5.67556	0	0	0	0
NM_001164284	Pramel34	chr5	93783044	93819368	-	0	1	0	1	0	1	0	1	0	1	0	1	0	1	0	0.00152644	0	0	4.61462e-05	0.00122963	0	0	0	0	0	0	0	0
NM_001164286	Gm5415	chr1	32582627	32586374	-	0	1	0	1	0.217825	0.54999	0.217825	0.542181	0	1	0	1	-0.177648	0.489946	0	0.00152644	0	0	4.61462e-05	1.12819	0	0	0.186991	0	0	0	0	0
NM_001164289	Phf11c	chr14	59618282	59630961	-	-2.05609	0.318663	-1.98019	0.420116	-0.704574	0.991181	-0.628672	1	-0.128281	1	0.15186	1	0.775372	0.329284	3.81709	3.75948	1.91504	3.4893	1.96054	3.30663	1.7445	3.65939	2.33242	3.19897	0	0	0	0
NM_001164290	Cuedc2	chr19	46318251	46327099	-	0.299283	0.694738	0.0787901	1	-0.119105	1	-0.339598	0.552777	-0.301306	0.36282	-0.0512388	1	0.317583	0.317114	8.29741	8.52004	8.73087	8.50457	8.59963	8.16447	8.45773	8.46912	7.5888	7.89858	0	0	0	0
NM_001164291	Cuedc2	chr19	46318251	46327099	-	0.273489	0.76895	0.0758693	1	-0.126079	1	-0.323699	0.593552	-0.311755	0.347914	-0.0403645	1	0.320333	0.318349	8.35749	8.55498	8.80359	8.53512	8.63094	8.22121	8.51821	8.51855	7.63264	7.94695	0	0	0	0
NM_001164292	Cuedc2	chr19	46318251	46327099	-	0.273288	0.773231	0.076224	1	-0.128293	1	-0.325357	0.593344	-0.3133	0.347801	-0.0427944	1	0.318532	0.323106	8.35895	8.55637	8.8057	8.53579	8.63249	8.22017	8.52045	8.51689	7.6351	7.94749	0	0	0	0
NM_001164293	Cuedc2	chr19	46318251	46327099	-	0.266094	0.770475	0.0698682	1	-0.136608	1	-0.332833	0.555902	-0.293107	0.370568	-0.040761	1	0.302946	0.378914	8.342	8.54022	8.76928	8.51483	8.60964	8.19205	8.50135	8.49381	7.62569	7.92211	0	0	0	0
NM_001164294	Cuedc2	chr19	46318251	46327099	-	0.27871	0.73052	0.0796886	1	-0.14277	1	-0.341792	0.542181	-0.287277	0.3792	-0.0408446	1	0.306036	0.374271	8.33468	8.53429	8.77152	8.51334	8.61383	8.17802	8.50983	8.49158	7.61498	7.91552	0	0	0	0
NM_001164295	Cuedc2	chr19	46318251	46327099	-	0.276218	0.738547	0.0791014	1	-0.147147	1	-0.344263	0.542181	-0.285811	0.383603	-0.0415281	1	0.304869	0.378237	8.3375	8.53603	8.77085	8.51413	8.61467	8.1769	8.51152	8.49173	7.61792	7.91654	0	0	0	0
NM_001164306	Gm4846	chr1	166311182	166325157	-	0	1	0	1	0	1	0	1	0	1	0	1	0	1	0	0.00152644	0	0	4.61462e-05	0.00122963	0	0	0	0	0	0	0	0
NM_001164311	Loxl4	chr19	42580718	42601245	-	0.407268	1	0.307092	1	1.20765	0.589146	1.10748	0.65028	1.48947	0.218618	0.198514	1	-0.295697	1	2.59035	2.72688	1.12988	2.17962	2.93572	3.62695	2.83086	2.38377	5.23617	4.84438	0	0	0	0
NM_001164312	Gm4847	chr1	166456540	166475262	-	0	1	0	1	0	1	0	1	0	1	0	1	0	1	0	0.00152644	0	0	4.61462e-05	0.00122963	0	0	0	0	0	0	0	0
NM_001164314	Wars	chr12	108825956	108860100	-	-0.187949	1	-0.497612	0.403924	0.0952027	1	-0.21446	0.893876	-0.124058	0.874276	-0.251705	1	-0.013324	1	8.5387	8.85336	8.65595	8.69275	8.3542	8.64482	8.57455	8.4635	8.59163	8.57619	0	0	0	0
NM_001164316	Ccser1	chr6	61157309	62359847	+	-0.100178	1	0.806523	0.394278	-1.60447	0.0186598	-0.697773	0.420115	-0.429862	0.476998	-0.389885	1	0.836118	0.54796	5.02664	4.3409	4.46057	4.87087	4.93387	3.8302	4.05797	4.43832	3.37045	4.3371	0	0	0	0
NM_001164320	Chadl	chr15	81570368	81581488	-	-0.335357	1	-0.354449	1	-0.329118	1	-0.34821	1	-1.78017	0.101035	0.584217	1	1.55883	0.0491136	4.29325	4.3064	6.00753	4.21655	4.01226	4.04373	4.4755	4.85001	2.00729	3.71267	0	0	0	0
NM_001164325	Trpm7	chr2	126633478	126718181	-	0.134872	1	0.204699	1	-0.00896301	1	0.0608648	1	0.47711	0.149249	0.14396	1	-0.743154	0.166282	8.22968	8.15694	8.18816	8.1922	8.37449	8.21961	8.752	8.36341	8.90764	8.12938	0	0	0	0
NM_001164327	Phf11b	chr14	59558413	59578779	-	0	1	0	1	0	1	0	1	0	1	0	1	0	1	0	0.00152644	0	0	4.61462e-05	0.00122963	0	0	0	0	0	0	0	0
NM_001164336	Marchf5	chr19	37184944	37198475	+	-0.0185706	1	-0.074778	1	0.0578709	1	0.00166352	1	-0.509333	0.0264636	0.00786056	1	-0.0799388	0.994543	8.81438	8.87408	8.90222	8.97606	8.80156	8.86789	8.41869	9.02678	9.2322	9.14655	0	0	0	0
NM_001164337	Marchf5	chr19	37184944	37195614	+	-0.00403832	1	0.0428793	1	-0.120927	1	-0.0740091	1	-0.307457	0.260035	-0.0991268	1	-0.179248	0.835086	7.97314	7.92447	7.89272	8.24056	7.96795	7.84583	7.61689	8.16683	8.40726	8.21928	0	0	0	0
NM_001164352	Efemp2	chr19	5524763	5531882	+	-0.0439202	1	0.203685	1	-0.452497	0.367646	-0.204892	0.900708	0.611308	0.0630221	-0.2078	1	-0.317524	0.672401	9.33964	9.09084	9.12424	9.36436	9.29909	8.87636	9.79615	9.17495	9.95129	9.62746	0	0	0	0
NM_001164355	Ska1	chr18	74328370	74340889	-	-0.272607	1	0.182541	1	-0.107282	1	0.347867	1	-1.84787	0.197416	-0.370114	1	0.31535	0.797442	6.6368	6.19592	5.10811	6.07693	6.36623	6.54435	3.56183	5.69344	6.22342	6.53737	0	0	0	0
NM_001164357	Slc25a25	chr2	32304499	32341482	-	0.280633	1	0.849913	0.288216	-0.0880677	1	0.481213	0.646467	-1.24902	0.0205667	-0.351596	0.597865	-0.294861	0.342942	8.4712	7.89399	8.38453	8.57312	8.76058	8.38595	7.08781	8.22819	7.36463	7.06131	0	0	0	0
NM_001164358	Slc25a25	chr2	32304499	32321163	-	0.238397	1	0.794355	0.334745	-0.113116	1	0.442841	0.696794	-1.28184	0.0165621	-0.373658	0.593228	-0.280236	0.41739	8.42385	7.8512	8.33359	8.44348	8.66729	8.30328	6.99204	8.08451	7.23417	6.9497	0	0	0	0
NM_001164359	Erlin1	chr19	44023382	44058214	-	0.279254	0.793786	0.0363944	1	0.720261	0.0956115	0.477401	0.348359	-0.127129	0.868114	-0.104234	1	0.239838	0.818243	7.29038	7.54426	6.71621	7.01303	7.58188	8.0315	6.56783	6.92013	6.90683	7.15136	0	0	0	0
NM_001164360	Erlin1	chr19	44023382	44058224	-	0.279433	0.797228	0.039178	1	0.723014	0.0963574	0.482759	0.344231	-0.122306	0.884096	-0.0934116	1	0.228604	0.840052	7.32102	7.57634	6.7473	7.03927	7.61366	8.06871	6.60374	6.96359	6.94924	7.18154	0	0	0	0
NM_001164361	Plekha8	chr6	54572096	54622807	+	0.417671	0.387857	0.46534	0.353002	0.373566	0.461317	0.421235	0.349744	0.431689	0.15431	0.334166	0.372426	0.175785	0.521489	5.95039	5.91728	5.68621	5.74266	6.36179	6.32862	6.07149	6.09715	7.38507	7.53838	0	0	0	0
NM_001164362	Cep55	chr19	38043489	38062873	+	0.105993	1	0.0756751	1	0.0765714	1	0.0462535	1	-2.41974	0.0672898	-0.220391	1	0.109003	1	8.05692	8.08114	6.87033	7.33485	8.16722	8.1259	4.68176	7.12941	7.2304	7.33472	0	0	0	0
NM_001164363	Nt5c2	chr19	46873829	47003613	-	-0.0122085	1	-0.0738285	1	0.390674	0.54999	0.329054	0.64803	0.31564	0.397506	0.283218	0.931713	0.254695	0.568684	6.32048	6.38581	6.66831	6.54421	6.31259	6.70594	6.95478	6.83285	6.64562	6.90655	0	0	0	0
NM_001164365	Nt5c2	chr19	46873829	46958007	-	-0.0293919	1	-0.0812199	1	0.383992	0.54999	0.332164	0.643259	0.309967	0.411059	0.274411	0.982448	0.258943	0.597447	6.39673	6.45475	6.75529	6.62584	6.36965	6.77294	7.04549	6.90563	6.72204	6.98302	0	0	0	0
NM_001164366	Atp13a2	chr4	140714232	140734641	+	0.41727	0.587436	0.135053	1	0.209721	0.94537	-0.0724959	1	-0.482742	0.198388	0.13368	1	-0.0794315	1	7.12824	7.42071	7.72945	7.75143	7.5516	7.34342	7.25379	7.89712	7.5332	7.43345	0	0	0	0
NM_001164367	Rab11fip2	chr19	59891316	59932086	-	0.15851	1	0.518671	0.499489	0.0728198	1	0.432981	0.542181	0.59359	0.131303	0.135239	1	-0.708651	0.16773	6.58535	6.23718	6.49737	6.3879	6.73887	6.65508	7.07737	6.52825	6.45232	5.74588	0	0	0	0
NM_001164369	Bcas1	chr2	170188911	170269765	-	-1.95119	0.340543	-2.34604	0.241386	-1.86103	0.35874	-2.25588	0.209364	-6.87742	0.000221847	-1.87953	0.263255	-2.35109	0.0189899	7.34148	7.75918	9.15358	7.0669	5.48458	5.57777	2.84482	5.14496	4.8293	2.18547	0	1	0	0
NM_001164370	Mipol1	chr12	57277211	57504027	+	-0.249873	0.945116	-0.380977	0.733556	-0.125228	1	-0.256332	0.872132	-0.33993	0.410977	0.127178	1	-0.748814	0.070825	6.94123	7.0729	6.89062	6.68439	6.70428	6.82224	6.53737	6.80312	6.6797	5.93792	0	0	0	0
NM_001164374	Gm17455	chr10	60235505	60239337	+	0.303654	1	0.824504	0.988982	0.308134	1	0.828985	0.882767	-0.212583	1	1.42896	0.713195	-1.46958	0.282719	1.53118	0.00152644	1.46128	1.00852	1.89361	2.00282	1.10656	2.46238	2.23249	0.713968	0	0	0	0
NM_001164376	Ctnna3	chr10	63293290	64839446	+	-0.044308	1	0.188681	1	0.379716	0.911488	0.612706	0.606038	0.202502	0.913671	0.105143	1	-0.790803	0.415611	1.0324	0.00152644	1.09965	0.763251	0.962236	1.71725	1.45309	0.933265	2.12154	1.31853	0	0	0	0
NM_001164401	Ptpro	chr6	137229297	137441631	+	0.569098	0.989623	-0.0658492	1	1.02258	0.574885	0.387633	1	-1.08262	0.287689	0.855771	0.72413	-4.27206	1.23939e-07	6.59465	7.21036	7.04621	6.42239	7.14596	7.61016	5.99901	7.2999	6.7883	2.16862	0	0	0	1
NM_001164402	Ptpro	chr6	137387719	137441631	+	0.49658	1	-0.0140008	1	0.950302	0.765035	0.439721	1	-1.16401	0.345073	0.813285	0.887165	-4.34842	1.31662e-06	6.30261	6.79872	6.63342	6.02195	6.79194	7.24636	5.54952	6.85305	6.4555	1.73722	0	0	0	1
NM_001164403	Ptpro	chr6	137387719	137441631	+	0.486097	1	-0.0231643	1	0.943221	0.770916	0.43396	1	-1.16169	0.347801	0.804641	0.894561	-4.39166	1.11323e-06	6.32765	6.82123	6.65974	6.03812	6.80577	7.26442	5.57216	6.8615	6.44811	1.68533	0	0	0	1
NM_001164406	Sra1	chr18	36800240	36803364	-	0.270023	0.795521	0.311476	0.76647	0.124114	1	0.165567	0.999267	0.753093	0.0277607	0.182854	1	-0.0355667	1	8.20021	8.16254	8.38936	8.53648	8.48713	8.3376	9.23104	8.74573	8.54076	8.48593	0	0	0	0
NM_001164411	Cnot4	chr6	35019642	35110672	-	-0.150229	1	-0.211383	1	-0.124559	1	-0.185712	1	-0.0237232	1	0.113845	1	-0.389885	0.552285	6.98228	7.03927	6.77041	6.89619	6.83542	6.86163	6.73498	7.01444	7.29518	6.89817	0	0	0	0
NM_001164412	Cnot4	chr6	34999000	35110672	-	-0.263128	1	-0.268919	1	-0.044686	1	-0.0504779	1	-0.131959	0.995943	0.0584735	1	-0.303546	0.750364	7.58868	7.59612	7.34331	7.48466	7.31536	7.53864	7.21643	7.5614	7.82602	7.509	0	0	0	0
NM_001164413	Cnot4	chr6	34999000	35110672	-	-0.274789	1	-0.285472	1	-0.0272418	1	-0.0379251	1	-0.133357	1	0.0426064	1	-0.30194	0.753006	7.55136	7.5653	7.28436	7.45359	7.26594	7.52246	7.14787	7.52136	7.76769	7.44988	0	0	0	0
NM_001164414	Cnot4	chr6	34999000	35110672	-	-0.26691	1	-0.274139	1	-0.0459327	1	-0.0531613	1	-0.131372	0.997652	0.0597765	1	-0.302917	0.751112	7.58438	7.5938	7.33736	7.47523	7.30934	7.53395	7.21118	7.55622	7.82256	7.50656	0	0	0	0
NM_001164420	Slc66a2	chr18	80298460	80335939	+	-0.306508	1	0.653893	0.787236	-0.459748	0.885711	0.500653	0.843759	0.706825	0.336025	0.0675606	1	0.135672	1	7.06738	6.14325	6.03392	6.49639	6.77056	6.62746	6.70918	6.56314	5.89209	6.04369	0	0	0	0
NM_001164421	Slc66a2	chr18	80299521	80335939	+	-0.283864	1	0.637036	0.818765	-0.448181	0.907218	0.47272	0.880978	0.668546	0.379744	0.0912614	1	0.096903	1	7.13976	6.24144	6.13005	6.58772	6.85897	6.69787	6.76813	6.67929	5.95142	6.06286	0	0	0	0
NM_001164422	Slc66a2	chr18	80299441	80335939	+	-0.284325	1	0.654612	0.796474	-0.415529	0.941266	0.523408	0.825036	0.695526	0.355226	0.0767823	1	0.100298	1	7.11344	6.20098	6.09618	6.58003	6.83075	6.70444	6.76946	6.65295	5.93072	6.04534	0	0	0	0
NM_001164423	Slc66a2	chr18	80299521	80318361	+	-0.334706	1	0.498731	0.904739	-0.444857	0.856796	0.388581	0.922208	0.417291	0.604433	0.05085	1	-0.0844848	1	5.80809	5.13315	4.79089	5.34451	5.52067	5.4482	5.1118	5.4002	4.88808	4.71369	0	0	0	0
NM_001164424	Slc66a2	chr18	80299441	80318361	+	-0.346087	1	0.510209	0.880182	-0.379679	0.926334	0.476617	0.804533	0.47493	0.515146	0.0332809	1	-0.0764472	1	5.77132	5.09189	4.76234	5.32068	5.47819	5.46612	5.1287	5.35504	4.84207	4.68176	0	0	0	0
NM_001164426	Kcnk13	chr12	99930758	100028941	+	1.6105	0.294964	1.76214	0.270977	-1.37181	0.406667	-1.22017	0.500814	0.183869	1	1.13655	0.678825	0.987371	0.375102	3.71153	3.61262	2.00169	2.72268	4.93151	2.64597	2.20031	4.02024	3.08621	4.22309	0	0	0	0
NM_001164427	Kcnk13	chr12	99930758	100028941	+	1.62937	0.279911	1.78253	0.256922	-1.36496	0.404943	-1.21179	0.50117	0.181359	1	1.11794	0.69191	0.980846	0.377502	3.69859	3.60435	1.99801	2.73255	4.93936	2.64072	2.18763	4.00661	3.08247	4.21141	0	0	0	0
NM_001164433	Mical1	chr10	41352310	41363026	+	-0.0766922	1	1.11953	0.11561	-0.0141015	1	1.18212	0.0664353	1.02266	0.050587	-0.359679	1	0.645478	0.323106	5.72811	4.78943	6.07809	6.10359	5.67083	5.73544	7.07453	5.73832	6.84067	7.47653	0	0	0	0
NM_001164437	Tmem212	chr3	27920214	27950517	-	0	1	0	1	0	1	0	1	0	1	0.831397	0.260185	0	1	0	0.00152644	0	0	4.61462e-05	0.00122963	0	1.12237	0	0	0	0	0	0
NM_001164441	Ankrd33b	chr15	31291626	31367905	-	-0.163269	1	0.0139466	1	0.217374	1	0.39459	0.740119	0.696695	0.146213	-0.373949	1	0.924238	0.496328	4.39095	4.26338	2.97514	4.34749	4.22888	4.5563	3.51924	4.00169	3.01142	4.02923	0	0	0	0
NM_001164466	Dpys	chr15	39646093	39720866	-	0	1	0	1	0	1	0	1	0.0809069	0.287689	0	1	-0.329958	0.894134	0	0.00152644	0	0	4.61462e-05	0.00122963	0.564862	0	0.710982	0.377958	0	0	0	0
NM_001164472	Nip7	chr8	107783509	107787560	+	-0.064749	1	0.191338	1	-0.39826	0.789102	-0.142173	1	-0.264168	0.732789	-0.391996	0.90065	0.64377	0.146502	7.18154	6.9219	6.85035	6.83595	7.11089	6.79239	6.56731	6.42941	6.84389	7.48045	0	0	0	0
NM_001164477	Ifih1	chr2	62426137	62476599	-	0.242322	0.989623	0.503361	0.587379	-0.017037	1	0.244002	0.930914	1.64155	0.00134646	-0.215146	1	-0.290838	0.979207	4.43386	4.24989	4.49411	3.7679	4.58845	4.42942	5.87444	3.54666	3.35824	3.03486	1	0	0	0
NM_001164480	Sipa1	chr19	5701213	5713735	-	0.793579	0.389283	0.120938	1	0.612837	0.558194	-0.059804	1	1.66447	0.00808836	0.0376117	1	0.148791	0.887909	6.6771	7.34582	6.10776	6.86205	7.46251	7.28732	7.79192	6.88959	7.97739	8.11453	1	0	0	0
NM_001164481	Sipa1	chr19	5701213	5713735	-	0.805337	0.387857	0.126436	1	0.611191	0.567868	-0.0677103	1	1.68709	0.00807765	0.0582032	1	0.150558	0.881809	6.61766	7.27791	6.02349	6.79737	7.40553	7.21643	7.72919	6.84596	7.89371	8.03627	1	0	0	0
NM_001164482	Sipa1	chr19	5701213	5713735	-	0.801974	0.374242	0.131857	1	0.624515	0.54999	-0.0456028	1	1.67183	0.00765283	0.0342991	1	0.147539	0.893894	6.68079	7.34928	6.11703	6.87815	7.47747	7.30461	7.81136	6.90781	7.99154	8.12748	1	0	0	0
NM_001164483	Synj1	chr16	90732985	90808196	-	-0.135548	0.920333	-0.174102	0.828979	0.142636	0.837093	0.104083	0.98763	-0.376397	0.0625407	0.0169474	1	-0.65277	0.141304	6.68846	6.72857	6.98554	6.91988	6.56164	6.82819	6.58981	6.93917	6.63764	5.98883	0	0	0	0
NM_001164485	Fam170b	chr14	32555919	32558745	+	0	1	0	1	0	1	0	1	0	1	0	1	0	1	0	0.00152644	0	0	4.61462e-05	0.00122963	0	0	0	0	0	0	0	0
NM_001164488	Wars	chr12	108825956	108859124	-	-0.190398	1	-0.492988	0.409321	0.0880716	1	-0.214518	0.892343	-0.106943	0.925127	-0.25852	1	-0.0291066	1	8.55245	8.86054	8.65278	8.70827	8.36571	8.65209	8.59512	8.47567	8.61655	8.58247	0	0	0	0
NM_001164491	Ablim3	chr18	61932464	62044923	-	0.477186	1	0.477186	1	0	1	0	1	3.21241	0.0232108	1.39965	0.535419	1.42589	0.181883	0	0.00152644	0.373718	0.830603	1.43216	0.00122963	3.93299	2.29775	1.96149	3.52316	0	0	0	0
NM_001164493	Klhl29	chr12	5127466	5425682	-	0.821147	0.949358	-0.399915	1	4.30789	0.00819243	3.08683	0.0512072	0.91086	0.54655	1.51955	0.0701752	-0.476578	0.596449	2.53403	3.58896	4.48946	3.22015	3.24946	6.03114	5.21821	4.85176	6.17819	5.69242	1	0	0	0
NM_001164495	Syn3	chr10	86127457	86334760	-	-0.629529	0.802052	-0.483445	1	-0.996662	0.432411	-0.850578	0.542181	-1.90329	0.0200699	-0.290465	1	-0.341799	0.885994	4.40979	4.3042	3.63843	4.06745	3.91151	3.68857	1.82313	3.81286	1.87414	1.54158	0	0	0	0
NM_001164497	Tent4b	chr8	88925841	88986350	+	0.121285	1	0.0595221	1	0.123623	1	0.0618606	1	0.301544	0.372483	0.0537769	1	0.0804826	0.967458	7.07017	7.13314	6.89861	7.31536	7.18993	7.19475	7.20078	7.3928	7.7674	7.84306	0	0	0	0
NM_001164498	Tent4b	chr8	88925841	88986350	+	0.119738	1	0.0587895	1	0.121628	1	0.0606798	1	0.300919	0.373873	0.0484911	1	0.0792598	0.970335	7.07838	7.13962	6.90619	7.32257	7.19529	7.20128	7.20834	7.39602	7.77554	7.85004	0	0	0	0
NM_001164499	Tent4b	chr8	88925841	88986350	+	0.116138	1	0.0667823	1	0.120953	1	0.0715979	1	0.31387	0.361758	0.0434258	1	0.0818295	0.961622	7.06349	7.11183	6.88943	7.31124	7.17911	7.18506	7.20516	7.3802	7.75268	7.82571	0	0	0	0
NM_001164503	Akap11	chr14	78729686	78774300	-	-0.284924	0.591208	-0.296651	0.64719	0.0321308	1	0.0204036	1	-0.110192	0.822418	-0.199074	1	0.182417	0.899461	8.32312	8.32987	8.39833	8.48624	8.026	8.35323	8.32215	8.29166	7.8707	8.04556	0	0	0	0
NM_001164504	Rnf165	chr18	77543806	77652832	-	0.155605	1	0.167961	1	-0.23389	1	-0.221534	1	-0.856908	0.454911	-0.144185	1	0.0410766	1	5.83243	5.82396	5.23215	5.919	5.97846	5.65793	4.49638	5.76543	6.0224	6.07262	0	0	0	0
NM_001164518	Iglon5	chr7	43122329	43139635	-	0.83399	0.112758	0.0490835	1	0.0357316	1	-0.749175	0.154265	-0.498733	0.227303	0.755156	0.822025	0.374161	0.800853	6.30929	7.07963	6.7615	6.75213	7.12387	6.35867	6.26826	7.51898	5.32539	5.71935	0	0	0	0
NM_001164519	Ctnna3	chr10	63656834	64839446	+	0.0662347	1	0.218236	1	0.155478	1	0.30748	1	0.0880937	1	0.0663769	1	-1.30845	0.12062	0.894309	0.00152644	1.22239	0.82646	0.990405	1.25312	1.37628	0.955018	1.8446	0.467212	0	0	0	0
NM_001164523	Omt2a	chr9	78219254	78222079	-	0	1	0	1	0	1	0	1	0	1	0	1	0	1	0	0.00152644	0	0	4.61462e-05	0.00122963	0	0	0	0	0	0	0	0
NM_001164524	Serpinb9c	chr13	33333258	33343737	-	0	1	0	1	0	1	0	1	0	1	0	1	2.14164	0.0277883	0	0.00152644	0	0	4.61462e-05	0.00122963	0	0	0.384025	2.65704	0	0	0	0
NM_001164525	Tstd1	chr1	171246601	171247920	+	-0.846788	1	-0.387535	1	-1.42951	0.794943	-0.970255	0.990326	2.47293	0.198889	-0.385635	1	0.894355	0.35215	4.4466	4.11223	2.05511	4.52174	3.78713	3.38226	4.18746	4.1699	4.33235	5.28077	0	0	0	0
NM_001164526	Mup11	chr4	60614466	60618394	-	0	1	0	1	0	1	0	1	0	1	0	1	0	1	0	0.00152644	0	0	4.61462e-05	0.00122963	0	0	0	0	0	0	0	0
NM_001164528	Ildr2	chr1	166081708	166144401	+	0.922298	0.616619	1.29875	0.403467	1.10736	0.451194	1.48381	0.213435	-2.43997	0.0106861	0.376584	1	-1.94331	0.00229446	7.42148	7.0465	7.95914	7.6601	8.38887	8.57567	5.58859	8.05624	5.72577	3.55137	0	0	0	1
NM_001164531	Zfyve27	chr19	42159006	42183031	+	0.0456725	1	-0.0819181	1	0.137674	1	0.0100835	1	0.251521	0.776801	0.297768	1	0.28783	0.659073	5.91541	6.05888	6.32546	6.11962	5.96327	6.07644	6.54124	6.43714	6.13133	6.41177	0	0	0	0
NM_001164532	Cpsf4l	chr11	113588997	113600352	-	-0.454717	1	-0.197931	1	-0.367231	1	-0.110444	1	0.0331451	1	0.440629	1	0.573672	0.699008	2.39754	2.18846	0.694839	1.97664	1.86129	2.07073	0.795008	2.38842	2.85589	3.48486	0	0	0	0
NM_001164533	Dap3	chr3	88828110	88857589	-	0.379084	0.56495	0.261922	0.879341	-0.474108	0.328163	-0.59127	0.167486	-0.029852	1	-0.27376	1	0.352781	0.534615	7.73362	7.85793	7.78647	7.76833	8.12356	7.25094	7.79782	7.50947	7.5687	7.91238	0	0	0	0
NM_001164557	Pdzk1ip1	chr4	114945905	114951091	+	-0.0149555	1	0.420405	1	-0.435361	0.933486	0	1	-0.25964	0.892058	0	1	0	1	1.37358	0.00152644	1.44678	0	1.34423	0.00122963	1.02435	0	0	0	0	0	0	0
NM_001164558	Pdzk1ip1	chr4	114945905	114951091	+	-0.0214084	1	0.511968	1	-0.533376	0.940948	0	1	-0.343834	0.870855	0	1	0	1	1.54949	0.00152644	1.70269	0	1.48327	0.00122963	1.21792	0	0	0	0	0	0	0
NM_001164559	Trmt1	chr8	85415876	85426437	+	0.224705	0.913593	0.46339	0.445665	-0.0129982	1	0.225687	0.856865	0.135145	0.833151	-0.124864	1	0.355138	0.428552	7.76147	7.51423	7.68128	8.00499	7.99345	7.74356	7.86365	7.90201	8.35998	8.72107	0	0	0	0
NM_001164560	Trmt1	chr8	85415876	85426437	+	0.231086	0.877622	0.463831	0.419827	-0.00896033	1	0.223785	0.847017	0.0931014	0.952015	-0.122607	1	0.344291	0.452396	7.77152	7.5306	7.71778	8.01655	8.01367	7.75859	7.85668	7.91738	8.38887	8.7401	0	0	0	0
NM_001164561	Exosc1	chr19	41911419	41921753	-	0.0993871	1	0.232806	1	0.206143	1	0.339562	0.969644	-0.497548	0.481318	-0.108795	1	0.284822	0.636457	7.49845	7.37143	6.97356	7.36494	7.603	7.7134	6.46782	7.27242	7.27207	7.54179	0	0	0	0
NM_001164562	Sec22c	chr9	121509111	121534095	-	-0.138805	1	-0.193649	0.97825	-0.219033	0.799508	-0.273878	0.647429	-0.892315	0.00621129	-0.223844	1	0.136511	0.848885	6.15713	6.21735	6.76771	6.4506	6.00887	5.95449	5.93044	6.23629	5.97108	6.11806	0	0	0	0
NM_001164563	Amigo2	chr15	97141955	97145168	-	-1.14699	0.704971	-1.70369	0.458723	-0.124366	1	-0.681061	0.957447	-1.13743	0.380023	-0.73292	0.385335	0.703748	0.141488	4.0976	4.52645	4.924	4.3216	3.17262	4.00374	3.96559	3.55065	5.53246	6.24921	0	0	0	0
NM_001164564	Egfl7	chr2	26476648	26482694	+	0.505156	1	0.501002	1	0.540937	0.986203	0.536782	0.988561	1.07442	0.311449	0.242524	1	1.42617	0.0271927	5.03271	5.04832	4.35533	4.59543	5.41741	5.46468	5.22174	4.87202	6.67408	8.10102	0	0	0	0
NM_001164565	Acnat1	chr4	49443532	49451109	-	0	1	0	1	0	1	0	1	0	1	-0.776518	0.736291	0.57312	0.525699	0	0.00152644	0	1.01899	4.61462e-05	0.00122963	0	0	0.202355	0.797291	0	0	0	0
NM_001164566	Spats2l	chr1	57884730	57987556	+	0.469095	0.513937	0.553512	0.418698	0.0238661	1	0.108283	1	0.955171	0.0182668	0.367307	1	-1.11165	0.0490853	6.95766	6.87157	6.50622	6.8093	7.42362	6.98302	7.49718	7.17365	7.83376	6.72285	0	0	0	0
NM_001164567	Vill	chr9	118881846	118900593	+	0.45579	0.708998	0.45579	0.781109	0	1	0	1	0.228154	0.777169	-1.18209	0.616195	1.18974	0.233305	0	0.00152644	0.783494	1.49128	1.39237	0.00122963	1.18818	0	5.03821	6.2443	0	0	0	0
NM_001164568	Sipa1	chr19	5701213	5713735	-	0.802101	0.379339	0.119939	1	0.6226	0.550475	-0.0595612	1	1.66704	0.0080021	0.0351627	1	0.150212	0.886968	6.67673	7.35673	6.11503	6.87222	7.47116	7.29802	7.80467	6.9007	7.98176	8.12124	1	0	0	0
NM_001164569	Rffl	chr11	82694645	82762036	-	-0.52716	0.910752	-0.157823	1	-0.431554	0.953338	-0.0622171	1	-0.0235071	1	-0.0712744	1	0.946823	0.373897	5.26934	4.97289	5.51654	5.33812	4.83516	4.94455	5.47644	5.26272	5.62789	6.5955	0	0	0	0
NM_001164570	Rffl	chr11	82694645	82761570	-	-0.560317	0.874755	-0.210397	1	-0.428916	0.95782	-0.0789967	1	0.00822867	1	-0.0860487	1	0.928807	0.386164	5.24332	4.9647	5.48412	5.36609	4.78906	4.9118	5.46594	5.27831	5.63675	6.58791	0	0	0	0
NM_001164571	Rffl	chr11	82694645	82762036	-	-0.465013	0.969532	-0.115879	1	-0.415974	0.966836	-0.0668393	1	0.00372369	1	-0.0868467	1	0.944466	0.37107	5.26365	4.98685	5.56287	5.3884	4.87607	4.9503	5.55485	5.30769	5.65769	6.63097	0	0	0	0
NM_001164572	Snrk	chr9	121946332	121998768	+	0.878206	0.0287537	0.777497	0.067034	1.28727	0.002397	1.18656	0.00458947	0.39243	0.23014	0.541176	0.467242	-0.555786	0.148208	7.23057	7.34012	7.77828	7.133	8.14365	8.5632	8.233	7.69517	7.46727	6.90126	1	0	0	0
NM_001164573	Myo1h	chr5	114427314	114502637	+	0	1	0	1	0	1	0	1	0.554377	0.282443	0.452207	1	0.120359	1	0	0.00152644	0.686807	0	4.61462e-05	0.00122963	1.59651	0.645551	1.47461	1.60564	0	0	0	0
NM_001164574	Kbtbd3	chr9	4309743	4331732	+	-0.878195	0.168177	-0.467815	0.732999	0.0902484	1	0.500629	0.560415	-0.0870839	1	0.221589	1	-0.993598	0.0474888	5.34946	5.0317	5.24644	4.87049	4.63614	5.41903	5.14664	5.09326	4.18944	3.04349	0	0	0	0
NM_001164575	Zfp169	chr13	48641136	48666886	-	0.373518	0.682661	-0.119008	1	0.278253	0.831937	-0.214273	0.959708	-0.267983	0.56462	0.0775544	1	-0.347275	0.353267	5.48513	5.91524	6.01789	5.78776	5.80697	5.73103	5.7954	5.86647	5.57458	5.1633	0	0	0	0
NM_001164576	Zfp169	chr13	48641136	48666912	-	0.393933	0.724484	-0.24529	1	0.299162	0.85224	-0.340062	0.777568	-0.0043349	1	0.0555561	1	-0.211004	0.785004	5.35263	5.88397	5.69392	5.59046	5.66569	5.59624	5.69649	5.63163	5.35037	5.08028	0	0	0	0
NM_001164578	Tsr2	chrX	149870090	149879539	-	-0.0465705	1	0.324478	0.733047	-0.0126458	1	0.358403	0.542181	0.388475	0.251748	-0.432816	0.518991	0.072886	1	6.80875	6.45843	6.27614	6.35284	6.76965	6.80278	6.62774	5.91772	6.34969	6.42617	0	0	0	0
NM_001164580	Mosmo	chr7	120276843	120334077	+	-0.11899	1	0.1096	1	0.358115	0.471284	0.586706	0.116027	0.530292	0.0696229	-0.102094	1	-0.382463	0.439703	6.75091	6.53989	6.46659	6.55693	6.64641	7.11304	6.96766	6.46018	6.89608	6.50772	0	0	0	0
NM_001164581	Zfp961	chr8	72704910	72724177	+	-0.301126	0.984425	-0.22436	1	-0.224812	1	-0.148047	1	-0.228583	0.794969	-0.0857546	1	0.32141	0.628053	6.79372	6.72439	6.12045	6.46453	6.50941	6.59189	5.92964	6.38889	7.62912	7.94394	0	0	0	0
NM_001164583	Dnajc6	chr4	101407791	101499996	+	0.534166	0.977591	1.07504	0.591575	-0.167632	1	0.373246	1	-1.24713	0.168116	-0.0162464	1	0.164583	1	2.56894	2.07102	3.3025	2.70739	3.02624	2.48282	2.13091	2.68934	2.35569	2.56548	0	0	0	0
NM_001164584	Dnajc6	chr4	101365173	101499996	+	0.537868	0.985447	1.08262	0.607661	-0.169804	1	0.374952	1	-1.32611	0.151154	0.0554622	1	0.159311	1	2.57959	2.07795	3.38074	2.67947	3.03841	2.49099	2.1408	2.73634	2.38082	2.58038	0	0	0	0
NM_001164585	Dnajc6	chr4	101365173	101499996	+	0.515166	1	1.07438	0.626695	-0.186098	1	0.373115	1	-1.3789	0.139485	0.045705	1	0.159202	1	2.59106	2.06959	3.42442	2.68009	3.02439	2.48093	2.13456	2.72813	2.37642	2.57233	0	0	0	0
NM_001164593	Pdzrn4	chr15	92294691	92669700	+	-0.902531	0.85668	0.549899	1	0.262315	1	1.71475	0.337663	-2.17194	0.0719599	0.485391	1	-2.42551	0.00477449	6.27594	5.04798	5.6985	5.457	5.45585	6.55565	3.87099	5.97351	3.15642	0.585568	0	0	0	1
NM_001164594	Pdzrn4	chr15	92494990	92669700	+	-0.896658	0.730839	0.571721	1	0.350187	1	1.81857	0.16482	-1.99511	0.0486094	0.572246	1	-3.14335	0.000241322	6.61347	5.28815	6.12702	5.77801	5.75144	6.95102	4.39491	6.36687	3.48123	0.163319	0	0	0	1
NM_001164597	Zfp512b	chr2	181223896	181234254	-	-0.238728	1	-0.301322	1	0.207575	1	0.144981	1	0.291505	0.680829	0.00428839	1	-0.215322	0.495401	7.20232	7.2625	7.603	7.66063	6.96123	7.41692	7.94937	7.68617	8.32074	8.09745	0	0	0	0
NM_001164598	Irf2bp2	chr8	127315035	127320725	-	0.50234	0.596652	0.101682	1	0.273797	0.932553	-0.126861	1	0.566816	0.237882	0.171129	1	-0.393728	0.221519	7.81879	8.23465	8.942	8.33153	8.342	8.09627	9.59562	8.53538	9.47823	9.06422	0	0	0	0
NM_001164600	Puf60	chr15	75942031	75952719	-	0.0777519	1	-0.0664038	1	-0.138232	0.645738	-0.282387	0.133378	-0.346113	0.023422	-0.197268	0.875313	0.287704	0.190901	9.97696	10.0944	10.0138	10.1453	10.042	9.8146	9.74274	9.98744	10.0023	10.3209	0	0	0	0
NM_001164602	Amigo2	chr15	97141955	97145168	-	-1.15238	0.702524	-1.70528	0.460702	-0.129112	1	-0.682016	0.957527	-1.14375	0.377945	-0.718838	0.395606	0.697941	0.141243	4.1143	4.53257	4.93936	4.31608	3.18294	4.00919	3.9729	3.56445	5.5424	6.25122	0	0	0	0
NM_001164604	Nsmce2	chr15	59246047	59411515	+	0.0913422	1	0.217491	0.882449	-0.0639066	1	0.0622419	1	-0.0679179	0.993918	-0.198543	1	0.00921755	1	6.49737	6.37471	6.44851	6.50243	6.58966	6.44489	6.37031	6.30979	6.6449	6.65328	0	0	0	0
NM_001164607	Maf1	chr15	76235494	76238578	+	0.37214	0.790998	0.422246	0.773141	-0.333197	0.810639	-0.283091	0.898818	0.344628	0.499645	0.204574	1	0.33035	0.632727	8.16974	8.12046	8.69023	8.45132	8.56361	7.83524	9.11549	8.67549	7.97946	8.29672	0	0	0	0
NM_001164608	Maf1	chr15	76235494	76238578	+	0.378605	0.793717	0.441212	0.757639	-0.343135	0.804973	-0.280528	0.914142	0.339984	0.522586	0.220713	1	0.320015	0.656538	8.22296	8.1579	8.761	8.4806	8.61241	7.86728	9.18082	8.72026	8.02737	8.33209	0	0	0	0
NM_001164609	Smpd4	chr16	17437218	17462694	+	-0.0604687	1	0.106391	1	0.144515	0.97453	0.311375	0.517208	-0.173496	0.605427	-0.132516	1	0.426575	0.0694952	7.44931	7.28063	7.08889	7.44531	7.38577	7.60044	6.88985	7.33115	7.66237	8.08451	0	0	0	0
NM_001164610	Smpd4	chr16	17437218	17462694	+	-0.058102	1	0.107671	1	0.142302	0.980123	0.308075	0.524664	-0.173642	0.603576	-0.128916	1	0.427368	0.0688346	7.46174	7.29398	7.10098	7.45435	7.3976	7.60908	6.902	7.3456	7.67253	8.09627	0	0	0	0
NM_001164611	Smpd4	chr16	17437218	17462694	+	-0.0595638	1	0.106002	1	0.144267	0.96661	0.309833	0.504924	-0.173867	0.593196	-0.130741	1	0.423383	0.0717685	7.4694	7.30223	7.10686	7.46251	7.40312	7.61671	6.91064	7.35181	7.68242	8.10239	0	0	0	0
NM_001164612	Atp13a4	chr16	29214856	29360301	-	0.0486163	1	-0.334426	1	0.79341	0.484846	0.410368	0.900938	-0.266066	0.837836	0.319935	1	-2.70768	0.000253674	2.15747	2.6327	2.85629	2.10204	2.22038	2.99618	2.59382	2.40928	3.81356	0.875752	0	0	0	1
NM_001164613	Atp13a4	chr16	29239554	29363682	-	-0.294191	1	-0.599813	1	0.185759	1	-0.119863	1	-0.0677202	1	1.03502	0.635301	-2.6359	0.000727107	2.19794	2.58207	2.64272	1.39759	1.85533	2.50629	2.55368	2.39754	3.7661	0.900529	0	0	0	1
NM_001164614	Ccdc159	chr9	21838767	21847168	+	0.0994698	1	0.122882	1	0.000381719	1	0.0237943	1	0.513232	0.287689	0.728007	0.81401	-0.409897	0.738099	5.78167	5.76134	6.2473	5.56987	5.87317	5.79791	6.72857	6.32581	5.96347	5.52622	0	0	0	0
NM_001164620	Ccdc157	chr11	4091124	4110293	-	0.086434	1	0.0806751	1	0.0852249	1	0.079466	1	0.338522	0.623767	-0.0635358	1	-0.423232	0.194305	6.06133	6.07553	6.38091	6.53812	6.13621	6.15412	6.69551	6.47707	6.43332	6.02326	0	0	0	0
NM_001164621	Rnf14	chr18	38429858	38450902	+	-0.272847	0.589728	-0.0475027	1	0.155649	0.903415	0.380994	0.282799	0.17968	0.53655	-0.140712	1	-0.0969417	0.970746	8.51085	8.29201	9.02568	8.45868	8.23811	8.68239	9.27515	8.32719	8.6696	8.56175	0	0	0	0
NM_001164622	Rnf14	chr18	38429688	38450902	+	-0.243635	0.700361	0.00128267	1	0.146403	0.950087	0.39132	0.293663	0.167601	0.601657	-0.151481	1	-0.126889	0.906832	8.66798	8.42262	9.18821	8.61997	8.42385	8.81557	9.43247	8.48212	8.82028	8.67251	0	0	0	0
NM_001164624	Zfp809	chr9	22137008	22150989	+	-0.585749	0.0389945	-0.347844	0.352637	-0.0296333	1	0.208271	0.657415	0.367056	0.101561	-0.289259	1	0.0797679	1	7.10128	6.86118	7.13113	6.93363	6.53696	7.0726	7.54077	6.62357	7.8195	7.89371	0	0	0	0
NM_001164625	Cdpf1	chr15	85691173	85695898	-	-0.0581499	1	-0.0113654	1	-0.260354	1	-0.213569	1	0.352469	0.607652	-0.477084	1	0.451528	0.620306	6.07496	6.03254	5.95405	6.12642	6.00328	5.83765	6.28839	5.63027	5.45605	5.94427	0	0	0	0
NM_001164626	Cdpf1	chr15	85691173	85695898	-	0.19867	1	0.12739	1	-0.10535	1	-0.17663	1	0.615183	0.297023	-0.500655	1	0.297783	0.860275	6.00582	6.08242	5.84207	6.16251	6.19053	5.90783	6.41901	5.63947	5.62705	5.95626	0	0	0	0
NM_001164627	Arhgap8	chr15	84604253	84656408	+	-0.907675	0.162744	0.29234	1	-1.20001	0.0487282	0	1	-0.0798793	1	-0.558501	1	1.67248	0.0952753	2.3399	0.00152644	0.530626	1.51886	1.1059	0.00122963	0	0.900725	5.18973	6.9014	0	0	0	0
NM_001164628	Arhgap8	chr15	84604253	84656408	+	-0.910398	0.162603	0.293043	1	-1.20344	0.0487282	0	1	-0.0801959	1	-0.559286	1	1.66557	0.0969446	2.34635	0.00152644	0.531544	1.52093	1.10656	0.00122963	0	0.901887	5.19521	6.89861	0	0	0	0
NM_001164630	Pwwp3b	chrX	138110793	138139084	+	-0.618908	0.993133	-0.606249	1	-0.907005	0.725958	-0.894345	0.736613	2.39935	0.0306153	0.112574	1	-0.361757	0.7375	4.94653	4.95183	3.55405	4.43627	4.45432	4.26758	5.48096	4.55846	6.31567	5.96691	0	0	0	0
NM_001164631	Pwwp3b	chrX	138117915	138139084	+	-0.667216	0.950874	-0.627034	1	-0.973388	0.659492	-0.933207	0.686592	2.36136	0.0293006	0.0876091	1	-0.369569	0.750919	5.02493	5.00281	3.62042	4.46761	4.48447	4.29287	5.51368	4.56531	6.36475	6.01388	0	0	0	0
NM_001164632	Pwwp3b	chrX	138117915	138139084	+	-0.634662	0.970387	-0.598629	1	-0.971991	0.660996	-0.935958	0.685517	2.34292	0.0305128	0.0998754	1	-0.377748	0.737502	4.99389	4.97193	3.58165	4.43386	4.48077	4.25592	5.45973	4.53976	6.33089	5.96738	0	0	0	0
NM_001164633	Pwwp3b	chrX	138117915	138139084	+	-0.656637	0.960044	-0.614861	1	-0.969571	0.664625	-0.927795	0.692938	2.34858	0.0304678	0.0969557	1	-0.376411	0.741783	5.00392	4.97766	3.59624	4.45013	4.47688	4.27325	5.48161	4.55339	6.34242	5.98421	0	0	0	0
NM_001164634	Slc22a8	chr19	8568618	8589199	+	0	1	0	1	0.664895	0.835862	0.664895	0.837437	0.636315	0.571486	0.482082	0.62032	0.0946607	0.99585	0	0.00152644	0.830059	0	4.61462e-05	1.80051	1.80954	0.677121	0.199853	0.316458	0	0	0	0
NM_001164635	Slc22a8	chr19	8570546	8589199	+	0	1	0	1	0	1	0	1	0.516459	0.430414	0.486476	0.628101	0.099034	0.991018	0	0.00152644	0.834297	0	4.61462e-05	0.00122963	1.64095	0.682424	0.204119	0.322739	0	0	0	0
NM_001164636	Endov	chr11	119382173	119402291	+	0.101693	1	0.0703172	1	0.273033	0.4935	0.241657	0.560415	0.00466163	1	0.0613073	1	-0.0504122	1	6.24671	6.28258	6.44686	6.6029	6.34903	6.52969	6.43675	6.66101	6.04443	6.00532	0	0	0	0
NM_001164639	Slk	chr19	47568458	47633685	+	-0.043044	1	0.067257	1	0.0108555	1	0.121156	1	0.507603	0.16142	0.186325	1	-0.374328	0.299872	7.72511	7.61184	7.36309	7.57161	7.67947	7.73299	7.93025	7.77493	8.21881	7.82493	0	0	0	0
NM_001164640	Apol7a	chr15	77272417	77283310	-	0	1	0	1	0	1	0	1	0	1	0	1	0.0517991	1	0	0.00152644	0	0	4.61462e-05	0.00122963	0	0	0.333965	0.401011	0	0	0	0
NM_001164641	Trappc9	chr15	72671373	72933053	-	0.199371	1	0.102635	1	0.205839	0.941544	0.109103	1	-0.171391	0.762315	0.185112	1	0.0133775	1	6.64685	6.73887	7.22824	7.02307	6.84181	6.84884	7.03847	7.21492	6.762	6.76946	0	0	0	0
NM_001164643	Trappc9	chr15	72865666	72933053	-	0.163179	1	0.115899	1	0.259361	0.766317	0.212081	0.883268	-0.253006	0.489193	0.329028	0.948854	0.101762	0.98781	6.67603	6.72311	7.21614	6.96788	6.83492	6.93004	6.94287	7.29839	6.71847	6.81314	0	0	0	0
NM_001164655	9530053A07Rik	chr7	27828891	27864236	+	-2.08271	0.0997838	-1.83753	0.191866	0.419585	1	0.66477	0.859731	-1.60963	0.0987961	-0.782408	0.796121	-0.00653967	1	4.09222	3.89661	3.53716	4.0375	2.30243	4.41089	2.03218	3.19174	0.639893	0.652576	0	0	0	0
NM_001164658	Catsperg1	chr7	28880957	28913458	-	0	1	-0.927233	0.69622	0.354232	1	-0.573001	0.89108	0.814688	0.392614	0.602257	0.941421	-0.239772	0.929123	0	2.13311	1.33697	1.35934	4.61462e-05	1.33731	2.34054	1.98013	3.56717	3.26262	0	0	0	0
NM_001164659	Trank1	chr9	111140807	111224843	+	0.733657	0.714995	0.40342	1	1.67888	0.0981901	1.34864	0.210544	1.85458	0.0255161	1.05891	0.715864	-0.000773914	1	1.37557	1.938	2.10204	1.89212	2.2902	3.21523	3.73019	2.91416	1.6932	1.70998	0	0	0	0
NM_001164661	Cyfip1	chr7	55491819	55582381	+	0.0757584	1	0.0180088	1	0.05886	1	0.00111039	1	-0.0173427	1	0.101748	1	-0.0537314	1	8.72518	8.78312	9.01275	8.81335	8.80175	8.78312	9.05335	8.96202	8.66271	8.60119	0	0	0	0
NM_001164662	Cyfip1	chr7	55491819	55582381	+	0.0826674	1	0.0301431	1	0.0499576	1	-0.00256673	1	-0.0109462	1	0.103473	1	-0.0536856	1	8.7042	8.75996	8.97504	8.79125	8.78418	8.75333	9.02898	8.94361	8.63659	8.57775	0	0	0	0
NM_001164663	Soga1	chr2	156852362	156921185	-	0.0351644	1	0.243965	0.923802	-0.294035	0.693882	-0.085234	1	-0.870846	0.0136628	-0.231395	1	0.111055	1	8.49905	8.29657	8.53988	8.78815	8.55025	8.20434	7.66717	8.58012	8.46386	8.5811	0	0	0	0
NM_001164669	Dnah6	chr6	72994590	73198614	-	0	1	0	1	0	1	0	1	-0.0183795	1	0	1	0.0523652	1	0	0.00152644	0.975728	0	4.61462e-05	0.00122963	0.960288	0	0.523679	0.615406	0	0	0	0
NM_001164671	Dnaja1	chr4	40722922	40734965	+	-0.0598647	1	0.106237	1	-0.293057	0.682851	-0.126954	1	-0.146818	0.788153	-0.184472	1	-0.171049	0.669109	9.09409	8.92957	9.03912	8.30683	9.04275	8.798	8.95292	8.15039	8.84657	8.65261	0	0	0	0
NM_001164672	Dnaja1	chr4	40722930	40734965	+	-0.0714918	1	0.102825	1	-0.298729	0.662068	-0.124412	1	-0.157237	0.752353	-0.185698	1	-0.167909	0.710931	9.16119	8.97886	9.09928	8.36295	9.08694	8.85032	9.00198	8.19635	8.90181	8.71371	0	0	0	0
NM_001164676	Zfp229	chr17	21952705	21967950	+	0.248938	1	0.14842	1	0.247552	1	0.147033	1	-0.0338471	1	0.269895	1	-0.110311	1	5.44227	5.5118	5.06736	5.28947	5.64824	5.66384	5.01687	5.57337	7.19028	7.07896	0	0	0	0
NM_001164677	Pdcd6ip	chr9	113480812	113537327	-	-0.135242	0.973142	-0.0448604	1	0.0717701	1	0.162151	0.825192	0.535805	0.0225833	0.112737	1	-0.0728405	1	8.42847	8.33404	8.27372	8.29125	8.28324	8.49867	8.90008	8.43342	9.28586	9.205	0	0	0	0
NM_001164678	Pdcd6ip	chr9	113480812	113537327	-	-0.138751	0.962996	-0.0472623	1	0.069099	1	0.160588	0.829233	0.534921	0.0223234	0.112299	1	-0.0748706	1	8.42899	8.33301	8.27128	8.29219	8.27836	8.49402	8.89695	8.43362	9.28875	9.20409	0	0	0	0
NM_001164679	Ano8	chr8	71928663	71938711	-	-0.34906	0.791794	-0.238073	1	-0.398098	0.652736	-0.287111	0.861858	-0.597063	0.163235	-0.124254	1	0.158145	0.982082	8.05415	7.93536	7.99519	8.5137	7.68526	7.62996	7.40153	8.39931	7.47875	7.61398	0	0	0	0
NM_001164681	Ces3a	chr8	105775231	105785046	+	0	1	0	1	0	1	0	1	0	1	0	1	0	1	0	0.00152644	0	0	4.61462e-05	0.00122963	0	0	0	0	0	0	0	0
NM_001164682	Mpp4	chr1	59160094	59202548	-	-0.0995802	1	-0.352536	1	-0.0245156	1	-0.277472	1	-0.719223	0.373056	-0.359547	1	0.154393	0.991157	4.7222	4.94006	4.00871	4.69182	4.63273	4.72887	3.30018	4.33573	3.92486	4.06921	0	0	0	0
NM_001164683	Tmem29	chrX	149180771	149242146	-	-0.117667	1	0.00255462	1	-0.617657	0.66731	-0.497435	0.811077	0.350871	0.716837	-0.435723	1	-0.0930825	1	6.68408	6.57329	5.97212	6.32839	6.57352	6.10019	6.30112	5.89237	5.11076	4.93321	0	0	0	0
NM_001164684	Tmem29	chrX	149180771	149224159	-	-0.0457801	1	-0.0539705	1	-0.602538	0.503198	-0.610728	0.48201	0.315763	0.624163	-0.269776	1	-0.0508118	1	6.08206	6.10019	5.46015	6.01921	6.01939	5.54725	5.71447	5.73876	4.78343	4.64984	0	0	0	0
NM_001164686	Tmem29	chrX	149191574	149223901	-	-0.0822905	1	0.213639	1	-0.435843	0.593002	-0.139914	1	0.145109	0.903681	-0.472632	0.989541	-0.401906	0.666994	7.49367	7.19302	7.24991	7.29732	7.40623	7.05492	7.41146	6.82965	6.7402	6.32226	0	0	0	0
NM_001164689	Gm6710	chr2	175034773	175048710	-	0.0634118	1	-0.000516718	1	-0.0109353	1	-0.0748638	1	-0.163265	1	-0.784235	0.237098	-0.153707	0.909277	2.11265	2.26565	1.04865	1.02717	2.18083	2.18044	0.802129	0	0.226812	0.136229	0	0	0	0
NM_001164689	Gm6710	chr2	175034773	175048710	-	0.0634118	1	-0.000516718	1	-0.0109353	1	-0.0748638	1	-0.163265	1	-0.784235	0.237098	-0.153707	0.909277	2.11265	2.26565	1.04865	1.02717	2.18083	2.18044	0.802129	0	0.226812	0.136229	0	0	0	0
NM_001164696	Klk6	chr7	43473968	43481451	+	0	1	0	1	0	1	0	1	-0.211471	0.287689	0	1	0.147115	0.984567	0	0.00152644	0.814464	0	4.61462e-05	0.00122963	0	0	0.183407	0.348864	0	0	0	0
NM_001164697	Klk6	chr7	43473968	43481451	+	0	1	0	1	0	1	0	1	-0.212263	0.287689	0	1	0.146972	0.98496	0	0.00152644	0.815581	0	4.61462e-05	0.00122963	0	0	0.183918	0.349286	0	0	0	0
NM_001164698	Klk6	chr7	43473968	43481451	+	0	1	0	1	0	1	0	1	-0.168416	0.287689	0	1	-0.183586	0.913994	0	0.00152644	0.732238	0	4.61462e-05	0.00122963	0	0	0.191482	0	0	0	0	0
NM_001164704	Renbp	chrX	72965727	72974456	-	0.20213	1	1.60832	0.285397	-0.65863	0.858103	0.747564	0.784287	1.36019	0.163115	-0.215552	1	0.641715	0.61019	6.43289	5.18487	6.37188	6.64066	6.63619	5.81587	7.76001	6.41861	7.4045	8.0268	0	0	0	0
NM_001164705	Amer2	chr14	60615141	60625642	+	-0.226878	1	-0.189778	1	0.366478	1	0.403578	1	-1.16458	0.378801	0.544253	0.875313	-1.72609	0.00151511	7.00766	6.96655	7.34133	6.95642	6.78741	7.38183	6.18732	7.50986	3.59123	1.71172	0	0	0	1
NM_001164708	Hspb2	chr9	50662372	50663654	-	0.605542	1	-0.431519	1	-0.281581	1	-1.31864	0.858217	-0.750318	0.853966	0.201662	1	-0.0280381	1	2.39895	3.36012	1.99411	1.14689	2.95568	2.164	0.93518	1.40929	2.58714	2.5528	0	0	0	0
NM_001164709	Syvn1	chr19	6097175	6103748	+	0.156807	1	0.0541401	1	0.0585839	1	-0.044083	1	0.00420126	1	0.0672594	1	0.205057	0.714011	7.16778	7.26425	7.30039	7.46344	7.32535	7.23025	7.32019	7.5519	7.92275	8.12073	0	0	0	0
NM_001164717	Sh3pxd2a	chr19	47248613	47452850	-	2.26261	0.0769066	2.44844	0.0642064	1.25808	0.446499	1.44391	0.322872	3.53492	0.00261156	1.1343	0.108369	-0.105141	1	5.01958	4.89309	5.62768	5.45939	7.04724	6.0901	9.21221	6.62376	9.55582	9.43208	1	0	0	0
NM_001164724	Il33	chr19	29923190	29938117	+	0.834806	0.591812	2.64463	0.0089433	-0.778398	0.596121	1.03143	0.38889	4.05474	0.000193769	0.713297	1	-2.91277	0.00520771	7.17723	5.46267	6.41787	6.20134	8.04119	6.42414	10.6185	6.94273	7.98981	4.95675	1	0	0	1
NM_001164725	Fcrl6	chr1	172424207	172430118	-	0	1	0	1	0	1	0	1	0	1	0	1	0	1	0	0.00152644	0	0	4.61462e-05	0.00122963	0	0	0	0	0	0	0	0
NM_001164727	Gm10406	chr14	15442324	15463658	+	1.00543	0.888839	-0.021027	1	0.571483	1	-0.454978	1	-0.88831	0.61957	0.852227	0.822608	-0.0537289	1	0	2.22767	1.85204	0	2.11622	1.65639	0	1.14712	3.62088	3.52435	0	0	0	0
NM_001164729	Tomm6	chr17	47997570	47999311	-	0.247992	1	0.570238	0.794877	-0.491061	0.77616	-0.168815	1	0.0835369	1	-0.169319	1	-0.160336	0.857927	9.45679	9.14268	8.99238	9.38333	9.71111	8.96349	9.14102	9.2322	9.01621	8.83887	0	0	0	0
NM_001164733	Mpp6	chr6	50087221	50175578	+	-0.118645	1	-0.0135585	1	0.177416	1	0.282502	0.814305	1.14552	0.00697875	0.2194	1	-0.506713	0.0891183	8.88453	8.79011	9.109	8.47039	8.77698	9.07017	10.3279	8.70802	9.0025	8.4552	1	0	0	0
NM_001164734	Mpp6	chr6	50087221	50175578	+	-0.121426	1	-0.0149649	1	0.176027	1	0.282488	0.814047	1.14205	0.00706752	0.218553	1	-0.504155	0.0905264	8.88139	8.78467	9.10618	8.46895	8.77135	9.06462	10.3218	8.70499	8.99817	8.45388	1	0	0	0
NM_001164735	Crlf2	chr5	109702575	109706859	-	-0.0514683	1	0.0465728	1	-0.380981	1	-0.28294	1	1.51944	0.0938652	-0.419393	1	0.226923	0.952222	6.56062	6.46764	4.94381	6.65703	6.51027	6.19907	6.27518	6.23077	6.4431	6.68222	0	0	0	0
NM_001164739	Fam47c	chrX	77781369	77783016	+	0	1	0	1	0	1	0	1	0	1	0	1	0	1	0	0.00152644	0	0	4.61462e-05	0.00122963	0	0	0	0	0	0	0	0
NM_001164742	Serpina1f	chr12	103654303	103660948	-	0	1	0	1	0	1	0	1	0	1	0	1	0	1	0	0.00152644	0	0	4.61462e-05	0.00122963	0	0	0	0	0	0	0	0
NM_001164743	Slc17a3	chr13	24023417	24044697	+	0	1	0	1	0	1	0	1	0.528668	0.287689	0	1	0	1	0	0.00152644	0	0	4.61462e-05	0.00122963	1.36651	0	0	0	0	0	0	0
NM_001164745	Ptp4a2	chr4	129714501	129743796	+	0.221158	0.878092	0.187537	1	0.121673	1	0.0880513	1	0.158779	0.723196	-0.113998	1	-0.242789	0.668751	10.0686	10.0736	10.0824	9.79365	10.2847	10.1622	10.2985	9.70385	10.7108	10.4299	0	0	0	0
NM_001164763	Rarres1	chr3	67386219	67422856	-	-0.819062	0.880081	-0.982955	0.831581	1.11538	0.620205	0.951486	0.736275	-0.562951	0.747028	-0.381945	1	1.31102	0.332498	3.93387	4.07266	3.35687	4.2028	3.28589	4.79239	2.83125	3.8622	0.71305	2.12937	0	0	0	0
NM_001164767	Robo3	chr9	37327341	37344471	-	-1.32268	0.526361	-0.82355	0.914744	-0.262302	1	0.236827	1	-0.480313	0.802174	-0.773352	1	-1.11127	0.542638	3.51773	3.18792	3.03788	3.4267	2.34145	3.35183	2.59587	2.57132	2.30572	1.15469	0	0	0	0
NM_001164768	Fbxw2	chr2	34694376	34713193	-	0.194296	0.821288	0.333525	0.478168	-0.0586079	1	0.080621	1	0.236197	0.357102	-0.0732266	1	0.0472939	1	7.49739	7.36231	7.29923	7.29004	7.70067	7.43971	7.5785	7.2292	7.36077	7.38846	0	0	0	0
NM_001164769	Fbxw2	chr2	34696265	34716247	-	0.288611	0.653426	0.38825	0.4881	-0.187791	0.882243	-0.0881525	1	0.272996	0.367369	-0.101233	1	0.0837161	0.952387	7.43419	7.34186	7.2304	7.28309	7.73629	7.25613	7.54364	7.19137	7.32257	7.39014	0	0	0	0
NM_001164770	Fbxw2	chr2	34694376	34716247	-	0.202445	0.877563	0.327117	0.621857	-0.0530069	1	0.0716652	1	0.161487	0.666451	-0.115952	1	0.0386403	1	7.4802	7.35881	7.35631	7.31656	7.68979	7.42845	7.55984	7.2107	7.33946	7.36172	0	0	0	0
NM_001164772	Fbxw2	chr2	34701173	34716247	-	0.149751	1	0.30481	0.856223	0.0106403	1	0.165699	1	0.0700145	1	-0.114038	1	-0.0416683	1	7.3485	7.19806	6.95491	7.23575	7.51027	7.37044	7.00246	7.13133	7.41704	7.35525	0	0	0	0
NM_001164785	Adamts20	chr15	94218213	94302231	-	1.10186	0.46924	0.760696	0.815683	0.840796	0.620208	0.499635	0.934059	0.204913	1	0.431084	1	-0.423572	0.689808	3.10407	3.41228	2.77704	3.04531	3.95452	3.80029	2.90922	3.53716	3.18833	2.72226	0	0	0	0
NM_001164786	Adamts20	chr15	94249313	94302231	-	1.10583	0.431504	0.913184	0.654871	0.630594	0.793323	0.437946	0.978292	-0.595446	0.540133	0.823937	0.835531	-0.864778	0.372423	3.3489	3.51732	2.70089	2.99618	4.16323	3.85628	2.10289	3.94916	3.47594	2.51299	0	0	0	0
NM_001164787	Sprr2a2	chr3	92123142	92129798	+	0	1	0	1	0	1	0	1	0	1	0	1	0	1	0	0.00152644	0	0	4.61462e-05	0.00122963	0	0	0	0	0	0	0	0
NM_001164787	Sprr2a2	chr3	92123142	92129798	+	0	1	0	1	0	1	0	1	0	1	0	1	0	1	0	0.00152644	0	0	4.61462e-05	0.00122963	0	0	0	0	0	0	0	0
NM_001164789	Eomes	chr9	118307257	118315200	+	-1.67746	0.0523694	-1.39623	0.143672	0.560851	0.746241	0.842085	0.457543	-0.180321	0.978701	-0.457822	1	1.86874	0.0714098	3.31255	3.13209	1.49434	2.50932	1.60199	3.77619	1.24131	2.12437	6.12982	7.9998	0	0	0	0
NM_001164790	Scg3	chr9	75550648	75591338	-	-2.33431	0.478347	-1.63293	0.811244	0.0108668	1	0.712248	1	-2.00997	0.287689	-0.497632	1	-1.55777	0.0598456	7.52701	6.81566	9.12585	7.51405	5.31416	7.53701	7.04158	7.03598	4.34036	2.56772	0	0	0	0
NM_001164791	Map3k20	chr2	72116045	72237845	+	-0.0697792	1	-0.331565	0.257726	0.677908	0.00605638	0.416122	0.086578	0.0838209	0.80666	0.29168	1	-0.285725	0.80851	8.32806	8.5888	8.46424	8.34136	8.24543	9.00003	8.58908	8.66367	8.43835	8.14625	0	0	0	0
NM_001164792	Tpbg	chr9	85724905	85729108	+	1.22488	0.0939275	0.624486	0.654871	0.345248	0.915531	-0.255144	1	0.951954	0.0916764	0.608732	0.716546	-0.214246	0.88021	5.6907	6.24936	6.04424	5.82241	6.8565	6.01034	6.95459	6.44522	8.35552	8.13268	0	0	0	0
NM_001164793	Polr2m	chr9	71385719	71392240	-	0.0630566	1	0.0409291	1	0.352503	0.149183	0.330376	0.181126	0.373161	0.0485972	-0.0389125	1	0.104617	0.930997	10.2069	10.2076	10.0832	10.0686	10.2626	10.5381	10.5589	10.0736	11.0144	11.145	0	0	0	0
NM_001164797	Hephl1	chr9	14963137	15023404	-	-0.321767	0.817896	0	1	0.49812	0.469947	0.819887	0.113552	-0.0290558	1	-0.342331	0.940248	-0.117238	0.965029	1.17883	0.00152644	0.41063	1.03139	4.61462e-05	1.99133	0.344506	0.636026	0.134439	0	0	0	0	0
NM_001164798	Slc38a10	chr11	119994777	120042177	-	0.055687	1	0.0870902	1	0.3541	0.599846	0.385503	0.542181	0.438472	0.22533	0.242149	1	0.617197	0.11148	8.39775	8.36154	8.55245	8.44395	8.45221	8.75085	9.05867	8.70737	8.44348	9.09805	0	0	0	0
NM_001164799	Slc38a10	chr11	119994777	120042177	-	0.0575683	1	0.087416	1	0.355267	0.598622	0.385115	0.542524	0.443033	0.220803	0.242426	1	0.61937	0.110196	8.40251	8.36929	8.5579	8.45256	8.4599	8.75903	9.06642	8.71669	8.44909	9.10589	0	0	0	0
NM_001164800	Slc38a10	chr11	119994777	120042177	-	0.0557841	1	0.087064	1	0.354484	0.599772	0.385763	0.542181	0.442538	0.221111	0.243137	1	0.617777	0.110438	8.40417	8.36915	8.55696	8.45027	8.45914	8.75923	9.0656	8.71428	8.45027	9.10491	0	0	0	0
NM_001164801	Slc38a10	chr11	120014670	120042177	-	-0.073187	1	0.0835125	1	0.289706	0.596247	0.446405	0.268218	0.213089	0.518249	0.20028	1	0.495188	0.0673875	8.12533	7.96758	8.12448	8.03627	8.05194	8.42348	8.38906	8.25627	8.00804	8.49082	0	0	0	0
NM_001164802	Slc38a10	chr11	120009698	120042177	-	-0.0827616	1	0.0608591	1	0.304581	0.569474	0.448202	0.2717	0.232698	0.468331	0.225078	0.978503	0.477128	0.0906708	8.34063	8.18872	8.33877	8.23953	8.2469	8.65334	8.62702	8.49846	8.24525	8.71396	0	0	0	0
NM_001164804	Coro2a	chr4	46536937	46601929	-	1.07353	0.819676	1.25491	0.782275	0.987268	0.820334	1.16865	0.714716	1.16604	0.426902	1.5213	0.0682864	2.27524	0.000180239	0.95069	0.00152644	1.32746	0.572684	2.36751	2.35628	2.64921	2.24384	4.45522	6.85456	0	0	1	0
NM_001164805	Thsd7a	chr6	12311607	12749252	-	-0.545552	0.963836	-0.228904	1	0.241675	1	0.558323	0.893669	-0.507768	0.663935	-0.445179	1	-3.18552	0.00227454	7.17331	6.85157	6.89817	6.83472	6.64011	7.4196	6.38903	6.37352	6.15061	2.62474	0	0	0	1
NM_001164806	Bend4	chr5	67549490	67585142	-	0.474458	1	0.652311	0.945491	0.455714	1	0.633567	0.855895	1.26177	0.17821	0.122518	1	1.2108	0.0543814	5.95504	5.79487	4.8055	5.90593	6.41932	6.41267	5.89321	6.03413	7.9065	9.15779	0	0	0	0
NM_001164813	Pet117	chr2	144210903	144215257	+	0.284343	1	-0.207314	1	0.331063	1	-0.160593	1	-0.798074	0.371242	-0.510248	0.863847	0.22255	0.869747	7.21708	7.72562	7.85683	7.76983	7.50756	7.55415	7.03688	7.26944	7.67385	7.89469	0	0	0	0
NM_001164818	Aar2	chr2	156389496	156410892	+	0.191096	1	0.289806	0.877757	-0.167449	1	-0.0687393	1	0.234563	0.597689	-0.14381	1	0.484847	0.428344	6.86757	6.76922	6.86665	6.85141	7.05193	6.70802	7.09193	6.68998	6.75078	7.23939	0	0	0	0
NM_001164819	Slc52a3	chr2	151841786	151851178	+	0	1	0	1	0.32216	0.873067	0.32216	0.874427	0.517866	0.294987	0.0459313	1	0.502175	0.818405	0	0.00152644	0	0.851978	4.61462e-05	1.28688	1.3539	0.956982	2.56219	3.09596	0	0	0	0
NM_001164820	Slc52a3	chr2	151841786	151851178	+	0	1	0	1	0.248815	1	0.248815	1	0.603315	0.243081	-0.0537379	1	0.403143	0.878888	0	0.00152644	0	0.824907	4.61462e-05	1.15545	1.47928	0.779956	2.6327	3.06696	0	0	0	0
NM_001164823	Tmem42	chr9	122850391	122852556	+	-0.247525	1	0.0265054	1	-0.810008	0.95304	-0.535977	1	0.366197	0.98912	-0.0147928	1	0.275826	0.998003	5.52747	5.30952	4.00421	4.66924	5.31451	4.90697	4.20446	4.64551	3.00438	3.30503	0	0	0	0
NM_001164827	Zfyve19	chr2	119039201	119047531	+	0.0285901	1	0.0370456	1	-0.0194288	1	-0.0109733	1	0.51918	0.162801	-0.22703	1	0.431293	0.169957	6.36118	6.35499	6.08466	6.61098	6.39202	6.35532	6.57329	6.38181	6.52555	6.96374	0	0	0	0
NM_001164828	Aste1	chr9	105277987	105282955	+	-0.174653	1	0.132367	1	-0.553715	0.341397	-0.246695	0.892326	0.228933	0.651941	-0.155531	1	0.218776	0.832733	5.77359	5.5072	4.87855	5.37331	5.63027	5.32774	5.05721	5.21692	5.0658	5.22373	0	0	0	0
NM_001164833	P2rx2	chr5	110487678	110490901	-	0.161686	1	0.303779	1	-0.32987	1	-0.187777	1	0.661226	0.696492	-1.82643	0.119555	0.193078	1	1.84593	1.71097	2.05012	2.10579	2.01366	1.44264	2.69999	0	0.899807	1.12237	0	0	0	0
NM_001164834	P2rx2	chr5	110487678	110490901	-	0.163799	1	0.933249	0.842126	-0.336142	1	0.433309	1	0.630433	0.66695	-1.74919	0.219106	0.199327	1	1.86389	0.00152644	2.07984	2.04284	2.02897	1.46002	2.69898	0	0.930405	1.16046	0	0	0	0
NM_001164838	Lrrfip2	chr9	110947179	111054736	+	-0.0284642	1	0.25281	0.738844	0.00415217	1	0.285427	0.542181	0.0296474	1	-0.115066	1	0.152407	0.726077	7.09937	6.81602	6.95073	7.33129	7.06843	7.10597	6.95941	7.23057	7.30342	7.43789	0	0	0	0
NM_001164885	Lpin2	chr17	71511649	71556813	+	-0.0883414	1	0.0173147	1	-0.0439429	1	0.0617132	1	0.086999	0.790797	0.0468983	1	-0.429072	0.153302	7.34908	7.24568	7.28309	7.23165	7.26369	7.31921	7.389	7.28872	7.83547	7.39891	0	0	0	0
NM_001165253	Mia2	chr12	59178267	59237006	+	-0.308815	0.701347	-0.130853	1	-0.231258	0.842762	-0.0532967	1	0.566825	0.0854572	0.0626166	1	-0.0984222	0.991356	7.88257	7.69882	7.45472	7.6302	7.56239	7.63601	8.07798	7.71251	8.19052	8.07248	0	0	0	0
NM_001165254	Mia2	chr12	59176534	59237006	+	-0.306583	0.726338	-0.140487	1	-0.222607	0.876385	-0.0565115	1	0.590244	0.0812943	0.0755728	1	-0.0976447	0.996547	7.85776	7.68736	7.45774	7.60829	7.53712	7.62154	8.10661	7.70601	8.16082	8.04703	0	0	0	0
NM_001165256	Dcaf4	chr12	83572823	83588766	+	0.0658848	1	-0.20244	1	0.477303	0.379906	0.208978	0.924565	-0.182967	0.718972	0.0995427	1	0.697981	0.00612275	6.68591	6.94045	7.05778	7.01391	6.74936	7.15731	6.85322	7.12164	7.45957	8.14179	0	0	0	0
NM_001165892	Prr3	chr17	36288648	36290187	-	-0.0820942	1	0.101319	1	-0.0528306	1	0.130583	1	-0.387548	0.548538	0.0328403	1	0.179506	0.85317	6.27043	6.11561	6.31807	6.34336	6.19862	6.23681	5.95954	6.38162	6.0199	6.19407	0	0	0	0
NM_001165894	Akt1	chr12	112620255	112640710	-	0.161358	0.827571	0.134444	0.986823	0.363025	0.190085	0.33611	0.234697	-0.0652573	0.925562	-0.0162699	1	0.27863	0.521171	9.9095	9.92355	9.89406	10.0219	10.0647	10.2466	9.89474	10.0482	10.4758	10.7423	0	0	0	0
NM_001165902	Ctnnb1	chr9	120762644	120789573	+	0.295589	0.131709	0.0848229	1	0.17459	0.512864	-0.0361757	1	-0.21615	0.15038	-0.0368014	1	-0.105473	0.930627	11.3776	11.6083	11.6083	11.9974	11.6871	11.5385	11.4556	12.0353	12.4529	12.2779	0	0	0	0
NM_001165919	Majin	chr19	6234375	6274260	+	0	1	0	1	0	1	0	1	0	1	0	1	0.097393	1	0	0.00152644	0	0	4.61462e-05	0.00122963	0	0	0.430537	0.548056	0	0	0	0
NM_001165925	Cldn14	chr16	93715919	93726455	-	0	1	0	1	0	1	0	1	0	1	0	1	0	1	0	0.00152644	0	0	4.61462e-05	0.00122963	0	0	0	0	0	0	0	0
NM_001165926	Cldn14	chr16	93715919	93726705	-	0	1	0	1	0	1	0	1	0	1	0	1	0	1	0	0.00152644	0	0	4.61462e-05	0.00122963	0	0	0	0	0	0	0	0
NM_001165929	Ccdc78	chr17	26005554	26009487	+	-0.839962	0.953064	-0.731476	1	-0.716702	0.968609	-0.608216	1	-0.79255	0.643785	-1.23303	0.459318	-0.25826	0.953789	2.90199	2.85224	2.00997	3.04673	2.02897	2.2486	0.899807	1.86821	1.76505	1.52149	0	0	0	0
NM_001165930	Glt8d1	chr14	30723350	30734398	+	-0.141972	1	-0.0356371	1	-0.0477358	1	0.0585992	1	0.356668	0.255688	-0.0631729	1	-0.539152	0.42519	7.88829	7.77874	7.85552	7.94446	7.73488	7.83743	8.26842	7.90082	7.76954	7.23178	0	0	0	0
NM_001165932	Ucma	chr2	4980933	4990559	+	-1.12135	0.695832	0	1	-1.12135	0.649923	0	1	0.713578	0.642803	-0.789865	1	1.4526	0.285206	2.24147	0.00152644	0.750687	1.03796	4.61462e-05	0.00122963	1.84311	0	0	1.55094	0	0	0	0
NM_001165934	Rgs9	chr11	109120681	109189007	-	-1.34535	0.0396348	-1.5424	0.02199	0.283581	0.963423	0.0865263	1	0.0915897	1	0.432488	0.986711	-0.186427	0.932163	5.78305	5.9723	5.19236	5.48565	4.70828	6.07149	5.25497	5.94291	4.11898	3.87034	0	0	0	0
NM_001165935	Aven	chr2	112390027	112461598	+	-0.0817088	1	0.285817	1	0.0743773	1	0.441903	0.800659	-0.0555799	1	-0.0669529	1	0.888923	0.159684	6.67985	6.3232	6.04126	6.54476	6.60499	6.75372	6.00345	6.47888	6.88342	7.76001	0	0	0	0
NM_001165939	Tshb	chr3	102684714	102690030	-	0	1	0	1	0	1	0	1	0	1	0	1	0	1	0	0.00152644	0	0	4.61462e-05	0.00122963	0	0	0	0	0	0	0	0
NM_001165940	Tshb	chr3	102684714	102690030	-	0	1	0	1	0	1	0	1	0	1	0	1	0	1	0	0.00152644	0	0	4.61462e-05	0.00122963	0	0	0	0	0	0	0	0
NM_001165941	Nsun6	chr2	14995255	15059683	-	0.0186796	1	0.0679377	1	-0.209364	0.970601	-0.160106	1	0.283078	0.529586	-0.0944929	1	-0.0751545	0.998286	5.11625	5.07669	4.56558	5.0269	5.1064	4.97072	4.75781	4.92283	4.76234	4.60101	0	0	0	0
NM_001165942	Nsun6	chr2	15041246	15054123	-	-0.0493255	1	-0.0662058	1	-0.474155	0.596211	-0.491035	0.568181	0.357791	0.50173	-0.0334471	1	0.162254	0.766739	5.20122	5.18935	4.72276	5.13853	5.13315	4.82418	4.98202	5.09516	4.80878	4.90697	0	0	0	0
NM_001165943	Nsun6	chr2	14995255	15059683	-	0.0930541	1	0.0324661	1	-0.12862	1	-0.189208	1	0.219708	0.709171	-0.0938255	1	-0.0976304	0.962481	5.02137	5.0744	4.4968	4.97906	5.07521	4.94355	4.64255	4.87705	4.7189	4.54539	0	0	0	0
NM_001165944	Olfr819	chr10	129801605	129802567	-	0	1	0	1	0	1	0	1	0	1	0	1	0	1	0	0.00152644	0	0	4.61462e-05	0.00122963	0	0	0	0	0	0	0	0
NM_001165948	Pogz	chr3	94744748	94790888	+	-0.0126486	1	-0.0295277	1	-0.16631	0.859206	-0.183189	0.803563	-0.466486	0.0577886	0.109986	1	-0.0798156	0.929628	7.49871	7.52121	7.40153	7.5564	7.48297	7.33706	6.91431	7.68944	7.8953	7.80342	0	0	0	0
NM_001165949	Pias3	chr3	96604392	96613386	+	-0.0356162	1	-0.0316477	1	0.139446	1	0.143414	1	0.421377	0.334267	0.198283	1	-0.089218	0.935633	6.89536	6.89183	6.88411	7.04767	6.86473	7.03847	7.31777	7.25931	7.68388	7.58392	0	0	0	0
NM_001165952	Trim45	chr3	100829809	100844241	+	-0.149411	1	0.0274273	1	0.117087	1	0.293926	0.852601	0.273854	0.603225	0.204185	1	0.702029	0.174511	5.35537	5.19922	5.31254	5.16665	5.22223	5.44599	5.54709	5.38314	5.29243	6.02903	0	0	0	0
NM_001165953	Trim45	chr3	100829809	100841327	+	-0.0527049	1	0.129318	1	0.149802	1	0.331826	0.674595	0.332531	0.390422	0.231313	1	0.673073	0.0957018	5.1404	4.99389	4.93855	4.96642	5.07117	5.25497	5.21515	5.20122	5.10117	5.79563	0	0	0	0
NM_001165954	Phc3	chr3	30953444	31023564	-	-0.0379173	1	-0.194574	0.876093	0.170852	0.83748	0.0141953	1	0.227414	0.368166	0.148908	1	-0.907779	0.00878974	7.49339	7.65893	7.59091	7.50973	7.45298	7.66815	7.86747	7.6792	7.23255	6.3047	0	0	0	0
NM_001165955	Phc3	chr3	30953444	31023564	-	-0.0417339	1	-0.197091	0.863969	0.170607	0.836467	0.0152491	1	0.229031	0.36179	0.14761	1	-0.90798	0.0086156	7.49485	7.65996	7.59206	7.50625	7.45067	7.66923	7.87087	7.67547	7.22852	6.29992	0	0	0	0
NM_001165956	Phc3	chr3	30953444	31023564	-	-0.044256	1	-0.193557	0.861611	0.165341	0.840827	0.0160401	1	0.228858	0.347599	0.143343	1	-0.918949	0.00745934	7.49446	7.65183	7.59345	7.50224	7.44729	7.66413	7.87138	7.66728	7.22824	6.28803	0	0	0	0
NM_001165957	Nme9	chr9	99338296	99361952	+	0	1	0	1	0	1	0	1	0	1	0	1	0	1	0	0.00152644	0	0	4.61462e-05	0.00122963	0	0	0	0	0	0	0	0
NM_001165965	Fndc7	chr3	108760994	108797324	-	0.018936	1	-0.553129	0.784599	-0.364653	0.917786	-0.936718	0.265829	0.103298	1	-0.23024	1	-0.363163	0.659673	1.26365	2.14353	0.518668	1.13295	1.2853	0.00122963	0.792667	0.865028	0.4428	0.14535	0	0	0	0
NM_001165968	Pglyrp4	chr3	90634213	90648824	+	0	1	0	1	0	1	0	1	0	1	0	1	0	1	0	0.00152644	0	0	4.61462e-05	0.00122963	0	0	0	0	0	0	0	0
NM_001165971	Hnrnpa1l2-ps2	chr15	22713906	22715070	-	0.0597129	1	-0.267538	1	0.368607	1	0.0413565	1	-0.686396	0.526083	0.643691	1	0.0974314	1	3.39074	3.64018	2.66344	1.14114	3.42002	3.7102	1.95691	1.83061	0.947009	1.04889	0	0	0	0
NM_001165980	Dcaf17	chr2	70886088	70926202	+	-0.214026	0.576675	-0.190598	0.706316	-0.308273	0.231971	-0.284845	0.283944	-0.0657001	0.889324	-0.0985411	1	-0.0114798	1	6.42989	6.41075	6.14397	6.17917	6.2232	6.14829	6.07589	6.09151	6.25955	6.24126	0	0	0	0
NM_001165981	Dcaf17	chr2	70886088	70929486	+	-0.293179	0.207592	-0.214172	0.532749	-0.25311	0.298934	-0.174102	0.573113	-0.153154	0.387671	0.0911567	1	0.145419	0.796179	6.89568	6.81482	6.75472	6.66101	6.61709	6.65563	6.58027	6.74236	6.97036	7.11718	0	0	0	0
NM_001165982	Dcaf17	chr2	70886088	70913801	+	-0.184008	1	-0.202265	1	-0.0850279	1	-0.103284	1	-0.128153	0.951879	0.0849129	1	0.134521	0.910005	5.92434	5.95521	5.63008	5.89351	5.77072	5.87057	5.51506	5.98322	5.96539	6.1102	0	0	0	0
NM_001165983	Ubap2l	chr3	89907595	89959787	-	-0.132147	1	-0.387057	0.890548	0.36417	0.808943	0.109259	1	-0.0596848	1	0.0340447	1	0.0453402	1	9.38375	9.636	9.44968	9.65967	9.2623	9.74791	9.47515	9.73077	10.2047	10.2325	0	0	0	0
NM_001165984	Ubap2l	chr3	89907595	89959822	-	-0.133866	1	-0.390547	0.883664	0.366008	0.80568	0.109327	1	-0.0601805	1	0.0381077	1	0.0448614	1	9.39784	9.65087	9.46146	9.671	9.27847	9.76701	9.49244	9.74845	10.2308	10.2514	0	0	0	0
NM_001165985	Ubap2l	chr3	89913301	89959787	-	-0.11584	1	-0.353093	0.894259	0.353082	0.776118	0.115829	1	-0.0791681	1	0.0340968	1	0.0646043	1	9.45597	9.68945	9.52882	9.72127	9.3482	9.80634	9.52723	9.78403	10.2482	10.2967	0	0	0	0
NM_001165986	Ubap2l	chr3	89913301	89959822	-	-0.112887	1	-0.353462	0.896634	0.355242	0.775431	0.114667	1	-0.076393	1	0.0349264	1	0.0607909	1	9.46718	9.7051	9.53636	9.73392	9.36905	9.8216	9.53942	9.79982	10.2677	10.3146	0	0	0	0
NM_001165987	Ubap2l	chr3	89913301	89959787	-	-0.123585	1	-0.365165	0.896637	0.354069	0.79564	0.112489	1	-0.0795448	1	0.0403252	1	0.0602029	1	9.46507	9.70385	9.53315	9.72734	9.35075	9.81929	9.52959	9.79926	10.2547	10.2974	0	0	0	0
NM_001165988	Ubap2l	chr3	89913301	89959822	-	-0.121766	1	-0.361657	0.904739	0.355685	0.796298	0.115794	1	-0.077727	1	0.0395385	1	0.0558042	1	9.4814	9.71983	9.5388	9.73597	9.37431	9.83552	9.54201	9.81064	10.271	10.3114	0	0	0	0
NM_001165989	Ckap5	chr2	91357107	91451010	+	-0.0777882	1	-0.125375	1	-0.00142704	1	-0.0490141	1	-0.628257	0.0747919	-0.0481399	1	-0.57028	0.138031	10.2579	10.2985	10.042	10.0166	10.174	10.2374	9.49585	10.0172	9.91982	9.33557	0	0	0	0
NM_001165991	Arfrp1	chr2	180999483	181007197	-	-0.124629	1	0.213126	0.851204	-0.127182	1	0.210574	0.740685	-0.17934	0.550596	-0.0194277	1	0.403451	0.293341	7.0518	6.72639	6.98502	6.72665	6.92886	6.9321	6.7948	6.69602	6.67653	7.08632	0	0	0	0
NM_001165992	Arfrp1	chr2	180999483	181007197	-	-0.112315	1	0.217121	0.829864	-0.108787	1	0.220649	0.698916	-0.168355	0.581189	-0.0155473	1	0.3934	0.320283	7.02799	6.71041	6.9731	6.71924	6.91766	6.92701	6.7941	6.69219	6.66378	7.0645	0	0	0	0
NM_001165995	Arfrp1	chr2	180999483	181007197	-	-0.11358	1	0.237298	0.819856	-0.133513	1	0.217365	0.758417	-0.211163	0.48414	-0.063406	1	0.381691	0.384882	6.954	6.61928	6.88291	6.64816	6.84515	6.82587	6.65934	6.5711	6.6007	6.99091	0	0	0	0
NM_001165996	Musk	chr4	58285962	58356093	+	0.316048	0.613033	0.316048	0.681727	0	1	0	1	0.175132	0.658411	-0.423344	0.834772	-0.178808	0.866736	0	0.00152644	0	0.562623	1.15236	0.00122963	0.787977	0	0.18785	0	0	0	0	0
NM_001165997	Spopl	chr2	23400066	23462116	-	0.00183391	1	-0.0421782	1	-0.0868445	1	-0.130857	1	0.359833	0.41152	-0.10568	1	-0.464211	0.254548	6.80551	6.84622	6.53392	6.6819	6.81228	6.72516	6.87273	6.56296	7.12034	6.64574	0	0	0	0
NM_001165998	Spopl	chr2	23400066	23462116	-	0.0128149	1	-0.0469775	1	-0.0569746	1	-0.116767	1	0.361103	0.405125	-0.131891	1	-0.468481	0.270316	6.81428	6.87131	6.5225	6.71342	6.82877	6.76279	6.86347	6.56578	7.11403	6.6321	0	0	0	0
NM_001165999	Lingo2	chr4	35706648	36951744	-	-1.12173	0.688833	0	1	-1.12173	0.641836	0	1	-1.57741	0.1874	0.519826	1	1.42762	0.127745	2.2424	0.00152644	2.57396	0	4.61462e-05	0.00122963	0	0.724422	0.384538	1.91771	0	0	0	0
NM_001166000	Lingo2	chr4	35706648	36718963	-	-1.1936	0.678049	0	1	-1.1936	0.62964	0	1	-1.68945	0.17715	0.534304	1	0.558732	0.725897	2.33206	0.00152644	2.68669	0	4.61462e-05	0.00122963	0	0.742276	0.372548	0.956632	0	0	0	0
NM_001166001	Lingo2	chr4	35706648	35845204	-	-1.32119	0.645846	0	1	-1.32119	0.597725	0	1	-1.69449	0.20521	0.550196	1	0.548961	0.724276	2.47289	0.00152644	2.68974	0	4.61462e-05	0.00122963	0	0.76483	0.269092	0.840658	0	0	0	0
NM_001166009	Tmem215	chr4	40473130	40475653	+	0	1	0	1	0	1	0	1	1.10991	0.287689	0	1	-1.13403	0.151969	0	0.00152644	0	0	4.61462e-05	0.00122963	2.09874	0	2.32925	1.15842	0	0	0	0
NM_001166024	Arfgap2	chr2	91095460	91107716	+	-0.0115961	1	0.131002	1	0.0179382	1	0.160536	1	0.257421	0.587007	-0.10646	1	0.0017884	1	8.20781	8.0632	8.27779	8.17269	8.20089	8.22968	8.57868	8.0942	8.18266	8.16792	0	0	0	0
NM_001166027	Skint11	chr4	114020581	114102225	+	0	1	0	1	0	1	0	1	0	1	0	1	0	1	0	0.00152644	0	0	4.61462e-05	0.00122963	0	0	0	0	0	0	0	0
NM_001166028	Slfn14	chr11	83165938	83177552	-	0	1	-0.711567	0.737481	0.346661	1	-0.364906	0.998362	0	1	0	1	-0.179955	0.161831	0	1.86678	0	0	4.61462e-05	1.32664	0	0	0.189041	0	0	0	0	0
NM_001166029	Cfap74	chr4	155493647	155506453	+	-0.777896	0.494812	-0.447526	0.93629	-0.657879	0.565193	-0.32751	0.978641	-0.500752	0.467674	-0.401117	0.993047	0.312714	0.718436	5.6817	5.39625	4.55087	5.20753	5.04269	5.16847	4.08721	4.78185	4.21421	4.54381	0	0	0	0
NM_001166031	Mrps2	chr2	28358078	28361189	+	-0.0709853	1	0.143188	1	-0.0441486	1	0.170025	1	-0.483998	0.337463	-0.185576	1	0.20232	0.801872	8.33446	8.1053	8.02104	8.23319	8.25017	8.27942	7.55749	8.0735	8.44649	8.64985	0	0	0	0
NM_001166033	Gtf3c4	chr2	28712311	28730372	-	-0.0705862	1	0.223985	0.385965	-0.0348988	1	0.259672	0.191398	0.0185793	1	-0.220759	0.844585	-0.189226	0.520159	7.85552	7.55085	7.70206	7.69174	7.78264	7.81984	7.76365	7.49159	8.19587	7.98891	0	0	0	0
NM_001166062	Gm16381	chr12	87690891	87695753	-	0	1	0	1	0	1	0	1	0	1	0	1	0	1	0	0.00152644	0	0	4.61462e-05	0.00122963	0	0	0	0	0	0	0	0
NM_001166062	Gm16381	chr12	87690891	87695753	-	0	1	0	1	0	1	0	1	0	1	0	1	0	1	0	0.00152644	0	0	4.61462e-05	0.00122963	0	0	0	0	0	0	0	0
NM_001166063	Ccdc152	chr15	3309983	3333008	-	0	1	0	1	0	1	0	1	0.79576	0.012502	-0.149079	1	0.278288	0.9451	0	0.00152644	0.813509	0.986636	4.61462e-05	0.00122963	1.98893	0.8315	1.03057	1.36272	0	0	0	0
NM_001166064	Syde2	chr3	145693625	145727475	+	0.296345	1	0.292017	1	0.107467	1	0.103139	1	0.269562	0.807242	-0.117403	1	0.264999	0.652128	5.24892	5.23637	5.1922	5.22174	5.45991	5.32539	5.40367	5.0996	6.50957	6.77346	0	0	0	0
NM_001166065	Gcnt4	chr13	97061221	97087422	+	-0.291556	1	-2.28904	0.0120956	1.72535	0.0495438	-0.272132	1	-0.54884	0.482399	-0.0143068	1	-0.252914	1	6.30906	8.32922	7.85293	7.12608	6.01634	8.03956	7.31393	7.12228	7.50266	7.24745	0	0	0	0
NM_001166066	Mroh2b	chr15	4928219	4991683	+	0	1	0	1	0.56395	0.54999	0.56395	0.542181	0	1	0	1	0	1	0	0.00152644	0	0	4.61462e-05	1.64374	0	0	0	0	0	0	0	0
NM_001166067	Slc4a5	chr6	83214357	83281927	+	-0.365223	0.795712	0.253201	1	-0.385106	0.715141	0.233317	0.98229	0.00523574	1	-0.268337	1	1.99889	0.00753587	1.67738	0.00152644	0	1.32493	1.0359	1.14622	0.335447	1.0394	1.15611	3.30018	0	0	1	0
NM_001166138	Armc8	chr9	99400298	99450952	-	-0.0500703	1	0.0962308	1	-0.226047	0.55584	-0.0797456	1	-0.353705	0.0917371	-0.134106	1	-0.127902	0.907622	7.20659	7.05835	6.92684	7.14285	7.15439	6.9834	6.55636	7.02897	7.03638	6.90035	0	0	0	0
NM_001166157	Krt81	chr15	101356942	101361646	-	0	1	0	1	0	1	0	1	0.609608	0.287689	-0.418932	0.904149	0	1	0	0.00152644	0	0.558025	4.61462e-05	0.00122963	1.49074	0	0	0	0	0	0	0
NM_001166164	Ccdc74a	chr16	17464334	17468602	+	0.823467	0.19841	0.601782	0.518865	0.355937	0.788706	0.134252	1	0.962066	0.0419791	0.0409475	1	-0.113075	1	4.7813	4.96533	4.65172	4.73198	5.41767	5.08532	5.43139	4.77342	5.27361	5.10703	0	0	0	0
NM_001166172	Lce6a	chr3	92527392	92528967	-	0	1	0	1	0	1	0	1	0	1	0	1	0	1	0	0.00152644	0	0	4.61462e-05	0.00122963	0	0	0	0	0	0	0	0
NM_001166173	Dmkn	chr7	30463181	30480491	+	0	1	0	1	0	1	0	1	-0.168079	0.287689	-0.709362	1	0.552729	0.87047	0	0.00152644	0.731854	0.941157	4.61462e-05	0.00122963	0	0	0.869765	1.49725	0	0	0	0
NM_001166174	Dmkn	chr7	30463181	30480491	+	0	1	0	1	0	1	0	1	-0.122888	0.287689	-0.724305	1	0.591318	0.85331	0	0.00152644	0.655602	0.959064	4.61462e-05	0.00122963	0	0	0.902283	1.57981	0	0	0	0
NM_001166177	Arsg	chr11	109434537	109464155	+	-1.45491	0.683841	-0.757016	1	-0.601689	1	0.096208	1	-0.0111561	1	-0.215385	1	0.673499	0.687934	4.12401	3.58197	4.86129	3.97585	2.94054	3.68749	4.83344	3.78919	2.14419	2.87279	0	0	0	0
NM_001166206	Erv3	chr2	131695598	131701667	-	0	1	0	1	0	1	0	1	0	1	-0.431296	0.523757	-0.194197	0.699031	0	0.00152644	0	0.573751	4.61462e-05	0.00122963	0	0	0.200032	0	0	0	0	0
NM_001166207	Dpy19l2	chr9	24468344	24607589	-	0	1	0	1	0	1	0	1	-0.0732369	0.28775	-0.723592	0.601847	0	1	0	0.00152644	0.514334	0.958811	4.61462e-05	0.00122963	0	0	0	0	0	0	0	0
NM_001166210	Myh15	chr16	48877763	49019924	+	-1.01862	0.530979	-1.51492	0.228936	-0.0643042	1	-0.560606	0.873271	0.119424	1	-0.41813	0.853769	0.0294083	1	3.03127	3.46175	2.09622	2.74119	2.0046	3.01741	2.22678	2.35322	0.335176	0.38277	0	0	0	0
NM_001166213	Niban3	chr8	72050352	72060789	+	0.244331	1	0.102591	1	0.434111	1	0.292371	1	0.852313	0.345978	-0.218569	1	0.0358793	1	4.83206	4.9623	3.9103	5.08346	5.0241	5.201	4.52324	4.84294	5.45652	5.48161	0	0	0	0
NM_001166218	Zfp712	chr13	67186658	67209234	-	0.0113362	1	-0.245295	1	-0.185923	1	-0.442554	0.782756	0.379327	0.584523	0.0953081	1	-0.747223	0.171817	4.66356	4.88808	4.11511	4.65315	4.65938	4.5441	4.33235	4.73953	3.64053	2.76729	0	0	0	0
NM_001166249	Mgll	chr6	88701394	88805342	+	0.953417	0.532767	-1.9423	0.0654661	-0.814902	0.584382	-3.71062	0.000919986	-0.470593	0.649203	-0.285856	1	0.515237	0.668137	4.29213	6.72809	7.6992	5.20909	4.99875	3.70127	7.23269	4.9106	6.04248	6.55968	0	1	0	0
NM_001166250	Mgll	chr6	88701686	88743690	+	0.00943511	1	-1.89403	0.202567	-2.54625	0.0469995	-4.44972	0.00144087	-1.04215	0.318388	-0.335491	1	0.494711	0.926998	4.1176	5.56173	6.55987	4.54381	4.09222	1.88987	5.59298	4.25214	4.53632	5.04174	0	1	0	0
NM_001166251	Mgll	chr6	88701686	88805342	+	0.899424	0.538665	-1.91177	0.0536903	-0.82212	0.54999	-3.63332	0.000749726	-0.455226	0.638708	-0.272939	1	0.519519	0.68109	4.30331	6.6603	7.627	5.18373	4.96855	3.70824	7.16177	4.89825	5.90708	6.43377	0	1	0	0
NM_001166273	Cspg5	chr9	110072851	110091644	+	-0.343772	1	0.165654	1	0.267048	1	0.776473	0.891331	-1.11993	0.383857	0.801193	0.687808	-1.23806	0.0622803	9.62838	9.11145	10.7545	9.07733	9.28497	9.87954	9.71675	9.95369	5.68865	4.33427	0	0	0	0
NM_001166282	Ccdc33	chr9	57935965	58026106	-	-0.340513	0.988918	-1.24024	0.125051	0.0321583	1	-0.867571	0.30584	-0.0788448	1	0.722496	0.889915	0.883665	0.318329	1.22853	2.44238	1.40264	1.3504	4.61462e-05	1.36429	1.28609	2.08722	0.322926	1.28168	0	0	0	0
NM_001166350	Serpina11	chr12	103946502	103956216	-	0	1	0	1	0	1	0	1	0	1	0	1	0	1	0	0.00152644	0	0	4.61462e-05	0.00122963	0	0	0	0	0	0	0	0
NM_001166360	6030458C11Rik	chr15	12819990	12824743	-	-0.297457	0.887251	-0.060291	1	-0.0700168	1	0.167149	1	0.20333	0.755678	-0.123922	1	0.129401	1	6.18101	5.95487	5.52434	6.06746	5.8948	6.12982	5.69344	5.95125	6.43132	6.56493	0	0	0	0
NM_001166361	Fgf8	chr19	45725237	45731323	-	1.40338	0.312214	-1.59689	0.257361	1.78503	0.137597	-1.21524	0.403819	0.0118269	1	-0.458289	1	1.91771	0.268675	0	3.8793	1.12616	1.81753	2.51406	2.95481	1.1637	1.38969	0.743427	2.76809	0	0	0	0
NM_001166362	Fgf8	chr19	45725237	45731323	-	1.47116	0.300574	-1.61238	0.276601	1.83774	0.139181	-1.2458	0.409391	0.01905	1	-0.477189	1	2.08436	0.234987	0	3.95452	1.16946	1.85149	2.59553	2.99226	1.23297	1.41246	0.561032	2.77169	0	0	0	0
NM_001166363	Fgf8	chr19	45725237	45731323	-	1.49774	0.297027	-1.4217	0.406882	1.85654	0.140594	-1.0629	0.542181	0.021784	1	-0.484621	1	2.09904	0.227997	0	3.80961	1.18868	1.86553	2.62788	3.00919	1.25054	1.42141	0.575404	2.81514	0	0	0	0
NM_001166364	Fam219b	chr9	57444811	57450470	+	0.000585257	1	-0.0380706	1	0.205204	0.992106	0.166548	1	0.478704	0.244974	0.222524	1	-0.0252514	1	6.31026	6.35208	6.34575	6.21252	6.31675	6.53056	6.79553	6.44888	6.50837	6.47784	0	0	0	0
NM_001166365	Fam122b	chrX	52332292	52358682	-	-0.297843	1	-0.289627	1	-0.121217	1	-0.113001	1	-1.30001	0.0197323	-0.304418	0.79081	-0.0333648	1	6.85018	6.84042	6.50923	6.32172	6.56878	6.73661	5.32774	6.01804	5.81535	5.80157	0	0	0	0
NM_001166368	Fkbp2	chr19	6955105	6957832	-	0.139771	1	0.247571	1	-0.83161	0.59233	-0.72381	0.69429	-0.773572	0.367158	-0.132034	1	0.445356	0.537557	8.86024	8.76401	8.22742	8.53167	9.01363	8.01493	7.45957	8.4173	7.38279	7.80695	0	0	0	0
NM_001166370	Trmt112	chr19	6887066	6888394	+	0.220275	1	0.407099	0.965322	-0.626786	0.570849	-0.439962	0.814475	0.277984	0.775652	-0.177261	1	0.340333	0.496256	8.55169	8.36624	7.66185	7.56368	8.7762	7.90556	7.9967	7.41064	6.95574	7.29923	0	0	0	0
NM_001166371	Zfp638	chr6	83891335	83963853	+	-0.205772	0.751899	-0.219239	0.777669	-0.0727955	1	-0.0862624	1	0.218303	0.378456	0.0571965	1	-0.559447	0.35388	8.65513	8.67369	8.371	8.64842	8.44865	8.58795	8.65209	8.71891	9.06145	8.46424	0	0	0	0
NM_001166372	Marchf1	chr8	66070692	66924289	+	-2.71063	0.00111312	-0.368034	1	-2.71063	0.000994482	-0.368034	0.905322	-1.11665	0.0613103	0.241822	1	-0.258527	1	3.6435	1.29435	2.10068	1.36145	4.61462e-05	0.00122963	0	1.62642	0.43619	0.223088	0	1	0	0
NM_001166375	Marchf1	chr8	66838953	66924289	+	-2.64359	0.00114415	-0.429477	0.924559	-2.64359	0.00103256	-0.429477	0.814083	-0.942426	0.104878	0.243623	1	-0.336596	0.955297	3.59452	1.40531	1.9218	1.39019	4.61462e-05	0.00122963	0	1.66819	0.432867	0.156999	0	1	0	0
NM_001166376	Ms4a6c	chr19	11446732	11450100	+	0	1	0	1	0	1	0	1	0	1	0	1	0	1	0	0.00152644	0	0	4.61462e-05	0.00122963	0	0	0	0	0	0	0	0
NM_001166377	Armcx1	chrX	133618687	133622661	+	0.795409	0.564563	0.903673	0.501002	-0.671687	0.617778	-0.563423	0.745366	1.67938	0.0200559	0.489375	0.742333	-0.210057	0.81732	6.20196	6.1118	5.76992	5.85089	6.97085	5.59957	7.41064	6.35393	7.50594	7.29102	0	0	0	0
NM_001166378	Armcx1	chrX	133618687	133622661	+	0.779377	0.589728	0.913363	0.521332	-0.661722	0.655314	-0.527736	0.806584	1.69026	0.0225945	0.53787	0.678391	-0.21189	0.82405	6.24957	6.13491	5.83434	5.85244	7.01004	5.65923	7.5269	6.40155	7.62504	7.40371	0	0	0	0
NM_001166379	Armcx1	chrX	133618687	133622661	+	0.812828	0.570715	0.939381	0.492633	-0.677165	0.633637	-0.550613	0.779126	1.68057	0.0228476	0.518312	0.689816	-0.208019	0.821064	6.2298	6.12371	5.80595	5.83243	7.02419	5.61915	7.47812	6.36536	7.5653	7.34674	0	0	0	0
NM_001166380	Armcx1	chrX	133618687	133622661	+	0.760483	0.589728	0.866219	0.547709	-0.664316	0.62964	-0.558579	0.752177	1.69274	0.0196958	0.525291	0.700544	-0.212269	0.823653	6.24509	6.15682	5.80364	5.86216	6.98468	5.65249	7.48716	6.39954	7.59516	7.36712	0	0	0	0
NM_001166381	Rad52	chr6	119879659	119899784	+	-0.461229	0.521194	-0.362229	0.75809	-0.211727	0.955255	-0.112727	1	0.245405	0.600008	-0.248447	0.989421	0.083935	0.987187	6.6649	6.57403	6.21421	6.67117	6.21447	6.47086	6.43762	6.41585	6.43876	6.52337	0	0	0	0
NM_001166382	Rad52	chr6	119879659	119899784	+	-0.46342	0.530099	-0.362987	0.76616	-0.213472	0.95782	-0.113039	1	0.226061	0.653517	-0.256483	0.972437	0.0922853	0.967185	6.66727	6.57641	6.21679	6.66972	6.21586	6.47421	6.42222	6.40846	6.42162	6.51666	0	0	0	0
NM_001166383	Rad52	chr6	119879659	119898269	+	-0.423382	0.777454	-0.367603	0.927883	-0.302069	0.92183	-0.24629	1	0.339157	0.575669	-0.151095	1	0.0214898	1	6.53099	6.47632	5.99803	6.54027	6.10776	6.23931	6.31375	6.39157	6.35132	6.37259	0	0	0	0
NM_001166384	Rbmy	chrY	3399184	3410167	-	0	1	0	1	0	1	0	1	0	1	0	1	0	1	0	0.00152644	0	0	4.61462e-05	0.00122963	0	0	0	0	0	0	0	0
NM_001166384	Rbmy	chrY	3399184	3410167	-	0	1	0	1	0	1	0	1	0	1	0	1	0	1	0	0.00152644	0	0	4.61462e-05	0.00122963	0	0	0	0	0	0	0	0
NM_001166384	Rbmy	chrY	3399184	3410167	-	0	1	0	1	0	1	0	1	0	1	0	1	0	1	0	0.00152644	0	0	4.61462e-05	0.00122963	0	0	0	0	0	0	0	0
NM_001166384	Rbmy	chrY	3399184	3410167	-	0	1	0	1	0	1	0	1	0	1	0	1	0	1	0	0.00152644	0	0	4.61462e-05	0.00122963	0	0	0	0	0	0	0	0
NM_001166384	Rbmy	chrY	3399184	3410167	-	0	1	0	1	0	1	0	1	0	1	0	1	0	1	0	0.00152644	0	0	4.61462e-05	0.00122963	0	0	0	0	0	0	0	0
NM_001166384	Rbmy	chrY	3399184	3410167	-	0	1	0	1	0	1	0	1	0	1	0	1	0	1	0	0.00152644	0	0	4.61462e-05	0.00122963	0	0	0	0	0	0	0	0
NM_001166384	Rbmy	chrY	3399184	3410167	-	0	1	0	1	0	1	0	1	0	1	0	1	0	1	0	0.00152644	0	0	4.61462e-05	0.00122963	0	0	0	0	0	0	0	0
NM_001166385	Sp4	chr12	118195421	118265175	-	-0.113939	1	-0.652581	0.694261	-0.245871	1	-0.784513	0.450981	-0.457577	0.532146	0.206534	1	-0.188455	0.985146	5.90999	6.44504	6.06923	5.96973	5.82062	5.71192	5.67859	6.19553	6.06595	5.88735	0	0	0	0
NM_001166388	Ptp4a3	chr15	73596779	73630615	+	-0.560798	0.792683	-0.792625	0.622196	0.826283	0.48239	0.594456	0.704484	-1.3138	0.0557525	0.602466	0.57114	0.452644	0.404874	7.86219	8.10032	7.88308	8.15779	7.2798	8.71014	6.5473	8.80791	6.07855	6.52897	0	0	0	0
NM_001166389	Ptp4a3	chr15	73594994	73630615	+	-0.558122	0.808976	-0.798503	0.631813	0.841874	0.482305	0.601493	0.710201	-1.32527	0.0578483	0.607429	0.56671	0.454769	0.404593	7.94984	8.19621	7.96991	8.24865	7.3679	8.80542	6.61437	8.91163	6.16328	6.61672	0	0	0	0
NM_001166390	Ptp4a3	chr15	73594994	73630615	+	-0.567274	0.824754	-0.912437	0.545377	0.918678	0.44026	0.573515	0.7692	-1.32676	0.0669227	0.619941	0.760825	0.468764	0.527518	7.24185	7.60209	7.18661	7.61511	6.68739	8.18787	5.91946	8.25606	5.62591	6.12205	0	0	0	0
NM_001166391	F13a1	chr13	37051152	37234220	-	-0.677915	0.235152	0	1	1.14375	0.0236789	1.82167	0.0011237	0.0108571	1	0	1	-0.0882371	0.967169	1.76099	0.00152644	0	0	4.61462e-05	2.98166	0.341525	0	0.451236	0.383639	1	0	0	0
NM_001166394	4931428F04Rik	chr8	106007041	106016160	-	-0.10786	1	-0.153405	1	0.0516539	1	0.00610927	1	-1.02206	0.0589373	0.0641558	1	0.392713	0.578486	6.68789	6.73272	6.27974	6.97405	6.58791	6.73852	5.35292	7.04637	6.24864	6.64641	0	0	0	0
NM_001166397	Armcx2	chrX	133704891	133709970	-	0.494519	0.374242	0.144396	1	0.302605	0.715244	-0.047517	1	0.892919	0.0166093	0.0619666	1	-1.1763	9.14753e-05	7.83253	8.19433	8.10624	7.93453	8.348	8.14058	9.09084	8.0174	9.33673	8.10549	0	0	0	1
NM_001166398	Armcx2	chrX	133704891	133709970	-	0.497367	0.364996	0.153835	1	0.302335	0.712713	-0.0411972	1	0.915645	0.0140824	0.0572412	1	-1.1763	9.07112e-05	7.84447	8.19782	8.09385	7.96161	8.35951	8.15126	9.109	8.03894	9.36158	8.12765	0	0	0	1
NM_001166399	Rab3a	chr8	71207352	71211254	+	-0.179405	1	-0.333594	0.818765	-0.162321	1	-0.316511	0.734705	-0.796112	0.0393316	0.0245366	1	0.172247	1	6.52238	6.66889	6.99737	6.61164	6.34005	6.36522	6.20623	6.62599	6.31177	6.48515	0	0	0	0
NM_001166402	Tnfaip3	chr10	18876659	18887711	-	1.01897	0.640789	0.549218	1	-0.917298	0.675246	-1.38705	0.362974	2.73706	0.0115947	-0.790737	0.874643	1.56014	0.0581895	4.33742	4.68388	3.67758	3.56016	5.0831	3.66233	5.93604	2.66307	4.97514	6.56296	0	0	0	0
NM_001166406	Kif20a	chr18	34758086	34766330	+	-0.159967	1	0.0827541	1	0.127629	1	0.37035	1	-2.06081	0.15232	-0.222887	1	0.304345	0.90287	9.17049	8.9212	8.02822	8.87561	9.01077	9.28497	5.98735	8.67201	9.15213	9.46676	0	0	0	0
NM_001166407	Kif20a	chr18	34757677	34766330	+	-0.179559	1	0.0627047	1	0.110685	1	0.352949	1	-2.0029	0.1668	-0.207349	1	0.300855	0.906252	9.1516	8.90181	7.94431	8.83583	8.96915	9.24563	5.97397	8.6475	9.13342	9.45008	0	0	0	0
NM_001166408	Rai14	chr15	10569064	10714717	-	0.74971	0.555909	-1.03301	0.311162	0.297113	1	-1.4856	0.060574	2.75133	0.000734142	0.0790258	1	-0.117196	1	4.31378	5.69788	4.57257	5.042	4.86283	4.54068	6.98927	5.12661	9.06462	8.94803	1	0	0	0
NM_001166409	Rbm3	chrX	8008595	8012119	-	-0.30448	0.989623	-0.18404	1	0.111348	1	0.231788	1	-0.205515	0.850814	-0.243213	1	-0.274718	0.707611	10.4257	10.3485	10.1871	10.1185	10.166	10.5719	10.0408	9.92617	10.2179	9.89957	0	0	0	0
NM_001166410	Rbm3	chrX	8008595	8012119	-	-0.295769	1	-0.172139	1	0.1107	1	0.23433	1	-0.20521	0.850474	-0.2462	1	-0.276984	0.705362	10.4299	10.3493	10.1911	10.1267	10.1806	10.5765	10.045	9.9309	10.2301	9.90826	0	0	0	0
NM_001166411	Rbm3	chrX	8008595	8012119	-	-0.298967	0.99589	-0.175851	1	0.108397	1	0.231512	1	-0.205036	0.850127	-0.244563	1	-0.277338	0.701983	10.4251	10.3445	10.1861	10.1235	10.1749	10.5683	10.042	9.92837	10.2241	9.90568	0	0	0	0
NM_001166413	Arhgef25	chr10	127018390	127025692	-	0.803499	0.651238	0.869741	0.660052	0.931596	0.521596	0.997838	0.452356	2.1117	0.0139997	0.719445	0.456829	0.250688	0.79222	5.98283	5.92038	6.56804	6.34005	6.76174	6.88507	8.7922	7.07838	8.36295	8.61445	0	0	0	0
NM_001166414	Rfx3	chr19	27739121	27988566	-	0.046128	1	-0.00756457	1	0.105612	1	0.0519194	1	-0.55173	0.468311	0.293423	1	-1.50665	0.00384719	7.8095	7.86763	7.43789	7.53804	7.85835	7.91138	6.86457	7.84306	7.10128	5.55344	0	0	0	1
NM_001166416	Med23	chr10	24745884	24789427	+	-0.494613	0.119933	0.0859372	1	-0.372914	0.287597	0.207636	0.722414	0.0896824	0.873001	-0.0327044	1	0.0210096	1	7.96421	7.36623	7.25522	7.70863	7.44263	7.57374	7.36028	7.69386	7.79136	7.8009	0	0	0	0
NM_001166427	Hnrnpf	chr6	117894255	117902583	+	-0.106077	1	-0.308325	0.626695	0.125346	1	-0.076902	1	-0.549267	0.0427612	-0.314179	1	0.138311	0.937791	10.0935	10.2764	9.7423	8.94535	9.96937	10.1895	9.27755	8.64842	8.60119	8.74107	0	0	0	0
NM_001166428	Hnrnpf	chr6	117884765	117902583	+	-0.108387	1	-0.305897	0.654871	0.108839	1	-0.0886711	1	-0.601394	0.0343697	-0.348079	0.971329	0.127079	0.962663	10.1065	10.2856	9.74368	8.9012	9.98672	10.1891	9.22666	8.57584	8.58012	8.70188	0	0	0	0
NM_001166429	Hnrnpf	chr6	117884765	117902583	+	-0.11337	1	-0.322736	0.626695	0.10803	1	-0.101337	1	-0.597934	0.0366134	-0.346079	0.97671	0.130524	0.958791	10.1226	10.3182	9.76955	8.92454	10.0048	10.2147	9.2495	8.60026	8.59566	8.72717	0	0	0	0
NM_001166430	Hnrnpf	chr6	117883743	117902583	+	-0.0715127	1	-0.243223	0.752351	0.103059	1	-0.0686513	1	-0.517082	0.0441173	-0.340278	0.937313	0.131943	0.934471	10.0362	10.1783	9.67207	9.01987	9.93821	10.119	9.23354	8.70064	8.65385	8.78228	0	0	0	0
NM_001166431	Hnrnpf	chr6	117883743	117902583	+	-0.0577624	1	-0.233038	0.80063	0.0840524	1	-0.0912231	1	-0.490944	0.0590271	-0.339359	0.92627	0.12635	0.939959	10.0075	10.1632	9.62838	8.92906	9.92548	10.0742	9.21141	8.60987	8.5534	8.66984	0	0	0	0
NM_001166432	Hnrnpf	chr6	117877301	117902583	+	-0.115624	1	-0.311392	0.654871	0.113745	1	-0.0820225	1	-0.593063	0.0376926	-0.337195	0.992161	0.12266	0.974108	10.0641	10.2318	9.70624	8.84619	9.92673	10.1476	9.19277	8.53045	8.49952	8.62074	0	0	0	0
NM_001166433	Ezhip	chrX	5993272	5995474	-	0.583279	0.97457	0.222369	1	-1.91053	0.127564	-2.27144	0.0591039	-0.763332	0.481378	-1.15832	0.55355	-0.141626	1	4.79454	5.09129	3.63544	5.15468	5.25083	3.37206	2.91637	3.96318	2.12525	2.01491	0	0	0	0
NM_001166437	Tbc1d25	chrX	8020711	8042420	-	-0.274898	1	-0.307459	1	0.0308282	1	-0.00173241	1	0.379422	0.636037	-0.123575	1	0.518353	0.328637	5.32831	5.33708	4.41843	5.1463	5.08532	5.34532	4.68497	5.02041	5.64236	6.17832	0	0	0	0
NM_001166450	Slc25a14	chrX	47712455	47751175	+	-0.11712	1	0.214597	1	-0.614485	0.356792	-0.282769	0.887738	-0.197684	0.790794	-0.249777	1	-0.221287	0.7177	6.37926	6.0737	5.92414	6.295	6.2672	5.80485	5.77132	6.05162	5.41655	5.13813	0	0	0	0
NM_001166453	Pls3	chrX	74829260	74918776	-	0.776225	0.00748133	0.328675	0.413273	1.24242	0.000271345	0.794874	0.00670958	1.38887	5.94778e-05	0.612379	0.828451	-1.3203	0.0240692	8.32787	8.77569	8.84266	8.37709	9.1029	9.56144	10.3114	9.03673	9.93774	8.56336	1	0	0	0
NM_001166454	Pls3	chrX	74829260	74886627	-	0.772734	0.00832798	0.334142	0.409321	1.23949	0.000302908	0.800895	0.00689137	1.39459	6.3244e-05	0.613146	0.828787	-1.33338	0.0227913	8.31392	8.75562	8.81883	8.34617	9.08816	9.54123	10.2876	9.01419	9.92915	8.53361	1	0	0	0
NM_001166456	Slc38a1	chr15	96469299	96540224	-	0.662494	0.980788	0.26067	1	0.781242	0.844053	0.379418	1	-0.624983	0.681299	0.237986	1	0.921714	0.00809826	8.75127	9.15928	8.81242	8.7147	9.42994	9.52402	8.20079	8.99643	8.32701	9.2927	0	0	0	0
NM_001166457	Brcc3	chrX	74460234	74497607	+	-0.0772989	1	-0.260153	1	-0.0468202	1	-0.229674	1	-0.244006	0.791368	-0.256097	1	-0.226256	0.830234	6.49581	6.67423	6.06305	6.2355	6.41611	6.46338	5.86736	5.98097	6.26692	6.05058	0	0	0	0
NM_001166458	Slc38a1	chr15	96469299	96540794	-	0.682589	0.967787	0.284668	1	0.774261	0.84682	0.37634	1	-0.627433	0.676715	0.23872	1	0.911914	0.00694102	8.7314	9.13825	8.79076	8.70148	9.43119	9.50389	8.17861	8.98578	8.29412	9.24388	0	0	0	0
NM_001166459	Brcc3	chrX	74460234	74499307	+	-0.00652977	1	-0.217555	1	-0.214191	1	-0.425216	0.801813	-0.620836	0.287689	-0.395512	0.819878	0.17881	0.835011	7.30154	7.52511	7.18034	7.17038	7.29937	7.09209	6.54599	6.76631	6.98007	7.15622	0	0	0	0
NM_001166463	Spock1	chr13	57573904	58056146	-	0.0881204	1	-0.188253	1	-0.172038	1	-0.448412	0.91271	-0.778643	0.2962	-0.0745426	1	1.14566	0.216496	0.930597	1.44128	2.03784	2.19794	1.05191	0.00122963	0.956632	2.16617	2.54858	3.79735	0	0	0	0
NM_001166464	Spock1	chr13	57569008	58056146	-	0.111766	1	0.309993	1	-0.198228	1	0	1	-0.803663	0.113729	0.396705	1	1.49955	0.126453	0.98179	0.00152644	1.75832	1.69604	1.13806	0.00122963	0.354286	2.09288	1.45467	3.03571	0	0	0	0
NM_001166465	Spock1	chr13	57569008	58056146	-	0.112203	1	0.310523	1	-0.19832	1	0	1	-0.806321	0.113361	0.396185	1	1.50147	0.124469	0.981984	0.00152644	1.76149	1.69779	1.13955	0.00122963	0.354492	2.09432	1.45636	3.04003	0	0	0	0
NM_001166466	Spock1	chr13	57573904	58056146	-	0.0879788	1	-0.187951	1	-0.171952	1	-0.447882	0.912858	-0.778248	0.296062	-0.074	1	1.14514	0.218237	0.930405	1.4399	2.03542	2.19692	1.05087	0.00122963	0.955843	2.16537	2.54818	3.79521	0	0	0	0
NM_001166474	Vmac	chr17	57020932	57024699	-	0.273909	0.961895	0.416137	0.765084	0.402647	0.671439	0.544875	0.453211	1.32554	0.00668759	0.513965	0.80041	0.330918	0.655165	4.99975	4.90631	5.50387	4.86283	5.20463	5.31694	6.7057	5.39727	5.59728	5.95705	1	0	0	0
NM_001166475	4930407I10Rik	chr15	81943352	81950739	+	0	1	0	1	0.238626	0.54999	0.238626	0.542181	0	1	0	1	0	1	0	0.00152644	0	0	4.61462e-05	1.14879	0	0	0	0	0	0	0	0
NM_001166476	Hmga1b	chr17	27775627	27782645	+	-0.459542	1	-0.195897	1	-0.618157	0.969785	-0.354512	1	-2.62711	0.0271245	-1.66266	0.165592	1.83875	0.0191997	8.9866	8.72755	8.97682	9.11502	8.52657	8.36385	6.30329	7.4457	7.39337	9.26421	0	0	0	0
NM_001166476	Hmga1b	chr17	27775627	27782645	+	-0.459542	1	-0.195897	1	-0.618157	0.969785	-0.354512	1	-2.62711	0.0271245	-1.66266	0.165592	1.83875	0.0191997	8.9866	8.72755	8.97682	9.11502	8.52657	8.36385	6.30329	7.4457	7.39337	9.26421	0	0	0	0
NM_001166477	Hmga1b	chr17	27775627	27782645	+	-0.480804	1	-0.233342	1	-0.612431	0.975608	-0.364969	1	-2.61963	0.0281518	-1.66345	0.176685	1.81841	0.0227098	8.97447	8.73318	8.96291	9.12542	8.49589	8.36052	6.29858	7.45722	7.40714	9.26045	0	0	0	0
NM_001166477	Hmga1b	chr17	27775627	27782645	+	-0.480804	1	-0.233342	1	-0.612431	0.975608	-0.364969	1	-2.61963	0.0281518	-1.66345	0.176685	1.81841	0.0227098	8.97447	8.73318	8.96291	9.12542	8.49589	8.36052	6.29858	7.45722	7.40714	9.26045	0	0	0	0
NM_001166480	Ssr4	chrX	72830629	72834434	+	0.122866	1	0.205724	0.883196	-0.0253615	1	0.0574968	1	0.593491	0.0273765	0.0370443	1	-0.186367	0.64482	8.89827	8.82878	9.19517	9.12897	9.04254	8.87602	9.84424	9.19235	9.24758	9.05016	0	0	0	0
NM_001166482	Mthfsd	chr8	121823344	121835076	-	0.146893	1	0.299313	0.93754	0.0094315	1	0.161852	1	0.251867	0.638987	-0.222787	1	-0.116242	0.901631	6.00345	5.84866	6.49306	6.60352	6.13661	6.02103	6.73237	6.38017	6.954	6.8345	0	0	0	0
NM_001166493	Rasgrp3	chr17	75742900	75836048	+	0.242913	1	-0.0276572	1	0.246366	1	-0.0242043	1	-0.0281585	1	0.229311	1	2.27127	0.00864537	1.09348	1.61167	1.17753	1.96276	1.48511	1.57556	1.15323	2.20314	1.74481	4.25046	0	0	1	0
NM_001166494	Zpbp2	chr11	98441923	98449491	+	0	1	-0.629785	0.663838	0	1	-0.629785	0.549993	-0.0438755	1	0.487185	1	0.0558414	1	0	1.73452	0.581042	0	4.61462e-05	0.00122963	0.457704	0.683445	0.473561	0.554892	0	0	0	0
NM_001166495	Zpbp2	chr11	98441923	98449491	+	0	1	-0.493245	0.677912	0	1	-0.493245	0.561391	-0.0521739	1	0	1	0.0530096	1	0	1.52986	0.630759	0	4.61462e-05	0.00122963	0.495636	0	0.525091	0.618047	0	0	0	0
NM_001166497	Zfp983	chr17	21869532	21883882	+	-1.05663	0.100855	-0.620859	0.556904	-0.367944	0.808803	0.0678242	1	0.0921415	1	-0.015056	1	-1.16689	0.0587624	4.6859	4.37543	4.35094	4.25743	3.87986	4.42603	4.37963	4.28036	5.08148	3.69859	0	0	0	0
NM_001166501	Dennd1b	chr1	138891447	139103780	+	-0.0648555	1	0.0227528	1	-0.112435	0.718205	-0.0248263	1	-0.133384	0.319851	-0.0322785	1	0.196683	0.835281	6.93124	6.84167	6.71106	6.86743	6.86984	6.82495	6.55889	6.81951	6.74222	6.94031	0	0	0	0
NM_001166503	Slc39a11	chr11	113135681	113456641	-	-0.238471	1	0.039411	1	-0.598767	0.54999	-0.320884	0.920363	-0.399155	0.515385	-0.38007	0.772364	0.264023	0.589956	6.66505	6.39343	6.84989	6.80189	6.42764	6.09759	6.44686	6.40808	6.59387	6.86179	0	0	0	0
NM_001166506	Sec14l1	chr11	117005994	117050094	+	-0.0973254	1	0.16338	0.919811	-0.329613	0.302885	-0.0689083	1	-0.298947	0.178888	-0.16169	1	0.0462005	1	8.752	8.49057	8.84419	8.75526	8.65548	8.41602	8.57692	8.61898	8.96283	9.00647	0	0	0	0
NM_001166507	Sec14l1	chr11	117005994	117050094	+	-0.0912056	1	0.171951	0.927902	-0.302954	0.427756	-0.0397977	1	-0.293159	0.223035	-0.170048	1	0.0538637	1	8.73042	8.4669	8.85895	8.74456	8.63947	8.42396	8.60928	8.59963	8.94276	8.99412	0	0	0	0
NM_001166531	Sfmbt1	chr14	30437124	30544678	+	-0.0489958	1	0.121734	1	0.134528	1	0.305257	0.74104	-0.0441142	1	-0.114073	1	0.152182	0.821121	6.28839	6.1402	5.91712	6.13621	6.24397	6.43332	5.90469	6.0328	6.45251	6.60918	0	0	0	0
NM_001166532	Sfmbt1	chr14	30437572	30544678	+	-0.0495483	1	0.106153	1	0.15674	1	0.312441	0.727149	-0.076944	1	-0.109344	1	0.162578	0.790829	6.25823	6.12527	5.90557	6.12982	6.21529	6.42543	5.86488	6.03056	6.43468	6.5997	0	0	0	0
NM_001166535	Hmga1	chr17	27775548	27782646	+	-0.464884	1	-0.186507	1	-0.629883	0.959351	-0.351505	1	-2.67164	0.0244644	-1.6485	0.14576	1.72012	0.022919	8.91131	8.64696	8.9071	8.99342	8.45552	8.28246	6.19747	7.35261	6.49639	8.22184	0	0	0	0
NM_001166536	Hmga1	chr17	27775548	27782646	+	-0.46917	1	-0.1897	1	-0.635831	0.955456	-0.356362	1	-2.64367	0.0256589	-1.65033	0.152127	1.73541	0.0233317	8.93807	8.66429	8.91523	9.01337	8.47346	8.29609	6.23144	7.37651	6.48623	8.22599	0	0	0	0
NM_001166537	Hmga1	chr17	27775578	27782646	+	-0.475883	1	-0.202186	1	-0.627846	0.955255	-0.354148	1	-2.66817	0.0232134	-1.67808	0.138071	1.68068	0.0283967	8.70671	8.43181	8.67772	8.85625	8.2205	8.05833	6.01101	7.17712	6.33542	8.02447	0	0	0	0
NM_001166539	Hmga1	chr17	27775548	27782646	+	-0.488529	1	-0.226252	1	-0.626316	0.95588	-0.364038	1	-2.63244	0.0246856	-1.6755	0.153135	1.69808	0.0302308	8.83755	8.57992	8.82205	8.96718	8.35391	8.20602	6.14924	7.2964	6.43377	8.14002	0	0	0	0
NM_001166540	Hmga1	chr17	27775548	27782646	+	-0.48278	1	-0.224011	1	-0.61983	0.967649	-0.361062	1	-2.6697	0.0250611	-1.64523	0.165459	1.69374	0.0307682	8.89483	8.6514	8.89309	9.00064	8.4212	8.27836	6.18712	7.36272	6.48637	8.18297	0	0	0	0
NM_001166541	Hmga1	chr17	27775548	27782646	+	-0.488707	1	-0.231819	1	-0.619652	0.96868	-0.362764	1	-2.6423	0.0264614	-1.64949	0.173737	1.70553	0.0319146	8.91777	8.67311	8.89796	9.02196	8.43656	8.29672	6.2157	7.38476	6.48165	8.1922	0	0	0	0
NM_001166542	Hmga1	chr17	27775548	27782646	+	-0.486872	1	-0.229637	1	-0.626642	0.963683	-0.369407	1	-2.64192	0.0264205	-1.64735	0.174483	1.7084	0.0315463	8.91818	8.67277	8.89911	9.02239	8.439	8.29015	6.21735	7.38722	6.4734	8.18714	0	0	0	0
NM_001166543	Hmga1	chr17	27775548	27782646	+	-0.464961	1	-0.184675	1	-0.630475	0.95925	-0.350189	1	-2.67092	0.0245448	-1.64922	0.145466	1.72134	0.0227801	8.91642	8.64842	8.91414	8.9972	8.46003	8.2862	6.20074	7.35428	6.49954	8.22608	0	0	0	0
NM_001166544	Hmga1	chr17	27775548	27782646	+	-0.472148	1	-0.192812	1	-0.628767	0.960891	-0.349432	1	-2.63763	0.026167	-1.65231	0.152041	1.7331	0.0236217	8.94005	8.66776	8.90764	9.01621	8.47177	8.30735	6.23254	7.37734	6.4939	8.23288	0	0	0	0
NM_001166545	Hmga1	chr17	27775548	27782646	+	-0.471182	1	-0.18722	1	-0.626179	0.962669	-0.342218	1	-2.65259	0.0253463	-1.6511	0.152438	1.73977	0.0232016	8.93171	8.65548	8.91642	9.00998	8.46708	8.30256	6.22259	7.37098	6.49448	8.24084	0	0	0	0
NM_001166546	Hmga1	chr17	27775548	27782646	+	-0.468811	1	-0.188998	1	-0.628802	0.960538	-0.348989	1	-2.64053	0.0258749	-1.65157	0.152041	1.7319	0.0236179	8.94059	8.66666	8.91354	9.01459	8.47599	8.30772	6.23349	7.37598	6.48373	8.21977	0	0	0	0
NM_001166547	Eif4enif1	chr11	3152995	3194588	+	0.0282831	1	0.106089	1	-0.0231013	1	0.0547047	1	0.0765052	0.999602	-0.140747	1	-0.00911691	1	8.28246	8.19907	7.9262	8.30702	8.30991	8.25212	8.0544	8.1909	9.18647	9.16964	0	0	0	0
NM_001166548	Eif4enif1	chr11	3152353	3194588	+	0.0344458	1	0.110478	1	-0.0177969	1	0.0582356	1	0.0728819	1	-0.161103	1	-0.0110532	1	8.28136	8.1996	7.93069	8.30951	8.31459	8.25485	8.05394	8.17517	9.18789	9.1687	0	0	0	0
NM_001166549	Eif4enif1	chr11	3153019	3194588	+	0.037358	1	0.113612	1	-0.0249544	1	0.0512996	1	0.0779151	0.996658	-0.14841	1	-0.0119046	1	8.25118	8.17469	7.89689	8.28505	8.28657	8.22389	8.0288	8.16184	9.14468	9.14007	0	0	0	0
NM_001166552	Zbed6	chr1	133583617	133588623	-	0.106217	1	0.0949014	1	-0.105142	1	-0.116458	1	0.654862	0.287689	0.0943777	1	0.242229	0.778375	8.88087	8.90008	8.51108	8.95939	9.00149	8.78332	9.24593	9.08783	9.9506	10.2061	0	0	0	0
NM_001166553	Rnf145	chr11	44410204	44445804	+	0.284297	0.755039	0.20774	0.995383	0.0511792	1	-0.0253777	1	-0.076778	1	-0.056896	1	0.300801	0.149056	6.90946	6.98169	6.67603	6.70651	7.19137	6.96374	6.57352	6.63499	7.1254	7.41146	0	0	0	0
NM_001166556	Abca6	chr11	110127249	110142602	-	3.28519	0.150691	2.45947	0.427442	1.44764	0.727202	0.621923	1	5.58081	0.00447667	0.426149	1	0.601025	0.803191	1.84275	2.77368	1.91368	1.70193	4.64218	3.28243	6.82134	2.12615	3.15936	3.8257	1	0	0	0
NM_001166557	Abca6	chr11	110132069	110142602	-	3.52709	0.094893	2.28649	0.448948	1.64151	0.598428	0.400908	1	5.4289	0.00390278	0.380953	1	0.59804	0.793431	1.18689	2.76519	1.96376	1.73007	4.49713	3.11543	6.71232	2.11197	3.08428	3.76167	1	0	0	0
NM_001166580	Depp1	chr6	116627645	116629808	+	0	1	0	1	0	1	0	1	0	1	0	1	1.51378	0.0281894	0	0.00152644	0	0	4.61462e-05	0.00122963	0	0	0.404614	2.03784	0	0	0	0
NM_001166581	Thoc2l	chr5	104656216	104702073	+	-0.253796	0.728712	-0.245111	0.826478	-0.259289	0.66859	-0.250605	0.6895	-0.571636	0.0457203	-0.0307446	1	-0.412181	0.613887	6.72695	6.72599	6.39509	6.56375	6.48637	6.49668	5.87149	6.52802	6.52825	6.11892	0	0	0	0
NM_001166583	Fam122b	chrX	52332292	52358682	-	-0.302739	1	-0.254136	1	-0.125643	1	-0.0770394	1	-1.28026	0.0265388	-0.251068	0.87648	-0.0446293	1	6.9887	6.93563	6.67306	6.3598	6.69787	6.86915	5.4812	6.11739	5.87466	5.84488	0	0	0	0
NM_001166584	Tead1	chr7	112278563	112505991	+	0.169455	1	-0.0198656	1	0.351753	0.708653	0.162433	1	0.107313	0.976891	-0.031121	1	-0.340198	0.706916	9.06963	9.26608	8.48805	9.31531	9.24661	9.42538	8.65084	9.30701	9.79055	9.4387	0	0	0	0
NM_001166585	Tead1	chr7	112278563	112505991	+	0.168366	1	-0.0222081	1	0.35455	0.70191	0.163976	1	0.105463	0.980982	-0.0295806	1	-0.339481	0.71077	9.07733	9.27549	8.49345	9.31612	9.25177	9.43208	8.65595	9.31006	9.79365	9.44095	0	0	0	0
NM_001166589	Eif5a	chr11	69807538	69812212	-	-0.257302	0.968403	-0.28891	0.961443	0.0708582	1	0.0392502	1	-0.844092	0.0477305	-0.386119	0.628101	0.623465	0.0351757	11.9818	11.9912	11.6592	12.6885	11.6418	12.0207	10.9072	12.313	12.5496	13.0498	0	0	0	0
NM_001166590	Eif5a	chr11	69807538	69811456	-	-0.290066	0.937868	-0.329796	0.919811	0.0463907	1	0.00666087	1	-0.776967	0.0791773	-0.373962	0.646861	0.580458	0.0486741	11.8431	11.9385	11.436	12.5252	11.5273	11.962	10.82	12.176	12.4155	12.8348	0	0	0	0
NM_001166591	Eif5a	chr11	69807538	69812212	-	-0.268422	0.952239	-0.272963	0.990003	0.0651965	1	0.0606562	1	-0.877762	0.0411977	-0.396086	0.593681	0.618158	0.035442	12.0612	12.0825	11.7645	12.8416	11.7331	12.1328	10.9933	12.4155	12.5799	13.1299	0	0	0	0
NM_001166592	Eif5a	chr11	69807538	69811773	-	-0.278473	0.953212	-0.323947	0.9245	0.0449837	1	-0.000490036	1	-0.771379	0.0787485	-0.390708	0.599581	0.572083	0.0527822	11.9385	11.9818	11.5247	12.6281	11.5917	11.9912	10.8793	12.2444	12.54	12.9296	0	0	0	0
NM_001166593	Eif5a	chr11	69807538	69812784	-	-0.276946	0.969532	-0.299269	0.983719	0.0352146	1	0.0128913	1	-0.802111	0.0783045	-0.406276	0.523757	0.549496	0.0568823	12.0576	12.0919	11.6465	12.7589	11.7045	12.0825	10.9467	12.372	12.599	13.068	0	0	0	0
NM_001166594	Eif5a	chr11	69807538	69811773	-	-0.275921	0.968403	-0.288226	0.993152	0.0296638	1	0.0173582	1	-0.811951	0.0720985	-0.41361	0.532557	0.566216	0.0554061	12.1278	12.1278	11.6902	12.8607	11.768	12.1207	10.9958	12.3914	12.6496	13.1411	0	0	0	0
NM_001166595	Eif5a	chr11	69807538	69812101	-	-0.319569	0.873252	-0.277429	0.998708	0.0364666	1	0.0786071	1	-0.870348	0.0499482	-0.404475	0.563756	0.570191	0.0547139	12.3971	12.2715	11.9329	13.068	11.8896	12.3456	11.174	12.7004	12.8607	13.3457	0	0	0	0
NM_001166596	Eif5a	chr11	69807538	69811911	-	-0.278581	0.968645	-0.29558	0.988982	0.0277377	1	0.0107392	1	-0.807703	0.0764195	-0.413516	0.538077	0.549628	0.0659925	12.1153	12.1207	11.6701	12.8279	11.7419	12.1074	10.979	12.3792	12.6452	13.1001	0	0	0	0
NM_001166597	Dgkz	chr2	91763172	91780693	-	0.174556	0.960094	-0.726755	0.0465934	0.0713437	1	-0.829967	0.0181148	-0.681469	0.0204244	0.316611	0.835531	0.238857	0.59222	8.59056	9.50858	8.95582	9.22516	8.76761	8.66881	8.28851	9.59361	8.69072	8.93585	0	0	0	0
NM_001166601	Gm16430	chrX	53533175	53549980	+	0	1	0	1	0	1	0	1	0	1	0	1	0	1	0	0.00152644	0	0	4.61462e-05	0.00122963	0	0	0	0	0	0	0	0
NM_001166601	Gm16430	chrX	53533175	53549980	+	0	1	0	1	0	1	0	1	0	1	0	1	0	1	0	0.00152644	0	0	4.61462e-05	0.00122963	0	0	0	0	0	0	0	0
NM_001166603	Chn1	chr2	73441004	73605690	-	-0.558507	0.216949	-1.50854	0.00120953	-1.1201	0.0066231	-2.07013	0.000115032	-0.112819	0.892018	-1.07426	0.00996172	0.485074	0.187145	7.59506	8.56891	7.34201	8.00158	7.02159	6.49286	7.23979	6.95059	6.01505	6.50202	0	1	0	0
NM_001166604	Chn1	chr2	73441004	73490767	-	-0.409924	0.560991	-1.54236	0.00173042	-0.897068	0.0413295	-2.02951	0.000205723	-0.230286	0.592814	-1.21017	0.0111847	0.445193	0.326996	7.47127	8.64151	7.32918	7.8827	7.05097	6.59284	7.08959	6.67476	5.61609	6.09039	0	1	0	0
NM_001166619	Fmr1nb	chrX	67805445	67848166	+	0	1	-0.562173	0.654871	0	1	-0.562173	0.542181	0	1	0.804367	1	1.2269	0.486273	0	1.64626	0	0	4.61462e-05	0.00122963	0	1.08726	3.88178	5.23517	0	0	0	0
NM_001166620	Fmr1nb	chrX	67805445	67848166	+	0	1	-0.583548	0.654871	0	1	-0.583548	0.542181	0	1	0.6641	1	1.21896	0.479909	0	1.67639	0	0	4.61462e-05	0.00122963	0	0.927708	3.89899	5.24563	0	0	0	0
NM_001166623	Rbmx	chrX	56431390	56438396	-	-0.122887	1	0.361929	0.58149	-0.555517	0.154252	-0.0707022	1	-0.14222	0.762182	-0.0322328	1	-0.562932	0.137682	9.00176	8.51314	8.63249	8.80852	8.87186	8.43611	8.53512	8.81615	8.06501	7.48158	0	0	0	0
NM_001166625	Ccr9	chr9	123596276	123612522	+	0	1	0	1	0	1	0	1	0	1	0	1	0	1	0	0.00152644	0	0	4.61462e-05	0.00122963	0	0	0	0	0	0	0	0
NM_001166627	Dynlt1f	chr17	6869070	6875298	+	-0.51415	1	-0.502751	1	0.0657169	1	0.0771157	1	-1.81191	0.290945	-0.821308	1	-0.0921108	1	4.99737	4.99818	5.11435	4.04232	4.57701	5.07138	3.59604	3.14688	2.84258	2.7336	0	0	0	0
NM_001166627	Dynlt1f	chr17	6869070	6875298	+	-0.51415	1	-0.502751	1	0.0657169	1	0.0771157	1	-1.81191	0.290945	-0.821308	1	-0.0921108	1	4.99737	4.99818	5.11435	4.04232	4.57701	5.07138	3.59604	3.14688	2.84258	2.7336	0	0	0	0
NM_001166629	Dynlt1a	chr17	6356619	6367749	-	-0.390268	1	-0.466578	1	-0.058751	1	-0.135062	1	-0.298652	0.981526	-0.183381	1	0.323836	0.885763	5.3533	5.39727	4.11941	4.83991	5.02932	5.30302	3.80218	4.61295	3.87537	4.25364	0	0	0	0
NM_001166630	Dynlt1c	chr17	6869178	6875290	+	-0.529392	1	-0.49343	1	0.0504081	1	0.0863708	1	-1.90449	0.287689	-0.815418	1	-0.105983	1	5.16681	5.12012	5.29949	4.17747	4.73903	5.20924	3.71208	3.3113	3.04071	2.92503	0	0	0	0
NM_001166630	Dynlt1c	chr17	6869178	6875290	+	-0.529392	1	-0.49343	1	0.0504081	1	0.0863708	1	-1.90449	0.287689	-0.815418	1	-0.105983	1	5.16681	5.12012	5.29949	4.17747	4.73903	5.20924	3.71208	3.3113	3.04071	2.92503	0	0	0	0
NM_001166631	Havcr1	chr11	46641338	46670405	+	0	1	0	1	0	1	0	1	0	1	-0.642948	0.744018	0	1	0	0.00152644	0	0.855453	4.61462e-05	0.00122963	0	0	0	0	0	0	0	0
NM_001166632	Havcr1	chr11	46631050	46670405	+	0	1	0	1	0	1	0	1	0	1	-0.659177	0.75052	0	1	0	0.00152644	0	0.881046	4.61462e-05	0.00122963	0	0	0	0	0	0	0	0
NM_001166633	Large2	chr2	92195391	92201402	-	0.292935	1	-0.721044	0.824524	0.68456	0.740875	-0.329418	1	-0.147916	1	-0.658094	1	2.10728	0.0349141	1.03509	2.44892	0.69648	1.8223	1.50911	2.11126	0	1.1506	4.11615	6.38903	0	0	0	0
NM_001166634	Gm4302	chr10	100176698	100177624	+	0	1	0	1	0	1	0	1	0	1	0	1	0	1	0	0.00152644	0	0	4.61462e-05	0.00122963	0	0	0	0	0	0	0	0
NM_001166634	Gm4302	chr10	100176698	100177624	+	0	1	0	1	0	1	0	1	0	1	0	1	0	1	0	0.00152644	0	0	4.61462e-05	0.00122963	0	0	0	0	0	0	0	0
NM_001166635	Mid1ip1	chrX	10583604	10585941	+	0.18541	1	0.285468	1	-0.0269236	1	0.0731342	1	-1.21573	0.0793059	0.331155	0.794876	-0.806489	0.00676424	9.57916	9.49498	10.2637	9.7131	9.77411	9.54526	9.11717	10.0804	7.76365	6.95317	0	0	0	0
NM_001166636	Gm4312	chr10	100171538	100172451	+	0	1	0	1	0	1	0	1	0	1	0	1	0	1	0	0.00152644	0	0	4.61462e-05	0.00122963	0	0	0	0	0	0	0	0
NM_001166636	Gm4312	chr10	100171538	100172451	+	0	1	0	1	0	1	0	1	0	1	0	1	0	1	0	0.00152644	0	0	4.61462e-05	0.00122963	0	0	0	0	0	0	0	0
NM_001166636	Gm4312	chr10	100171538	100172451	+	0	1	0	1	0	1	0	1	0	1	0	1	0	1	0	0.00152644	0	0	4.61462e-05	0.00122963	0	0	0	0	0	0	0	0
NM_001166637	Gm4301	chr10	100171538	100172451	+	0	1	0	1	0	1	0	1	0	1	0	1	0	1	0	0.00152644	0	0	4.61462e-05	0.00122963	0	0	0	0	0	0	0	0
NM_001166637	Gm4301	chr10	100171538	100172451	+	0	1	0	1	0	1	0	1	0	1	0	1	0	1	0	0.00152644	0	0	4.61462e-05	0.00122963	0	0	0	0	0	0	0	0
NM_001166637	Gm4301	chr10	100171538	100172451	+	0	1	0	1	0	1	0	1	0	1	0	1	0	1	0	0.00152644	0	0	4.61462e-05	0.00122963	0	0	0	0	0	0	0	0
NM_001166638	Gm4303	chr10	100176700	100177624	+	0	1	0	1	0	1	0	1	0	1	0	1	0	1	0	0.00152644	0	0	4.61462e-05	0.00122963	0	0	0	0	0	0	0	0
NM_001166638	Gm4303	chr10	100176700	100177624	+	0	1	0	1	0	1	0	1	0	1	0	1	0	1	0	0.00152644	0	0	4.61462e-05	0.00122963	0	0	0	0	0	0	0	0
NM_001166638	Gm4303	chr10	100176700	100177624	+	0	1	0	1	0	1	0	1	0	1	0	1	0	1	0	0.00152644	0	0	4.61462e-05	0.00122963	0	0	0	0	0	0	0	0
NM_001166638	Gm4303	chr10	100176700	100177624	+	0	1	0	1	0	1	0	1	0	1	0	1	0	1	0	0.00152644	0	0	4.61462e-05	0.00122963	0	0	0	0	0	0	0	0
NM_001166639	Gm4305	chr10	100176700	100177624	+	0	1	0	1	0	1	0	1	0	1	0	1	0	1	0	0.00152644	0	0	4.61462e-05	0.00122963	0	0	0	0	0	0	0	0
NM_001166639	Gm4305	chr10	100176700	100177624	+	0	1	0	1	0	1	0	1	0	1	0	1	0	1	0	0.00152644	0	0	4.61462e-05	0.00122963	0	0	0	0	0	0	0	0
NM_001166639	Gm4305	chr10	100176700	100177624	+	0	1	0	1	0	1	0	1	0	1	0	1	0	1	0	0.00152644	0	0	4.61462e-05	0.00122963	0	0	0	0	0	0	0	0
NM_001166639	Gm4305	chr10	100176700	100177624	+	0	1	0	1	0	1	0	1	0	1	0	1	0	1	0	0.00152644	0	0	4.61462e-05	0.00122963	0	0	0	0	0	0	0	0
NM_001166640	Kat14	chr2	144210952	144249595	+	0.0405619	1	0.0683894	1	-0.0216733	1	0.00615424	1	-0.334142	0.287689	-0.142334	1	0.160543	0.854929	7.73388	7.70643	7.70685	7.68473	7.77584	7.70733	7.38405	7.55724	7.74782	7.90284	0	0	0	0
NM_001166641	Gm4307	chr10	100176700	100177624	+	0	1	0	1	0	1	0	1	0	1	0	1	0	1	0	0.00152644	0	0	4.61462e-05	0.00122963	0	0	0	0	0	0	0	0
NM_001166641	Gm4307	chr10	100176700	100177624	+	0	1	0	1	0	1	0	1	0	1	0	1	0	1	0	0.00152644	0	0	4.61462e-05	0.00122963	0	0	0	0	0	0	0	0
NM_001166641	Gm4307	chr10	100176700	100177624	+	0	1	0	1	0	1	0	1	0	1	0	1	0	1	0	0.00152644	0	0	4.61462e-05	0.00122963	0	0	0	0	0	0	0	0
NM_001166641	Gm4307	chr10	100176700	100177624	+	0	1	0	1	0	1	0	1	0	1	0	1	0	1	0	0.00152644	0	0	4.61462e-05	0.00122963	0	0	0	0	0	0	0	0
NM_001166642	Bcas3	chr11	85243990	85716884	+	-0.0804943	1	-0.114976	1	0.188912	1	0.154431	1	0.469319	0.31695	0.602213	0.260185	0.0123916	1	5.9622	6.00715	6.7616	5.96898	5.89209	6.16912	7.23439	6.57478	6.85091	6.86616	0	0	0	0
NM_001166643	Bcas3	chr11	85243990	85716884	+	-0.0792124	1	-0.118757	1	0.181912	1	0.142367	1	0.454759	0.335881	0.605405	0.261785	0.0165474	1	5.99945	6.04113	6.78851	5.97585	5.91673	6.18555	7.24857	6.58772	6.87102	6.8889	0	0	0	0
NM_001166644	Zfp651	chr9	121589099	121600808	+	0.239914	1	0.431874	0.822674	0.261081	0.978189	0.453041	0.665825	0.341278	0.562492	-0.0419545	1	0.370124	0.564817	6.21607	6.04248	6.71434	6.49542	6.45119	6.48879	7.03613	6.4622	5.80809	6.18942	0	0	0	0
NM_001166645	Zfp882	chr8	72662450	72672695	+	-0.324945	0.89749	-0.414396	0.809531	-1.26878	0.0294385	-1.35823	0.0198356	-0.581807	0.221855	-0.756292	0.546866	-2.00738	0.000165718	5.77343	5.85395	5.48458	5.86105	5.4954	4.78405	4.95604	5.06261	5.23215	2.93606	0	0	0	1
NM_001166646	Gm16405	chrX	53533175	53549980	+	0	1	0	1	0	1	0	1	0	1	0	1	0	1	0	0.00152644	0	0	4.61462e-05	0.00122963	0	0	0	0	0	0	0	0
NM_001166646	Gm16405	chrX	53533175	53549980	+	0	1	0	1	0	1	0	1	0	1	0	1	0	1	0	0.00152644	0	0	4.61462e-05	0.00122963	0	0	0	0	0	0	0	0
NM_001166648	Zfp280c	chrX	47630503	47683496	-	-0.329812	0.967531	-0.282364	1	-0.0845287	1	-0.0370805	1	-0.344175	0.604333	-0.133954	1	-0.418474	0.665975	7.5008	7.46159	7.2753	7.44716	7.16415	7.41749	6.9115	7.3314	7.33271	6.90999	0	0	0	0
NM_001166649	Zfp280c	chrX	47630503	47683496	-	-0.32532	0.974246	-0.281405	1	-0.0821752	1	-0.0382599	1	-0.336211	0.622442	-0.129372	1	-0.419501	0.673935	7.50625	7.46831	7.28077	7.45872	7.17647	7.42583	6.92654	7.34953	7.34908	6.92316	0	0	0	0
NM_001166650	Zfp280c	chrX	47630503	47681435	-	-0.31403	1	-0.302642	1	-0.0646548	1	-0.0532662	1	-0.333143	0.65631	-0.129771	1	-0.398973	0.7176	7.37029	7.37651	7.17052	7.40522	7.05744	7.32116	6.82833	7.287	7.27308	6.86678	0	0	0	0
NM_001166651	Klhl33	chr14	51126038	51132809	-	0	1	0	1	0	1	0	1	0.471654	0.427776	-0.383317	0.948346	-0.124093	0.978658	0	0.00152644	0.932137	0.520542	4.61462e-05	0.00122963	1.65153	0	0.197214	0.136966	0	0	0	0
NM_001166653	Cdkl3	chr11	51895048	51928992	+	-0.610736	0.347933	-0.602425	0.427997	0.0256802	1	0.0339908	1	-0.270558	0.60373	0.12148	1	-0.162473	0.955841	5.83136	5.82657	6.41799	5.60267	5.31764	5.87545	6.14171	5.72519	5.02137	4.7545	0	0	0	0
NM_001166654	Cdkl3	chr11	51895048	51975494	+	-0.533481	0.512694	-0.65829	0.375884	0.120746	1	-0.00406262	1	-0.305368	0.552205	0.114733	1	-0.00938105	1	5.82287	5.94876	6.52777	5.71579	5.38431	5.95384	6.22463	5.83836	4.9765	4.87564	0	0	0	0
NM_001166655	Cdkl3	chr11	51895048	51918386	+	-0.531152	0.524724	-0.642977	0.406273	-0.00555331	1	-0.117378	1	-0.278316	0.610072	0.177582	1	0.164368	0.962054	5.95001	6.07928	6.60195	5.73459	5.48542	5.9604	6.32172	5.92764	4.87805	4.9826	0	0	0	0
NM_001166656	Cdkl3	chr11	51895048	51924698	+	-0.49126	0.583597	-0.653511	0.377702	0.147343	1	-0.0149083	1	-0.268968	0.621589	0.144045	1	0.0463458	1	5.97714	6.14231	6.70114	5.82011	5.5347	6.13278	6.42557	5.96941	5.09396	5.07701	0	0	0	0
NM_001166657	Cdkl3	chr11	51895048	51918386	+	-0.504245	0.587308	-0.653423	0.406539	0.0168715	1	-0.132306	1	-0.282203	0.611633	0.108311	1	0.139754	0.98552	5.8965	6.06133	6.62097	5.76093	5.46559	5.93111	6.33561	5.87522	4.87235	4.94678	0	0	0	0
NM_001166658	Cdr1	chrX	60226852	60229164	-	0	1	0	1	0	1	0	1	0	1	0	1	0	1	0	0.00152644	0	0	4.61462e-05	0.00122963	0	0	0	0	0	0	0	0
NM_001166659	Lekr1	chr3	65573649	65738583	+	-1.59414	0.331293	-1.7218	0.324398	-1.54374	0.338144	-1.67139	0.270636	0.762818	0.548548	-0.456582	1	-0.520426	0.681448	3.64609	3.74968	3.59452	3.89247	2.24357	2.35769	4.12622	3.39523	2.3519	1.85627	0	0	0	0
NM_001166661	Ccdc85a	chr11	28335684	28534324	-	-1.03246	0.170736	-4.43436	1.07196e-05	-1.03246	0.160603	-4.43436	1.96015e-05	-1.28682	0.0265281	-1.09543	0.405667	-0.415213	0.733273	2.14353	4.97577	5.09161	4.86531	4.61462e-05	0.00122963	3.99599	3.70965	4.62573	4.09369	0	1	0	0
NM_001166665	Rtel1	chr2	180961517	180998409	+	-0.0685215	1	0.284649	1	-0.00632127	1	0.346849	0.827049	-0.786714	0.100864	-0.0918147	1	0.0815237	0.955297	7.71611	7.35442	7.0903	7.51299	7.6417	7.70643	6.30598	7.44471	7.57877	7.6351	0	0	0	0
NM_001166666	Rtel1	chr2	180961517	180998409	+	-0.0770867	1	0.272855	1	-0.0122953	1	0.337647	0.84718	-0.78887	0.102773	-0.0955783	1	0.0927665	0.930232	7.72014	7.36333	7.10014	7.51111	7.63721	7.70415	6.31275	7.43722	7.5618	7.62859	0	0	0	0
NM_001166667	Rtel1	chr2	180961517	180998409	+	-0.0765019	1	0.273809	1	-0.0114279	1	0.338883	0.843056	-0.791917	0.0998053	-0.0937977	1	0.0960799	0.921039	7.72383	7.36729	7.1041	7.51278	7.64123	7.70852	6.31419	7.44173	7.56298	7.63337	0	0	0	0
NM_001166668	Rtel1	chr2	180961517	180998409	+	-0.0690864	1	0.266306	1	0.00563539	1	0.341028	0.820811	-0.774911	0.0969335	-0.0867452	1	0.0933367	0.921514	7.70852	7.36998	7.08382	7.51614	7.63633	7.71384	6.3112	7.45298	7.57863	7.64859	0	0	0	0
NM_001166669	Gemin5	chr11	58010827	58059365	-	0.114471	1	-0.00131706	1	0.159312	1	0.0435242	1	-0.174196	0.805949	-0.351317	0.911615	0.443464	0.318024	7.45597	7.58084	7.03022	7.5012	7.57715	7.62019	6.8415	7.16139	7.85348	8.29347	0	0	0	0
NM_001166670	Gemin5	chr11	58010827	58059365	-	0.114234	1	-0.00188904	1	0.159929	1	0.0438065	1	-0.17386	0.806555	-0.352401	0.909893	0.443722	0.318539	7.45646	7.58188	7.03185	7.50266	7.57683	7.62073	6.84295	7.16177	7.85305	8.29331	0	0	0	0
NM_001166671	Gemin5	chr11	58010827	58059365	-	0.114021	1	0.00608012	1	0.157535	1	0.0495935	1	-0.177745	0.802909	-0.35102	0.921604	0.432396	0.344689	7.43082	7.5519	6.99783	7.48924	7.557	7.59841	6.80988	7.14959	7.83458	8.2669	0	0	0	0
NM_001166672	Gm14548	chr7	3887206	3901140	-	0	1	0	1	0	1	0	1	0	1	0	1	0	1	0	0.00152644	0	0	4.61462e-05	0.00122963	0	0	0	0	0	0	0	0
NM_001166685	Cep95	chr11	106680078	106709687	+	-0.211624	1	-0.306476	1	-0.308409	0.920276	-0.40326	0.773608	0.479151	0.371066	0.00891155	1	-0.342835	0.380866	6.72329	6.81402	6.36344	6.81759	6.53013	6.439	6.81301	6.8145	7.00583	6.65819	0	0	0	0
NM_001166705	Cfap77	chr2	28845493	28945078	-	-0.297539	1	-0.521888	1	0.232637	1	0.00828828	1	-0.0687078	1	0.327121	1	-1.18803	0.178129	3.72546	3.91772	2.42626	3.14822	3.50974	3.92795	2.34794	3.52498	3.28136	2.02952	0	0	0	0
NM_001166706	Vmn1r55	chr7	5149489	5150421	-	0	1	0	1	0	1	0	1	0	1	0	1	0	1	0	0.00152644	0	0	4.61462e-05	0.00122963	0	0	0	0	0	0	0	0
NM_001166707	Vmn1r123	chr7	20896110	20897033	+	0	1	0	1	0	1	0	1	0	1	0	1	0	1	0	0.00152644	0	0	4.61462e-05	0.00122963	0	0	0	0	0	0	0	0
NM_001166708	Vmn1r119	chr7	20745457	20746380	-	0	1	0	1	0	1	0	1	0	1	0	1	0	1	0	0.00152644	0	0	4.61462e-05	0.00122963	0	0	0	0	0	0	0	0
NM_001166709	Vmn1r207	chr13	22909854	22910792	-	0	1	0	1	0	1	0	1	0	1	0	1	0	1	0	0.00152644	0	0	4.61462e-05	0.00122963	0	0	0	0	0	0	0	0
NM_001166710	Vmn1r7	chr6	57001323	57002258	-	0	1	0	1	0	1	0	1	0	1	0	1	0	1	0	0.00152644	0	0	4.61462e-05	0.00122963	0	0	0	0	0	0	0	0
NM_001166711	Vmn1r249	chr7	21542769	21543692	-	0	1	0	1	0	1	0	1	0	1	0	1	0	1	0	0.00152644	0	0	4.61462e-05	0.00122963	0	0	0	0	0	0	0	0
NM_001166711	Vmn1r249	chr7	21542769	21543692	-	0	1	0	1	0	1	0	1	0	1	0	1	0	1	0	0.00152644	0	0	4.61462e-05	0.00122963	0	0	0	0	0	0	0	0
NM_001166712	Vmn1r151	chr7	22198186	22199103	-	0	1	0	1	0	1	0	1	0	1	0	1	0	1	0	0.00152644	0	0	4.61462e-05	0.00122963	0	0	0	0	0	0	0	0
NM_001166713	Vmn1r244	chr7	20108418	20109335	-	0	1	0	1	0	1	0	1	0	1	0	1	0	1	0	0.00152644	0	0	4.61462e-05	0.00122963	0	0	0	0	0	0	0	0
NM_001166713	Vmn1r244	chr7	20108418	20109335	-	0	1	0	1	0	1	0	1	0	1	0	1	0	1	0	0.00152644	0	0	4.61462e-05	0.00122963	0	0	0	0	0	0	0	0
NM_001166714	Vmn1r122	chr7	20867136	20868053	-	0	1	0	1	0	1	0	1	0	1	0	1	0	1	0	0.00152644	0	0	4.61462e-05	0.00122963	0	0	0	0	0	0	0	0
NM_001166715	Vmn1r120	chr7	20786792	20787709	-	0	1	0	1	0	1	0	1	0	1	0	1	0	1	0	0.00152644	0	0	4.61462e-05	0.00122963	0	0	0	0	0	0	0	0
NM_001166716	Vmn1r113	chr7	20521210	20522133	+	0	1	0	1	0	1	0	1	0	1	0	1	0	1	0	0.00152644	0	0	4.61462e-05	0.00122963	0	0	0	0	0	0	0	0
NM_001166718	Vmn1r173	chr7	23401767	23402708	+	0	1	0	1	0	1	0	1	0	1	0	1	0	1	0	0.00152644	0	0	4.61462e-05	0.00122963	0	0	0	0	0	0	0	0
NM_001166719	Vmn1r34	chr6	66613807	66614736	-	0	1	0	1	0	1	0	1	0	1	0	1	0	1	0	0.00152644	0	0	4.61462e-05	0.00122963	0	0	0	0	0	0	0	0
NM_001166720	Vmn1r39	chr6	66781399	66782316	-	0	1	0	1	0	1	0	1	0	1	0	1	0	1	0	0.00152644	0	0	4.61462e-05	0.00122963	0	0	0	0	0	0	0	0
NM_001166721	Vmn1r176	chr7	23534237	23535151	-	0	1	0	1	0	1	0	1	0	1	0	1	0	1	0	0.00152644	0	0	4.61462e-05	0.00122963	0	0	0	0	0	0	0	0
NM_001166722	Vmn1r170	chr7	23305600	23306514	+	0	1	0	1	0	1	0	1	0	1	0	1	0	1	0	0.00152644	0	0	4.61462e-05	0.00122963	0	0	0	0	0	0	0	0
NM_001166723	Vmn1r94	chr7	19901385	19902302	-	0	1	0	1	0	1	0	1	0	1	0	1	0	1	0	0.00152644	0	0	4.61462e-05	0.00122963	0	0	0	0	0	0	0	0
NM_001166723	Vmn1r94	chr7	19901385	19902302	-	0	1	0	1	0	1	0	1	0	1	0	1	0	1	0	0.00152644	0	0	4.61462e-05	0.00122963	0	0	0	0	0	0	0	0
NM_001166724	Vmn1r160	chr7	22570649	22571572	+	0	1	0	1	0	1	0	1	0	1	0	1	0	1	0	0.00152644	0	0	4.61462e-05	0.00122963	0	0	0	0	0	0	0	0
NM_001166725	Vmn1r129	chr7	21094293	21095216	-	0	1	0	1	0	1	0	1	0	1	0	1	0	1	0	0.00152644	0	0	4.61462e-05	0.00122963	0	0	0	0	0	0	0	0
NM_001166726	Vmn1r127	chr7	21052869	21053786	-	0	1	0	1	0	1	0	1	0	1	0	1	0	1	0	0.00152644	0	0	4.61462e-05	0.00122963	0	0	0	0	0	0	0	0
NM_001166727	Vmn1r175	chr7	23507711	23508625	-	0	1	0	1	0	1	0	1	0	1	0	1	0	1	0	0.00152644	0	0	4.61462e-05	0.00122963	0	0	0	0	0	0	0	0
NM_001166728	Vmn1r1	chr1	181984743	181985663	-	0	1	0	1	0	1	0	1	0	1	0	1	0.343641	0.775186	0	0.00152644	0	0	4.61462e-05	0.00122963	0	0	0	0.367076	0	0	0	0
NM_001166729	Vmn1r31	chr6	58448952	58449863	-	0	1	0	1	0	1	0	1	0	1	0	1	0	1	0	0.00152644	0	0	4.61462e-05	0.00122963	0	0	0	0	0	0	0	0
NM_001166731	Vmn1r77	chr7	11775226	11776146	+	0	1	0	1	0	1	0	1	0	1	0	1	0	1	0	0.00152644	0	0	4.61462e-05	0.00122963	0	0	0	0	0	0	0	0
NM_001166732	Vmn1r60	chr7	5547196	5548098	-	0	1	0	1	0	1	0	1	0	1	0	1	0	1	0	0.00152644	0	0	4.61462e-05	0.00122963	0	0	0	0	0	0	0	0
NM_001166733	Vmn1r61	chr7	5613410	5614312	-	0	1	0	1	0	1	0	1	0	1	0	1	0	1	0	0.00152644	0	0	4.61462e-05	0.00122963	0	0	0	0	0	0	0	0
NM_001166734	Vmn1r57	chr7	5223477	5224409	+	0	1	0	1	0	1	0	1	0	1	0	1	0	1	0	0.00152644	0	0	4.61462e-05	0.00122963	0	0	0	0	0	0	0	0
NM_001166735	Vmn1r224	chr17	20639425	20640321	+	0	1	0	1	0	1	0	1	0	1	0	1	0	1	0	0.00152644	0	0	4.61462e-05	0.00122963	0	0	0	0	0	0	0	0
NM_001166736	Vmn1r91	chr7	19835083	19836006	+	0	1	0	1	0	1	0	1	0	1	0	1	0	1	0	0.00152644	0	0	4.61462e-05	0.00122963	0	0	0	0	0	0	0	0
NM_001166737	Vmn1r103	chr7	20243542	20244459	-	0	1	0	1	0	1	0	1	0	1	0	1	0	1	0	0.00152644	0	0	4.61462e-05	0.00122963	0	0	0	0	0	0	0	0
NM_001166738	Vmn1r104	chr7	20267762	20268685	+	0	1	0	1	0	1	0	1	0	1	0	1	0	1	0	0.00152644	0	0	4.61462e-05	0.00122963	0	0	0	0	0	0	0	0
NM_001166738	Vmn1r104	chr7	20267762	20268685	+	0	1	0	1	0	1	0	1	0	1	0	1	0	1	0	0.00152644	0	0	4.61462e-05	0.00122963	0	0	0	0	0	0	0	0
NM_001166739	Vmn1r128	chr7	21083298	21084221	+	0	1	0	1	0	1	0	1	0	1	0	1	0	1	0	0.00152644	0	0	4.61462e-05	0.00122963	0	0	0	0	0	0	0	0
NM_001166740	Vmn1r125	chr7	21006104	21007027	+	0	1	0	1	0	1	0	1	0	1	0	1	0	1	0	0.00152644	0	0	4.61462e-05	0.00122963	0	0	0	0	0	0	0	0
NM_001166741	Vmn1r121	chr7	20831494	20832438	-	0	1	0	1	0	1	0	1	0	1	0	1	0	1	0	0.00152644	0	0	4.61462e-05	0.00122963	0	0	0	0	0	0	0	0
NM_001166742	Vmn1r118	chr7	19966833	19967753	-	0	1	0	1	0	1	0	1	0	1	0	1	0	1	0	0.00152644	0	0	4.61462e-05	0.00122963	0	0	0	0	0	0	0	0
NM_001166742	Vmn1r118	chr7	19966833	19967753	-	0	1	0	1	0	1	0	1	0	1	0	1	0	1	0	0.00152644	0	0	4.61462e-05	0.00122963	0	0	0	0	0	0	0	0
NM_001166742	Vmn1r118	chr7	19966833	19967753	-	0	1	0	1	0	1	0	1	0	1	0	1	0	1	0	0.00152644	0	0	4.61462e-05	0.00122963	0	0	0	0	0	0	0	0
NM_001166743	Vmn1r117	chr7	20617123	20618046	-	0	1	0	1	0	1	0	1	0	1	0	1	0	1	0	0.00152644	0	0	4.61462e-05	0.00122963	0	0	0	0	0	0	0	0
NM_001166744	Vmn1r116	chr7	20606181	20607104	+	0	1	0	1	0	1	0	1	0	1	0	1	0	1	0	0.00152644	0	0	4.61462e-05	0.00122963	0	0	0	0	0	0	0	0
NM_001166745	Vmn1r115	chr7	20578023	20578910	-	0	1	0	1	0	1	0	1	0	1	0	1	0	1	0	0.00152644	0	0	4.61462e-05	0.00122963	0	0	0	0	0	0	0	0
NM_001166746	Vmn1r111	chr7	20436221	20437141	-	0	1	0	1	0	1	0	1	0	1	0	1	0	1	0	0.00152644	0	0	4.61462e-05	0.00122963	0	0	0	0	0	0	0	0
NM_001166746	Vmn1r111	chr7	20436221	20437141	-	0	1	0	1	0	1	0	1	0	1	0	1	0	1	0	0.00152644	0	0	4.61462e-05	0.00122963	0	0	0	0	0	0	0	0
NM_001166746	Vmn1r111	chr7	20436221	20437141	-	0	1	0	1	0	1	0	1	0	1	0	1	0	1	0	0.00152644	0	0	4.61462e-05	0.00122963	0	0	0	0	0	0	0	0
NM_001166746	Vmn1r111	chr7	20436221	20437141	-	0	1	0	1	0	1	0	1	0	1	0	1	0	1	0	0.00152644	0	0	4.61462e-05	0.00122963	0	0	0	0	0	0	0	0
NM_001166747	Vmn1r135	chr7	21531776	21532699	+	0	1	0	1	0	1	0	1	0	1	0	1	0	1	0	0.00152644	0	0	4.61462e-05	0.00122963	0	0	0	0	0	0	0	0
NM_001166747	Vmn1r135	chr7	21531776	21532699	+	0	1	0	1	0	1	0	1	0	1	0	1	0	1	0	0.00152644	0	0	4.61462e-05	0.00122963	0	0	0	0	0	0	0	0
NM_001166748	Vmn1r139	chr7	21348017	21348910	+	0	1	0	1	0	1	0	1	0	1	0	1	0	1	0	0.00152644	0	0	4.61462e-05	0.00122963	0	0	0	0	0	0	0	0
NM_001166748	Vmn1r139	chr7	21348017	21348910	+	0	1	0	1	0	1	0	1	0	1	0	1	0	1	0	0.00152644	0	0	4.61462e-05	0.00122963	0	0	0	0	0	0	0	0
NM_001166749	Vmn1r142	chr7	19901385	19902302	-	0	1	0	1	0	1	0	1	0	1	0	1	0	1	0	0.00152644	0	0	4.61462e-05	0.00122963	0	0	0	0	0	0	0	0
NM_001166749	Vmn1r142	chr7	19901385	19902302	-	0	1	0	1	0	1	0	1	0	1	0	1	0	1	0	0.00152644	0	0	4.61462e-05	0.00122963	0	0	0	0	0	0	0	0
NM_001166750	Vmn1r143	chr7	21888802	21889725	+	0	1	0	1	0	1	0	1	0	1	0	1	0	1	0	0.00152644	0	0	4.61462e-05	0.00122963	0	0	0	0	0	0	0	0
NM_001166750	Vmn1r143	chr7	21888802	21889725	+	0	1	0	1	0	1	0	1	0	1	0	1	0	1	0	0.00152644	0	0	4.61462e-05	0.00122963	0	0	0	0	0	0	0	0
NM_001166751	Vmn1r254	chr7	20108418	20109335	-	0	1	0	1	0	1	0	1	0	1	0	1	0	1	0	0.00152644	0	0	4.61462e-05	0.00122963	0	0	0	0	0	0	0	0
NM_001166751	Vmn1r254	chr7	20108418	20109335	-	0	1	0	1	0	1	0	1	0	1	0	1	0	1	0	0.00152644	0	0	4.61462e-05	0.00122963	0	0	0	0	0	0	0	0
NM_001166752	Vmn1r152	chr7	20267762	20268685	+	0	1	0	1	0	1	0	1	0	1	0	1	0	1	0	0.00152644	0	0	4.61462e-05	0.00122963	0	0	0	0	0	0	0	0
NM_001166752	Vmn1r152	chr7	20267762	20268685	+	0	1	0	1	0	1	0	1	0	1	0	1	0	1	0	0.00152644	0	0	4.61462e-05	0.00122963	0	0	0	0	0	0	0	0
NM_001166753	Vmn1r155	chr7	20402843	20403766	+	0	1	0	1	0	1	0	1	0	1	0	1	0	1	0	0.00152644	0	0	4.61462e-05	0.00122963	0	0	0	0	0	0	0	0
NM_001166753	Vmn1r155	chr7	20402843	20403766	+	0	1	0	1	0	1	0	1	0	1	0	1	0	1	0	0.00152644	0	0	4.61462e-05	0.00122963	0	0	0	0	0	0	0	0
NM_001166753	Vmn1r155	chr7	20402843	20403766	+	0	1	0	1	0	1	0	1	0	1	0	1	0	1	0	0.00152644	0	0	4.61462e-05	0.00122963	0	0	0	0	0	0	0	0
NM_001166753	Vmn1r155	chr7	20402843	20403766	+	0	1	0	1	0	1	0	1	0	1	0	1	0	1	0	0.00152644	0	0	4.61462e-05	0.00122963	0	0	0	0	0	0	0	0
NM_001166753	Vmn1r155	chr7	20402843	20403766	+	0	1	0	1	0	1	0	1	0	1	0	1	0	1	0	0.00152644	0	0	4.61462e-05	0.00122963	0	0	0	0	0	0	0	0
NM_001166754	Vmn1r157	chr7	22461122	22462015	+	0	1	0	1	0	1	0	1	0	1	0	1	0	1	0	0.00152644	0	0	4.61462e-05	0.00122963	0	0	0	0	0	0	0	0
NM_001166755	Vmn1r163	chr7	21531776	21532699	+	0	1	0	1	0	1	0	1	0	1	0	1	0	1	0	0.00152644	0	0	4.61462e-05	0.00122963	0	0	0	0	0	0	0	0
NM_001166755	Vmn1r163	chr7	21531776	21532699	+	0	1	0	1	0	1	0	1	0	1	0	1	0	1	0	0.00152644	0	0	4.61462e-05	0.00122963	0	0	0	0	0	0	0	0
NM_001166756	Vmn1r260	chr7	21542769	21543692	-	0	1	0	1	0	1	0	1	0	1	0	1	0	1	0	0.00152644	0	0	4.61462e-05	0.00122963	0	0	0	0	0	0	0	0
NM_001166756	Vmn1r260	chr7	21542769	21543692	-	0	1	0	1	0	1	0	1	0	1	0	1	0	1	0	0.00152644	0	0	4.61462e-05	0.00122963	0	0	0	0	0	0	0	0
NM_001166757	Vmn1r124	chr7	20993619	20994542	-	0	1	0	1	0	1	0	1	0	1	0	1	0	1	0	0.00152644	0	0	4.61462e-05	0.00122963	0	0	0	0	0	0	0	0
NM_001166758	Vmn1r159	chr7	22542113	22543030	-	0	1	0	1	0	1	0	1	0	1	0	1	0	1	0	0.00152644	0	0	4.61462e-05	0.00122963	0	0	0	0	0	0	0	0
NM_001166759	Vmn1r107	chr7	20402843	20403766	+	0	1	0	1	0	1	0	1	0	1	0	1	0	1	0	0.00152644	0	0	4.61462e-05	0.00122963	0	0	0	0	0	0	0	0
NM_001166759	Vmn1r107	chr7	20402843	20403766	+	0	1	0	1	0	1	0	1	0	1	0	1	0	1	0	0.00152644	0	0	4.61462e-05	0.00122963	0	0	0	0	0	0	0	0
NM_001166759	Vmn1r107	chr7	20402843	20403766	+	0	1	0	1	0	1	0	1	0	1	0	1	0	1	0	0.00152644	0	0	4.61462e-05	0.00122963	0	0	0	0	0	0	0	0
NM_001166759	Vmn1r107	chr7	20402843	20403766	+	0	1	0	1	0	1	0	1	0	1	0	1	0	1	0	0.00152644	0	0	4.61462e-05	0.00122963	0	0	0	0	0	0	0	0
NM_001166759	Vmn1r107	chr7	20402843	20403766	+	0	1	0	1	0	1	0	1	0	1	0	1	0	1	0	0.00152644	0	0	4.61462e-05	0.00122963	0	0	0	0	0	0	0	0
NM_001166835	Vmn1r79	chr7	11910120	11911040	+	0	1	0	1	0	1	0	1	0	1	0	1	0	1	0	0.00152644	0	0	4.61462e-05	0.00122963	0	0	0	0	0	0	0	0
NM_001166836	Vmn1r101	chr7	20175595	20176518	-	0	1	0	1	0	1	0	1	0	1	0	1	0	1	0	0.00152644	0	0	4.61462e-05	0.00122963	0	0	0	0	0	0	0	0
NM_001166836	Vmn1r101	chr7	20175595	20176518	-	0	1	0	1	0	1	0	1	0	1	0	1	0	1	0	0.00152644	0	0	4.61462e-05	0.00122963	0	0	0	0	0	0	0	0
NM_001166837	Vmn1r114	chr7	20545146	20546111	-	0	1	0	1	0	1	0	1	0	1	0	1	0	1	0	0.00152644	0	0	4.61462e-05	0.00122963	0	0	0	0	0	0	0	0
NM_001166838	Vmn1r126	chr7	21034427	21035392	-	0	1	0	1	0	1	0	1	0	1	0	1	0	1	0	0.00152644	0	0	4.61462e-05	0.00122963	0	0	0	0	0	0	0	0
NM_001166839	Vmn1r131	chr7	20436221	20437141	-	0	1	0	1	0	1	0	1	0	1	0	1	0	1	0	0.00152644	0	0	4.61462e-05	0.00122963	0	0	0	0	0	0	0	0
NM_001166839	Vmn1r131	chr7	20436221	20437141	-	0	1	0	1	0	1	0	1	0	1	0	1	0	1	0	0.00152644	0	0	4.61462e-05	0.00122963	0	0	0	0	0	0	0	0
NM_001166839	Vmn1r131	chr7	20436221	20437141	-	0	1	0	1	0	1	0	1	0	1	0	1	0	1	0	0.00152644	0	0	4.61462e-05	0.00122963	0	0	0	0	0	0	0	0
NM_001166839	Vmn1r131	chr7	20436221	20437141	-	0	1	0	1	0	1	0	1	0	1	0	1	0	1	0	0.00152644	0	0	4.61462e-05	0.00122963	0	0	0	0	0	0	0	0
NM_001166840	Vmn1r149	chr7	20175595	20176518	-	0	1	0	1	0	1	0	1	0	1	0	1	0	1	0	0.00152644	0	0	4.61462e-05	0.00122963	0	0	0	0	0	0	0	0
NM_001166840	Vmn1r149	chr7	20175595	20176518	-	0	1	0	1	0	1	0	1	0	1	0	1	0	1	0	0.00152644	0	0	4.61462e-05	0.00122963	0	0	0	0	0	0	0	0
NM_001166841	Vmn1r158	chr7	22489284	22490207	-	0	1	0	1	0	1	0	1	0	1	0	1	0	1	0	0.00152644	0	0	4.61462e-05	0.00122963	0	0	0	0	0	0	0	0
NM_001166842	Vmn1r168	chr7	23240145	23241074	+	0	1	0	1	0	1	0	1	0	1	0	1	0	1	0	0.00152644	0	0	4.61462e-05	0.00122963	0	0	0	0	0	0	0	0
NM_001166843	Vmn1r169	chr7	23276610	23277524	+	0	1	0	1	0	1	0	1	0	1	0	1	0	1	0	0.00152644	0	0	4.61462e-05	0.00122963	0	0	0	0	0	0	0	0
NM_001166844	Vmn1r100	chr7	20151867	20152790	+	0	1	0	1	0	1	0	1	0	1	0	1	0	1	0	0.00152644	0	0	4.61462e-05	0.00122963	0	0	0	0	0	0	0	0
NM_001166844	Vmn1r100	chr7	20151867	20152790	+	0	1	0	1	0	1	0	1	0	1	0	1	0	1	0	0.00152644	0	0	4.61462e-05	0.00122963	0	0	0	0	0	0	0	0
NM_001166847	Vmn1r112	chr7	20505110	20506003	+	0	1	0	1	0	1	0	1	0	1	0	1	0	1	0	0.00152644	0	0	4.61462e-05	0.00122963	0	0	0	0	0	0	0	0
NM_001166848	Vmn1r130	chr7	20402843	20403766	+	0	1	0	1	0	1	0	1	0	1	0	1	0	1	0	0.00152644	0	0	4.61462e-05	0.00122963	0	0	0	0	0	0	0	0
NM_001166848	Vmn1r130	chr7	20402843	20403766	+	0	1	0	1	0	1	0	1	0	1	0	1	0	1	0	0.00152644	0	0	4.61462e-05	0.00122963	0	0	0	0	0	0	0	0
NM_001166848	Vmn1r130	chr7	20402843	20403766	+	0	1	0	1	0	1	0	1	0	1	0	1	0	1	0	0.00152644	0	0	4.61462e-05	0.00122963	0	0	0	0	0	0	0	0
NM_001166848	Vmn1r130	chr7	20402843	20403766	+	0	1	0	1	0	1	0	1	0	1	0	1	0	1	0	0.00152644	0	0	4.61462e-05	0.00122963	0	0	0	0	0	0	0	0
NM_001166848	Vmn1r130	chr7	20402843	20403766	+	0	1	0	1	0	1	0	1	0	1	0	1	0	1	0	0.00152644	0	0	4.61462e-05	0.00122963	0	0	0	0	0	0	0	0
NM_001166849	Vmn1r137	chr7	20402843	20403766	+	0	1	0	1	0	1	0	1	0	1	0	1	0	1	0	0.00152644	0	0	4.61462e-05	0.00122963	0	0	0	0	0	0	0	0
NM_001166849	Vmn1r137	chr7	20402843	20403766	+	0	1	0	1	0	1	0	1	0	1	0	1	0	1	0	0.00152644	0	0	4.61462e-05	0.00122963	0	0	0	0	0	0	0	0
NM_001166849	Vmn1r137	chr7	20402843	20403766	+	0	1	0	1	0	1	0	1	0	1	0	1	0	1	0	0.00152644	0	0	4.61462e-05	0.00122963	0	0	0	0	0	0	0	0
NM_001166849	Vmn1r137	chr7	20402843	20403766	+	0	1	0	1	0	1	0	1	0	1	0	1	0	1	0	0.00152644	0	0	4.61462e-05	0.00122963	0	0	0	0	0	0	0	0
NM_001166849	Vmn1r137	chr7	20402843	20403766	+	0	1	0	1	0	1	0	1	0	1	0	1	0	1	0	0.00152644	0	0	4.61462e-05	0.00122963	0	0	0	0	0	0	0	0
NM_001166850	Vmn1r165	chr7	20402843	20403766	+	0	1	0	1	0	1	0	1	0	1	0	1	0	1	0	0.00152644	0	0	4.61462e-05	0.00122963	0	0	0	0	0	0	0	0
NM_001166850	Vmn1r165	chr7	20402843	20403766	+	0	1	0	1	0	1	0	1	0	1	0	1	0	1	0	0.00152644	0	0	4.61462e-05	0.00122963	0	0	0	0	0	0	0	0
NM_001166850	Vmn1r165	chr7	20402843	20403766	+	0	1	0	1	0	1	0	1	0	1	0	1	0	1	0	0.00152644	0	0	4.61462e-05	0.00122963	0	0	0	0	0	0	0	0
NM_001166850	Vmn1r165	chr7	20402843	20403766	+	0	1	0	1	0	1	0	1	0	1	0	1	0	1	0	0.00152644	0	0	4.61462e-05	0.00122963	0	0	0	0	0	0	0	0
NM_001166850	Vmn1r165	chr7	20402843	20403766	+	0	1	0	1	0	1	0	1	0	1	0	1	0	1	0	0.00152644	0	0	4.61462e-05	0.00122963	0	0	0	0	0	0	0	0
NM_001167146	Vmn1r245	chr7	20278759	20279682	-	0	1	0	1	0	1	0	1	0	1	0	1	0	1	0	0.00152644	0	0	4.61462e-05	0.00122963	0	0	0	0	0	0	0	0
NM_001167146	Vmn1r245	chr7	20278759	20279682	-	0	1	0	1	0	1	0	1	0	1	0	1	0	1	0	0.00152644	0	0	4.61462e-05	0.00122963	0	0	0	0	0	0	0	0
NM_001167147	Vmn1r255	chr7	20278759	20279682	-	0	1	0	1	0	1	0	1	0	1	0	1	0	1	0	0.00152644	0	0	4.61462e-05	0.00122963	0	0	0	0	0	0	0	0
NM_001167147	Vmn1r255	chr7	20278759	20279682	-	0	1	0	1	0	1	0	1	0	1	0	1	0	1	0	0.00152644	0	0	4.61462e-05	0.00122963	0	0	0	0	0	0	0	0
NM_001167148	Vmn1r240	chr7	19855581	19856504	-	0	1	0	1	0	1	0	1	0	1	0	1	0	1	0	0.00152644	0	0	4.61462e-05	0.00122963	0	0	0	0	0	0	0	0
NM_001167148	Vmn1r240	chr7	19855581	19856504	-	0	1	0	1	0	1	0	1	0	1	0	1	0	1	0	0.00152644	0	0	4.61462e-05	0.00122963	0	0	0	0	0	0	0	0
NM_001167149	Gm16451	chr7	19855581	19856504	-	0	1	0	1	0	1	0	1	0	1	0	1	0	1	0	0.00152644	0	0	4.61462e-05	0.00122963	0	0	0	0	0	0	0	0
NM_001167149	Gm16451	chr7	19855581	19856504	-	0	1	0	1	0	1	0	1	0	1	0	1	0	1	0	0.00152644	0	0	4.61462e-05	0.00122963	0	0	0	0	0	0	0	0
NM_001167150	Vmn1r252	chr7	19966833	19967753	-	0	1	0	1	0	1	0	1	0	1	0	1	0	1	0	0.00152644	0	0	4.61462e-05	0.00122963	0	0	0	0	0	0	0	0
NM_001167150	Vmn1r252	chr7	19966833	19967753	-	0	1	0	1	0	1	0	1	0	1	0	1	0	1	0	0.00152644	0	0	4.61462e-05	0.00122963	0	0	0	0	0	0	0	0
NM_001167150	Vmn1r252	chr7	19966833	19967753	-	0	1	0	1	0	1	0	1	0	1	0	1	0	1	0	0.00152644	0	0	4.61462e-05	0.00122963	0	0	0	0	0	0	0	0
NM_001167151	Vmn1r242	chr7	19966833	19967753	-	0	1	0	1	0	1	0	1	0	1	0	1	0	1	0	0.00152644	0	0	4.61462e-05	0.00122963	0	0	0	0	0	0	0	0
NM_001167151	Vmn1r242	chr7	19966833	19967753	-	0	1	0	1	0	1	0	1	0	1	0	1	0	1	0	0.00152644	0	0	4.61462e-05	0.00122963	0	0	0	0	0	0	0	0
NM_001167151	Vmn1r242	chr7	19966833	19967753	-	0	1	0	1	0	1	0	1	0	1	0	1	0	1	0	0.00152644	0	0	4.61462e-05	0.00122963	0	0	0	0	0	0	0	0
NM_001167152	Vmn1r251	chr7	19938609	19939532	-	0	1	0	1	0	1	0	1	0	1	0	1	0	1	0	0.00152644	0	0	4.61462e-05	0.00122963	0	0	0	0	0	0	0	0
NM_001167152	Vmn1r251	chr7	19938609	19939532	-	0	1	0	1	0	1	0	1	0	1	0	1	0	1	0	0.00152644	0	0	4.61462e-05	0.00122963	0	0	0	0	0	0	0	0
NM_001167153	Vmn1r241	chr7	19938609	19939532	-	0	1	0	1	0	1	0	1	0	1	0	1	0	1	0	0.00152644	0	0	4.61462e-05	0.00122963	0	0	0	0	0	0	0	0
NM_001167153	Vmn1r241	chr7	19938609	19939532	-	0	1	0	1	0	1	0	1	0	1	0	1	0	1	0	0.00152644	0	0	4.61462e-05	0.00122963	0	0	0	0	0	0	0	0
NM_001167154	Vmn1r257	chr7	22390822	22391742	-	0	1	0	1	0	1	0	1	0	1	0	1	0	1	0	0.00152644	0	0	4.61462e-05	0.00122963	0	0	0	0	0	0	0	0
NM_001167158	Vmn1r243	chr7	20067067	20067990	-	0	1	0	1	0	1	0	1	0	1	0	1	0	1	0	0.00152644	0	0	4.61462e-05	0.00122963	0	0	0	0	0	0	0	0
NM_001167158	Vmn1r243	chr7	20067067	20067990	-	0	1	0	1	0	1	0	1	0	1	0	1	0	1	0	0.00152644	0	0	4.61462e-05	0.00122963	0	0	0	0	0	0	0	0
NM_001167159	Vmn1r253	chr7	20067067	20067990	-	0	1	0	1	0	1	0	1	0	1	0	1	0	1	0	0.00152644	0	0	4.61462e-05	0.00122963	0	0	0	0	0	0	0	0
NM_001167159	Vmn1r253	chr7	20067067	20067990	-	0	1	0	1	0	1	0	1	0	1	0	1	0	1	0	0.00152644	0	0	4.61462e-05	0.00122963	0	0	0	0	0	0	0	0
NM_001167160	Gm10665	chr7	20207885	20208850	-	0	1	0	1	0	1	0	1	0	1	0	1	0	1	0	0.00152644	0	0	4.61462e-05	0.00122963	0	0	0	0	0	0	0	0
NM_001167160	Gm10665	chr7	20207885	20208850	-	0	1	0	1	0	1	0	1	0	1	0	1	0	1	0	0.00152644	0	0	4.61462e-05	0.00122963	0	0	0	0	0	0	0	0
NM_001167161	Gm10670	chr7	20207885	20208850	-	0	1	0	1	0	1	0	1	0	1	0	1	0	1	0	0.00152644	0	0	4.61462e-05	0.00122963	0	0	0	0	0	0	0	0
NM_001167161	Gm10670	chr7	20207885	20208850	-	0	1	0	1	0	1	0	1	0	1	0	1	0	1	0	0.00152644	0	0	4.61462e-05	0.00122963	0	0	0	0	0	0	0	0
NM_001167162	Vmn1r256	chr7	20309246	20310166	-	0	1	0	1	0	1	0	1	0	1	0	1	0	1	0	0.00152644	0	0	4.61462e-05	0.00122963	0	0	0	0	0	0	0	0
NM_001167162	Vmn1r256	chr7	20309246	20310166	-	0	1	0	1	0	1	0	1	0	1	0	1	0	1	0	0.00152644	0	0	4.61462e-05	0.00122963	0	0	0	0	0	0	0	0
NM_001167163	Vmn1r246	chr7	20309246	20310166	-	0	1	0	1	0	1	0	1	0	1	0	1	0	1	0	0.00152644	0	0	4.61462e-05	0.00122963	0	0	0	0	0	0	0	0
NM_001167163	Vmn1r246	chr7	20309246	20310166	-	0	1	0	1	0	1	0	1	0	1	0	1	0	1	0	0.00152644	0	0	4.61462e-05	0.00122963	0	0	0	0	0	0	0	0
NM_001167164	Vmn1r258	chr7	21034451	21035392	-	0	1	0	1	0	1	0	1	0	1	0	1	0	1	0	0.00152644	0	0	4.61462e-05	0.00122963	0	0	0	0	0	0	0	0
NM_001167164	Vmn1r258	chr7	21034451	21035392	-	0	1	0	1	0	1	0	1	0	1	0	1	0	1	0	0.00152644	0	0	4.61462e-05	0.00122963	0	0	0	0	0	0	0	0
NM_001167164	Vmn1r258	chr7	21034451	21035392	-	0	1	0	1	0	1	0	1	0	1	0	1	0	1	0	0.00152644	0	0	4.61462e-05	0.00122963	0	0	0	0	0	0	0	0
NM_001167165	Vmn1r247	chr7	21034451	21035392	-	0	1	0	1	0	1	0	1	0	1	0	1	0	1	0	0.00152644	0	0	4.61462e-05	0.00122963	0	0	0	0	0	0	0	0
NM_001167165	Vmn1r247	chr7	21034451	21035392	-	0	1	0	1	0	1	0	1	0	1	0	1	0	1	0	0.00152644	0	0	4.61462e-05	0.00122963	0	0	0	0	0	0	0	0
NM_001167165	Vmn1r247	chr7	21034451	21035392	-	0	1	0	1	0	1	0	1	0	1	0	1	0	1	0	0.00152644	0	0	4.61462e-05	0.00122963	0	0	0	0	0	0	0	0
NM_001167166	Vmn1r259	chr7	21495236	21496153	-	0	1	0	1	0	1	0	1	0	1	0	1	0	1	0	0.00152644	0	0	4.61462e-05	0.00122963	0	0	0	0	0	0	0	0
NM_001167166	Vmn1r259	chr7	21495236	21496153	-	0	1	0	1	0	1	0	1	0	1	0	1	0	1	0	0.00152644	0	0	4.61462e-05	0.00122963	0	0	0	0	0	0	0	0
NM_001167167	Vmn1r248	chr7	21495236	21496153	-	0	1	0	1	0	1	0	1	0	1	0	1	0	1	0	0.00152644	0	0	4.61462e-05	0.00122963	0	0	0	0	0	0	0	0
NM_001167167	Vmn1r248	chr7	21495236	21496153	-	0	1	0	1	0	1	0	1	0	1	0	1	0	1	0	0.00152644	0	0	4.61462e-05	0.00122963	0	0	0	0	0	0	0	0
NM_001167168	Vmn1r166	chr7	20436221	20437141	-	0	1	0	1	0	1	0	1	0	1	0	1	0	1	0	0.00152644	0	0	4.61462e-05	0.00122963	0	0	0	0	0	0	0	0
NM_001167168	Vmn1r166	chr7	20436221	20437141	-	0	1	0	1	0	1	0	1	0	1	0	1	0	1	0	0.00152644	0	0	4.61462e-05	0.00122963	0	0	0	0	0	0	0	0
NM_001167168	Vmn1r166	chr7	20436221	20437141	-	0	1	0	1	0	1	0	1	0	1	0	1	0	1	0	0.00152644	0	0	4.61462e-05	0.00122963	0	0	0	0	0	0	0	0
NM_001167168	Vmn1r166	chr7	20436221	20437141	-	0	1	0	1	0	1	0	1	0	1	0	1	0	1	0	0.00152644	0	0	4.61462e-05	0.00122963	0	0	0	0	0	0	0	0
NM_001167169	Vmn1r138	chr7	20436221	20437141	-	0	1	0	1	0	1	0	1	0	1	0	1	0	1	0	0.00152644	0	0	4.61462e-05	0.00122963	0	0	0	0	0	0	0	0
NM_001167169	Vmn1r138	chr7	20436221	20437141	-	0	1	0	1	0	1	0	1	0	1	0	1	0	1	0	0.00152644	0	0	4.61462e-05	0.00122963	0	0	0	0	0	0	0	0
NM_001167169	Vmn1r138	chr7	20436221	20437141	-	0	1	0	1	0	1	0	1	0	1	0	1	0	1	0	0.00152644	0	0	4.61462e-05	0.00122963	0	0	0	0	0	0	0	0
NM_001167169	Vmn1r138	chr7	20436221	20437141	-	0	1	0	1	0	1	0	1	0	1	0	1	0	1	0	0.00152644	0	0	4.61462e-05	0.00122963	0	0	0	0	0	0	0	0
NM_001167534	Vmn1r2	chr4	3172083	3173003	+	0	1	0	1	0	1	0	1	0	1	0	1	0	1	0	0.00152644	0	0	4.61462e-05	0.00122963	0	0	0	0	0	0	0	0
NM_001167535	Vmn1r3	chr4	3184385	3185305	-	0	1	0	1	0	1	0	1	0	1	0	1	0	1	0	0.00152644	0	0	4.61462e-05	0.00122963	0	0	0	0	0	0	0	0
NM_001167536	Vmn1r86	chr7	12835924	12836874	-	0	1	0	1	0	1	0	1	0	1	0.940265	0.260185	0	1	0	0.00152644	0	0	4.61462e-05	0.00122963	0	1.27174	0	0	0	0	0	0
NM_001167537	Vmn1r88	chr7	12911646	12912596	+	-0.91882	0.0932102	0	1	-0.91882	0.085672	0	1	0	1	-0.145686	1	0.333928	0.855403	2.02611	0.00152644	0	0.969576	4.61462e-05	0.00122963	0	0.816625	0	0.359278	0	0	0	0
NM_001167538	Vmn1r95	chr7	21888802	21889725	+	0	1	0	1	0	1	0	1	0	1	0	1	0	1	0	0.00152644	0	0	4.61462e-05	0.00122963	0	0	0	0	0	0	0	0
NM_001167538	Vmn1r95	chr7	21888802	21889725	+	0	1	0	1	0	1	0	1	0	1	0	1	0	1	0	0.00152644	0	0	4.61462e-05	0.00122963	0	0	0	0	0	0	0	0
NM_001167539	Vmn1r238	chr18	3122492	3123412	-	0	1	0	1	0	1	0	1	0	1	0	1	0	1	0	0.00152644	0	0	4.61462e-05	0.00122963	0	0	0	0	0	0	0	0
NM_001167540	Vmn1r184	chr7	25966256	25967200	+	0	1	0	1	0	1	0	1	0	1	0	1	0	1	0	0.00152644	0	0	4.61462e-05	0.00122963	0	0	0	0	0	0	0	0
NM_001167541	Vmn1r196	chr13	22477363	22478268	+	0	1	0	1	0	1	0	1	0	1	0	1	0	1	0	0.00152644	0	0	4.61462e-05	0.00122963	0	0	0	0	0	0	0	0
NM_001167542	Vmn1r221	chr13	23401543	23402481	+	0	1	0	1	0	1	0	1	0	1	0	1	0	1	0	0.00152644	0	0	4.61462e-05	0.00122963	0	0	0	0	0	0	0	0
NM_001167567	Vmn1r186	chr7_GL456219v1_random	94186	95088	-	0	1	0	1	0	1	0	1	0	1	0	1	0	1	0	0.00152644	0	0	4.61462e-05	0.00122963	0	0	0	0	0	0	0	0
NM_001167568	Vmn1r187	chr7_GL456219v1_random	149261	150163	-	0	1	0	1	0	1	0	1	0	1	0	1	0	1	0	0.00152644	0	0	4.61462e-05	0.00122963	0	0	0	0	0	0	0	0
NM_001167573	Vmn1r250	chr7	19872048	19873013	-	0	1	0	1	0	1	0	1	0	1	0	1	0	1	0	0.00152644	0	0	4.61462e-05	0.00122963	0	0	0	0	0	0	0	0
NM_001167573	Vmn1r250	chr7	19872048	19873013	-	0	1	0	1	0	1	0	1	0	1	0	1	0	1	0	0.00152644	0	0	4.61462e-05	0.00122963	0	0	0	0	0	0	0	0
NM_001167578	Tcp10c	chr17	13574834	13597485	+	-0.0486691	1	-0.481279	1	-0.554154	0.867726	-0.986764	0.485849	-0.0449639	1	0.617856	0.265136	0	1	1.58571	2.18515	0.415269	0	1.47597	0.00122963	0	0.854647	0	0	0	0	0	0
NM_001167584	Pate8	chr9	36492574	36493931	-	0	1	0	1	0	1	0	1	0	1	0	1	0	1	0	0.00152644	0	0	4.61462e-05	0.00122963	0	0	0	0	0	0	0	0
NM_001167586	Pate12	chr9	36343125	36346234	+	0	1	0	1	0	1	0	1	0	1	0	1	0	1	0	0.00152644	0	0	4.61462e-05	0.00122963	0	0	0	0	0	0	0	0
NM_001167587	Gm5916	chr9	36031230	36040075	-	0	1	0	1	0	1	0	1	0	1	0	1	0	1	0	0.00152644	0	0	4.61462e-05	0.00122963	0	0	0	0	0	0	0	0
NM_001167588	Pate10	chr9	35652256	35653866	+	1.0323	0.926952	-0.068064	1	1.48991	0.63248	0.389547	1	0	1	1.00392	0.291563	0	1	0	2.30626	0	0	2.15124	2.712	0	1.34453	0	0	0	0	0	0
NM_001167592	Pate3	chr9	35556409	35559499	-	0	1	0	1	0	1	0	1	0	1	-0.471067	0.260185	0	1	0	0.00152644	0	0.647251	4.61462e-05	0.00122963	0	0	0	0	0	0	0	0
NM_001167593	Spata31d1b	chr13	59860098	59867103	+	0	1	0	1	0	1	0	1	0	1	-0.416967	1	0.194506	0.960792	0	0.00152644	0	0.555986	4.61462e-05	0.00122963	0	0	0.520542	0.736436	0	0	0	0
NM_001167669	Spag7	chr11	70554595	70560242	-	0.092495	1	-0.072064	1	-0.370154	0.758826	-0.534713	0.507427	-0.66382	0.151572	0.040073	1	0.0937286	0.953104	8.82309	8.9932	8.70394	8.8065	8.9204	8.45705	8.05978	8.89377	8.67201	8.75826	0	0	0	0
NM_001167673	Pate7	chr9	35687820	35689405	-	0	1	0	1	0	1	0	1	0	1	0	1	0	1	0	0.00152644	0	0	4.61462e-05	0.00122963	0	0	0	0	0	0	0	0
NM_001167679	Tbc1d31	chr15	57775595	57822798	+	-0.222274	1	-0.262279	1	-0.241196	0.949631	-0.281201	0.877469	-0.336213	0.481258	-0.271421	0.950221	0.260324	0.546072	7.37598	7.43633	6.43392	7.20344	7.15824	7.14467	6.09729	6.9459	6.72639	6.98981	0	0	0	0
NM_001167680	Rhbdf2	chr11	116488991	116515046	-	-0.418533	1	0	1	-0.418533	1	0	1	0.141891	1	0.485807	1	0.9923	0.14487	1.35192	0.00152644	4.16587	2.49399	4.61462e-05	0.00122963	4.21932	3.00228	6.78562	7.76848	0	0	0	0
NM_001167691	Sirt4	chr5	115616069	115622356	-	0.214873	1	-0.15274	1	0.0707921	1	-0.296821	0.873824	0.113944	0.988539	0.282665	1	-1.02801	0.0072028	5.99359	6.3447	6.24563	5.91728	6.19297	6.0732	6.34032	6.21586	6.23796	5.12379	0	0	0	1
NM_001167694	Gpr19	chr6	134846055	134874888	-	-0.349293	1	-0.53927	0.854347	-0.443422	0.856305	-0.633398	0.615435	-1.59548	0.0195356	-0.199508	1	0.059766	1	7.54751	7.74712	7.58657	7.87714	7.18803	7.09825	6.02195	7.70164	5.99553	6.06438	0	0	0	0
NM_001167695	Gpr19	chr6	134846055	134874788	-	-0.373211	0.989623	-0.553585	0.831607	-0.483287	0.798544	-0.663661	0.578393	-1.58035	0.0198317	-0.207037	1	0.0547986	1	7.60999	7.79748	7.63096	7.91354	7.21802	7.11642	6.06398	7.72786	6.01776	6.08104	0	0	0	0
NM_001167696	Gpr19	chr6	134846055	134874788	-	-0.368453	0.996737	-0.544559	0.845925	-0.482469	0.800798	-0.658575	0.586268	-1.58413	0.0198249	-0.199139	1	0.0781494	1	7.58635	7.77106	7.60265	7.88358	7.20128	7.09408	6.03831	7.70942	5.99848	6.08569	0	0	0	0
NM_001167697	Gpr19	chr6	134846055	134864824	-	-0.285978	1	-0.484611	0.980664	-0.453007	0.909537	-0.65164	0.689983	-1.70077	0.0259186	-0.248451	1	0.0638831	1	7.54124	7.75196	7.6347	7.89603	7.24389	7.08369	5.97276	7.67217	5.94206	6.02349	0	0	0	0
NM_001167699	Gpr19	chr6	134846055	134864824	-	-0.332911	1	-0.520083	0.942726	-0.467755	0.889993	-0.654927	0.685213	-1.6925	0.0261921	-0.24517	1	0.051264	1	7.63885	7.83807	7.71173	7.96795	7.29595	7.16239	6.0392	7.74433	5.99493	6.05493	0	0	0	0
NM_001167700	Gpr19	chr6	134846055	134874888	-	-0.394389	0.968403	-0.57426	0.809878	-0.463089	0.829103	-0.64296	0.60195	-1.5797	0.0202036	-0.196206	1	0.0343846	1	7.44628	7.63818	7.46711	7.74835	7.04752	6.98693	5.94032	7.56571	5.90055	5.95429	0	0	0	0
NM_001167705	Serpina3a	chr12	104078983	104088155	+	0	1	0	1	0	1	0	1	0	1	0	1	0	1	0	0.00152644	0	0	4.61462e-05	0.00122963	0	0	0	0	0	0	0	0
NM_001167730	Rad18	chr6	112596812	112673631	-	-0.0921742	1	0.237126	1	0.17146	1	0.500761	0.780248	-0.619669	0.353245	-0.241063	1	0.0633103	1	7.78117	7.44747	6.7041	7.18905	7.68453	7.95218	6.09423	6.96486	7.3118	7.35975	0	0	0	0
NM_001167736	Chchd6	chr6	89360128	89572634	-	-0.421823	0.854031	0.346391	1	-0.747983	0.39851	0.0202302	1	-0.0950464	1	0.132268	1	0.218361	0.806218	7.75347	6.9632	7.26142	7.01019	7.31525	6.99132	7.16075	7.1509	6.53667	6.75489	0	0	0	0
NM_001167743	Slfn8	chr11	82892984	82911548	-	-0.189546	1	-0.0146005	1	-0.372569	1	-0.197623	1	0.310111	0.879368	-0.448148	1	0.607287	0.396616	2.17593	2.08977	0.797975	0.613945	1.95258	1.83002	1.34392	0	0.857205	1.55143	0	0	0	0
NM_001167745	Wasl	chr6	24632685	24664994	-	0.0739149	1	-0.20266	1	-0.0032516	1	-0.279827	0.708056	0.0932566	0.952996	0.311855	0.914362	-0.404393	0.303474	7.32563	7.61847	7.66385	7.78928	7.39998	7.3341	7.79736	8.12291	7.56402	7.15305	0	0	0	0
NM_001167746	Dnah17	chr11	117912549	118020045	-	0.115143	1	0.255715	1	0.143969	1	0.284541	0.911073	0.173238	0.86847	0.446543	0.787988	0.453555	0.347073	0.878566	0.00152644	0.892834	1.15469	1.04081	1.19641	1.19622	1.65058	0.425938	0.904206	0	0	0	0
NM_001167748	Egfem1	chr3	29136680	29745205	+	-0.761237	0.905328	-1.08134	0.738844	-0.996037	0.684299	-1.31614	0.485627	-0.686732	0.621468	1.89593	0.141598	0.810526	0.475525	2.10892	2.51299	2.92613	1.2959	1.00869	0.00122963	2.27982	3.18348	1.14384	2.03376	0	0	0	0
NM_001167750	Vps50	chr6	3498393	3603531	+	-0.280856	0.589728	0.049495	1	-0.16472	0.874488	0.165631	0.87311	-0.000716621	1	-0.244831	1	-0.334955	0.409558	7.35896	7.03185	7.03737	7.50852	7.08067	7.20379	7.01287	7.27726	7.06795	6.72422	0	0	0	0
NM_001167751	Vps50	chr6	3498393	3601110	+	-0.245253	0.650271	0.00586734	1	-0.136412	0.956663	0.114709	1	0.0124443	1	-0.24602	1	-0.387193	0.339923	7.61344	7.35754	7.2774	7.77166	7.35569	7.46773	7.30328	7.53849	7.28103	6.88759	0	0	0	0
NM_001167757	Ankrd7	chr6	18866317	18879583	+	0.959472	0.702107	0.0692581	1	-0.144369	1	-1.03458	0.595343	-0.172087	1	-0.273131	1	0	1	1.60954	2.65666	0.741219	1.75486	2.65666	1.44717	0	1.49778	0	0	0	0	0	0
NM_001167763	Ift122	chr6	115830489	115903660	+	-0.193212	0.546438	-0.00110728	1	-0.169511	0.577477	0.0225945	1	0.340525	0.0404516	-0.00420007	1	-0.652143	0.00132273	7.12454	6.92572	7.23789	7.24389	6.92701	6.95632	7.61739	7.25047	6.76936	6.11657	0	0	0	0
NM_001167767	Ldah	chr12	8258126	8335759	+	-0.065362	1	0.185786	1	0.0383986	1	0.289547	0.757491	-0.397428	0.287689	-0.00794891	1	0.247619	0.536509	7.37405	7.13031	7.48603	7.13606	7.31709	7.42497	7.07644	7.13891	7.24683	7.47942	0	0	0	0
NM_001167768	Ldah	chr12	8258126	8326223	+	0.220741	0.873228	0.424602	0.44936	0.0248946	1	0.228756	0.799842	-0.152171	0.737956	-0.063249	1	0.167624	0.770727	7.24504	7.04018	7.31763	6.98735	7.4694	7.27759	7.16354	6.93181	7.14659	7.31204	0	0	0	0
NM_001167775	Rbm10	chrX	20483742	20517128	+	-0.179692	0.720133	-0.170794	0.826825	-0.104425	0.976515	-0.0955277	1	-0.389318	0.0501165	0.0625489	1	0.159721	0.54314	8.27419	8.26604	7.81614	7.92911	8.08566	8.15912	7.45931	8.01109	7.98838	8.1366	0	0	0	0
NM_001167776	Rbm10	chrX	20483742	20517128	+	-0.179585	0.719222	-0.167374	0.839296	-0.106792	0.96661	-0.0945809	1	-0.380781	0.0543732	0.0539263	1	0.144601	0.613847	8.37587	8.3593	7.91857	8.02965	8.1899	8.25981	7.56482	8.11194	8.09498	8.22819	0	0	0	0
NM_001167777	Asxl3	chr18	22478146	22663284	+	1.20686	0.603836	0.732301	0.990003	1.69641	0.304998	1.22184	0.548913	1.9427	0.0859283	0.250845	1	-1.04035	0.21613	2.46671	2.96492	3.93202	3.11287	3.5155	3.90625	5.46137	3.40329	6.48684	5.40352	0	0	0	0
NM_001167784	Tcirg1	chr19	3946050	3956983	-	0.235303	0.751899	-0.302238	0.654659	0.0564771	1	-0.481064	0.175373	0.160721	0.646023	0.138285	1	0.384967	0.797099	6.66776	7.19612	7.25031	7.65069	6.89214	6.72131	7.43737	7.7991	7.53918	7.91219	0	0	0	0
NM_001167790	Defa17	chr8	22145783	22146752	+	0	1	0	1	0	1	0	1	0	1	0	1	0	1	0	0.00152644	0	0	4.61462e-05	0.00122963	0	0	0	0	0	0	0	0
NM_001167792	Gm3286	chr5	95658601	95670261	+	0	1	0	1	0	1	0	1	0	1	0	1	0	1	0	0.00152644	0	0	4.61462e-05	0.00122963	0	0	0	0	0	0	0	0
NM_001167793	Gm3286	chr5	95658601	95670261	+	0	1	0	1	0	1	0	1	0	1	0	1	0	1	0	0.00152644	0	0	4.61462e-05	0.00122963	0	0	0	0	0	0	0	0
NM_001167799	Stx5a	chr19	8718788	8733006	+	0.280148	0.828994	0.241857	0.971118	0.233988	0.879987	0.195697	0.96414	0.680086	0.0594877	0.168685	1	-0.207148	0.48476	7.61936	7.65911	7.97441	7.81851	7.91337	7.85939	8.75445	8.00107	8.29201	8.07109	0	0	0	0
NM_001167828	Trim30d	chr7	104119221	104157056	-	-1.44978	0.196884	-1.11892	0.469325	-2.07496	0.0425405	-1.74411	0.0907427	-1.86808	0.0274948	-2.16749	0.000550072	-0.113802	1	3.15805	2.92478	3.44128	2.40928	1.64626	0.00122963	1.57113	0	0.132069	0	0	1	0	0
NM_001167829	Dennd10	chr19	60799993	60824673	+	0.117179	1	-0.047834	1	0.145507	0.968786	-0.0195067	1	0.55376	0.043007	0.252818	0.971329	-0.166619	0.774363	7.36652	7.548	7.23269	7.11048	7.4946	7.52572	7.83153	7.38597	7.10884	6.93422	0	0	0	0
NM_001167831	Spindoc	chr19	7350587	7360391	-	0.247767	1	0.492461	0.849375	-0.463684	0.76977	-0.21899	1	0.28034	0.762243	0.14516	1	0.540318	0.306779	7.08143	6.83304	7.19475	7.22338	7.33181	6.63559	7.51111	7.38824	7.92345	8.45563	0	0	0	0
NM_001167832	Zfp764	chr7	127002840	127005994	-	-0.61735	0.920447	-1.59017	0.253174	-2.29878	0.0456253	-3.27161	0.00609911	-0.550346	0.642463	-0.337032	1	0.391386	0.578099	4.27101	5.00993	3.799	4.25073	3.7679	2.39854	3.236	3.9436	4.5441	4.92751	0	1	0	0
NM_001167860	Wipf3	chr6	54406671	54480753	+	0.267206	1	2.31671	0.188402	-0.0940252	1	1.95548	0.248924	-0.0132507	1	0.45872	1	-0.451561	0.597003	6.22084	4.54573	3.49492	4.67208	6.48623	6.15061	3.39884	5.17007	5.06964	4.50108	0	0	0	0
NM_001167861	Wipf3	chr6	54406671	54480753	+	0.285061	1	2.3128	0.18231	-0.0559706	1	1.97176	0.235358	-0.0355049	1	0.490157	0.97026	-0.432621	0.618868	6.2015	4.54501	3.51732	4.63119	6.47913	6.1647	3.39924	5.16665	5.03461	4.49036	0	0	0	0
NM_001167864	Hps5	chr7	46409890	46445305	-	0.0546825	1	0.131344	1	0.188975	0.888071	0.265637	0.678596	0.329611	0.283948	0.210533	0.886458	-0.0899703	0.886968	6.6599	6.59134	6.79296	6.61766	6.71342	6.84167	7.11024	6.82508	6.83759	6.74611	0	0	0	0
NM_001167872	Zfp568	chr7	29683380	29727707	+	-0.135323	1	0.0580321	1	-0.0947907	1	0.0985641	1	0.541487	0.513035	-0.431162	1	0.391376	0.68887	5.91083	5.74008	5.10035	5.89209	5.80133	5.84512	5.55287	5.43807	8.29741	8.68761	0	0	0	0
NM_001167873	Zfp568	chr7	29683380	29727707	+	-0.1361	1	0.0591568	1	-0.0976685	1	0.0975883	1	0.540403	0.514806	-0.427497	1	0.39214	0.687424	5.91349	5.74236	5.10703	5.88986	5.8045	5.84649	5.55512	5.43871	8.29451	8.6836	0	0	0	0
NM_001167875	Cyp2c50	chr19	40078123	40102399	+	0	1	0	1	0	1	0	1	0.0268265	0.315387	0	1	0	1	0	0.00152644	0	0	4.61462e-05	0.00122963	0.387341	0	0	0	0	0	0	0
NM_001167876	Skint5	chr4	113335088	113856700	-	0	1	0	1	0	1	0	1	0	1	0	1	0	1	0	0.00152644	0	0	4.61462e-05	0.00122963	0	0	0	0	0	0	0	0
NM_001167877	Cyp2c50	chr19	40078123	40080777	+	0	1	0	1	0	1	0	1	0.0239564	0.324409	0	1	0	1	0	0.00152644	0	0	4.61462e-05	0.00122963	0.376012	0	0	0	0	0	0	0
NM_001167878	Skint5	chr4	113335088	113856700	-	0	1	0	1	0	1	0	1	0	1	0	1	0	1	0	0.00152644	0	0	4.61462e-05	0.00122963	0	0	0	0	0	0	0	0
NM_001167879	Garem2	chr5	30310194	30323378	+	0.207123	0.999727	-0.346692	0.763493	-0.277414	0.792771	-0.83123	0.0675694	-2.07587	0.000106401	-0.439721	0.954636	-0.774249	0.154254	9.14369	9.68553	9.05536	9.93774	9.34999	8.85313	6.90258	9.49649	6.77759	6.00793	0	1	0	0
NM_001167883	Ankrd50	chr3	38503410	38538965	-	-0.192507	1	-0.273337	1	0.0243962	1	-0.0564342	1	1.39905	0.0342585	0.0681405	1	-0.30617	0.12481	6.93942	7.02015	6.83313	7.02256	6.75588	6.97025	8.29412	7.10128	8.57567	8.25485	0	0	0	0
NM_001167884	Kmt5b	chr19	3817421	3856324	+	-0.0159712	1	0.100925	1	-0.08655	1	0.0303459	1	0.274086	0.630825	0.121561	1	-0.451682	0.0425596	7.11642	6.99222	6.98812	6.97511	7.09245	7.03218	7.27242	7.09947	7.40694	6.9433	0	0	0	0
NM_001167885	Kmt5b	chr19	3817421	3868303	+	-0.114465	1	-0.0482684	1	-0.111546	1	-0.0453496	1	0.107459	0.870479	0.113478	1	-0.619254	0.0155787	7.40394	7.35012	7.51634	7.34544	7.29518	7.30585	7.66023	7.48498	7.79009	7.16907	0	0	0	0
NM_001167886	Kmt5b	chr19	3817421	3868303	+	-0.111694	1	-0.0539993	1	-0.0970383	1	-0.0393438	1	0.106157	0.871444	0.120102	1	-0.615691	0.0152775	7.39908	7.35525	7.5246	7.35442	7.29356	7.31726	7.66728	7.49911	7.79748	7.1798	0	0	0	0
NM_001167887	Kmt5b	chr19	3817421	3868303	+	-0.109292	1	-0.0475904	1	-0.10517	1	-0.0434692	1	0.110712	0.859671	0.120311	1	-0.615646	0.0162344	7.40242	7.35247	7.52057	7.35307	7.29974	7.31024	7.66923	7.49894	7.79566	7.17694	0	0	0	0
NM_001167888	Kmt5b	chr19	3817421	3856324	+	0.00365216	1	0.117776	1	-0.108986	1	0.00513765	1	0.297437	0.581562	0.130684	1	-0.47031	0.0423013	7.19862	7.08528	7.06437	7.04126	7.19852	7.09275	7.3691	7.1798	7.48235	7.00701	0	0	0	0
NM_001167889	Kmt5b	chr19	3817421	3858835	+	-0.0898344	1	0.0625718	1	-0.178263	1	-0.0258565	1	0.205355	0.719124	0.211507	0.923908	-0.554124	0.0156782	7.32656	7.17567	7.15945	7.00101	7.23475	7.15505	7.38077	7.21549	7.54613	6.98675	0	0	0	0
NM_001167891	Nrg2	chr18	36147634	36330444	-	-0.110683	1	-0.730745	0.556503	0.199112	1	-0.42095	0.829047	0.19231	0.91255	-0.307172	1	-1.29217	0.0171448	4.78692	5.27969	3.82071	5.02727	4.69937	4.97514	3.88079	4.68297	2.99174	1.63726	0	0	0	0
NM_001167898	Frem3	chr8	81337668	81422186	+	0	1	0	1	0	1	0	1	0.0134744	0.410092	0	1	0.0318602	1	0	0.00152644	0	0	4.61462e-05	0.00122963	0.343534	0	0.119853	0.187612	0	0	0	0
NM_001167905	Cyp2c23	chr19	43995230	44017686	-	0	1	0	1	0	1	0	1	0	1	0	1	-0.155712	0.978682	0	0.00152644	0	0	4.61462e-05	0.00122963	0	0	0.165642	0	0	0	0	0
NM_001167906	Cd101	chr3	100899505	100936869	-	0	1	0	1	0.347044	0.553101	0.347044	0.547652	-0.0498969	1	-0.943115	0.49949	1.3538	0.0360696	0	0.00152644	0.429404	1.25453	4.61462e-05	1.32709	0	0	1.08353	2.54305	0	0	0	0
NM_001167907	Gm4952	chr19	12577348	12604980	+	0.0507997	1	-0.485742	1	-0.349655	1	-0.886196	0.649193	0	1	-0.553253	0.933604	-0.309266	0.813894	1.24102	2.09288	0	1.36029	1.31193	0.00122963	0	0.702553	0.305252	0	0	0	0	0
NM_001167908	Ppp1r3e	chr14	55113054	55114995	-	0.085409	1	0.0876482	1	0.00498872	1	0.00722792	1	-0.769748	0.00110692	-0.227742	1	0.384628	0.86168	6.85918	6.85541	6.73633	6.78349	6.94469	6.87022	6.00288	6.53812	3.2632	3.69733	0	0	0	0
NM_001167909	Nme8	chr13	19829249	19881930	-	-1.42732	0.0398495	-0.546275	0.728718	-1.42732	0.0376706	-0.546275	0.603895	-0.0720818	1	-1.01333	0.00259007	0	1	2.59157	1.61908	0.51229	1.31752	4.61462e-05	0.00122963	0	0	0	0	0	1	0	0
NM_001167910	Mbtps1	chr8	120234891	120285500	-	0.445649	0.264884	0.198878	0.93754	0.301875	0.550131	0.0551036	1	0.311046	0.28214	0.257828	0.976971	0.0143469	1	8.80881	9.06211	8.92906	8.88193	9.26577	9.11223	9.31695	9.18464	9.82111	9.82498	0	0	0	0
NM_001167913	Smok2b	chr17	13449150	13456076	+	0	1	0	1	0	1	0	1	0	1	0	1	0	1	0	0.00152644	0	0	4.61462e-05	0.00122963	0	0	0	0	0	0	0	0
NM_001167914	Atxn3	chr12	101899183	101924502	-	-0.0779738	1	0.163628	0.990322	-0.467671	0.162575	-0.22607	0.687147	0.228822	0.39586	-0.312225	0.971163	-0.201154	0.784042	7.08044	6.83492	6.66776	6.89349	7.00067	6.63097	6.86774	6.55875	6.69045	6.48072	0	0	0	0
NM_001167918	D830031N03Rik	chr4	123297394	123305704	-	0.333696	0.912982	0.551099	0.650247	0.0104222	1	0.227825	1	0.204978	0.823233	0.176732	1	-0.630453	0.295284	7.81379	7.59157	7.43722	7.7732	8.16486	7.82592	7.68269	7.96134	8.12626	7.4694	0	0	0	0
NM_001167920	Slc8a3	chr12	81244689	81379954	-	-0.885214	0.343938	-0.445461	0.927203	-0.225835	1	0.213918	1	-1.17934	0.0540487	0.727983	0.95012	-0.608412	0.630109	4.70188	4.38694	4.35031	4.58796	4.02781	4.55087	3.33066	5.37268	2.05091	1.44048	0	0	0	0
NM_001167921	Gtf2e2	chr8	34221942	34267201	+	0.137346	1	-0.00803985	1	-0.292716	0.595187	-0.438101	0.290239	0.0807535	0.963739	-0.289592	1	0.120789	0.954804	7.99509	8.13701	7.61163	7.93885	8.13413	7.68388	7.73123	7.67452	8.3828	8.49421	0	0	0	0
NM_001167922	Gtf2e2	chr8	34222367	34267201	+	0.128011	1	0.0177946	1	-0.317067	0.544035	-0.427284	0.28554	0.0995647	0.886722	-0.289572	1	0.110384	0.974071	7.93347	8.0394	7.52006	7.83934	8.06485	7.59921	7.65632	7.56883	8.28967	8.38497	0	0	0	0
NM_001167923	Col6a5	chr9	105733269	105837842	-	-1.11494	0.304314	-0.653881	0.804182	0.672688	0.665104	1.13375	0.267743	2.65467	0.0021757	-0.972687	0.72133	-0.289775	0.929587	2.23488	1.7807	2.4366	3.04264	4.61462e-05	2.95617	4.63995	2.11126	1.77674	1.49325	1	0	0	0
NM_001167925	Minar2	chr18	59195453	59210032	+	-1.33493	0.702345	0.887504	1	-1.45738	0.589146	0.765053	0.970342	-2.45736	0.0850256	-1.14315	0.717415	0.238235	1	4.02116	2.15839	3.71816	3.53609	2.94272	2.898	1.16429	2.33048	0.25897	0.519134	0	0	0	0
NM_001167936	Zyg11a	chr4	108039131	108075240	-	0.959507	0.605555	0.843638	0.774625	-0.480124	0.976041	-0.595993	0.87513	-0.0920044	1	-0.285349	1	1.0639	0.369438	2.10068	2.31014	0.973164	2.09249	3.03079	1.56722	0.842377	1.85105	5.31229	6.39731	0	0	0	0
NM_001167937	D6Ertd527e	chr6	87081728	87089985	+	-0.304738	1	-0.222144	1	0.0839642	1	0.166558	1	-0.0892051	1	0.067211	1	-0.0606209	1	1.69345	1.62324	1.86355	1.99767	1.1799	1.85583	1.73842	2.08674	1.074	1.01426	0	0	0	0
NM_001167938	D6Ertd527e	chr6	87081728	87089985	+	-0.305096	1	-0.22167	1	0.0833651	1	0.166791	1	-0.0899862	1	0.0663314	1	-0.0604294	1	1.69418	1.62434	1.86598	2.00003	1.18143	1.8567	1.7394	2.08818	1.07491	1.01491	0	0	0	0
NM_001167939	Mau2	chr8	70467177	70495384	-	-0.11491	1	0.0775533	1	-0.112805	1	0.079659	1	-0.124475	0.804597	0.212088	0.646617	-0.0963994	0.749932	7.6238	7.43324	8.01076	7.83871	7.50064	7.50206	7.9265	8.0715	8.00658	7.90132	0	0	0	0
NM_001167944	Zkscan5	chr5	145141369	145158560	+	-0.167937	0.960094	-0.0980038	1	-0.565994	0.0972898	-0.496061	0.157128	0.0892146	0.90917	0.246774	1	-0.0500032	1	6.48053	6.41252	6.34706	6.36383	6.31585	5.93871	6.41289	6.60947	6.37979	6.33059	0	0	0	0
NM_001167946	Zfp821	chr8	110432178	110451564	+	0.132176	1	0.0577141	1	-0.150703	1	-0.225165	0.955773	-0.435474	0.290158	-0.289375	0.991703	-0.155906	0.870868	6.70444	6.77368	6.63952	7.06861	6.83578	6.57403	6.20196	6.77693	7.2182	7.06273	0	0	0	0
NM_001167949	Atp2b4	chr1	133630412	133681485	-	-0.650032	0.676352	-0.0818379	1	-2.42433	0.00518637	-1.85614	0.0262663	0.492834	0.525214	-0.580392	0.824109	-1.5947	0.00329638	6.38514	5.83243	7.27593	6.7873	5.76992	4.39015	7.81314	6.19926	7.82463	6.21268	0	1	0	1
NM_001167963	G2e3	chr12	51395013	51423769	+	-0.123898	1	-0.0822177	1	-0.215284	1	-0.173604	1	-0.837914	0.0544652	-0.0396215	1	-0.523624	0.400977	8.44969	8.40788	7.25689	7.95561	8.32719	8.2276	6.4157	7.94103	7.72919	7.20446	0	0	0	0
NM_001167964	G2e3	chr12	51395013	51423769	+	-0.113908	1	-0.0602172	1	-0.204932	1	-0.151242	1	-0.826051	0.058257	-0.0518858	1	-0.49928	0.441577	8.43282	8.37799	7.24371	7.91802	8.31697	8.2168	6.41098	7.88374	7.69833	7.19806	0	0	0	0
NM_001167967	Ankrd10	chr8	11663841	11685757	-	0.012697	1	0.0746759	1	-0.263269	0.817992	-0.20129	0.953594	-0.141505	0.850589	0.105097	1	0.130913	0.833487	7.26273	7.20167	7.11673	7.35319	7.27459	7.00678	6.9561	7.48359	7.28648	7.40394	0	0	0	0
NM_001167976	Slc25a21	chr12	56759419	57207428	-	0	1	0	1	0	1	0	1	0.134722	0.997801	-0.486816	1	-0.760904	0.504891	0	0.00152644	1.68246	1.25775	4.61462e-05	0.00122963	1.84629	0.654165	2.7502	1.95691	0	0	0	0
NM_001167981	Galnt7	chr8	57976859	58106089	-	-0.468816	0.352107	-0.613043	0.189988	0.344084	0.565045	0.199857	0.909216	-0.0283475	1	-0.105695	1	0.541785	0.161841	7.66923	7.82511	7.00914	7.69574	7.18742	8.02084	6.96059	7.60439	7.49674	8.02612	0	0	0	0
NM_001167983	Sipa1l1	chr12	82216790	82498558	+	1.14104	0.0125081	1.13178	0.0161128	0.54187	0.303624	0.532613	0.31028	1.18525	0.00423065	0.327039	0.325486	-0.467157	0.0119953	6.59887	6.61149	6.54744	7.00816	7.73671	7.1292	7.77335	7.34635	8.74034	8.25249	1	0	0	0
NM_001167988	Taf9b	chrX	105250480	105264764	-	2.19921	0.071303	1.91947	0.15365	-3.0707	0.0109628	-3.35044	0.00682519	-1.09965	0.267409	-1.33862	0.903768	-0.0694167	1	4.2048	4.40493	6.54531	5.63188	5.92585	1.29838	5.52925	4.24197	5.38189	5.26177	0	1	0	0
NM_001167991	Hook2	chr8	85717252	85729978	+	0.0931179	1	0.0686506	1	0.0372317	1	0.0127644	1	-0.688841	0.0961378	-0.2626	1	0.109887	1	5.54609	5.55749	5.21555	5.7446	5.62475	5.58859	4.62219	5.47377	5.74674	5.89237	0	0	0	0
NM_001167994	Trmt2b	chrX	133123704	133177733	-	-0.296283	0.453376	-0.315216	0.458723	-0.686093	0.0166313	-0.705026	0.0148309	-0.137686	0.638515	-0.0802395	1	-0.28864	0.559037	6.28823	6.31085	6.30435	5.8008	5.99574	5.6719	6.15396	5.71061	5.48592	5.13576	0	0	0	0
NM_001167995	Trmt2b	chrX	133163233	133177733	-	-0.382435	0.868798	-0.68546	0.50413	-0.123093	1	-0.426117	0.74904	0.0327197	1	-0.360917	1	-0.473801	0.635273	5.83116	6.14107	5.90439	5.56401	5.50635	5.74612	5.95885	5.18373	5.52474	4.97257	0	0	0	0
NM_001167996	1110032F04Rik	chr3	68776919	68779496	+	0.727044	1	-0.00119713	1	1.19605	0.722033	0.467808	1	-0.595841	0.817346	0.536946	1	-0.468302	0.799391	1.95937	2.77804	2.79093	2.28461	2.70329	3.17371	2.20233	2.81514	1.73551	1.26183	0	0	0	0
NM_001167997	Tex11	chrX	99921488	100103245	-	0.531216	0.783992	0.531216	0.854159	0	1	0	1	0.12092	1	0.116616	1	1.27552	0.240176	0	0.00152644	1.10144	0.685497	1.51886	0.00122963	1.33731	0.852799	3.34316	4.76276	0	0	0	0
NM_001168218	Knop1	chr7	118441441	118455221	-	-0.440238	0.32461	-0.47624	0.315186	-0.032859	1	-0.0688611	1	-0.682082	0.0264006	-0.255015	1	0.0237738	1	8.29182	8.32595	8.14516	8.40539	7.83405	8.25066	7.47415	8.16552	8.37114	8.38198	0	0	0	0
NM_001168219	Knop1	chr7	118441441	118455221	-	-0.451817	0.299903	-0.479567	0.30263	-0.0336221	1	-0.0613716	1	-0.675501	0.0267695	-0.257231	1	0.0233841	1	8.28115	8.3081	8.12046	8.39424	7.81213	8.24126	7.45403	8.1546	8.35808	8.36663	0	0	0	0
NM_001168220	Knop1	chr7	118441441	118454836	-	-0.435673	0.333918	-0.467324	0.332708	-0.0254364	1	-0.0570877	1	-0.678069	0.0270421	-0.261512	1	0.0207556	1	8.33172	8.35638	8.19381	8.44755	7.87832	8.29412	7.52633	8.19621	8.41658	8.42262	0	0	0	0
NM_001168223	Clec2g	chr6	128948123	128961670	+	0	1	0	1	0	1	0	1	0.164047	0.0374215	-0.401603	0.426624	-0.17451	0.668489	0	0.00152644	0	0.541826	4.61462e-05	0.00122963	0.765096	0	0.183492	0	0	0	0	0
NM_001168224	Clec2g	chr6	128948123	128961670	+	0	1	0	1	0	1	0	1	0.157206	0.0374572	-0.396936	0.415375	-0.170345	0.670249	0	0.00152644	0	0.538888	4.61462e-05	0.00122963	0.750687	0	0.179952	0	0	0	0	0
NM_001168225	Morf4l2	chrX	135633700	135641904	-	0.370607	0.573678	0.5313	0.293605	-0.152232	1	0.00846038	1	0.364558	0.27711	-0.0259091	1	-0.459372	0.0116715	10.7168	10.5559	10.5669	10.4251	11.0706	10.5519	11.0297	10.4266	11.2534	10.7092	0	0	0	0
NM_001168226	Morf4l2	chrX	135633700	135642101	-	0.359619	0.583877	0.509328	0.316526	-0.145545	1	0.00416416	1	0.326208	0.312377	-0.0250724	1	-0.45138	0.00897352	10.7715	10.6509	10.6681	10.4837	11.14	10.6185	11.1015	10.5107	11.3502	10.8109	0	0	0	0
NM_001168227	Morf4l2	chrX	135633700	135643667	-	0.372902	0.564238	0.519982	0.309985	-0.155395	1	-0.00831579	1	0.356807	0.287233	-0.0236379	1	-0.450018	0.0141943	10.776	10.6552	10.6438	10.4856	11.1604	10.6104	11.1072	10.513	11.3583	10.8265	0	0	0	0
NM_001168228	Morf4l2	chrX	135633700	135644435	-	0.373376	0.565215	0.51986	0.312855	-0.155551	1	-0.00906818	1	0.357265	0.287689	-0.0234333	1	-0.450509	0.0147068	10.7777	10.6578	10.6487	10.4872	11.1624	10.6136	11.1091	10.5142	11.3647	10.8283	0	0	0	0
NM_001168229	Morf4l2	chrX	135633700	135642101	-	0.366852	0.579625	0.512766	0.324581	-0.130492	1	0.0154223	1	0.336661	0.302156	-0.0199674	1	-0.448319	0.00897763	10.7439	10.6136	10.6368	10.4927	11.1146	10.5945	11.0745	10.5271	11.3348	10.801	0	0	0	0
NM_001168230	Morf4l2	chrX	135633700	135644435	-	0.368665	0.552101	0.518005	0.289498	-0.163226	0.984388	-0.0138862	1	0.365033	0.259728	-0.0223961	1	-0.444963	0.01903	10.7788	10.6565	10.6397	10.4728	11.1585	10.6057	11.1146	10.5082	11.3427	10.8187	0	0	0	0
NM_001168240	Irak1bp1	chr9	82711859	82729741	+	-0.210357	1	-0.283404	1	-0.411196	0.887208	-0.484242	0.797816	0.568637	0.40595	-0.404646	0.734647	-0.326304	0.465293	6.76505	6.83408	5.86393	6.78537	6.56973	6.37794	6.39796	6.36997	6.17377	5.84697	0	0	0	0
NM_001168244	Syce2	chr8	85598887	85614075	+	0.510902	1	1.9836	0.1469	1.06305	0.550324	2.53575	0.0354807	-0.421513	0.809779	0.655138	0.430562	1.46257	0.000380886	6.44453	5.1463	5.81803	6.14667	6.94083	7.49803	5.45764	6.81729	6.10419	7.56059	0	0	1	0
NM_001168246	Syce2	chr8	85598740	85614075	+	0.534952	0.99589	1.99211	0.121965	1.0505	0.546488	2.50767	0.0297639	-0.379673	0.835856	0.647574	0.582889	1.51571	0.00111738	6.77865	5.42641	6.19498	6.49286	7.315	7.84754	5.86059	7.15731	6.37091	7.90082	0	0	1	0
NM_001168248	Rmi1	chr13	58550411	58558963	+	-0.0965471	1	0.146463	1	0.0894454	1	0.332455	0.456384	-0.193983	0.536259	-0.236797	1	0.207094	0.805824	6.06555	5.82216	5.62648	5.55287	5.95989	6.16095	5.45251	5.30302	5.64931	5.88969	0	0	0	0
NM_001168250	Mtbp	chr15	55420804	55474209	+	-0.19775	1	-0.039966	1	-0.16931	1	-0.0115261	1	-0.347145	0.600093	-0.468427	0.826668	-0.219818	0.825216	6.70892	6.56546	5.86348	6.64995	6.52777	6.56424	5.56519	6.18357	6.55131	6.32268	0	0	0	0
NM_001168253	Fam83h	chr15	75872941	75881347	-	0.778117	0.846638	0.24446	1	1.42965	0.359486	0.895997	0.70158	1.58877	0.121348	-0.126042	1	1.49407	0.00642235	2.51448	3.05712	3.62695	3.28348	3.1944	3.75425	4.85797	3.13601	5.67488	7.21131	0	0	1	0
NM_001168255	Slc45a4	chr15	73449273	73468375	-	0.129415	1	0.196574	1	0.426401	0.949131	0.493561	0.880918	-0.0618852	1	0.0314933	1	0.981289	0.000340569	5.85633	5.79906	6.24851	6.06227	5.97669	6.28153	6.17502	6.10546	6.08732	7.07838	0	0	0	0
NM_001168256	Tmem40	chr6	115706096	115739427	-	-0.161682	1	-0.0977505	1	-0.316366	1	-0.252434	1	-2.1242	0.0529567	-0.873158	0.968873	0.491687	0.835069	4.38095	4.3294	4.3103	4.58734	4.22066	4.14234	2.50402	3.68674	2.41596	2.96075	0	0	0	0
NM_001168257	Tmem40	chr6	115706096	115739427	-	-0.149368	1	-0.039825	1	-0.362305	1	-0.252762	1	-2.11155	0.0631678	-0.852672	0.97671	0.486142	0.838309	4.41454	4.33158	4.32903	4.60352	4.27201	4.14279	2.531	3.74553	2.47125	3.02624	0	0	0	0
NM_001168260	Foxred2	chr15	77824722	77840922	-	0.409524	0.314706	0.0710749	1	0.701059	0.0393354	0.36261	0.391186	-0.383585	0.162343	0.0945731	1	0.529854	0.0783281	6.39363	6.72608	5.89209	6.55441	6.79312	7.08123	5.56421	6.64699	5.56549	6.12245	0	0	0	0
NM_001168273	Sec24c	chr14	20724389	20744918	+	-0.0900099	0.968403	-0.151622	0.696772	0.11969	0.753572	0.0580779	1	-0.162361	0.287689	-0.0235199	1	0.0282546	1	8.70706	8.7711	8.89719	8.91068	8.61765	8.82265	8.80428	8.93549	9.35183	9.3778	0	0	0	0
NM_001168274	Gsdmc2	chr15	63696195	63717025	-	-0.311344	0.589728	0	1	-0.311344	0.54999	0	1	0	1	0	1	0.0810904	0.0910962	1.16256	0.00152644	0	0	4.61462e-05	0.00122963	0	0	0	0.146489	0	0	0	0
NM_001168276	Zfp647	chr15	76794570	76809648	-	-0.126114	1	0.0243423	1	-0.436007	0.498882	-0.285551	0.781141	-0.48671	0.191812	0.00805939	1	0.243662	0.688393	5.70538	5.57337	5.29243	5.88784	5.59323	5.35263	4.86505	5.89844	5.79192	6.05933	0	0	0	0
NM_001168277	Jazf1	chr6	52745053	52886605	-	1.08848	0.148736	0.670014	0.607366	0.88118	0.277301	0.462719	0.749669	1.24158	0.0336568	0.881881	0.902809	-0.504463	0.787999	4.69549	5.03533	4.74333	4.24197	5.54749	5.3891	5.79721	5.19267	5.79721	5.22703	0	0	0	0
NM_001168281	Wwtr1	chr3	57363065	57483331	-	0.159974	0.946006	0.0147332	1	0.476809	0.13856	0.331568	0.389191	0.899323	0.00224256	-0.0215538	1	-0.467785	0.429687	8.70499	8.84938	8.75024	8.72874	8.86132	9.17609	9.72839	8.73742	9.02537	8.52344	0	0	0	0
NM_001168288	Arhgap39	chr15	76608185	76702366	-	-0.404255	0.270965	0.0379277	1	-0.581492	0.0671137	-0.139309	0.960117	-0.702764	0.0105442	-0.0527007	1	0.519052	0.128774	6.82067	6.39325	6.56296	7.02474	6.42617	6.26663	5.91189	6.98812	6.36582	6.90008	0	0	0	0
NM_001168289	Pdss2	chr10	43097482	43340878	+	-0.76229	0.379252	-0.268818	1	-0.629489	0.522021	-0.136017	1	0.0983328	1	-0.15971	1	-0.250154	0.530554	7.01391	6.54167	5.87603	6.52337	6.27309	6.41147	5.98508	6.36582	6.52268	6.25988	0	0	0	0
NM_001168290	Sugp2	chr8	70686855	70713701	+	0.0695029	1	0.126131	1	-0.219647	0.796879	-0.163019	0.952975	-1.06987	0.00206988	-0.0864935	1	-0.328886	0.491239	8.00001	7.93931	7.81026	8.05394	8.06854	7.76503	6.73003	7.9865	7.10527	6.76233	0	1	0	0
NM_001168292	R3hdm2	chr10	127226180	127335253	+	-0.509872	0.314256	-0.268886	0.883075	-0.0304503	1	0.210535	0.902629	0.0583489	1	0.0712974	1	-0.231753	0.679356	8.7418	8.50094	8.51966	8.75333	8.2217	8.71256	8.62683	8.87486	8.58169	8.33031	0	0	0	0
NM_001168293	R3hdm2	chr10	127256736	127335253	+	-0.535605	0.290862	-0.290229	0.84622	-0.061739	1	0.183638	0.971715	0.0510345	1	0.0549004	1	-0.210355	0.73031	8.60041	8.3518	8.35552	8.62191	8.05369	8.54044	8.44415	8.68874	8.39813	8.17773	0	0	0	0
NM_001168294	Serpina3f	chr12	104180803	104187388	+	0	1	0	1	0	1	0	1	0	1	0	1	0	1	0	0.00152644	0	0	4.61462e-05	0.00122963	0	0	0	0	0	0	0	0
NM_001168295	Serpina3f	chr12	104180803	104187388	+	0	1	0	1	0	1	0	1	0	1	0	1	0	1	0	0.00152644	0	0	4.61462e-05	0.00122963	0	0	0	0	0	0	0	0
NM_001168296	Ephb1	chr9	101799327	102231892	-	-0.336254	1	-0.921941	0.809531	-0.259337	1	-0.845024	0.749094	-1.05926	0.31625	0.420104	1	0.817233	0.21899	6.51083	7.07825	6.37013	6.96224	6.18026	6.26367	5.40109	7.39069	5.65871	6.50347	0	0	0	0
NM_001168297	Fbxo30	chr10	11157331	11173713	+	-0.800703	0.0180572	-0.392753	0.408518	-0.676439	0.0447733	-0.268489	0.600107	0.192037	0.541772	-0.398972	0.854595	-0.132168	0.944513	8.00728	7.58093	6.89594	7.66689	7.17598	7.30793	7.07576	7.28007	7.77621	7.62348	0	0	0	0
NM_001168304	Cdk19	chr10	40225304	40359814	+	-0.574534	0.685737	0.151222	1	0.0593554	1	0.785111	0.406842	-0.187501	0.929964	0.491888	0.572629	-0.500891	0.203192	8.03362	7.27428	7.87952	7.58407	7.42583	8.08451	7.72972	8.10702	6.96915	6.45576	0	0	0	0
NM_001168318	Scara5	chr14	65903852	65982392	+	-0.0876661	1	0.128676	1	0.255543	1	0.471885	1	5.6285	0.000455863	-0.652135	1	1.30799	0.173126	1.87783	1.64907	2.52009	2.38514	1.73755	2.23179	7.49505	1.814	3.22015	4.69741	1	0	0	0
NM_001168321	Bcor	chrX	11902976	12026594	-	0.709984	0.346911	0.758943	0.350901	0.160072	1	0.209031	1	-0.215134	0.801794	-0.00824157	1	0.363802	0.379548	6.72184	6.68123	6.72923	7.00868	7.42776	6.88411	6.49766	7.01658	8.29238	8.65232	0	0	0	0
NM_001168333	Tinagl1	chr4	130059393	130068595	-	-0.105628	1	-0.920189	1	1.14612	0.819649	0.331557	1	2.92886	0.0635905	-0.752673	1	1.03078	0.716567	2.67496	3.39108	3.23062	3.44414	2.51963	3.66342	5.6363	2.60731	8.66608	9.73528	0	0	0	0
NM_001168334	Btbd35f2	chrX	31191632	31193581	+	0	1	0	1	0	1	0	1	0	1	0	1	0	1	0	0.00152644	0	0	4.61462e-05	0.00122963	0	0	0	0	0	0	0	0
NM_001168334	Btbd35f2	chrX	31191632	31193581	+	0	1	0	1	0	1	0	1	0	1	0	1	0	1	0	0.00152644	0	0	4.61462e-05	0.00122963	0	0	0	0	0	0	0	0
NM_001168334	Btbd35f2	chrX	31191632	31193581	+	0	1	0	1	0	1	0	1	0	1	0	1	0	1	0	0.00152644	0	0	4.61462e-05	0.00122963	0	0	0	0	0	0	0	0
NM_001168337	Btbd35f5	chrX	32411360	32413309	+	0	1	0	1	0	1	0	1	0	1	0	1	0	1	0	0.00152644	0	0	4.61462e-05	0.00122963	0	0	0	0	0	0	0	0
NM_001168346	Nfatc4	chr14	56062252	56071400	+	1.24418	0.721399	-0.765984	1	0.863788	0.894947	-1.14637	0.731292	3.83668	0.00978468	1.16387	0.326487	1.09201	0.123917	0	3.15642	4.01718	1.80037	2.35709	2.05361	7.37009	2.91074	6.64913	7.72562	1	0	0	0
NM_001168354	Kcnj1	chr9	32305281	32310490	+	0	1	0	1	0	1	0	1	0	1	0	1	0	1	0	0.00152644	0	0	4.61462e-05	0.00122963	0	0	0	0	0	0	0	0
NM_001168356	Bnipl	chr3	95148604	95158504	-	-0.724261	0.604218	0.341405	1	-0.399627	0.930809	0.66604	0.614983	0.0264735	1	-0.530253	1	0.99264	0.295524	2.18149	0.00152644	0.647858	2.5523	1.22089	1.8023	0.731588	2.10505	1.83002	2.88424	0	0	0	0
NM_001168358	Tyw3	chr3	154282157	154302735	-	-0.000167331	1	-0.0138678	1	-0.00123939	1	-0.0149398	1	0.436849	0.568809	-0.161271	1	0.134799	0.89412	5.11697	5.11625	4.45098	5.13503	5.09449	5.12937	4.76973	4.96282	4.72603	4.78943	0	0	0	0
NM_001168369	Ccdc7b	chr8	129793615	129910213	+	0	1	0	1	0	1	0	1	-0.44705	0.287689	-0.604854	0.890705	0	1	0	0.00152644	1.22319	0.809485	4.61462e-05	0.00122963	0	0	0	0	0	0	0	0
NM_001168371	Usp19	chr9	108367875	108379536	+	0.188947	1	0.34926	0.710053	0.0623612	1	0.222674	0.886042	0.319635	0.375883	0.120216	1	0.369698	0.414698	8.68623	8.52363	8.74529	8.77726	8.86959	8.74332	9.13282	8.9487	9.27755	9.65843	0	0	0	0
NM_001168372	Usp19	chr9	108367875	108379536	+	0.189742	1	0.349789	0.703962	0.0607946	1	0.220841	0.887608	0.319019	0.374103	0.118236	1	0.368902	0.414923	8.68464	8.52295	8.74504	8.77755	8.86937	8.74051	9.13218	8.94716	9.27727	9.65746	0	0	0	0
NM_001168373	Usp19	chr9	108367875	108379536	+	0.189306	1	0.347745	0.704296	0.0645974	1	0.223037	0.879001	0.315598	0.377468	0.123077	1	0.366998	0.421064	8.68102	8.52227	8.74362	8.78524	8.86577	8.74155	9.12851	8.95723	9.29234	9.6682	0	0	0	0
NM_001168382	Phf14	chr6	11925880	12081197	+	0.215965	0.756066	0.0426333	1	-0.169262	0.859339	-0.342594	0.36431	-0.172129	0.561845	0.0529217	1	-0.545089	0.215013	8.28873	8.46386	8.11856	8.21216	8.51108	8.10496	7.98328	8.28557	8.32025	7.75645	0	0	0	0
NM_001168386	Ccdc125	chr13	100805989	100833748	+	-0.398965	1	0.379817	1	-1.20737	0.614387	-0.428588	1	0.781291	0.60798	-0.254499	1	0.962169	0.105486	2.78448	2.04033	1.86086	3.45158	2.33845	1.42883	2.64892	3.17552	2.92746	3.98182	0	0	0	0
NM_001168392	Ramp1	chr1	91107544	91134512	+	-0.501029	1	0	1	-0.501029	1	0	1	-3.78295	0.00330391	-2.20242	0.18823	-0.313608	0.974071	1.48848	0.00152644	5.50229	3.86086	4.61462e-05	0.00122963	2.29494	1.63869	0.311008	0	0	1	0	0
NM_001168403	Ankrd55	chr13	112424985	112520536	+	0	1	0	1	0	1	0	1	0.229481	0.287689	0.0462256	1	-0.258263	0.983044	0	0.00152644	0	0.625544	4.61462e-05	0.00122963	0.876058	0.698534	0.728909	0.458963	0	0	0	0
NM_001168404	Ankrd55	chr13	112425052	112492715	+	0	1	0	1	0	1	0	1	0.531216	0.287689	-0.0558043	1	0.125825	1	0	0.00152644	0	0.955843	4.61462e-05	0.00122963	1.37021	0.928951	0.701882	0.828592	0	0	0	0
NM_001168405	Ankrd55	chr13	112424985	112481175	+	0	1	0	1	0	1	0	1	0.0894295	0.287689	0	1	-0.138524	1	0	0.00152644	0	0	4.61462e-05	0.00122963	0.585803	0	0.365947	0.263186	0	0	0	0
NM_001168423	Spink13	chr18	62740611	62874458	-	0	1	0	1	0	1	0	1	-0.225497	0.287689	0	1	0	1	0	0.00152644	0.840099	0	4.61462e-05	0.00122963	0	0	0	0	0	0	0	0
NM_001168469	Ube2m	chr7	12769047	12772202	-	-0.137714	1	-0.118282	1	0.130287	1	0.149719	1	-0.418336	0.230885	-0.0974606	1	0.446011	0.207064	9.62031	9.59956	9.65746	9.9208	9.48514	9.74332	9.31452	9.84567	9.4054	9.84567	0	0	0	0
NM_001168470	Emc6	chr11	73066329	73067834	-	0.215434	0.947489	0.0266225	1	-0.00682284	1	-0.195635	0.9319	-0.296147	0.408845	-0.412798	0.817106	0.281695	0.634606	7.76107	7.95798	8.10963	8.21725	7.985	7.74871	7.84006	7.81733	7.69601	7.971	0	0	0	0
NM_001168471	Dynll2	chr11	87870351	87889124	-	0.0862234	1	0.0329328	1	0.441237	0.560873	0.387946	0.648906	-0.623332	0.133329	-0.234261	0.976971	-0.108605	0.907573	8.4173	8.47076	9.38101	8.81743	8.50744	8.85226	8.83845	8.60566	8.73449	8.61266	0	0	0	0
NM_001168472	Dynll2	chr11	87870351	87877411	-	0.0813795	1	0.00938425	1	0.441262	0.555723	0.369267	0.679128	-0.614469	0.13539	-0.243954	0.943744	-0.095619	0.934295	8.32841	8.39424	9.28929	8.72797	8.40631	8.76761	8.73432	8.5143	8.63175	8.51966	0	0	0	0
NM_001168475	Ttc23	chr7	67297158	67376324	+	0.360195	0.957619	-0.297704	1	-0.20239	1	-0.860288	0.295877	0.840178	0.145075	0.217262	1	-0.885411	0.0670026	6.77729	7.44691	6.56505	7.0913	7.13229	6.59855	7.42549	7.32563	7.27288	6.36728	0	0	0	0
NM_001168476	Ttc23	chr7	67297158	67376324	+	0.401657	0.899034	-0.269827	1	-0.178321	1	-0.849805	0.30965	0.906013	0.115801	0.220442	1	-0.946791	0.0384772	6.74629	7.43186	6.59144	7.0843	7.14635	6.59223	7.53135	7.32002	7.2674	6.29635	0	0	0	0
NM_001168477	Ttc23	chr7	67297158	67322314	+	0.45329	0.869676	-0.312636	1	0.200272	1	-0.565654	0.668717	0.573598	0.377907	0.143072	1	-0.807362	0.091041	5.53294	6.2365	5.24013	5.871	5.92784	5.71579	5.73459	6.0172	6.2163	5.36609	0	0	0	0
NM_001168488	Men1	chr19	6385009	6390924	+	0.236259	0.619173	-0.00484314	1	0.0592092	1	-0.181892	0.76066	-0.132937	0.655229	0.0624045	1	0.542034	0.0285067	8.348	8.59056	8.20006	8.52591	8.5888	8.40165	8.09905	8.60948	8.3148	8.86985	0	0	0	0
NM_001168489	Men1	chr19	6385043	6390924	+	0.232386	0.620583	-0.00736942	1	0.0566851	1	-0.18307	0.746917	-0.139979	0.617883	0.0631815	1	0.540425	0.0282217	8.36862	8.6107	8.22017	8.53797	8.60299	8.4206	8.11431	8.62281	8.33065	8.88701	0	0	0	0
NM_001168490	Men1	chr19	6385069	6390924	+	0.268199	0.388989	0.0757439	1	0.0199213	1	-0.172534	0.686464	-0.129813	0.579361	0.0477501	1	0.531283	0.0268134	8.29015	8.48366	8.18184	8.43412	8.56415	8.30274	8.0826	8.50542	8.21928	8.74665	0	0	0	0
NM_001168491	Pdcd4	chr19	53891782	53918292	+	0.170426	1	-0.616248	0.482282	0.221661	1	-0.565013	0.454711	-0.149759	0.913627	0.481204	0.902809	-0.507621	0.430651	7.50811	8.32719	9.17685	8.31137	7.68691	7.73913	9.08162	8.84395	8.72745	8.19666	0	0	0	0
NM_001168492	Pdcd4	chr19	53891782	53918292	+	0.101977	1	-0.630968	0.439738	0.0527584	1	-0.680187	0.285242	-0.228527	0.728443	0.475534	0.933563	-0.490265	0.478676	7.62467	8.38312	9.17092	8.38267	7.72803	7.67356	9.00149	8.90662	8.79011	8.27335	0	0	0	0
NM_001168497	Plscr3	chr11	69737198	69742884	+	0.155612	1	-0.0159993	1	0.317392	0.65991	0.14578	1	0.758235	0.0315835	0.315194	1	0.0997776	1	6.53777	6.69869	6.72946	6.81712	6.68591	6.84137	7.52429	7.13113	7.86573	7.96134	0	0	0	0
NM_001168498	Ncmap	chr4	135096888	135112983	-	1.0619	0.665242	0.348363	1	0.133193	1	-0.580347	0.969692	0.845903	0.484587	-0.864889	0.819878	1.44445	0.0876462	1.14265	2.2117	1.34946	2.79044	2.47829	1.46002	2.38235	2.00666	2.47679	4.0886	0	0	0	0
NM_001168500	Ncmap	chr4	135096888	135125538	-	1.08519	0.617226	0.396812	1	0.127452	1	-0.560927	0.967296	0.977886	0.367905	-0.458553	1	1.40598	0.0335807	1.09909	2.16573	1.25927	2.73297	2.47365	1.40405	2.44731	2.3108	2.44028	4.00026	0	0	0	0
NM_001168501	Zfp57	chr17	37313374	37321621	+	-0.160517	1	0.650635	0.780036	-1.64157	0.0613469	-0.830418	0.492843	0.526192	0.511363	-0.444786	0.980914	-0.0711589	1	6.26511	5.52005	5.79051	6.78814	6.11285	4.89438	6.27678	6.33107	8.85105	8.75996	0	0	0	0
NM_001168502	Zfp57	chr17	37312055	37321621	+	-0.177542	1	0.684401	0.762093	-1.66265	0.0652342	-0.800707	0.542181	0.57183	0.475172	-0.419955	0.985622	-0.0605678	1	6.11137	5.35066	5.57032	6.57501	5.93748	4.75083	6.069	6.16043	8.58924	8.51413	0	0	0	0
NM_001168503	Olfr78	chr7	102389928	102408678	-	0	1	0	1	0	1	0	1	0	1	0	1	-0.243337	0.343055	0	0.00152644	0	0	4.61462e-05	0.00122963	0	0	0.246351	0	0	0	0	0
NM_001168504	Pla2g4c	chr7	13059592	13094593	+	-0.689035	0.738206	-0.175733	1	0.00545863	1	0.518761	0.869552	-1.50786	0.0537601	-0.680275	0.744583	0.484253	0.556151	4.74099	4.37151	3.37873	4.864	4.20057	4.77096	1.9432	4.16156	4.12163	4.64292	0	0	0	0
NM_001168505	Shoc2	chr19	53932737	54021709	+	-0.00446291	1	-0.2408	0.917932	0.270594	0.72805	0.0342561	1	0.467909	0.148566	-0.00128852	1	0.0460301	1	7.87462	8.11596	7.61936	7.82269	7.87398	8.14866	8.14208	7.82828	8.54148	8.58216	0	0	0	0
NM_001168506	Zfp574	chr7	24775099	24782917	+	-0.05573	1	-0.0146345	1	-0.176558	0.585085	-0.135463	0.775194	-0.242779	0.162383	0.0176967	1	0.603349	0.0241415	6.43675	6.40138	6.11041	6.70737	6.38581	6.27789	5.90417	6.71079	6.69388	7.30169	0	0	0	0
NM_001168507	Tmem11	chr11	60755278	60769864	-	-0.126969	0.971151	-0.106678	1	-0.461015	0.0813672	-0.440723	0.0975651	0.098862	0.769423	-0.268544	0.97671	0.613908	0.0644304	8.1579	8.14421	7.86023	7.8725	8.03919	7.68647	8.01635	7.62879	7.86186	8.47039	0	0	0	0
NM_001168508	Mapk14	chr17	28910316	28967379	+	-0.0467094	1	-0.0618369	1	0.023773	1	0.00864548	1	0.263877	0.432945	-0.371286	0.67865	0.520519	0.0913627	7.73761	7.7542	7.54195	7.86678	7.68703	7.75726	7.84965	7.51965	8.49684	9.04535	0	0	0	0
NM_001168509	Ffar2	chr7	30517782	30521073	-	0	1	0	1	0	1	0	1	0.35825	0.287689	0	1	0.489011	0.498266	0	0.00152644	0	0	4.61462e-05	0.00122963	1.06502	0	0.169459	0.683752	0	0	0	0
NM_001168510	Ffar2	chr7	30517782	30520617	-	0	1	0	1	0	1	0	1	0.362015	0.287689	0	1	0.496013	0.502353	0	0.00152644	0	0	4.61462e-05	0.00122963	1.06999	0	0.173491	0.692513	0	0	0	0
NM_001168511	Ffar2	chr7	30517782	30520564	-	0	1	0	1	0	1	0	1	0.360946	0.287689	0	1	0.495286	0.501678	0	0.00152644	0	0	4.61462e-05	0.00122963	1.06828	0	0.172789	0.691913	0	0	0	0
NM_001168512	Ffar2	chr7	30517782	30520402	-	0	1	0	1	0	1	0	1	0.350494	0.287689	0	1	0.476135	0.497071	0	0.00152644	0	0	4.61462e-05	0.00122963	1.05342	0	0.161241	0.666557	0	0	0	0
NM_001168513	Mapk14	chr17	28911542	28967379	+	-0.0662991	1	-0.0339641	1	0.0198413	1	0.0521763	1	0.310217	0.316786	-0.319316	0.780744	0.522713	0.0743481	7.85706	7.82699	7.62489	7.87309	7.79063	7.87241	7.99078	7.57787	8.56801	9.11549	0	0	0	0
NM_001168514	Mapk14	chr17	28910316	28967379	+	-0.0520151	1	-0.0287271	1	0.0130259	1	0.0363139	1	0.260871	0.441419	-0.363755	0.696131	0.527431	0.0855847	7.77554	7.75372	7.58067	7.86441	7.72162	7.78956	7.89511	7.52261	8.50296	9.05844	0	0	0	0
NM_001168515	Rpgrip1	chr14	52348360	52398796	+	-1.16073	0.277014	-1.31723	0.227012	-0.6343	0.713918	-0.790803	0.548997	-0.25675	0.890895	0.0752464	1	0.749384	0.382607	2.46087	2.66173	1.52911	2.51619	0.923483	1.81619	1.14027	2.58334	0.755982	1.58097	0	0	0	0
NM_001168516	Zdhhc24	chr19	4928696	4935425	+	-0.196471	1	-0.0610809	1	0.440466	0.470822	0.575855	0.245421	0.166348	0.777395	0.107968	1	0.242541	0.720895	5.5347	5.41723	5.96839	5.51701	5.37511	5.92566	6.11614	5.62263	5.16483	5.39237	0	0	0	0
NM_001168517	Zdhhc24	chr19	4928718	4935425	+	-0.181977	1	-0.0525195	1	0.440974	0.440969	0.570431	0.229221	0.166671	0.760678	0.109076	1	0.239417	0.71989	5.51947	5.41115	5.95368	5.51612	5.37268	5.90973	6.10626	5.62291	5.15903	5.37926	0	0	0	0
NM_001168521	Sarm1	chr11	78363156	78388580	-	-0.663623	0.753113	-0.531808	0.95001	-0.360638	1	-0.228822	1	-1.72071	0.0290691	0.139757	1	-0.80414	0.07698	5.37268	5.26536	5.58486	5.55899	4.83745	5.10838	4.11545	5.70069	4.00268	3.07936	0	0	0	0
NM_001168525	Sgms1	chr19	32100127	32326716	-	-0.15578	1	-0.148923	1	0.0487829	1	0.0556399	1	0.47982	0.124263	-0.0746727	1	-0.151742	0.88341	6.28464	6.28448	6.44327	6.44948	6.13382	6.34647	6.88793	6.38571	7.17795	7.02196	0	0	0	0
NM_001168526	Sgms1	chr19	32100127	32188413	-	-0.202277	0.96803	-0.175976	1	0.04387	1	0.0701718	1	0.574498	0.0812943	-0.040786	1	-0.0773489	1	6.39143	6.36965	6.55612	6.45894	6.19553	6.4475	7.11778	6.42811	7.29461	7.21477	0	0	0	0
NM_001168535	Cdadc1	chr14	59796837	59835408	-	-0.0349306	1	-0.273323	0.903031	-0.168765	1	-0.407157	0.519151	0.798726	0.0296997	0.0567831	1	0.545818	0.134635	6.14643	6.37809	5.97456	5.93268	6.10755	5.99456	6.73727	5.99574	4.66123	5.21117	0	0	0	0
NM_001168536	Cdadc1	chr14	59805178	59835408	-	-0.037441	1	-0.267192	0.880205	-0.12698	1	-0.356731	0.554875	0.770643	0.0264695	0.083504	1	0.432786	0.281548	6.72013	6.94256	6.66231	6.38335	6.68998	6.61259	7.45435	6.47595	5.31307	5.77254	0	0	0	0
NM_001168537	Cdadc1	chr14	59797747	59835408	-	0.012319	1	-0.258676	0.921262	-0.111751	1	-0.382746	0.542181	0.779599	0.0305946	0.113276	1	0.492254	0.193795	6.50404	6.76187	6.42101	6.2276	6.52015	6.40037	7.18468	6.35132	5.10903	5.61491	0	0	0	0
NM_001168538	Cdadc1	chr14	59796837	59835408	-	-0.0325616	1	-0.272822	0.899129	-0.162203	1	-0.402464	0.520001	0.798042	0.0285428	0.0474512	1	0.530369	0.16111	6.14215	6.37593	5.94594	5.92664	6.10525	5.99683	6.70759	5.97916	4.66356	5.1983	0	0	0	0
NM_001168539	Tsku	chr7	97999875	98010535	-	0.238496	0.481896	0.238315	0.542662	0.214123	0.538088	0.213942	0.528045	-0.271106	0.15324	-0.247318	1	0.470192	0.361302	6.75559	6.75874	6.80028	7.15043	6.99091	6.97375	6.51098	6.91342	6.97185	7.43141	0	0	0	0
NM_001168540	Tsku	chr7	97999875	98010495	-	0.233801	0.431549	0.226808	0.521961	0.209667	0.49571	0.202674	0.514313	-0.26309	0.135936	-0.258622	1	0.48638	0.329414	6.71159	6.72451	6.74007	7.09112	6.94045	6.92251	6.46801	6.83891	6.91352	7.39494	0	0	0	0
NM_001168541	Tsku	chr7	97999875	98010495	-	0.244488	0.366687	0.226867	0.501272	0.207256	0.48694	0.189636	0.542181	-0.245049	0.157984	-0.265753	1	0.4904	0.323377	6.65805	6.67408	6.67545	7.04342	6.88971	6.85977	6.41918	6.77131	6.84948	7.34264	0	0	0	0
NM_001168557	Btbd8	chr5	107645640	107660426	+	-1.55866	0.0216554	-1.10092	0.143816	-0.59974	0.54999	-0.142001	1	-0.39274	0.529237	-0.503574	1	-0.148107	1	6.35109	5.91833	5.05791	5.92148	5.00431	5.79681	4.71143	5.39469	4.29497	4.07429	0	0	0	0
NM_001168561	Zfp446	chr7	12711775	12719643	+	-0.652489	0.350288	-0.334873	0.921154	-0.573177	0.440969	-0.255561	0.947971	0.416261	0.381154	-0.0231526	1	0.00387961	1	5.51237	5.26215	4.66434	5.15631	4.98993	5.08405	4.97257	5.13576	5.0996	5.03398	0	0	0	0
NM_001168562	Zfp446	chr7	12711775	12719643	+	-0.615815	0.275991	-0.254439	0.984833	-0.574215	0.315048	-0.212839	0.962045	0.317317	0.458742	-0.0214787	1	0.0173393	1	5.52067	5.22991	4.71502	5.2017	5.02727	5.09189	4.93976	5.18322	5.14247	5.09516	0	0	0	0
NM_001168564	Kcns3	chr12	11140203	11200843	-	0.660957	0.797216	0.660957	0.86583	0	1	0	1	1.18767	0.144663	0	1	-0.822305	0.292731	0	0.00152644	0	0	1.69578	0.00122963	2.17785	0	3.27133	2.40433	0	0	0	0
NM_001168568	Ctps2	chrX	161684556	161817537	+	0.465171	0.121352	0.355112	0.356062	-0.0690394	1	-0.179098	0.781141	0.596304	0.0150075	0.16551	1	0.234851	0.520858	5.86085	5.97554	5.93832	5.80841	6.31726	5.81772	6.49542	5.98152	6.02752	6.25323	0	0	0	0
NM_001168569	Ctps2	chrX	161684591	161817537	+	0.460241	0.139048	0.36884	0.343312	-0.0657673	1	-0.157168	0.870645	0.630491	0.012664	0.171396	1	0.228937	0.534615	5.86736	5.96063	5.91189	5.80722	6.31744	5.82573	6.5017	5.9876	6.02169	6.24284	0	0	0	0
NM_001168571	Ctps2	chrX	161684591	161817537	+	0.434553	0.15923	0.374244	0.307991	-0.0723156	1	-0.132625	0.939255	0.638145	0.0106743	0.152178	1	0.209093	0.604759	5.82062	5.88806	5.84223	5.7639	6.24246	5.77899	6.4412	5.92881	5.96669	6.17502	0	0	0	0
NM_001168572	Brsk1	chr7	4693927	4708426	+	0.276648	1	0.174518	1	-0.0735298	1	-0.17566	1	-0.464015	0.494662	-0.378526	1	-0.147531	0.978658	6.82954	6.92701	7.64459	7.08369	7.09937	6.76313	7.17318	6.70494	6.96388	6.81043	0	0	0	0
NM_001168577	Nat2	chr8	67947527	67955230	+	-1.23775	0.363972	-1.12718	0.514843	-0.246762	1	-0.136193	1	0.897222	0.310086	-0.696175	1	0.337755	0.9523	5.14528	5.05936	4.28576	5.17911	4.15445	4.96564	4.9936	4.43318	3.99156	4.37277	0	0	0	0
NM_001168578	Tceal8	chrX	135069733	135073000	-	0.0868899	1	0.351729	0.952039	-1.12718	0.0756765	-0.862337	0.202673	0.0452349	1	-0.0240422	1	-0.524852	0.227889	8.39088	8.11322	7.92857	8.58908	8.47852	7.23074	8.02474	8.57917	8.66924	8.12431	0	0	0	0
NM_001168588	Vrtn	chr12	84689329	84698229	+	0	1	0	1	0	1	0	1	0	1	0	1	2.47514	5.1802e-05	0	0.00152644	0	0	4.61462e-05	0.00122963	0	0	0.769786	3.41803	0	0	1	0
NM_001168589	Vrtn	chr12	84687793	84698229	+	0	1	0	1	0	1	0	1	0	1	0	1	2.52614	5.17343e-05	0	0.00152644	0	0	4.61462e-05	0.00122963	0	0	0.821116	3.54314	0	0	1	0
NM_001168590	2010106E10Rik	chrX	111404971	111468040	+	0.474606	0.598403	0.474606	0.666491	0	1	0	1	-0.0936548	1	0	1	0	1	0	0.00152644	0.569995	0	1.42735	0.00122963	0	0	0	0	0	0	0	0
NM_001168591	Lonp2	chr8	87378197	87443266	+	0.18012	0.891003	-0.0442698	1	0.139767	0.963714	-0.0846234	1	0.513424	0.0472659	0.105654	1	-0.107262	0.878738	7.94412	8.17534	8.23743	7.85697	8.12765	8.08213	8.84852	7.98348	7.78171	7.65451	0	0	0	0
NM_001168592	Commd6	chr14	101871202	101877907	-	0.0313869	1	0.15907	1	-0.222046	0.895062	-0.0943636	1	-0.489819	0.166996	-0.108634	1	-0.2832	0.50078	8.14158	8.01446	8.65401	8.0028	8.18266	7.91202	8.19324	7.91613	7.25689	6.97246	0	0	0	0
NM_001168600	Gnl3l	chrX	149766129	149800289	-	-0.158433	0.692645	-0.190015	0.643193	-0.0266241	1	-0.0582063	1	-0.0936856	0.680583	-0.0743661	1	0.073808	1	8.47158	8.51085	8.42368	8.48609	8.3171	8.44926	8.36491	8.42385	8.61241	8.67644	0	0	0	0
NM_001168602	Smok3a	chr5	138019538	138032921	+	0	1	0	1	0	1	0	1	0	1	0	1	0	1	0	0.00152644	0	0	4.61462e-05	0.00122963	0	0	0	0	0	0	0	0
NM_001168615	Tifab	chr13	56321516	56326698	-	0	1	0	1	0	1	0	1	0	1	0	1	0.395589	0.546087	0	0.00152644	0	0	4.61462e-05	0.00122963	0	0	0	0.414493	0	0	0	0
NM_001168620	Enpp5	chr17	44389693	44397452	+	0.0430342	1	-0.150706	1	0.464019	0.967143	0.270279	1	0.12671	1	0.638275	0.847251	-0.882704	0.204544	7.04767	7.23919	7.78616	6.89469	7.08748	7.51932	7.9711	7.53586	5.8018	4.81533	0	0	0	0
NM_001168621	Znrf1	chr8	112263272	112352351	+	0.00292229	1	-0.0729891	1	0.447635	0.0959776	0.371724	0.184738	-0.302741	0.156027	0.00423482	1	0.0518409	1	7.13606	7.20696	7.60703	7.75579	7.13341	7.59099	7.31285	7.77106	6.98945	7.0399	0	0	0	0
NM_001168622	Znrf1	chr8	112263272	112352351	+	-0.0504336	1	-0.0816083	1	0.39863	0.177881	0.367455	0.221901	-0.288662	0.200598	0.0302528	1	0.0050683	1	7.30818	7.3481	7.70336	7.88287	7.25596	7.72194	7.43971	7.93749	7.17581	7.17712	0	0	0	0
NM_001168623	Znrf1	chr8	112264975	112352351	+	-0.0217221	1	-0.0385043	1	0.43452	0.143483	0.417737	0.161828	-0.202732	0.405296	0.103422	1	0.0316157	1	7.09843	7.11503	7.56813	7.32002	7.07404	7.54027	7.37763	7.44919	6.7616	6.78814	0	0	0	0
NM_001168624	C2cd4c	chr10	79442688	79449859	-	0.136231	1	1.0912	0.472212	0.527424	0.874707	1.4824	0.156146	0.175686	1	0.250632	1	1.12452	0.226929	2.87673	1.96937	1.45599	1.92904	2.97753	3.3396	1.68821	2.1939	1.15545	2.38235	0	0	0	0
NM_001168643	Slc6a18	chr13	73809869	73826142	-	0	1	0	1	0	1	0	1	0	1	0	1	0	1	0	0.00152644	0	0	4.61462e-05	0.00122963	0	0	0	0	0	0	0	0
NM_001168644	Slc6a18	chr13	73809869	73826142	-	0	1	0	1	0	1	0	1	0	1	0	1	0	1	0	0.00152644	0	0	4.61462e-05	0.00122963	0	0	0	0	0	0	0	0
NM_001168645	Slc6a18	chr13	73809869	73826142	-	0	1	0	1	0	1	0	1	0	1	0	1	0	1	0	0.00152644	0	0	4.61462e-05	0.00122963	0	0	0	0	0	0	0	0
NM_001168646	Slc6a18	chr13	73809869	73826142	-	0	1	0	1	0	1	0	1	0	1	0	1	0	1	0	0.00152644	0	0	4.61462e-05	0.00122963	0	0	0	0	0	0	0	0
NM_001168652	Lrch4	chr5	137627385	137639361	+	-0.00244987	1	0.0480368	1	0.280838	0.748732	0.331325	0.624737	0.19528	0.671321	0.260357	0.972437	-0.0157121	1	6.8145	6.76473	6.83142	7.07756	6.81566	7.09516	7.00332	7.35754	7.42523	7.38788	0	0	0	0
NM_001168655	Socs2	chr10	95247352	95252074	-	-3.02049	0.00522604	-0.408022	1	-0.986173	0.501499	1.62629	0.127802	2.10891	0.0169384	-0.512274	0.907236	1.22917	0.0245408	5.08346	3.1094	4.13498	5.30098	2.67404	4.33463	5.86027	4.74306	6.20213	7.42679	0	1	0	0
NM_001168656	Socs2	chr10	95247352	95251346	-	-3.0151	0.00542289	-0.405988	1	-0.978045	0.51559	1.63106	0.130056	2.11121	0.0174298	-0.515788	0.895805	1.23264	0.0221433	5.09359	3.12445	4.14768	5.33419	2.6877	4.35171	5.87929	4.79064	6.23099	7.45715	0	1	0	0
NM_001168657	Socs2	chr10	95247352	95251145	-	-3.05001	0.00413822	-0.406236	1	-0.933895	0.528539	1.70987	0.0968403	2.1214	0.014403	-0.516552	0.904149	1.22611	0.0255559	5.14831	3.14538	4.18222	5.35537	2.72169	4.43009	5.94206	4.81696	6.26978	7.49402	0	1	0	0
NM_001168658	Ccdc127	chr13	74498436	74513902	+	0.0492175	1	-0.100082	1	-0.209376	0.800665	-0.358675	0.422759	0.159184	0.671526	-0.0508233	1	-0.187322	0.551499	6.55515	6.69517	6.55968	6.29349	6.60245	6.35576	6.7048	6.24884	6.1527	5.9692	0	0	0	0
NM_001168659	Ccdc127	chr13	74498436	74507787	+	0.0263997	1	0.0426349	1	0.0618866	1	0.0781217	1	0.323875	0.0881824	0.0151793	1	-0.215088	0.363523	7.95603	7.9405	7.9115	7.71055	7.98525	8.01171	8.29125	7.73979	7.86623	7.63069	0	0	0	0
NM_001168660	Apol9b	chr15	77613321	77620582	+	-1.05131	0.194456	0	1	-1.05131	0.184252	0	1	-0.283066	0.761164	-0.597381	0.745798	0	1	2.16327	0.00152644	1.15102	0.802226	4.61462e-05	0.00122963	0.698625	0	0	0	0	0	0	0
NM_001168667	Fam114a2	chr11	57373816	57409470	-	0.361654	0.617846	0.199341	1	0.0366946	1	-0.125619	1	0.261399	0.507693	0.135159	1	-0.00519633	1	7.55317	7.72495	7.56897	7.46132	7.93085	7.59157	7.88197	7.62019	8.10839	8.08882	0	0	0	0
NM_001168668	Fam114a2	chr11	57373816	57409470	-	0.359058	0.62422	0.197235	1	0.0362233	1	-0.1256	1	0.262735	0.50493	0.134249	1	-0.00578125	1	7.54113	7.7134	7.55786	7.44902	7.91898	7.58084	7.86931	7.60673	8.09761	8.07497	0	0	0	0
NM_001168672	Gtse1	chr15	85743908	85760774	+	-0.199568	1	-0.294903	1	0.326893	1	0.231558	1	-2.2425	0.0199053	-0.0498851	1	0.547576	0.498937	8.60846	8.71096	8.0436	8.5699	8.40656	8.92642	5.84562	8.54535	9.30424	9.84964	0	0	0	0
NM_001168679	Tspan8	chr10	115653189	115685798	+	0.458861	0.589728	0.458861	0.654871	0	1	0	1	0	1	-2.02041	0.599966	0.559157	0.91522	0	0.00152644	0	2.2709	1.39785	0.00122963	0	0	1.7804	2.39572	0	0	0	0
NM_001168680	Tspan8	chr10	115653189	115685798	+	0.45354	0.589728	0.45354	0.654871	0	1	0	1	0	1	-2.00062	0.608817	0.558759	0.914473	0	0.00152644	0	2.25579	1.39019	0.00122963	0	0	1.75486	2.37642	0	0	0	0
NM_001168684	Tmcc3	chr10	94411119	94426816	+	-0.0480472	1	0.512043	0.735591	0.00567204	1	0.565762	0.543167	0.0204347	1	0.263579	1	0.0584352	1	7.44747	6.88677	7.13371	7.26263	7.39735	7.45612	7.14989	7.5444	6.56458	6.62248	0	0	0	0
NM_001168693	Endou	chr15	97608900	97629286	-	-0.236311	1	0	1	-0.236311	1	0	1	0.230304	0.802909	-0.337736	1	1.07916	0.328955	1.03777	0.00152644	1.19312	1.1314	4.61462e-05	0.00122963	1.56189	0.716107	0.516381	1.6893	0	0	0	0
NM_001169114	B3gnt2	chr11	22784739	22810336	-	-0.353361	0.766232	-0.117143	1	0.629917	0.289528	0.866135	0.0977808	2.73459	3.78275e-05	0.164285	1	0.672926	0.177176	5.20346	5.01532	4.79196	5.12817	4.8978	5.70928	7.29867	5.29381	6.73048	7.39459	1	0	0	0
NM_001169131	Tent4a	chr13	69646078	69681983	-	0.0096339	1	0.0687225	1	0.148701	0.833586	0.20779	0.602204	-0.315761	0.131071	-0.250902	0.875313	0.198001	0.597487	7.30367	7.24398	7.11202	7.48279	7.31794	7.45774	6.78562	7.24504	7.77674	7.9696	0	0	0	0
NM_001169153	Cd300lf	chr11	115007040	115024818	-	0	1	0	1	0	1	0	1	0	1	0	1	0.765951	0.498903	0	0.00152644	0	0	4.61462e-05	0.00122963	0	0	0	0.794756	0	0	0	0
NM_001169576	Ube2h	chr6	30211289	30304538	-	0.0748405	1	-0.182818	1	0.192151	0.986955	-0.0655073	1	0.234608	0.611525	0.449403	0.876018	0.258948	0.768444	8.00939	8.27307	8.97743	8.12028	8.07964	8.19758	9.28711	8.60162	8.30105	8.55637	0	0	0	0
NM_001169577	Ube2h	chr6	30211289	30243802	-	0.0828176	1	-0.180348	1	0.217614	0.948661	-0.0455515	1	0.272714	0.547518	0.47448	0.821882	0.264263	0.750069	8.08081	8.34668	9.0364	8.12925	8.16866	8.29846	9.37574	8.63552	8.32879	8.5947	0	0	0	0
NM_001170332	Clec4a2	chr6	123099649	123120958	+	0	1	0	1	0	1	0	1	0	1	0	1	0	1	0	0.00152644	0	0	4.61462e-05	0.00122963	0	0	0	0	0	0	0	0
NM_001170333	Clec4a2	chr6	123100275	123120958	+	0	1	0	1	0	1	0	1	0	1	0	1	0	1	0	0.00152644	0	0	4.61462e-05	0.00122963	0	0	0	0	0	0	0	0
NM_001170341	Mlf2	chr6	124908351	124913112	+	0.0628094	1	0.126742	1	-0.00936815	1	0.0545644	1	-0.822769	0.00113364	-0.116496	1	-0.0048147	1	10.9004	10.8664	11.28	11.4029	10.9981	10.9088	10.6023	11.3074	10.82	10.7715	0	0	0	0
NM_001170395	Cd163	chr6	124281610	124307486	+	-0.609926	0.73915	-0.579562	0.846893	-0.697296	0.59233	-0.666931	0.621966	-0.0250564	1	-1.01492	0.0887503	-0.313006	0.626436	2.69662	2.70089	0.534487	2.59434	2.0212	2.01027	0.46255	1.68821	0.31027	0	0	0	0	0
NM_001170401	Tmem229b	chr12	79008569	79030256	-	-1.15762	0.174803	-1.12742	0.230374	0.245916	1	0.276118	1	-1.25459	0.0493258	-0.0821754	1	-0.435333	0.682602	7.10716	7.07404	8.03007	7.07772	5.96898	7.35961	6.74593	7.01975	5.34631	4.81075	0	0	0	0
NM_001170419	Prok2	chr6	99688260	99703353	-	1.76383	0.156785	-0.686949	0.924621	2.12237	0.0690192	-0.328418	1	-0.334548	0.882451	-1.58848	0.422961	-0.227875	1	2.05012	4.1958	1.02371	2.95174	3.65401	3.94138	0	1.44543	0.233824	0	0	0	0	0
NM_001170430	Slc35b3	chr13	39116116	39144513	-	0.0895507	1	-0.0458639	1	0.275346	0.857517	0.139931	1	0.385325	0.359466	0.201646	1	0.295456	0.627066	5.66384	5.76624	5.71533	5.8788	5.73124	5.9064	6.05313	6.0901	6.40611	6.71366	0	0	0	0
NM_001170431	Slc35b3	chr13	39116108	39144855	-	0.042806	1	-0.0995423	1	0.270044	0.862006	0.127696	1	0.365932	0.384247	0.173353	1	0.271417	0.679011	5.52361	5.64427	5.57993	5.74127	5.55395	5.76776	5.91311	5.92943	6.27011	6.54455	0	0	0	0
NM_001170433	Ppfibp1	chr6	146789992	146933521	+	1.52257	0.0611683	0.916302	0.427442	1.12249	0.191558	0.516228	0.757964	1.43427	0.0302489	0.698684	0.537013	0.416175	0.539439	5.98989	6.57975	7.1817	5.9622	7.47927	7.07963	8.72897	6.66874	8.77865	9.21615	0	0	0	0
NM_001170454	Tada2b	chr5	36631014	36641629	-	-0.26658	0.72452	-0.114585	1	-0.017536	1	0.13446	1	-0.48758	0.0963875	-0.230942	1	-0.175079	0.828362	6.83595	6.69114	6.72537	6.53203	6.58477	6.82257	6.24144	6.30598	6.54531	6.3624	0	0	0	0
NM_001170479	Borcs5	chr6	134616475	134688147	+	-0.851051	0.58494	-0.575845	0.903873	-0.477817	0.891022	-0.202611	1	-1.0555	0.16318	-0.353574	1	-0.0407439	1	6.20427	5.94246	6.20879	5.98853	5.4359	5.76992	5.26962	5.61749	5.45786	5.40204	0	0	0	0
NM_001170485	Arpc4	chr6	113355074	113367408	+	-0.0518973	1	0.347108	0.641253	-0.0372434	1	0.361762	0.491851	0.0988116	0.91744	-0.0750316	1	0.280332	0.542889	9.29941	8.88989	9.2285	9.25031	9.24563	9.2435	9.39465	9.20967	9.46718	9.73973	0	0	0	0
NM_001170486	Arpc4	chr6	113355074	113367408	+	-0.0628497	1	0.33786	0.714581	-0.0604929	1	0.340217	0.588742	0.105437	0.926021	-0.0716067	1	0.263665	0.553892	9.37743	8.97606	9.30125	9.38209	9.32108	9.31778	9.49696	9.3264	9.63787	9.87112	0	0	0	0
NM_001170488	Tprkb	chr6	85892701	85907266	+	-0.0347578	1	-0.245155	1	0.412272	0.8846	0.201875	1	0.622928	0.345387	0.787804	0.196744	0.231949	0.74068	7.94867	8.16283	8.50688	7.56553	7.91494	8.37327	9.20911	8.38049	7.25119	7.46759	0	0	0	0
NM_001170489	Aplf	chr6	87605411	87649150	-	0.0419638	1	0.0594485	1	0.428788	0.29143	0.446273	0.254407	0.360142	0.209855	0.0547835	1	0.264461	0.499159	5.64297	5.61798	5.64024	5.29658	5.67436	6.04044	5.97156	5.35263	5.49298	5.78305	0	0	0	0
NM_001170537	Mef2c	chr13	83652153	83815198	+	-0.868428	0.252729	-1.05736	0.159842	-0.3426	0.885433	-0.531533	0.599108	-0.604189	0.274035	0.221214	1	-1.34189	0.0299601	7.00494	7.1943	6.44268	6.29902	6.15977	6.67455	5.88592	6.5225	5.64889	4.14084	0	0	0	0
NM_001170540	Btf3	chr13	98446405	98453514	-	-0.266616	0.840628	-0.227334	0.986032	-0.126553	1	-0.0872709	1	0.0533783	1	-0.154006	1	0.190997	0.768997	11.5675	11.5815	11.4161	11.2329	11.3536	11.4729	11.5717	11.0442	11.5163	11.7947	0	0	0	0
NM_001170552	Krit1	chr5	3853165	3894515	+	-0.124943	1	-0.106008	1	-0.101251	1	-0.0823149	1	0.400449	0.0697703	0.0909393	1	-0.331852	0.631747	6.86059	6.84067	6.60177	6.85438	6.74529	6.76799	6.97552	6.94639	7.19169	6.85334	0	0	0	0
NM_001170555	Prkag2	chr5	25067733	25113507	-	0.103831	1	-0.154068	1	0.158624	1	-0.0992743	1	-0.869359	0.222026	-0.455186	0.659026	-0.275925	0.598297	7.5838	7.85293	7.91613	7.58067	7.68797	7.74468	7.01567	7.14164	6.8866	6.60403	0	0	0	0
NM_001170556	Prkag2	chr5	25067733	25113507	-	0.106772	1	-0.151323	1	0.15859	1	-0.0995043	1	-0.86741	0.222338	-0.457209	0.656747	-0.267615	0.618256	7.58602	7.85624	7.91869	7.57828	7.69468	7.74604	7.01959	7.13738	6.87918	6.60515	0	0	0	0
NM_001170561	Sbf1	chr15	89172439	89199514	-	0.176312	0.936055	0.0623435	1	0.0124271	1	-0.101542	1	-0.452045	0.0912392	-0.104845	1	0.0133172	1	8.47567	8.59963	8.62422	8.82737	8.66367	8.49295	8.19907	8.75062	8.33139	8.33339	0	0	0	0
NM_001170567	Depdc5	chr5	33021065	33151577	+	-0.111367	0.968772	-0.263548	0.420932	-0.00172201	1	-0.153903	0.728885	-0.370096	0.0457139	0.0170009	1	0.125275	0.616762	7.00118	7.15377	7.04318	7.06401	6.88959	7.00494	6.65688	7.09563	7.07949	7.19772	0	0	0	0
NM_001170571	Fam47e	chr5	92719396	92739143	+	0.310041	1	-0.744201	0.525343	0	1	-1.05424	0.164561	0	1	-0.322478	1	0	1	0	2.25667	0	1.12237	1.13851	0.00122963	0	0.724838	0	0	0	0	0	0
NM_001170591	Nfu1	chr6	86986818	87005443	+	-0.239812	0.863744	-0.174098	1	-0.12758	1	-0.0618658	1	0.143918	0.796963	0.117666	1	0.131885	0.917605	7.90635	7.83912	8.10715	7.73181	7.65238	7.76915	8.29376	7.85603	7.94695	8.0667	0	0	0	0
NM_001170632	Fcamr	chr1	130728639	130742477	+	0	1	0	1	0	1	0	1	-0.0103553	1	0	1	-0.496869	0.592734	0	0.00152644	0.544257	0	4.61462e-05	0.00122963	0.539148	0	0.509492	0	0	0	0	0
NM_001170638	Slc17a1	chr13	24054256	24079713	+	0	1	0	1	0	1	0	1	0	1	-0.401695	0.351389	0	1	0	0.00152644	0	0.542073	4.61462e-05	0.00122963	0	0	0	0	0	0	0	0
NM_001170641	Rufy4	chr1	74164700	74187389	+	2.19721	0.113985	2.7251	0.0514818	0.429842	1	0.957729	0.681274	-0.418864	0.850155	-0.0899238	1	0.130236	1	3.27286	2.87496	2.40809	4.01595	4.94323	3.6415	1.94357	3.96388	3.08083	3.23156	0	0	0	0
NM_001170643	Rnf144b	chr13	47347479	47401467	+	0.168292	1	0.234087	1	-0.720479	0.788887	-0.654684	0.848993	-1.27488	0.182116	-0.444724	1	0.604298	0.498987	3.32379	3.30688	4.3042	3.70234	3.45201	2.76932	3.20887	3.22055	3.19583	3.86648	0	0	0	0
NM_001170669	Pde8b	chr13	95160613	95359558	-	1.35472	0.381019	0.318005	1	1.67912	0.198282	0.642406	0.872264	1.69399	0.0798642	0.666694	1	-1.33082	0.140073	2.94815	3.76997	3.84323	3.38884	4.00374	4.27458	5.13503	4.13404	5.48654	3.95555	0	0	0	0
NM_001170691	Elmod2	chr8	84039261	84059115	-	-0.31914	0.379607	-0.34296	0.381571	-0.268335	0.506101	-0.292155	0.422285	-0.227502	0.330686	-0.115475	1	-0.36557	0.317026	6.8218	6.84106	6.65934	6.50047	6.51998	6.5769	6.41932	6.38994	6.35109	6.00162	0	0	0	0
NM_001170694	Rcbtb2	chr14	73379950	73421494	+	0.0512902	1	-0.0393712	1	0.454162	0.060889	0.3635	0.149288	0.144909	0.513213	-0.00928432	1	1.63314	1.24231e-05	7.30964	7.4162	7.93025	7.48107	7.36333	7.78147	8.12479	7.4973	7.43777	9.09654	0	0	1	0
NM_001170705	Dthd1	chr5	62968999	63045661	+	0.415711	1	0.37585	1	0.924246	0.748387	0.884385	0.777568	0.202301	1	-0.017111	1	0	1	1.69043	1.80887	0	0.623433	2.164	2.76771	0.8315	0.625773	0	0	0	0	0	0
NM_001170710	Asb8	chr15	98032521	98043583	-	-0.349825	0.774575	-0.189857	1	-0.252581	0.915462	-0.0926125	1	0.0226617	1	0.117449	1	0.324622	0.344806	7.83871	7.67356	8.3019	7.59276	7.47063	7.57491	8.36378	7.73171	7.41024	7.70189	0	0	0	0
NM_001170711	Asb8	chr15	98032521	98063459	-	-0.340512	0.782617	-0.18141	1	-0.23967	0.930701	-0.0805682	1	0.0495503	1	0.110673	1	0.330627	0.326179	7.79365	7.62977	8.24878	7.5569	7.43474	7.54245	8.34375	7.6907	7.37405	7.6709	0	0	0	0
NM_001170742	Wdr59	chr8	112175416	112248739	-	0.281018	0.779264	0.108677	1	-0.0476746	1	-0.220015	0.877214	0.106228	0.924231	0.0667312	1	0.242545	0.236347	6.07516	6.24221	6.44073	6.0598	6.34216	6.04464	6.51964	6.14282	6.55793	6.79948	0	0	0	0
NM_001170743	Wdr59	chr8	112175416	112248739	-	0.277966	0.783075	0.101963	1	-0.0496717	1	-0.225675	0.860801	0.10705	0.92011	0.0729277	1	0.239616	0.239248	6.06838	6.23845	6.42811	6.05389	6.33234	6.03374	6.5068	6.14667	6.54714	6.78594	0	0	0	0
NM_001170744	Ctbp2	chr7	132588740	132616976	-	-0.0896634	1	-0.34306	0.553846	0.049171	1	-0.204226	0.807079	-0.399406	0.147543	-0.174916	1	0.16556	0.86938	7.95576	8.21725	7.81782	8.23481	7.86509	7.99935	7.44931	8.08864	8.46475	8.63053	0	0	0	0
NM_001170745	Magi2	chr5	20112516	20909790	+	-0.0309912	1	-0.0305237	1	-0.157469	1	-0.157002	1	-1.33098	0.203233	0.1096	1	-2.34803	0.00756135	7.87022	7.87428	8.30231	7.82571	7.8411	7.70497	6.91405	7.95307	6.23349	3.62939	0	0	0	1
NM_001170746	Magi2	chr5	19432044	20909789	+	-0.0163574	1	-0.0164881	1	-0.152416	1	-0.152546	1	-1.33677	0.200159	0.112957	1	-2.22493	0.0105047	7.83952	7.84215	8.28037	7.7967	7.82316	7.67495	6.88541	7.92464	6.21529	3.75391	0	0	0	0
NM_001170748	Asb14	chr14	26616571	26637144	+	0	1	0	1	0	1	0	1	0.0472063	0.291706	0	1	0.317728	0.910569	0	0.00152644	0	0	4.61462e-05	0.00122963	0.434971	0	0	0.344932	0	0	0	0
NM_001170785	Mthfd1l	chr10	3923075	4117081	+	-0.283016	1	0.314056	1	-0.471829	0.931261	0.125243	1	-0.439366	0.6931	-0.452591	0.96702	0.444906	0.547628	8.87309	8.28385	6.757	8.45349	8.60271	8.40656	6.31923	8.00709	7.20911	7.63277	0	0	0	0
NM_001170786	Mthfd1l	chr10	3923075	4106130	+	-0.254396	1	0.319579	1	-0.425111	0.96868	0.148864	1	-0.432244	0.689746	-0.474732	0.931713	0.403875	0.601163	9.03271	8.45453	6.9456	8.63393	8.77399	8.607	6.49828	8.16314	7.40586	7.78798	0	0	0	0
NM_001170787	Cntn5	chr9	9660896	10904780	-	0.988598	0.622656	0.816597	0.835212	-0.175494	1	-0.347495	1	-0.52818	0.685657	0.582141	1	0.89783	0.422532	0.940482	1.25682	2.25921	1.28846	2.28461	0.00122963	1.59719	1.89432	1.06612	2.05594	0	0	0	0
NM_001170788	Lrrc36	chr8	106140254	106190718	+	-0.731294	1	0.049141	1	0.107864	1	0.8883	0.931708	1.42829	0.369964	-0.526139	1	-1.30118	0.225069	3.91772	3.35229	2.35233	4.0189	3.3445	4.01029	3.54733	3.4587	2.6525	1.28881	0	0	0	0
NM_001170789	Lrrc36	chr8	106154272	106190718	+	-0.760394	1	0.0815153	1	0.0952158	1	0.937125	0.928946	1.47665	0.377785	-0.549325	1	-1.29759	0.245227	4.04559	3.42149	2.46745	4.12817	3.45814	4.12208	3.70014	3.55893	2.78448	1.41811	0	0	0	0
NM_001170800	Ipcef1	chr10	6836365	6930465	-	-0.420006	0.81138	-0.425885	0.869492	-0.109483	1	-0.115361	1	-0.102131	1	0.0760158	1	-0.0171198	1	1.35448	1.39811	0.587983	0.506648	4.61462e-05	1.26124	0	0.632634	0.383215	0.385914	0	0	0	0
NM_001170801	Ipcef1	chr10	6867554	6930465	-	-0.301878	1	0	1	0.499296	0.891991	0.801174	0.586551	-0.0332816	1	0	1	-0.0378288	1	1.14384	0.00152644	0.386243	0	4.61462e-05	1.96886	0	0	0.163105	0.173606	0	0	0	0
NM_001170802	Ipcef1	chr10	6867554	6930465	-	-0.302453	1	0	1	0.500187	0.891991	0.80264	0.586551	-0.0335838	1	0	1	-0.0369757	1	1.14468	0.00152644	0.387062	0	4.61462e-05	1.96978	0	0	0.163599	0.17442	0	0	0	0
NM_001170847	Rbm20	chr19	53665737	53855511	+	0.42988	0.903268	0.335317	1	0.604648	0.623286	0.510085	0.745848	-1.01187	0.102622	0.61331	0.92858	0.944798	0.205209	5.8695	5.96596	5.81653	6.02982	6.28938	6.47578	4.94381	6.65311	5.6661	6.64338	0	0	0	0
NM_001170848	Luc7l2	chr6	38528269	38586405	+	-0.0999661	1	-0.00937569	1	-0.244835	0.756424	-0.154245	0.993135	0.0208253	1	0.0578112	1	-0.567562	0.162478	9.45847	9.37295	9.08098	9.26666	9.37477	9.2059	9.16646	9.35614	9.61344	9.00176	0	0	0	0
NM_001170849	Luc7l2	chr6	38528269	38584147	+	-0.0860273	1	-0.0371558	1	-0.103689	1	-0.0548177	1	0.0445046	1	0.0459414	1	-0.65274	0.106628	9.3039	9.25006	8.93921	9.23177	9.2172	9.18647	9.05121	9.3039	9.33294	8.63249	0	0	0	0
NM_001170851	Klra2	chr6	131196198	131224325	-	-0.49874	0.924585	-0.424932	1	-0.0194495	1	0.0543586	1	-0.0626528	1	0.238769	1	0	1	1.48285	1.39691	0.466405	0.582446	4.61462e-05	1.52093	0	0.94592	0	0	0	0	0	0
NM_001170853	Mndal	chr1	173684786	173707753	-	-0.1783	1	0	1	-0.1783	1	0	1	3.05846	0.00141185	0	1	1.25382	0.00579358	0.945265	0.00152644	0.544463	0	4.61462e-05	0.00122963	3.86998	0	0.882632	2.25803	1	0	1	0
NM_001170855	Trim36	chr18	46298367	46331885	-	-0.282053	1	-0.155204	1	0.327736	1	0.454585	0.902629	-0.464315	0.609945	-0.125955	1	-0.412285	0.754894	4.41383	4.3196	3.28547	4.42226	4.16552	4.67655	2.8464	4.32377	3.64215	3.14872	0	0	0	0
NM_001170858	Wdcp	chr12	4893303	4906967	+	-0.133992	1	-0.138776	1	-0.0347469	1	-0.0395312	1	-0.619442	0.156496	0.0257109	1	-0.0656226	1	6.48342	6.49137	6.02552	6.12527	6.35075	6.46033	5.47845	6.17532	5.8481	5.79255	0	0	0	0
NM_001170866	Ncald	chr15	37366419	37792244	-	-0.199957	1	0.195616	1	-1.4325	0.0565377	-1.03693	0.196783	-1.94043	0.00459271	0.00185321	1	-0.249716	0.890419	9.41022	9.01384	9.13458	9.11802	9.22222	7.9583	7.12712	9.14242	5.92612	5.67859	0	1	0	0
NM_001170867	Ncald	chr15	37366419	37459626	-	-0.198235	1	0.21129	1	-1.43484	0.0564423	-1.02531	0.204817	-1.94583	0.00456828	0.00196787	1	-0.269979	0.865236	9.50808	9.10012	9.21168	9.18977	9.31833	8.05624	7.21281	9.22006	5.93378	5.66455	0	1	0	0
NM_001170868	Ncald	chr15	37366419	37459626	-	-0.192441	1	0.216955	1	-1.43582	0.0551505	-1.02642	0.201738	-1.93991	0.00455265	0.00214738	1	-0.272811	0.863537	9.52758	9.12276	9.22756	9.21168	9.33673	8.07313	7.2381	9.23706	5.95255	5.67835	0	1	0	0
NM_001170869	Pym1	chr10	128584324	128602437	+	-0.593535	0.55037	0.217284	1	-0.546439	0.550941	0.26438	0.979703	0.237288	0.768796	-0.0495419	1	0.647058	0.134504	8.44755	7.61218	7.57683	8.00014	7.83855	7.87927	7.86331	7.9733	8.11984	8.76243	0	0	0	0
NM_001170884	Trim43b	chr9	88966677	88974888	-	0	1	0	1	0	1	0	1	0.118891	0.287689	0	1	0.309705	0.901304	0	0.00152644	0	0	4.61462e-05	0.00122963	0.678471	0	0	0.3369	0	0	0	0
NM_001170907	Trip4	chr9	65736208	65792455	-	0.103679	1	-0.129956	0.94906	0.142648	0.786325	-0.0909869	1	0.13749	0.51958	-0.152181	1	-0.241461	0.315644	6.82652	7.05756	7.04394	6.84805	6.92794	6.9731	7.1768	6.68019	6.79999	6.55462	0	0	0	0
NM_001170911	Prr13	chr15	102367605	102371241	+	-0.43235	0.80667	-0.363758	0.968447	-0.319047	0.926429	-0.250455	1	0.0498897	1	0.16632	1	0.587828	0.222575	7.52306	7.46132	7.52633	7.55041	7.07998	7.19806	7.60974	7.73612	6.96711	7.54658	0	0	0	0
NM_001170912	Trim66	chr7	109048208	109107341	-	-1.61084	0.484096	-1.69186	0.496471	-1.42666	0.54999	-1.50768	0.493782	0.993836	0.486655	-1.58446	0.14799	0.236866	0.951264	4.8561	4.94455	4.30258	5.40367	3.64576	3.81548	5.08575	3.77858	1.54329	1.79366	0	0	0	0
NM_001170913	Trim66	chr7	109048208	109092945	-	-1.61242	0.487673	-1.68623	0.503271	-1.42796	0.54999	-1.50177	0.501314	1.03382	0.465987	-1.57596	0.14576	0.243488	0.942511	4.85453	4.93717	4.28779	5.39898	3.64109	3.81111	5.1064	3.781	1.54186	1.79904	0	0	0	0
NM_001170918	Olfr1507	chr14	52727392	52733152	-	0	1	0	1	0	1	0	1	0	1	0	1	0	1	0	0.00152644	0	0	4.61462e-05	0.00122963	0	0	0	0	0	0	0	0
NM_001170935	Plppr3	chr10	79696309	79710468	-	0.223228	1	0.996084	0.849478	0.522358	1	1.29521	0.542181	-0.53575	0.78909	0.310116	1	0.814305	0.230258	3.46472	2.8868	4.20246	3.48161	3.64659	3.88973	3.70737	3.86878	5.56841	6.40138	0	0	0	0
NM_001170953	Rnmt	chr18	68433426	68457923	+	0.083138	1	0.379271	0.277687	-0.200474	0.695252	0.0956582	1	0.414304	0.0667362	0.0691721	1	0.244183	0.363901	7.09683	6.8013	6.66711	6.96374	7.18049	6.90184	7.05744	7.03965	7.28268	7.50799	0	0	0	0
NM_001170954	A4galt	chr15	83110923	83135930	-	0	1	-0.558075	0.890967	0.448698	0.895647	-0.109377	1	3.77624	0.000179846	0.0251605	1	1.08099	0.302387	0	1.63709	2.68625	1.22779	4.61462e-05	1.47807	5.84584	1.27847	5.28968	6.39325	1	0	0	0
NM_001170955	Defa27	chr8	21805562	21806403	+	0	1	0	1	0	1	0	1	0	1	0	1	0	1	0	0.00152644	0	0	4.61462e-05	0.00122963	0	0	0	0	0	0	0	0
NM_001170959	Pde6c	chr19	38121229	38172399	+	0	1	0	1	0	1	0	1	0	1	0.662133	0.388349	0	1	0	0.00152644	0	0	4.61462e-05	0.00122963	0	0.925477	0	0	0	0	0	0
NM_001170960	Dtwd2	chr18	49829212	49888668	-	-0.326672	1	0.380497	1	-0.427337	0.91185	0.279833	1	0.426284	0.630653	-0.611321	0.612457	0.427137	0.476232	4.89921	4.38397	3.65157	4.87805	4.63667	4.59969	3.92117	4.24583	5.03194	5.45335	0	0	0	0
NM_001170966	Wdr33	chr18	31937110	31968488	+	0.0990387	1	-0.0100686	1	0.0510765	1	-0.0580308	1	0.18415	0.56686	-0.00503831	1	-0.0335214	1	7.76316	7.87811	7.93734	7.91566	7.86808	7.81556	8.17574	7.93297	8.33301	8.28967	0	0	0	0
NM_001170967	Wdr33	chr18	31937110	31974695	+	0.10726	1	0.0690403	1	0.03626	1	-0.00196008	1	0.196827	0.54573	-0.0320629	1	0.0596339	1	8.60768	8.6495	8.7205	8.64065	8.71723	8.65097	8.99069	8.61783	9.17815	9.23784	0	0	0	0
NM_001170970	Wdr33	chr18	31937110	31974695	+	0.10805	1	0.074253	1	0.0394954	1	0.00569848	1	0.201573	0.531378	-0.037698	1	0.064722	1	8.61152	8.6475	8.72938	8.64482	8.7223	8.65658	8.99898	8.61733	9.18821	9.25445	0	0	0	0
NM_001170975	Dbndd1	chr8	124232426	124242194	-	0.852364	0.948676	0.498895	1	0.497503	1	0.144034	1	-0.515618	0.854452	0.0490242	1	1.11372	0.311744	3.87835	4.17226	3.94044	4.64425	4.50108	4.26654	3.40248	4.68362	3.11506	4.39767	0	0	0	0
NM_001170976	Dbndd1	chr8	124231457	124242194	-	1.87322	0.589728	0.659601	1	1.12879	0.862584	-0.0848326	1	-0.342278	1	0.265214	1	0.674952	0.749742	1.91032	3.1674	3.02809	3.77375	3.63687	3.09107	2.70739	4.10234	1.96813	2.69707	0	0	0	0
NM_001170978	Abat	chr16	8331293	8439431	+	0.664508	0.905537	0.0717302	1	1.30951	0.379672	0.716735	0.80897	-0.278048	0.953819	1.0937	0.443986	-0.957454	0.222183	6.66245	7.24008	9.56884	7.37098	7.31777	7.97676	9.36316	8.49562	7.94749	6.98582	0	0	0	0
NM_001170981	Hnrnpc	chr14	52310834	52341478	-	0.122351	1	0.0660368	1	-0.151283	1	-0.207597	0.854275	0.174229	0.663009	0.0118355	1	0.638864	0.0182781	10.5179	10.6117	10.539	10.2661	10.6595	10.3864	10.8038	10.313	10.3297	11.0144	0	0	0	0
NM_001170982	Hnrnpc	chr14	52310834	52341478	-	0.127738	1	0.0689463	1	-0.148968	1	-0.20776	0.85551	0.180723	0.646063	0.00993389	1	0.648822	0.0175658	10.5285	10.6199	10.5447	10.2677	10.6783	10.3933	10.8225	10.3088	10.3351	11.0442	0	0	0	0
NM_001170983	Hnrnpc	chr14	52310834	52341478	-	0.116055	1	0.0574433	1	-0.148314	1	-0.206925	0.852117	0.169687	0.673973	0.00857586	1	0.641521	0.0168381	10.5171	10.6149	10.5436	10.2764	10.6509	10.3883	10.8023	10.3182	10.3392	11.0317	0	0	0	0
NM_001170984	Hnrnpc	chr14	52310834	52341478	-	0.116856	1	0.0568865	1	-0.147628	1	-0.207598	0.851243	0.169044	0.676927	0.0086046	1	0.637638	0.0173329	10.5202	10.6171	10.5476	10.2718	10.654	10.3905	10.8054	10.3165	10.3366	11.0217	0	0	0	0
NM_001170985	Kirrel	chr3	86985900	87081844	-	0.434599	0.837582	-0.0664421	1	0.461532	0.750543	-0.039509	1	2.19804	0.00144668	-0.0877965	1	-0.218657	0.832355	7.42829	7.9583	6.80467	7.62657	7.89084	7.90869	9.11633	7.55803	9.73597	9.49059	1	0	0	0
NM_001171000	Ahcyl2	chr6	29768442	29912309	+	-0.418311	1	-0.567125	0.912186	0.576476	0.784984	0.427662	0.943759	0.170104	1	0.251324	0.958831	-0.591483	0.0451216	8.75062	8.89745	8.95912	8.53669	8.33031	9.32556	9.20557	8.82663	7.40242	6.79163	0	0	0	0
NM_001171001	Ahcyl2	chr6	29859595	29912309	+	-0.432297	1	-0.579473	0.9152	0.571135	0.806931	0.42396	0.959386	0.183156	1	0.276152	0.944351	-0.620523	0.0508447	8.80069	8.95207	8.97606	8.5184	8.37164	9.37869	9.23316	8.83113	7.41064	6.76879	0	0	0	0
NM_001171002	Degs2	chr12	108653051	108668561	-	-0.19596	1	0	1	0.173281	1	0.369241	0.632661	0.0998641	0.984005	-1.02434	0.28532	-0.0216259	1	0.975375	0.00152644	0	1.33007	4.61462e-05	1.35771	0.634483	0	0.412111	0.405852	0	0	0	0
NM_001171003	Mgam	chr6	40605765	40746057	+	0	1	0	1	0	1	0	1	-0.00543944	1	1.33062	0.00571388	0.654674	0.114747	0	0.00152644	0.393774	0.501194	4.61462e-05	0.00122963	0.396046	2.01491	0.46012	1.16624	1	0	0	0
NM_001171004	Prkd3	chr17	79256834	79328245	-	0.109726	1	0.0443272	1	0.267904	0.54999	0.202505	0.734236	0.262677	0.287689	-0.0202079	1	-0.733971	0.0740491	8.63737	8.70971	8.2287	8.63215	8.74896	8.89284	8.54803	8.62147	8.63862	7.88973	0	0	0	0
NM_001171005	Prkd3	chr17	79256834	79315934	-	0.12766	1	0.0831181	1	0.236498	0.572502	0.191956	0.724072	0.301476	0.18919	-0.00867176	1	-0.733457	0.0758655	8.57352	8.62301	8.18913	8.52683	8.70561	8.81048	8.54473	8.5419	8.52148	7.76489	0	0	0	0
NM_001171007	Nod1	chr6	54900927	54948646	-	0.730805	0.348412	0.91849	0.215132	0.5062	0.599316	0.693885	0.364715	0.617376	0.232497	0.144882	1	1.05414	0.00105622	5.20909	5.06044	4.47935	5.12903	5.79255	5.6069	4.94932	5.27097	4.27282	5.42825	0	0	1	0
NM_001171010	Slc14a1	chr18	78143306	78166641	-	1.21424	0.695253	0.907889	0.945491	1.17473	0.674272	0.868376	0.863663	-1.74221	0.181893	0.780395	0.915307	-0.487276	0.757026	0	1.22813	3.84482	1.07995	2.33355	2.3651	2.24724	1.92707	1.60892	1.06238	0	0	0	0
NM_001171011	Slc14a1	chr18	78143306	78185334	-	1.25682	0.702823	1.25682	0.775323	1.21219	0.68615	1.21219	0.679128	-2.08835	0.121268	0.795963	0.91644	-0.472104	0.781964	0	0.00152644	3.82843	1.10371	2.36908	2.41265	1.83348	1.95863	1.63764	1.1273	0	0	0	0
NM_001171024	Il4i1b	chr7	44465794	44490227	+	-0.139977	1	-0.199869	1	-0.286923	1	-0.346815	1	0.0641522	1	-0.101247	1	0.451188	0.561751	4.47358	4.53397	3.5003	4.68625	4.34429	4.25249	3.48002	4.57161	4.53257	4.98849	0	0	0	0
NM_001171026	Os9	chr10	126930128	126957029	-	-0.468841	0.443054	-0.00964376	1	0.151477	1	0.610675	0.201738	0.280369	0.481517	0.137636	1	-0.208672	0.681774	8.41022	7.93685	8.58387	8.4501	7.92583	8.56579	8.94005	8.60728	7.30067	7.08871	0	0	0	0
NM_001171034	Tmbim6	chr15	99290828	99307930	+	0.102052	1	0.0920228	1	0.129142	1	0.119112	1	-0.194596	0.713068	-0.067654	1	0.213397	0.79686	10.8252	10.8539	11.4248	11.1534	10.9467	10.9656	11.3401	11.0501	10.5872	10.8252	0	0	0	0
NM_001171035	Tmbim6	chr15	99291100	99307930	+	0.0964125	1	0.0952438	1	0.126669	1	0.1255	1	-0.179925	0.759323	-0.0575514	1	0.218454	0.798604	10.8735	10.8904	11.4556	11.1898	10.9821	11.0015	11.3776	11.0779	10.6771	10.8974	0	0	0	0
NM_001171036	Tmbim6	chr15	99290828	99307930	+	0.0851113	1	0.0968331	1	0.126991	1	0.138713	1	-0.196314	0.713481	-0.0552135	1	0.219705	0.784338	10.9198	10.9361	11.557	11.2405	11.0485	11.0442	11.432	11.1659	10.7248	10.9542	0	0	0	0
NM_001171052	Mta3	chr17	84013592	84112851	+	0.909476	0.053918	0.567591	0.368153	0.569334	0.288101	0.227449	0.912017	1.1973	0.00466839	0.524166	0.623812	0.991741	0.0113143	6.37849	6.7147	5.92566	6.45576	7.27123	6.93995	7.08592	7.01067	8.23018	9.25348	1	0	0	0
NM_001171053	Mta3	chr17	84013592	84100306	+	1.03747	0.0123064	0.702834	0.119434	0.56784	0.198513	0.233208	0.836099	1.17315	0.00242982	0.53266	0.664285	0.978687	0.0189612	6.77	7.10255	6.41672	6.86424	7.82794	7.34606	7.61488	7.39998	8.77135	9.78036	1	0	0	0
NM_001171054	Mta3	chr17	84013592	84100306	+	1.03844	0.0121759	0.702425	0.118985	0.560496	0.205483	0.224483	0.854754	1.18304	0.00227753	0.533137	0.664285	0.97974	0.0187208	6.77279	7.10543	6.40379	6.86648	7.8303	7.33999	7.61267	7.40335	8.7711	9.78102	1	0	0	0
NM_001171147	Yap1	chr9	7932001	8004597	-	0.320727	0.760754	0.0967268	1	0.286268	0.784854	0.0622678	1	0.697176	0.0618902	0.0731022	1	-0.00586261	1	8.55377	8.78086	8.58558	8.81482	8.87938	8.83845	9.35991	8.93386	10.0984	10.1099	0	0	0	0
NM_001171187	Mal	chr2	127475146	127498615	-	0.925567	0.813265	-0.0541863	1	1.25366	0.552946	0.273902	1	-3.24311	0.0100506	0.078715	1	0.336858	1	2.71258	3.54166	4.47187	2.65953	3.47387	3.76207	1.45562	2.74119	1.34423	1.70311	0	0	0	0
NM_001171512	Obscn	chr11	58885083	59027201	-	-0.421996	0.77906	-0.800892	0.324581	-0.377318	0.798193	-0.756213	0.293209	0.0632225	1	-0.589257	0.820937	0.692559	0.280992	1.73722	2.24384	1.03028	1.40607	1.01899	1.20049	1.15436	0.722192	0.330791	1.05087	0	0	0	0
NM_001171582	Mars1	chr10	127132090	127147655	-	-0.373991	0.844053	0.288914	1	-0.182951	1	0.479953	0.615537	0.0817769	1	-0.309575	1	0.327067	0.635378	9.26407	8.59858	8.66149	9.01566	8.88797	9.07363	8.82857	8.72981	8.68151	9.02239	0	0	0	0
NM_001171615	Myt1	chr2	181405125	181469568	+	-0.236403	1	1.78585	0.562552	-2.80562	0.131846	-0.783365	0.964841	-3.6815	0.0162447	-0.699806	0.922016	-0.675608	0.510957	7.20282	5.32099	7.91882	6.84865	6.96359	4.73146	4.50108	6.13678	1.2905	0.572058	0	0	0	0
NM_001171616	Myt1	chr2	181408822	181469568	+	-0.262479	1	1.77991	0.566821	-2.82319	0.129032	-0.780795	0.966251	-3.67033	0.0165502	-0.739159	0.878327	-0.710874	0.474032	7.16155	5.27874	7.89261	6.80598	6.89456	4.69022	4.48991	6.04999	1.3212	0.56085	0	0	0	0
NM_001171640	Actl10	chr2	154393696	154395196	+	-0.483429	1	-0.330541	1	0.758921	0.886067	0.911809	0.784991	-0.237344	1	-0.638957	1	0.155997	1	1.9359	1.82428	0.860796	2.37012	1.23554	2.80161	0	1.81221	1.98013	2.19447	0	0	0	0
NM_001171680	Myt1	chr2	181438100	181469568	+	-0.220774	1	1.74235	0.582987	-2.75174	0.139433	-0.78861	0.960117	-3.74511	0.0144044	-0.691765	0.882733	-0.715762	0.426967	6.9713	5.18243	7.67117	6.59791	6.75761	4.59447	4.24583	5.8975	1.12542	0.389619	0	0	0	0
NM_001171739	Bag1	chr4	40936398	40948294	-	0.264575	0.555138	-0.0852751	1	0.310512	0.368393	-0.0393376	1	0.137195	0.633989	-0.0678965	1	-0.118673	0.893812	8.52014	8.87647	9.28178	8.88491	8.79453	8.83507	9.5017	8.86077	9.40053	9.27681	0	0	0	0
NM_001171801	Triqk	chr4	12906837	12981485	+	0.708846	0.589728	-0.598769	0.763504	1.34504	0.0929238	0.0374255	1	1.95457	0.00578184	0.646225	0.950236	-0.744612	0.422378	4.04103	5.04311	4.93976	4.28666	4.54138	5.08473	6.68846	4.98534	5.85193	5.02515	1	0	0	0
NM_001172054	Il11ra1	chr4	41760443	41769473	+	0.659224	0.93986	0.27717	1	-0.108826	1	-0.490879	1	2.10325	0.041055	0.415618	1	0.391944	0.806552	5.43665	5.74899	6.36922	5.6344	5.99662	5.35372	8.53338	6.073	6.77056	7.16454	0	0	0	0
NM_001172055	Bdh2	chr3	134986982	135010186	+	-0.232237	1	-1.39512	0.80478	0.345287	1	-0.817596	0.979716	3.33026	0.0368736	-0.219738	1	-0.589638	0.627493	4.03866	4.9309	2.95959	3.59306	3.85034	4.30826	5.7183	3.33386	3.96514	3.28193	0	0	0	0
NM_001172062	Lman1	chr18	66116758	66135706	-	0.104003	1	0.26341	0.890495	0.429018	0.433628	0.588425	0.184454	1.01809	0.00641086	0.133483	1	-0.185621	0.781515	9.28361	9.12716	8.8279	9.29177	9.40136	9.71371	9.90722	9.46106	10.0765	9.87425	1	0	0	0
NM_001172064	Lrrc56	chr7	140774043	140789968	+	-0.126205	1	-0.0930918	1	-0.408578	0.678844	-0.375465	0.735334	-0.0927828	1	0.141794	1	-0.0219563	1	5.23361	5.18699	4.26607	4.97037	5.10782	4.92061	4.13189	5.1118	4.42055	4.38095	0	0	0	0
NM_001172065	Lrrc56	chr7	140774043	140789968	+	-0.0987208	1	-0.0703404	1	-0.36455	0.731883	-0.33617	0.78551	-0.113203	0.983169	0.196228	1	-0.0214882	1	5.22102	5.17718	4.28739	4.96445	5.11595	4.94678	4.13655	5.16483	4.42535	4.38475	0	0	0	0
NM_001172068	Senp8	chr9	59641542	59657932	-	-0.0778995	1	0.10234	1	-0.0416821	1	0.138558	1	0.438642	0.186684	0.132467	1	-0.352577	0.598506	5.81628	5.66864	5.29118	5.70358	5.75506	5.79746	5.6779	5.84649	5.54772	5.12741	0	0	0	0
NM_001172069	Senp8	chr9	59641542	59657932	-	-0.0724164	1	0.0786747	1	-0.00539492	1	0.145696	1	0.431232	0.19066	0.12914	1	-0.363877	0.582409	5.81032	5.69039	5.31764	5.72096	5.75442	5.82456	5.69788	5.85876	5.56793	5.1414	0	0	0	0
NM_001172070	Senp8	chr9	59641542	59657932	-	-0.0704533	1	0.0876022	1	-0.00318859	1	0.154867	1	0.431768	0.187799	0.129175	1	-0.364476	0.580599	5.81521	5.68817	5.32461	5.72836	5.76134	5.83243	5.70288	5.86682	5.57305	5.1463	0	0	0	0
NM_001172071	Senp8	chr9	59641542	59657932	-	-0.0776193	1	0.12768	1	-0.0422546	1	0.163045	0.996533	0.455994	0.161178	0.135233	1	-0.359868	0.592356	5.83404	5.66549	5.30333	5.72072	5.7754	5.81697	5.70423	5.86706	5.56313	5.1404	0	0	0	0
NM_001172072	Vmn1r68	chr7	10261137	10262096	-	0	1	0	1	0	1	0	1	0	1	0	1	0	1	0	0.00152644	0	0	4.61462e-05	0.00122963	0	0	0	0	0	0	0	0
NM_001172073	Ttc4	chr4	106519005	106535883	-	-0.0460413	1	0.00650001	1	-0.109032	1	-0.0564905	1	0.0154943	1	0.180688	0.874713	0.0605804	0.947126	7.58955	7.53339	7.62233	7.31132	7.53733	7.47192	7.67452	7.5159	7.60521	7.64326	0	0	0	0
NM_001172074	3110009E18Rik	chr1	120048917	120115919	+	0.482247	0.977076	0.47347	1	0.760711	0.650079	0.751934	0.654203	1.36082	0.0913998	-0.336795	1	0.0122077	1	5.09893	5.09829	4.24583	5.5002	5.45518	5.71061	5.34451	5.15468	4.80588	4.73849	0	0	0	0
NM_001172091	1700001C19Rik	chr17	47723659	47725636	-	0	1	0	1	0	1	0	1	0	1	0	1	0.158227	1	0	0.00152644	0	0	4.61462e-05	0.00122963	0	0	1.10421	1.30551	0	0	0	0
NM_001172092	Depdc1a	chr3	159201070	159235592	+	-0.241081	1	-0.194373	1	-0.116304	1	-0.0695964	1	-2.03274	0.1338	-0.212531	1	-0.0926932	1	7.92561	7.87997	6.47975	6.65281	7.67266	7.8031	4.67142	6.43484	6.16271	6.07343	0	0	0	0
NM_001172093	Depdc1a	chr3	159201070	159235592	+	-0.169051	1	-0.126977	1	-0.067197	1	-0.0251228	1	-1.91824	0.173162	-0.139209	1	-0.122899	1	8.02433	7.97756	6.61347	6.7473	7.84809	7.94303	4.87672	6.5887	6.23886	6.12086	0	0	0	0
NM_001172095	Kdm4c	chr4	74160734	74324101	+	-0.243044	0.701438	-0.405204	0.34623	-0.193915	0.802362	-0.356075	0.368544	0.0275754	1	0.0648337	1	-0.00722602	1	7.28103	7.45626	7.57839	7.22147	7.03414	7.0892	7.64472	7.29579	7.19706	7.18894	0	0	0	0
NM_001172096	Cacul1	chr19	60513134	60569461	-	-0.178538	0.750742	-0.145114	0.942688	-0.10641	0.984982	-0.0729861	1	-0.377344	0.0653915	-0.313609	0.450389	-0.10222	0.814866	8.00861	7.97126	7.94486	8.00233	7.81965	7.88635	7.59276	7.71297	7.73181	7.61035	0	0	0	0
NM_001172097	Cacul1	chr19	60513134	60569461	-	-0.174432	0.799918	-0.138911	0.989108	-0.102833	1	-0.067311	1	-0.381846	0.0749035	-0.320552	0.378091	-0.107972	0.775807	7.98303	7.94464	7.92884	7.96685	7.80067	7.86822	7.57515	7.67127	7.66569	7.54825	0	0	0	0
NM_001172098	Strn3	chr12	51655324	51738697	-	-0.0953711	1	0.0267247	1	-0.265201	0.467012	-0.143105	0.871495	0.601297	0.0100787	-0.0147137	1	-0.680283	0.0514212	8.67251	8.55049	8.64016	8.35129	8.58247	8.40077	9.33256	8.3627	9.36547	8.63509	0	0	0	0
NM_001172099	Cuedc1	chr11	88060391	88084966	+	0.333441	0.764042	0.28539	0.926217	0.112563	1	0.064512	1	-0.465209	0.24442	0.355147	0.836895	-0.262627	0.60657	7.44592	7.50431	7.9	8.10963	7.80041	7.56775	7.4576	8.49888	7.80861	7.53307	0	0	0	0
NM_001172100	Rnh1	chr7	140740239	140752764	-	0.130292	1	0.577102	0.672733	-0.527149	0.624618	-0.0803395	1	0.80389	0.140279	-0.0681542	1	0.8519	0.360681	7.93317	7.47192	8.29795	7.85793	8.06607	7.38815	9.19547	7.80229	8.44061	9.33765	0	0	0	0
NM_001172101	Rnh1	chr7	140740239	140748599	-	0.150497	1	0.603462	0.654871	-0.557612	0.597483	-0.104647	1	0.833722	0.133255	-0.122579	1	0.861414	0.365255	7.84066	7.37821	8.22528	7.79009	7.99706	7.26856	9.155	7.68388	8.41313	9.31795	0	0	0	0
NM_001172104	Zbtb25	chr12	76395674	76416238	-	-0.0904527	1	-0.615895	0.574106	0.0440961	1	-0.481347	0.631286	-0.268962	0.703879	0.083913	1	-0.396302	0.668137	7.02553	7.56482	7.02196	7.21678	6.93645	7.07305	6.74367	7.30952	7.31726	6.91567	0	0	0	0
NM_001172107	Gramd1c	chr16	43800713	43848308	-	0.0365427	1	-0.475955	0.469787	0.504476	0.329445	-0.00802167	1	0.32952	0.365119	-0.151445	1	0.149755	0.972083	5.0217	5.41454	4.77027	4.96196	5.03679	5.42285	5.02272	4.78692	4.34659	4.48202	0	0	0	0
NM_001172112	Dhrs7b	chr11	60721457	60749249	+	0.0650632	1	-0.149832	1	-0.0921291	1	-0.307024	0.931672	-0.68866	0.198036	0.000428113	1	0.29312	0.646132	7.10399	7.32442	7.12217	7.13529	7.16643	7.01658	6.43263	7.14565	7.22643	7.50531	0	0	0	0
NM_001172113	Traf7	chr17	24727824	24746912	-	-0.109106	1	0.0124186	1	-0.0683316	1	0.0531929	1	-0.233106	0.287689	-0.0898429	1	-0.188861	0.537339	9.53942	9.41716	9.342	9.55851	9.44875	9.46718	9.18789	9.47247	9.35961	9.15865	0	0	0	0
NM_001172114	Traf7	chr17	24727824	24746912	-	-0.117656	1	0.000743347	1	-0.0602058	1	0.0581937	1	-0.240438	0.273307	-0.0742161	1	-0.197909	0.517273	9.49787	9.38891	9.33599	9.53402	9.40322	9.44404	9.1742	9.46801	9.35258	9.14318	0	0	0	0
NM_001172117	Hck	chr2	152950388	152993361	+	0	1	0	1	0	1	0	1	1.03653	0.287689	-0.703569	0.98494	-0.0122044	1	0	0.00152644	0	0.935395	4.61462e-05	0.00122963	2.02256	0	3.53903	3.49154	0	0	0	0
NM_001172121	Rbms3	chr9	116401815	117458981	-	0.507001	0.590617	-0.0680643	1	0.937931	0.11753	0.362865	0.781545	1.68488	0.00230932	0.672354	0.98494	-1.72792	0.0373917	6.27011	6.82995	6.36274	6.62331	6.77409	7.19721	8.08602	7.30244	8.18672	6.43244	1	0	0	0
NM_001172122	Rbms3	chr9	116401815	117081551	-	0.511624	0.590975	0.00468852	1	0.949764	0.116367	0.442828	0.646467	1.62031	0.00321366	0.69914	0.968741	-1.76251	0.0330611	6.51884	7.00446	6.59047	6.89135	7.00899	7.45139	8.26394	7.59432	8.40573	6.62992	1	0	0	0
NM_001172123	Rbms3	chr9	116401815	117081551	-	0.510685	0.589751	0.00494572	1	0.947311	0.115205	0.441571	0.644729	1.61766	0.00315324	0.690974	0.975917	-1.75988	0.0349442	6.51846	7.0023	6.58791	6.8944	7.00797	7.44988	8.2602	7.58868	8.40251	6.6296	1	0	0	0
NM_001172124	Rbms3	chr9	116401815	117081551	-	0.509655	0.590617	-7.7121e-05	1	0.95476	0.112589	0.445029	0.63957	1.60898	0.00325925	0.685456	0.982671	-1.7756	0.0348922	6.51927	7.00797	6.6029	6.9007	7.00745	7.4576	8.2662	7.58955	8.41635	6.62765	1	0	0	0
NM_001172126	Rbms3	chr9	116401815	117081551	-	0.506331	0.596171	-0.00142276	1	0.952409	0.114799	0.444656	0.642833	1.61118	0.00330473	0.692438	0.972437	-1.77722	0.0321975	6.52452	7.01048	6.60699	6.89664	7.00868	7.45991	8.27233	7.59294	8.41823	6.62827	1	0	0	0
NM_001172146	Aimp2	chr5	143839522	143846657	-	-0.3537	0.963463	-0.268571	1	-0.0271152	1	0.0580139	1	-0.435629	0.499092	-0.571935	0.523757	0.903475	0.0224631	8.26226	8.17592	7.7328	7.95249	7.90046	8.23288	7.30692	7.40648	8.11596	9.04254	0	0	0	0
NM_001172147	Rbm41	chrX	138842277	138899344	-	-0.058047	1	-0.241693	0.607366	-0.312684	0.288748	-0.49633	0.0495585	0.0439304	1	0.218872	1	-0.378449	0.504912	6.33417	6.51982	6.12386	6.00733	6.27937	6.05256	6.15456	6.24093	6.60212	6.21332	0	0	0	0
NM_001172148	Rbm41	chrX	138790260	138899344	-	-0.0844771	1	-0.379426	0.918929	-0.528641	0.575605	-0.82359	0.237544	-0.127056	0.992462	0.178677	1	-0.064517	1	5.95368	6.25105	5.77217	5.62871	5.87819	5.50667	5.6719	5.81675	6.00016	5.94876	0	0	0	0
NM_001172152	Wdr17	chr8	55082316	55177403	-	-1.03574	0.596258	-1.2018	0.558013	-0.8095	0.729106	-0.975556	0.592874	-1.79601	0.0631678	-0.53167	1	-1.5191	0.035562	4.95069	5.09266	4.36677	4.81112	4.14174	4.35278	2.84712	4.26654	2.33702	0.756862	0	0	0	0
NM_001172154	Dnase1l1	chrX	73316823	73325939	-	-0.330867	1	-0.131415	1	-0.795739	0.403978	-0.596288	0.606749	1.77181	0.00757307	-0.263533	1	0.502253	0.815884	3.56445	3.44933	3.4267	3.99258	3.3093	2.96954	4.81308	3.75319	4.26064	4.7652	1	0	0	0
NM_001172157	Dis3l2	chr1	86631526	86977819	+	-0.217471	0.737819	-0.151015	1	-0.666971	0.0294558	-0.600515	0.0469467	-0.42137	0.0845763	-0.111502	1	-0.0404065	1	7.30873	7.24058	6.95917	7.29102	7.08852	6.65688	6.52015	7.19028	6.63723	6.59083	0	0	0	0
NM_001172160	Flrt3	chr2	140500118	140513396	-	2.33433	0.0695315	0.00383067	1	-1.11	0.54999	-3.4405	0.00828123	-0.439628	0.806044	-1.11368	0.370057	-0.655927	0.442435	3.25484	5.05291	5.17971	4.96131	5.03271	2.27138	4.7806	3.81111	6.87627	6.20514	0	1	0	0
NM_001172168	Trim40	chr17	37192490	37201017	-	0	1	0	1	0	1	0	1	0	1	-0.51938	1	-0.161086	1	0	0.00152644	0	0.708486	4.61462e-05	0.00122963	0	0	0.171077	0	0	0	0	0
NM_001172205	Arid5a	chr1	36346814	36363110	+	-0.662011	0.755499	0.412059	1	0.0365835	1	1.11065	0.319636	-0.340911	0.794033	-0.0177406	1	0.464314	0.564859	5.3884	4.56197	5.15631	5.66241	4.85646	5.41991	4.83476	5.63661	4.08276	4.58601	0	0	0	0
NM_001172206	Arid5a	chr1	36346814	36363110	+	-0.66059	0.755125	0.411337	1	0.0289938	1	1.10092	0.323043	-0.346411	0.785329	-0.0157771	1	0.455993	0.574513	5.38884	4.56394	5.15903	5.66515	4.85843	5.41174	4.83064	5.6407	4.08458	4.57963	0	0	0	0
NM_001172207	Lrtm2	chr6	119292094	119306165	-	-0.510918	1	-0.453951	1	1.06017	0.595646	1.11714	0.556808	-1.89467	0.0712069	1.16517	0.71945	-0.450598	0.848996	1.50125	1.45388	3.88382	1.7658	4.61462e-05	2.78219	2.14456	2.87008	1.53683	1.02205	0	0	0	0
NM_001172216	Fam221a	chr6	49344673	49366838	+	0.104284	1	0.210972	1	0.269156	1	0.375845	1	1.62341	0.0457203	-0.061219	1	0.672287	0.218604	4.41207	4.33192	2.96169	4.18454	4.45846	4.62623	4.25961	4.15655	4.73276	5.42461	0	0	0	0
NM_001172424	Dhrs3	chr4	144619397	144654779	+	-0.6431	1	-0.889949	0.9152	0.922751	0.777381	0.675903	0.943299	2.23873	0.0596957	1.13567	0.734811	-1.86658	0.059544	3.92758	4.13219	6.20835	4.80747	3.43028	4.64425	8.50478	5.99803	8.89941	7.00625	0	0	0	0
NM_001172472	Sphk1	chr11	116423277	116427496	+	1.28837	0.440273	0.49848	1	1.281	0.412908	0.491116	0.999267	3.21421	0.0041825	1.30898	0.756997	-0.328227	0.976922	3.4919	4.1313	3.93018	4.20554	4.47024	4.50108	6.61876	5.60156	4.34826	3.91654	1	0	0	0
NM_001172473	Sphk1	chr11	116423270	116427501	+	1.6	0.242101	0.475262	1	1.60931	0.223238	0.484572	0.999149	3.28322	0.00341916	1.32314	0.730835	-0.286248	0.999472	3.29283	4.1777	3.92889	4.25364	4.48946	4.53861	6.69249	5.65487	4.39056	4.00777	1	0	0	0
NM_001172475	Sphk1	chr11	116422737	116427501	+	1.60052	0.275991	0.471966	1	1.56591	0.278844	0.437354	1	3.18781	0.00511947	1.28714	0.80729	-0.308527	0.996547	3.27439	4.16222	3.96809	4.26152	4.47358	4.48782	6.64084	5.62528	4.35666	3.95025	1	0	0	0
NM_001172481	Aspn	chr13	49697919	49721038	+	0.506684	1	0.169484	1	0.572098	0.928416	0.234898	1	8.68004	4.73344e-06	3.08569	0.0302584	-1.09374	0.429687	0	1.24749	0.883643	0	1.47695	1.65876	9.3672	3.40543	8.40417	7.30741	1	0	0	0
NM_001172561	Sphk2	chr7	45358887	45367426	-	-0.031667	1	0.0708955	1	-0.114578	1	-0.0120157	1	-0.124222	0.862064	-0.084287	1	0.247785	0.649478	6.55901	6.46115	6.76865	6.48143	6.53026	6.45447	6.62614	6.40463	6.67603	6.929	0	0	0	0
NM_001172588	Mrgpra2a	chr7	47076073	47101912	-	0	1	0	1	0	1	0	1	0	1	0	1	0	1	0	0.00152644	0	0	4.61462e-05	0.00122963	0	0	0	0	0	0	0	0
NM_001172686	Olfr376	chr11	73262072	73266530	+	0	1	0	1	0	1	0	1	0	1	0	1	0.742104	0.563881	0	0.00152644	0	0	4.61462e-05	0.00122963	0	0	0	0.767534	0	0	0	0
NM_001173372	Fxyd4	chr6	117910520	117914296	-	0	1	0	1	0	1	0	1	0	1	0	1	-0.495546	0.869392	0	0.00152644	0	0	4.61462e-05	0.00122963	0	0	0.508136	0	0	0	0	0
NM_001173459	Sirpb1c	chr3	15849311	15902651	-	0	1	0	1	0	1	0	1	0	1	-0.611478	0.836018	-0.120544	1	0	0.00152644	0	0.819727	4.61462e-05	0.00122963	0	0	0.532217	0.423673	0	0	0	0
NM_001173460	Sirpb1b	chr3	15560814	15640125	-	0	1	0	1	0	1	0	1	0	1	0	1	0	1	0	0.00152644	0	0	4.61462e-05	0.00122963	0	0	0	0	0	0	0	0
NM_001173477	Speg	chr1	75376729	75381209	+	1.18639	0.242903	-0.291593	1	2.01008	0.0255157	0.532098	0.809757	-0.430218	0.642061	0.77462	0.424696	1.04327	0.0344395	5.31969	6.64899	5.9978	6.34747	6.35946	7.16851	5.62263	7.13797	7.01117	8.04499	0	0	0	0
NM_001173483	Rlbp1	chr7	79024618	79036775	-	-0.0485575	1	1.50861	0.378135	-1.47285	0.316281	0.0843205	1	-2.80729	0.00977687	0.405331	1	0.347439	0.893009	5.06009	3.87065	5.91848	4.68325	5.0135	3.95216	3.56232	5.12607	1.85719	2.25667	0	1	0	0
NM_001173505	Thpo	chr16	20543204	20549348	-	0.662173	0.837528	0.230625	1	0.299569	1	-0.131978	1	1.03281	0.24364	0.0737639	1	0.896561	0.154834	3.07769	3.46061	2.40202	3.27084	3.61301	3.35329	3.25287	3.34997	2.77747	3.76336	0	0	0	0
NM_001173506	Map1a	chr2	121125935	121141313	+	-0.338873	0.569048	-0.623308	0.123664	-0.121823	1	-0.406258	0.358463	-1.32964	0.000531233	-0.0272494	1	0.202794	0.915786	7.91254	8.20563	8.82002	8.08451	7.56073	7.78406	7.4716	8.08585	7.68771	7.88621	0	1	0	0
NM_001173547	Taz	chrX	73326324	73333757	+	0.239306	0.869044	0.146418	1	-0.000694524	1	-0.0935828	1	0.410223	0.219169	0.258084	1	-0.133957	0.904992	7.21359	7.3116	7.67127	7.36589	7.45486	7.2173	8.14002	7.64664	7.29702	7.15692	0	0	0	0
NM_001173550	C5ar1	chr7	15980670	15993263	-	0	1	0	1	0	1	0	1	0.118781	0.0710104	0	1	-0.138468	0.718056	0	0.00152644	0	0	4.61462e-05	0.00122963	0.678241	0	0.14923	0	0	0	0	0
NM_001173553	Cdc14a	chr3	116066202	116217681	-	-0.73898	0.239988	-0.635149	0.426432	-0.420666	0.643587	-0.316835	0.833897	-0.175561	0.846467	-0.401636	0.79081	-0.0781557	1	6.54599	6.44474	6.04095	6.6937	5.83554	6.14848	5.9037	6.28659	5.89823	5.83384	0	0	0	0
NM_001174047	Cacna2d2	chr9	107277079	107406542	+	1.62217	0.149274	0.325665	1	1.14535	0.383157	-0.15116	1	-1.09863	0.202719	0.922175	0.758066	4.23172	9.48888e-07	3.16473	4.18802	5.1407	3.69828	4.39696	4.06978	4.1993	4.66763	3.25416	7.77554	0	0	1	0
NM_001174048	Cacna2d2	chr9	107277079	107406542	+	1.6233	0.152092	0.326878	1	1.14598	0.387786	-0.150435	1	-1.08687	0.210726	0.928799	0.752593	4.22724	1.00899e-06	3.16767	4.18979	5.13342	3.69262	4.40157	4.07336	4.20676	4.6684	3.2519	7.76776	0	0	1	0
NM_001174049	Cacna2d2	chr9	107277079	107406542	+	1.62294	0.15185	0.325646	1	1.14671	0.386929	-0.15059	1	-1.09264	0.207466	0.929207	0.750448	4.23344	9.48888e-07	3.17095	4.19236	5.13674	3.6954	4.40448	4.07517	4.20246	4.67342	3.24508	7.76819	0	0	1	0
NM_001174050	Cacna2d2	chr9	107277079	107406542	+	1.62318	0.151554	0.325793	1	1.1462	0.387024	-0.151188	1	-1.09221	0.207564	0.929453	0.751112	4.23404	9.68544e-07	3.16976	4.19148	5.13554	3.69458	4.40305	4.07465	4.20163	4.67294	3.24362	7.76803	0	0	1	0
NM_001174053	Camk2b	chr11	5919666	6015748	-	-0.936203	0.902132	-0.435658	1	-0.512349	1	-0.011805	1	-2.85562	0.0384064	-0.302168	1	-2.62951	0.000276684	10.383	9.9095	10.2927	10.539	9.48428	9.89474	7.4126	10.2669	6.90976	4.06308	0	0	0	1
NM_001174054	Camk2b	chr11	5919666	6015748	-	-0.935706	0.902384	-0.441621	1	-0.506703	1	-0.0126183	1	-2.85218	0.038548	-0.311503	1	-2.63603	0.000257817	10.3942	9.92406	10.3122	10.5695	9.4954	9.9095	7.44074	10.2916	6.92739	4.0756	0	0	0	1
NM_001174073	Pcbp2	chr15	102379067	102408494	+	-0.139938	1	-0.425527	0.788475	0.193526	1	-0.0920631	1	-0.380661	0.457579	-0.100392	1	0.104723	0.998806	10.6149	10.8937	10.6299	11.0377	10.4768	10.7745	10.3224	10.9361	11.2822	11.3971	0	0	0	0
NM_001174074	Celf4	chr18	25610677	25887214	-	1.64811	0.236584	1.88727	0.178401	2.417	0.0496958	2.65616	0.028762	0.669183	0.569987	0.873695	0.423412	0.563565	0.415611	4.13082	3.93735	3.7697	3.8915	5.37161	6.06254	4.22759	4.82209	3.6009	4.21814	0	0	0	0
NM_001174078	Smarca4	chr9	21527465	21615526	+	-0.197154	0.948676	-0.265597	0.829864	0.0289219	1	-0.0395208	1	-0.989079	0.00467551	-0.019293	1	-0.0864296	0.862182	9.80568	9.86342	9.65843	9.97928	9.60801	9.81888	8.73354	10.0011	9.98372	9.88741	0	0	0	0
NM_001174079	Smarca4	chr9	21527465	21615526	+	-0.198961	0.945554	-0.267849	0.82556	0.027972	1	-0.040916	1	-0.992457	0.00463146	-0.0137604	1	-0.0873522	0.857574	9.80962	9.86868	9.66102	9.97165	9.60904	9.82032	8.73158	9.9938	9.96937	9.87312	0	0	0	0
NM_001174086	Shisa9	chr16	11801977	12088768	+	-0.578073	1	-4.4745	0.00318666	2.55281	0.0705095	-1.34362	0.485574	-0.53543	0.765352	1.11574	1	-2.36571	0.113882	2.61288	5.70832	5.80809	3.72953	1.96523	4.6667	5.34888	4.92533	4.06062	1.49938	0	1	0	0
NM_001174099	Krt36	chr11	99992839	99996452	-	0	1	0	1	0	1	0	1	0	1	-0.430439	0.902809	0	1	0	0.00152644	0	0.571997	4.61462e-05	0.00122963	0	0	0	0	0	0	0	0
NM_001174107	Map3k9	chr12	81761724	81827944	-	0.401342	1	0.29594	1	-0.081299	1	-0.186701	1	0.132953	1	0.358436	1	0.497789	0.428932	2.46704	2.61999	1.30431	2.23653	2.83436	2.47365	1.51376	2.57061	2.89285	3.44414	0	0	0	0
NM_001174154	Gm37013	chr18	37085701	37974925	+	-0.147756	1	-0.0531269	1	0.184635	1	0.279265	0.883041	-0.916474	0.0371296	0.230896	0.992312	-0.62	0.0320546	10.6465	10.5465	11.2213	10.9485	10.4955	10.7869	10.4522	11.2305	9.58141	8.91714	0	0	0	0
NM_001174155	Rasgrp4	chr7	28834358	28853380	+	0.973452	0.377728	0.566088	0.865126	0	1	-0.407364	0.92905	0.275217	0.845297	1.02255	0.451046	1.19418	0.0805493	0	1.36474	0.430537	0.67991	2.08186	0.00122963	1.02235	1.84593	3.71926	5.04717	0	0	0	0
NM_001174169	Tmigd3	chr3	105778174	105816244	+	0	1	0	1	0	1	0	1	0	1	0	1	0	1	0	0.00152644	0	0	4.61462e-05	0.00122963	0	0	0	0	0	0	0	0
NM_001174170	Serpinb2	chr1	107439153	107453330	+	0	1	0	1	0	1	0	1	0	1	-0.534856	0.972437	0.620075	0.447035	0	0.00152644	0	0.732715	4.61462e-05	0.00122963	0	0	0	0.661836	0	0	0	0
NM_001176528	Rara	chr11	98851297	98865768	+	1.21399	0.230675	0.702228	0.738844	-0.0971196	1	-0.608886	0.723461	1.13556	0.112834	-0.0107709	1	0.333304	0.490354	6.18154	6.6819	5.7749	6.3095	7.37374	6.10546	6.84215	6.30671	7.82838	8.15849	0	0	0	0
NM_001177302	Rara	chr11	98828544	98865768	+	1.07412	0.349145	0.617189	0.854481	-0.127999	1	-0.584933	0.773872	1.09351	0.142589	-0.0655403	1	0.318281	0.489577	6.32479	6.76834	5.74786	6.35035	7.38091	6.21654	6.77089	6.29448	7.70718	8.01655	0	0	0	0
NM_001177303	Rara	chr11	98830537	98865768	+	1.08972	0.321856	0.625083	0.834889	-0.102638	1	-0.567274	0.781141	1.10276	0.131245	-0.055155	1	0.306648	0.516465	6.38367	6.82934	5.81116	6.41742	7.45957	6.29271	6.85776	6.37115	7.79722	8.09872	0	0	0	0
NM_001177307	Aldoa	chr7	126394406	126398350	-	0.286029	0.593058	0.037587	1	-0.394153	0.309298	-0.642595	0.0495203	-0.10026	0.863677	-0.218733	1	0.771898	0.00962914	12.6885	12.9879	12.05	12.7221	13.0291	12.2444	12.1153	12.5926	11.9189	12.7939	0	0	0	0
NM_001177308	Aldoa	chr7	126394406	126399619	-	0.25122	0.714401	-0.0185688	1	-0.365971	0.391592	-0.63576	0.0603448	-0.117617	0.810752	-0.27887	0.945433	0.79803	0.0103091	12.6206	12.9804	12.0612	12.7775	12.9399	12.2189	12.0868	12.587	11.9818	12.8232	0	0	0	0
NM_001177313	Orc4	chr2	48821759	48839279	-	-0.198195	0.974935	-0.278141	0.848031	-0.150892	1	-0.230837	0.846117	0.104532	0.925562	-0.0491941	1	-0.156971	0.963862	7.07786	7.1593	6.94411	6.80146	6.88126	6.93181	7.03058	6.73425	7.19327	7.03414	0	0	0	0
NM_001177319	Tfpi	chr2	84271067	84307103	-	-1.16266	0.350564	3.49996	0.00180742	-4.04593	0.000488933	0.616689	0.788781	4.60203	0.000102783	-0.581336	1	0.619014	0.797128	5.4492	1.3212	2.27562	4.37447	4.52136	2.1922	6.16984	3.81412	6.91914	7.53223	1	1	0	0
NM_001177320	Tfpi	chr2	84271067	84307119	-	-1.16982	0.344959	3.49869	0.00180742	-4.04701	0.000487542	0.621499	0.784991	4.59992	0.000102783	-0.564833	1	0.63303	0.78895	5.45441	1.32341	2.2831	4.36903	4.52019	2.19611	6.17898	3.82843	6.92081	7.54751	1	1	0	0
NM_001177323	Septin6	chrX	36174925	36253348	-	0.578097	0.861938	0.165999	1	-0.0878279	1	-0.499925	0.889495	1.39521	0.0734646	0.185206	1	0.877152	0.0509739	6.27655	6.68554	5.75919	6.22382	6.84884	6.21	7.08382	6.41843	6.83971	7.70143	0	0	0	0
NM_001177324	Septin6	chrX	36177096	36253348	-	0.55479	0.832203	0.224919	1	0.0185503	1	-0.311321	1	1.73434	0.020994	0.159432	1	0.783855	0.0315316	6.66889	6.98518	6.17345	6.58916	7.20936	6.69014	7.94651	6.74501	7.46218	8.23268	0	0	0	0
NM_001177347	1700092M07Rik	chr19	8718082	8718589	+	-0.293847	1	0.292857	1	1.38911	0.745483	1.97581	0.503158	-0.830599	0.748442	-0.51867	1	-0.209487	1	4.06492	3.61931	2.61523	4.57407	3.82772	5.14393	1.71125	4.07889	4.28432	3.98886	0	0	0	0
NM_001177348	Gm3646	chr1	39843301	39844492	-	0	1	0	1	0	1	0	1	0	1	-0.810597	0.260185	0	1	0	0.00152644	0	1.07015	4.61462e-05	0.00122963	0	0	0	0	0	0	0	0
NM_001177349	Ifi213	chr1	173419523	173426838	-	0	1	0	1	0	1	0	1	0	1	0	1	0	1	0	0.00152644	0	0	4.61462e-05	0.00122963	0	0	0	0	0	0	0	0
NM_001177350	Ifi213	chr1	173419523	173426838	-	0	1	0	1	0	1	0	1	0	1	0	1	0	1	0	0.00152644	0	0	4.61462e-05	0.00122963	0	0	0	0	0	0	0	0
NM_001177352	Myc	chr15	61857190	61862210	+	0.14323	1	0.150857	1	0.074616	1	0.082243	1	-1.2126	0.032563	0.257839	1	-0.84995	0.0850366	9.21826	9.21086	8.57692	9.10275	9.36436	9.27493	7.33016	9.37743	8.37787	7.51156	0	0	0	0
NM_001177353	Myc	chr15	61857190	61862210	+	0.143361	1	0.152356	1	0.0751209	1	0.0841158	1	-1.21366	0.0322795	0.259525	1	-0.850807	0.0841321	9.21947	9.21238	8.57937	9.10413	9.36695	9.27916	7.33122	9.38209	8.38102	7.51288	0	0	0	0
NM_001177354	Myc	chr15	61857190	61862210	+	0.143361	1	0.152356	1	0.0751209	1	0.0841158	1	-1.21226	0.0322343	0.255327	1	-0.850344	0.0847555	9.21947	9.21238	8.57775	9.10369	9.36695	9.27916	7.33122	9.37604	8.37855	7.51139	0	0	0	0
NM_001177360	Gpr137	chr19	6915425	6918561	-	-0.183034	1	0.226606	0.99831	-0.186901	0.984982	0.222739	0.903736	-0.518	0.15177	-0.201176	1	0.0873802	1	7.6992	7.27342	7.68617	7.65947	7.509	7.50248	7.16015	7.48107	6.91135	7.00511	0	0	0	0
NM_001177361	Gpr137	chr19	6915425	6919818	-	-0.181729	1	0.460549	0.747003	-0.156881	1	0.485397	0.585624	-0.0120097	1	-0.236811	1	0.0477663	1	7.22357	6.59987	7.08231	7.2798	7.03705	7.0669	7.05307	7.061	6.50456	6.55237	0	0	0	0
NM_001177362	Gpr137	chr19	6915425	6918875	-	-0.262601	0.883439	0.31563	0.833861	-0.200351	0.965951	0.377881	0.581059	-0.166656	0.787967	-0.18325	1	0.113641	0.99197	7.37888	6.80639	7.33863	7.48511	7.11766	7.18583	7.17168	7.31554	6.75804	6.87397	0	0	0	0
NM_001177365	Gm9112	chrX	101750494	101751276	-	0	1	0	1	0	1	0	1	0	1	0	1	3.29984	0.0773545	0	0.00152644	0	0	4.61462e-05	0.00122963	0	0	0	3.50974	0	0	0	0
NM_001177366	Fut7	chr2	25313706	25316385	+	0.36396	0.664988	0.36396	0.737799	0	1	0	1	0.247134	0.583593	-0.424719	1	-0.348589	0.908002	0	0.00152644	0.496619	0.564862	1.25624	0.00122963	1.00916	0	0.355548	0	0	0	0	0
NM_001177367	Fut7	chr2	25313706	25316385	+	0.353911	0.662771	0.353911	0.735591	0	1	0	1	0.236514	0.590711	-0.418823	1	-0.333125	0.920914	0	0.00152644	0.470792	0.557808	1.23993	0.00122963	0.986912	0	0.33603	0	0	0	0	0
NM_001177369	Nfkb2	chr19	46293176	46300529	+	-0.277348	0.833575	-0.413028	0.629981	0.360951	0.596915	0.225272	0.897979	0.768578	0.0364282	-0.0869347	1	0.248098	0.936941	6.92831	7.06382	7.04549	6.76313	6.66201	7.29867	7.86023	6.66378	7.08481	7.323	0	0	0	0
NM_001177370	Nfkb2	chr19	46294369	46300529	+	-0.258418	0.885921	-0.405441	0.654871	0.376753	0.580154	0.22973	0.895919	0.77133	0.0381302	-0.102549	1	0.236025	0.949588	6.95181	7.09695	7.07686	6.78027	6.7041	7.33628	7.89989	6.66424	7.10959	7.33538	0	0	0	0
NM_001177371	Dbn1	chr13	55621241	55635889	-	1.19726	0.00168058	0.988887	0.00686392	0.778655	0.0260541	0.570278	0.107662	0.508674	0.0682252	0.574781	0.972437	0.229577	0.942371	7.35484	7.58316	8.42039	8.50273	8.60119	8.16564	9.00483	9.10491	9.7623	9.99839	1	0	0	0
NM_001177372	Dbn1	chr13	55621241	55635889	-	1.20507	0.0015604	0.984538	0.00686199	0.797229	0.0221506	0.576694	0.101142	0.503348	0.0697703	0.576936	0.972437	0.216795	0.956537	7.41663	7.65238	8.49526	8.55498	8.6685	8.24797	9.0675	9.17643	9.82805	10.0647	1	0	0	0
NM_001177373	Klk11	chr7	43424041	43428686	+	-1.55435	0.0465132	0	1	-1.06146	0.202842	0.492886	0.763141	0	1	0.655239	0.982671	0.25805	0.951782	2.7156	0.00152644	0	0	4.61462e-05	1.54088	0	0.908207	0	0.292766	0	0	0	0
NM_001177374	Ubr2	chr17	47239217	47321458	-	0.0300885	1	-0.0507991	1	0.144638	1	0.0637506	1	0.361679	0.351914	0.204982	0.972437	-0.0782546	0.952744	7.81579	7.90388	7.97777	8.00899	7.84949	7.95728	8.398	8.23794	8.37476	8.28657	0	0	0	0
NM_001177377	Gm6760	chrX	63195011	63195804	-	0	1	0	1	0	1	0	1	0	1	0	1	0	1	0	0.00152644	0	0	4.61462e-05	0.00122963	0	0	0	0	0	0	0	0
NM_001177379	Cpeb2	chr5	43390596	43447067	+	0.395098	1	-0.00644311	1	0.107636	1	-0.293904	1	-1.12963	0.121355	0.161156	1	-0.705083	0.202453	6.28064	6.67945	6.56424	6.33324	6.67408	6.3999	5.51807	6.50014	6.22084	5.47845	0	0	0	0
NM_001177380	Cypt15	chrX	38435143	38435838	+	0	1	0	1	0	1	0	1	0	1	0	1	0	1	0	0.00152644	0	0	4.61462e-05	0.00122963	0	0	0	0	0	0	0	0
NM_001177389	4933403O08Rik	chrX	111148746	111153549	+	0.756444	0.893159	0.103053	1	0.53423	1	-0.119161	1	-1.39461	0.203757	-0.818441	1	-0.26627	1	0	1.77817	3.02276	1.89801	1.81793	1.59605	1.57981	1.06917	0.89123	0.65477	0	0	0	0
NM_001177392	Gm13547	chr2	29651540	29654101	+	0	1	0	1	0	1	0	1	0	1	0.128464	1	0	1	0	0.00152644	0	0.86026	4.61462e-05	0.00122963	0	1.06238	0	0	0	0	0	0
NM_001177396	Anks1b	chr10	90412553	90809162	+	-0.192692	1	2.0386	0.0979814	-2.92698	0.0107413	-0.695684	0.788781	-4.56263	0.000262357	-0.707768	1	-1.18014	0.292446	5.72519	4.01266	6.93533	4.81075	5.56067	3.49071	2.96309	4.0903	2.26547	1.02982	0	1	0	0
NM_001177397	Anks1b	chr10	90411589	90809162	+	-0.269048	1	2.08915	0.0702624	-2.92288	0.0077234	-0.564681	0.8813	-4.34068	0.000262979	-0.705111	1	-0.916672	0.434904	5.32368	3.52846	6.32172	4.36765	5.08555	3.09596	2.62413	3.63452	1.9841	1.01984	0	1	0	0
NM_001177398	Anks1b	chr10	90412553	90809162	+	-0.173665	1	2.03613	0.124216	-3.04647	0.0118548	-0.836668	0.703028	-4.50063	0.000432559	-0.682313	1	-1.07443	0.360526	5.71192	4.01194	6.87505	4.80957	5.55869	3.37873	2.96392	4.11585	2.17834	1.05268	0	1	0	0
NM_001177399	Zfp971	chr2	177665077	177677652	+	0.203581	1	0.201057	1	-0.0901933	1	-0.0927175	1	0.626288	0.299793	-0.0242583	1	-0.584623	0.567468	6.56393	6.56762	6.09573	6.16311	6.75688	6.48502	6.70149	6.15776	6.66907	6.08756	0	0	0	0
NM_001177400	Zfp971	chr2	177665077	177674303	+	0.158052	1	0.186916	1	-0.421549	0.933927	-0.392685	0.964841	0.558072	0.491613	0.101001	1	-0.412512	0.792196	5.80364	5.77874	5.58097	5.25637	5.95125	5.46178	6.06746	5.36157	5.15522	4.62963	0	0	0	0
NM_001177401	Spint3	chr2	164411615	164415376	-	0	1	0	1	0	1	0	1	0	1	0	1	0	1	0	0.00152644	0	0	4.61462e-05	0.00122963	0	0	0	0	0	0	0	0
NM_001177402	Cebpzos	chr17	79223928	79228477	+	0.0771573	1	0.0943671	1	-0.430104	0.921566	-0.412895	0.936932	0.218406	0.935937	-0.0104998	1	0.450851	0.356658	6.71126	6.69976	6.21485	6.10644	6.79179	6.30557	6.40949	6.11503	5.90783	6.36367	0	0	0	0
NM_001177403	Cebpzos	chr17	79223928	79228477	+	0.091587	1	0.114978	1	-0.469838	0.842759	-0.446447	0.871384	0.23046	0.896607	-0.0158923	1	0.398801	0.480779	6.54926	6.52588	6.03849	5.99588	6.63764	6.1045	6.25646	5.98853	5.84207	6.24221	0	0	0	0
NM_001177404	Zfp967	chr2	175214255	175227072	+	0	1	0	1	0	1	0	1	0	1	0	1	0	1	0	0.00152644	0	0	4.61462e-05	0.00122963	0	0	0	0	0	0	0	0
NM_001177404	Zfp967	chr2	175214255	175227072	+	0	1	0	1	0	1	0	1	0	1	0	1	0	1	0	0.00152644	0	0	4.61462e-05	0.00122963	0	0	0	0	0	0	0	0
NM_001177404	Zfp967	chr2	175214255	175227072	+	0	1	0	1	0	1	0	1	0	1	0	1	0	1	0	0.00152644	0	0	4.61462e-05	0.00122963	0	0	0	0	0	0	0	0
NM_001177404	Zfp967	chr2	175214255	175227072	+	0	1	0	1	0	1	0	1	0	1	0	1	0	1	0	0.00152644	0	0	4.61462e-05	0.00122963	0	0	0	0	0	0	0	0
NM_001177405	Zfp966	chr2	175214255	175227072	+	0	1	0	1	0	1	0	1	0	1	0	1	0	1	0	0.00152644	0	0	4.61462e-05	0.00122963	0	0	0	0	0	0	0	0
NM_001177405	Zfp966	chr2	175214255	175227072	+	0	1	0	1	0	1	0	1	0	1	0	1	0	1	0	0.00152644	0	0	4.61462e-05	0.00122963	0	0	0	0	0	0	0	0
NM_001177405	Zfp966	chr2	175214255	175227072	+	0	1	0	1	0	1	0	1	0	1	0	1	0	1	0	0.00152644	0	0	4.61462e-05	0.00122963	0	0	0	0	0	0	0	0
NM_001177405	Zfp966	chr2	175214255	175227072	+	0	1	0	1	0	1	0	1	0	1	0	1	0	1	0	0.00152644	0	0	4.61462e-05	0.00122963	0	0	0	0	0	0	0	0
NM_001177406	Zfp967	chr2	175214255	175227072	+	0	1	0	1	0	1	0	1	0	1	0	1	0	1	0	0.00152644	0	0	4.61462e-05	0.00122963	0	0	0	0	0	0	0	0
NM_001177406	Zfp967	chr2	175214255	175227072	+	0	1	0	1	0	1	0	1	0	1	0	1	0	1	0	0.00152644	0	0	4.61462e-05	0.00122963	0	0	0	0	0	0	0	0
NM_001177406	Zfp967	chr2	175214255	175227072	+	0	1	0	1	0	1	0	1	0	1	0	1	0	1	0	0.00152644	0	0	4.61462e-05	0.00122963	0	0	0	0	0	0	0	0
NM_001177406	Zfp967	chr2	175214255	175227072	+	0	1	0	1	0	1	0	1	0	1	0	1	0	1	0	0.00152644	0	0	4.61462e-05	0.00122963	0	0	0	0	0	0	0	0
NM_001177407	Zfp966	chr2	175214255	175227072	+	0	1	0	1	0	1	0	1	0	1	0	1	0	1	0	0.00152644	0	0	4.61462e-05	0.00122963	0	0	0	0	0	0	0	0
NM_001177407	Zfp966	chr2	175214255	175227072	+	0	1	0	1	0	1	0	1	0	1	0	1	0	1	0	0.00152644	0	0	4.61462e-05	0.00122963	0	0	0	0	0	0	0	0
NM_001177407	Zfp966	chr2	175214255	175227072	+	0	1	0	1	0	1	0	1	0	1	0	1	0	1	0	0.00152644	0	0	4.61462e-05	0.00122963	0	0	0	0	0	0	0	0
NM_001177407	Zfp966	chr2	175214255	175227072	+	0	1	0	1	0	1	0	1	0	1	0	1	0	1	0	0.00152644	0	0	4.61462e-05	0.00122963	0	0	0	0	0	0	0	0
NM_001177408	Gm15319	chr8	20078078	20103616	+	-1.14549	0.0632339	0	1	-0.730602	0.300232	0.414892	0.719537	-0.477378	0.340114	-0.502568	0.515684	-0.385856	0.356244	2.26869	0.00152644	1.4634	0.687554	4.61462e-05	1.42735	0.684487	0	0.388088	0	0	0	0	0
NM_001177412	Usp35	chr7	96958613	96981316	-	-0.262486	1	0.0225078	1	1.50127	0.0688666	1.78627	0.0286551	-0.0359168	1	0.798266	0.276487	0.637585	0.175685	5.29807	5.07083	6.26177	5.45973	5.0658	6.6449	6.20938	6.29902	5.14831	5.80916	0	0	0	0
NM_001177416	Epp13	chr7	6255709	6284860	+	0	1	0	1	0	1	0	1	0	1	0	1	-0.208466	1	0	0.00152644	0	0	4.61462e-05	0.00122963	0	0	2.56852	2.36464	0	0	0	0
NM_001177417	Epp13	chr7	6258921	6284860	+	0	1	0	1	0	1	0	1	0	1	0	1	-0.194376	1	0	0.00152644	0	0	4.61462e-05	0.00122963	0	0	2.81178	2.60178	0	0	0	0
NM_001177419	Fbxw28	chr9	109151954	109168727	-	0	1	0	1	0	1	0	1	0	1	0	1	0	1	0	0.00152644	0	0	4.61462e-05	0.00122963	0	0	0	0	0	0	0	0
NM_001177420	Fbxw28	chr9	109152306	109168727	-	0	1	0	1	0	1	0	1	0	1	0	1	0	1	0	0.00152644	0	0	4.61462e-05	0.00122963	0	0	0	0	0	0	0	0
NM_001177427	Eid2b	chr7	27977131	27979554	+	0.0806342	1	-0.103208	1	0.304956	0.784854	0.121113	1	-0.106547	0.973798	0.213714	1	0.168794	0.916743	5.81116	5.99291	6.35499	5.88806	5.88884	6.12134	6.23569	6.1126	5.20062	5.35742	0	0	0	0
NM_001177437	Mroh4	chr15	74477877	74508167	-	0	1	0	1	0	1	0	1	0	1	0	1	0	1	0	0.00152644	0	0	4.61462e-05	0.00122963	0	0	0	0	0	0	0	0
NM_001177438	Aldh3b2	chr19	4022328	4031665	+	0.012558	1	-0.438528	1	-0.116878	1	-0.567964	0.996241	-0.311216	0.965122	-0.0693347	1	1.79485	0.175622	1.63118	2.23747	0.989953	0.725312	1.61408	1.50559	0	0.655453	1.13166	3.05392	0	0	0	0
NM_001177439	Tldc2	chr2	156928930	156938868	+	-1.95318	0.114653	-1.14499	0.588042	-1.43077	0.300226	-0.622575	0.879001	-0.61641	0.598729	-0.791581	0.883813	0.0909814	1	3.05247	2.35065	1.74132	2.81387	4.61462e-05	1.58379	0.81325	2.10114	0.459415	0.577863	0	0	0	0
NM_001177464	Zfp516	chr18	82932757	83023439	+	0.373685	0.875637	-0.113268	1	-0.254339	1	-0.741292	0.328723	0.313028	0.636223	-0.135993	1	-0.240222	0.681262	6.83891	7.33115	7.15609	7.55762	7.20623	6.60619	7.50783	7.44612	8.13431	7.87936	0	0	0	0
NM_001177467	Gm7030	chr17	36438501	36440317	-	0	1	0	1	0	1	0	1	0.0778904	0.287698	-0.566717	0.965538	-0.71506	0.378355	0	0.00152644	0	0.768232	4.61462e-05	0.00122963	0.554892	0	0.739268	0	0	0	0	0
NM_001177468	Mymx	chr17	45911893	45912993	-	0	1	0	1	0	1	0	1	0.180183	0.287689	0	1	-3.0937	0.00567562	0	0.00152644	0	0	4.61462e-05	0.00122963	0.795311	0	4.70547	1.27388	0	0	0	1
NM_001177469	Mymx	chr17	45911893	45913028	-	0	1	0	1	0	1	0	1	0.1795	0.287689	0	1	-3.09176	0.00548289	0	0.00152644	0	0	4.61462e-05	0.00122963	0.793558	0	4.69741	1.27174	0	0	0	1
NM_001177470	Mymx	chr17	45911893	45912841	-	0	1	0	1	0	1	0	1	0.168777	0.287689	0	1	-3.1098	0.00559831	0	0.00152644	0	0	4.61462e-05	0.00122963	0.773251	0	4.74434	1.29125	0	0	0	1
NM_001177471	Gm15056	chr8	21390622	21392472	-	-0.617249	0.996785	0.335746	1	0.0104378	1	0.963433	0.686564	0.365893	0.902247	-0.931492	0.709315	0	1	2.06351	0.00152644	0	2.10289	1.19955	2.16197	1.0756	1.18616	0	0	0	0	0	0
NM_001177480	Gm14391	chr2	175661031	175780367	+	0.573986	0.960792	0.573986	1	0.66137	0.827699	0.66137	0.829233	0.379085	0.830036	0	1	0.939903	0.178185	0	0.00152644	0.7616	0	1.57575	1.7952	1.42032	0	0	0.969423	0	0	0	0
NM_001177480	Gm14391	chr2	175661031	175780367	+	0.573986	0.960792	0.573986	1	0.66137	0.827699	0.66137	0.829233	0.379085	0.830036	0	1	0.939903	0.178185	0	0.00152644	0.7616	0	1.57575	1.7952	1.42032	0	0	0.969423	0	0	0	0
NM_001177481	Defa35	chr8	21555054	21556017	+	0	1	0	1	0	1	0	1	0	1	0	1	0	1	0	0.00152644	0	0	4.61462e-05	0.00122963	0	0	0	0	0	0	0	0
NM_001177482	Defa38	chr8	21584987	21586066	-	0	1	0	1	0	1	0	1	0	1	0	1	0	1	0	0.00152644	0	0	4.61462e-05	0.00122963	0	0	0	0	0	0	0	0
NM_001177484	Gm11559	chr11	99755302	99756397	+	0	1	0	1	0	1	0	1	0	1	0	1	0	1	0	0.00152644	0	0	4.61462e-05	0.00122963	0	0	0	0	0	0	0	0
NM_001177485	Defa30	chr8	21624666	21625614	+	0	1	0	1	0	1	0	1	-0.468682	0.287689	0	1	0	1	0	0.00152644	1.25758	0	4.61462e-05	0.00122963	0	0	0	0	0	0	0	0
NM_001177486	Defa41	chr8	21691620	21692462	+	0	1	0	1	0	1	0	1	0	1	0	1	0	1	0	0.00152644	0	0	4.61462e-05	0.00122963	0	0	0	0	0	0	0	0
NM_001177487	Defa40	chr8	21739731	21740569	+	0	1	0	1	0	1	0	1	0	1	0	1	0	1	0	0.00152644	0	0	4.61462e-05	0.00122963	0	0	0	0	0	0	0	0
NM_001177503	Plekhd1	chr12	80739375	80770990	+	-0.228653	1	-0.692438	1	0.585696	0.988968	0.12191	1	-3.90492	0.00319819	0.160014	1	2.47381	0.00030639	3.32421	3.6797	5.10438	3.0409	3.11735	3.80448	1.60936	3.23552	2.95174	5.73898	0	1	1	0
NM_001177504	Gm6588	chr5	112597292	112599604	+	0	1	0	1	0	1	0	1	0	1	0	1	0	1	0	0.00152644	0	0	4.61462e-05	0.00122963	0	0	0	0	0	0	0	0
NM_001177505	Zkscan7	chr9	122715883	122727684	+	-0.304557	1	0.742021	0.654871	-0.129429	1	0.917149	0.373038	1.42666	0.0380547	0.111918	1	0.501157	0.61112	3.92522	3.15805	3.66459	3.60147	3.69262	3.85193	4.76633	3.74256	3.03571	3.5881	0	0	0	0
NM_001177508	Olfr743	chr14	50770871	50771806	+	0	1	0	1	0	1	0	1	0	1	0	1	0	1	0	0.00152644	0	0	4.61462e-05	0.00122963	0	0	0	0	0	0	0	0
NM_001177510	4933402N22Rik	chr5	11968010	11972771	+	0	1	0	1	0	1	0	1	0	1	0	1	0	1	0	0.00152644	0	0	4.61462e-05	0.00122963	0	0	0	0	0	0	0	0
NM_001177511	Npffr1	chr10	61431074	61465243	+	0.106223	1	0.19832	1	0.684443	0.817992	0.77654	0.740683	-0.499762	0.706769	-0.440501	1	0.62056	0.37213	1.48923	1.37134	1.35106	2.41023	1.62365	2.38655	0.383741	2.0532	0.418399	1.06795	0	0	0	0
NM_001177513	Gm7102	chr19	61163124	61164747	-	0.213788	1	0.514154	0.776406	-0.300366	0.966166	0	1	-0.0199666	1	0	1	-0.866995	0.233388	1.14317	0.00152644	0.516381	0	1.48779	0.00122963	0.457852	0	1.25153	0.350053	0	0	0	0
NM_001177518	Defa42	chr8	21945443	21946533	-	0	1	0	1	0	1	0	1	0	1	0	1	0	1	0	0.00152644	0	0	4.61462e-05	0.00122963	0	0	0	0	0	0	0	0
NM_001177518	Defa42	chr8	21945443	21946533	-	0	1	0	1	0	1	0	1	0	1	0	1	0	1	0	0.00152644	0	0	4.61462e-05	0.00122963	0	0	0	0	0	0	0	0
NM_001177521	Defa32	chr8	22019046	22020028	+	0	1	0	1	0	1	0	1	0	1	0	1	0	1	0	0.00152644	0	0	4.61462e-05	0.00122963	0	0	0	0	0	0	0	0
NM_001177522	Defa37	chr8	21917444	21918408	+	0	1	0	1	0	1	0	1	0	1	0	1	0	1	0	0.00152644	0	0	4.61462e-05	0.00122963	0	0	0	0	0	0	0	0
NM_001177522	Defa37	chr8	21917444	21918408	+	0	1	0	1	0	1	0	1	0	1	0	1	0	1	0	0.00152644	0	0	4.61462e-05	0.00122963	0	0	0	0	0	0	0	0
NM_001177523	Defa28	chr8	22073043	22073883	+	0	1	0	1	0	1	0	1	0	1	0	1	0	1	0	0.00152644	0	0	4.61462e-05	0.00122963	0	0	0	0	0	0	0	0
NM_001177524	Gml	chr15	74685304	74690664	-	0	1	0	1	0	1	0	1	0	1	0	1	0	1	0	0.00152644	0	0	4.61462e-05	0.00122963	0	0	0	0	0	0	0	0
NM_001177525	EU599041	chr7	42863463	42876266	+	0	1	0	1	0.701985	0.552946	0.701985	0.546931	0.0966894	1	0	1	1.07591	0.140846	0	0.00152644	0	0	4.61462e-05	1.84416	0.625299	0	5.22926	6.3272	0	0	0	0
NM_001177526	Defa43	chr8	21945555	21946533	-	0	1	0	1	0	1	0	1	0	1	0	1	0	1	0	0.00152644	0	0	4.61462e-05	0.00122963	0	0	0	0	0	0	0	0
NM_001177526	Defa43	chr8	21945555	21946533	-	0	1	0	1	0	1	0	1	0	1	0	1	0	1	0	0.00152644	0	0	4.61462e-05	0.00122963	0	0	0	0	0	0	0	0
NM_001177527	Zfp964	chr8	70107206	70117103	+	0.239365	1	-0.115003	1	0.262318	1	-0.0920498	1	0.99841	0.0749035	-0.151717	1	0.0416045	1	4.83958	5.12607	4.81666	5.20398	5.0269	5.07718	5.66707	5.04832	4.87473	4.82985	0	0	0	0
NM_001177528	Defa34	chr8	22155813	22156749	+	0	1	0	1	0	1	0	1	0	1	0	1	0	1	0	0.00152644	0	0	4.61462e-05	0.00122963	0	0	0	0	0	0	0	0
NM_001177529	Esp6	chr17	40872398	40876515	+	0	1	0	1	0	1	0	1	0	1	0	1	0	1	0	0.00152644	0	0	4.61462e-05	0.00122963	0	0	0	0	0	0	0	0
NM_001177533	Apol11a	chr15	77392469	77401519	+	0	1	0	1	0	1	0	1	0	1	0	1	0	1	0	0.00152644	0	0	4.61462e-05	0.00122963	0	0	0	0	0	0	0	0
NM_001177534	Gm15881	chr8	59150825	59154077	-	0	1	0	1	0	1	0	1	0	1	0	1	-0.114294	1	0	0.00152644	0	0	4.61462e-05	0.00122963	0	0	0.132587	0	0	0	0	0
NM_001177535	Gm4340	chr10	103978848	103989826	+	0	1	0	1	0	1	0	1	0	1	0	1	0	1	0	0.00152644	0	0	4.61462e-05	0.00122963	0	0	0	0	0	0	0	0
NM_001177535	Gm4340	chr10	103978848	103989826	+	0	1	0	1	0	1	0	1	0	1	0	1	0	1	0	0.00152644	0	0	4.61462e-05	0.00122963	0	0	0	0	0	0	0	0
NM_001177535	Gm4340	chr10	103978848	103989826	+	0	1	0	1	0	1	0	1	0	1	0	1	0	1	0	0.00152644	0	0	4.61462e-05	0.00122963	0	0	0	0	0	0	0	0
NM_001177535	Gm4340	chr10	103978848	103989826	+	0	1	0	1	0	1	0	1	0	1	0	1	0	1	0	0.00152644	0	0	4.61462e-05	0.00122963	0	0	0	0	0	0	0	0
NM_001177536	Prdm11	chr2	92805251	92876510	-	1.10117	0.75663	1.00325	0.88728	0.869482	0.856727	0.771566	0.914843	1.21345	0.359743	0.305643	1	0.0241078	1	4.15958	4.22676	3.77578	4.10451	4.96445	4.80114	4.67613	4.43573	5.40595	5.42267	0	0	0	0
NM_001177537	Gm11562	chr11	99510424	99511230	-	0	1	0	1	0	1	0	1	0	1	0	1	0	1	0	0.00152644	0	0	4.61462e-05	0.00122963	0	0	0	0	0	0	0	0
NM_001177538	Duxbl2	chr14	25983627	25990590	+	-0.462775	0.866493	0.407437	0.98862	-0.00867693	1	0.861535	0.367688	-0.925289	0.142829	0.62524	0.865007	-0.49519	0.588373	7.21271	6.3598	6.55334	6.77588	6.75815	7.20696	5.69921	7.41332	4.94099	4.32971	0	0	0	0
NM_001177539	Duxbl3	chr14	25983627	25990590	+	-0.458949	0.868282	0.414099	0.97874	-0.0048508	1	0.868197	0.356679	-0.917472	0.144555	0.624258	0.867148	-0.49519	0.588467	7.2088	6.35344	6.54621	6.77418	6.75815	7.20696	5.69921	7.40944	4.94099	4.32971	0	0	0	0
NM_001177542	Pramel29	chr4	143933332	143939587	-	0	1	0	1	0	1	0	1	0	1	0	1	0	1	0	0.00152644	0	0	4.61462e-05	0.00122963	0	0	0	0	0	0	0	0
NM_001177543	Gm2026	chr2	175033798	175180005	-	0.324967	1	-0.151145	1	1.18417	0.210967	0.70806	0.59033	0.41645	0.645093	0	1	0	1	0	1.49404	0.411516	0	1.17288	2.38281	1.25559	0	0	0	0	0	0	0
NM_001177543	Gm2026	chr2	175033798	175180005	-	0.324967	1	-0.151145	1	1.18417	0.210967	0.70806	0.59033	0.41645	0.645093	0	1	0	1	0	1.49404	0.411516	0	1.17288	2.38281	1.25559	0	0	0	0	0	0	0
NM_001177543	Gm2026	chr2	175033798	175180005	-	0.324967	1	-0.151145	1	1.18417	0.210967	0.70806	0.59033	0.41645	0.645093	0	1	0	1	0	1.49404	0.411516	0	1.17288	2.38281	1.25559	0	0	0	0	0	0	0
NM_001177543	Gm2026	chr2	175033798	175180005	-	0.324967	1	-0.151145	1	1.18417	0.210967	0.70806	0.59033	0.41645	0.645093	0	1	0	1	0	1.49404	0.411516	0	1.17288	2.38281	1.25559	0	0	0	0	0	0	0
NM_001177543	Gm2026	chr2	175033798	175180005	-	0.324967	1	-0.151145	1	1.18417	0.210967	0.70806	0.59033	0.41645	0.645093	0	1	0	1	0	1.49404	0.411516	0	1.17288	2.38281	1.25559	0	0	0	0	0	0	0
NM_001177543	Gm2026	chr2	175033798	175180005	-	0.324967	1	-0.151145	1	1.18417	0.210967	0.70806	0.59033	0.41645	0.645093	0	1	0	1	0	1.49404	0.411516	0	1.17288	2.38281	1.25559	0	0	0	0	0	0	0
NM_001177543	Gm2026	chr2	175033798	175180005	-	0.324967	1	-0.151145	1	1.18417	0.210967	0.70806	0.59033	0.41645	0.645093	0	1	0	1	0	1.49404	0.411516	0	1.17288	2.38281	1.25559	0	0	0	0	0	0	0
NM_001177544	H2ac23	chr13	21994537	21995088	+	0.54874	1	0.277769	1	-0.184335	1	-0.455307	1	-0.882938	0.753925	0.332901	1	0.545396	0.904879	6.87619	7.14506	4.92574	1.68946	7.42089	6.69952	4.17198	2.03109	0.77105	1.37376	0	0	0	0
NM_001177544	H2ac23	chr13	21994537	21995088	+	0.54874	1	0.277769	1	-0.184335	1	-0.455307	1	-0.882938	0.753925	0.332901	1	0.545396	0.904879	6.87619	7.14506	4.92574	1.68946	7.42089	6.69952	4.17198	2.03109	0.77105	1.37376	0	0	0	0
NM_001177545	Zfp600	chr4	146094260	146135326	+	0	1	0	1	0.251016	0.552946	0.251016	0.547184	-0.0235146	1	-0.813836	0.86925	0.91026	0.360526	0	0.00152644	0.385708	1.074	4.61462e-05	1.15869	0.339603	0	1.51052	2.47259	0	0	0	0
NM_001177546	Zfp600	chr4	146093397	146135326	+	0	1	0	1	0.24933	0.552946	0.24933	0.547184	-0.0236824	1	-0.809031	0.880451	0.91966	0.362196	0	0.00152644	0.385146	1.06701	4.61462e-05	1.15611	0.339231	0	1.48372	2.45519	0	0	0	0
NM_001177551	Trim61	chr8	65465628	65471340	-	0	1	0	1	0	1	0	1	0	1	-0.521331	1	0.509487	0.762822	0	0.00152644	0	0.712361	4.61462e-05	0.00122963	0	0	0.272512	0.807305	0	0	0	0
NM_001177552	Bfar	chr16	13489722	13521476	+	0.107381	1	-0.0178291	1	0.171845	0.93138	0.0466349	1	0.389035	0.191091	0.300902	0.664285	0.153977	0.696909	7.17919	7.30952	7.54124	7.24266	7.28648	7.35896	7.98612	7.557	6.52094	6.68257	0	0	0	0
NM_001177556	Gng12	chr6	66873381	66998345	+	0.544647	0.589728	0.388301	0.887809	0.419703	0.72164	0.263357	0.970342	-0.00925133	1	0.325312	1	-0.166427	1	9.25942	9.4149	9.66416	9.16016	9.80634	9.67148	9.73318	9.52959	9.05642	8.87845	0	0	0	0
NM_001177557	Gng12	chr6	66873381	66998345	+	0.544535	0.589728	0.385226	0.892755	0.426269	0.711793	0.26696	0.965286	-0.0138091	1	0.322906	1	-0.166354	1	9.26188	9.42135	9.671	9.16475	9.80878	9.68394	9.7423	9.53315	9.05784	8.88087	0	0	0	0
NM_001177558	Gng12	chr6	66873875	66998345	+	0.539998	0.589728	0.389711	0.886612	0.416626	0.726	0.266339	0.96736	-0.0102389	1	0.326778	1	-0.168374	1	9.2606	9.41073	9.66494	9.15472	9.8036	9.66907	9.73392	9.52094	9.04875	8.8681	0	0	0	0
NM_001177559	Gng12	chr6	66873381	66998345	+	0.543189	0.589728	0.384914	0.897907	0.419505	0.724737	0.26123	0.977304	-0.0118945	1	0.323144	1	-0.167358	1	9.25231	9.40946	9.65685	9.15191	9.79615	9.66332	9.72422	9.51195	9.04691	8.86577	0	0	0	0
NM_001177560	Gng12	chr6	66873381	66998345	+	0.542367	0.589728	0.382452	0.901054	0.425173	0.717407	0.265258	0.969692	-0.0152395	1	0.320172	1	-0.167281	1	9.25348	9.41237	9.66332	9.15634	9.79569	9.66868	9.72559	9.51607	9.04629	8.86509	0	0	0	0
NM_001177561	Slc10a1	chr12	80999959	81014853	-	0	1	0	1	0	1	0	1	0	1	0	1	0	1	0	0.00152644	0	0	4.61462e-05	0.00122963	0	0	0	0	0	0	0	0
NM_001177564	Gm4027	chr12	87665679	87668913	+	0	1	0	1	0	1	0	1	0	1	0	1	0.308089	0.907941	0	0.00152644	0	0	4.61462e-05	0.00122963	0	0	0	0.335081	0	0	0	0
NM_001177565	Gm8300	chr12	87561086	87565035	+	0	1	0	1	0	1	0	1	0	1	0	1	0.671916	0.772041	0	0.00152644	0	0	4.61462e-05	0.00122963	0	0	0.568064	1.31242	0	0	0	0
NM_001177567	Otogl	chr10	107596391	107748240	-	0	1	-0.341345	0.999517	0.846906	0.272227	0.505561	0.652086	0.0785943	1	0	1	-0.413006	0.0836562	0	1.25115	0	0	4.61462e-05	2.0228	0.55711	0	0.416589	0	0	0	0	0
NM_001177568	Zfp970	chr2	177156535	177170987	+	-0.117946	1	-0.189018	1	-0.146158	1	-0.21723	1	1.04532	0.0442012	0.231242	1	-0.561405	0.341491	6.2875	6.36135	6.00715	5.35066	6.17832	6.16805	7.00494	5.59323	5.96993	5.37143	0	0	0	0
NM_001177569	H2al2c	chrY	2599099	2599434	+	0	1	0	1	0	1	0	1	0	1	0	1	0	1	0	0.00152644	0	0	4.61462e-05	0.00122963	0	0	0	0	0	0	0	0
NM_001177569	H2al2c	chrY	2599099	2599434	+	0	1	0	1	0	1	0	1	0	1	0	1	0	1	0	0.00152644	0	0	4.61462e-05	0.00122963	0	0	0	0	0	0	0	0
NM_001177570	Zfp616	chr11	73960996	73978127	+	0	1	0	1	0	1	0	1	0	1	0	1	0	1	0	0.00152644	0	0	4.61462e-05	0.00122963	0	0	0	0	0	0	0	0
NM_001177572	Slc25a13	chr6	6041218	6217173	-	0.369196	0.96803	0.179979	1	0.324456	0.970935	0.135239	1	-0.557071	0.379352	0.0405911	1	0.823061	0.330037	6.06514	6.24639	5.03398	5.93729	6.41403	6.38091	4.55749	5.98594	7.36756	8.17534	0	0	0	0
NM_001177573	BB287469	chr12	87665638	87669725	+	0	1	0	1	0	1	0	1	0	1	0	1	0.174384	0.981343	0	0.00152644	0	0	4.61462e-05	0.00122963	0	0	0	0.221448	0	0	0	0
NM_001177573	BB287469	chr12	87665638	87669725	+	0	1	0	1	0	1	0	1	0	1	0	1	0.174384	0.981343	0	0.00152644	0	0	4.61462e-05	0.00122963	0	0	0	0.221448	0	0	0	0
NM_001177574	Gm2022	chr12	87859604	87863492	+	0	1	0	1	0	1	0	1	0	1	0	1	0.528588	0.834896	0	0.00152644	0	0	4.61462e-05	0.00122963	0	0	0.190741	0.739814	0	0	0	0
NM_001177576	Slc25a22	chr7	141009662	141014507	-	-0.13932	1	0.318897	1	-0.211615	1	0.246603	1	-0.355493	0.673587	-0.217369	1	0.492535	0.174806	6.08715	5.6659	5.69437	5.97554	5.94554	5.89006	5.38277	5.74874	6.94668	7.43197	0	0	0	0
NM_001177577	Odaph	chr5	92135332	92143176	+	0.865199	0.938696	2.13852	0.312433	-1.27332	0.632845	0	1	-0.260371	1	-1.93123	0.391685	-0.0836453	1	2.42403	0.00152644	1.26646	2.90293	3.18912	0.00122963	0.851074	1.0136	0.89245	0.822275	0	0	0	0
NM_001177578	Gm13871	chr4	73790456	73794471	-	0	1	0	1	0	1	0	1	0	1	0	1	0	1	0	0.00152644	0	0	4.61462e-05	0.00122963	0	0	0	0	0	0	0	0
NM_001177578	Gm13871	chr4	73790456	73794471	-	0	1	0	1	0	1	0	1	0	1	0	1	0	1	0	0.00152644	0	0	4.61462e-05	0.00122963	0	0	0	0	0	0	0	0
NM_001177578	Gm13871	chr4	73790456	73794471	-	0	1	0	1	0	1	0	1	0	1	0	1	0	1	0	0.00152644	0	0	4.61462e-05	0.00122963	0	0	0	0	0	0	0	0
NM_001177579	Gm10471	chr5	26287170	26294262	-	0	1	0	1	0	1	0	1	0	1	0	1	0	1	0	0.00152644	0	0	4.61462e-05	0.00122963	0	0	0	0	0	0	0	0
NM_001177580	Gm21953	chr4	41941634	41942668	+	0	1	0	1	0	1	0	1	0	1	0	1	0	1	0	0.00152644	0	0	4.61462e-05	0.00122963	0	0	0	0	0	0	0	0
NM_001177580	Gm21953	chr4	41941634	41942668	+	0	1	0	1	0	1	0	1	0	1	0	1	0	1	0	0.00152644	0	0	4.61462e-05	0.00122963	0	0	0	0	0	0	0	0
NM_001177580	Gm21953	chr4	41941634	41942668	+	0	1	0	1	0	1	0	1	0	1	0	1	0	1	0	0.00152644	0	0	4.61462e-05	0.00122963	0	0	0	0	0	0	0	0
NM_001177581	Myocos	chr1	162474812	162485788	-	-0.566794	0.589728	0	1	-0.566794	0.54999	0	1	0	1	0	1	0.410854	0.778098	1.6042	0.00152644	0	0	4.61462e-05	0.00122963	0	0	0.450972	0.889793	0	0	0	0
NM_001177582	Esp23	chr17	39384582	39387928	-	0	1	0	1	0	1	0	1	0	1	0	1	0	1	0	0.00152644	0	0	4.61462e-05	0.00122963	0	0	0	0	0	0	0	0
NM_001177583	Esp4	chr17	40909485	40913508	+	0	1	0	1	0	1	0	1	0	1	0	1	0	1	0	0.00152644	0	0	4.61462e-05	0.00122963	0	0	0	0	0	0	0	0
NM_001177584	Esp8	chr17	40830913	40841593	+	0	1	0	1	0	1	0	1	0	1	0	1	0.350727	0.946684	0	0.00152644	0	0	4.61462e-05	0.00122963	0	0	0	0.373811	0	0	0	0
NM_001177585	Esp34	chr17	38865083	38871512	+	0	1	0	1	0	1	0	1	0	1	0	1	0	1	0	0.00152644	0	0	4.61462e-05	0.00122963	0	0	0	0	0	0	0	0
NM_001177586	Esp31	chr17	38950338	38956544	+	0	1	0	1	0	1	0	1	0	1	0	1	0	1	0	0.00152644	0	0	4.61462e-05	0.00122963	0	0	0	0	0	0	0	0
NM_001177587	Esp36	chr17	38727365	38731076	-	0	1	0	1	0	1	0	1	0	1	0	1	0	1	0	0.00152644	0	0	4.61462e-05	0.00122963	0	0	0	0	0	0	0	0
NM_001177588	Gm8882	chr6	132338068	132341097	-	0	1	0	1	0	1	0	1	0	1	0	1	0	1	0	0.00152644	0	0	4.61462e-05	0.00122963	0	0	0	0	0	0	0	0
NM_001177589	Gm3985	chr8	33378533	33440054	-	0.391434	0.589728	0.391434	0.654871	0	1	0	1	0	1	1.27862	0.0855034	0.443277	0.550565	0	0.00152644	0	0	1.30148	0.00122963	0	1.60199	1.2492	1.73356	0	0	0	0
NM_001177594	Slc8b1	chr5	120649257	120672089	+	0.533828	0.955089	0.159502	1	0.619008	0.816038	0.244681	1	1.93405	0.0274232	0.362994	1	0.182105	1	4.79729	5.10152	5.15406	5.31291	5.21617	5.29491	6.88843	5.69529	6.50941	6.6996	0	0	0	0
NM_001177595	Slc8b1	chr5	120649257	120672089	+	0.511115	0.959038	0.191158	1	0.556408	0.857922	0.236451	1	1.95316	0.0224579	0.349288	1	0.181992	1	4.85412	5.11523	5.16221	5.33401	5.25637	5.30466	6.91684	5.70007	6.52651	6.71505	0	0	0	0
NM_001177601	0610010K14Rik	chr11	70126030	70128740	-	-0.0698999	1	0.159944	1	-0.35969	0.708825	-0.129846	1	-0.255972	0.623601	-0.125044	1	0.567642	0.0987805	9.13195	8.89335	8.69232	8.90521	9.06322	8.76419	8.47177	8.82283	8.37184	8.967	0	0	0	0
NM_001177602	Ak4	chr4	101276486	101324968	+	0.885151	0.0665723	0.107964	1	0.166151	1	-0.611036	0.241428	-0.238792	0.614714	-0.622259	0.908943	-0.472969	0.646675	7.64097	8.44909	7.23456	7.10597	8.56009	7.81682	6.9731	6.48217	6.8976	6.41382	0	0	0	0
NM_001177603	0610010K14Rik	chr11	70126030	70128740	-	-0.0587382	1	0.142933	1	-0.345422	0.738219	-0.14375	1	-0.285186	0.56697	-0.147797	1	0.580046	0.089979	9.155	8.94918	8.77094	8.98541	9.09315	8.80175	8.51243	8.88087	8.45579	9.06963	0	0	0	0
NM_001177604	Ak4	chr4	101276518	101324968	+	0.886807	0.068142	0.112225	1	0.165236	1	-0.609346	0.248767	-0.238685	0.618787	-0.623211	0.911615	-0.476896	0.644324	7.68895	8.49173	7.28092	7.15265	8.60566	7.86155	7.02419	6.52047	6.94768	6.46045	0	0	0	0
NM_001177605	Ak4	chr4	101276509	101324968	+	0.886684	0.0673866	0.114205	1	0.16301	1	-0.60947	0.246929	-0.235958	0.623601	-0.619371	0.917048	-0.483095	0.637428	7.69636	8.49602	7.28466	7.15681	8.61115	7.86459	7.03435	6.52777	6.9535	6.46033	0	0	0	0
NM_001177606	0610010K14Rik	chr11	70126030	70128740	-	-0.101825	1	0.113257	1	-0.412227	0.595304	-0.197145	1	-0.345369	0.435953	-0.180746	1	0.633466	0.0690709	9.1824	8.95939	8.65953	8.93023	9.08098	8.76401	8.35373	8.78254	8.38198	9.04439	0	0	0	0
NM_001177607	0610010K14Rik	chr11	70126030	70128740	-	-0.108731	1	0.117667	1	-0.428336	0.570543	-0.201937	1	-0.319947	0.482399	-0.187536	1	0.644959	0.0701042	9.14066	8.90739	8.60964	8.88769	9.03573	8.70706	8.3144	8.72383	8.32523	8.99531	0	0	0	0
NM_001177609	Ube2i	chr17	25479485	25492888	-	-0.104331	0.747353	-0.101209	0.840026	0.121216	0.589175	0.124338	0.567571	-0.0579794	0.752358	-0.211297	0.990038	0.488576	0.0697352	8.98172	8.9714	8.79032	8.31335	8.87561	9.09746	8.79872	8.1312	8.1492	8.62927	0	0	0	0
NM_001177610	Ube2i	chr17	25479485	25492405	-	-0.0948983	0.789437	-0.103849	0.796915	0.162114	0.349612	0.153163	0.391014	-0.0679827	0.649685	-0.199828	0.990839	0.460285	0.071309	9.29154	9.30255	9.13167	8.61223	9.1975	9.44928	9.12552	8.41932	8.43775	8.91911	0	0	0	0
NM_001177615	Arpp21	chr9	112009100	112016994	-	-1.0899	0.67464	0.145443	1	-1.55298	0.366863	-0.317633	1	-2.35961	0.0394152	0.735499	0.797044	-0.783294	0.324812	2.94627	1.68859	5.50667	2.92478	1.79448	1.18786	3.51732	3.80961	1.01675	0.254137	0	0	0	0
NM_001177616	Arpp21	chr9	111894159	112061569	-	-0.0272226	1	0.896102	0.828115	-1.29924	0.450927	-0.375912	1	-1.84284	0.0747045	1.16676	0.459318	-0.966845	0.267712	2.73938	1.77708	5.19062	2.43002	2.67496	1.18935	3.645	3.73741	1.11999	0.170795	0	0	0	0
NM_001177617	Arpp21	chr9	111945288	112046329	-	-0.227416	1	-0.0655397	1	-1.20208	0.462613	-1.04021	0.551327	-1.73702	0.0730756	1.67396	0.197938	-1.21962	0.171493	2.67025	2.5411	5.09893	2.08114	2.40584	1.26016	3.65244	3.87368	1.28806	0	0	0	0	0
NM_001177618	Arpp21	chr9	111894159	112015017	-	0.387581	1	0.963573	0.838704	-0.846812	0.799718	-0.27082	1	-1.83471	0.10367	1.1635	0.439897	-0.829297	0.356396	2.25667	1.64243	5.02966	2.3651	2.65205	1.21908	3.49658	3.62006	0.968028	0.175526	0	0	0	0
NM_001177619	Arpp21	chr9	111983531	112063909	-	-1.22034	0.694738	-0.416092	1	-0.869166	0.86586	-0.0649144	1	-1.74353	0.183495	0.0450353	1	-1.19539	0.21803	3.14018	2.44962	5.25442	3.0031	1.90695	2.3843	3.79592	3.04902	1.25846	0	0	0	0	0
NM_001177620	Arpp21	chr9	112009100	112016997	-	-1.13239	0.626663	0.200613	1	-1.60007	0.324111	-0.267071	1	-2.32931	0.0378252	0.745919	0.79081	-0.8819	0.247493	2.98513	1.61813	5.4962	2.94323	1.80655	1.19042	3.53011	3.83778	1.13766	0.258286	0	0	0	0
NM_001177621	Slc5a6	chr5	31193380	31205906	-	-0.741589	0.11287	-0.633353	0.239973	-0.150715	1	-0.0424791	1	-0.374587	0.304299	-0.405353	0.846524	0.321251	0.574561	5.65717	5.54116	5.43069	5.7754	5.04581	5.53112	5.07521	5.342	6.03148	6.34797	0	0	0	0
NM_001177622	Slc5a6	chr5	31193380	31206268	-	-0.757961	0.0994362	-0.613332	0.256922	-0.160582	1	-0.0159536	1	-0.376937	0.295922	-0.404364	0.854595	0.304283	0.612568	5.71342	5.58825	5.51782	5.84697	5.09161	5.59095	5.17106	5.41875	6.14107	6.43574	0	0	0	0
NM_001177623	Arpp21	chr9	111989051	112046419	-	-0.761343	0.948651	-0.795818	0.973456	-0.473471	1	-0.507945	1	-1.67427	0.162392	0.996991	0.688885	-1.30582	0.126279	2.60383	2.66972	4.88014	2.10167	1.71757	2.16537	3.48614	3.08737	1.39189	0	0	0	0	0
NM_001177624	Slc5a12	chr2	110427644	110479690	+	0.16995	0.59143	0.16995	0.658082	0	1	0	1	-0.0185811	1	0	1	-0.215523	0.725164	0	0.00152644	0.361778	0	0.941157	0.00122963	0	0	0.223216	0	0	0	0	0
NM_001177625	Ect2	chr3	27151371	27208003	-	-0.118472	1	-0.114471	1	0.0319132	1	0.0359143	1	-2.56093	0.04613	-0.136853	1	-0.0466922	1	9.04906	9.03912	7.80124	8.54473	8.92831	9.07512	5.35625	8.42899	8.64461	8.59121	0	0	0	0
NM_001177626	Ect2	chr3	27151371	27208027	-	-0.120864	1	-0.114066	1	0.0319401	1	0.0387384	1	-2.56497	0.0458888	-0.138851	1	-0.0444711	1	9.03964	9.02537	7.79627	8.53718	8.91557	9.06642	5.34708	8.41492	8.63363	8.58348	0	0	0	0
NM_001177627	Slc2a6	chr2	26911379	26918010	-	0.999495	0.530762	-0.353161	1	0.695175	0.731082	-0.657481	0.77053	-1.01346	0.233786	-0.0462566	1	0.248564	0.994271	4.58649	5.64269	5.20909	5.78241	5.34728	5.14106	4.32682	5.72742	4.87607	5.07979	0	0	0	0
NM_001177628	Slc45a3	chr1	131890653	131910710	+	0.143621	1	-0.576056	1	0.509143	1	-0.210535	1	-0.354842	0.92579	1.64147	0.358535	2.37441	0.0141943	1.45044	2.39981	1.8403	0.925637	1.63814	2.17962	1.3621	2.57233	4.15874	6.7048	0	0	0	0
NM_001177629	Grb10	chr11	11880499	11977971	-	6.31858	0.000492321	6.5889	0.000405323	0.876799	0.837321	1.14712	0.658616	5.47003	0.000621434	2.34854	0.0857603	0.225961	1	1.69132	1.27426	4.31608	2.97836	7.2388	2.7257	9.56502	5.51506	10.2754	10.5007	1	0	0	0
NM_001177630	Etl4	chr2	20524324	20815346	+	0.167072	1	-2.45259	0.1057	-0.526116	1	-3.14578	0.0232262	2.7184	0.0202265	-0.372896	1	0.224734	0.89173	3.93623	6.02169	4.22604	5.27929	4.05542	3.5565	6.5423	4.8891	8.95207	9.17975	0	0	0	0
NM_001177631	Etl4	chr2	20524324	20815346	+	0.111662	1	-2.46796	0.0869186	-0.836388	0.776118	-3.41601	0.0123525	2.59667	0.0210434	-0.38628	1	0.258894	0.849802	4.00421	6.07418	4.24903	5.2819	4.07336	3.38583	6.46076	4.87982	8.81943	9.09409	0	0	0	0
NM_001177633	Fam149b	chr14	20398230	20418632	+	0.104674	1	-0.0519076	1	-0.132467	1	-0.289048	0.552991	0.383114	0.159896	0.207651	0.724619	-0.0995064	0.764915	6.88126	7.0326	6.94806	7.12487	6.98007	6.75529	7.34353	7.34835	7.11607	7.01102	0	0	0	0
NM_001177647	Sirpa	chr2	129435089	129474148	+	1.76651	0.000799804	0.549414	0.394949	1.28263	0.00658537	0.0655409	1	-0.463598	0.221073	0.702465	0.72133	1.17272	0.0511117	6.84042	8.08289	7.48672	7.94601	8.64551	8.14738	7.00042	8.68201	6.9498	8.12146	1	0	0	0
NM_001177648	Fnbp1	chr2	30916218	31032020	-	-0.0994275	1	-0.358024	0.971034	0.523297	0.614387	0.264701	1	-0.436279	0.455421	-0.47941	0.329806	-0.0947789	0.938505	9.45803	9.7131	9.57971	10.0673	9.37262	9.98672	9.21743	9.61427	9.03991	8.94258	0	0	0	0
NM_001177649	Fnbp1	chr2	30916218	31032020	-	-0.0665723	1	-0.340671	0.978085	0.52769	0.583537	0.253591	1	-0.429754	0.443043	-0.491413	0.301258	-0.0956732	0.934121	9.40989	9.68099	9.54158	10.0679	9.35546	9.94231	9.19682	9.60392	9.02898	8.92454	0	0	0	0
NM_001177650	Fnbp1	chr2	30916218	30986512	-	-0.087756	1	-0.31377	1	0.527333	0.580154	0.30132	0.926804	-0.388002	0.501447	-0.487006	0.299566	-0.0574815	1	9.42476	9.64981	9.51858	10.0437	9.35322	9.9636	9.21056	9.58022	9.01987	8.96331	0	0	0	0
NM_001177652	Gm5886	chr6	133740961	133744371	-	0	1	0	1	0	1	0	1	0	1	0	1	1.30668	0.0104343	0	0.00152644	0	0	4.61462e-05	0.00122963	0	0	0	1.38305	0	0	0	0
NM_001177653	H2bc6	chr13	23767653	23805077	-	-0.416377	1	-0.625516	0.967048	0.132106	1	-0.077033	1	-1.83593	0.0485348	-0.220296	1	0.312139	0.957114	8.79305	9.00388	8.32943	8.38142	8.38297	8.92067	6.45156	8.17942	7.30169	7.59469	0	0	0	0
NM_001177654	Nsmf	chr2	24944391	24952893	+	-0.11053	1	-0.106531	1	0.156608	1	0.160608	1	0.0245245	1	0.123374	1	-0.179151	0.907084	8.24241	8.23975	8.72874	8.55322	8.12884	8.40092	8.82978	8.70088	7.59191	7.3978	0	0	0	0
NM_001177655	Nsmf	chr2	24944391	24952893	+	-0.120457	1	-0.0917266	1	0.145773	1	0.174503	0.979768	0.046722	1	0.10967	1	-0.184926	0.902586	8.26172	8.23337	8.71331	8.53045	8.14058	8.40901	8.84322	8.66084	7.56154	7.36115	0	0	0	0
NM_001177656	Grin1	chr2	25181189	25209199	-	-0.385648	1	-0.0084835	1	-1.14892	0.322462	-0.771754	0.612314	-0.581416	0.519841	0.0680779	1	-0.124536	1	5.1725	4.88067	5.03679	5.15603	4.84481	4.2852	4.54138	5.22739	3.8084	3.63843	0	0	0	0
NM_001177657	Grin1	chr2	25181189	25209199	-	-0.383951	1	-0.00273916	1	-1.15094	0.320394	-0.769723	0.613818	-0.58072	0.520143	0.0644191	1	-0.116798	1	5.18912	4.892	5.0622	5.17149	4.86247	4.30215	4.56363	5.23805	3.81857	3.66233	0	0	0	0
NM_001177658	Mrpl15	chr1	4843421	4855949	-	-0.0811333	1	-0.227226	1	0.0416947	1	-0.104398	1	-0.0599544	1	-0.333261	0.901868	0.469232	0.236302	6.80423	6.945	6.49168	6.83773	6.73138	6.85141	6.4275	6.48567	6.70776	7.17818	0	0	0	0
NM_001177659	Odf2	chr2	29779732	29821758	+	-0.127158	0.89122	0.0258229	1	-0.271072	0.302885	-0.118091	0.880341	-0.484226	0.0125061	-0.112003	1	0.448707	0.0740344	8.75221	8.60026	8.39347	8.68714	8.62377	8.48034	7.92911	8.59163	8.8996	9.3709	0	0	0	0
NM_001177661	Odf2	chr2	29779732	29812550	+	-0.159252	0.755287	-0.0413978	1	-0.295806	0.248652	-0.177952	0.621258	-0.548379	0.00695766	-0.0219153	1	0.430253	0.108451	8.90222	8.79657	8.62702	8.70561	8.75643	8.62471	8.10185	8.70854	9.01384	9.45803	0	0	0	0
NM_001177666	Tmem267	chr13	119625009	120071995	+	0.268126	0.756254	0.646944	0.131468	-0.07542	1	0.303398	0.613266	-1.48611	0.000359924	-0.468231	1	-0.371362	0.907985	6.37392	6.0146	6.65349	6.13519	6.64181	6.31101	5.28769	5.65011	4.76056	4.29325	0	1	0	0
NM_001177667	Sptan1	chr2	29855572	29921462	+	-0.404961	0.70012	-0.544651	0.546101	0.00160956	1	-0.13808	1	-0.442794	0.315292	-0.346366	1	-0.0774487	1	11.458	11.638	11.2773	12.2385	11.1043	11.448	10.973	11.9189	11.5073	11.436	0	0	0	0
NM_001177668	Sptan1	chr2	29855572	29921462	+	-0.414188	0.682681	-0.540851	0.553846	0.00123479	1	-0.125428	1	-0.44748	0.30904	-0.341827	1	-0.0728917	1	11.4648	11.6567	11.3126	12.2189	11.1224	11.4811	11	11.923	11.5044	11.4388	0	0	0	0
NM_001177669	Golph3l	chr3	95496245	95526558	+	-0.0808465	1	-0.137391	1	-0.123189	1	-0.179734	1	0.842451	0.0281924	0.13512	1	-0.201686	0.886728	6.84695	6.90233	6.24957	6.5276	6.77427	6.73138	7.05725	6.66325	6.93363	6.73272	0	0	0	0
NM_001177670	Golph3l	chr3	95496245	95526558	+	0.0313242	1	0.0573574	1	-0.281624	0.71419	-0.255591	0.777495	0.918105	0.00970735	0.0271617	1	-0.260828	0.759611	6.964	6.9321	6.29016	6.63647	6.99267	6.69273	7.18742	6.65528	7.01164	6.74253	0	0	0	0
NM_001177673	Gpr68	chr12	100842941	100874457	-	-0.5531	1	-0.870872	1	-1.34028	0.702579	-1.65805	0.543167	-1.928	0.215653	-0.355998	1	1.11637	0.236081	2.79673	3.11243	4.21932	3.59717	2.20916	1.23651	2.55786	3.1869	0.769044	1.98138	0	0	0	0
NM_001177674	Gpr68	chr12	100842941	100865639	-	-0.506543	1	-0.847621	1	-1.28791	0.719584	-1.62899	0.546345	-1.87281	0.224273	-0.371835	1	0.750492	0.50853	2.7502	3.08283	4.17279	3.60393	2.20127	1.23379	2.54559	3.17262	0.786964	1.62313	0	0	0	0
NM_001177691	Gal3st1	chr11	3939933	3949328	+	-0.448539	1	-1.19971	0.880182	-0.448539	1	-1.19971	0.76158	-4.4427	0.00728596	-0.602654	1	2.2177	0.00776861	1.39811	2.40157	5.02727	3.30769	4.61462e-05	0.00122963	0.578313	2.62557	1.48476	3.85358	0	1	1	0
NM_001177694	Tdpoz8	chr3	92980828	92982812	+	0	1	0	1	0	1	0	1	0	1	0	1	0.165031	0.928082	0	0.00152644	0	0	4.61462e-05	0.00122963	0	0	0	0.214187	0	0	0	0
NM_001177696	Ablim2	chr5	35915224	36042323	+	-2.11146	0.142529	-1.04203	0.756876	-1.31735	0.48361	-0.24792	1	-0.511136	0.771058	0.148987	1	-0.210869	1	4.17949	3.36966	3.94549	4.16552	2.36953	3.17552	3.41055	4.35251	2.98028	2.73938	0	0	0	0
NM_001177697	Ablim2	chr5	35915224	36042323	+	-2.37446	0.119407	-1.30168	0.654871	-1.3555	0.520508	-0.282721	1	-0.442288	0.863641	0.155728	1	-0.207255	1	4.20785	3.39215	3.9091	4.15485	2.14896	3.17329	3.43931	4.34887	2.97609	2.73848	0	0	0	0
NM_001177698	Ablim2	chr5	35915224	36042323	+	-2.34792	0.233451	-1.30487	0.772819	-1.29229	0.66062	-0.249246	1	-0.762616	0.691708	0.135741	1	-0.274158	0.967212	4.18802	3.39751	3.90762	4.16124	2.15251	3.20044	3.17792	4.3362	3.00617	2.69755	0	0	0	0
NM_001177699	Ablim2	chr5	35915224	36042323	+	-2.38239	0.119235	-1.30562	0.654871	-1.3602	0.520051	-0.283437	1	-0.445603	0.862002	0.155177	1	-0.208556	1	4.21525	3.39884	3.92018	4.16406	2.15358	3.18032	3.45201	4.35619	2.98659	2.74785	0	0	0	0
NM_001177700	Ablim2	chr5	35915224	36042323	+	-2.37977	0.11719	-1.43398	0.570093	-1.22882	0.566575	-0.283029	1	-0.455965	0.851016	0.159211	1	-0.205355	1	4.1392	3.41475	3.92293	4.16048	2.02311	3.19266	3.44501	4.35922	2.98513	2.7502	0	0	0	0
NM_001177703	Gal3st1	chr11	3933636	3949328	+	-0.424307	1	-1.16316	0.903873	-0.424307	1	-1.16316	0.7875	-4.42954	0.0078387	-0.672665	0.904149	2.14651	0.00223806	1.35881	2.37012	5.00935	3.23552	4.61462e-05	0.00122963	0.561032	2.51256	1.5677	3.85449	0	1	1	0
NM_001177705	Homez	chr14	55090194	55101615	-	-0.501822	0.642286	-0.423427	0.838223	-0.196468	1	-0.118073	1	-0.957902	0.0552597	-0.0922443	1	1.22318	3.76659e-05	6.12759	6.06305	5.86105	5.96376	5.6676	5.94876	5.03359	5.868	3.61973	4.95734	0	0	1	0
NM_001177706	Arfgap1	chr2	180609018	180624317	+	0.450124	0.641591	0.181046	1	0.32028	0.827163	0.0512018	1	0.532532	0.244712	0.080203	1	-0.121657	0.821124	7.30887	7.59365	7.86958	7.94085	7.77983	7.63829	8.47158	8.04243	8.37757	8.25033	0	0	0	0
NM_001177707	Arfgap1	chr2	180609018	180624317	+	0.455369	0.635316	0.210077	1	0.319032	0.832391	0.0737397	1	0.559941	0.220572	0.0708228	1	-0.124749	0.820808	7.37751	7.64086	7.94338	8.01936	7.86352	7.71585	8.57061	8.12203	8.47193	8.33877	0	0	0	0
NM_001177708	Arfgap1	chr2	180609018	180624317	+	0.455713	0.615299	0.232852	1	0.343488	0.770981	0.120627	1	0.57533	0.193091	0.0759597	1	-0.117897	0.844895	7.41099	7.64982	7.96302	8.06276	7.89549	7.77273	8.61572	8.1647	8.52363	8.38759	0	0	0	0
NM_001177709	Arfgap1	chr2	180609018	180624317	+	0.454599	0.623817	0.230668	1	0.329684	0.798545	0.105753	1	0.569337	0.202962	0.0765583	1	-0.120287	0.83311	7.40093	7.64213	7.95092	8.05574	7.88543	7.7495	8.59179	8.15864	8.52109	8.38206	0	0	0	0
NM_001177710	Arfgap1	chr2	180609018	180624317	+	0.450223	0.6794	0.229254	1	0.317916	0.859206	0.0969472	1	0.585792	0.220426	0.074131	1	-0.107475	0.878138	7.43863	7.67834	7.99117	8.07474	7.91654	7.77286	8.66689	8.17574	8.53718	8.40919	0	0	0	0
NM_001177713	Cyp26b1	chr6	84548396	84570890	-	1.0006	0.333618	1.09759	0.311178	-0.266175	1	-0.169181	1	2.56558	0.00173048	-0.359209	1	-1.41965	0.0696114	1.49325	1.36474	3.30984	3.69499	2.63411	1.14853	5.3884	3.30393	5.1312	3.45994	1	0	0	0
NM_001177715	Gm2897	chr14	19392935	19420488	-	1.36015	0.37315	0.55519	1	0.648221	0.865373	-0.156741	1	-0.0138143	1	0.930267	0.746115	1.24506	0.147371	0	1.98808	0.42182	0	2.47527	1.77691	0.402784	1.25487	0.738208	2.08142	0	0	0	0
NM_001177719	Madd	chr2	90967705	91013392	-	-0.818333	0.297816	-0.718093	0.479037	-0.824124	0.277301	-0.723883	0.372236	-0.557373	0.300488	-0.257741	1	-0.142809	0.941468	6.12371	6.03346	6.22522	6.74703	5.39652	5.40326	5.71799	6.47731	5.38934	5.19236	0	0	0	0
NM_001177720	Madd	chr2	90967705	91009666	-	-0.814368	0.300344	-0.731136	0.46088	-0.823233	0.277119	-0.740001	0.351578	-0.542796	0.315696	-0.264051	1	-0.142983	0.940234	6.15776	6.08989	6.27024	6.79354	5.42224	5.43256	5.77645	6.51318	5.42641	5.22497	0	0	0	0
NM_001177730	Nr1h3	chr2	91014406	91025461	-	-1.21088	0.697525	-1.51078	0.612604	-1.61209	0.453814	-1.91199	0.304629	3.04536	0.0235962	-0.401714	1	0.771035	0.437517	3.48527	3.72546	4.65103	4.08535	2.41806	2.08783	7.44039	3.68522	4.14383	4.98639	0	0	0	0
NM_001177731	Mrap2	chr9	87026359	87066098	+	0	1	-0.419371	1	0	1	-0.419371	0.952426	1.11303	0.138816	0.561385	0.988189	-0.312994	0.855915	0	1.39019	0.726856	0	4.61462e-05	0.00122963	2.28207	0.779251	0.310146	0	0	0	0	0
NM_001177732	Plch1	chr3	63603655	63758706	-	-0.806446	0.530762	-0.746575	0.654871	-0.615821	0.667872	-0.55595	0.737952	-2.6384	0.00133555	-0.787194	0.599966	0.12949	1	6.29935	6.2534	5.7204	5.94966	5.55833	5.73923	3.5012	5.12575	4.82552	4.88587	0	1	0	0
NM_001177733	Plch1	chr3	63603655	63758706	-	-0.80563	0.531366	-0.746452	0.654871	-0.614719	0.669696	-0.555541	0.739122	-2.63901	0.00133555	-0.787531	0.599581	0.127177	1	6.3008	6.25484	5.72329	5.95103	5.55992	5.74104	3.50308	5.12628	4.82736	4.88357	0	1	0	0
NM_001177750	Gm10767	chr13	67053479	67057230	+	-0.0282198	1	-0.571623	1	-0.928868	0.849739	-1.47227	0.542181	-0.449227	0.906359	0.503743	1	-1.36786	0.109319	3.7607	4.20554	3.07021	3.38632	3.74131	3.08512	2.65849	3.96968	2.21353	0.793209	0	0	0	0
NM_001177751	Tsc22d1	chr14	76725876	76745205	+	1.90457	0.000928311	1.62361	0.00318666	1.10165	0.0308783	0.820687	0.115671	0.874651	0.0365626	0.547257	0.455759	0.309105	0.525179	8.64288	8.9215	10.5548	9.155	10.5535	9.74053	11.4949	9.7571	10.0579	10.3864	1	0	0	0
NM_001177752	Pfkfb3	chr2	11476242	11506901	-	-0.482426	0.870856	-0.0108948	1	-0.563013	0.721659	-0.0914824	1	-1.42347	0.0357057	-0.813023	0.904149	-0.910875	0.395035	9.36233	8.88499	8.19052	9.17323	8.88	8.79331	6.72725	8.36295	7.74113	6.81712	0	0	0	0
NM_001177753	Pfkfb3	chr2	11476242	11506901	-	-0.486373	0.872741	-0.0335242	1	-0.562742	0.726956	-0.109893	1	-1.39846	0.0398319	-0.822747	0.896909	-0.889029	0.411693	9.34639	8.88769	8.14948	9.17907	8.85656	8.77841	6.71821	8.35712	7.71585	6.81284	0	0	0	0
NM_001177754	Pfkfb3	chr2	11476242	11506901	-	-0.486751	0.872178	-0.031589	1	-0.565795	0.724737	-0.110633	1	-1.39231	0.0405701	-0.814859	0.90379	-0.889321	0.411693	9.37229	8.91691	8.17993	9.20435	8.88736	8.8052	6.75351	8.38906	7.73938	6.83811	0	0	0	0
NM_001177755	Pfkfb3	chr2	11476242	11506901	-	-0.48785	0.871381	-0.029609	1	-0.56557	0.725058	-0.107329	1	-1.39854	0.0398938	-0.816164	0.902809	-0.886493	0.412981	9.36582	8.90662	8.17039	9.19718	8.87896	8.79596	6.7382	8.38238	7.72859	6.83045	0	0	0	0
NM_001177756	Pfkfb3	chr2	11476242	11506901	-	-0.490076	0.868282	-0.0315574	1	-0.567772	0.72292	-0.109254	1	-1.39811	0.0397769	-0.817329	0.902447	-0.88659	0.413143	9.36124	8.90036	8.16326	9.18934	8.8681	8.78912	6.73254	8.37694	7.72413	6.82403	0	0	0	0
NM_001177757	Pfkfb3	chr2	11476242	11506901	-	-0.485648	0.874337	-0.0351869	1	-0.566001	0.725453	-0.115539	1	-1.39429	0.0406925	-0.819435	0.900131	-0.88857	0.411838	9.36158	8.91045	8.16432	9.19277	8.87343	8.79059	6.73804	8.37662	7.7284	6.82819	0	0	0	0
NM_001177758	Pfkfb3	chr2	11476242	11558740	-	-0.502485	0.853958	-0.0760131	1	-0.544916	0.75281	-0.118444	1	-1.41883	0.0380835	-0.81896	0.87648	-0.916976	0.368099	9.33728	8.90543	8.14179	9.14369	8.82908	8.785	6.69101	8.31732	7.71308	6.78254	0	0	0	0
NM_001177759	Tnfaip8	chr18	50112494	50226296	+	-0.723958	0.0947901	0.0414512	1	-0.874685	0.0369433	-0.109276	1	0.598936	0.0738408	-0.250172	1	-0.0893767	1	6.73254	5.9972	6.95987	6.16564	6.02169	5.89935	7.59446	5.92148	6.13661	6.05127	0	0	0	0
NM_001177760	Tnfaip8	chr18	50112494	50226296	+	-0.703186	0.198862	0.0428941	1	-0.916887	0.0654294	-0.170807	1	0.770672	0.0542625	-0.314983	0.972618	-0.0332088	1	6.30521	5.61749	6.34406	5.74354	5.65634	5.48299	7.08251	5.41497	5.66417	5.65011	0	0	0	0
NM_001177767	Rex2	chr4	147106307	147145256	+	0	1	-0.426547	0.74707	0.216944	1	-0.209603	1	-0.0105444	1	0.484375	1	1.27624	0.0736222	0	1.39921	0.386413	0	4.61462e-05	1.127	0.370467	0.679811	1.06584	2.44731	0	0	0	0
NM_001177770	Clcc1	chr3	108561256	108585327	+	0.358592	0.60915	0.226532	0.975062	-0.065134	1	-0.197193	0.933918	0.45606	0.185365	-0.126869	1	-0.224703	0.570242	7.12808	7.2541	7.00608	7.17723	7.48672	7.06057	7.49643	7.06225	7.08396	6.84482	0	0	0	0
NM_001177771	Clcc1	chr3	108561243	108586156	+	0.354008	0.57649	0.23622	0.906301	-0.115591	1	-0.233379	0.798441	0.399739	0.204408	-0.127317	1	-0.332484	0.350068	7.64651	7.77432	7.56828	7.69679	8.01878	7.5289	8.02865	7.58438	7.62154	7.28586	0	0	0	0
NM_001177772	Slco1c1	chr6	141470080	141515903	+	-0.0472987	1	0.339576	1	1.16328	0.553136	1.55016	0.327591	-1.81663	0.0908339	0.556556	0.797132	-1.28095	0.0108151	2.95528	2.64975	3.52104	2.57454	2.90611	3.89736	1.7601	3.20636	1.76258	0.41795	0	0	0	0
NM_001177773	Fbxw7	chr3	84722884	84886505	+	-0.364263	0.327698	-0.417014	0.26841	-0.285414	0.518851	-0.338165	0.363613	-0.251853	0.315053	0.128538	1	-0.33698	0.0585024	7.36333	7.43838	7.12792	7.12318	7.00428	7.08813	6.85934	7.26615	7.75392	7.40648	0	0	0	0
NM_001177774	Fbxw7	chr3	84771452	84886505	+	-0.389527	0.345852	-0.466037	0.250441	-0.285475	0.561315	-0.361986	0.380072	-0.226991	0.435816	0.128998	1	-0.34268	0.0692806	7.33195	7.42697	7.10062	7.0903	6.94516	7.05156	6.85384	7.23492	7.73488	7.37888	0	0	0	0
NM_001177775	H60b	chr10	22149373	22164747	+	-5.3648	0.0484202	-1.51097	0.947132	-2.12273	0.613575	1.73111	0.758401	-2.00975	0.372504	-1.42383	0.768106	1.82428	0.181744	6.36367	3.29884	6.76403	6.35467	1.73232	4.60266	4.9289	4.87733	2.00216	3.99559	0	0	0	0
NM_001177776	Ahi1	chr10	20916719	20956328	+	-0.13782	1	0.34109	0.976328	-0.622375	0.478858	-0.143466	1	-0.5277	0.31233	-0.0807032	1	-1.22293	0.0494591	7.30914	6.82888	7.45224	7.1596	7.17225	6.69802	6.90046	7.08725	6.22302	4.88046	0	0	0	0
NM_001177778	Dlg3	chrX	99811328	99862016	+	0.244609	0.735291	-0.309156	0.64833	0.167546	0.914913	-0.386219	0.344872	0.243898	0.404331	0.150122	1	0.437531	0.169323	5.38371	5.83279	5.81032	5.81697	5.56924	5.51782	6.03812	5.97397	6.16754	6.6013	0	0	0	0
NM_001177779	Dlg3	chrX	99818101	99862016	+	0.293345	0.66463	-0.32036	0.665385	0.169109	0.947719	-0.444596	0.302195	0.373301	0.22192	0.195103	1	0.449558	0.162152	5.60838	6.1778	6.13519	6.11657	5.85967	5.76518	6.47731	6.32953	6.58846	7.04611	0	0	0	0
NM_001177780	Dlg3	chrX	99820877	99862016	+	0.342874	0.51117	-0.308237	0.654871	0.228503	0.747557	-0.422608	0.288388	0.339053	0.235596	0.242416	1	0.485707	0.156968	5.76471	6.39232	6.29974	6.30455	6.079	5.99432	6.59762	6.54841	6.78464	7.27106	0	0	0	0
NM_001177781	Gpr174	chrX	106299484	106340375	+	0	1	0	1	0	1	0	1	0.536823	0.0545044	0	1	0.0745417	0.0961737	0	0.00152644	0	0	4.61462e-05	0.00122963	1.37973	0	0	0.142557	0	0	0	0
NM_001177782	Gpr174	chrX	106327952	106340375	+	0	1	0	1	0	1	0	1	0.562697	0.0545391	0	1	0.0767134	0.0942081	0	0.00152644	0	0	4.61462e-05	0.00122963	1.42331	0	0	0.144401	0	0	0	0
NM_001177783	Rfpl4b	chr10	38696537	38697775	-	0	1	0	1	0	1	0	1	0.654434	0.287689	0	1	0.0313492	1	0	0.00152644	0	0	4.61462e-05	0.00122963	1.54512	0	0.278258	0.337021	0	0	0	0
NM_001177784	Dis3l	chr9	64214038	64248055	-	-0.216349	0.782617	-0.305042	0.609846	0.0108925	1	-0.0778004	1	0.108053	0.824959	-0.0950728	1	-0.197344	0.733764	7.43777	7.53826	7.16274	7.466	7.2182	7.45259	7.28289	7.39494	7.22435	7.02449	0	0	0	0
NM_001177785	Cd44	chr2	102641486	102732010	-	0.159501	1	0.250552	1	0.342238	0.785584	0.433289	0.619138	-0.806592	0.070202	-0.0228124	1	-0.216593	1	8.43122	8.33568	8.03236	8.50308	8.5947	8.77324	7.2061	8.49748	7.29758	7.07814	0	0	0	0
NM_001177786	Cd44	chr2	102641486	102732010	-	0.15768	1	0.255751	1	0.33963	0.790109	0.437701	0.612046	-0.802026	0.0716919	-0.0304354	1	-0.223751	1	8.55405	8.46003	8.15746	8.62804	8.71798	8.88669	7.34835	8.60887	7.41762	7.18127	0	0	0	0
NM_001177787	Cd44	chr2	102641486	102732010	-	0.159979	1	0.254641	1	0.339338	0.789851	0.433999	0.616384	-0.799677	0.0719599	-0.0287864	1	-0.224359	1	8.58216	8.48886	8.19276	8.65307	8.74718	8.91354	7.37919	8.6341	7.44341	7.20713	0	0	0	0
NM_001177789	Phactr3	chr2	177760768	177980285	+	0.410248	1	0.0931221	1	-0.534697	0.992663	-0.851823	0.749281	-2.99657	0.0087102	-0.0271333	1	0.758187	0.565859	1.55177	2.0477	3.94172	1.50482	2.04081	0.00122963	0.683099	1.49643	1.02312	1.86678	0	1	0	0
NM_001177790	Phactr3	chr2	177760768	177980285	+	0.410838	1	0.0936056	1	-0.535067	0.994119	-0.852299	0.750616	-2.98759	0.00904685	-0.0277643	1	0.758303	0.56615	1.55205	2.04877	3.93387	1.50648	2.04137	0.00122963	0.683982	1.49725	1.02491	1.86785	0	1	0	0
NM_001177791	Phactr3	chr2	177817142	177980285	+	0.496736	1	0.101696	1	-0.468139	1	-0.863179	0.741156	-3.05414	0.00784647	0.0105627	1	0.784333	0.549094	1.43835	2.06351	3.98925	1.52348	2.06599	0.00122963	0.69363	1.54289	1.05147	1.91825	0	1	0	0
NM_001177792	Snap23	chr2	120398152	120431203	+	-0.0154306	1	0.0887658	1	0.189485	0.903476	0.293682	0.624579	0.481759	0.112772	0.0592792	1	-0.0799806	1	7.67547	7.57231	7.77306	7.4957	7.65881	7.87022	8.32356	7.57458	8.3137	8.22638	0	0	0	0
NM_001177793	Snap23	chr2	120398152	120431203	+	-0.0178531	1	0.0651095	1	0.179268	0.937124	0.262231	0.724174	0.471979	0.127439	0.0357905	1	-0.0932314	1	7.6773	7.5969	7.77402	7.49935	7.65836	7.86352	8.31121	7.5543	8.32771	8.22781	0	0	0	0
NM_001177794	Sertad4	chr1	192526796	192534055	-	3.05037	0.0321533	1.62202	0.425686	-0.461261	1	-1.88961	0.217553	3.47546	0.00602833	0.956566	0.782071	-0.295158	0.936679	1.93967	3.34997	3.52661	2.75588	4.52252	1.3683	6.43226	3.8649	8.13491	7.82133	1	0	0	0
NM_001177795	Rgs20	chr1	4979799	5140508	-	-0.986612	0.853958	-0.51526	1	-0.281303	1	0.190048	1	-1.76616	0.185276	-0.666758	0.918194	-2.43214	0.000621504	8.38738	7.90421	8.79625	8.55906	7.36231	8.08761	6.95917	7.89858	5.55234	2.8086	0	0	0	1
NM_001177796	Afap1l2	chr19	56900786	56997007	-	1.49101	0.348412	0.656394	0.993152	-1.33886	0.418457	-2.17348	0.0954014	-0.440299	0.813625	-0.950057	0.779768	0.821818	0.449395	4.82062	5.47615	5.61609	5.78913	6.05277	3.84409	5.23313	4.77692	5.66732	6.51652	0	0	0	0
NM_001177797	Afap1l2	chr19	56900786	56997007	-	1.50417	0.352107	0.663031	0.994553	-1.32943	0.437042	-2.17056	0.100689	-0.426883	0.833324	-0.949613	0.778344	0.828427	0.442251	4.82572	5.48625	5.61279	5.801	6.06986	3.85236	5.24118	4.79889	5.67727	6.53445	0	0	0	0
NM_001177798	Taf6l	chr19	8751718	8763781	-	0.168414	1	0.203924	1	-0.28061	0.840827	-0.245099	0.910096	-0.204256	0.728129	-0.284105	1	0.568232	0.180688	6.90515	6.86831	6.41814	6.94707	7.06989	6.64048	6.20248	6.64782	6.52437	7.10014	0	0	0	0
NM_001177799	Capn3	chr2	120294074	120335400	+	-0.367372	0.589728	0	1	-0.367372	0.54999	0	1	0	1	0	1	0.859586	0.57463	1.26926	0.00152644	0	0	4.61462e-05	0.00122963	0	0	1.7807	2.68523	0	0	0	0
NM_001177804	Sirt3	chr7	140443576	140461782	-	-0.314776	1	-0.268636	1	-0.699615	0.54999	-0.653474	0.578856	-0.281949	0.796136	0.153281	1	0.0767074	1	6.36687	6.32581	7.23439	6.14171	6.05058	5.72544	6.93163	6.31199	5.50862	5.58529	0	0	0	0
NM_001177806	Eif2ak4	chr2	118219593	118305715	+	-0.647433	0.0423957	-0.337975	0.488017	0.0100362	1	0.319494	0.433412	0.180269	0.540875	0.0275022	1	0.0355299	1	7.27472	6.96138	6.78609	7.24161	6.64163	7.29387	6.94366	7.27845	7.04091	7.07159	0	0	0	0
NM_001177810	Rapgef3	chr15	97642651	97665547	-	0.238459	1	0.0245838	1	-0.0684547	1	-0.28233	0.892343	0.0236625	1	0.143284	1	0.10398	1	7.84233	8.05894	7.64243	8.42501	8.08533	7.76656	7.70143	8.58704	6.70961	6.80621	0	0	0	0
NM_001177811	Rapgef3	chr15	97642651	97665547	-	0.243339	1	0.0306241	1	-0.0641704	1	-0.276885	0.906763	0.0216242	1	0.142242	1	0.113933	1	7.82297	8.03833	7.62795	8.41954	8.07455	7.75268	7.68647	8.58169	6.69976	6.80976	0	0	0	0
NM_001177812	Wbp1l	chr19	46587545	46645828	+	0.414242	0.498631	0.243628	0.927593	0.397902	0.492612	0.227288	0.856959	-0.137492	0.828741	0.147555	1	0.301055	0.485928	7.48545	7.66634	7.93622	7.74737	7.91989	7.8929	7.83534	7.90496	8.36065	8.65934	0	0	0	0
NM_001177813	Wbp1l	chr19	46611840	46645828	+	0.404249	0.493458	0.248116	0.903873	0.38396	0.498239	0.227827	0.840981	-0.132444	0.832752	0.150323	1	0.300327	0.496219	7.49034	7.65544	7.92069	7.7373	7.91671	7.88505	7.82331	7.89603	8.36624	8.66519	0	0	0	0
NM_001177832	Gm10324	chr13	66261267	66270650	+	0	1	0	1	0	1	0	1	0	1	0	1	1.8043	0.0131413	0	0.00152644	0	0	4.61462e-05	0.00122963	0	0	2.76124	4.75781	0	0	0	0
NM_001177833	Smox	chr2	131333782	131367103	+	0.100934	1	0.0320065	1	0.758209	0.571323	0.689282	0.636566	0.129591	1	0.644294	0.637366	-0.793671	0.130279	7.54567	7.62154	8.71235	7.94486	7.64859	8.33385	8.92289	8.62129	7.20822	6.3999	0	0	0	0
NM_001177834	Smox	chr2	131333782	131367103	+	0.0818497	1	0.0500006	1	0.706978	0.628351	0.675128	0.66075	0.13631	1	0.643377	0.624305	-0.84097	0.0976396	7.61446	7.64565	8.7538	7.93907	7.69739	8.34835	8.96015	8.61504	7.20696	6.3509	0	0	0	0
NM_001177835	Smox	chr2	131333782	131367103	+	0.0897477	1	0.0650855	1	0.698394	0.637436	0.673732	0.661976	0.105981	1	0.631032	0.626827	-0.848649	0.0868439	7.59191	7.61792	8.73309	7.91642	7.68222	8.31045	8.91818	8.57676	7.18762	6.3182	0	0	0	0
NM_001177836	Smox	chr2	131333782	131367103	+	0.0376355	1	-0.0895346	1	0.774398	0.552946	0.647228	0.67707	0.127655	1	0.688659	0.656679	-0.802554	0.167923	7.60457	7.73599	8.62471	7.99018	7.63851	8.39813	8.83982	8.71909	7.27132	6.45016	0	0	0	0
NM_001177837	Smox	chr2	131333782	131367103	+	0.103357	1	0.0560558	1	0.764706	0.556665	0.717404	0.595532	0.123242	1	0.67508	0.69191	-0.828304	0.161704	7.72495	7.77638	8.77399	8.05773	7.83348	8.51314	8.96515	8.77542	7.35961	6.5128	0	0	0	0
NM_001177838	Smox	chr2	131333782	131367103	+	0.0315036	1	-0.00243497	1	0.656881	0.679988	0.622942	0.715018	-0.00515899	1	0.643564	0.761961	-0.855334	0.160653	7.6907	7.73138	8.58012	7.9792	7.72524	8.37361	8.61717	8.65881	7.26456	6.39059	0	0	0	0
NM_001177839	Smox	chr2	131333782	131367103	+	0.0266803	1	-0.0627314	1	0.730055	0.600653	0.640643	0.697399	0.04733	1	0.65374	0.770833	-0.795063	0.215623	7.68599	7.78647	8.64193	8.07679	7.71452	8.44048	8.77044	8.7711	7.33452	6.52355	0	0	0	0
NM_001177840	Smox	chr2	131333782	131367103	+	0.0571481	1	0.0500861	1	0.585964	0.717916	0.578901	0.72459	0.0902196	1	0.56508	0.863351	-0.881365	0.146872	7.65377	7.66701	8.50425	7.92825	7.71599	8.26128	8.64501	8.52665	7.19961	6.29744	0	0	0	0
NM_001177841	Otub2	chr12	103354941	103372609	+	-0.341754	0.579491	-0.659067	0.107225	0.0031596	1	-0.314153	0.564631	-0.15672	0.716	-0.239201	1	0.189118	0.856285	5.36019	5.6032	5.26272	5.21966	5.06883	5.36047	5.10675	4.9737	4.95926	5.09585	0	0	0	0
NM_001177843	Frmd4a	chr2	4405787	4618854	+	0.551944	0.672409	0.736096	0.517463	0.226674	1	0.410827	0.825036	0.368794	0.598219	0.190395	1	-0.332989	0.486356	8.25655	8.06422	7.88687	8.4105	8.81412	8.48609	8.3177	8.62074	8.74051	8.38164	0	0	0	0
NM_001177844	Frmd4a	chr2	4564565	4618854	+	0.559347	0.631624	0.764005	0.448948	0.206427	1	0.411085	0.800453	0.403138	0.521091	0.20181	1	-0.248477	0.705578	8.47995	8.28246	8.02169	8.58481	9.05967	8.70045	8.47873	8.82186	8.86238	8.59227	0	0	0	0
NM_001177845	Tirap	chr9	35095687	35111587	-	-0.268473	0.99802	-0.121734	1	-0.0884624	1	0.0582759	1	-0.0546381	1	-0.537705	0.652345	0.165413	0.898856	6.29096	6.16608	5.70288	6.46835	6.02464	6.22342	5.6633	5.93248	6.27678	6.43692	0	0	0	0
NM_001177846	Tirap	chr9	35095687	35111261	-	-0.274886	0.989623	-0.13613	1	-0.0728208	1	0.0659347	1	-0.0554276	1	-0.54231	0.633837	0.166449	0.894531	6.29869	6.18154	5.71673	6.48262	6.02752	6.24671	5.67642	5.93832	6.28513	6.44991	0	0	0	0
NM_001177847	Tirap	chr9	35095687	35111201	-	-0.272136	0.993591	-0.138596	1	-0.0758857	1	0.0576538	1	-0.0601504	1	-0.542808	0.646035	0.16727	0.897009	6.31511	6.19683	5.73459	6.50258	6.04369	6.25571	5.68702	5.95861	6.29846	6.46612	0	0	0	0
NM_001177848	Wfdc6a	chr2	164421439	164427097	-	0	1	0	1	0	1	0	1	0	1	0	1	0	1	0	0.00152644	0	0	4.61462e-05	0.00122963	0	0	0	0	0	0	0	0
NM_001177849	Asph	chr4	9449085	9669162	-	0.530499	0.178912	0.22295	0.905232	0.197618	0.86094	-0.109931	1	1.33233	0.000502146	0.454282	0.206011	-0.47821	0.035562	7.39537	7.7271	6.9086	7.06237	7.9569	7.60894	8.30482	7.53804	8.05486	7.55882	1	0	0	0
NM_001177850	Asph	chr4	9575262	9669162	-	0.494655	0.252049	0.390436	0.521382	-0.0583394	1	-0.162558	0.969207	0.553971	0.0674498	0.54514	0.0592229	-0.411954	0.0607101	8.50688	8.62555	8.25432	8.09433	9.02091	8.4581	8.9012	8.67294	8.28452	7.85835	0	0	0	0
NM_001177851	Asph	chr4	9575262	9669162	-	0.49729	0.24307	0.392948	0.509124	-0.0617076	1	-0.166049	0.957447	0.551614	0.0668674	0.540851	0.0761345	-0.407626	0.0729074	8.5137	8.63094	8.25045	8.09627	9.02916	8.45969	8.89796	8.67026	8.27187	7.85018	0	0	0	0
NM_001177852	Asph	chr4	9575262	9643717	-	0.459404	0.305287	0.364212	0.586676	-0.066823	1	-0.162015	0.968831	0.538822	0.0732967	0.536981	0.132666	-0.452041	0.0695377	8.5072	8.61572	8.31233	8.01565	8.98147	8.4501	8.93585	8.58598	8.21342	7.72616	0	0	0	0
NM_001177853	Asph	chr4	9575262	9643717	-	0.45171	0.346911	0.359872	0.627744	-0.0805783	1	-0.172417	0.956796	0.527044	0.0896482	0.538996	0.128928	-0.415387	0.100145	8.49727	8.60139	8.29757	7.97263	8.96141	8.42262	8.91557	8.54708	8.1259	7.67583	0	0	0	0
NM_001177854	Asph	chr4	9575262	9643717	-	0.44428	0.376296	0.369435	0.615657	-0.0693313	1	-0.144176	1	0.508034	0.106955	0.541722	0.15895	-0.434234	0.10321	8.48752	8.56954	8.28737	7.96074	8.94562	8.42385	8.88669	8.53738	8.09285	7.62977	0	0	0	0
NM_001177855	Asph	chr4	9620910	9669162	-	0.767633	0.521841	0.613886	0.745199	0.00660655	1	-0.14714	1	0.867135	0.174811	0.461738	0.833264	-0.221041	0.819646	7.06156	7.2123	6.91258	6.87285	7.85348	7.06972	7.82633	7.33195	7.13031	6.9046	0	0	0	0
NM_001177856	Asph	chr4	9628646	9669162	-	0.54975	0.72004	0.398275	0.979018	-0.0504319	1	-0.201907	1	0.799579	0.190894	0.488318	0.706835	-0.313243	0.595716	6.90317	7.05307	6.67834	6.67728	7.45504	6.85934	7.50756	7.16952	6.95	6.63357	0	0	0	0
NM_001177857	Olfr1053	chr2	86144687	86145629	-	0	1	0	1	0	1	0	1	0	1	0	1	0	1	0	0.00152644	0	0	4.61462e-05	0.00122963	0	0	0	0	0	0	0	0
NM_001177858	Trim43c	chr9	88721217	88730243	+	0	1	0	1	0	1	0	1	0	1	0	1	0.0948607	0.999938	0	0.00152644	0	0	4.61462e-05	0.00122963	0	0	0	0.156364	0	0	0	0
NM_001177867	Sgo2a	chr1	58024499	58065056	+	-0.111268	1	-0.105523	1	0.0983208	1	0.104065	1	-1.66561	0.0905239	-0.266405	1	-0.305257	0.957947	8.48194	8.48645	7.32845	7.95218	8.38215	8.59434	5.73477	7.71036	8.17007	7.84949	0	0	0	0
NM_001177868	Rreb1	chr13	38010888	38119510	+	-0.299838	1	-0.293666	1	-0.138177	1	-0.132005	1	0.276545	0.765352	-0.0390729	1	0.396245	0.527246	6.7057	6.70162	5.71889	6.79983	6.41232	6.58678	5.97292	6.74303	7.04355	7.42224	0	0	0	0
NM_001177869	Rreb1	chr13	38072847	38135978	+	-0.268784	0.866493	-0.195003	1	-0.173741	1	-0.0999602	1	-0.0156258	1	0.0995749	1	0.381734	0.472301	6.94469	6.86943	6.34103	7.04935	6.68679	6.77955	6.3095	7.15763	7.36575	7.71633	0	0	0	0
NM_001177871	Filip1l	chr16	57369605	57393167	+	-0.470589	0.957022	0.502352	0.972158	-0.503722	0.865257	0.46922	0.898818	4.8848	4.11155e-05	-0.117527	1	-0.93768	0.604229	3.57633	2.83541	3.14393	3.92018	3.19497	3.21326	7.43909	3.83326	8.00222	7.05855	1	0	0	0
NM_001177872	Trim15	chr17	37171583	37178102	-	0	1	0	1	0	1	0	1	0	1	0	1	0.197428	0.922766	0	0.00152644	0	0	4.61462e-05	0.00122963	0	0	0	0.240977	0	0	0	0
NM_001177874	Gps1	chr11	120675096	120679928	+	0.126525	1	0.134398	1	0.313388	0.360142	0.321262	0.332741	-0.302496	0.184563	-0.100057	1	0.355041	0.103047	9.17442	9.17024	9.2927	8.81137	9.30044	9.48104	9.0527	8.73801	8.94124	9.31344	0	0	0	0
NM_001177878	Phka2	chrX	159285158	159381874	+	0.443355	0.524036	0.375281	0.700144	-0.130303	1	-0.198377	0.965615	0.236693	0.599933	0.313312	0.82594	-0.0373292	1	6.45421	6.52651	6.35701	6.25672	6.88507	6.33711	6.55743	6.57259	6.61456	6.57308	0	0	0	0
NM_001177879	Phka2	chrX	159285158	159374718	+	0.395649	0.589728	0.307589	0.824365	-0.158927	1	-0.246987	0.844773	0.26737	0.504736	0.313991	0.745798	-0.0463534	1	6.54885	6.63619	6.40232	6.26857	6.926	6.39731	6.64283	6.58319	6.66201	6.6158	0	0	0	0
NM_001177881	Mfap3l	chr8	61108138	61129765	+	-1.73376	0.574602	-0.788029	1	-0.900625	0.926275	0.0451113	1	-1.9213	0.212633	-0.745294	0.836018	-1.6884	0.0183878	8.17469	7.20344	8.24644	7.66173	6.4306	7.25905	6.3022	6.93329	5.81311	3.90762	0	0	0	0
NM_001177882	Mfap3l	chr8	61108591	61129765	+	-1.7382	0.574602	-0.793122	1	-0.898504	0.926749	0.0465759	1	-1.92322	0.213511	-0.748454	0.836218	-1.67859	0.0197656	8.22891	7.25135	8.3081	7.71442	6.47375	7.30818	6.34999	6.98182	5.8579	3.96367	0	0	0	0
NM_001177883	Elavl2	chr4	91138926	91264733	-	-0.226586	1	-0.341697	1	-0.846698	0.560297	-0.961809	0.471776	-2.4091	0.00645588	-0.326682	1	-0.627583	0.426218	5.18276	5.25342	4.91516	5.12312	4.97843	4.52252	2.9087	4.7526	4.18627	3.44025	0	1	0	0
NM_001177884	Nsd2	chr5	34000456	34034627	+	-0.00662218	1	0.00470446	1	0.0548094	1	0.066136	1	-1.09561	0.00195908	-0.208339	1	-0.20849	0.768286	8.95039	8.94431	8.65996	8.85979	8.95013	9.00458	7.56713	8.66941	8.25178	8.0201	0	1	0	0
NM_001177886	Igsf5	chr16	96162961	96223321	+	0	1	0	1	0	1	0	1	0.071769	0.287777	0	1	0.946785	0.207206	0	0.00152644	0	0	4.61462e-05	0.00122963	0.530823	0	0	0.976116	0	0	0	0
NM_001177887	Igsf5	chr16	96162957	96205230	+	0	1	0	1	0	1	0	1	0.0569787	0.289083	0	1	0.656173	0.410044	0	0.00152644	0	0	4.61462e-05	0.00122963	0.465928	0	0.187099	0.859054	0	0	0	0
NM_001177888	Cacna1g	chr11	94299217	94365024	-	2.8575	0.0221113	0.301007	1	2.4309	0.0503621	-0.125593	1	2.90223	0.00786329	1.07372	0.720003	-0.236649	0.993863	3.87414	5.89078	4.74957	5.24332	6.1745	5.78805	7.41276	6.36505	8.14439	7.89451	1	0	0	0
NM_001177890	Cacna1g	chr11	94299217	94365024	-	2.85083	0.0226182	0.30584	1	2.41783	0.0514857	-0.127165	1	2.91216	0.00779002	1.06408	0.736082	-0.232518	0.998572	3.88079	5.8865	4.74363	5.24748	6.17562	5.78204	7.41587	6.35959	8.14078	7.89486	1	0	0	0
NM_001177896	9830107B12Rik	chr17	48436215	48453478	-	0	1	0	1	0	1	0	1	0	1	0	1	0	1	0	0.00152644	0	0	4.61462e-05	0.00122963	0	0	0	0	0	0	0	0
NM_001177897	9830107B12Rik	chr17	48436215	48453478	-	0	1	0	1	0	1	0	1	0	1	0	1	0	1	0	0.00152644	0	0	4.61462e-05	0.00122963	0	0	0	0	0	0	0	0
NM_001177898	Skap1	chr11	96355417	96650448	+	0	1	0	1	0	1	0	1	0.387189	0.222818	0	1	-0.0531449	1	0	0.00152644	0	0	4.61462e-05	0.00122963	1.12201	0	0.461451	0.427859	0	0	0	0
NM_001177899	Skap1	chr11	96355417	96650448	+	0	1	0	1	0	1	0	1	0.374948	0.230647	0	1	-0.219768	1	0	0.00152644	0	0	4.61462e-05	0.00122963	1.09254	0	0.635671	0.411683	0	0	0	0
NM_001177900	Rd3	chr1	191709331	191720243	+	-0.599702	0.939337	-1.04312	0.643518	0.650502	0.837244	0.207089	1	-0.732495	0.473323	0.864899	0.261785	-0.229184	0.821182	2.52583	2.98359	2.10327	2.39656	1.84228	3.15689	1.10818	3.32552	0.428821	0.240842	0	0	0	0
NM_001177901	Zfp513	chr5	31356325	31359386	-	0.0708431	1	0.266067	0.343312	0.116211	0.856796	0.311435	0.161367	-0.419425	0.0193859	0.0425432	1	0.335433	0.410944	7.10482	6.90731	7.23908	7.39961	7.17439	7.22558	6.80802	7.46189	7.24371	7.56813	0	0	0	0
NM_001177902	Zfp518b	chr5	38825827	38842169	-	0.0912721	1	-0.188557	1	0.299602	0.859337	0.0197721	1	-0.479382	0.287689	-0.242837	0.944199	-0.074454	0.987901	6.76719	7.04448	6.61524	6.89695	6.86262	7.06725	6.13938	6.63146	7.60974	7.52163	0	0	0	0
NM_001177937	Eda	chrX	99019212	99444366	+	-0.169963	1	-0.284206	1	-1.3445	0.36973	-1.45874	0.300394	2.90574	0.00719323	0.218414	1	-1.88522	0.000116874	5.29361	5.3618	3.60435	4.41256	5.13414	4.24758	5.99359	4.63927	5.79592	3.68522	1	0	0	1
NM_001177938	Eda	chrX	99019212	99444366	+	-0.169799	1	-0.284731	1	-1.34427	0.368581	-1.4592	0.298004	2.90651	0.00707363	0.216136	1	-1.88454	0.000120415	5.29563	5.36305	3.60313	4.41414	5.13527	4.24828	5.99311	4.64118	5.79563	3.68637	1	0	0	1
NM_001177939	Eda	chrX	99019212	99444366	+	-0.166121	1	-0.284273	1	-1.34101	0.369749	-1.45916	0.298008	2.90668	0.00707363	0.218804	1	-1.88402	0.000119782	5.29243	5.36548	3.6052	4.41383	5.13883	4.25117	5.99512	4.64518	5.79764	3.69005	1	0	0	1
NM_001177940	Eda	chrX	99019212	99444366	+	-0.167923	1	-0.280852	1	-1.34422	0.369422	-1.45715	0.300394	2.90385	0.00717643	0.218643	1	-1.88808	0.000128187	5.29939	5.3637	3.61109	4.41454	5.1414	4.25364	5.99603	4.64671	5.79439	3.67816	1	0	0	1
NM_001177941	Eda	chrX	99019212	99444366	+	-0.162618	1	-0.280491	1	-1.33743	0.371223	-1.4553	0.299947	2.90791	0.00703601	0.220002	1	-1.88604	0.000130525	5.29904	5.36886	3.61216	4.41593	5.14456	4.26114	6.00039	4.6487	5.79623	3.68472	1	0	0	1
NM_001177942	Eda	chrX	99019212	99444366	+	-0.174177	1	-0.302419	1	-1.34913	0.369128	-1.47737	0.29272	2.91915	0.00707363	0.209641	1	-1.88129	0.000105391	5.289	5.37006	3.59717	4.41879	5.12538	4.24167	5.99868	4.63859	5.801	3.70014	1	0	0	1
NM_001177943	Eda	chrX	99019212	99444366	+	-0.160134	1	-0.282102	1	-1.33789	0.374838	-1.45986	0.301362	2.89539	0.0074089	0.237143	1	-1.87516	0.000113049	5.26443	5.34257	3.57557	4.39015	5.1118	4.2184	5.95605	4.63119	5.76093	3.65692	1	0	0	1
NM_001177944	Eda	chrX	99019212	99444366	+	-0.163345	1	-0.280948	1	-1.33834	0.371396	-1.45594	0.300394	2.89523	0.00726606	0.240614	1	-1.87301	0.000111201	5.26769	5.342	3.57633	4.38915	5.11295	4.22026	5.95787	4.63695	5.76421	3.66124	1	0	0	1
NM_001177945	Aamdc	chr7	97199538	97228704	-	-0.471106	0.833575	0.0847155	1	0.196581	1	0.752403	0.454625	-0.828004	0.178989	0.402826	0.942206	0.229838	0.811038	8.03833	7.46321	8.464	7.61525	7.54309	8.23337	7.63415	8.03833	6.45614	6.6967	0	0	0	0
NM_001177946	Aamdc	chr7	97199538	97228704	-	-0.547062	0.755761	0.0263678	1	0.135444	1	0.708875	0.535764	-0.896692	0.158352	0.423872	0.896863	0.214446	0.832697	8.09761	7.50561	8.45236	7.61344	7.52677	8.23511	7.5564	8.06173	6.43953	6.66101	0	0	0	0
NM_001177947	Aamdc	chr7	97199538	97228704	-	-0.591769	0.699132	0.0813399	1	0.143458	1	0.816567	0.413506	-0.872619	0.171162	0.455504	0.902447	0.222988	0.848038	8.15147	7.46744	8.49846	7.57863	7.54567	8.30358	7.62073	8.05724	6.4111	6.63936	0	0	0	0
NM_001177950	Rpgr	chrX	10024455	10083034	-	-0.618083	0.913271	-0.395914	1	-0.843322	0.659583	-0.621154	0.855865	-1.56475	0.0840148	-0.221483	1	-0.516305	0.362579	6.08902	5.86706	5.99432	5.69555	5.52361	5.35858	4.64755	5.47054	5.69242	5.11757	0	0	0	0
NM_001177951	Rpgr	chrX	10026848	10083034	-	-0.632626	0.916363	-0.250363	1	-0.968343	0.57809	-0.58608	0.898478	-1.68439	0.0710994	-0.271232	1	-0.462235	0.36127	6.1045	5.74376	5.89305	5.63255	5.5277	5.27491	4.45334	5.34554	5.49369	4.9503	0	0	0	0
NM_001177952	Rpgr	chrX	10024455	10082692	-	-0.584638	0.982864	-0.420028	1	-0.834131	0.727915	-0.669521	0.863037	-1.48554	0.13525	-0.207032	1	-0.454911	0.46128	6.33454	6.18502	6.23785	5.94246	5.78167	5.57689	4.91249	5.72236	5.90025	5.41839	0	0	0	0
NM_001177953	Rpgr	chrX	10047205	10083034	-	-0.516373	0.997418	-0.302254	1	-0.794657	0.704257	-0.580538	0.889495	-1.71695	0.0594252	-0.407523	0.975074	-0.221032	0.855815	5.81803	5.63808	5.74146	5.5362	5.38986	5.19406	4.26983	5.10512	5.15368	4.83064	0	0	0	0
NM_001177954	Rpgr	chrX	10073240	10083034	-	-0.693757	0.554958	-0.482789	0.864664	-0.592471	0.599316	-0.381503	0.886997	-1.45384	0.0195505	-0.171105	1	-0.755519	0.244587	5.23293	5.06531	5.33166	4.99447	4.66763	4.77692	4.09646	4.81075	4.66234	3.76037	0	0	0	0
NM_001177955	Gpm6b	chrX	165127549	165172029	+	0.387378	1	0.668543	0.978085	0.928376	0.665856	1.20954	0.479763	-0.436106	0.808451	0.693423	0.687808	-4.55633	1.89603e-10	11.5163	11.2698	12.5164	11.5016	11.9672	12.6452	12.1555	12.3971	10.1895	5.49449	0	0	0	1
NM_001177956	Gpm6b	chrX	165127549	165172029	+	0.361529	1	0.662663	0.99755	0.988828	0.648517	1.28996	0.458624	-0.32524	0.931277	0.728477	0.612108	-4.58387	9.693e-11	11.6465	11.3401	12.5252	11.6246	12.0825	12.9399	12.3652	12.6281	10.3543	5.62475	0	0	0	1
NM_001177957	Gpm6b	chrX	165127549	165172029	+	0.37856	1	0.660354	0.987363	0.935208	0.666583	1.217	0.481288	-0.446027	0.802401	0.684834	0.710436	-4.55064	2.17024e-10	11.5273	11.2747	12.5339	11.5182	11.9791	12.6726	12.1603	12.4227	10.2125	5.51947	0	0	0	1
NM_001177958	Gpm6b	chrX	165127549	165172029	+	0.391784	1	0.664165	0.983719	0.968563	0.636708	1.24094	0.461733	-0.427663	0.819417	0.715225	0.666301	-4.56035	2.07957e-10	11.5489	11.2966	12.6133	11.5717	12.0207	12.7589	12.2949	12.5281	10.2476	5.54279	0	0	0	1
NM_001177959	Gpm6b	chrX	165127549	165172029	+	0.36569	1	0.652683	1	1.00974	0.635748	1.29674	0.459252	-0.327548	0.93074	0.745114	0.5849	-4.582	9.693e-11	11.679	11.3971	12.5711	11.7153	12.1555	13.0003	12.4314	12.6885	10.3764	5.65336	0	0	0	1
NM_001177960	Gpm6b	chrX	165127549	165172029	+	0.381817	1	0.655303	0.992232	0.970089	0.644403	1.24357	0.469199	-0.437808	0.813625	0.716086	0.671441	-4.55105	2.17024e-10	11.5642	11.3035	12.6452	11.5815	12.0307	12.8188	12.313	12.5496	10.2615	5.56401	0	0	0	1
NM_001177961	Gpm6b	chrX	165021939	165172029	+	0.349771	1	0.563589	1	1.01462	0.642642	1.22843	0.516418	-0.337505	0.92579	0.769675	0.572407	-4.57159	1.65073e-10	11.7791	11.585	12.7221	11.9385	12.2444	13.068	12.4964	12.8687	10.4522	5.74413	0	0	0	1
NM_001177962	Gpm6b	chrX	165021939	165172029	+	0.347002	1	0.540372	1	1.0112	0.624385	1.20457	0.511268	-0.426244	0.832939	0.713814	0.673605	-4.51935	2.48514e-10	11.7006	11.5331	12.7997	11.8571	12.137	13.0088	12.4458	12.771	10.3596	5.69392	0	0	0	1
NM_001177964	Dcdc2c	chr12	28487794	28598336	-	0	1	0	1	0	1	0	1	0	1	0	1	0.230562	0.620306	0	0.00152644	0	0	4.61462e-05	0.00122963	0	0	0.233551	0.469961	0	0	0	0
NM_001177965	Naa10	chrX	72960476	72965550	-	-0.643051	0.545457	-0.286237	1	-0.503444	0.660635	-0.14663	1	-0.178986	0.911418	-0.305857	0.886191	0.366758	0.329111	9.04439	8.69094	8.34457	8.70313	8.398	8.53908	8.19235	8.41658	8.5862	8.97358	0	0	0	0
NM_001177966	4930480E11Rik	chrX	77413249	77414734	+	0	1	0	1	0	1	0	1	0	1	0	1	0	1	0	0.00152644	0	0	4.61462e-05	0.00122963	0	0	0	0	0	0	0	0
NM_001177967	Lclat1	chr17	73414980	73550361	+	-0.215716	0.963836	-0.0880132	1	0.0687479	1	0.19645	0.949619	0.0972987	0.962827	-0.372129	0.943744	-0.498582	0.310004	7.7044	7.57458	6.945	7.63998	7.478	7.7732	7.02196	7.28207	7.47465	6.96788	0	0	0	0
NM_001177968	Lclat1	chr17	73414980	73550361	+	-0.217283	0.963798	-0.0868656	1	0.067074	1	0.197492	0.950219	0.0956437	0.969903	-0.37232	0.955245	-0.496464	0.327495	7.70914	7.57736	6.9509	7.64228	7.48028	7.77874	7.02643	7.285	7.47687	6.97511	0	0	0	0
NM_001177973	Irak1	chrX	73057520	73067527	-	0.151908	0.803531	0.105214	1	0.409991	0.0835357	0.363298	0.133356	0.360094	0.0568026	0.266018	0.914362	-0.475974	0.114819	8.2343	8.28787	8.09745	8.22344	8.39554	8.66163	8.51554	8.52404	7.8539	7.37143	0	0	0	0
NM_001177974	Irak1	chrX	73057520	73067527	-	0.160487	0.883642	0.186568	0.856911	0.370526	0.233262	0.396608	0.182664	0.428068	0.0585261	0.248017	0.97426	-0.383448	0.254591	8.23018	8.20662	8.05963	8.26157	8.40035	8.61807	8.54867	8.54342	7.83717	7.44263	0	0	0	0
NM_001177975	Irak1	chrX	73057520	73067524	-	0.145189	0.837528	0.111231	1	0.405241	0.0901359	0.371282	0.124589	0.353421	0.0621862	0.268689	0.906694	-0.474079	0.116537	8.28468	8.3188	8.14026	8.26451	8.43096	8.69707	8.5534	8.5643	7.89639	7.41191	0	0	0	0
NM_001177976	Irak1	chrX	73057520	73067527	-	0.137091	0.976458	0.179118	0.89502	0.338237	0.316581	0.380265	0.222398	0.422133	0.0663843	0.241247	1	-0.377954	0.29041	8.2336	8.1922	8.01763	8.27924	8.38124	8.58516	8.49779	8.55245	7.8206	7.42958	0	0	0	0
NM_001177977	Acsm2	chr7	119153563	119199917	+	0	1	0	1	0	1	0	1	0	1	0	1	0	1	0	0.00152644	0	0	4.61462e-05	0.00122963	0	0	0	0	0	0	0	0
NM_001177978	Acsm2	chr7	119160931	119199917	+	0	1	0	1	0	1	0	1	0	1	0	1	0	1	0	0.00152644	0	0	4.61462e-05	0.00122963	0	0	0	0	0	0	0	0
NM_001177980	Pde4b	chr4	102427257	102464459	+	-0.0265411	1	0.239918	1	0.0914384	1	0.357898	1	-0.866086	0.391118	0.256505	1	-2.10971	0.0339256	9.02416	8.7575	8.80129	8.7042	8.99679	9.10748	7.94173	9.00791	5.95224	3.59306	0	0	0	0
NM_001177981	Pde4b	chr4	102447040	102464459	+	-0.0110443	1	0.2698	1	0.124778	1	0.405623	1	-0.878496	0.390318	0.260733	1	-2.17593	0.0230444	9.10697	8.8235	8.91612	8.80206	9.095	9.21695	8.05303	9.09896	6.08532	3.65856	0	0	0	0
NM_001177982	Pde4b	chr4	102444755	102464459	+	-0.00291605	1	0.273588	1	0.12248	1	0.398984	1	-0.882923	0.396065	0.265545	1	-2.22846	0.0313078	9.1915	8.906	8.9763	8.88322	9.18495	9.29838	8.1015	9.19547	6.16043	3.68163	0	0	0	0
NM_001177983	Pde4b	chr4	102111939	102413121	+	-0.915665	0.783314	0.669694	1	-1.12213	0.587317	0.463231	1	-3.11884	0.00924649	-0.0453342	1	-1.49197	0.145427	7.38788	5.84079	6.47995	6.51333	6.49523	6.29992	3.78514	6.47256	2.94054	1.36909	0	1	0	0
NM_001177985	Zmym3	chrX	100447990	100463520	-	0.167959	0.783314	0.14888	0.92274	-0.0499323	1	-0.0690119	1	-0.0468746	1	0.270301	1	-0.404385	0.467085	7.28051	7.30355	7.59782	7.50481	7.45006	7.23741	7.58622	7.78561	7.70269	7.29461	0	0	0	0
NM_001177986	Zmym3	chrX	100458536	100463520	-	0.250692	0.612611	0.127968	1	0.0119529	1	-0.110772	1	0.00626155	1	0.30971	1	-0.361106	0.673463	6.99324	7.11624	7.32613	7.3978	7.23994	7.01067	7.34893	7.72299	7.57281	7.2086	0	0	0	0
NM_001177987	Zmym3	chrX	100458540	100464291	-	0.208327	0.693041	0.0975686	1	-0.0212306	1	-0.131989	0.920033	0.0176461	1	0.33136	1	-0.379557	0.650791	6.94953	7.05793	7.23955	7.36231	7.15412	6.93235	7.26498	7.7134	7.5753	7.19046	0	0	0	0
NM_001177988	Zmym3	chrX	100458536	100463828	-	0.230119	0.669795	0.201554	0.836884	-0.0299167	1	-0.0584812	1	0.0959354	0.83584	0.269934	1	-0.416608	0.577329	7.02459	7.05381	7.26171	7.38338	7.25219	7.00178	7.37086	7.6719	7.59828	7.17424	0	0	0	0
NM_001177995	Prdm16	chr4	154400582	154721330	-	-0.309221	1	-2.47122	0.0892297	-0.309221	1	-2.47122	0.0649635	-1.44005	0.187763	-1.23908	0.624305	0.997	0.389414	1.15842	3.49752	5.04514	2.40472	4.61462e-05	0.00122963	3.84059	1.23866	2.83313	3.92628	0	0	0	0
NM_001178012	Sfxn3	chr19	45036015	45044822	+	0.231426	0.596842	-0.12437	1	0.312099	0.330204	-0.0436969	1	0.0228714	1	-0.286704	1	0.411516	0.631453	7.47959	7.8524	7.64633	7.91494	7.72032	7.80485	7.70562	7.651	6.56232	6.98169	0	0	0	0
NM_001178013	Sfxn3	chr19	45036015	45044822	+	0.235747	0.633614	-0.176884	0.904931	0.33992	0.317425	-0.0727118	1	0.00677687	1	-0.249744	1	0.413103	0.61216	7.46562	7.89914	7.67677	7.92428	7.71116	7.82047	7.72323	7.69679	6.5276	6.9456	0	0	0	0
NM_001178038	Fmo6	chr1	162744120	162764794	-	-0.295172	1	0	1	-0.295172	1	0	1	0.956751	0.113888	0	1	-0.565656	0.352855	1.13666	0.00152644	0	0	4.61462e-05	0.00122963	1.93113	0	0.763404	0.220929	0	0	0	0
NM_001178049	Mitf	chr6	97906778	97998319	+	-0.481333	0.886093	-0.470246	0.955483	0.300695	1	0.311782	1	0.870201	0.208253	0.262604	1	0.760678	0.349127	4.61818	4.61335	5.08054	4.31545	4.22117	4.85366	5.83595	4.58327	4.75705	5.54135	0	0	0	0
NM_001178058	Txnrd3	chr6	89620970	89652511	+	0.298586	0.676743	0.502393	0.305855	0.0617575	1	0.265565	0.71508	0.580462	0.0612159	0.00984816	1	-0.106082	1	5.98164	5.78347	5.40326	5.72638	6.26649	6.05959	5.91848	5.73544	5.92744	5.83554	0	0	0	0
NM_001178059	Txnrd3	chr6	89620970	89652511	+	0.304868	0.714347	0.461595	0.453416	0.0508566	1	0.207584	0.899498	0.622955	0.0611553	-0.0100646	1	-0.111507	1	5.868	5.73236	5.24985	5.65288	6.16455	5.92981	5.79835	5.63406	5.85647	5.75345	0	0	0	0
NM_001178060	Txnrd3	chr6	89620970	89652511	+	0.302792	0.711735	0.450833	0.465266	0.0590657	1	0.207107	0.895559	0.615546	0.0614391	-0.0100646	1	-0.111507	1	5.85571	5.72911	5.24784	5.65288	6.15021	5.92612	5.78473	5.63406	5.85647	5.75345	0	0	0	0
NM_001184706	Tfdp2	chr9	96078328	96205699	+	-0.839516	0.105126	-0.70229	0.241375	-0.407172	0.588783	-0.269946	0.861948	-0.408432	0.3163	-0.282459	1	-0.57999	0.317026	7.77814	7.63569	7.3109	7.45562	6.92072	7.36186	6.88455	7.18642	7.09937	6.50276	0	0	0	0
NM_001184708	Tfdp2	chr9	96078328	96205699	+	-0.820464	0.136221	-0.694506	0.286058	-0.37644	0.685536	-0.250482	0.919658	-0.453535	0.287689	-0.28497	1	-0.576908	0.315644	7.71646	7.58788	7.29356	7.42007	6.88141	7.33309	6.83269	7.14332	7.04836	6.45119	0	0	0	0
NM_001184709	Tfdp2	chr9	96140758	96205699	+	-0.85398	0.110345	-0.721125	0.242971	-0.407922	0.608235	-0.275067	0.86889	-0.42298	0.31257	-0.298009	1	-0.616775	0.315614	7.81669	7.68014	7.34623	7.49194	6.94123	7.3958	6.90414	7.20322	7.12555	6.4927	0	0	0	0
NM_001184710	Tfdp2	chr9	96141301	96205699	+	-0.83966	0.134448	-0.717136	0.277082	-0.395377	0.660996	-0.272853	0.889564	-0.443403	0.306302	-0.299047	1	-0.609121	0.324685	7.80817	7.68166	7.35393	7.48904	6.94755	7.39945	6.88997	7.20001	7.11624	6.4879	0	0	0	0
NM_001184711	Tfdp2	chr9	96141301	96205699	+	-0.852718	0.120564	-0.719224	0.263603	-0.407954	0.626833	-0.27446	0.881763	-0.428331	0.319851	-0.296258	1	-0.611103	0.326996	7.84181	7.70281	7.37044	7.50594	6.96388	7.41849	6.92238	7.21868	7.13529	6.51062	0	0	0	0
NM_001184969	Rhox3e	chrX	36518531	36522451	+	0	1	0	1	0	1	0	1	0	1	0	1	0	1	0	0.00152644	0	0	4.61462e-05	0.00122963	0	0	0	0	0	0	0	0
NM_001184969	Rhox3e	chrX	36518531	36522451	+	0	1	0	1	0	1	0	1	0	1	0	1	0	1	0	0.00152644	0	0	4.61462e-05	0.00122963	0	0	0	0	0	0	0	0
NM_001184969	Rhox3e	chrX	36518531	36522451	+	0	1	0	1	0	1	0	1	0	1	0	1	0	1	0	0.00152644	0	0	4.61462e-05	0.00122963	0	0	0	0	0	0	0	0
NM_001184980	Sult2a5	chr7	13357892	13404732	+	0	1	0	1	0	1	0	1	0	1	0	1	0	1	0	0.00152644	0	0	4.61462e-05	0.00122963	0	0	0	0	0	0	0	0
NM_001184981	Sult2a7	chr7	14198976	14226948	-	0	1	0	1	0	1	0	1	0	1	0	1	0	1	0	0.00152644	0	0	4.61462e-05	0.00122963	0	0	0	0	0	0	0	0
NM_001185002	Rhox13	chrX	37209717	37218843	+	0	1	0	1	0	1	0	1	0	1	0	1	-0.488804	0.866842	0	0.00152644	0	0	4.61462e-05	0.00122963	0	0	2.34749	1.88185	0	0	0	0
NM_001185020	Wnk1	chr6	119900930	120015616	-	-0.288707	0.770675	-0.276256	0.86682	-0.0156004	1	-0.00314993	1	-0.395647	0.259623	0.00343602	1	-0.0715358	1	10.1871	10.1599	10.1542	10.1725	9.89181	10.1463	9.81602	10.2095	10.4027	10.2927	0	0	0	0
NM_001185021	Wnk1	chr6	119900930	120015616	-	-0.290488	0.774104	-0.2738	0.880855	-0.0170167	1	-0.000328394	1	-0.401374	0.25823	-0.0020265	1	-0.0733772	1	10.1584	10.1273	10.1372	10.1463	9.86795	10.1321	9.79164	10.1806	10.3821	10.271	0	0	0	0
NM_001185040	Gm5885	chr6	133506152	133509725	+	0	1	0	1	0	1	0	1	0	1	0	1	0	1	0	0.00152644	0	0	4.61462e-05	0.00122963	0	0	0	0	0	0	0	0
NM_001185083	Ins2	chr7	142232393	142233463	-	0	1	0	1	0	1	0	1	0	1	0	1	1.946	0.000904835	0	0.00152644	0	0	4.61462e-05	0.00122963	0	0	0	2.06852	0	0	1	0
NM_001185084	Ins2	chr7	142232393	142233463	-	0	1	0	1	0	1	0	1	0	1	0	1	1.76042	0.000854884	0	0.00152644	0	0	4.61462e-05	0.00122963	0	0	0	1.86898	0	0	1	0
NM_001185153	Zpbp	chr11	11230040	11412419	-	0.436929	1	-0.298273	1	0.539641	0.955255	-0.195561	1	0.70656	0.527156	0.479666	1	-0.051745	1	0	1.90152	0.819519	0	1.36552	1.60656	1.88142	0.674102	1.94138	1.92004	0	0	0	0
NM_001185162	Wdr53	chr16	32066045	32075901	+	0.482145	0.863081	0.423686	0.987227	-0.200667	1	-0.259125	1	0.810662	0.224082	-0.295429	1	-0.154551	0.99365	5.75224	5.80683	5.26623	5.90025	6.21291	5.59823	5.97868	5.58438	6.44341	6.28153	0	0	0	0
NM_001185164	Vegfb	chr19	6959840	6965019	-	0.361728	0.844053	-0.122137	1	0.0678748	1	-0.41599	0.699484	-0.96754	0.0446135	0.109774	1	0.513191	0.113141	8.55929	9.04572	8.90903	8.67251	8.92243	8.63887	7.9571	8.81335	7.7134	8.21858	0	0	0	0
NM_001185173	Zscan4b	chr7	10634667	10638977	-	0	1	0	1	0	1	0	1	0	1	0	1	1.14501	0.552342	0	0.00152644	0	0	4.61462e-05	0.00122963	0	0	0	1.19684	0	0	0	0
NM_001185182	Pfdn6	chr17	34157883	34159304	-	0.113908	1	0.102158	1	-0.589193	0.195824	-0.600943	0.178171	0.0213533	1	-0.11566	1	0.567154	0.190774	8.59963	8.6142	8.14002	8.54044	8.7176	7.98805	8.20417	8.44688	8.49846	9.09873	0	0	0	0
NM_001190156	Snx7	chr3	117575146	117662585	-	-0.322942	0.974095	-0.0803381	1	0.418623	0.777623	0.661227	0.458624	0.554979	0.310704	-0.0780453	1	0.00206132	1	6.11315	5.88489	5.72811	5.78061	5.8137	6.53609	6.22021	5.69101	6.70802	6.71292	0	0	0	0
NM_001190161	Psrc1	chr3	108291120	108295547	+	-0.557651	0.819365	-0.70214	0.726146	-0.0442415	1	-0.18873	1	-1.2426	0.0773664	0.157397	1	-0.0140155	1	9.30255	9.44095	9.51651	9.46901	8.74234	9.23844	8.29357	9.66295	9.75539	9.72217	0	0	0	0
NM_001190179	Nup35	chr2	80469608	80490415	+	0.0257683	1	0.27323	1	-0.321245	0.928648	-0.0737835	1	-0.591149	0.287689	-0.294119	1	0.0508164	1	6.94516	6.70509	6.40744	5.95405	6.96665	6.64011	5.86539	5.63349	5.8183	5.8948	0	0	0	0
NM_001190187	Nrg3	chr14	38090908	39195045	-	0	1	0	1	0	1	0	1	-0.0569679	0.161691	-0.411339	1	0.335441	0.938505	0	0.00152644	0.448387	0.55199	4.61462e-05	0.00122963	0	0	0.702306	1.04151	0	0	0	0
NM_001190188	Nrg3	chr14	38090908	39195045	-	0	1	0	1	0	1	0	1	-0.0576194	0.161863	-0.41236	1	0.33521	0.938505	0	0.00152644	0.451576	0.553291	4.61462e-05	0.00122963	0	0	0.709288	1.0481	0	0	0	0
NM_001190258	Rps27rt	chr3	90119974	90120954	-	-0.148604	1	-0.0386982	1	-0.417466	0.615181	-0.30756	0.824408	0.367162	0.422666	-0.340004	1	-0.0771977	1	13.273	13.1484	12.6244	12.483	13.118	12.8382	13.2268	12.1637	12.7685	12.5834	0	0	0	0
NM_001190258	Rps27rt	chr3	90119974	90120954	-	-0.148604	1	-0.0386982	1	-0.417466	0.615181	-0.30756	0.824408	0.367162	0.422666	-0.340004	1	-0.0771977	1	13.273	13.1484	12.6244	12.483	13.118	12.8382	13.2268	12.1637	12.7685	12.5834	0	0	0	0
NM_001190264	Mrps36	chr13	100872448	100881167	-	-0.507273	1	-0.530262	1	-0.842475	0.721778	-0.865464	0.700229	-1.77023	0.0731642	-0.318436	1	0.228738	0.985886	7.313	7.34508	6.95516	6.47256	6.81402	6.50456	5.30952	6.17311	6.18266	6.40577	0	0	0	0
NM_001190297	Gpr155	chr2	73171850	73216824	-	-0.449865	0.854031	-0.0643818	1	-0.871782	0.327281	-0.486298	0.752847	-0.306917	0.727906	0.00727536	1	0.405877	0.770727	5.342	5.04334	5.21821	4.94323	4.9744	4.67838	4.93291	4.93321	3.09638	3.55259	0	0	0	0
NM_001190302	Gm14326	chr2	177586384	177599081	-	-0.163765	1	-0.338479	1	-0.0105505	1	-0.185264	1	0.514889	0.391371	-0.0839925	1	-0.45809	0.625384	6.23796	6.41686	5.71013	5.38131	6.07072	6.24397	6.16673	5.30268	5.48542	4.94773	0	0	0	0
NM_001190310	Clec4b1	chr6	123026921	123048514	+	0	1	0	1	0	1	0	1	0	1	0	1	0	1	0	0.00152644	0	0	4.61462e-05	0.00122963	0	0	0	0	0	0	0	0
NM_001190313	C1qtnf5	chr9	44013067	44020484	+	0.230023	1	0.251548	1	-0.734661	0.333283	-0.713136	0.350094	-0.173492	0.900114	-0.320537	1	-0.164265	0.997789	4.33257	4.31011	4.63377	4.59662	4.46454	3.78728	4.44125	4.29514	2.11048	1.97687	0	0	0	0
NM_001190314	Mfrp	chr9	44013067	44020484	+	0.230023	1	0.251548	1	-0.734661	0.333283	-0.713136	0.350094	-0.173492	0.900114	-0.320537	1	-0.15975	1	4.33257	4.31011	4.63377	4.59662	4.46454	3.78728	4.44125	4.29514	2.10505	1.97687	0	0	0	0
NM_001190319	C1qtnf5	chr9	44018606	44020484	+	0.761354	0.517918	0.703877	0.648408	-0.441246	0.83748	-0.498722	0.76308	0.0266455	1	-0.295056	1	-0.267909	0.986381	4.91557	4.97393	5.9323	5.54831	5.51506	4.60463	5.97653	5.23342	3.41837	3.10354	0	0	0	0
NM_001190320	Clec4n	chr6	123206802	123223983	+	0	1	0	1	0	1	0	1	0	1	0	1	0	1	0	0.00152644	0	0	4.61462e-05	0.00122963	0	0	0	0	0	0	0	0
NM_001190321	Clec4n	chr6	123206802	123223983	+	0	1	0	1	0	1	0	1	0	1	0	1	0	1	0	0.00152644	0	0	4.61462e-05	0.00122963	0	0	0	0	0	0	0	0
NM_001190322	Chchd7	chr4	3938888	3943525	+	0.0416886	1	2.32212	0.225916	0.697543	0.969709	2.97797	0.0633402	0.978098	0.505621	-0.176889	1	-0.843552	0.236096	4.66494	2.9416	6.11739	5.07159	4.69127	5.2289	7.06027	4.88158	6.64937	5.80785	0	0	0	0
NM_001190323	Chchd7	chr4	3938888	3943525	+	-0.410092	1	2.06833	0.402437	0.698157	1	3.17658	0.0690324	1.06883	0.501337	0.040427	1	-0.960035	0.191664	4.92208	3.06078	6.35109	5.09266	4.59151	5.48378	7.42679	5.13054	6.86879	5.9137	0	0	0	0
NM_001190324	Chchd7	chr4	3938888	3943525	+	-0.302433	1	2.05161	0.396255	0.586136	1	2.94018	0.0928063	0.996676	0.536362	-0.0636694	1	-0.980358	0.147708	4.85942	3.10191	6.3665	5.13282	4.61295	5.3359	7.35975	5.06159	6.87408	5.8963	0	0	0	0
NM_001190325	Igll1	chr16	16678535	16681849	-	0.716374	0.589728	0.716374	0.654871	0	1	0	1	0	1	0	1	0.131287	1	0	0.00152644	0	0	1.7682	0.00122963	0	0	0.970512	1.12431	0	0	0	0
NM_001190327	Tmsb10	chr6	72934330	72935731	-	-0.951864	0.784154	-1.90125	0.285818	-1.98479	0.197273	-2.93418	0.0376505	-0.653835	0.668453	-1.2491	0.0673187	0.0743255	1	11.7829	12.9593	11.0057	12.5926	10.8649	9.84039	10.4856	11.1271	11.6246	11.7476	0	0	0	0
NM_001190330	Ces2a	chr8	105460635	105468266	+	0	1	0	1	0	1	0	1	0	1	0	1	-0.0943666	0.195105	0	0.00152644	0	0	4.61462e-05	0.00122963	0	0	0.105533	0	0	0	0	0
NM_001190332	Frmd7	chrX	49981520	50031646	-	-0.0431013	1	0.0144996	1	-0.465164	0.93703	-0.407563	0.99388	0.559683	0.555988	-0.965997	0.233707	0.385329	0.594816	1.4325	1.36528	0.363933	1.27587	1.3455	0.00122963	1.44543	0	0.463819	0.88129	0	0	0	0
NM_001190333	Ccr6	chr17	8454875	8475961	+	0	1	0	1	0.952098	0.54999	0.952098	0.542181	0	1	0	1	0	1	0	0.00152644	0	0	4.61462e-05	2.15162	0	0	0	0	0	0	0	0
NM_001190334	Ccr6	chr17	8462639	8475961	+	0	1	0	1	0	1	0	1	0	1	0	1	0.130657	0.0750625	0	0.00152644	0	0	4.61462e-05	0.00122963	0	0	0	0.185459	0	0	0	0
NM_001190335	Ccr6	chr17	8462639	8475961	+	0	1	0	1	0	1	0	1	0	1	0	1	0	1	0	0.00152644	0	0	4.61462e-05	0.00122963	0	0	0	0	0	0	0	0
NM_001190336	Ccr6	chr17	8462639	8475961	+	0	1	0	1	0	1	0	1	0	1	0	1	0.141561	0.0737923	0	0.00152644	0	0	4.61462e-05	0.00122963	0	0	0	0.194263	0	0	0	0
NM_001190337	Ccr6	chr17	8462639	8475961	+	0	1	0	1	0	1	0	1	0	1	0	1	0	1	0	0.00152644	0	0	4.61462e-05	0.00122963	0	0	0	0	0	0	0	0
NM_001190338	Ccr6	chr17	8463890	8475961	+	0	1	0	1	0	1	0	1	0	1	0	1	0.141695	0.0737835	0	0.00152644	0	0	4.61462e-05	0.00122963	0	0	0	0.194414	0	0	0	0
NM_001190343	Ccm2	chr11	6496887	6546761	+	0.0646129	1	-0.285403	0.723491	0.0122423	1	-0.337774	0.493152	-0.315555	0.287689	-0.463363	0.325834	0.290383	0.372547	8.21017	8.57157	8.11275	8.51126	8.27628	8.22608	7.82019	8.05369	8.49802	8.79331	0	0	0	0
NM_001190344	Ccm2	chr11	6510183	6546734	+	0.0424082	1	-0.297314	0.695572	0.0284629	1	-0.311259	0.547184	-0.262212	0.389351	-0.50919	0.211364	0.267296	0.397224	8.13449	8.48818	8.01843	8.42309	8.18491	8.16272	7.7825	7.92496	8.44628	8.72198	0	0	0	0
NM_001190352	Tmem132b	chr5	125609482	125869647	+	-0.258553	1	-1.09598	0.828979	2.88448	0.0690616	2.04705	0.240324	0.450043	0.886037	0.0944093	1	-0.776456	0.410356	4.24041	4.87202	4.55846	3.62799	4.00661	6.64118	4.88201	3.75425	2.07764	1.2905	0	0	0	0
NM_001190356	Gm4832	chr17	88432940	88438611	+	0	1	0	1	0	1	0	1	0	1	0	1	-1.01241	0.348761	0	0.00152644	0	0	4.61462e-05	0.00122963	0	0	2.25121	1.22121	0	0	0	0
NM_001190357	Naxd	chr8	11547506	11563286	+	-0.0347931	1	0.0338775	1	-0.293113	0.436085	-0.224443	0.615733	-0.407809	0.0755326	-0.147571	1	-0.252624	0.393091	8.07288	7.99768	8.36929	8.21374	8.03646	7.76107	7.98403	8.09385	7.83934	7.57802	0	0	0	0
NM_001190371	Ankrd29	chr18	12385414	12438777	-	-0.339379	1	-0.822483	1	0.515496	1	0.0323927	1	-1.22459	0.401001	0.0372052	1	-1.77412	0.0342084	6.90035	7.39602	6.8391	6.09558	6.57784	7.42276	5.68865	6.15604	3.6792	1.74885	0	0	0	0
NM_001190373	Kcng2	chr18	80337759	80407469	-	-0.149268	1	-0.522545	1	-0.219042	1	-0.592318	0.92914	0.521427	0.722401	-0.185684	1	2.35622	0.0183774	1.77469	2.26944	0	2.35322	1.53302	1.51428	1.35842	2.21746	0.847696	3.38583	0	0	0	0
NM_001190374	Adamtsl3	chr7	81984902	82263656	+	-0.132891	1	1.90434	0.456943	0.1123	1	2.14953	0.263352	2.91897	0.0377963	-0.455458	1	0.258624	0.936344	6.99994	5.14831	4.53187	6.43979	6.87049	7.11657	7.12493	5.98789	5.88668	6.1527	0	0	0	0
NM_001190376	Camta2	chr11	70560289	70578931	-	0.101249	1	0.0162609	1	0.178247	0.910364	0.0932585	1	0.103526	0.883714	0.363759	0.862109	0.0225932	1	6.41997	6.51083	6.92757	6.6179	6.52858	6.60757	7.00914	6.99707	6.94256	6.96855	0	0	0	0
NM_001190378	Camta2	chr11	70560289	70578931	-	0.103021	1	0.0163691	1	0.178564	0.909105	0.091912	1	0.101242	0.890701	0.363851	0.859874	0.0217911	1	6.4247	6.51596	6.9321	6.62393	6.53493	6.61238	7.01391	7.00301	6.94821	6.97499	0	0	0	0
NM_001190379	Camta2	chr11	70560289	70578931	-	0.0986622	1	0.00647523	1	0.185738	0.881239	0.093551	1	0.122865	0.811985	0.375535	0.836018	0.0241564	1	6.41267	6.50802	6.92081	6.60145	6.51573	6.60582	7.02616	6.99674	6.93942	6.96746	0	0	0	0
NM_001190381	Olfr596	chr7	102958930	102959868	+	0	1	0	1	0	1	0	1	0	1	0	1	0	1	0	0.00152644	0	0	4.61462e-05	0.00122963	0	0	0	0	0	0	0	0
NM_001190385	Caly	chr7	139649793	139662461	-	-2.25755	0.0443875	0	1	-2.25755	0.0419708	0	1	-0.64574	0.529677	0.0563146	1	0.00906984	1	3.30688	0.00152644	2.69855	2.73541	4.61462e-05	0.00122963	2.05012	2.78334	0.256466	0.297014	0	0	0	0
NM_001190386	Caly	chr7	139649793	139662214	-	-2.03521	0.0228382	0	1	-2.03521	0.0226041	0	1	-0.482483	0.57256	0.385835	1	0.00952043	1	3.12199	0.00152644	2.57609	2.55187	4.61462e-05	0.00122963	2.08635	2.96856	0.257347	0.297937	0	0	0	0
NM_001190400	Bend7	chr2	4722642	4806957	+	0.0185643	1	0.0941814	1	-0.10905	1	-0.0334333	1	-0.676181	0.548918	-0.0776264	1	-2.25599	2.22311e-07	5.2558	5.1803	4.26566	5.1697	5.25267	5.17971	3.683	5.08575	4.58766	2.07164	0	0	0	1
NM_001190401	Usp34	chr11	23256895	23440560	+	-0.107992	1	-0.154883	1	0.00100776	1	-0.0458832	1	0.0311978	1	0.0444639	1	-0.448491	0.483573	8.69534	8.74718	8.47483	8.69337	8.58819	8.6981	8.5449	8.76499	9.67521	9.17685	0	0	0	0
NM_001190402	Pkib	chr10	57527077	57617208	+	-0.104757	1	-0.101768	1	0.404564	1	0.407553	0.999267	-0.343657	0.81893	-0.612192	0.813365	0	1	1.72041	1.77511	1.0394	2.05178	1.54261	2.25231	0	1.48244	0	0	0	0	0	0
NM_001190403	Amy2b	chr3	113054972	113064043	-	0	1	0	1	0	1	0	1	0	1	0	1	0	1	0	0.00152644	0	0	4.61462e-05	0.00122963	0	0	0	0	0	0	0	0
NM_001190404	Amy2b	chr3	113054972	113064043	-	0	1	0	1	0	1	0	1	0	1	0	1	0	1	0	0.00152644	0	0	4.61462e-05	0.00122963	0	0	0	0	0	0	0	0
NM_001190406	Gas2l1	chr11	5004131	5015327	-	0.0763787	1	0.119677	1	0.373811	0.524783	0.417109	0.418377	-0.226585	0.555026	-0.18558	1	0.708659	0.170299	5.84382	5.8118	5.61834	6.36223	5.92459	6.22463	5.41903	6.19053	6.16022	6.87242	0	0	0	0
NM_001190408	Gas2l1	chr11	5010375	5015327	-	0.0605387	1	0.230382	0.799341	0.289978	0.538538	0.459822	0.170415	-0.227015	0.405099	-0.0440752	1	0.709299	0.0926402	7.34745	7.18262	7.26384	7.91068	7.41111	7.651	7.01753	7.88422	7.73761	8.43656	0	0	0	0
NM_001190409	Magt1	chrX	105011691	105055408	-	0.216721	0.828969	-0.0719565	1	0.382844	0.368634	0.0941663	1	0.139803	0.736208	0.0199868	1	-0.498266	0.393785	8.18005	8.48529	8.24358	8.17749	8.41194	8.58401	8.42742	8.21805	8.76179	8.23975	0	0	0	0
NM_001190414	Gne	chr4	44034075	44072717	-	-0.616885	0.109972	-0.589273	0.159928	-0.367009	0.463544	-0.339397	0.519631	-0.783654	0.0134516	-0.236168	0.948854	-0.0210272	1	7.23239	7.20538	7.27496	7.11797	6.63308	6.87273	6.48165	6.88985	6.76096	6.73727	0	0	0	0
NM_001190436	Fau	chr19	6107977	6109554	+	0.471568	0.705334	0.418833	0.857891	-0.157235	1	-0.209969	1	1.02638	0.0457139	-0.0823476	1	0.417842	0.532747	11.3502	11.3559	10.8082	11.0341	11.8392	11.1604	11.9472	10.9568	11.3304	11.8531	0	0	0	0
NM_001190437	Abhd11	chr5	135038006	135041029	+	-0.0248295	1	0.113477	1	0.093028	1	0.231335	0.952426	-0.420769	0.319257	-0.162623	1	0.494545	0.0523872	8.36115	8.2155	8.7872	8.20729	8.33568	8.45272	8.38936	8.06932	7.68814	8.17605	0	0	0	0
NM_001190443	Abcf2	chr5	24770339	24782465	-	-0.105829	1	0.18186	1	0.0581073	1	0.345796	0.750802	-0.227448	0.704194	-0.337185	0.958935	0.503295	0.255735	8.90814	8.63393	8.50744	8.98074	8.81242	8.97222	8.29879	8.6638	9.10931	9.63985	0	0	0	0
NM_001190444	Aamp	chr1	74318999	74323897	-	0.302721	0.949022	0.401587	0.84228	0.0222986	1	0.121164	1	0.345822	0.527459	0.0208718	1	0.508205	0.310324	9.01108	8.90784	9.37627	9.0896	9.31452	9.02274	9.79926	9.13218	9.12478	9.66019	0	0	0	0
NM_001190445	Faap20	chr4	155334423	155341144	+	0.711145	0.481896	0.488075	0.826478	0.282182	1	0.0591114	1	0.310728	0.686773	-0.0636444	1	0.178282	0.872729	7.31824	7.5545	7.74604	7.51858	8.06104	7.61237	8.11576	7.47672	7.2021	7.36981	0	0	0	0
NM_001190448	Ddc	chr11	11764101	11848144	-	-1.60675	0.767251	0.167231	1	-2.12701	0.541494	-0.353022	1	0.0564692	1	-1.02472	0.722657	1.29865	0.163181	3.21007	1.26486	3.65082	2.54858	1.49892	0.00122963	3.62504	1.61032	4.15131	5.59215	0	0	0	0
NM_001190449	Ddah2	chr17	35278011	35281075	+	0.599512	0.803345	0.29552	1	0.20441	1	-0.0995818	1	-0.303271	0.833531	0.0841761	1	0.209459	0.964088	9.40108	9.70466	9.63985	9.93723	10.0084	9.60706	9.4054	10.0466	9.08353	9.31299	0	0	0	0
NM_001190451	Dcn	chr10	97315362	97354025	+	0.12368	1	-0.449599	1	0.380436	1	-0.192843	1	6.16539	4.44347e-05	1.23841	0.988189	-0.43834	0.977471	3.55354	4.02476	7.74971	3.58596	3.66541	3.88227	14.6665	4.89396	11.7829	11.3256	1	0	0	0
NM_001190453	Dctn2	chr10	127102131	127117828	+	-0.479812	0.122022	0.00727335	1	-0.104923	1	0.382163	0.243765	0.104245	0.803227	-0.0652466	1	-0.0484657	1	9.82265	9.32318	9.82603	9.87002	9.3309	9.7051	10.0105	9.83685	9.60587	9.52531	0	0	0	0
NM_001190454	Dctn2	chr10	127102131	127117828	+	-0.485291	0.121127	0.00883967	1	-0.109864	1	0.384267	0.246573	0.103346	0.810752	-0.0601378	1	-0.054185	1	9.84848	9.33964	9.84235	9.88135	9.34893	9.72349	10.024	9.85739	9.63231	9.54052	0	0	0	0
NM_001190461	Hilpda	chr6	29272487	29275448	+	0.103648	1	0.147445	1	-1.30091	0.0925506	-1.25711	0.104882	0.113619	1	-0.399027	1	0.362412	0.710434	7.39936	7.37266	6.60667	7.05029	7.51492	6.1459	6.70467	6.6455	6.01545	6.37392	0	0	0	0
NM_001190466	Dact1	chr12	71356658	71366881	+	-2.15558	0.0295592	-1.00728	0.530539	-1.60816	0.110797	-0.459861	0.931618	0.318081	0.838553	-0.833042	0.3855	-0.278703	0.782612	7.87476	6.71342	6.8013	7.25715	5.7498	6.27374	7.10745	6.42277	7.62297	7.34148	0	0	0	0
NM_001190473	Dapk3	chr10	81019097	81029031	+	-0.398599	0.503301	0.123216	1	-0.326969	0.590597	0.194846	0.915381	0.0859435	0.975358	-0.341683	1	0.276844	0.797356	7.6943	7.16196	7.31688	7.87041	7.28386	7.36231	7.43246	7.55136	7.90012	8.16987	0	0	0	0
NM_001190474	Dapk3	chr10	81018841	81029031	+	-0.39336	0.518025	0.124345	1	-0.313747	0.623286	0.203957	0.895066	-0.0211333	1	-0.382033	1	0.292364	0.768444	7.71865	7.18468	7.39014	7.9271	7.31257	7.39554	7.38597	7.56458	7.89318	8.18019	0	0	0	0
NM_001190483	Pcsk5	chr19	17409678	17814996	-	3.10946	0.0178222	2.58963	0.0597886	3.21104	0.0143919	2.69122	0.0362943	0.365863	0.889324	2.08248	0.0988578	-0.787404	0.511044	1.98515	2.59499	3.62663	2.05281	4.60266	4.7222	3.85193	4.24307	5.66067	4.76596	0	0	0	0
NM_001190490	Dmpk	chr7	18817783	18827745	+	-0.841339	0.212344	-0.491054	0.711939	0.317092	0.877346	0.667377	0.36298	-0.794876	0.0997209	-0.0418189	1	-0.181827	0.930759	6.87794	6.54352	7.47727	7.35709	6.04745	7.19367	6.66843	7.33064	7.20481	7.02015	0	0	0	0
NM_001190491	Dmpk	chr7	18817783	18827745	+	-0.867041	0.212613	-0.541478	0.657757	0.375178	0.798544	0.700741	0.34807	-0.732887	0.144555	-0.0419587	1	-0.14772	0.975082	6.8345	6.52539	7.48698	7.36309	5.9849	7.21299	6.74339	7.33736	7.19077	7.04048	0	0	0	0
NM_001190703	Dlk1	chr12	109419381	109429262	+	2.77874	0.18019	3.27263	0.119808	0.474412	1	0.968299	0.893704	6.72896	0.000628455	0.534729	1	-0.0863347	1	2.02395	1.39364	3.38708	2.85057	4.38774	2.61999	9.65286	3.46869	9.05304	8.96652	1	0	0	0
NM_001190704	Dlk1	chr12	109419381	109429262	+	2.82313	0.172065	3.31438	0.114947	0.469881	1	0.961138	0.898813	6.77151	0.000615613	0.526068	1	-0.0936169	1	2.01913	1.39114	3.39991	2.87157	4.42165	2.6078	9.71175	3.48527	9.09344	9.00421	1	0	0	0
NM_001190705	Dlk1	chr12	109419381	109429262	+	2.81885	0.177894	3.3072	0.120086	0.610896	1	1.09925	0.836292	6.77885	0.000643921	0.498027	1	-0.104418	1	2.01395	1.38797	3.39751	2.90922	4.41326	2.73541	9.71472	3.49022	9.1566	9.04989	1	0	0	0
NM_001190717	Dbf4	chr5	8446969	8472716	-	-0.148404	1	-0.107015	1	-0.146021	1	-0.104633	1	-1.57825	0.0583637	-0.381649	1	0.131175	1	8.88769	8.85656	7.75372	8.6301	8.75333	8.75143	6.17983	8.2442	8.78679	8.91888	0	0	0	0
NM_001190718	Dcaf12l1	chrX	43875444	43879038	-	-0.726337	1	0.290389	1	0.862324	0.904939	1.87905	0.377539	3.18443	0.0269763	0.638341	0.896287	1.11309	0.113789	2.13047	0.00152644	2.86288	1.87612	1.09965	3.03322	5.48458	2.47999	6.13781	7.25689	0	0	0	0
NM_001190732	Gm20594	chr6	79795014	79795347	+	-1.70705	0.999435	-1.42765	1	-0.968352	1	-0.688945	1	0.122846	1	0	1	0	1	6.15918	5.89379	5.71564	0	4.73697	5.31532	5.83765	0	0	0	0	0	0	0
NM_001190733	Dcun1d4	chr5	73648369	73718137	+	-0.117479	1	-0.0342387	1	-0.111154	1	-0.0279136	1	-0.255581	0.355002	-0.0617573	1	-0.414498	0.43232	7.17365	7.08871	7.04108	7.17081	7.04955	7.06237	6.77294	7.1159	7.32936	6.90963	0	0	0	0
NM_001190734	Dcun1d4	chr5	73638398	73718137	+	-0.128665	1	-0.0464306	1	-0.0956349	1	-0.0134009	1	-0.226271	0.429721	-0.0483891	1	-0.40032	0.462829	7.18603	7.10208	7.04176	7.1684	7.0518	7.09168	6.80189	7.12824	7.34695	6.93803	0	0	0	0
NM_001190786	Ddx19b	chr8	111729818	111758383	-	-0.836025	0.0497855	-0.40267	0.595951	-1.97584	0.00019351	-1.54248	0.0010339	-0.268581	0.472994	-0.759847	0.0945351	0.0466105	1	6.15365	5.74146	6.16373	6.20427	5.40501	4.54539	5.93248	5.42121	6.14186	6.1775	0	1	0	0
NM_001190795	Ddx55	chr5	124690927	124707723	+	-0.0670718	1	0.25135	0.991767	-0.108088	1	0.210333	0.969207	-0.52251	0.188245	0.0322273	1	0.253858	0.711942	6.35816	6.06414	5.95989	6.22236	6.29719	6.26584	5.50229	6.26567	6.15828	6.40405	0	0	0	0
NM_001190800	Ddx19b	chr8	111729818	111754402	-	-0.836839	0.0199789	-0.38233	0.48846	-1.87256	9.40441e-05	-1.41806	0.000609703	-0.280648	0.340345	-0.774576	0.086703	0.0619399	1	6.18357	5.75276	6.19282	6.24325	5.42894	4.65277	5.94829	5.44287	6.16095	6.21022	0	1	0	0
NM_001190804	Dnajb11	chr16	22676595	22691215	+	-0.0118658	1	0.170615	1	0.297082	0.54999	0.479563	0.181933	-0.305068	0.281901	-0.0907037	1	-0.0111056	1	8.61013	8.42368	8.62377	8.51466	8.59941	8.89597	8.35584	8.43963	8.48672	8.46514	0	0	0	0
NM_001190805	Dnajb11	chr16	22676595	22691215	+	-0.0178038	1	0.149632	1	0.139758	1	0.307194	0.723791	-0.399307	0.287689	-0.0890656	1	-0.0395356	1	8.54116	8.37647	8.39191	8.42779	8.53209	8.68919	8.01655	8.35277	8.3636	8.3135	0	0	0	0
NM_001190817	Dnajc1	chr2	18211144	18397641	-	0.25596	0.676521	0.048822	1	0.380834	0.334205	0.173696	0.878382	0.810723	0.00613446	0.374712	0.844585	-0.205283	0.77302	6.79163	6.99392	6.44422	6.62941	7.04204	7.17345	7.25151	7.02001	6.67438	6.45929	0	0	0	0
NM_001190830	Jak3	chr8	72129027	72140957	+	-0.49794	0.728712	0.157271	1	0.838831	0.295084	1.49404	0.0289935	1.20796	0.0340243	0.148757	1	0.244733	0.798604	5.37704	4.88014	4.55817	5.07907	4.9747	6.11925	5.54031	5.2268	6.88411	7.13113	0	0	0	0
NM_001190846	Kat2b	chr17	53891154	53979749	+	-0.439709	0.688022	-0.183857	1	0.164981	1	0.420834	0.67155	0.0935977	1	0.103157	1	-0.233335	0.847271	7.19241	6.93221	7.33462	6.95272	6.76233	7.36508	7.46262	7.0597	6.85456	6.61958	0	0	0	0
NM_001190852	Pdlim5	chr3	141945346	142101457	-	0.173477	1	0.0530638	1	0.0608028	1	-0.0596108	1	-0.647482	0.223454	0.129773	1	-1.89709	1.23939e-07	9.53609	9.64558	9.87954	9.43292	9.71211	9.59148	9.30773	9.59729	9.04734	7.11918	0	0	0	1
NM_001190853	Pdlim5	chr3	142007841	142101457	-	0.204478	1	0.0752072	1	0.115825	1	-0.013446	1	-0.711748	0.250326	0.123324	1	-1.69406	0.000733988	8.71495	8.84469	9.07586	8.74976	8.91818	8.82603	8.38164	8.92212	8.06223	6.34575	0	0	0	1
NM_001190854	Pdlim5	chr3	141945346	142101457	-	0.166462	1	0.0495364	1	0.0626953	1	-0.0542307	1	-0.636232	0.234955	0.143043	1	-1.9068	1.42096e-07	9.6449	9.77098	9.97696	9.54052	9.81602	9.70964	9.42363	9.70862	9.1758	7.22871	0	0	0	1
NM_001190855	Pdlim5	chr3	141945346	142101457	-	0.166109	1	0.0550106	1	0.0566565	1	-0.0544419	1	-0.644616	0.226967	0.139535	1	-1.90229	1.25745e-07	9.61344	9.71371	9.93821	9.50494	9.78102	9.66102	9.37229	9.67579	9.12875	7.19581	0	0	0	1
NM_001190856	Pdlim5	chr3	141945346	142101457	-	0.169138	1	0.0477591	1	0.0573124	1	-0.0640668	1	-0.650707	0.21659	0.136976	1	-1.90308	1.23939e-07	9.57051	9.68453	9.90722	9.4654	9.74528	9.6227	9.33798	9.63328	9.08036	7.1509	0	0	0	1
NM_001190857	Pdlim5	chr3	142007841	142097611	-	0.220846	1	0.0318315	1	0.102681	1	-0.0863333	1	-0.71198	0.263017	0.134199	1	-1.69833	0.000473333	8.83136	9.02009	9.20995	8.84852	9.06608	8.93268	8.52004	9.02436	8.22981	6.50837	0	0	0	1
NM_001190869	Kcne3	chr7	99825877	99834076	+	0	1	0	1	0	1	0	1	0	1	0	1	0.235816	0.811997	0	0.00152644	0	0	4.61462e-05	0.00122963	0	0	0	0.277023	0	0	0	0
NM_001190870	Kcne3	chr7	99827890	99834076	+	0	1	0	1	0	1	0	1	0	1	0	1	0.235186	0.800511	0	0.00152644	0	0	4.61462e-05	0.00122963	0	0	0	0.27631	0	0	0	0
NM_001190871	Kcne3	chr7	99827890	99834076	+	0	1	0	1	0	1	0	1	0	1	0	1	0.283203	0.780556	0	0.00152644	0	0	4.61462e-05	0.00122963	0	0	0	0.312097	0	0	0	0
NM_001190885	Kcnip1	chr11	33579341	33793686	-	-1.29106	0.850824	-1.41635	0.857891	-0.279122	1	-0.404415	1	-1.52205	0.405074	-0.941511	0.653035	0.567825	0.5973	7.81344	7.94502	7.34071	7.84139	6.52292	7.52136	5.88078	6.91064	0.146489	0.734191	0	0	0	0
NM_001190886	Kcnip1	chr11	33579341	33943193	-	-1.39439	0.846636	-1.55872	0.84228	-0.274591	1	-0.438917	1	-1.55929	0.434206	-0.982689	0.657635	0.34329	0.860754	7.56897	7.74052	7.03234	7.52601	6.18658	7.29277	5.55576	6.53827	0	0.366677	0	0	0	0
NM_001190911	Kirrel3	chr9	34400027	34947603	+	-0.334515	0.685753	0.0496438	1	-0.509073	0.327475	-0.124915	1	-0.742831	0.0380889	-0.475448	1	-2.1799	0.00864339	7.97608	7.57558	7.52446	7.84681	7.62433	7.44443	6.76799	7.39361	6.073	3.63606	0	0	0	1
NM_001190912	Kirrel3	chr9	34400027	34947603	+	-0.345315	0.663319	0.037408	1	-0.514986	0.31988	-0.132263	1	-0.746311	0.0376926	-0.479335	1	-2.19443	0.00816043	7.95982	7.56198	7.49339	7.80817	7.59782	7.42549	6.73514	7.34061	6.03862	3.58938	0	0	0	1
NM_001190913	Kirrel3	chr9	34400027	34942174	+	-0.288994	0.782617	0.107354	1	-0.672633	0.132516	-0.276285	0.763822	-0.650307	0.0612182	-0.567026	1	-2.1566	0.00651734	7.57399	7.16678	6.98244	7.49176	7.27056	6.89428	6.33344	6.9416	5.65923	3.23764	0	0	0	1
NM_001190914	Kirrel3	chr9	34400027	34947603	+	-0.343271	0.66645	0.0413282	1	-0.512099	0.322827	-0.127501	1	-0.754058	0.0360367	-0.478363	1	-2.18256	0.00841019	7.94576	7.54598	7.49413	7.81712	7.58788	7.41544	6.72537	7.35151	6.03975	3.6052	0	0	0	1
NM_001190950	Kcne3	chr7	99827890	99834076	+	0	1	0	1	0	1	0	1	0	1	0	1	0.363116	0.747868	0	0.00152644	0	0	4.61462e-05	0.00122963	0	0	0	0.384025	0	0	0	0
NM_001190974	Axl	chr7	25455925	25488158	-	2.09053	0.000999239	0.923142	0.143709	1.91581	0.00165141	0.748423	0.222818	1.0762	0.0229351	0.917723	0.971474	-0.831701	0.604328	5.95823	7.10115	8.09068	6.55968	8.05229	7.86778	9.274	7.50206	8.15828	7.31875	1	0	0	0
NM_001190975	Axl	chr7	25455925	25488158	-	2.09062	0.00083089	0.915008	0.136126	1.93471	0.00133265	0.759096	0.197752	1.07257	0.0207772	0.897914	0.97492	-0.824788	0.603779	5.99475	7.13431	8.12765	6.59603	8.07591	7.90944	9.30255	7.51423	8.17839	7.33924	1	0	0	0
NM_001190978	Kif17	chr4	137989562	138029284	+	-0.0703628	1	0.828651	0.596482	-0.0782372	1	0.820776	0.492843	0.473629	0.568817	-0.109781	1	0.3903	0.787511	4.84932	4.19811	2.92959	4.63273	4.80219	4.8085	3.27439	4.50871	2.21476	2.65622	0	0	0	0
NM_001190984	Lancl1	chr1	67039676	67077993	-	-0.21234	0.788776	-0.197121	0.903873	-0.269034	0.570894	-0.253815	0.607879	0.0289141	1	0.052834	1	-0.16696	0.595403	7.19772	7.18312	7.62451	7.14821	6.98302	6.93563	7.68963	7.20822	7.2299	7.06293	0	0	0	0
NM_001190985	Lancl1	chr1	67039676	67078031	-	-0.162229	0.969532	-0.145515	1	-0.239454	0.688709	-0.22274	0.735474	-0.00296733	1	0.0549504	1	-0.176887	0.474315	7.21027	7.19417	7.64799	7.15403	7.04365	6.97595	7.6821	7.21519	7.21771	7.03952	0	0	0	0
NM_001190989	Ndfip2	chr14	105496058	105546732	+	0.16023	1	0.00771318	1	0.319714	0.87352	0.167197	1	-0.453608	0.371201	0.0578104	1	0.161327	0.846101	7.50958	7.6733	7.99824	7.91772	7.67808	7.84513	7.56813	7.99495	8.15205	8.29704	0	0	0	0
NM_001191001	Lins1	chr7	66339637	66367004	+	-0.267935	0.961296	-0.0045652	1	-0.14331	1	0.120059	1	-0.346288	0.466545	-0.210001	1	-0.322554	0.622356	6.11484	5.85614	5.42045	5.95705	5.85861	5.98353	5.09189	5.73284	5.98688	5.65847	0	0	0	0
NM_001191004	Lsm6	chr8	79531497	79547781	-	-0.0535697	1	0.0774478	1	-0.489847	0.538088	-0.35883	0.737003	-1.29829	0.00670492	-0.248412	0.894674	-0.0234019	1	8.0288	7.89211	7.61303	7.28586	7.97018	7.51434	6.31311	7.05553	6.89293	6.87102	0	1	0	0
NM_001191008	Sstr5	chr17	25708849	25716262	-	0.336373	0.935547	-0.101232	1	0	1	-0.437604	0.718673	-0.157639	0.933264	0.283742	1	0.804384	0.392632	0	1.4207	0.712538	0.662975	1.20073	0.00122963	0	1.05561	2.01623	2.87723	0	0	0	0
NM_001191012	Mpig6b	chr17	35281669	35285160	-	-0.810802	0.606515	0	1	-0.810802	0.563709	0	1	-0.117824	1	-0.63382	0.978518	0.859532	0.351371	1.91185	0.00152644	0.87872	1.47928	4.61462e-05	0.00122963	0.698194	0.744901	0.912104	1.8686	0	0	0	0
NM_001191018	Krtap22-2	chr16	88807268	88807647	-	0	1	0	1	0	1	0	1	0	1	0	1	0	1	0	0.00152644	0	0	4.61462e-05	0.00122963	0	0	0	0	0	0	0	0
NM_001191023	Dync1i1	chr6	5725639	6028039	+	-0.0769082	1	0.25789	1	-0.104884	1	0.229913	1	-0.112446	1	-0.930495	0.761141	-0.489325	0.739836	1.20049	0.00152644	1.13649	1.91633	1.04414	1.14301	0.968696	0.966857	1.28941	0.758188	0	0	0	0
NM_001191025	Dync1i1	chr6	5725639	6028039	+	-0.0783666	1	0.258932	1	-0.10652	1	0.230779	1	-0.11075	1	-0.935761	0.760702	-0.495771	0.734951	1.22303	0.00152644	1.1478	1.92578	1.0481	1.14384	0.983803	0.97244	1.30904	0.766478	0	0	0	0
NM_001191026	Dync1i1	chr6	5725639	6028039	+	-0.0227926	1	0.258101	1	-0.0504925	1	0.230401	1	-0.111304	1	-0.932716	0.777982	-0.493834	0.744304	1.10673	0.00152644	1.14218	1.9197	1.04532	1.14333	0.977855	0.969796	1.29936	0.761404	0	0	0	0
NM_001191027	Dync1i1	chr6	5725639	6028039	+	-0.0248861	1	0.259655	1	-0.0530112	1	0.23153	1	-0.110472	1	-0.942367	0.759642	-0.498421	0.734843	1.12311	0.00152644	1.15545	1.93503	1.04974	1.14509	0.991642	0.976457	1.32036	0.77288	0	0	0	0
NM_001191032	Cypt14	chrX	38951796	38952481	-	0	1	0	1	0	1	0	1	0	1	0	1	0	1	0	0.00152644	0	0	4.61462e-05	0.00122963	0	0	0	0	0	0	0	0
NM_001191044	Ddx43	chr9	78303059	78330871	+	0.933183	0.754125	-0.158933	1	2.51435	0.060889	1.42223	0.395129	0.854348	0.473605	1.4345	0.00116955	0.61036	0.10643	2.06795	3.18773	1.65278	2.30344	2.99012	4.23524	2.56957	3.8881	3.1599	3.8381	1	0	0	0
NM_001191051	Lysmd4	chr7	66872364	66878216	+	-0.0565025	1	-0.220899	0.990003	0.200386	0.931861	0.0359892	1	0.259418	0.503889	0.275686	1	-0.193094	0.812217	5.54054	5.68132	5.71654	5.47242	5.48431	5.72281	5.95861	5.75981	5.73124	5.5401	0	0	0	0
NM_001193266	Mdga2	chr12	66512833	67269323	-	0.408358	1	0.297356	1	0.656906	0.865257	0.545904	0.952428	-1.05399	0.28799	0.556798	1	-1.78784	0.0425596	6.70254	6.80755	6.78702	6.58427	7.09873	7.36144	5.80207	7.15205	4.81533	2.73666	0	0	0	0
NM_001193271	Meis1	chr11	18830428	18968969	-	0.587323	0.327733	0.776454	0.167657	-1.20923	0.0151751	-1.0201	0.0368756	0.0265327	1	-0.0256713	1	-0.595496	0.190825	8.11523	7.92403	7.63838	8.05606	8.71776	6.88323	7.70093	8.05102	9.39703	8.75774	0	0	0	0
NM_001193274	BC048679	chr7	81144022	81148078	-	0	1	0	1	0	1	0	1	0	1	0	1	1.08279	0.427351	0	0.00152644	0	0	4.61462e-05	0.00122963	0	0	0	1.127	0	0	0	0
NM_001193303	Lims1	chr10	58230195	58260513	+	-0.462157	0.021441	0.275214	0.256714	-0.119837	0.798235	0.617534	0.00347153	0.667598	0.000882903	0.0948399	1	-0.509949	0.230256	10.0183	9.26544	9.07612	9.30887	9.54526	9.87192	9.80202	9.43621	9.32879	8.77698	0	0	0	0
NM_001193305	Mical2	chr7	111825043	111953182	+	-1.08044	0.0321533	-0.740136	0.204821	-0.506191	0.445579	-0.165886	1	0.480911	0.243396	-0.110207	1	0.565627	0.711303	7.77783	7.43572	5.79164	7.19381	6.6919	7.26263	6.22887	7.09245	6.68878	7.26088	0	0	0	0
NM_001193309	Morc4	chrX	138722384	138772403	-	-0.314273	1	0.0989631	1	-0.288563	1	0.124672	1	1.72604	0.0267199	-0.255302	1	1.32549	0.223102	6.67852	6.27937	5.1785	6.19248	6.37328	6.40481	6.72184	5.94076	8.53554	9.91059	0	0	0	0
NM_001193619	Cldn7	chr11	69855605	69858712	+	0	1	0	1	0	1	0	1	0.872073	0.00662472	-0.107465	1	2.52234	0.156602	0	0.00152644	0.809336	1.34193	4.61462e-05	0.00122963	2.06924	1.25758	2.06297	4.85026	0	0	0	0
NM_001193631	Prss51	chr14	64331145	64335121	+	0	1	0	1	0	1	0	1	0	1	0	1	0	1	0	0.00152644	0	0	4.61462e-05	0.00122963	0	0	0	0	0	0	0	0
NM_001193645	Galns	chr8	123304976	123338226	-	-0.198722	1	0.116129	1	0.159052	1	0.473903	0.578918	0.280631	0.633216	0.103593	1	1.10086	0.0052038	6.29778	6.00396	5.65717	6.03413	6.10826	6.47547	5.92881	6.15713	6.02057	7.13173	0	0	1	0
NM_001193659	Cldn12	chr5	5555015	5564849	-	-0.625077	0.16793	-0.733456	0.112075	-0.105625	1	-0.214004	0.892097	-0.455589	0.181933	-0.540562	0.429061	-0.185313	0.788234	7.77621	7.89318	8.20622	7.94024	7.13044	7.66314	7.76769	7.42589	7.29195	7.10419	0	0	0	0
NM_001193660	Cldn12	chr5	5555015	5564789	-	-0.624678	0.175101	-0.726156	0.122948	-0.113857	1	-0.215335	0.895559	-0.448656	0.195505	-0.536021	0.474908	-0.18601	0.80239	7.79027	7.90024	8.20224	7.93518	7.14647	7.66701	7.7708	7.42568	7.30721	7.11797	0	0	0	0
NM_001193661	Cldn12	chr5	5555015	5564849	-	-0.633941	0.16793	-0.73326	0.118737	-0.118439	1	-0.217758	0.890712	-0.465149	0.178446	-0.546895	0.444378	-0.195586	0.775504	7.824	7.92825	8.23918	7.9856	7.16907	7.69695	7.78986	7.4684	7.34879	7.14687	0	0	0	0
NM_001193666	Gm13304	chr4	41903613	41904743	+	0	1	0	1	0	1	0	1	0	1	0	1	0	1	0	0.00152644	0	0	4.61462e-05	0.00122963	0	0	0	0	0	0	0	0
NM_001193666	Gm13304	chr4	41903613	41904743	+	0	1	0	1	0	1	0	1	0	1	0	1	0	1	0	0.00152644	0	0	4.61462e-05	0.00122963	0	0	0	0	0	0	0	0
NM_001193666	Gm13304	chr4	41903613	41904743	+	0	1	0	1	0	1	0	1	0	1	0	1	0	1	0	0.00152644	0	0	4.61462e-05	0.00122963	0	0	0	0	0	0	0	0
NM_001193666	Gm13304	chr4	41903613	41904743	+	0	1	0	1	0	1	0	1	0	1	0	1	0	1	0	0.00152644	0	0	4.61462e-05	0.00122963	0	0	0	0	0	0	0	0
NM_001193667	Gm1987	chr4	42772860	42773993	-	0	1	0	1	0	1	0	1	0	1	-0.572774	0.477404	0	1	0	0.00152644	0	0.775712	4.61462e-05	0.00122963	0	0	0	0	0	0	0	0
NM_001193668	Gm10591	chr4	41903613	41904743	+	0	1	0	1	0	1	0	1	0	1	0	1	0	1	0	0.00152644	0	0	4.61462e-05	0.00122963	0	0	0	0	0	0	0	0
NM_001193668	Gm10591	chr4	41903613	41904743	+	0	1	0	1	0	1	0	1	0	1	0	1	0	1	0	0.00152644	0	0	4.61462e-05	0.00122963	0	0	0	0	0	0	0	0
NM_001193668	Gm10591	chr4	41903613	41904743	+	0	1	0	1	0	1	0	1	0	1	0	1	0	1	0	0.00152644	0	0	4.61462e-05	0.00122963	0	0	0	0	0	0	0	0
NM_001193668	Gm10591	chr4	41903613	41904743	+	0	1	0	1	0	1	0	1	0	1	0	1	0	1	0	0.00152644	0	0	4.61462e-05	0.00122963	0	0	0	0	0	0	0	0
NM_001194921	Cldn18	chr9	99572850	99599320	-	0	1	0	1	0	1	0	1	0	1	0	1	0.123725	0.993556	0	0.00152644	0	0	4.61462e-05	0.00122963	0	0	0	0.180518	0	0	0	0
NM_001194922	Cldn18	chr9	99572850	99592116	-	0	1	0	1	0	1	0	1	0	1	0	1	0.121219	0.995986	0	0.00152644	0	0	4.61462e-05	0.00122963	0	0	0	0.177734	0	0	0	0
NM_001194923	Cldn18	chr9	99572850	99599320	-	0	1	0	1	0	1	0	1	0	1	0	1	0.123361	0.993556	0	0.00152644	0	0	4.61462e-05	0.00122963	0	0	0	0.179676	0	0	0	0
NM_001194940	Dlc1	chr8	37034893	37419596	-	-2.52261	0.00753842	-1.8818	0.0509339	-0.639338	0.709688	0.00146879	1	1.70975	0.0254221	0.0483035	1	-0.910165	0.13381	6.06369	5.48161	6.33285	5.77452	4.03792	5.4962	8.07933	5.81854	9.08525	8.14378	0	1	0	0
NM_001194941	Dlc1	chr8	37034893	37200208	-	-2.61622	0.00492182	-1.97826	0.0330396	-0.692356	0.626937	-0.0543917	1	1.40061	0.0520603	-0.158031	1	-0.724474	0.280479	6.28659	5.69805	6.59002	6.00562	4.13247	5.6659	8.04489	5.84535	8.91443	8.15656	0	1	0	0
NM_001195003	Kat7	chr11	95162679	95201072	-	-0.0768954	1	0.0217122	1	-0.018073	1	0.0805346	1	-0.0265515	1	-0.0623528	1	0.65775	0.00370154	8.18701	8.09068	7.7265	8.12273	8.11237	8.17106	7.74201	8.08818	8.31233	8.99174	0	0	0	0
NM_001195004	Kat7	chr11	95162679	95201072	-	-0.07877	1	0.0184517	1	-0.019899	1	0.0773228	1	-0.0409126	1	-0.062097	1	0.655909	0.00348158	8.18976	8.09498	7.7284	8.11472	8.11257	8.1718	7.72905	8.07933	8.2962	8.97662	0	0	0	0
NM_001195006	Ndrg4	chr8	96429684	96441584	+	-1.599	0.0981585	-0.775097	0.691449	-0.86978	0.517547	-0.0458766	1	-1.0155	0.179828	0.127509	1	-0.0565742	1	6.97853	6.18537	8.4133	6.62311	5.47217	6.14875	7.37197	6.74007	5.07761	4.93976	0	0	0	0
NM_001195023	Nploc4	chr11	120270624	120328526	-	-0.0247104	1	0.0940509	1	0.0610832	1	0.179845	0.71816	-0.191001	0.389987	-0.161538	1	0.343621	0.135568	8.478	8.36663	8.35895	8.49345	8.464	8.54919	8.19648	8.33778	8.73678	9.10118	0	0	0	0
NM_001195025	Nuak2	chr1	132243863	132261226	+	-1.52742	0.0179672	-1.29668	0.0543548	-0.489849	0.637315	-0.259115	0.996419	-1.44233	0.00970894	-0.470199	1	0.931666	0.162788	6.40379	6.18926	6.30095	6.47707	5.06159	5.94032	5.00343	6.00694	6.18942	7.12756	0	1	0	0
NM_001195031	Pag1	chr3	9752542	9898739	-	-0.842022	0.0203714	-1.22829	0.0020451	-0.582254	0.114773	-0.968523	0.00900358	-0.804542	0.0100829	-0.261371	1	-1.06014	0.0729074	6.5746	6.93942	7.2292	6.79179	5.76558	6.0172	6.42101	6.51349	6.36038	5.2225	0	1	0	0
NM_001195033	Abhd12b	chr12	70200905	70230121	+	0	1	0	1	0	1	0	1	0	1	0	1	-0.240125	0.933527	0	0.00152644	0	0	4.61462e-05	0.00122963	0	0	0.243483	0	0	0	0	0
NM_001195034	Acp4	chr7	43902511	43906628	-	0	1	0	1	0	1	0	1	0	1	-0.652716	0.688972	0.642205	0.295063	0	0.00152644	0	0.872228	4.61462e-05	0.00122963	0	0	0.379013	1.0464	0	0	0	0
NM_001195036	Ect2l	chr10	18004123	18086575	-	0.705205	0.726696	-1.04294	0.491193	0.955946	0.472641	-0.792198	0.590582	-0.0126973	1	0.54696	0.950082	0.916242	0.175645	0	2.92778	0.38134	0	1.75276	2.15537	0.347377	0.758425	0	0.948245	0	0	0	0
NM_001195046	Pak3	chrX	142476283	142580792	+	-0.105096	1	0.447897	1	0.618167	0.91343	1.17116	0.509601	-0.696218	0.563288	0.51632	0.97671	-2.74612	1.53902e-05	5.8008	5.34283	6.39363	5.79015	5.71724	6.40497	5.75575	6.32341	6.11817	3.06313	0	0	0	1
NM_001195047	Pak3	chrX	142476283	142580792	+	-0.110625	1	0.44279	1	0.617963	0.914309	1.17138	0.510069	-0.69833	0.562018	0.516424	0.97671	-2.74468	1.53131e-05	5.804	5.34579	6.39471	5.79563	5.71597	6.40896	5.75418	6.32741	6.12611	3.07173	0	0	0	1
NM_001195048	Pak3	chrX	142301587	142580792	+	-0.107126	1	0.452711	1	0.60929	0.919707	1.16913	0.510527	-0.705912	0.554755	0.512339	0.978518	-2.74586	1.49881e-05	5.80309	5.3396	6.38181	5.79309	5.71753	6.39946	5.73164	6.32284	6.10563	3.05039	0	0	0	1
NM_001195049	Pak3	chrX	142448741	142580792	+	-0.127177	1	0.418862	1	0.608522	0.920762	1.15456	0.52138	-0.697141	0.562757	0.511621	0.981284	-2.70407	1.98014e-05	5.76257	5.31588	6.33936	5.74505	5.65871	6.35593	5.69555	6.28044	6.07516	3.06391	0	0	0	1
NM_001195065	Phactr2	chr10	13083461	13350140	-	-0.523654	0.573749	-0.277208	1	0.442576	0.624744	0.689023	0.290396	1.8173	0.00122804	0.316337	1	-0.307042	0.838099	6.88004	6.6459	6.5751	6.52523	6.37164	7.32904	8.46003	6.84653	6.84989	6.54007	1	0	0	0
NM_001195066	Phactr2	chr10	13083461	13264714	-	-0.526567	0.570715	-0.279299	1	0.444462	0.623286	0.69173	0.289056	1.81826	0.00124141	0.318991	1	-0.3097	0.837783	6.88914	6.65563	6.58701	6.53375	6.37956	7.34133	8.47377	6.86118	6.86021	6.54697	1	0	0	0
NM_001195074	Kcnmb3	chr3	32526470	32546118	-	0.888394	0.589728	0.888394	0.654871	0	1	0	1	0	1	0	1	0	1	0	0.00152644	0	0	1.98013	0.00122963	0	0	0	0	0	0	0	0
NM_001195083	Phc2	chr4	128621364	128646674	+	0.0333935	1	0.108139	1	0.161382	0.839029	0.236127	0.578185	-0.285914	0.221954	-0.18219	1	-0.206047	0.894019	9.88437	9.81169	9.89748	10.3933	9.90998	10.0384	9.69641	10.2186	10.6307	10.3988	0	0	0	0
NM_001195084	Plscr2	chr9	92157655	92179805	+	-0.570544	1	-0.0866734	1	-0.438146	1	0.0457242	1	4.53644	0.00178112	-0.0736123	1	-0.784898	0.436017	4.1962	3.80305	3.99258	2.83357	3.73741	3.86746	8.08894	2.75856	6.43921	5.64807	1	0	0	0
NM_001195086	Ppfia1	chr7	144030492	144107466	-	0.0502429	1	0.0607671	1	0.162579	0.829103	0.173104	0.790435	-0.0328449	1	-0.0581177	1	0.0322511	1	7.66465	7.65748	7.49446	7.61101	7.71979	7.83807	7.49429	7.57672	7.99132	8.01212	0	0	0	0
NM_001195088	Tmc8	chr11	117673484	117683963	+	-0.809302	0.622211	-1.15693	0.394807	-0.9378	0.487583	-1.28543	0.225982	-0.771593	0.336165	0.0133059	1	1.11998	0.0711963	2.97787	3.31219	2.04326	2.746	2.17785	2.12477	0.975728	2.74785	2.63411	3.85408	0	0	0	0
NM_001195089	Tmc8	chr11	117673123	117683963	+	-0.815637	0.687407	-1.13334	0.498198	-1.20966	0.349404	-1.52736	0.175523	-0.989319	0.265225	-0.122872	1	1.09812	0.0740247	2.95224	3.26498	2.13736	2.85589	2.13796	1.73755	0.759855	2.72519	2.64165	3.84482	0	0	0	0
NM_001195090	Tmc8	chr11	117673123	117683963	+	-0.816975	0.686867	-1.13338	0.49888	-1.21166	0.348759	-1.52806	0.175769	-0.991168	0.264655	-0.0900399	1	1.09832	0.0784212	2.9545	3.26553	2.13855	2.81761	2.13966	1.73815	0.76046	2.72688	2.64447	3.84639	0	0	0	0
NM_001195091	Ccer2	chr7	28455599	28458389	+	0	1	0	1	0	1	0	1	-0.118516	0.287689	-0.823626	1	0.532911	0.815731	0	0.00152644	0.644242	1.09009	4.61462e-05	0.00122963	0	0	0	0.558101	0	0	0	0
NM_001195094	Cfap73	chr5	120766400	120772300	-	0	1	0	1	0	1	0	1	-0.80193	0.36158	0	1	0	1	0	0.00152644	1.88924	0	4.61462e-05	0.00122963	0.657655	0	0	0	0	0	0	0
NM_001195096	Phactr2	chr10	13083461	13200033	-	-0.525001	0.572539	-0.274431	1	0.452069	0.61019	0.702639	0.275522	1.80545	0.0012941	0.342174	1	-0.301959	0.842191	6.903	6.66525	6.61654	6.56458	6.39579	7.36246	8.4879	6.92169	6.88618	6.57772	1	0	0	0
NM_001195097	3425401B19Rik	chr14	32381076	32407229	-	0	1	0	1	0	1	0	1	0.0368611	0.298353	0.441972	0.770989	0.455115	0.324907	0	0.00152644	0	0	4.61462e-05	0.00122963	0.407275	0.633214	0.237205	0.719807	0	0	0	0
NM_001195128	Gm5294	chr5	138805835	138807374	+	0	1	0	1	0	1	0	1	0	1	0	1	0	1	0	0.00152644	0	0	4.61462e-05	0.00122963	0	0	0	0	0	0	0	0
NM_001195130	Phc2	chr4	128548495	128646674	+	0.0551806	1	0.118378	1	0.160501	0.859206	0.223698	0.63958	-0.322272	0.177223	-0.143685	1	-0.190204	0.880898	9.25972	9.19813	9.33398	9.71567	9.31795	9.41761	9.07586	9.59245	9.99507	9.78665	0	0	0	0
NM_001195189	Tex50	chr1	160984413	160986884	-	0.908433	0.589728	0.908433	0.654871	0	1	0	1	0	1	-0.068683	1	0	1	0	0.00152644	0	1.21978	2.00666	0.00122963	0	1.13867	0	0	0	0	0	0
NM_001195205	Trmt2a	chr16	18066747	18072636	+	-0.118802	1	0.0741238	1	-0.0203659	1	0.17256	0.88133	0.0539018	1	-0.117451	1	0.0581064	1	7.19285	6.99674	6.98981	7.10062	7.07097	7.17481	7.02293	7.00511	7.05214	7.10574	0	0	0	0
NM_001195229	Nek10	chr14	7463070	7648948	-	-0.227692	1	-0.261445	1	-0.462125	0.979496	-0.495878	0.948931	-0.0160959	1	-0.829386	0.799151	0.29596	0.904046	2.00087	2.13382	1.66112	1.97463	1.70231	1.45745	1.62887	1.14265	1.54395	1.85802	0	0	0	0
NM_001195244	Pet100	chr8	3671551	3674235	+	-0.149979	1	0.0569565	1	-0.229004	1	-0.0220693	1	0.0318196	1	0.171324	1	0.171602	0.907985	6.92238	6.72494	7.2964	6.84915	6.78042	6.70231	7.34606	7.0254	6.37115	6.55147	0	0	0	0
NM_001195253	Gm3336	chr8	71171192	71175284	+	0	1	0	1	0	1	0	1	-0.0724556	0.287777	-0.668787	1	0.324919	0.918594	0	0.00152644	0.513092	0.889793	4.61462e-05	0.00122963	0	0	0.158952	0.500909	0	0	0	0
NM_001195255	Gfy	chr7	44825773	44829021	-	0	1	-0.438487	0.871699	0.396837	0.815376	-0.0416497	1	0	1	-0.145576	1	0.0508917	1	0	1.423	0	0.975499	4.61462e-05	1.39721	0	0.819935	0.840099	0.905322	0	0	0	0
NM_001195258	Tgfbr3l	chr8	4298214	4301423	+	-0.0781232	1	-0.85738	0.779846	-0.515758	0.955356	-1.29502	0.349033	0.919519	0.333322	0.0486173	1	0.0645525	1	5.30843	5.95429	4.37606	6.04601	5.22497	4.90771	5.09221	6.11137	4.76295	4.75052	0	0	0	0
NM_001195265	Pdzd7	chr19	45015346	45034211	-	0.264079	1	-0.332976	1	-0.174437	1	-0.771492	0.891215	2.15087	0.0755189	-0.219309	1	0.927835	0.145859	1.78803	2.50133	1.53826	2.55368	2.07102	1.5905	3.5881	2.37642	0.291116	1.29689	0	0	0	0
NM_001195268	Cbarp	chr10	79966268	79973221	-	-0.458588	0.707499	0.483707	0.738844	-0.993687	0.11683	-0.0513921	1	-0.797333	0.105605	-0.299242	1	0.914993	0.0849576	7.16094	6.24039	7.18296	7.21602	6.70932	6.20024	6.38581	6.93004	6.35161	7.28125	0	0	0	0
NM_001195271	Tex13c1	chrX	42679866	42682407	+	0	1	0	1	0	1	0	1	0	1	0	1	-0.798991	0.0938312	0	0.00152644	0	0	4.61462e-05	0.00122963	0	0	0.812928	0	0	0	0	0
NM_001195284	Fsd1l	chr4	53631471	53707009	+	-0.164727	0.935984	-0.257717	0.698057	0.127041	0.997755	0.0340508	1	-0.644807	0.0156149	-0.0791036	1	0.0378702	1	5.78776	5.8835	5.81082	5.8478	5.65487	5.91848	5.26272	5.75688	5.35604	5.37663	0	0	0	0
NM_001195298	Kifc1	chr17	34094640	34109607	-	-0.102325	1	0.224493	1	0.0497018	1	0.376519	1	-1.94474	0.117498	-0.376918	1	0.595283	0.584605	8.72998	8.40165	7.99935	8.37315	8.62745	8.77726	6.05966	8.01065	8.40539	9.02787	0	0	0	0
NM_001195338	Bbip1	chr19	53918090	53933058	-	-0.0714635	1	-0.203221	1	-0.283954	0.804589	-0.415712	0.542524	-0.310875	0.460133	-0.1447	1	-0.789444	0.0679843	7.36028	7.50986	7.17453	7.19327	7.29867	7.08725	6.84973	7.06156	6.42277	5.62843	0	0	0	0
NM_001195348	Bbip1	chr19	53918090	53933058	-	-0.0501	1	-0.153423	1	-0.265152	0.873864	-0.368474	0.665825	-0.358292	0.402991	-0.112992	1	-0.813755	0.058781	7.45918	7.57018	7.3075	7.27775	7.40335	7.19169	6.93199	7.17527	6.53412	5.7142	0	0	0	0
NM_001195383	2300003K06Rik	chr11	99727974	99728892	-	0	1	0	1	0	1	0	1	0	1	0	1	0	1	0	0.00152644	0	0	4.61462e-05	0.00122963	0	0	0	0	0	0	0	0
NM_001195390	Commd7	chr2	153458850	153474701	-	0.385945	0.589728	0.608306	0.235292	0.0269113	1	0.249272	0.822056	1.01071	0.00749567	-0.0526165	1	-0.303715	0.671349	6.27164	6.07784	6.14413	6.23144	6.65614	6.31487	7.12301	6.19454	6.11155	5.81159	1	0	0	0
NM_001195413	Cngb1	chr8	95965671	96033213	-	0	1	0	1	0	1	0	1	0.340703	0.154656	-0.38662	1	0.758693	0.213249	0	0.00152644	0	0.525782	4.61462e-05	0.00122963	1.04414	0	0.929454	1.76938	0	0	0	0
NM_001195421	H4c17	chr13	21995916	21996320	+	-0.255704	1	-1.26972	0.781815	-0.0321479	1	-1.04616	0.791609	2.79371	0.0448292	-0.181709	1	0.957403	0.616054	9.55784	10.5815	4.73879	8.97116	9.30577	9.51607	7.28268	8.82908	0.786415	1.83532	0	0	0	0
NM_001195431	Islr	chr9	58063547	58065837	-	3.77648	0.002699	-1.17066	0.558013	4.66837	0.000510591	-0.27877	1	3.25482	0.00304412	0.286953	1	-0.0682475	1	1.50304	5.79309	7.40134	5.00872	4.84893	5.56758	10.8094	5.30888	9.35864	9.28586	1	0	0	0
NM_001195435	Fam240b	chr13	64629060	64645606	-	0	1	0	1	0	1	0	1	0	1	0	1	-0.487296	0.0680818	0	0.00152644	0	0	4.61462e-05	0.00122963	0	0	0.500909	0	0	0	0	0
NM_001195437	Fam240a	chr9	110743444	110745966	-	0	1	0	1	0	1	0	1	0	1	0	1	0	1	0	0.00152644	0	0	4.61462e-05	0.00122963	0	0	0	0	0	0	0	0
NM_001195485	Srsf7	chr17	80507509	80514734	-	0.0208322	1	0.257467	1	-0.245266	0.939365	-0.00863195	1	-0.226692	0.706296	-0.39697	0.780598	0.184033	0.802895	9.68553	9.45127	9.17525	9.52321	9.7131	9.44236	9.00998	9.12346	9.82498	10.024	0	0	0	0
NM_001195486	Srsf7	chr17	80507509	80514734	-	0.0193954	1	0.266433	0.995152	-0.253181	0.919933	-0.00614309	1	-0.226213	0.700185	-0.391732	0.79081	0.185633	0.800122	9.67803	9.43621	9.1687	9.51858	9.70435	9.42795	8.99939	9.12478	9.81559	10.0166	0	0	0	0
NM_001195487	Srsf7	chr17	80507509	80514734	-	0.0207815	1	0.256861	1	-0.243431	0.942908	-0.00735156	1	-0.233921	0.690408	-0.395832	0.780576	0.181137	0.807735	9.68677	9.45409	9.18054	9.48354	9.71567	9.44579	9.00817	9.08927	9.78403	9.97696	0	0	0	0
NM_001195496	Dclk2	chr3	86693457	86828191	-	-0.307347	0.950119	-0.183652	1	0.0899957	1	0.21369	1	-1.51997	0.00511249	0.113223	1	-1.15036	0.00600796	9.24151	9.11409	9.51976	9.71425	8.92957	9.32409	8.01525	9.87707	8.08379	6.92626	0	1	0	1
NM_001195497	Dclk2	chr3	86693457	86828191	-	-0.306654	0.948521	-0.17103	1	0.0883312	1	0.223956	1	-1.52213	0.00489493	0.11577	1	-1.14697	0.00633019	9.24983	9.10825	9.52758	9.72839	8.94084	9.33322	8.01936	9.89549	8.09745	6.93995	0	1	0	1
NM_001195498	Dclk2	chr3	86693457	86828191	-	-0.307698	0.945116	-0.183639	1	0.0903215	1	0.21438	1	-1.51669	0.00486883	0.111557	1	-1.15061	0.00595863	9.23675	9.10673	9.51758	9.71249	8.92353	9.32108	8.01783	9.87312	8.08396	6.92613	0	1	0	1
NM_001195499	Dclk2	chr3	86693457	86828191	-	-0.307893	0.948752	-0.183579	1	0.0895923	1	0.213906	1	-1.52284	0.00502262	0.110983	1	-1.15057	0.00601087	9.23706	9.10697	9.51818	9.70905	8.92454	9.31987	8.01076	9.86939	8.08069	6.92378	0	1	0	1
NM_001195500	Dclk2	chr3	86706230	86828191	-	-0.26129	0.998377	-0.18044	1	0.175169	1	0.25602	0.953929	-1.37154	0.00701119	0.134474	1	-1.0841	0.0104245	9.28497	9.20557	9.59876	9.80568	9.02746	9.45597	8.23681	9.98605	8.19925	7.10449	0	1	0	0
NM_001195529	Tpbgl	chr7	99273274	99276310	-	1.85503	0.474111	1.49783	0.697958	-0.381138	1	-0.738338	0.995313	1.58653	0.287689	0.60393	1	0.214736	1	2.04936	2.49888	1.64542	2.45808	3.71926	1.63578	3.17916	3.09054	2.54775	2.7549	0	0	0	0
NM_001195531	Gm5741	chr8	85794197	85794611	-	0.809968	1	-0.141144	1	0.695144	1	-0.255967	1	0.273026	1	-2.12546	0.57114	0.123358	1	0	2.15498	1.17447	2.37449	1.87612	1.83803	1.60199	0	1.76872	1.91735	0	0	0	0
NM_001195537	Smpd5	chr15	76178572	76181096	+	0	1	0	1	0	1	0	1	1.94471	0.00293612	-0.965191	0.830452	1.76267	0.0641212	0	0.00152644	0.623433	1.27528	4.61462e-05	0.00122963	2.95815	0	1.8258	3.74317	1	0	0	0
NM_001195538	Dclk1	chr3	55149785	55446489	+	-1.06591	0.554281	-0.460954	1	-0.497297	0.963044	0.107661	1	-1.00193	0.287689	0.263307	1	-2.16722	0.0042192	8.50934	7.90332	8.93197	8.12667	7.41246	8.00073	7.94103	8.41794	5.28569	2.81483	0	0	0	1
NM_001195539	Dclk1	chr3	55369149	55446489	+	-1.03888	0.693125	-0.517542	1	-0.646231	0.930396	-0.124891	1	-1.22291	0.285913	0.197797	1	-1.85712	0.0217957	8.67216	8.13647	9.07733	8.22608	7.6034	8.00348	7.84353	8.45672	4.6684	2.55841	0	0	0	0
NM_001195540	Dclk1	chr3	55369149	55378738	+	-0.641645	0.719222	0.0900266	1	0.0238796	1	0.755551	0.549667	-0.618031	0.410977	0.34219	1	-3.43164	1.836e-07	9.33673	8.60249	9.63547	9.10527	8.69366	9.36124	9.07612	9.48104	6.85517	3.1216	0	0	0	1
NM_001195544	Lrrc3c	chr11	98489117	98490412	+	0	1	0	1	0	1	0	1	0	1	0	1	0	1	0	0.00152644	0	0	4.61462e-05	0.00122963	0	0	0	0	0	0	0	0
NM_001195565	Camta1	chr4	151875029	151946225	-	0.139684	1	0.0919474	1	-0.0750186	1	-0.122755	1	-0.241029	0.451168	-0.318924	0.920504	-0.0966511	0.98368	6.42584	6.48143	6.49523	6.77759	6.56804	6.36323	6.25823	6.44916	6.03004	5.94554	0	0	0	0
NM_001195579	Trpc5os	chrX	143239578	143260059	+	-0.369946	0.985392	-1.12652	0.230264	-0.0712973	1	-0.827869	0.402678	-0.328284	0.718972	0.313094	1	-0.0750383	1	1.27354	2.33299	1.01561	1.60954	4.61462e-05	1.2333	0	1.9401	0.742757	0.68001	0	0	0	0
NM_001195596	Smlr1	chr10	25403841	25412170	-	0	1	0	1	0.685531	0.550941	0.685531	0.543459	0.0638109	1	0	1	0	1	0	0.00152644	0	0	4.61462e-05	1.82959	0.506072	0	0	0	0	0	0	0
NM_001195601	1700015G11Rik	chr7	51661428	51665464	-	0	1	0	1	0	1	0	1	0	1	0	1	0	1	0	0.00152644	0	0	4.61462e-05	0.00122963	0	0	0	0	0	0	0	0
NM_001195617	Dcdc2a	chr13	25239987	25305504	+	0.0303869	1	-0.137987	1	-0.0431572	1	-0.211531	1	-0.858223	0.41653	0.156079	1	-0.00708705	1	1.44749	1.75399	1.99458	1.18997	1.47461	1.45524	0.750014	1.40193	0.545336	0.557585	0	0	0	0
NM_001195632	Arhgap32	chr9	32027284	32176061	+	0.183887	0.945587	-0.416791	0.407511	-0.0245773	1	-0.625255	0.0802212	-0.230136	0.464781	-0.147978	1	-0.125369	0.97222	7.54376	8.167	7.58438	8.04952	7.73317	7.51748	7.36756	7.92362	7.72749	7.58707	0	0	0	0
NM_001195633	Epg5	chr18	77981681	78080536	+	-0.0337056	1	0.0416502	1	-0.107414	1	-0.032058	1	0.0385464	1	0.1256	1	-0.0811378	0.88915	5.92202	5.85723	5.97572	5.91504	5.90055	5.84866	6.01939	6.05192	6.16963	6.09327	0	0	0	0
NM_001195634	Defa2	chr8	21868533	21869511	+	0	1	0	1	0	1	0	1	0	1	0	1	0	1	0	0.00152644	0	0	4.61462e-05	0.00122963	0	0	0	0	0	0	0	0
NM_001195662	Rp1	chr1	4361069	4479464	-	0	1	0	1	0	1	0	1	-0.0361536	0.298948	0	1	-0.211908	0.862886	0	0.00152644	0.39271	0	4.61462e-05	0.00122963	0	0	0.217991	0	0	0	0	0
NM_001195672	Ccdc170	chr10	4459872	4514498	+	0.0903574	1	-0.886923	0.567405	0.873783	0.478387	-0.103497	1	-0.0174366	1	-0.426878	1	0.0888098	1	1.91368	2.96344	0.715524	2.54056	1.99725	2.87106	0.723296	2.18515	1.82779	1.93967	0	0	0	0
NM_001195673	Prr22	chr17	57077276	57079134	+	0.0147223	1	0.646147	1	1.0236	0.93508	1.65502	0.644447	0.973841	0.6855	-0.623167	0.971329	0.811844	0.363513	2.66266	2.07524	1.09909	3.93146	2.64644	3.53995	2.36953	3.25287	3.60773	4.4956	0	0	0	0
NM_001195674	Nuggc	chr14	65842716	65885892	+	0.400523	1	0.322267	1	-0.51694	0.968308	-0.595196	0.901889	0.372923	0.851773	0.00741533	1	0.454758	0.801929	1.95004	2.12886	1.21628	1.44142	2.35875	1.29547	1.75577	1.48093	1.54222	2.02626	0	0	0	0
NM_001195681	Colca2	chr9	51181558	51189854	-	-0.615064	0.953064	-0.56335	1	1.45738	0.30263	1.50909	0.26739	0.362406	0.868106	-0.189077	1	-0.0506177	1	3.91077	3.86526	4.70621	4.09597	3.43165	5.03932	4.96949	3.95129	2.11504	2.10114	0	0	0	0
NM_001195687	Sgo2b	chr8	64377728	64405204	-	-0.608884	0.615686	0.299086	1	-0.301653	0.987065	0.606317	0.570273	-0.0519638	1	0.477611	1	0.715627	0.363992	2.01549	0.00152644	0.467804	0	1.12361	1.70675	0.342598	0.67131	0	0.743652	0	0	0	0
NM_001195693	Plscr5	chr9	92075146	92092287	+	0	1	0	1	0	1	0	1	0	1	0	1	-0.118958	1	0	0.00152644	0	0	4.61462e-05	0.00122963	0	0	0.135642	0	0	0	0	0
NM_001195710	Tmem95	chr11	69766880	69768881	-	0.940846	0.866752	-0.041555	1	1.47334	0.525428	0.490934	1	0.819958	0.604272	-0.87996	0.696758	0.402897	0.772001	2.56149	3.43363	2.02531	4.00919	3.36919	3.81617	2.8159	3.03753	2.34979	2.80751	0	0	0	0
NM_001195726	Fam181a	chr12	103281218	103283324	+	-0.202062	1	-0.427261	1	-3.17715	0.0317704	-3.40235	0.021392	-2.03185	0.0850468	-1.46786	0.450661	-2.70611	0.003819	6.7819	7.00332	6.78509	7.57624	6.59519	4.12325	4.92857	6.11155	4.12952	1.17102	0	0	0	1
NM_001195727	Gm5901	chr7	105024245	105027583	+	0	1	0	1	0	1	0	1	0.062809	0.288335	0	1	-0.50372	0.246654	0	0.00152644	0	0	4.61462e-05	0.00122963	0.502403	0	0.687554	0.207708	0	0	0	0
NM_001195730	Dcdc2b	chr4	129501723	129508065	-	0.435124	1	-0.214638	1	-0.741142	0.94059	-1.3909	0.547946	-0.418757	0.916313	0.233861	1	0.0268206	1	3.85839	4.36648	4.39056	4.30891	4.16628	3.31491	3.99429	4.55368	2.03332	2.10289	0	0	0	0
NM_001195732	Alkal1	chr1	6429555	6464955	+	0	1	0	1	0	1	0	1	0	1	0	1	0	1	0	0.00152644	0	0	4.61462e-05	0.00122963	0	0	0	0	0	0	0	0
NM_001195748	Rgs22	chr15	36009623	36140546	-	-1.49182	0.183211	0.149245	1	-1.25745	0.289682	0.383622	1	-0.375844	0.78484	-0.9846	0.535304	-1.73368	0.0108719	3.19948	1.48848	1.80923	1.72219	1.64513	2.04194	1.29249	0.613312	3.19301	1.36236	0	0	0	0
NM_001195760	S100a2	chr3	90497554	90498815	+	0	1	0	1	0	1	0	1	-0.672355	0.287689	0	1	0.46888	0.75872	0	0.00152644	1.55954	0	4.61462e-05	0.00122963	0	0	0	0.496185	0	0	0	0
NM_001195767	Lrrc74a	chr12	86781143	86810569	+	0	1	0	1	0	1	0	1	0	1	0	1	0	1	0	0.00152644	0	0	4.61462e-05	0.00122963	0	0	0	0	0	0	0	0
NM_001195774	Gprc5b	chr7	118571263	118594434	-	0.420046	1	0.258772	1	0.326456	1	0.165182	1	-0.311154	0.932036	0.635303	0.683306	-0.577882	0.345073	8.6774	8.83637	9.74176	8.83184	9.09873	8.99874	9.51818	9.52577	7.4631	6.87408	0	0	0	0
NM_001195816	Pld5	chr1	175789872	176041508	-	1.85216	0.0912739	0.559064	0.981734	0	1	-1.2931	0.284293	-0.341882	0.839757	0.58688	1	-2.36038	0.00951762	0	2.49399	1.8955	1.31999	2.9542	0.00122963	1.44264	1.93071	3.67131	1.08623	0	0	0	1
NM_001197024	Unkl	chr17	25407374	25453416	+	0.12984	1	-0.050688	1	0.263343	1	0.0828155	1	1.10087	0.0484807	0.170162	1	0.29412	0.307694	5.15758	5.28844	5.05377	5.34804	5.2346	5.35431	6.01007	5.53171	5.69208	6.02213	0	0	0	0
NM_001197028	Vit	chr17	78815492	78934838	+	3.42237	0.00955184	-2.04166	0.165253	1.21229	0.513193	-4.25174	0.00228156	-2.78475	0.0124244	0.537632	1	-3.51238	0.000530285	1.00647	6.00753	4.90967	4.01564	4.34304	2.65586	2.59187	4.57407	3.91358	0.18598	1	1	0	1
NM_001197041	Ccdc7a	chr8	129771958	129791973	-	0	1	0	1	0	1	0	1	0	1	0	1	0	1	0	0.00152644	0	0	4.61462e-05	0.00122963	0	0	0	0	0	0	0	0
NM_001197046	Cep43	chr17	8384350	8415302	+	-0.466365	0.533116	0.0750011	1	-1.03704	0.0331158	-0.495671	0.427376	-0.125676	0.917725	-0.26512	1	0.110594	0.993708	8.02526	7.46575	7.23939	7.60152	7.53407	6.96088	7.10294	7.35695	7.59218	7.67527	0	0	0	0
NM_001197082	Rcc1	chr4	132059230	132073061	-	-0.0387281	1	-0.0126911	1	-0.131764	1	-0.105727	1	-0.887664	0.24852	-0.634176	0.930884	0.519703	0.623461	8.44415	8.41886	7.61101	8.33656	8.40692	8.3081	6.70836	7.724	8.34703	8.88453	0	0	0	0
NM_001197147	Slc4a4	chr5	89035119	89387515	+	-1.23115	0.6646	-1.67762	0.489304	-0.289988	1	-0.736457	0.92914	-0.996327	0.474719	-0.6689	0.835361	-3.17546	2.73486e-06	10.0728	10.4996	10.9448	10.4691	8.81883	9.75886	10.0384	9.80408	8.46028	5.18998	0	0	0	1
NM_001197321	Foxp1	chr6	98902303	99243476	-	0.771517	0.340679	-0.0120595	1	0.652026	0.464531	-0.131551	1	1.16697	0.0321118	0.458078	1	-0.547556	0.546062	4.86943	5.49049	5.18406	5.27491	5.48046	5.39932	6.19053	5.75194	6.84482	6.28433	0	0	0	0
NM_001197322	Foxp1	chr6	98902303	99005259	-	0.832952	0.294964	0.0219966	1	0.693136	0.428556	-0.11782	1	1.16147	0.0355767	0.454906	1	-0.518758	0.59615	4.8464	5.48542	5.19038	5.25835	5.50229	5.40501	6.19218	5.73569	6.87188	6.34103	0	0	0	0
NM_001198560	H2-Q7	chr17	35658131	35662749	+	1.87894	0.181825	1.73474	0.281137	0.924538	0.693058	0.780333	0.799954	-0.0503632	1	0.0350013	1	0.708918	0.80575	2.47339	2.66108	2.09444	2.01215	4.01873	3.32266	2.04859	2.07348	0.884043	1.67792	0	0	0	0
NM_001198560	H2-Q7	chr17	35658131	35662749	+	1.87894	0.181825	1.73474	0.281137	0.924538	0.693058	0.780333	0.799954	-0.0503632	1	0.0350013	1	0.708918	0.80575	2.47339	2.66108	2.09444	2.01215	4.01873	3.32266	2.04859	2.07348	0.884043	1.67792	0	0	0	0
NM_001198561	H2-Q7	chr17	35658131	35662749	+	1.95562	0.221047	1.8618	0.302595	0.926165	0.753936	0.832338	0.819707	-0.0739681	1	0.015285	1	0.763241	0.811127	2.65068	2.78476	2.31548	2.12176	4.19294	3.45782	2.20147	2.17136	1.03158	1.88126	0	0	0	0
NM_001198561	H2-Q7	chr17	35658131	35662749	+	1.95562	0.221047	1.8618	0.302595	0.926165	0.753936	0.832338	0.819707	-0.0739681	1	0.015285	1	0.763241	0.811127	2.65068	2.78476	2.31548	2.12176	4.19294	3.45782	2.20147	2.17136	1.03158	1.88126	0	0	0	0
NM_001198565	Sulf1	chr1	12762654	12930596	+	-3.09688	0.00589738	-3.7157	0.0020451	0.7738	0.695252	0.154977	1	0.520713	0.644097	-2.76458	0.0726788	-0.830141	0.625159	8.22843	8.8569	8.39238	9.05394	5.25555	9.00882	8.99238	6.27374	7.94039	7.10561	0	1	0	0
NM_001198566	Sulf1	chr1	12762654	12930596	+	-3.09909	0.0060736	-3.72666	0.00205351	0.779508	0.693483	0.151943	1	0.512335	0.655649	-2.75174	0.0742749	-0.829638	0.624702	8.20434	8.84534	8.38176	9.04875	5.23558	8.99213	8.97767	6.28413	7.93025	7.09759	0	1	0	0
NM_001198570	Abi2	chr1	60448778	60520322	+	-0.117091	1	-0.252698	0.94906	-0.173925	1	-0.309532	0.71816	-0.625494	0.0828949	-0.0471315	1	-0.675488	0.0198084	9.64921	9.79569	9.3453	9.45488	9.54085	9.47247	8.79076	9.41991	8.71982	8.01936	0	0	0	0
NM_001198571	Abi2	chr1	60448778	60520322	+	-0.0918688	1	-0.205669	0.979759	-0.1899	0.915708	-0.3037	0.617233	-0.561897	0.0711818	-0.0431231	1	-0.700009	0.0108226	9.69159	9.8171	9.36616	9.44448	9.61207	9.4989	8.88541	9.41158	8.73883	8.0158	0	0	0	0
NM_001198573	Usp40	chr1	87872843	87936273	-	0.17756	0.561937	-0.0917683	1	0.243824	0.254182	-0.025504	1	-0.132055	0.420794	0.0668482	1	-0.111882	0.831694	7.18487	7.466	7.27267	7.25271	7.36262	7.43383	7.13276	7.33129	7.34572	7.22824	0	0	0	0
NM_001198587	Nrxn3	chr12	88761274	90301707	+	-0.727847	0.824053	-0.43803	1	-2.8449	0.0147043	-2.55509	0.0264523	-2.79844	0.00659751	-1.94492	0.0596197	-2.45996	0.00105785	5.30098	5.06964	6.30979	5.5862	4.71802	3.13669	3.89861	3.51519	3.2499	0.650893	0	1	0	1
NM_001198635	Map7	chr10	20024666	20157336	+	-0.300958	1	0.498425	1	0.0360008	1	0.835384	0.737065	-0.630215	0.61678	0.396567	1	0.728147	0.289867	5.39932	4.7813	5.17873	4.95261	5.14781	5.43163	4.62931	5.35537	4.23825	5.02002	0	0	0	0
NM_001198765	Postn	chr3	54268528	54298462	+	-0.402761	0.902132	-0.491851	0.84468	-0.0746324	1	-0.163723	1	6.44243	5.68942e-07	2.3466	0.61451	0.466449	0.992892	2.65205	2.78104	5.61722	2.35682	2.21391	2.64845	12.2385	4.87299	10.5455	11.1106	1	0	0	0
NM_001198766	Postn	chr3	54268528	54298462	+	-0.331957	0.989623	-0.4933	0.830786	-0.0049615	1	-0.166305	1	6.46763	4.94104e-07	2.36519	0.609519	0.479718	0.987901	2.60259	2.79754	5.61119	2.36419	2.233	2.66083	12.3008	4.8957	10.6149	11.1898	1	0	0	0
NM_001198785	Aatk	chr11	119898141	119937971	-	0.951753	0.627349	0.403008	1	1.30684	0.347337	0.758096	0.745749	-1.69567	0.0666377	0.330349	1	0.0536576	1	6.30355	6.83525	7.65777	6.963	7.2375	7.60541	5.99697	7.29294	4.25447	4.30292	0	0	0	0
NM_001198787	Aatk	chr11	119898141	119932607	-	0.95676	0.618611	0.428189	1	1.30897	0.341269	0.780404	0.723279	-1.68351	0.0670042	0.309984	1	0.0975549	1	6.33655	6.84855	7.69589	6.97757	7.27645	7.63885	6.03537	7.28993	4.23165	4.33111	0	0	0	0
NM_001198789	Ccpg1os	chr9	72887006	72892658	-	-0.0976428	1	0.260026	1	-0.55412	0.764536	-0.196451	1	0.524091	0.507619	-0.102947	1	-1.1734	0.179978	6.33936	5.9997	6.05952	5.90538	6.24528	5.82517	6.552	5.79374	5.99013	4.68765	0	0	0	0
NM_001198790	Ak1	chr2	32511770	32525070	+	-0.416167	1	-0.623797	0.967205	0.974671	0.563142	0.767041	0.734244	-1.20148	0.198111	0.416162	0.81401	0.18644	0.834672	8.93386	9.15287	9.71892	9.08258	8.52606	9.90667	8.55322	9.54711	9.27021	9.45556	0	0	0	0
NM_001198791	Ak1	chr2	32515449	32525070	+	-0.427458	1	-0.629811	0.964225	0.967746	0.571046	0.765393	0.739182	-1.21407	0.19594	0.414765	0.817206	0.184526	0.839799	8.95368	9.16387	9.73439	9.10118	8.53189	9.91662	8.55582	9.55784	9.28255	9.46336	0	0	0	0
NM_001198792	Ak1	chr2	32518402	32525070	+	-0.422247	1	-0.635361	0.959137	0.984334	0.560297	0.77122	0.734378	-1.21079	0.196907	0.421403	0.808589	0.17819	0.853467	8.97476	9.18821	9.75118	9.12276	8.55696	9.96082	8.57733	9.5873	9.32171	9.49128	0	0	0	0
NM_001198794	AB124611	chr9	21437473	21456627	+	-0.609223	0.950874	-0.673308	0.945491	-0.609223	0.890832	-0.673308	0.84133	-0.145481	1	0	1	0.0159703	1	1.66486	1.81297	1.17827	0	4.61462e-05	0.00122963	0.958311	0	0.140999	0.195414	0	0	0	0
NM_001198808	Sfmbt2	chr2	10375262	10600064	+	4.2736	3.34792e-05	2.33205	0.00318666	3.47075	0.000186961	1.5292	0.0349786	0.247241	0.820889	1.73171	0.220433	2.06168	0.0178048	1.0112	3.26774	2.47432	1.97627	5.01025	4.41454	2.6815	3.80477	7.30355	9.41429	1	0	0	0
NM_001198809	Sfmbt2	chr2	10377247	10443948	+	4.05077	0.000389189	2.05944	0.0386275	3.75646	0.000561075	1.76513	0.0630956	0.367905	0.759525	1.66421	0.242681	1.84022	0.0332529	0	3.13903	2.11538	1.94193	4.655	4.46603	2.48244	3.66681	6.75306	8.60299	1	0	0	0
NM_001198811	Frem1	chr4	82816157	82970403	-	-0.427156	0.867124	-0.159312	1	-0.745882	0.431188	-0.478038	0.744411	1.56322	0.0122573	-0.340981	1	1.0008	0.166356	5.51283	5.30268	5.91922	5.29445	5.16421	4.95069	7.49209	4.93119	7.83195	8.84869	0	0	0	0
NM_001198823	App	chr16	84751324	84970595	-	0.0874708	1	0.188466	1	0.985411	0.0638691	1.08641	0.0382807	1.66147	0.00141102	0.332966	1	-0.448758	0.811121	10.2522	10.1357	10.7261	10.5624	10.3435	11.1642	12.7372	10.9842	11.4194	10.9164	1	0	0	0
NM_001198824	App	chr16	84751324	84970595	-	0.0922322	1	0.191152	1	0.983916	0.0664668	1.08284	0.0405248	1.6498	0.00152316	0.334928	1	-0.453292	0.807079	10.2563	10.1508	10.7423	10.5719	10.3493	11.1704	12.7427	10.9883	11.4161	10.9088	1	0	0	0
NM_001198825	App	chr16	84751324	84970595	-	0.0901835	1	0.195552	1	0.984537	0.0697352	1.08991	0.0416922	1.6691	0.00152872	0.337931	1	-0.448753	0.811997	10.2677	10.1593	10.7598	10.5782	10.3661	11.2098	12.771	11	11.436	10.9198	1	0	0	0
NM_001198826	App	chr16	84751324	84970595	-	0.0879767	1	0.197831	1	0.984569	0.0674876	1.09442	0.0391623	1.66832	0.00145836	0.338212	1	-0.44515	0.814893	10.2644	10.1476	10.7367	10.5669	10.3566	11.2019	12.7589	10.9916	11.432	10.9234	1	0	0	0
NM_001198831	Ddr1	chr17	35992459	36012936	-	-0.0779759	1	-0.636911	0.663597	0.137676	1	-0.421259	0.836367	-1.28811	0.0344076	-0.264235	1	-0.370777	0.810765	10.011	10.5504	10.7168	10.9705	9.91095	10.1267	9.51523	10.7261	8.88161	8.47825	0	0	0	0
NM_001198833	Ddr1	chr17	35992459	36011482	-	-0.0709233	1	-0.639876	0.655414	0.13874	1	-0.430213	0.818398	-1.28311	0.0340552	-0.252487	1	-0.353796	0.830234	9.94963	10.5123	10.6836	10.888	9.87192	10.0772	9.48704	10.654	8.84006	8.45797	0	0	0	0
NM_001198835	Coch	chr12	51640124	51652556	+	0.302057	1	-0.0764526	1	0.468603	0.874004	0.0900927	1	-0.556613	0.482898	0.0210473	1	1.74702	0.00290021	3.06033	3.40059	2.5416	2.85266	3.30301	3.4699	1.96523	2.88605	1.40568	3.2446	0	0	1	0
NM_001198839	Bcar1	chr8	112437107	112458768	-	0.685038	0.453376	0.449541	0.837982	0.630644	0.492452	0.395147	0.802987	-0.207362	0.849151	0.423335	1	0.447345	0.650482	7.13879	7.3839	8.49498	7.32845	7.84288	7.78317	8.31233	7.76983	8.82406	9.29583	0	0	0	0
NM_001198841	Csrp3	chr7	48480146	48497799	-	0.812504	0.820156	-0.72827	0.943856	0	1	-1.54077	0.296457	0	1	-1.81503	0.51265	0	1	0	2.74019	0	2.09703	1.88078	0.00122963	0	0	0	0	0	0	0	0
NM_001198859	Ctbp1	chr5	33405067	33432348	-	0.15268	1	0.0935995	1	-0.186225	1	-0.245305	0.918817	-0.322346	0.478478	-0.168483	1	0.0517284	1	10.1414	10.1871	10.1852	10.2334	10.3053	9.94695	9.91095	10.061	9.85875	9.91338	0	0	0	0
NM_001198860	Ctbp1	chr5	33405067	33432348	-	0.150764	1	0.098417	1	-0.154143	1	-0.20649	0.989011	-0.346161	0.423395	-0.130053	1	0.0630632	1	10.1339	10.1753	10.2132	10.261	10.2947	9.97548	9.92732	10.12	9.89748	9.96797	0	0	0	0
NM_001198861	Ctbp1	chr5	33405067	33432348	-	0.153942	1	0.101914	1	-0.150264	1	-0.202292	0.995864	-0.347098	0.419358	-0.130941	1	0.0641323	1	10.1329	10.1725	10.2112	10.257	10.2985	9.97873	9.92355	10.1148	9.89474	9.96289	0	0	0	0
NM_001198866	Dctn1	chr6	83142906	83177099	+	-0.0792783	1	-0.184893	0.928882	0.0478932	1	-0.0577214	1	-0.131894	0.719293	0.0307894	1	0.133824	0.886406	8.60964	8.72068	8.8681	8.94992	8.53381	8.66346	8.81092	9.02196	9.04275	9.18174	0	0	0	0
NM_001198867	Dctn1	chr6	83142906	83177099	+	-0.0793077	1	-0.184778	0.93154	0.0491851	1	-0.0562853	1	-0.129237	0.73246	0.0331112	1	0.133859	0.887465	8.63053	8.74306	8.89377	8.96834	8.55582	8.68405	8.8451	9.04333	9.06642	9.21333	0	0	0	0
NM_001198871	Scgb2b7	chr7	31403204	31405179	-	0	1	0	1	0	1	0	1	0	1	0	1	0	1	0	0.00152644	0	0	4.61462e-05	0.00122963	0	0	0	0	0	0	0	0
NM_001198872	Dync1i2	chr2	71042050	71093646	+	-0.185168	0.807198	-0.143908	1	-0.394455	0.204596	-0.353196	0.27713	-0.160807	0.5551	-0.173793	0.97671	-0.422377	0.0466631	9.91738	9.86939	10.0246	9.85031	9.72967	9.50774	9.92257	9.69315	9.77756	9.34442	0	0	0	0
NM_001198873	Dync1i2	chr2	71042050	71093646	+	-0.17796	0.824628	-0.140467	1	-0.391346	0.200467	-0.353853	0.265014	-0.162353	0.539806	-0.171529	0.982671	-0.422564	0.0469338	9.94231	9.89181	10.0647	9.86009	9.75838	9.52994	9.96082	9.70218	9.78761	9.35283	0	0	0	0
NM_001198874	Dync1i2	chr2	71042050	71093646	+	-0.182071	0.816639	-0.142679	1	-0.39151	0.206437	-0.352117	0.276727	-0.161796	0.549258	-0.169101	0.990839	-0.426641	0.0457841	9.95558	9.90106	10.0736	9.88804	9.76701	9.53942	9.9723	9.73841	9.8216	9.38375	0	0	0	0
NM_001198875	Dync1i2	chr2	71042050	71093646	+	-0.181991	0.82072	-0.142261	1	-0.390934	0.211662	-0.351203	0.284152	-0.161649	0.553836	-0.162432	1	-0.432204	0.0423774	9.9856	9.92031	10.0976	9.91489	9.78624	9.56461	9.99507	9.76792	9.84964	9.40907	0	0	0	0
NM_001198876	Dync1i2	chr2	71042050	71093646	+	-0.179814	0.826513	-0.143319	1	-0.389268	0.211879	-0.352774	0.277116	-0.160905	0.554047	-0.162951	1	-0.431799	0.0436626	9.99147	9.92673	10.1031	9.92673	9.79461	9.57798	10.0054	9.77562	9.85739	9.42036	0	0	0	0
NM_001198877	Dync1i2	chr2	71042290	71093646	+	-0.184833	0.811243	-0.148195	0.991835	-0.402544	0.194677	-0.365906	0.25406	-0.15062	0.595758	-0.16845	0.979806	-0.421368	0.0411592	9.92406	9.88004	10.0376	9.87249	9.73763	9.5069	9.95369	9.72127	9.79098	9.35768	0	0	0	0
NM_001198878	Dync1i2	chr2	71042290	71093646	+	-0.182686	0.813155	-0.147816	0.990003	-0.40296	0.18977	-0.36809	0.243212	-0.153555	0.579499	-0.167143	0.982774	-0.421952	0.0407379	9.93486	9.88866	10.0546	9.87954	9.74742	9.51273	9.96232	9.73318	9.79783	9.36616	0	0	0	0
NM_001198886	Dpp6	chr5	27109776	27932498	+	0.443178	0.945695	-0.335924	1	-0.00571296	1	-0.784815	0.521727	-2.07371	0.00661476	0.399727	1	-0.406577	0.849848	4.60884	5.19671	4.90445	4.28143	4.92982	4.6167	3.18225	4.70217	2.13168	1.74025	0	1	0	0
NM_001198894	Adgrg1	chr8	95703737	95740836	+	0.340519	1	-0.0482041	1	-0.446523	0.95782	-0.835246	0.572881	-1.73685	0.0355108	0.280508	1	-2.71975	3.15647e-08	10.4203	10.8425	10.3738	10.9072	10.8023	10.0124	8.69204	11.2586	8.49095	5.76029	0	0	0	1
NM_001198911	Arhgef2	chr3	88523450	88556839	+	-0.198122	1	0.288482	1	-0.490546	0.637044	-0.00394151	1	0.370344	0.534551	0.236268	1	0.364674	0.465207	8.59627	8.09761	8.06948	8.33099	8.3991	8.08864	8.49255	8.5984	8.60299	8.98673	0	0	0	0
NM_001198912	Arhgef2	chr3	88528778	88556839	+	-0.189848	1	0.27918	1	-0.475721	0.622606	-0.00669252	1	0.291012	0.64598	0.241679	1	0.366268	0.464494	8.65528	8.17812	8.14196	8.40516	8.4669	8.16602	8.48389	8.66642	8.67594	9.06191	0	0	0	0
NM_001198913	Arhgef2	chr3	88528778	88556839	+	-0.188725	1	0.278493	1	-0.474926	0.624005	-0.00770901	1	0.291062	0.646115	0.238434	1	0.365397	0.466832	8.65334	8.1789	8.14259	8.40559	8.46627	8.16552	8.48511	8.66303	8.67413	9.05867	0	0	0	0
NM_001198914	Myb	chr10	21000829	21036883	-	-0.707956	1	-0.000187995	1	-0.898742	0.829266	-0.190974	1	-2.49521	0.0489329	-0.318842	1	-0.264751	0.891902	6.0617	5.42746	4.4681	5.7394	5.4249	5.28844	2.34181	5.40528	3.68911	3.35981	0	0	0	0
NM_001198933	Me1	chr9	86463416	86569330	-	0.283392	1	0.183503	1	0.420569	0.851881	0.32068	0.979192	-0.517051	0.435157	0.207861	1	-0.17751	0.898909	9.63672	9.72967	9.70805	8.73579	9.91338	10.0579	9.26711	8.99174	7.97905	7.78356	0	0	0	0
NM_001198949	Ralbp1	chr17	66155421	66191918	-	-0.0724366	1	-0.0485249	1	0.0972257	0.995131	0.121137	0.892762	0.525321	0.01096	0.0809934	1	0.114713	0.807527	7.55415	7.53075	7.41162	7.61498	7.47697	7.65149	7.99739	7.71877	7.86315	7.97428	0	0	0	0
NM_001198955	Gm7694	chr1	170125762	170133901	-	0.999849	0.0129095	1.02452	0.0135415	1.19093	0.00412487	1.2156	0.00378064	0.676444	0.0376926	0.695057	0.875575	-0.383482	0.787088	5.65303	5.62242	5.15758	5.30648	6.59134	6.77368	5.72764	6.04188	5.45905	5.00415	1	0	0	0
NM_001198968	Itsn2	chr12	4643008	4763952	+	-0.380268	0.512694	-0.365575	0.607366	0.0324431	1	0.0471353	1	0.362113	0.258127	-0.0563533	1	-0.125013	0.914301	7.27068	7.25379	6.89241	7.14596	6.89026	7.31247	7.26384	7.10181	7.45162	7.31378	0	0	0	0
NM_001198969	Itsn2	chr12	4643008	4691139	+	-0.441949	0.457223	-0.396864	0.622011	0.0999481	1	0.145033	1	0.390712	0.270189	-0.0309113	1	-0.0228086	1	7.54077	7.49754	7.13314	7.34494	7.08737	7.64183	7.56298	7.33168	7.64385	7.60735	0	0	0	0
NM_001198971	BC049352	chr9	45107064	45161283	+	0	1	0	1	0	1	0	1	0	1	0	1	0	1	0	0.00152644	0	0	4.61462e-05	0.00122963	0	0	0	0	0	0	0	0
NM_001198977	Syk	chr13	52737473	52802828	+	-0.455556	1	0.453497	1	-1.65119	0.144792	-0.742141	0.720645	-2.57985	0.00724087	-0.326737	1	-0.279681	0.785004	6.19085	5.37801	4.78229	6.1045	5.76492	4.81452	2.62557	5.77428	5.0808	4.69506	0	1	0	0
NM_001198984	Tcof1	chr18	60946828	60982036	-	0.122062	1	0.0658024	1	0.00297633	1	-0.0532836	1	-0.204806	0.627643	-0.198362	1	0.628758	0.0861612	7.67666	7.7402	6.96766	7.52838	7.80861	7.67834	6.75529	7.34788	8.44755	9.11145	0	0	0	0
NM_001198985	Tjp2	chr19	24071866	24151553	-	0.536319	0.484249	0.509829	0.591776	0.0937538	1	0.0672634	1	-0.765843	0.0715418	0.341586	1	0.316405	0.657544	7.23361	7.25881	8.19038	7.30234	7.79245	7.33819	7.41603	7.66649	8.93895	9.27021	0	0	0	0
NM_001198987	Gm15097	chrX	148567500	148609690	+	0.282074	1	-2.34908	0.0141101	0.465656	0.893375	-2.1655	0.018813	0	1	0	1	0.428438	0.815731	0	3.60773	0	0	1.08996	1.49997	0	0	0	0.444748	0	0	0	0
NM_001198988	Gm15080	chrX	146775989	146816170	+	0	1	0	1	0	1	0	1	0	1	0	1	0	1	0	0.00152644	0	0	4.61462e-05	0.00122963	0	0	0	0	0	0	0	0
NM_001198998	Vdac3	chr8	23067091	23083829	-	-0.0388562	1	0.0271424	1	-0.288261	0.566241	-0.222262	0.750725	-0.146145	0.704283	-0.284564	1	0.171261	0.839799	10.4628	10.4412	10.244	9.17643	10.4662	10.2125	10.1935	8.92186	8.86577	9.04019	0	0	0	0
NM_001199003	Rgs7	chr1	174886642	175320111	-	-1.63709	0.31526	-1.45081	0.492327	-1.05173	0.628728	-0.865452	0.766887	-1.88506	0.0827247	-0.679835	0.994155	-3.85904	1.06282e-05	8.72129	8.537	8.19309	8.94108	7.03977	7.63679	6.28702	8.26969	5.42397	1.1685	0	0	0	1
NM_001199004	Golga5	chr12	102435393	102464166	+	0.161476	0.873745	0.0970067	1	0.258151	0.519585	0.193682	0.704562	0.553378	0.0185191	0.0048547	1	-0.192651	0.812373	6.84989	6.91371	7.22911	7.15338	7.00966	7.11202	7.82669	7.16678	7.69679	7.48716	0	0	0	0
NM_001199009	Dcaf11	chr14	55798380	55807522	+	0.10032	1	-0.0578596	1	-0.0764907	1	-0.23467	0.982559	-0.0997422	1	0.196193	1	0.975756	0.000568478	7.07436	7.22949	8.0201	7.27174	7.17634	7.00458	7.96335	7.49034	6.09039	7.07465	0	0	0	0
NM_001199015	Slc7a9	chr7	35148517	35165459	+	0	1	0	1	0	1	0	1	0	1	0	1	-0.417145	0.812923	0	0.00152644	0	0	4.61462e-05	0.00122963	0	0	0.420661	0	0	0	0	0
NM_001199016	Slc7a9	chr7	35148523	35165459	+	0	1	0	1	0	1	0	1	0	1	0	1	-0.435932	0.813012	0	0.00152644	0	0	4.61462e-05	0.00122963	0	0	0.436604	0	0	0	0	0
NM_001199020	Angel2	chr1	190657305	190678688	+	-0.235929	0.606948	-0.174228	0.893267	-0.000130927	1	0.0615708	1	0.0238192	1	-0.119202	1	-0.34012	0.527315	7.73747	7.67452	7.63692	7.74667	7.48826	7.73377	7.69758	7.64385	7.49627	7.15177	0	0	0	0
NM_001199023	Pla2g6	chr15	79170428	79212571	-	-0.507327	0.334834	-0.766246	0.102251	-0.518895	0.300226	-0.777813	0.0697752	-0.939159	0.011479	-0.25974	0.713195	0.67847	0.0013593	6.91457	7.17147	7.02272	7.12966	6.41901	6.41843	6.09598	6.87536	6.50499	7.19102	0	0	0	0
NM_001199024	Pla2g6	chr15	79170428	79212571	-	-0.496686	0.343938	-0.759585	0.10136	-0.508768	0.307086	-0.771667	0.0690324	-0.974844	0.00894572	-0.255956	0.713819	0.689574	0.000976781	6.94008	7.20289	7.05946	7.13783	6.45819	6.4622	6.09314	6.88997	6.53056	7.22885	0	0	0	0
NM_001199025	Pla2g6	chr15	79170428	79212571	-	-0.506726	0.379607	-0.769932	0.122948	-0.45803	0.442771	-0.721237	0.118594	-0.988168	0.0113559	-0.219816	0.817106	0.717005	0.000442302	6.98266	7.24037	7.16826	7.22885	6.49042	6.552	6.18942	7.02631	6.59405	7.31921	0	0	0	0
NM_001199043	Lgals8	chr13	12454296	12476619	-	-0.0457542	1	-0.369749	1	0.542917	0.716657	0.218923	1	0.741898	0.255324	0.219683	1	-0.153865	0.918401	6.55002	6.85369	7.80067	6.91326	6.50404	7.07737	8.63629	7.12874	7.38183	7.22035	0	0	0	0
NM_001199044	Prrc2a	chr17	35368062	35383853	-	0.112302	1	-0.062221	1	0.220612	0.661182	0.0460889	1	-0.703171	0.00740518	-0.0274055	1	-0.0701314	0.973535	10.3803	10.5921	10.4091	10.7158	10.5302	10.6023	9.7787	10.7528	10.8295	10.7031	0	0	0	0
NM_001199045	Tubd1	chr11	86435817	86458186	+	-0.49718	0.433256	-0.311134	0.855702	-0.289986	0.781487	-0.10394	1	-0.423874	0.27711	-0.495083	0.876018	-0.348979	0.663685	6.65165	6.47769	6.18881	6.15243	6.16673	6.37554	5.81558	5.63536	6.04126	5.68555	0	0	0	0
NM_001199046	Tubd1	chr11	86435817	86458186	+	-0.484134	0.450134	-0.30725	0.857878	-0.281461	0.793323	-0.104577	1	-0.451581	0.235571	-0.509563	0.861116	-0.345814	0.674037	6.70209	6.53756	6.26388	6.2157	6.2348	6.44222	5.85571	5.68988	6.10586	5.75947	0	0	0	0
NM_001199047	Tubd1	chr11	86435817	86458186	+	-0.493753	0.426742	-0.308076	0.854037	-0.290247	0.773502	-0.10457	1	-0.439507	0.248685	-0.507017	0.882593	-0.359837	0.666446	6.70094	6.52744	6.27192	6.1977	6.22399	6.42997	5.87221	5.67133	6.09558	5.73326	0	0	0	0
NM_001199048	Zfp942	chr17	22145944	22181445	-	-0.12847	1	-0.215838	0.991767	-0.108214	1	-0.195582	0.93265	0.42898	0.210123	-0.105536	1	-0.502765	0.558704	6.46908	6.56062	5.85446	6.41767	6.34293	6.37206	6.25763	6.32226	6.89957	6.38538	0	0	0	0
NM_001199059	Rabgef1	chr5	130200660	130243178	+	-0.235763	0.803008	-0.0718487	1	0.0219814	1	0.185896	0.890712	0.291378	0.330025	0.100284	1	0.20149	0.467085	6.67586	6.52047	6.5618	6.66122	6.44522	6.69714	6.83492	6.75306	6.90333	7.10959	0	0	0	0
NM_001199060	Wdr12	chr1	60116027	60137659	-	-0.283677	0.780346	-0.117508	1	-0.0996752	1	0.0664943	1	-0.582897	0.0844886	-0.531675	0.678825	0.369201	0.525699	7.2132	7.04526	6.66648	6.99156	6.92867	7.11766	6.09039	6.45305	6.95503	7.32588	0	0	0	0
NM_001199061	Wdr12	chr1	60116027	60137293	-	-0.271653	0.821956	-0.114766	1	-0.094773	1	0.0621143	1	-0.608542	0.0771941	-0.523176	0.685981	0.372929	0.512405	7.30952	7.15477	6.7848	7.08461	7.03572	7.22021	6.18221	6.55773	7.08188	7.43369	0	0	0	0
NM_001199062	Olfr1564	chr17	33434235	33435325	-	0	1	0	1	0.751002	0.598036	0.751002	0.596052	0.184385	0.99576	0.593843	1	-0.333568	0.898742	0	0.00152644	0.626684	0.907106	4.61462e-05	1.90014	0.981032	1.6006	0.501587	0.205336	0	0	0	0
NM_001199083	Wnk1	chr6	119900930	120015616	-	-0.301365	0.746551	-0.271529	0.884905	-0.0475601	1	-0.0177233	1	-0.386666	0.279596	-0.0224902	1	-0.0698773	1	10.0376	9.97487	9.95426	9.9856	9.71856	9.96797	9.64873	10.0118	10.166	10.1015	0	0	0	0
NM_001199084	Wnk1	chr6	119900930	120015616	-	-0.303779	0.754125	-0.280349	0.878547	-0.0416974	1	-0.0182676	1	-0.399641	0.270407	-0.023668	1	-0.0623556	1	10.0466	9.99093	9.97329	10.0016	9.72422	9.98372	9.64981	10.0309	10.1902	10.128	0	0	0	0
NM_001199090	4930522H14Rik	chr4	109362529	109388401	-	-0.452737	0.627349	0	1	-0.452737	0.58219	0	1	-0.157399	0.882987	0.298201	1	0	1	1.4078	0.00152644	0.71155	0.771998	4.61462e-05	0.00122963	0	1.16485	0	0	0	0	0	0
NM_001199105	Trp53inp1	chr4	11156441	11174379	+	-0.317933	0.88437	-0.631659	0.438479	0.554897	0.461459	0.241171	0.96736	-0.47577	0.293916	0.35411	1	-0.433104	0.586071	9.05482	9.3709	9.51042	9.48655	8.74208	9.6045	9.10825	9.90025	10.47	9.98605	0	0	0	0
NM_001199113	Slc29a1	chr17	45896126	45904575	-	0.656484	0.589728	0.274227	1	1.04044	0.18977	0.658177	0.542181	2.20505	0.00187394	0.147696	1	0.365524	0.722761	8.27335	8.66194	7.50783	8.34867	8.93665	9.31646	9.82032	8.52914	9.23079	9.60008	1	0	0	0
NM_001199114	Slc29a1	chr17	45896126	45906828	-	0.644409	0.589728	0.269918	1	1.02738	0.194964	0.652884	0.542181	2.20514	0.00184755	0.136336	1	0.367269	0.728449	8.35951	8.74137	7.59717	8.43611	9.00947	9.39049	9.91626	8.59287	9.30044	9.67695	1	0	0	0
NM_001199115	Slc29a1	chr17	45896126	45910544	-	0.644082	0.589728	0.262116	1	1.02602	0.196316	0.644052	0.542181	2.21129	0.00182789	0.139715	1	0.378769	0.715817	8.27128	8.65908	7.50544	8.33269	8.91846	9.29333	9.82437	8.50564	9.20322	9.58921	1	0	0	0
NM_001199116	Slc29a1	chr17	45896126	45906456	-	0.639337	0.59143	0.285846	1	1.02276	0.198378	0.66927	0.528363	2.21004	0.0018335	0.135229	1	0.372648	0.719429	8.39619	8.75445	7.60805	8.45475	9.04439	9.41991	9.93279	8.60819	9.31207	9.69107	1	0	0	0
NM_001199118	Lpin3	chr2	160730088	160747920	+	-0.356643	1	-1.12369	0.916871	0.73643	1	-0.0306204	1	-1.72591	0.266559	-0.985864	0.604376	1.47251	0.0483299	5.55485	6.26177	6.02122	5.90262	5.2606	6.23629	4.53976	4.8676	2.81552	4.47187	0	0	0	0
NM_001199122	Ghitm	chr14	36842401	36857096	-	-0.0177866	1	0.0783909	1	0.168274	1	0.264452	0.915442	0.000624689	1	0.190394	1	-0.0385622	1	9.29562	9.1975	10.2055	9.08162	9.28111	9.45747	10.2669	9.29177	9.25696	9.21674	0	0	0	0
NM_001199123	Spc25	chr2	69024239	69036557	-	0.143425	1	0.375886	1	0.298297	1	0.530758	1	-1.75644	0.165606	0.0490758	1	-0.300675	0.905076	9.09928	8.86602	8.33921	8.35845	9.24866	9.40069	6.5314	8.43435	8.57656	8.26091	0	0	0	0
NM_001199124	Spc25	chr2	69024239	69036557	-	0.124811	1	0.36667	1	0.311467	1	0.553325	1	-1.74572	0.164815	0.0507293	1	-0.330672	0.881358	9.30851	9.06048	8.53648	8.5643	9.44618	9.60672	6.73833	8.63462	8.82946	8.47011	0	0	0	0
NM_001199136	Macf1	chr4	123243426	123578153	-	-0.19824	1	-0.201099	1	0.0798479	1	0.0769893	1	-0.108376	0.959147	0.051598	1	-0.643294	0.126724	9.67262	9.671	9.97995	9.86342	9.48354	9.74947	9.94191	9.95638	10.0327	9.36924	0	0	0	0
NM_001199137	Macf1	chr4	123243426	123578153	-	-0.165792	1	-0.150165	1	0.0885133	1	0.10414	1	-0.0529705	1	0.0493119	1	-0.648477	0.129494	9.7463	9.72349	10.0353	9.94695	9.58336	9.82437	10.0513	10.0301	10.2748	9.56413	0	0	0	0
NM_001199141	Zmynd11	chr13	9734872	9815357	-	-0.150959	1	-0.120299	1	0.0619744	1	0.0926342	1	-0.164482	0.75595	0.0341339	1	-0.599755	0.178393	9.00947	8.96942	9.12389	9.20624	8.85105	9.06322	9.01741	9.25972	9.15779	8.51894	0	0	0	0
NM_001199146	Gpsm1	chr2	26205545	26238249	+	0.955419	0.0703155	-0.0251778	1	1.23155	0.0179481	0.250957	0.915381	0.0456366	1	0.459001	0.955245	0.213535	0.892625	7.15692	8.16184	7.08572	7.61566	8.14026	8.4173	7.11858	8.10375	7.39891	7.5888	0	0	0	0
NM_001199147	Gpsm1	chr2	26209782	26238249	+	0.960316	0.0531038	-0.0300283	1	1.21892	0.0135866	0.228577	0.932168	0.0459848	1	0.468738	0.94183	0.217312	0.886182	7.09261	8.11009	7.01866	7.52375	8.08051	8.35212	7.04611	8.0101	7.34029	7.54016	0	0	0	0
NM_001199151	Sncaip	chr18	52900883	53049003	+	1.12816	0.0685992	1.14746	0.0782506	-0.0213326	1	-0.00203291	1	-0.143525	0.946414	0.839192	0.822025	-1.92675	0.0146916	6.34124	6.32668	6.61741	6.70724	7.45729	6.33324	6.46018	7.55467	7.31439	5.32774	0	0	0	0
NM_001199153	Sncaip	chr18	52901165	53049003	+	1.11505	0.0804712	1.13036	0.0919096	-0.0167593	1	-0.0014426	1	-0.133221	0.974067	0.837696	0.827689	-1.91999	0.0158768	6.37529	6.36367	6.65082	6.73188	7.47875	6.37071	6.49612	7.58014	7.33339	5.35504	0	0	0	0
NM_001199154	Sncaip	chr18	52901216	53049003	+	1.1058	0.0765691	1.12887	0.0846483	-0.0265823	1	-0.00350876	1	-0.11	1	0.830717	0.846161	-1.90937	0.018803	6.30024	6.28643	6.5625	6.63936	7.39211	6.28853	6.44268	7.48716	7.2541	5.25497	0	0	0	0
NM_001199177	Opa1	chr16	29398152	29473420	+	-0.245665	0.103824	-0.230197	0.162821	-0.130579	0.548119	-0.115111	0.60783	-0.227004	0.0530423	-0.0823758	1	-0.33196	0.105486	8.47666	8.46925	8.53361	8.37464	8.23018	8.35482	8.33626	8.30933	8.33153	7.98981	0	0	0	0
NM_001199186	Slc44a2	chr9	21232015	21266324	+	0.826323	0.0425417	0.395607	0.572729	0.664265	0.106268	0.233549	0.823644	0.571662	0.0755482	0.594696	0.390242	0.0636839	1	7.15439	7.59398	7.80433	7.52246	8.00329	7.8349	8.45116	8.14078	8.36476	8.4153	0	0	0	0
NM_001199187	Ascc1	chr10	59839149	59935812	+	-0.433823	0.605605	-0.292952	0.93754	-0.578838	0.34699	-0.437967	0.552128	0.39076	0.358616	-0.123128	1	0.182412	0.685747	7.16065	7.0141	6.71679	6.94806	6.73323	6.60195	7.09459	6.81415	6.97327	7.15456	0	0	0	0
NM_001199188	Snx5	chr2	144092044	144112822	-	0.0967403	1	-0.0189285	1	0.0502216	1	-0.0654472	1	-0.0810926	0.87204	-0.218611	1	-0.0747865	1	9.88612	9.98823	9.77639	9.77027	9.97928	9.92406	9.77027	9.57366	10.3316	10.2209	0	0	0	0
NM_001199203	Spag9	chr11	93886917	94016919	+	-0.0725176	1	-0.109035	1	-0.496688	0.457579	-0.533205	0.387896	-0.435861	0.287689	0.174431	1	-1.1117	0.0062293	9.7717	9.8036	10.2334	9.98372	9.68834	9.24928	9.85097	10.2147	9.24928	8.08737	0	0	0	1
NM_001199204	Spag9	chr11	93886917	94016919	+	-0.0718889	1	-0.103851	1	-0.496576	0.457449	-0.528539	0.394189	-0.436188	0.287689	0.171698	1	-1.11507	0.00620068	9.79206	9.81888	10.2514	9.99628	9.70743	9.2688	9.87312	10.2325	9.25413	8.08969	0	0	0	1
NM_001199205	Spag9	chr11	93934956	94016919	+	-0.0855209	1	-0.108684	1	-0.519732	0.453814	-0.542895	0.405405	-0.481543	0.262821	0.175883	1	-1.13423	0.00534928	9.85604	9.86463	10.3209	10.0546	9.75978	9.31675	9.90106	10.3197	9.29367	8.10624	0	0	0	1
NM_001199210	Eva1c	chr16	90627747	90701997	+	1.12186	0.152558	0.385419	0.984833	1.01114	0.204015	0.2747	1	-2.15679	0.00208988	-0.624582	1	-1.04662	0.319903	5.3299	5.94189	6.25289	6.04692	6.31292	6.21796	4.36234	5.40172	3.99867	2.80819	0	1	0	0
NM_001199212	Asmt	chrX	169106356	169111844	+	-0.227976	0.664802	0	1	-0.227976	0.616466	0	1	-0.0386105	1	-1.50904	0.316606	-1.10295	0.258424	1.02525	0.00152644	0.574233	2.29494	4.61462e-05	0.00122963	0.463973	0.739471	1.32493	0.199552	0	0	0	0
NM_001199213	Serpinb12	chr1	106866687	106884811	+	0	1	0	1	0	1	0	1	-0.53211	0.32663	-0.459171	0.439897	0.198252	0.677815	0	0.00152644	1.43064	0.630964	4.61462e-05	0.00122963	0.424991	0	0	0.242149	0	0	0	0
NM_001199217	Slc38a3	chr9	107528354	107544598	-	0.566426	0.992819	0.53102	1	0.577031	0.930787	0.541624	0.95866	-1.67815	0.0870393	0.672831	0.794305	0.195038	0.955044	8.36504	8.39728	9.60051	8.3171	8.93441	8.93549	7.92512	9.04161	5.61119	5.8296	0	0	0	0
NM_001199218	Slc38a3	chr9	107528354	107546167	-	0.566787	0.992401	0.53336	1	0.583106	0.926714	0.549679	0.952428	-1.69238	0.0842652	0.674576	0.789917	0.202846	0.944513	8.3151	8.34136	9.54526	8.2688	8.88233	8.88541	7.8592	8.99441	5.5715	5.79881	0	0	0	0
NM_001199224	Agbl1	chr7	75879635	76774446	+	-1.49699	0.255459	0.284228	1	-2.42919	0.0345957	-0.647973	0.84133	-0.639614	0.558352	-0.352091	1	-1.13764	0.0166827	3.82334	2.36388	1.69418	3.32343	2.56894	1.569	0.701722	2.91708	1.1799	0	0	0	0	0
NM_001199227	Osbpl5	chr7	143242499	143294097	-	0.48458	0.87968	0.63273	0.773086	1.07887	0.255885	1.22702	0.165263	0.925926	0.175458	0.533309	1	0.0230418	1	6.5104	6.36205	7.2195	6.71561	6.97279	7.58208	8.2108	7.25538	7.77526	7.78632	0	0	0	0
NM_001199234	Sptbn4	chr7	27055808	27095623	-	-0.500729	1	-0.594428	1	0.267215	1	0.173517	1	-0.513464	0.703778	0.111869	1	0.813817	0.210331	3.1746	3.28761	2.90407	3.09938	2.7208	3.41657	2.42516	3.239	2.89136	3.79989	0	0	0	0
NM_001199235	Sptbn4	chr7	27055808	27093931	-	-0.495191	1	-0.58579	0.996609	0.273636	1	0.183037	1	-0.462364	0.739493	0.112735	1	0.838626	0.200715	3.15204	3.26681	2.88522	3.07361	2.69333	3.40205	2.4517	3.21171	2.86237	3.79161	0	0	0	0
NM_001199236	Sptbn4	chr7	27055808	27095978	-	-0.501107	1	-0.59482	1	0.267434	1	0.173721	1	-0.519973	0.696088	0.110765	1	0.804031	0.217081	3.17916	3.29125	2.91873	3.10297	2.72353	3.41962	2.43927	3.24408	2.91637	3.80579	0	0	0	0
NM_001199242	Kcnip4	chr5	48546845	48667103	-	0	1	0	1	0	1	0	1	2.0539	0.166016	0	1	0.151199	1	0	0.00152644	1.15469	0	4.61462e-05	0.00122963	3.29059	0	3.23211	3.40616	0	0	0	0
NM_001199243	Kcnip4	chr5	48546845	48639998	-	0	1	0	1	0	1	0	1	2.08909	0.161454	0	1	0.135602	1	0	0.00152644	1.17132	0	4.61462e-05	0.00122963	3.33517	0	3.2961	3.44454	0	0	0	0
NM_001199244	Kcnip4	chr5	48546845	49443001	-	0	1	0	1	0	1	0	1	1.96664	0.175695	0	1	0.128838	1	0	0.00152644	1.0782	0	4.61462e-05	0.00122963	3.19341	0	3.05845	3.21171	0	0	0	0
NM_001199245	Kcnip4	chr5	48546845	48757024	-	0	1	0	1	0	1	0	1	2.10411	0.165338	0	1	0.236656	0.957598	0	0.00152644	1.10865	0	4.61462e-05	0.00122963	3.31452	0	3.22235	3.48755	0	0	0	0
NM_001199246	Maged2	chrX	149589417	149596703	-	0.574719	0.810411	0.276217	1	0.297052	1	-0.00145053	1	1.48416	0.0418372	0.265597	1	-0.907052	0.0797786	8.03791	8.33877	8.86868	8.64868	8.61972	8.34164	10.459	8.94965	11.0297	10.0282	0	0	0	0
NM_001199247	Kat5	chr19	5653042	5660122	-	-0.144777	1	-0.224516	1	-0.166904	1	-0.246642	0.897424	-0.0954972	0.998433	0.207183	1	0.382296	0.251781	7.84989	7.93395	7.72119	7.93553	7.69819	7.67077	7.66326	8.17007	7.61863	7.99424	0	0	0	0
NM_001199248	Kat5	chr19	5653042	5660122	-	-0.145327	1	-0.221824	1	-0.156524	1	-0.233021	0.927689	-0.112525	0.957202	0.19454	1	0.387208	0.239248	7.77845	7.86186	7.66282	7.87103	7.627	7.61398	7.58452	8.09473	7.55867	7.93347	0	0	0	0
NM_001199249	Kat5	chr19	5655150	5660122	-	-0.128702	1	-0.298225	0.958632	0.00916441	1	-0.160359	1	-0.108215	0.992527	0.163101	1	0.28749	0.480641	7.55301	7.73317	7.38525	7.64833	7.41396	7.56286	7.29038	7.82256	7.18517	7.45504	0	0	0	0
NM_001199265	Epb41l2	chr10	25235696	25399416	+	-0.85322	0.328095	-0.182791	1	-0.611835	0.562428	0.0585937	1	0.711426	0.227411	-0.237947	1	-0.28338	0.63815	9.24446	8.56682	9.48061	9.00224	8.38662	8.6341	10.2735	8.79736	10.1288	9.80568	0	0	0	0
NM_001199270	Aldoart1	chr4	72768820	72770871	-	0.469044	1	0.710139	0.94986	-1.39988	0.369284	-1.15879	0.524664	0.712226	0.554325	-0.399401	1	0.570326	0.520987	2.5528	2.3658	1.48159	1.35842	2.97002	0.00122963	2.33605	0.91062	0.627819	1.24978	0	0	0	0
NM_001199271	Slc19a1	chr10	76868573	76886266	+	-0.124852	1	-0.0298368	1	-0.179909	1	-0.0848944	1	0.487458	0.253973	-0.0134191	1	0.267335	0.566164	6.85759	6.7659	6.21796	6.75123	6.74268	6.6898	6.67586	6.72248	6.26511	6.53353	0	0	0	0
NM_001199272	Gopc	chr10	52213120	52258220	-	-0.360535	0.552101	0.0467366	1	-0.333034	0.550507	0.0742378	1	0.728593	0.0229935	0.000978779	1	-0.382033	0.0594609	7.32973	6.92305	6.54104	6.8368	6.96957	7.00568	7.27662	6.82384	7.23919	6.85111	0	0	0	0
NM_001199274	Mat2b	chr11	40570141	40586030	-	0.14033	1	0.0638001	1	-0.309431	0.688419	-0.385961	0.539864	0.748563	0.0347385	0.0281476	1	0.250215	0.755269	7.79052	7.87381	7.54732	7.717	7.93671	7.46694	8.36624	7.75755	8.17669	8.40668	0	0	0	0
NM_001199275	Tnip1	chr11	54801613	54853766	-	-0.163805	1	-0.291504	0.903031	0.207753	0.962815	0.0800538	1	1.29752	0.00325925	0.244215	1	0.708751	0.0717634	5.8161	5.94371	5.86682	5.78719	5.68217	6.03779	7.12269	6.04067	7.00386	7.68678	1	0	0	0
NM_001199276	Tnip1	chr11	54801613	54853766	-	-0.141303	1	-0.295418	0.851593	0.223243	0.895013	0.0691287	1	1.21782	0.00313739	0.281024	1	0.699046	0.0733831	5.86706	6.02391	5.98628	5.82456	5.74674	6.10303	7.1741	6.12205	7.09371	7.77152	1	0	0	0
NM_001199283	Slc43a2	chr11	75422938	75468398	+	-0.715424	0.660782	-1.18269	0.303349	0.37817	0.984388	-0.0891004	1	-1.84842	0.0164842	0.108845	1	-0.0883456	0.994676	5.46332	5.85685	7.09963	5.91147	4.88946	5.79563	5.36102	6.02712	5.82011	5.74766	0	0	0	0
NM_001199284	Slc43a2	chr11	75422520	75468398	+	-0.738287	0.63297	-1.1814	0.301286	0.365828	0.998052	-0.0772822	1	-1.8384	0.0165621	0.109179	1	-0.0873672	0.996413	5.49471	5.88078	7.12191	5.93708	4.90517	5.81803	5.39506	6.05591	5.86176	5.78637	0	0	0	0
NM_001199293	Tex14	chr11	87318417	87446649	+	-0.148435	1	-0.966131	0.643914	0.602824	0.837452	-0.214871	1	0.617965	0.532146	-0.126709	1	0.115285	1	1.89384	2.80686	1.40825	2.36623	1.67659	2.62676	2.17209	2.2743	2.66774	2.77414	0	0	0	0
NM_001199296	Acly	chr11	100367178	100418826	-	-0.0710575	1	-0.0545449	1	-0.287018	0.984348	-0.270505	1	-0.756255	0.174492	0.200198	1	-0.127577	0.910734	10.9467	10.9568	10.8778	11.0723	10.9183	10.6733	10.2141	11.299	11.1765	11.0759	0	0	0	0
NM_001199301	Cacng5	chr11	107765431	107805881	-	-3.09246	0.210871	-2.87005	0.312261	0.430083	1	0.652495	1	-2.14531	0.239913	-0.523815	1	0.273263	0.954325	8.53225	8.31392	8.05283	9.17264	5.49449	8.96542	5.94118	8.65446	0.782909	1.07222	0	0	0	0
NM_001199304	Atxn1	chr13	45703231	46118467	-	-0.211588	1	-0.244125	1	0.0502528	1	0.0177162	1	1.44717	0.0161385	0.695509	0.768513	-0.676004	0.362782	4.82985	4.8866	5.39962	4.20124	4.65708	4.89351	6.71053	4.95456	6.54821	5.8788	0	0	0	0
NM_001199305	Atxn1	chr13	45703231	46118467	-	-0.193474	1	-0.219111	1	0.0388918	1	0.0132546	1	1.44615	0.0167129	0.673499	0.79081	-0.685581	0.349427	4.82898	4.8789	5.40755	4.22366	4.6758	4.88201	6.71724	4.94244	6.55821	5.87819	0	0	0	0
NM_001199306	Sult2a8	chr7	14144611	14172476	-	0	1	0	1	0	1	0	1	0	1	0	1	0	1	0	0.00152644	0	0	4.61462e-05	0.00122963	0	0	0	0	0	0	0	0
NM_001199308	Gm14440	chr2	175116918	175128598	+	-0.0580686	1	0.0548622	1	-0.0697889	1	0.0431419	1	0.293381	0.861434	-0.431117	0.776331	0	1	1.61503	1.46816	0.475313	0.573482	1.49258	1.56219	1.06686	0	0	0	0	0	0	0
NM_001199308	Gm14440	chr2	175116918	175128598	+	-0.0580686	1	0.0548622	1	-0.0697889	1	0.0431419	1	0.293381	0.861434	-0.431117	0.776331	0	1	1.61503	1.46816	0.475313	0.573482	1.49258	1.56219	1.06686	0	0	0	0	0	0	0
NM_001199308	Gm14440	chr2	175116918	175128598	+	-0.0580686	1	0.0548622	1	-0.0697889	1	0.0431419	1	0.293381	0.861434	-0.431117	0.776331	0	1	1.61503	1.46816	0.475313	0.573482	1.49258	1.56219	1.06686	0	0	0	0	0	0	0
NM_001199309	Gm4559	chr7	141827501	141828100	-	0	1	0	1	0	1	0	1	0	1	0	1	0	1	0	0.00152644	0	0	4.61462e-05	0.00122963	0	0	0	0	0	0	0	0
NM_001199310	Lig1	chr7	13011101	13045351	+	0.0511965	1	0.030888	1	0.0253708	1	0.00506232	1	-1.46445	0.0566153	-0.255201	1	0.601904	0.163001	9.26372	9.28435	8.39424	9.06963	9.31675	9.27424	6.87382	8.84121	8.88294	9.49991	0	0	0	0
NM_001199311	Cldn34a	chrX	151346330	151346965	+	0	1	0	1	0	1	0	1	0	1	0	1	0	1	0	0.00152644	0	0	4.61462e-05	0.00122963	0	0	0	0	0	0	0	0
NM_001199321	Zfp94	chr7	24001129	24016091	-	-0.334539	0.916865	-0.158894	1	-0.158565	1	0.0170797	1	-0.589485	0.246756	0.0525938	1	-0.191318	0.844823	5.15137	5.0114	5.14009	4.79854	4.86505	5.03271	4.62778	4.85071	4.88736	4.5903	0	0	0	0
NM_001199330	AI987944	chr7	41022354	41042803	-	-0.200886	1	-0.297147	0.994264	-0.16442	1	-0.26068	0.95357	0.600443	0.207081	0.0249995	1	-0.559785	0.306378	6.62712	6.71505	5.91288	6.19926	6.42222	6.47632	6.47752	6.2355	5.90973	5.29029	0	0	0	0
NM_001199331	Gm20822	chrY	11197162	11197848	-	0	1	0	1	0	1	0	1	0	1	0	1	0	1	0	0.00152644	0	0	4.61462e-05	0.00122963	0	0	0	0	0	0	0	0
NM_001199331	Gm20822	chrY	11197162	11197848	-	0	1	0	1	0	1	0	1	0	1	0	1	0	1	0	0.00152644	0	0	4.61462e-05	0.00122963	0	0	0	0	0	0	0	0
NM_001199332	Gm20877	chrY	12381989	12383997	+	0	1	0	1	0	1	0	1	0	1	0	1	0	1	0	0.00152644	0	0	4.61462e-05	0.00122963	0	0	0	0	0	0	0	0
NM_001199332	Gm20877	chrY	12381989	12383997	+	0	1	0	1	0	1	0	1	0	1	0	1	0	1	0	0.00152644	0	0	4.61462e-05	0.00122963	0	0	0	0	0	0	0	0
NM_001199333	Mup18	chr4	61588415	61592331	-	0	1	0	1	0	1	0	1	0	1	0	1	0	1	0	0.00152644	0	0	4.61462e-05	0.00122963	0	0	0	0	0	0	0	0
NM_001199334	Gm10229	chr16	88812165	88812734	+	0	1	0	1	0	1	0	1	0	1	0	1	0	1	0	0.00152644	0	0	4.61462e-05	0.00122963	0	0	0	0	0	0	0	0
NM_001199336	Scgb2b19	chr7	32977791	32979766	-	0	1	0	1	0	1	0	1	0	1	0	1	0	1	0	0.00152644	0	0	4.61462e-05	0.00122963	0	0	0	0	0	0	0	0
NM_001199337	Apoo	chrX	93410760	93460698	+	-0.240501	1	-0.139912	1	-0.130264	1	-0.0296751	1	-0.772027	0.256666	0.038058	1	-0.361981	0.676713	8.25356	8.14866	8.10322	6.26811	8.00771	8.11558	7.323	6.3161	5.93161	5.55321	0	0	0	0
NM_001199338	Apoo	chrX	93410760	93460698	+	-0.254282	1	-0.156103	1	-0.146016	1	-0.0478374	1	-0.767546	0.258389	0.0707777	1	-0.370622	0.703746	8.46868	8.37402	8.32402	6.43784	8.21131	8.32421	7.55913	6.51385	6.11739	5.7446	0	0	0	0
NM_001199339	Apoo	chrX	93410760	93460698	+	-0.252863	1	-0.151596	1	-0.135899	1	-0.0346319	1	-0.771511	0.251307	0.0425469	1	-0.354577	0.688272	8.26468	8.15733	8.11009	6.28258	8.00531	8.12073	7.32973	6.33438	5.94291	5.57516	0	0	0	0
NM_001199347	Foxp3	chrX	7445915	7461482	+	0.0925347	1	-0.00765948	1	-0.40619	0.836553	-0.506384	0.692715	0.0527131	1	0	1	-0.0842749	1	1.33212	1.55205	0.376609	0	1.46295	0.00122963	0.55471	0	0.235272	0.19852	0	0	0	0
NM_001199348	Foxp3	chrX	7446722	7461482	+	-0.414096	0.819667	-0.518419	0.73172	-0.414096	0.76977	-0.518419	0.607143	0.0117211	1	0	1	-0.00682869	1	1.34658	1.57253	0.378113	0	4.61462e-05	0.00122963	0.410023	0	0.203663	0.234513	0	0	0	0
NM_001199349	Cd99l2	chrX	70463666	70536455	-	0.599519	0.257014	0.391691	0.673989	0.661518	0.180501	0.453691	0.45992	0.259251	0.552837	0.670573	0.338874	-0.51867	0.239202	6.75544	6.95784	7.41704	6.64899	7.35471	7.42238	7.71633	7.32715	7.59549	7.07144	0	0	0	0
NM_001199350	Rpl34-ps1	chr6	71101573	71101985	+	0.727876	0.920225	-0.0363974	1	0.895064	0.740315	0.130791	1	-0.169416	1	1.25842	0.450661	-0.205417	1	4.23742	4.80524	4.16512	2.20507	4.76343	4.91249	3.94768	3.52746	8.26268	8.03791	0	0	0	0
NM_001199351	Pnck	chrX	72699598	72703460	-	1.02662	0.747353	1.3193	0.648805	-1.23097	0.569065	-0.938294	0.760698	-0.468472	0.842265	-0.165327	1	0.840976	0.313556	3.94718	3.71267	4.35071	4.0988	4.72086	3.00564	3.92399	3.97898	3.4156	4.36323	0	0	0	0
NM_001199352	Pnck	chrX	72699598	72703676	-	1.01579	0.770475	1.30914	0.654871	-1.2529	0.570479	-0.959554	0.758798	-0.498203	0.824372	-0.180847	1	0.832198	0.300749	4.0081	3.76919	4.46683	4.2001	4.77002	3.06117	4.01029	4.06062	3.53862	4.46603	0	0	0	0
NM_001199357	Tmem164	chrX	141464396	141626490	+	0.189248	1	0.0634194	1	0.521402	0.549051	0.395573	0.723443	0.560649	0.241092	-0.0335038	1	-0.0257107	1	6.45894	6.59028	5.62671	6.74132	6.64757	6.97085	6.11925	6.69356	7.30616	7.27362	0	0	0	0
NM_001199360	Tmem164	chrX	141464722	141621367	+	0.443638	0.758286	0.234465	1	0.502281	0.618935	0.293107	0.943299	0.646992	0.217257	0.0155168	1	-0.149915	0.893075	7.47942	7.70017	6.94486	7.59494	7.94281	7.99441	7.63235	7.6347	8.58263	8.41113	0	0	0	0
NM_001199431	Dnmt1	chr9	20818502	20864275	-	-0.0851934	1	-0.0207277	1	0.191941	1	0.256407	1	-1.27794	0.0338474	-0.346413	0.654826	0.0655934	1	10.0314	9.94191	9.20523	9.97108	9.92297	10.1942	7.92933	9.63877	9.89804	9.97329	0	0	0	0
NM_001199432	Dnmt1	chr9	20818502	20871184	-	-0.0841283	1	-0.0225861	1	0.193058	1	0.2546	1	-1.25244	0.0372298	-0.347559	0.642365	0.0674333	1	10.0408	9.94899	9.2059	9.97805	9.92915	10.202	7.95743	9.64981	9.90775	9.98425	0	0	0	0
NM_001199433	Dnmt1	chr9	20818502	20863919	-	-0.0886074	1	-0.0283689	1	0.184105	1	0.244343	1	-1.24735	0.0376271	-0.341204	0.642365	0.0771579	0.973523	9.87954	9.82193	9.04645	9.81665	9.78561	10.061	7.78481	9.48655	9.74991	9.80515	0	0	0	0
NM_001199484	4931406C07Rik	chr9	15194633	15217744	-	-0.664662	0.657172	-0.772582	0.630104	0.684589	0.587887	0.576668	0.71492	-0.397058	0.64925	0.351302	1	-0.570756	0.387835	7.48359	7.60018	8.49402	7.41677	6.81804	8.18889	8.11558	7.77799	7.08251	6.49137	0	0	0	0
NM_001199485	4931406C07Rik	chr9	15194633	15217463	-	-0.636083	0.640242	-0.748945	0.597409	0.698962	0.54999	0.586099	0.651774	-0.345406	0.689265	0.356656	1	-0.569957	0.370396	7.57938	7.69679	8.60225	7.49845	6.93141	8.29741	8.27036	7.87008	7.15662	6.5751	0	0	0	0
NM_001199494	Ei24	chr9	36690449	36708630	-	-0.404256	0.755125	-0.285124	1	0.607913	0.415017	0.727045	0.264529	-0.779413	0.0931216	-0.0272092	1	-0.0852004	0.993344	9.76739	9.63477	10.1733	9.97447	9.35843	10.3534	9.46761	9.98672	9.63111	9.50774	0	0	0	0
NM_001199556	AW551984	chr9	39498692	39514948	-	0.543618	1	0.711755	0.955247	-0.168137	1	0	1	2.11999	0.0423086	0.715631	1	-0.553794	0.739077	0.924939	0.00152644	3.80176	0.69978	1.76198	0.00122963	5.47685	1.55143	6.01287	5.42585	0	0	0	0
NM_001199568	Xylb	chr9	119186447	119222863	+	-0.239673	1	-0.620211	0.840699	-0.123252	1	-0.50379	0.852096	-0.476294	0.595251	-0.337228	0.898353	0.796183	0.0248109	5.34603	5.64604	4.026	5.27174	5.13608	5.25057	3.53995	4.91371	4.56197	5.41903	0	0	0	0
NM_001199593	Pkn1	chr8	84396391	84420690	-	0.309126	0.916471	0.268338	1	0.371353	0.75281	0.330565	0.824068	-0.141064	0.932433	0.0602128	1	0.447425	0.370446	7.15456	7.18975	7.71748	7.57219	7.46025	7.52874	7.61177	7.6576	7.29715	7.71778	0	0	0	0
NM_001199631	Fkbp8	chr8	70980496	70987978	+	0.184866	0.97096	0.0691533	1	0.127034	1	0.011322	1	-0.00847083	1	0.00960571	1	0.0570661	1	9.50389	9.61983	9.87545	9.80878	9.69902	9.62698	9.93821	9.86299	9.6449	9.67635	0	0	0	0
NM_001199632	Fbxl13	chr5	21688845	21850603	-	0.831622	0.563487	0.710747	0.728973	-0.391094	0.964119	-0.511968	0.832658	1.01966	0.157548	0.259395	1	-0.343728	0.755554	1.30636	1.56143	0.947955	1.15979	2.33702	0.00122963	2.30779	1.46979	1.09652	0.747604	0	0	0	0
NM_001199676	Camkk2	chr5	122869234	122917473	-	-0.330747	0.91085	0.387056	0.880182	0.448408	0.661182	1.16621	0.0505554	-0.617716	0.210222	0.181224	1	-0.140367	0.887465	9.04963	8.32666	7.44644	8.49498	8.72068	9.49383	6.81511	8.68986	7.0185	6.87578	0	0	0	0
NM_001199677	Vps37d	chr5	135101754	135107120	-	0.71406	0.632529	0.187778	1	0.696998	0.60319	0.170717	1	-0.269367	0.856066	0.434313	1	0.288168	0.801771	5.09763	5.49347	5.69555	5.55628	5.6574	5.66183	5.45633	6.01034	5.4196	5.73303	0	0	0	0
NM_001199685	Taok3	chr5	117258194	117413163	+	-0.254211	0.850034	-0.410068	0.581267	-0.0616308	1	-0.217488	0.88736	-0.0417122	1	0.181344	1	-0.166901	0.926925	6.37508	6.53392	6.72494	6.58818	6.12726	6.32648	6.66907	6.7659	6.48053	6.30355	0	0	0	0
NM_001199695	Txlna	chr4	129519870	129534858	-	-0.112962	1	0.0843288	1	-0.0855595	1	0.111731	1	0.0139479	1	0.00275405	1	0.104481	0.892977	8.19587	7.9989	8.08345	8.31697	8.08548	8.10963	8.13968	8.34238	8.91499	9.02416	0	0	0	0
NM_001199696	Adgrb2	chr4	129878663	129916426	+	-0.0526373	1	-0.129069	1	-0.565933	0.784822	-0.642365	0.701908	-2.34882	0.00479498	-0.304964	1	-0.418219	0.416435	9.18017	9.25413	9.8625	9.64038	9.11863	8.61528	7.50206	9.33765	7.78514	7.35709	0	1	0	0
NM_001199733	Daxx	chr17	34128575	34134564	+	-0.126782	1	0.119656	1	-0.266734	0.658854	-0.0202969	1	-0.212834	0.517466	-0.232235	1	0.536095	0.11692	6.98281	6.74007	6.60906	7.06902	6.85948	6.72117	6.38868	6.84261	7.44403	7.96179	0	0	0	0
NM_001199736	Topaz1	chr9	122576264	122631200	+	0	1	0	1	0	1	0	1	-0.216337	0.287689	0	1	-0.427706	0.602725	0	0.00152644	0.822172	0	4.61462e-05	0.00122963	0	0	0.749833	0.324586	0	0	0	0
NM_001199785	Zfp839	chr12	110816713	110836432	+	-0.0262175	1	-0.279467	0.880182	0.0792035	1	-0.174046	1	0.582665	0.0941362	0.0115709	1	0.278863	0.657976	5.62591	5.83094	5.83073	5.80983	5.59406	5.69823	6.37777	5.81653	6.05239	6.32367	0	0	0	0
NM_001199840	Olfr1354	chr10	78752676	78753770	+	0	1	0	1	0	1	0	1	0	1	0	1	0	1	0	0.00152644	0	0	4.61462e-05	0.00122963	0	0	0	0	0	0	0	0
NM_001199843	Ift43	chr12	86129335	86209233	+	0.394484	0.969988	0.223283	1	-0.0272453	1	-0.198446	1	0.347932	0.704472	-0.354179	1	0.694737	0.237803	6.80481	6.97025	7.0185	7.58316	7.19475	6.78576	7.37958	7.24777	7.32743	8.01171	0	0	0	0
NM_001199902	Pfdn4	chr2	170353150	170360990	+	-0.0373039	1	-0.0203958	1	-0.428008	0.850151	-0.4111	0.871641	-0.106123	1	-0.20421	1	0.0978746	1	7.52725	7.51288	6.70594	7.51058	7.48498	7.09371	6.57912	7.31921	7.93259	8.01964	0	0	0	0
NM_001199927	Gask1a	chr9	121780086	121809274	+	-0.814925	0.801526	-0.586926	1	-1.25008	0.459106	-1.02208	0.589136	-0.520887	0.721158	0.047496	1	-0.87286	0.185804	4.17082	3.99464	4.54337	3.80704	3.52598	3.20789	4.05884	3.9103	1.30204	0.37991	0	0	0	0
NM_001199936	Mup16	chr4	61433830	61437723	-	0	1	0	1	0	1	0	1	0	1	0	1	0	1	0	0.00152644	0	0	4.61462e-05	0.00122963	0	0	0	0	0	0	0	0
NM_001199940	Serpina3i	chr12	104229381	104235624	+	0	1	0	1	0.625276	0.560034	0.625276	0.554587	1.44339	0.0194925	0	1	0.753921	0.341055	0	0.00152644	0	0	4.61462e-05	1.73522	2.44587	0	0.163745	0.940877	0	0	0	0
NM_001199941	D7Ertd443e	chr7	133867991	133966613	-	-0.947201	0.824754	0.13309	1	0.0102332	1	1.09052	0.677131	0.139771	1	0.985186	0.682351	0.609401	0.601619	2.76385	1.57397	0.570211	1.28806	1.68349	2.81335	0.886274	2.25231	2.14456	2.80991	0	0	0	0
NM_001199945	Serpine3	chr14	62901116	62929692	+	0	1	-0.680775	0.70804	0	1	-0.680775	0.588713	-0.207083	0.93193	0.0260754	1	0	1	0	1.82154	0.900052	1.22979	4.61462e-05	0.00122963	0.447997	1.2833	0	0	0	0	0	0
NM_001199948	Dynlt1f	chr17	6914005	6923338	-	-0.38407	1	-0.348028	1	-0.697413	0.69111	-0.661372	0.724289	-1.28432	0.0986478	-0.25356	1	0.742488	0.510563	7.39853	7.38105	6.10891	6.36881	7.01924	6.71679	4.97331	6.12552	5.13436	5.905	0	0	0	0
NM_001199953	Pate1	chr9	35596375	35598667	-	0.192339	1	-0.123537	1	-0.676243	1	-0.992119	0.82377	0.189995	1	0	1	0	1	1.75577	2.19028	0	0	1.95163	0.00122963	0.81109	0	0	0	0	0	0	0
NM_001199955	Ankrd60	chr2	173414183	173420066	-	-0.688281	0.589728	0	1	-0.688281	0.54999	0	1	0	1	0	1	-0.887951	0.581428	1.7682	0.00152644	0	0	4.61462e-05	0.00122963	0	0	1.63316	0.693352	0	0	0	0
NM_001199956	Gm9839	chr1	32558644	32560080	-	0	1	0	1	0.303028	0.54999	0.303028	0.542181	0	1	0	1	0	1	0	0.00152644	0	0	4.61462e-05	1.24238	0	0	0	0	0	0	0	0
NM_001199959	Ccl27b	chr4	42158092	42158846	+	0	1	0	1	0	1	0	1	0	1	0	1	0	1	0	0.00152644	0	0	4.61462e-05	0.00122963	0	0	0	0	0	0	0	0
NM_001199959	Ccl27b	chr4	42158092	42158846	+	0	1	0	1	0	1	0	1	0	1	0	1	0	1	0	0.00152644	0	0	4.61462e-05	0.00122963	0	0	0	0	0	0	0	0
NM_001199960	Ccl27b	chr4	42156750	42158846	+	0	1	0	1	0	1	0	1	0	1	0	1	0	1	0	0.00152644	0	0	4.61462e-05	0.00122963	0	0	0	0	0	0	0	0
NM_001199960	Ccl27b	chr4	42156750	42158846	+	0	1	0	1	0	1	0	1	0	1	0	1	0	1	0	0.00152644	0	0	4.61462e-05	0.00122963	0	0	0	0	0	0	0	0
NM_001199961	Ccl27b	chr4	42153445	42158846	+	0	1	0	1	0	1	0	1	0	1	0	1	0	1	0	0.00152644	0	0	4.61462e-05	0.00122963	0	0	0	0	0	0	0	0
NM_001199961	Ccl27b	chr4	42153445	42158846	+	0	1	0	1	0	1	0	1	0	1	0	1	0	1	0	0.00152644	0	0	4.61462e-05	0.00122963	0	0	0	0	0	0	0	0
NM_001199962	Gm13306	chr4	42153445	42158846	+	0	1	0	1	0	1	0	1	0	1	0	1	0	1	0	0.00152644	0	0	4.61462e-05	0.00122963	0	0	0	0	0	0	0	0
NM_001199962	Gm13306	chr4	42153445	42158846	+	0	1	0	1	0	1	0	1	0	1	0	1	0	1	0	0.00152644	0	0	4.61462e-05	0.00122963	0	0	0	0	0	0	0	0
NM_001199963	Gm13306	chr4	42156750	42158846	+	0	1	0	1	0	1	0	1	0	1	0	1	0	1	0	0.00152644	0	0	4.61462e-05	0.00122963	0	0	0	0	0	0	0	0
NM_001199963	Gm13306	chr4	42156750	42158846	+	0	1	0	1	0	1	0	1	0	1	0	1	0	1	0	0.00152644	0	0	4.61462e-05	0.00122963	0	0	0	0	0	0	0	0
NM_001199965	Gm2506	chr4	42158092	42158846	+	0	1	0	1	0	1	0	1	0	1	0	1	0	1	0	0.00152644	0	0	4.61462e-05	0.00122963	0	0	0	0	0	0	0	0
NM_001199965	Gm2506	chr4	42158092	42158846	+	0	1	0	1	0	1	0	1	0	1	0	1	0	1	0	0.00152644	0	0	4.61462e-05	0.00122963	0	0	0	0	0	0	0	0
NM_001199966	Gm2506	chr4	42156750	42158846	+	0	1	0	1	0	1	0	1	0	1	0	1	0	1	0	0.00152644	0	0	4.61462e-05	0.00122963	0	0	0	0	0	0	0	0
NM_001199966	Gm2506	chr4	42156750	42158846	+	0	1	0	1	0	1	0	1	0	1	0	1	0	1	0	0.00152644	0	0	4.61462e-05	0.00122963	0	0	0	0	0	0	0	0
NM_001199967	Gm11127	chr17	36366708	36369263	-	0	1	-0.602379	0.68627	0	1	-0.602379	0.568676	0.183896	0.923045	0	1	0.902405	0.222138	0	1.70122	0	0	4.61462e-05	0.00122963	0.799916	0	0	0.934856	0	0	0	0
NM_001199971	Tac2	chr10	127560347	127567637	+	0	1	0	1	0	1	0	1	0	1	0	1	0.329291	0.941468	0	0.00152644	0	0	4.61462e-05	0.00122963	0	0	0.200975	0.546741	0	0	0	0
NM_001199988	Tti2	chr8	31640344	31654731	+	0.0882734	1	-0.0852755	1	-0.0553846	1	-0.228933	0.685332	0.146914	0.667116	-0.0844093	1	0.0739858	0.97028	5.72788	5.89321	5.69182	5.86567	5.81675	5.6971	5.83623	5.77152	5.83836	5.93378	0	0	0	0
NM_001199995	Mup12	chr4	60693381	60697280	-	0	1	0	1	0	1	0	1	0	1	0	1	0	1	0	0.00152644	0	0	4.61462e-05	0.00122963	0	0	0	0	0	0	0	0
NM_001199996	4933402E13Rik	chrX	61330748	61335684	+	0	1	0	1	0	1	0	1	0	1	0	1	1.12278	0.554725	0	0.00152644	0	0	4.61462e-05	0.00122963	0	0	1.9836	3.21061	0	0	0	0
NM_001199997	4933402E13Rik	chrX	61327105	61335684	+	0	1	0	1	0	1	0	1	0	1	0	1	1.05726	0.595197	0	0.00152644	0	0	4.61462e-05	0.00122963	0	0	2.0091	3.15936	0	0	0	0
NM_001199999	Mup14	chr4	61256036	61259997	-	0	1	0	1	0	1	0	1	0	1	0	1	0	1	0	0.00152644	0	0	4.61462e-05	0.00122963	0	0	0	0	0	0	0	0
NM_001200002	Tmppe	chr9	114230163	114240269	+	-0.0727074	1	0.0324003	1	0.184179	1	0.289287	0.947816	-0.0341038	1	-0.223427	0.931713	0.703442	0.00378727	5.72577	5.64097	5.1625	5.7749	5.6719	5.90401	5.09488	5.5368	6.2942	7.0108	0	0	0	0
NM_001200004	Mup15	chr4	60066469	60139858	-	0	1	0	1	0	1	0	1	0	1	0	1	0	1	0	0.00152644	0	0	4.61462e-05	0.00122963	0	0	0	0	0	0	0	0
NM_001200004	Mup15	chr4	60066469	60139858	-	0	1	0	1	0	1	0	1	0	1	0	1	0	1	0	0.00152644	0	0	4.61462e-05	0.00122963	0	0	0	0	0	0	0	0
NM_001200006	Mup17	chr4	61510168	61514069	-	0	1	0	1	0	1	0	1	0	1	0	1	0	1	0	0.00152644	0	0	4.61462e-05	0.00122963	0	0	0	0	0	0	0	0
NM_001200013	1700013H16Rik	chrX	52744868	52759798	-	0	1	0	1	0	1	0	1	0	1	-0.665167	1	2.94667	0.0255932	0	0.00152644	0	0.886274	4.61462e-05	0.00122963	0	0	0.726413	3.88943	0	0	0	0
NM_001200023	Zfp963	chr8	70194289	70202612	-	-0.552336	0.589728	-0.345306	0.947938	-0.400826	0.752861	-0.193796	1	0.439004	0.403132	0.0361763	1	-0.119534	1	5.41224	5.24488	5.06261	5.50248	4.96969	5.11967	5.42426	5.54077	5.4292	5.25814	0	0	0	0
NM_001200025	Pttg1ip2	chr5	5487827	5529143	-	-0.167526	1	-0.103623	1	-0.00121449	1	0.0626884	1	-0.148551	1	-0.173408	1	-0.450911	0.813012	1.83348	1.81885	1.06473	1.2289	1.57811	1.89024	0.843055	1.03509	0.715764	0.279779	0	0	0	0
NM_001200027	Olfr612	chr7	103187468	103188439	-	0	1	0	1	0	1	0	1	0	1	0	1	0	1	0	0.00152644	0	0	4.61462e-05	0.00122963	0	0	0	0	0	0	0	0
NM_001200028	Pifo	chr3	105904273	105921962	-	0	1	0	1	0	1	0	1	-0.181379	0.287689	0	1	0.879664	0.606249	0	0.00152644	0.758425	0	4.61462e-05	0.00122963	0	0	0	0.904928	0	0	0	0
NM_001200038	Rubcn	chr16	32642072	32688736	-	0.00205092	1	-0.185286	1	-0.0812013	1	-0.268538	0.815598	-0.46585	0.211589	0.160082	1	0.132614	0.799763	7.20644	7.40795	7.72061	7.06057	7.20379	7.12986	7.25881	7.23335	6.82257	6.95722	0	0	0	0
NM_001200041	Sbk3	chr7	4968259	4973960	-	-0.961818	0.664309	0.249355	1	-1.22104	0.457449	-0.00986566	1	0.353595	0.880055	-0.798564	0.91266	-0.39349	0.851887	2.75687	1.31725	1.80693	2.40329	1.65519	1.36064	2.19835	1.69176	0.729183	0.33723	0	0	0	0
NM_001200055	Gm16513	chr5_JH584299v1_random	164709	177430	+	0	1	0	1	0	1	0	1	0	1	0	1	0	1	0	0.00152644	0	0	4.61462e-05	0.00122963	0	0	0	0	0	0	0	0
NM_001200055	Gm16513	chr5_JH584299v1_random	164709	177430	+	0	1	0	1	0	1	0	1	0	1	0	1	0	1	0	0.00152644	0	0	4.61462e-05	0.00122963	0	0	0	0	0	0	0	0
NM_001201322	4930415O20Rik	chr15	98468885	98487469	+	-0.655208	1	0	1	0.148812	1	0.80402	0.915381	-1.0001	0.508129	0.889952	1	0.0057013	1	1.71909	0.00152644	2.54654	0	4.61462e-05	1.97359	1.39759	1.18519	0.285028	0.317732	0	0	0	0
NM_001201323	Krt83	chr15	101383011	101389393	-	0	1	0	1	0	1	0	1	0.0397412	0.295922	0	1	0	1	0	0.00152644	0	0	4.61462e-05	0.00122963	0.414661	0	0	0	0	0	0	0
NM_001201330	5730507C01Rik	chr12	18564511	18585255	+	-0.341983	1	0.769072	0.929916	-1.11106	0.569102	0	1	1.44922	0.175066	-0.806695	1	0.735418	0.673922	2.22971	0.00152644	0	2.49549	1.8366	0.00122963	2.44786	1.78249	0.999895	1.8226	0	0	0	0
NM_001201332	2410004P03Rik	chr12	17054959	17061728	-	0.53911	1	0.318473	1	0.959784	0.685522	0.739147	0.849506	-1.01861	0.358619	0.0318267	1	-0.151807	1	1.15187	1.58607	3.46024	1.8671	1.92135	2.50539	2.52357	1.92983	1.76099	1.62887	0	0	0	0
NM_001201333	2410004P03Rik	chr12	17054959	17061728	-	0.543718	1	0.32391	1	0.966511	0.685522	0.746703	0.847318	-1.0174	0.363541	-0.143667	1	-0.111977	1	1.16508	1.594	3.47387	1.87912	1.93654	2.51963	2.5448	1.77003	1.73788	1.64715	0	0	0	0
NM_001201341	Msi2	chr11	88576780	88609093	-	0.0799669	1	-0.124767	1	0.193003	1	-0.0117309	1	-0.343408	0.463815	0.212426	1	-0.295624	0.705769	9.02615	9.22991	8.9241	9.60541	9.10152	9.20351	8.62659	9.87368	9.36233	9.04645	0	0	0	0
NM_001201358	Samt1b	chrX	152826982	152838035	-	0	1	0	1	0	1	0	1	0	1	0	1	0	1	0	0.00152644	0	0	4.61462e-05	0.00122963	0	0	0	0	0	0	0	0
NM_001201358	Samt1b	chrX	152826982	152838035	-	0	1	0	1	0	1	0	1	0	1	0	1	0	1	0	0.00152644	0	0	4.61462e-05	0.00122963	0	0	0	0	0	0	0	0
NM_001201358	Samt1b	chrX	152826982	152838035	-	0	1	0	1	0	1	0	1	0	1	0	1	0	1	0	0.00152644	0	0	4.61462e-05	0.00122963	0	0	0	0	0	0	0	0
NM_001201358	Samt1b	chrX	152826982	152838035	-	0	1	0	1	0	1	0	1	0	1	0	1	0	1	0	0.00152644	0	0	4.61462e-05	0.00122963	0	0	0	0	0	0	0	0
NM_001201364	Gm10662	chr7	21608859	21620714	-	0	1	0	1	0	1	0	1	0	1	0	1	0	1	0	0.00152644	0	0	4.61462e-05	0.00122963	0	0	0	0	0	0	0	0
NM_001201364	Gm10662	chr7	21608859	21620714	-	0	1	0	1	0	1	0	1	0	1	0	1	0	1	0	0.00152644	0	0	4.61462e-05	0.00122963	0	0	0	0	0	0	0	0
NM_001201367	Tmem200b	chr4	131649082	131650451	+	1.82763	0.665242	2.11081	0.643914	-0.323984	1	-0.0408072	1	3.72998	0.0479444	1.09705	0.913279	0.185045	1	2.34502	2.12323	2.32494	2.67306	3.89054	2.06852	5.43709	3.92889	7.07605	7.25424	0	0	0	0
NM_001201378	Ccdc136	chr6	29398925	29426994	+	-0.0345996	1	-0.313206	0.791906	-0.808204	0.0602581	-1.08681	0.01313	-0.341617	0.334152	0.317986	1	-0.26446	0.725293	8.54076	8.82492	8.05079	8.40384	8.51449	7.71036	7.7305	8.74792	7.47025	7.19875	0	0	0	0
NM_001201389	Nat8f6	chr6	85785033	85786859	-	0	1	-0.932263	0.838131	0	1	-0.932263	0.721357	-1.07274	0.341538	-0.377568	1	0	1	0	2.13736	2.53805	1.69088	4.61462e-05	0.00122963	1.26547	1.3317	0	0	0	0	0	0
NM_001201390	E330021D16Rik	chr6	136377317	136392567	-	0	1	0	1	0.487679	0.54999	0.487679	0.542181	0	1	0	1	-0.318678	0.894424	0	0.00152644	0	0	4.61462e-05	1.53325	0	0	0.317953	0	0	0	0	0
NM_001201391	Hbb-bs	chr7	103475730	103477135	-	0	1	0	1	0	1	0	1	0	1	0	1	0	1	0	0.00152644	0	0	4.61462e-05	0.00122963	0	0	0	0	0	0	0	0
NM_001201395	Cldn34d	chrX	75626216	75646530	-	0	1	0	1	0	1	0	1	0.0841797	0.287689	0	1	0	1	0	0.00152644	0	0	4.61462e-05	0.00122963	0.572848	0	0	0	0	0	0	0
NM_001201413	Apbb2	chr5	66456068	66776160	-	0.155106	1	-0.068673	1	0.0611814	1	-0.162597	1	0.782462	0.0712677	-0.0941142	1	-0.345499	0.613051	6.75415	6.97458	6.73804	7.27759	6.90873	6.82067	7.55803	7.19216	8.25197	7.88635	0	0	0	0
NM_001201414	Apbb2	chr5	66456068	66776160	-	0.154455	1	-0.0694865	1	0.0613678	1	-0.162574	1	0.766886	0.0758677	-0.097418	1	-0.350531	0.604583	6.75113	6.97099	6.73986	7.27831	6.9046	6.8182	7.54598	7.19077	8.23129	7.86049	0	0	0	0
NM_001201415	Apbb2	chr5	66456068	66776160	-	0.155629	1	-0.0687186	1	0.0607791	1	-0.163568	1	0.768718	0.0756261	-0.0956165	1	-0.351842	0.601619	6.76348	6.9834	6.75113	7.28714	6.91694	6.82917	7.5569	7.20263	8.24832	7.87381	0	0	0	0
NM_001201416	Apbb2	chr5	66456068	66495008	-	0.0483667	1	-0.0809649	1	0.0568489	1	-0.0724827	1	0.820232	0.0379931	-0.0456641	1	-0.356239	0.621713	6.62172	6.7394	6.57308	6.92522	6.66397	6.67364	7.40476	6.87049	7.99706	7.61806	0	0	0	0
NM_001201460	H2-Q9	chr17	35658143	35662746	+	1.85529	0.170756	1.70077	0.270342	0.929958	0.662032	0.775432	0.785272	-0.0354856	1	0.0375507	1	0.697193	0.801872	2.41936	2.62311	2.02611	1.97564	3.96406	3.28376	2.00364	2.04465	0.84351	1.63031	0	0	0	0
NM_001201460	H2-Q9	chr17	35658143	35662746	+	1.85529	0.170756	1.70077	0.270342	0.929958	0.662032	0.775432	0.785272	-0.0354856	1	0.0375507	1	0.697193	0.801872	2.41936	2.62311	2.02611	1.97564	3.96406	3.28376	2.00364	2.04465	0.84351	1.63031	0	0	0	0
NM_001201470	Papss2	chr19	32573115	32644587	+	2.56147	0.0224364	3.96006	0.00161571	-1.13162	0.441424	0.266976	1	5.82775	4.11155e-05	1.24302	0.572407	-0.0518411	1	2.55187	0.00152644	1.86129	1.1059	4.58133	1.17883	7.01428	2.36358	6.12552	6.07725	1	0	0	0
NM_001201569	Atp9b	chr18	80777356	80977273	-	0.183771	1	0.175479	1	0.0208122	1	0.0125206	1	0.11841	0.886676	-0.1263	1	-0.138137	0.900414	7.59121	7.60036	7.84725	7.97608	7.78105	7.6084	8.02526	7.86972	7.80906	7.65117	0	0	0	0
NM_001202445	Mapk8ip1	chr2	92214021	92223028	-	0.544577	0.291473	0.0493388	1	0.42408	0.482305	-0.0711579	1	-0.496032	0.160254	0.220704	1	0.0287455	1	8.30152	8.79917	9.15256	9.02898	8.84368	8.72617	8.7129	9.28009	7.45612	7.45646	0	0	0	0
NM_001202446	Mapk8ip1	chr2	92214021	92223028	-	0.537535	0.278371	0.0175514	1	0.443745	0.416639	-0.0762388	1	-0.516454	0.130128	0.212896	1	0.0184416	1	8.27528	8.80129	9.15101	9.03345	8.81589	8.72257	8.68384	9.27289	7.46234	7.45527	0	0	0	0
NM_001202500	Armcx4	chrX	133587268	133598521	+	-0.043332	1	0.086264	1	-0.628522	0.752689	-0.498926	0.886545	-0.0699772	1	-0.5439	0.939904	-0.3115	0.807735	7.74782	7.61237	6.96725	7.91516	7.69869	7.10208	6.87578	7.39467	7.81398	7.48559	0	0	0	0
NM_001204071	Crisp2	chr17	41075625	41105037	-	0.36211	0.589728	0.36211	0.654871	0	1	0	1	0	1	-0.620055	0.673565	0	1	0	0.00152644	0	0.830268	1.25332	0.00122963	0	0	0	0	0	0	0	0
NM_001204129	C1qtnf1	chr11	118319283	118342608	+	-2.18124	0.0912159	1.01986	0.705408	-2.70259	0.0306013	0.498511	1	2.59065	0.0149491	-0.709765	1	-0.406996	0.882644	5.21231	2.72226	3.56016	4.29631	3.52846	3.15642	5.66569	3.55576	3.23833	2.78379	0	0	0	0
NM_001204130	C1qtnf1	chr11	118334360	118342608	+	-2.18122	0.0881383	1.03457	0.686395	-2.70752	0.0292334	0.508269	0.990326	2.56435	0.0151028	-0.712153	1	-0.416148	0.875576	5.2301	2.73255	3.58112	4.31506	3.54208	3.16928	5.66515	3.57056	3.25526	2.78982	0	0	0	0
NM_001204134	C1qtnf3	chr15	10952443	10980248	+	0.235626	0.662771	0.235626	0.735591	0	1	0	1	-0.219175	0.385904	0	1	-3.49371	1.13339e-05	0	0.00152644	0.829191	0	1.00977	0.00122963	0	0	5.17081	1.30794	0	0	0	1
NM_001204152	C1qtnf6	chr15	78407546	78413851	-	0.210691	1	0.441093	0.715933	0.0379522	1	0.268354	0.910096	0.851554	0.0533693	0.0129992	1	0.517187	0.630109	8.06212	7.82331	8.20355	7.73612	8.26804	8.09145	9.14588	7.75803	7.38957	7.89261	0	0	0	0
NM_001204153	C1qtnf6	chr15	78407546	78413851	-	0.217015	1	0.451498	0.697958	0.037122	1	0.271606	0.905558	0.861769	0.0515942	0.0106807	1	0.520344	0.634501	8.06223	7.81879	8.19746	7.7305	8.27595	8.09017	9.15191	7.75082	7.37821	7.88455	0	0	0	0
NM_001204156	Tead3	chr17	28550646	28569320	-	0.744727	0.278562	0.428437	0.794559	0.91314	0.134911	0.59685	0.435508	0.978497	0.0414811	0.0778153	1	-0.0682031	1	5.5424	5.81032	6.14282	6.48238	6.22021	6.39308	7.08765	6.56101	7.509	7.42568	0	0	0	0
NM_001204165	Rapgef4	chr2	71811559	72087818	+	-1.68849	0.449898	-1.38944	0.664705	-0.651569	1	-0.352514	1	-1.42911	0.287689	-0.563448	1	-1.02723	0.342366	7.50986	7.20417	7.08161	7.13763	5.85546	6.86021	5.7218	6.56783	3.14393	2.07039	0	0	0	0
NM_001204166	Rapgef4	chr2	71884961	72087818	+	-1.63587	0.473075	-1.37868	0.663838	-0.51858	1	-0.261387	1	-1.34029	0.303635	-0.516513	1	-1.10719	0.304671	7.50206	7.23575	7.0023	7.1159	5.89405	6.98114	5.73401	6.59116	3.29196	2.13311	0	0	0	0
NM_001204167	Rapgef4	chr2	71811559	71974798	+	-1.55942	0.449806	-1.13912	0.760415	-0.941003	0.772592	-0.520696	1	-1.52679	0.210286	-0.819558	0.898353	-1.22073	0.198589	6.58116	6.17983	5.67166	6.44438	5.17568	5.69685	4.36454	5.60487	2.32328	1.04262	0	0	0	0
NM_001204201	Spp1	chr5	104582977	104588919	+	0.610225	1	0.354677	1	-1.13102	0.705643	-1.38657	0.551647	1.30655	0.323933	0.00167932	1	2.80725	0.00145364	5.85701	6.11987	6.51998	6.28171	6.45148	4.97393	7.87927	6.29635	7.09391	9.95817	0	0	1	0
NM_001204202	Spp1	chr5	104582977	104588919	+	0.60093	1	0.343646	1	-1.12923	0.704618	-1.38651	0.54975	1.30536	0.322462	-0.00212724	1	2.79741	0.00134738	5.8579	6.12183	6.52047	6.27715	6.44438	4.97738	7.87811	6.28833	7.08905	9.94095	0	0	1	0
NM_001204203	Spp1	chr5	104582977	104588919	+	0.592486	1	0.354866	1	-1.11476	0.70936	-1.35238	0.561827	1.32022	0.31227	0.00419362	1	2.81083	0.00143336	5.91812	6.16912	6.58242	6.33234	6.5079	5.03236	7.9569	6.3442	7.14535	10.0353	0	0	1	0
NM_001204223	Clec12b	chr6	129352476	129362837	-	1.01309	0.786194	0.456194	1	1.30336	0.55944	0.746472	0.911221	1.30078	0.292914	0.952457	0.576365	0	1	0	1.63625	0	0	2.12583	2.53582	2.30518	1.28846	0	0	0	0	0	0
NM_001204229	Clec16a	chr16	10363203	10562742	+	-0.323277	0.627076	-0.60364	0.176452	0.125793	1	-0.154571	1	-0.428802	0.176111	-0.0267342	1	-0.491567	0.204729	6.52167	6.78137	7.2145	6.56264	6.19943	6.64261	6.77519	6.53182	7.16804	6.67336	0	0	0	0
NM_001204233	Spp1	chr5	104584058	104588919	+	0.58282	1	0.370623	1	-1.07639	0.743638	-1.28859	0.609463	1.29559	0.334444	-0.0387866	1	2.80075	0.0013593	5.76006	5.95989	6.37649	6.18571	6.31862	4.92028	7.69776	6.16351	6.96685	9.81559	0	0	1	0
NM_001204239	Clec1b	chr6	129374260	129382376	+	0	1	0	1	0	1	0	1	1.2953	0.0118482	0	1	-0.0318335	1	0	0.00152644	0	0	4.61462e-05	0.00122963	2.30243	0	1.54435	1.514	0	0	0	0
NM_001204241	Clec4a3	chr6	122929474	122946837	+	0	1	0	1	0	1	0	1	0	1	0	1	0	1	0	0.00152644	0	0	4.61462e-05	0.00122963	0	0	0	0	0	0	0	0
NM_001204252	Clec10a	chr11	70057449	70061662	+	0	1	0	1	0	1	0	1	0	1	0	1	1.0639	0.0848896	0	0.00152644	0	0	4.61462e-05	0.00122963	0	0	0	1.09505	0	0	0	0
NM_001204253	Clec1b	chr6	129374260	129382376	+	0	1	0	1	0	1	0	1	1.14872	0.00200413	0	1	-0.106556	1	0	0.00152644	0	0	4.61462e-05	0.00122963	2.13877	0	1.59523	1.48964	1	0	0	0
NM_001204273	Lsm2	chr17	35201106	35204867	+	-0.0493351	1	0.10121	1	-0.171414	1	-0.0208688	1	-0.946063	0.164715	-0.54479	0.8726	-0.118731	1	8.65881	8.50983	8.03736	8.36915	8.61084	8.48487	7.0554	7.83109	8.11151	7.9811	0	0	0	0
NM_001204274	Lsm2	chr17	35200830	35204867	+	-0.0175314	1	-0.0455061	1	-0.0515744	1	-0.0795491	1	-1.00108	0.163115	-0.743921	0.41345	-0.255961	0.781755	8.72353	8.7567	8.09925	8.80969	8.70903	8.67813	7.06382	8.08345	8.46868	8.20712	0	0	0	0
NM_001204275	Hdac7	chr15	97690545	97742383	-	0.674495	0.332326	0.0415097	1	1.03082	0.0720284	0.39783	0.704937	0.954035	0.0403343	0.64049	0.958831	0.437233	0.747871	6.55864	7.17168	7.23841	7.44972	7.20971	7.58067	8.25165	8.12092	8.28152	8.71891	0	0	0	0
NM_001204276	Hdac7	chr15	97690545	97729648	-	0.671999	0.340949	0.0540581	1	1.01435	0.0795985	0.396408	0.713055	0.943804	0.0433214	0.634493	0.968547	0.429006	0.758735	6.5662	7.16651	7.25304	7.45612	7.21549	7.57161	8.25773	8.12046	8.28557	8.71428	0	0	0	0
NM_001204277	Hdac7	chr15	97690545	97729648	-	0.692923	0.320081	0.0412757	1	1.04584	0.0715246	0.394196	0.72271	0.940685	0.0451695	0.636596	0.968881	0.422155	0.769601	6.54104	7.17383	7.26856	7.44931	7.21158	7.57938	8.27073	8.11773	8.28286	8.70174	0	0	0	0
NM_001204278	Hdac7	chr15	97690545	97742383	-	0.691493	0.312414	0.0474032	1	1.04496	0.0679438	0.400866	0.698989	0.9693	0.038031	0.625235	0.970418	0.429824	0.753289	6.56524	7.19154	7.24233	7.48219	7.23383	7.60018	8.27049	8.13413	8.31061	8.74392	0	0	0	0
NM_001204279	Hdac7	chr15	97690545	97742383	-	0.691413	0.319944	0.0272291	1	1.05983	0.0668803	0.395643	0.717824	0.965339	0.040098	0.62584	0.971483	0.42391	0.761498	6.53941	7.18549	7.24413	7.46218	7.20834	7.59121	8.26748	8.11832	8.29542	8.7245	0	0	0	0
NM_001204280	Hdac7	chr15	97690545	97742383	-	0.696874	0.329008	0.0576184	1	1.03061	0.0823071	0.391357	0.737065	0.96274	0.0439354	0.625519	0.976971	0.435414	0.756965	6.54631	7.16778	7.23919	7.44954	7.21996	7.56795	8.26064	8.10575	8.28657	8.72353	0	0	0	0
NM_001204281	Hdac7	chr15	97690545	97712744	-	0.685829	0.314792	0.0855564	1	1.0189	0.0751385	0.418624	0.664713	1.01815	0.0306153	0.628413	0.971693	0.427281	0.760116	6.67244	7.25931	7.28007	7.55969	7.34893	7.69285	8.37647	8.2098	8.40384	8.84121	0	0	0	0
NM_001204333	Cyp4f14	chr17	33124044	33136303	-	-1.13491	0.832203	-1.05764	0.932915	1.54001	0.567868	1.61727	0.542181	-0.896439	0.630062	0.458291	1	-0.936638	0.167563	4.55087	4.50924	5.38251	3.50592	3.68749	5.77934	4.61295	4.03026	1.14148	0.213051	0	0	0	0
NM_001204334	Cyp4f14	chr17	33124044	33136303	-	-1.13453	0.82887	-1.05696	0.930543	1.53622	0.565367	1.6138	0.542181	-0.881971	0.636227	0.458347	1	-0.938256	0.167243	4.55233	4.51164	5.36764	3.50906	3.68911	5.77851	4.61247	4.03315	1.14622	0.213699	0	0	0	0
NM_001204335	Cyp4f14	chr17	33124044	33136316	-	-1.14694	0.82209	-1.03526	0.94244	1.50969	0.578654	1.62137	0.542181	-0.898649	0.626061	0.494605	1	-0.969188	0.16237	4.51047	4.4346	5.30769	3.41254	3.63362	5.70088	4.54793	3.99056	1.16485	0.204842	0	0	0	0
NM_001204336	Cyp4f14	chr17	33124044	33136316	-	-1.14765	0.819365	-1.03669	0.93914	1.50691	0.57655	1.61787	0.542068	-0.886419	0.631747	0.494522	1	-0.970114	0.162478	4.51099	4.43627	5.29807	3.41369	3.63544	5.69958	4.54816	3.99336	1.16563	0.205336	0	0	0	0
NM_001204340	Gucy1b2	chr14	62630119	62693738	-	1.14096	0.313251	0.237316	1	-0.281792	1	-1.18543	0.261347	-0.0526028	1	-1.28916	0.218534	-0.0877578	1	1.65616	2.70246	1.16563	2.56493	2.85448	1.2853	1.08057	1.39189	0.233942	0.193304	0	0	0	0
NM_001204371	Oprk1	chr1	5658716	5676356	+	0	1	0	1	0	1	0	1	-0.366474	0.0881692	0	1	0.70997	0.27313	0	0.00152644	1.07688	0	4.61462e-05	0.00122963	0	0	0.417652	1.17606	0	0	0	0
NM_001204411	Kcnj11	chr7	45746547	45750188	-	0.332294	1	-0.362831	1	0.452008	1	-0.243117	1	-0.057697	1	0.480861	1	-0.777041	0.457619	3.44454	3.99825	2.47289	3.27992	3.704	3.82334	2.41346	3.85957	2.66006	1.8544	0	0	0	0
NM_001204427	Sprr3	chr3	92363809	92366027	-	0	1	0	1	0	1	0	1	0.198117	0.287689	0	1	0.492448	0.0680818	0	0.00152644	0	0	4.61462e-05	0.00122963	0.824563	0	0	0.517356	0	0	0	0
NM_001204820	Myadml2	chr11	120536857	120539163	-	0.522962	0.589728	0.522962	0.654871	0	1	0	1	0	1	0	1	-0.184643	0.934121	0	0.00152644	0	0	1.50221	0.00122963	0	0	0.461073	0.308419	0	0	0	0
NM_001204875	Set	chr2	29956486	29962589	+	-0.00139688	1	0.0142921	1	0.0305954	1	0.0462844	1	-0.466798	0.195192	-0.460512	0.610485	0.318508	0.482084	10.973	10.9933	10.6286	10.6438	11.0217	11.0199	10.2325	10.1871	10.9821	11.3035	0	0	0	0
NM_001204904	4930558K02Rik	chr1	161769658	161807205	-	0.289239	1	-0.334125	1	0	1	-0.623364	0.606749	0	1	-0.686624	0.903184	-0.300316	0.886919	0	1.72757	0	1.75399	1.09687	0.00122963	0	1.03914	0.297346	0	0	0	0	0
NM_001204905	4930558K02Rik	chr1	161769658	161796717	-	0	1	0	1	0	1	0	1	0	1	-0.67371	0.896287	0	1	0	0.00152644	0	1.73263	4.61462e-05	0.00122963	0	1.03198	0	0	0	0	0	0
NM_001204906	Recql	chr6	142302673	142332813	-	-0.0262141	1	0.168907	1	0.1411	1	0.336221	0.801508	-0.390438	0.416405	-0.1886	1	-0.385075	0.270758	6.81951	6.63723	6.46377	6.51443	6.79627	6.96123	6.08127	6.32895	7.02799	6.63045	0	0	0	0
NM_001204907	Recql	chr6	142296068	142332813	-	-0.0436226	1	0.164923	1	0.118842	1	0.327387	0.812591	-0.393257	0.405991	-0.189229	1	-0.417634	0.209286	7.27678	7.06738	6.96836	6.97085	7.22797	7.40355	6.55693	6.76671	7.48603	7.06558	0	0	0	0
NM_001204908	Zfp648	chr1	154076933	154082584	+	0	1	0	1	0	1	0	1	-0.308476	0.287689	0	1	-0.2309	0.819046	0	0.00152644	0.983803	0	4.61462e-05	0.00122963	0	0	0.236143	0	0	0	0	0
NM_001204910	Ifi207	chr1	173550994	173569375	-	0	1	-0.451964	1	0	1	-0.451964	1	4.04338	0.00540629	0.595241	0.724526	1.86228	0.000188535	0	1.44928	0	0	4.61462e-05	0.00122963	4.60958	0.824831	0	1.98166	1	0	1	0
NM_001204912	Ptrhd1	chr12	4284013	4290123	+	-0.164424	1	-0.106718	1	-0.300267	0.839793	-0.242561	0.945754	-1.04247	0.0202295	-0.148242	1	-0.0546439	1	6.09673	6.05041	5.72911	5.87466	5.93378	5.82317	4.81827	5.71326	4.82898	4.68941	0	0	0	0
NM_001204913	Gm20172	chr1	25315485	25317035	-	0.341794	1	-0.282294	1	-0.392361	1	-1.01645	0.783366	-2.79852	0.0371944	0.0142994	1	-3.53504	0.000338249	5.4135	5.9476	5.49571	6.09598	5.69437	5.12575	3.13467	6.13063	4.02948	0.248672	0	0	0	1
NM_001204914	Reep2	chr18	34973642	34980516	+	0.486963	0.791347	-0.536695	0.794877	-0.0201324	1	-1.04379	0.181905	-1.83547	0.00570413	-0.317352	1	0.364295	0.678482	6.71911	7.75738	7.92374	7.62208	7.19825	6.70467	6.09232	7.32019	5.19595	5.56924	0	1	0	0
NM_001204915	Reep3	chr10	66844968	66932767	-	-0.569437	0.483945	0.267801	1	-0.674975	0.304998	0.162263	1	-0.761103	0.0905494	0.00772341	1	-0.611996	0.244294	9.80294	8.95179	9.24278	9.38583	9.22786	9.10997	8.50296	9.41429	8.21492	7.58025	0	0	0	0
NM_001204916	H60c	chr10	3206208	3217771	-	0	1	0	1	0	1	0	1	0	1	0	1	0.132243	0.981867	0	0.00152644	0	0	4.61462e-05	0.00122963	0	0	0	0.186778	0	0	0	0
NM_001204931	Reep6	chr10	80165979	80172275	+	-0.517332	0.781275	0.0804231	1	0.652661	0.565367	1.25042	0.112811	-0.138389	1	0.355697	1	1.04441	0.0655512	6.07072	5.52162	5.62291	5.81535	5.59597	6.70162	5.4988	6.19267	5.41563	6.48291	0	0	0	0
NM_001204959	Retn	chr8	3705770	3709818	+	0	1	0	1	0	1	0	1	-0.783149	0.287689	-0.855667	1	0	1	0	0.00152644	1.71674	1.13464	4.61462e-05	0.00122963	0	0	0	0	0	0	0	0
NM_001204973	Brd2	chr17	34330993	34341581	-	-0.16027	0.515738	-0.069982	1	-0.0729165	0.956694	0.0173717	1	-0.185703	0.160313	0.0886948	1	0.0096117	1	9.77934	9.66295	9.81976	9.78187	9.61427	9.68834	9.71567	9.92214	9.99628	10.011	0	0	0	0
NM_001204979	Sars	chr3	108332180	108352575	-	-0.173444	1	0.0341844	1	-0.238343	0.869405	-0.0307146	1	0.483819	0.181943	0.0307045	1	0.222278	0.625801	8.70542	8.49576	8.89667	8.64696	8.53538	8.46369	9.47152	8.68834	8.56254	8.78178	0	0	0	0
NM_001204983	Cep85l	chr10	53149539	53255979	-	-0.452364	0.350564	0.0758224	1	-0.282903	0.683241	0.245284	0.777673	0.456763	0.147319	-0.0269527	1	-0.407898	0.407706	5.94716	5.48729	5.77072	5.94032	5.55287	5.7142	6.17946	5.91792	6.627	6.20461	0	0	0	0
NM_001205009	Gm2696	chr10	77650456	77651238	+	0	1	0	1	0	1	0	1	0	1	0	1	0	1	0	0.00152644	0	0	4.61462e-05	0.00122963	0	0	0	0	0	0	0	0
NM_001205011	Mptx2	chr1	173102028	173105323	-	0	1	0	1	0	1	0	1	0	1	0	1	0	1	0	0.00152644	0	0	4.61462e-05	0.00122963	0	0	0	0	0	0	0	0
NM_001205025	Jagn1	chr6	113419478	113425190	+	-0.0853977	1	0.215914	1	-0.0340235	1	0.267288	0.944179	-0.190436	0.83618	-0.515847	0.268228	0.190465	0.669889	8.18478	7.88526	7.80271	7.97052	8.09995	8.1532	7.6546	7.48028	7.85568	8.04205	0	0	0	0
NM_001205030	Gm11568	chr11	99748743	99749886	+	0	1	0	1	0	1	0	1	0	1	0	1	0	1	0	0.00152644	0	0	4.61462e-05	0.00122963	0	0	0	0	0	0	0	0
NM_001205032	Gm19402	chr10	77525791	77526644	-	0	1	0	1	0	1	0	1	0	1	0	1	0	1	0	0.00152644	0	0	4.61462e-05	0.00122963	0	0	0	0	0	0	0	0
NM_001205033	Gm10100	chr10	77562286	77562682	+	0	1	0	1	0	1	0	1	0	1	-0.986537	0.39912	0	1	0	0.00152644	0	1.29352	4.61462e-05	0.00122963	0	0	0	0	0	0	0	0
NM_001205034	Gm19668	chr10	77634221	77635025	-	0	1	0	1	0	1	0	1	0	1	0	1	0	1	0	0.00152644	0	0	4.61462e-05	0.00122963	0	0	0	0	0	0	0	0
NM_001205035	Gm10142	chr10	77551605	77552003	+	0	1	-0.975805	0.654871	0	1	-0.975805	0.542181	0	1	0	1	0	1	0	2.17716	0	0	4.61462e-05	0.00122963	0	0	0	0	0	0	0	0
NM_001205036	Eef1akmt3	chr10	126868774	126877263	-	-0.139941	1	-0.214211	1	-0.801721	1	-0.875991	1	2.29622	0.273914	0.125325	1	0.672174	0.778462	2.94406	3.05658	0.911004	3.18032	2.80285	2.21215	3.36919	3.325	2.32763	3.07819	0	0	0	0
NM_001205037	Gm11544	chr11	94735657	94740419	-	0	1	0	1	0	1	0	1	0	1	0	1	-0.191699	0.99585	0	0.00152644	0	0	4.61462e-05	0.00122963	0	0	0.42472	0.272101	0	0	0	0
NM_001205043	Jarid2	chr13	44884747	45075119	+	0.367354	0.734928	-0.000666716	1	0.357349	0.710483	-0.0106715	1	0.0926519	1	0.177607	1	0.914086	0.00827311	7.31794	7.70613	7.62636	7.53826	7.70222	7.68895	7.75942	7.73671	8.97028	9.90998	0	0	0	0
NM_001205044	Jarid2	chr13	44884250	45075119	+	0.358351	0.726338	0.0303271	1	0.353323	0.693483	0.0252992	1	0.0850947	1	0.17487	1	0.934957	0.00733185	7.30445	7.64664	7.59568	7.5618	7.67666	7.66801	7.72	7.75392	8.98377	9.94963	0	0	0	0
NM_001205049	Acr	chr15	89452529	89458788	+	0.390138	1	1.12839	0.848381	-1.17288	0.706514	-0.434626	1	-1.1411	0.433256	-1.06455	0.847251	0.69335	0.688842	2.87448	2.19794	2.73758	2.99283	3.17916	1.6475	1.48779	1.97906	1.81885	2.56172	0	0	0	0
NM_001205052	Jdp2	chr12	85645879	85686652	+	-0.521321	0.5474	-0.326728	0.921262	-0.011035	1	0.183558	1	1.02607	0.0253424	-0.224808	1	0.165451	1	6.37874	6.19926	6.50908	6.66454	5.87603	6.37759	7.57309	6.43468	6.66696	6.82888	0	0	0	0
NM_001205053	Jdp2	chr12	85646792	85686652	+	-0.50297	0.585444	-0.31264	0.945491	0.0205967	1	0.210926	1	1.06712	0.0219006	-0.231895	1	0.175865	0.99486	6.38201	6.20721	6.47031	6.68408	5.89687	6.41216	7.56644	6.44733	6.67011	6.84515	0	0	0	0
NM_001205054	Aga	chr8	53964737	53976457	+	-0.274551	1	-0.100521	1	-3.98916	0.000368779	-3.81513	0.000568667	1.09849	0.1506	-0.833256	0.735752	0.147171	1	7.11133	6.93064	7.43808	6.92626	6.8415	3.77708	8.62574	6.07454	5.41399	5.56474	0	1	0	0
NM_001205057	Gm14295	chr2	176490393	176500497	+	0.470238	0.949684	-0.0128709	1	0.384012	0.984057	-0.0990966	1	-0.594446	0.46487	-0.619754	1	0.0865872	1	5.28105	5.66433	5.60019	4.76379	5.65273	5.59187	5.07159	4.13831	4.3766	4.44786	0	0	0	0
NM_001205067	Jkamp	chr12	72132613	72148301	+	-0.141253	1	-0.0631803	1	0.0514173	1	0.12949	1	-0.112023	0.939539	0.0273092	1	-0.182485	0.573067	8.54473	8.46946	8.30821	8.52754	8.40516	8.60376	8.22375	8.57387	7.48657	7.2989	0	0	0	0
NM_001205068	Jmjd4	chr11	59340871	59349393	+	0.0277905	1	-0.129406	0.979566	-0.0392923	1	-0.196489	0.597266	-0.0537851	0.968021	-0.0616507	1	0.0752025	1	6.04977	6.20196	6.17656	6.09673	6.05419	6.01954	6.11225	6.04661	6.4879	6.56164	0	0	0	0
NM_001205070	Josd2	chr7	44117404	44121082	+	0.158794	1	0.358806	0.907765	-0.152927	1	0.0470856	1	-0.111352	1	0.17393	1	-0.162356	0.987638	8.40668	8.20006	8.3542	8.19141	8.57077	8.24628	8.26582	8.38936	6.89568	6.73337	0	0	0	0
NM_001205071	Josd2	chr7	44117404	44121082	+	0.103092	1	0.321378	0.986242	-0.169651	1	0.0486362	1	-0.116082	1	0.134193	1	-0.194156	0.950752	8.53088	8.31732	8.46895	8.32054	8.6413	8.36645	8.38537	8.48713	6.99156	6.78662	0	0	0	0
NM_001205072	Josd2	chr7	44117404	44121082	+	0.0902148	1	0.31192	1	-0.216974	1	0.00473106	1	-0.107038	1	0.137958	1	-0.23702	0.903988	8.56914	8.34152	8.47329	8.2883	8.66128	8.3516	8.39619	8.45705	6.98764	6.74207	0	0	0	0
NM_001205073	Josd2	chr7	44117404	44121082	+	0.100116	1	0.314376	1	-0.206829	1	0.00743033	1	-0.0940238	1	0.132401	1	-0.240546	0.897386	8.55143	8.3376	8.45579	8.2857	8.65658	8.34867	8.39595	8.44832	6.97811	6.73373	0	0	0	0
NM_001205075	Pnoc	chr14	65638122	65662921	-	0.575235	0.589728	0.575235	0.654871	0	1	0	1	0	1	0.565718	1	0.351852	0.84502	0	0.00152644	0	0	1.57735	0.00122963	0	0.785322	0.305786	0.69462	0	0	0	0
NM_001205076	Jph2	chr2	163178162	163239913	-	-0.265929	1	-0.769181	0.715665	-0.265929	1	-0.769181	0.593512	0.269126	0.887618	0.332107	1	1.01055	0.394528	1.08441	1.94138	1.69503	1.05511	4.61462e-05	0.00122963	2.02565	1.46853	1.98893	3.09261	0	0	0	0
NM_001205081	Trim47	chr11	115996576	116001061	-	-0.0464449	1	2.66452	0.0482604	0.0738166	1	2.78478	0.028762	-0.676945	0.59078	-0.0196029	1	1.16814	0.212776	4.39848	2.16691	5.75602	4.8948	4.33392	4.46122	5.15951	4.87855	4.94488	6.14127	0	0	0	0
NM_001205082	Scarb1	chr5	125354151	125418158	-	0.98525	0.156785	0.309941	1	0.0135081	1	-0.661802	0.431137	-1.51628	0.00801921	0.620642	0.404096	0.214317	0.776487	9.30424	9.96734	8.93611	9.49649	10.3021	9.30701	7.38846	10.1651	8.54473	8.75419	0	1	0	0
NM_001205083	Scarb1	chr5	125360384	125418158	-	1.01988	0.11739	0.350326	0.947938	-0.00342324	1	-0.67298	0.38194	-1.40177	0.00987475	0.632591	0.339415	0.250659	0.673935	9.13752	9.81208	8.7567	9.19813	10.1404	9.12508	7.31824	9.9095	8.26001	8.49209	0	1	0	0
NM_001205085	Tbx20	chr9	24651544	24685599	-	0	1	0	1	0	1	0	1	0.0502136	0.2906	2.36981	0.028601	0.658721	0.588373	0	0.00152644	0	0	4.61462e-05	0.00122963	0.445011	2.60498	4.92857	5.61254	0	0	0	0
NM_001205086	Ssxa1	chrX	20984653	20988327	+	0	1	0	1	0	1	0	1	0	1	0	1	0	1	0	0.00152644	0	0	4.61462e-05	0.00122963	0	0	0	0	0	0	0	0
NM_001205095	Zfp994	chr17	22416246	22444595	-	-0.396057	0.876829	-0.78917	0.423481	0.0472782	1	-0.345835	0.897011	0.59586	0.287689	0.0374899	1	-0.185069	0.931082	4.892	5.201	4.24231	4.90631	4.57521	4.96919	4.68667	4.93936	4.73198	4.46543	0	0	0	0
NM_001205098	Mgat4c	chr10	101517348	102227329	+	0.217345	1	0.134631	1	-0.380336	0.927717	-0.46305	0.828704	-0.147051	1	0	1	-0.0888937	1	1.28609	1.47271	0.78821	0	1.61503	0.00122963	0.444474	0	0.339822	0.2856	0	0	0	0
NM_001205099	Npy2r	chr3	82445690	82455392	-	-2.2301	0.0352373	0.0514391	1	-2.06572	0.0496958	0.215819	1	0.0272973	1	-0.828946	0.497551	0.133413	1	4.00919	2.08674	1.18645	2.31482	2.02812	2.29075	1.25846	1.55529	0.288914	0.440062	0	0	0	0
NM_001205108	Ssxb6	chrX	8408843	8414494	-	0.482737	0.589728	0.482737	0.654871	0	1	0	1	0	1	0	1	-0.491884	0.0957018	0	0.00152644	0	0	1.43928	0.00122963	0	0	0.504882	0	0	0	0	0
NM_001205132	Yes1	chr5	32768515	32844410	+	-0.160979	1	-0.313663	0.661786	-0.25188	0.712426	-0.404564	0.354884	-0.115527	0.845129	-0.0411788	1	-0.269046	0.803585	8.07258	8.22781	7.85624	7.9398	7.90496	7.80817	7.78061	7.92003	7.91006	7.62046	0	0	0	0
NM_001205133	Yes1	chr5	32768515	32844410	+	-0.128268	1	-0.284347	0.729838	-0.201537	0.840682	-0.357616	0.447961	-0.27433	0.35817	-0.107299	1	-0.157351	0.94423	8.06552	8.22428	7.90167	8.02447	7.9296	7.851	7.65893	7.94071	7.93043	7.75314	0	0	0	0
NM_001205156	Yipf1	chr4	107171560	107217020	+	0.0866876	1	0.205793	1	0.303836	0.872983	0.422941	0.663715	-0.214488	0.774099	0.187083	1	0.161965	0.70085	7.61101	7.48826	8.13371	7.56004	7.6979	7.91772	7.95798	7.76425	7.05456	7.21299	0	0	0	0
NM_001205157	Yipf2	chr9	21499978	21504127	-	0.338274	0.781708	0.119116	1	0.0169892	1	-0.202169	1	-0.0488508	1	0.2948	0.999235	-0.59394	0.133081	5.44005	5.61609	5.85488	5.56729	5.7218	5.46074	5.84062	5.8786	6.30649	5.71273	0	0	0	0
NM_001205158	Yipf2	chr9	21499978	21504127	-	0.342871	0.769476	0.129455	1	0.0203269	1	-0.193089	1	-0.0119216	1	0.27572	1	-0.5932	0.141573	5.47666	5.65456	5.88784	5.59881	5.76729	5.49738	5.90668	5.89006	6.32246	5.73502	0	0	0	0
NM_001205173	Iffo2	chr4	139302031	139347693	+	0.236167	1	0.101279	1	-0.0850392	1	-0.219928	1	0.486573	0.555988	-0.528331	0.760474	0.0347085	1	6.80278	6.93052	6.80526	7.16177	7.03298	6.72285	7.29791	6.62248	8.34472	8.36717	0	0	0	0
NM_001205181	Abhd4	chr14	54491586	54506626	+	-0.189165	1	-0.0899526	1	0.278989	1	0.378201	0.955304	-0.342934	0.736163	0.244685	0.958939	0.965428	0.000536798	9.54806	9.44829	10.7016	9.64404	9.368	9.82111	10.4616	9.94695	8.04967	9.03964	0	0	0	0
NM_001205188	Ppp2r2a	chr14	67251505	67309920	-	-0.320673	0.669815	-0.479449	0.410371	-0.0795438	1	-0.23832	0.823794	-0.503728	0.125977	-0.182144	1	1.25807	9.01239e-05	8.71835	8.87456	8.59179	8.54289	8.39663	8.64551	8.10375	8.38004	7.61553	8.89483	0	0	1	0
NM_001205204	Astn1	chr1	158189874	158519356	+	1.32	0.241606	0.602455	0.911424	0.154632	1	-0.562915	0.838747	-1.36119	0.0862591	0.878957	0.736488	-4.67151	4.75439e-08	8.47308	9.20322	9.50109	8.48034	9.80568	8.64288	8.16254	9.39138	8.47377	3.52795	0	0	0	1
NM_001205214	Rxrb	chr17	34250786	34257377	+	-0.111859	1	0.0153904	1	-0.0794358	1	0.0478139	1	0.120682	0.945385	-0.0285295	1	0.254092	0.463073	6.821	6.69944	7.30183	7.11468	6.71657	6.74715	7.45745	7.09963	7.54943	7.78427	0	0	0	0
NM_001205215	Rxrb	chr17	34251324	34257377	+	-0.0885957	1	0.0452785	1	-0.0805221	1	0.0533521	1	0.156216	0.855244	0.00233392	1	0.259467	0.479285	6.97013	6.83228	7.43989	7.21359	6.88235	6.89367	7.63358	7.22284	7.66622	7.92111	0	0	0	0
NM_001205216	Rxrb	chr17	34251324	34257377	+	-0.0936735	1	0.0593649	1	-0.0832405	1	0.069798	1	0.161787	0.839048	-0.00181566	1	0.264639	0.464328	6.96836	6.81348	7.43345	7.22284	6.87627	6.88959	7.63376	7.22834	7.66728	7.92595	0	0	0	0
NM_001205219	Sorbs2	chr8	45960825	46280943	+	-1.66059	0.460881	-1.46482	0.640898	0.254085	1	0.449858	1	-0.488831	0.862444	-0.371766	1	-2.48525	0.000256003	7.24462	7.04836	6.57772	6.6953	5.65434	7.50442	6.09558	6.31657	5.81628	3.04051	0	0	0	1
NM_001205226	Cnot1	chr8	96445560	96534073	-	-0.0681382	1	-0.122897	1	0.0402124	1	-0.0145462	1	-0.0291375	1	0.078811	1	0.0828321	1	9.27727	9.33208	8.83389	9.20784	9.21086	9.3098	8.88	9.3092	9.9636	10.071	0	0	0	0
NM_001205227	Cyb5r2	chr7	107347662	107357239	-	-0.574298	1	0.14928	1	-1.54039	0.54999	-0.816811	0.926804	2.04073	0.141707	0.617443	1	-0.413475	0.82315	2.70137	2.00282	0.54854	1.10337	2.06896	0.00122963	3.01587	1.78604	0.990159	0.579694	0	0	0	0
NM_001205231	U2af2	chr7	5065142	5082944	+	0.0199154	1	0.0526773	1	0.106602	1	0.139364	0.951368	-0.382947	0.123229	-0.123859	1	0.030282	1	10.3848	10.3803	10.3323	10.3905	10.4266	10.5082	10.0309	10.2937	10.6937	10.6801	0	0	0	0
NM_001205234	Nrxn2	chr19	6468786	6583247	+	0.373627	1	0.28601	1	0.837067	0.50875	0.749451	0.564115	-1.30184	0.0681047	0.83723	0.654826	0.311442	0.836568	7.86794	7.96322	8.90155	8.29107	8.25066	8.72468	7.59191	9.18428	6.02195	6.32689	0	0	0	0
NM_001205235	Nrxn2	chr19	6468786	6583247	+	0.277436	1	0.260892	1	0.794072	0.563228	0.777528	0.57203	-1.30609	0.0804366	0.830905	0.653959	0.246673	0.909786	7.87349	7.89451	8.91577	8.27645	8.16639	8.69094	7.60286	9.16207	5.97846	6.21986	0	0	0	0
NM_001205236	Arhgap27	chr11	103222310	103254518	-	-0.195159	1	-1.68578	0.131533	1.09975	0.375325	-0.390874	1	0.363472	0.789745	-0.48686	1	1.41044	0.0938554	3.40448	4.55047	2.52357	3.96514	3.22566	4.24108	2.82501	3.43931	4.31237	5.86216	0	0	0	0
NM_001205239	Parp6	chr9	59524567	59557573	+	-0.37915	0.741539	-0.445201	0.691374	-0.369414	0.716056	-0.435465	0.590459	0.534936	0.22344	0.173278	1	-0.142472	0.85513	7.01987	7.08852	6.99222	6.91622	6.65459	6.66525	7.56495	7.08605	6.88748	6.73986	0	0	0	0
NM_001205241	Kat6b	chr14	21549838	21722546	+	0.0169877	1	0.0166005	1	-0.352461	0.54999	-0.352848	0.541761	0.569113	0.0717208	0.424377	0.777982	-0.362517	0.45677	6.89307	6.89428	6.88529	6.85957	6.90976	6.56891	7.48731	7.28021	7.90944	7.53421	0	0	0	0
NM_001205243	Fasl	chr1	161608261	161616064	-	0	1	0	1	0	1	0	1	-0.654777	0.0347874	-1.93835	0.0998664	-0.647667	0.592508	0	0.00152644	1.53683	2.20782	4.61462e-05	0.00122963	0	0	0.675399	0	0	0	0	0
NM_001205249	Gal3st2b	chr1	93846159	93868961	+	0	1	0	1	0	1	0	1	0.060671	0.288506	0	1	-0.189192	0.900199	0	0.00152644	0	0	4.61462e-05	0.00122963	0.476292	0	0.195988	0	0	0	0	0
NM_001205253	Thsd1	chr8	22717319	22751348	+	-0.32606	1	-0.248183	1	0.273591	1	0.351468	1	1.60839	0.169897	-0.301835	1	0.722992	0.153507	4.1552	4.08366	3.97645	4.43104	3.86834	4.35031	5.2268	4.15356	4.8891	5.63707	0	0	0	0
NM_001205268	Gm14781	chrX	90675800	90679277	+	0	1	0	1	0	1	0	1	0	1	0	1	0	1	0	0.00152644	0	0	4.61462e-05	0.00122963	0	0	0	0	0	0	0	0
NM_001205270	Fgfr3	chr5	33879068	33894412	+	0.688296	1	0.222404	1	-0.896036	0.842441	-1.36193	0.555353	-1.22535	0.356982	-0.506383	1	-1.66717	0.031761	7.99132	8.46613	8.08955	7.99154	8.69204	7.06711	6.83341	7.51299	6.83269	5.07718	0	0	0	0
NM_001205274	Crxos	chr7	15630049	15634224	+	0	1	0	1	0	1	0	1	0	1	0	1	0.212622	1	0	0.00152644	0	0	4.61462e-05	0.00122963	0	0	0.551683	0.787164	0	0	0	0
NM_001205282	Gm14496	chr2	181633019	181642880	+	0	1	0	1	0	1	0	1	0	1	0	1	0	1	0	0.00152644	0	0	4.61462e-05	0.00122963	0	0	0	0	0	0	0	0
NM_001205286	Tmem39a	chr16	38379060	38412524	+	0.234599	1	0.0681046	1	0.16957	1	0.00307571	1	1.3607	0.0130825	0.0959988	1	-0.220091	0.749913	6.59745	6.75262	6.35816	6.72653	6.82002	6.75874	7.74382	6.81537	7.93273	7.68327	0	0	0	0
NM_001205287	Tmem39a	chr16	38383176	38412524	+	0.326246	0.963429	0.190685	1	0.234638	1	0.0990774	1	1.36107	0.0150583	0.0850092	1	-0.236879	0.646066	6.63976	6.76575	6.46997	6.81263	6.95248	6.86648	7.87462	6.89335	7.9569	7.6899	0	0	0	0
NM_001205311	Slc12a3	chr8	95055836	95092849	+	0	1	0	1	0	1	0	1	-0.0368982	0.980226	0	1	0.288175	0.740261	0	0.00152644	0.796619	0	4.61462e-05	0.00122963	0.764508	0	0.121042	0.410531	0	0	0	0
NM_001205312	Tyk2	chr9	21015364	21042571	-	0.26769	0.653426	-0.124214	1	0.093978	1	-0.297926	0.542181	0.457061	0.08816	0.037764	1	0.130502	0.777898	6.01149	6.38826	5.98648	6.30979	6.26455	6.11137	6.41027	6.35683	6.45345	6.58613	0	0	0	0
NM_001205313	Stat1	chr1	52158781	52201024	+	-0.603156	0.209488	-0.176034	1	-0.0437232	1	0.383398	0.542181	-0.0663375	1	-0.226445	1	-0.0427482	1	6.57975	6.17206	7.17147	6.18732	5.98097	6.54947	7.09668	5.9649	6.1287	6.09057	0	0	0	0
NM_001205314	Stat1	chr1	52158597	52201024	+	-0.580685	0.21044	-0.157147	1	-0.0239685	1	0.39957	0.481288	-0.0494544	1	-0.217249	1	-0.0249081	1	6.62483	6.21549	7.21643	6.22851	6.04292	6.60735	7.16226	6.01164	6.15918	6.1323	0	0	0	0
NM_001205321	Scn10a	chr9	119437522	119548098	-	0	1	0	1	0	1	0	1	0.0231481	0.327229	0	1	0.17075	0.66855	0	0.00152644	0	0	4.61462e-05	0.00122963	0.372067	0	0	0.218104	0	0	0	0
NM_001205322	Prl3d1	chr13	27278172	27284243	+	0	1	0	1	0	1	0	1	0	1	0	1	3.66449	2.28499e-06	0	0.00152644	0	0	4.61462e-05	0.00122963	0	0	0	3.90379	0	0	1	0
NM_001205330	Map4	chr9	109760842	109913022	+	-0.265941	0.313653	-0.653685	0.00518285	0.370076	0.0992364	-0.0176687	1	-0.0966767	0.691453	-0.27576	0.851627	-0.0841093	0.963603	9.65685	10.04	10.12	10.1075	9.40847	10.0269	10.1031	9.89181	10.1463	10.0567	0	0	0	0
NM_001205331	Map4	chr9	109760842	109834852	+	0.0444619	1	-0.0100263	1	0.246026	0.900431	0.191538	1	0.688752	0.0787477	-0.0919528	1	0.0323618	1	6.78552	6.83656	6.79883	6.91641	6.83461	7.03522	7.52261	6.80705	7.49402	7.50811	0	0	0	0
NM_001205332	Map4	chr9	109760842	109913022	+	-0.259497	0.365754	-0.637823	0.00769943	0.365657	0.118698	-0.0126696	1	-0.103037	0.675671	-0.270421	0.880451	-0.0784203	0.981648	9.68099	10.0553	10.1584	10.1226	9.44514	10.0553	10.1347	9.90826	10.1669	10.0912	0	0	0	0
NM_001205334	Arhgap8	chr15	84604253	84656408	+	-0.897299	0.165333	0.290858	1	-1.18816	0.0492725	0	1	-0.0788603	1	-0.557139	1	1.658	0.0981431	2.32274	0.00152644	0.527586	1.50946	1.10274	0.00122963	0	0.89079	5.18823	6.8842	0	0	0	0
NM_001205336	Arap3	chr18	38105676	38132022	-	1.02267	0.625568	-0.192151	1	1.01724	0.583519	-0.197579	1	1.7397	0.0783282	0.505042	1	1.75775	0.0469338	1.36496	2.83436	0.949257	2.22	2.5785	2.66672	2.93445	2.69662	4.91962	6.71793	0	0	0	0
NM_001205339	Psat1	chr19	15882487	15901986	-	-0.342518	0.93132	0.000492206	1	0.0929995	1	0.43601	0.728613	-1.1112	0.0362787	-0.00675039	1	-0.277916	0.680398	10.9215	10.6438	10.6523	10.7612	10.6286	11.0279	9.61651	10.8338	9.57431	9.27571	0	0	0	0
NM_001205341	Ppfia2	chr10	106306171	106769329	+	-2.15392	0.000112322	0	1	-2.15392	0.000124802	0	1	-0.883373	0.0155843	-0.181522	1	0.503956	0.61152	3.22738	0.00152644	1.91771	1.46853	4.61462e-05	0.00122963	0.462173	1.31631	1.67857	2.23946	0	1	0	0
NM_001205343	Papln	chr12	83810408	83839158	+	0.979526	0.139048	-0.0941812	1	-1.4982	0.0175849	-2.57191	0.000498666	-3.24976	4.34346e-05	-1.03402	0.392017	-1.99096	0.00143336	4.73994	5.58783	4.75196	5.02272	5.50533	3.64448	1.89432	3.96092	3.73726	1.59191	0	1	0	1
NM_001205345	Sun2	chr15	79608269	79626737	-	0.149738	1	0.185743	1	0.508931	0.439684	0.544937	0.373451	0.735795	0.0665342	-0.0253229	1	0.0622591	1	7.09141	7.0548	7.26978	7.39271	7.23741	7.61049	8.06485	7.38653	7.23864	7.29732	0	0	0	0
NM_001205346	Sun2	chr15	79608269	79626737	-	0.148717	1	0.184753	1	0.509277	0.440969	0.545314	0.37463	0.735676	0.0671068	-0.0245992	1	0.0598724	1	7.09292	7.05634	7.27099	7.39241	7.23789	7.61218	8.06642	7.38704	7.24037	7.29744	0	0	0	0
NM_001205349	Lipk	chr19	33985654	34025303	+	0	1	0	1	0	1	0	1	0	1	0	1	0	1	0	0.00152644	0	0	4.61462e-05	0.00122963	0	0	0	0	0	0	0	0
NM_001205353	Gramd4	chr15	85942928	86021837	+	0.345802	0.530762	-0.391815	0.471094	0.0533137	1	-0.684304	0.0535717	-0.0461623	1	-0.102472	1	0.290324	0.750364	6.52603	7.23908	6.90587	7.02322	6.85776	6.58551	6.84415	6.93533	7.52221	7.79494	0	0	0	0
NM_001205355	Fhdc1	chr3	84349503	84386798	-	-1.46581	0.228679	-0.153102	1	-0.705167	0.750209	0.607538	0.841977	0.0695284	1	0.0865386	1	0.705003	0.268945	4.26909	3.28284	3.83686	4.0903	3.09938	3.74872	3.79952	4.21932	4.29574	5.05164	0	0	0	0
NM_001205361	Dcun1d1	chr3	35946254	35987115	-	0.0926582	1	-0.0320031	1	0.0211654	1	-0.103496	1	-0.131761	0.765721	-0.151369	1	-0.311947	0.638116	7.32455	7.46422	7.19313	6.87256	7.41762	7.35595	7.04394	6.70059	6.63116	6.30507	0	0	0	0
NM_001205362	Dcun1d1	chr3	35946254	35986483	-	0.0996322	1	-0.00513444	1	0.0103536	1	-0.094413	1	-0.093631	0.901003	-0.13752	1	-0.306317	0.642903	7.3355	7.45745	7.16778	6.86457	7.44006	7.35822	7.06009	6.70594	6.62435	6.30183	0	0	0	0
NM_001205363	Clec9a	chr6	129385825	129401727	+	0	1	0	1	0	1	0	1	0.224572	0.282443	0.429269	0.674699	0.0580085	1	0	0.00152644	0	0	4.61462e-05	0.00122963	0.869765	0.620339	0.246715	0.328754	0	0	0	0
NM_001205364	Clec9a	chr6	129385825	129401727	+	0	1	0	1	0	1	0	1	0.229725	0.282408	0.430439	0.678825	0.0548885	1	0	0.00152644	0	0	4.61462e-05	0.00122963	0.876861	0.621946	0.250969	0.331294	0	0	0	0
NM_001205365	Clec9a	chr6	129385825	129401727	+	0	1	0	1	0	1	0	1	0.206872	0.287689	0	1	-0.266094	0.297481	0	0.00152644	0	0	4.61462e-05	0.00122963	0.837881	0	0.267874	0	0	0	0	0
NM_001205367	Septin7	chr9	25163735	25219867	+	0.226154	0.946368	-0.142754	1	0.250887	0.832047	-0.118021	1	0.124812	0.885799	0.00945557	1	-1.14534	0.0519785	10.6718	11.0103	10.8639	10.7217	10.8818	10.8845	11.0949	10.801	11.3375	10.0742	0	0	0	0
NM_001205369	Golm2	chr2	121697451	121766688	+	-0.343642	0.87883	-0.409572	0.835416	0.206942	1	0.141012	1	-0.141599	0.945492	0.240376	1	-1.16099	0.0407401	8.72003	8.78553	9.19577	8.58401	8.37728	8.91691	9.11737	8.86543	8.65528	7.466	0	0	0	0
NM_001205370	Golm2	chr2	121697451	121766688	+	-0.378638	0.848665	-0.447061	0.807005	0.228435	1	0.160012	1	-0.105141	1	0.248947	1	-1.16558	0.0405014	8.71235	8.77939	9.16901	8.58516	8.33228	8.933	9.12508	8.87523	8.68239	7.48328	0	0	0	0
NM_001205371	Golm2	chr2	121698186	121766688	+	-0.380909	0.891825	-0.455978	0.846893	0.218009	1	0.142941	1	-0.148796	0.967706	0.242258	1	-1.19478	0.0827246	8.74257	8.82002	9.21256	8.55696	8.36065	8.95723	9.1263	8.83887	8.70599	7.47643	0	0	0	0
NM_001205385	Actr3	chr1	125320642	125363464	-	-0.0423388	1	-0.298633	0.239842	0.102751	0.917666	-0.153543	0.674421	0.00458261	1	-0.213328	0.934344	0.312607	0.240948	10.2531	10.5046	10.113	9.84964	10.197	10.3392	10.2028	9.65286	10.0878	10.4277	0	0	0	0
NM_001205386	Actr3	chr1	125320642	125363464	-	-0.0418179	1	-0.297169	0.243076	0.103297	0.91566	-0.152054	0.681274	0.00502135	1	-0.214696	0.930235	0.315202	0.23652	10.2554	10.5082	10.1185	9.85236	10.2038	10.3445	10.2076	9.65487	10.0912	10.4337	0	0	0	0
NM_001205391	Atg16l1	chr1	87683733	87720150	+	-0.0326651	1	0.287489	0.848186	-0.0926285	1	0.227526	0.871384	0.307146	0.397845	-0.0737468	1	0.301126	0.408627	7.11766	6.79296	6.8133	7.15205	7.07801	7.02727	7.11117	7.08933	7.41943	7.68544	0	0	0	0
NM_001205392	Atg16l1	chr1	87683733	87720150	+	-0.0397937	1	0.268902	0.880205	-0.0957068	1	0.212989	0.894088	0.338248	0.326966	-0.0827587	1	0.299124	0.405656	7.14467	6.82901	6.82587	7.19756	7.09442	7.0478	7.15692	7.12244	7.44972	7.71325	0	0	0	0
NM_001205396	Gprc5d	chr6	135082989	135095281	-	0	1	0	1	0	1	0	1	0.233317	0.287689	-2.33889	0.000734555	0.00859439	1	0	0.00152644	0	2.56548	4.61462e-05	0.00122963	0.885005	0	0.237687	0.281801	0	1	0	0
NM_001206335	Fam234a	chr17	26431666	26463216	-	0.091989	1	-0.119841	1	0.268101	0.893224	0.0562716	1	0.625001	0.140753	0.363562	0.855188	0.154118	0.87632	7.61071	7.83124	8.1017	7.67227	7.70301	7.88064	8.82575	8.05345	7.6792	7.82777	0	0	0	0
NM_001206367	Gsn	chr2	35146371	35197914	+	2.08262	0.0230095	0.947894	0.514103	1.27372	0.193581	0.138993	1	2.83286	0.00144668	0.81997	1	-0.476081	0.939638	5.60401	6.67139	7.35569	6.49612	7.61708	6.80577	10.3174	7.33688	10.0967	9.59293	1	0	0	0
NM_001206368	Gsn	chr2	35146371	35197914	+	2.11192	0.0222012	0.911649	0.561426	1.29652	0.188611	0.0962505	1	2.87218	0.00141102	0.836531	1	-0.472674	0.941235	5.5857	6.7062	7.37405	6.50802	7.62003	6.80261	10.3883	7.37113	10.1365	9.63163	1	0	0	0
NM_001206369	Gsn	chr2	35156756	35197914	+	2.10673	0.0229243	0.952582	0.519573	1.30833	0.185794	0.154182	1	2.87271	0.00142679	0.81494	1	-0.474441	0.94034	5.57081	6.65311	7.32985	6.46716	7.59966	6.80061	10.3358	7.30419	10.0949	9.59402	1	0	0	0
NM_001206382	Mavs	chr2	131075983	131089944	+	0.0443391	1	0.0344488	1	-0.0515581	1	-0.0614484	1	0.0737509	1	0.341014	1	0.288367	0.709003	7.26018	7.27123	7.14848	7.14718	7.3106	7.21614	7.22824	7.50852	6.99495	7.27845	0	0	0	0
NM_001206383	Mavs	chr2	131075983	131089944	+	0.0233513	1	0.00721525	1	-0.0531926	1	-0.0693286	1	0.0936744	0.947577	0.364313	0.988913	0.276885	0.726577	7.30692	7.33168	7.17795	7.17622	7.33339	7.26313	7.28372	7.55528	7.03039	7.30092	0	0	0	0
NM_001206385	Mavs	chr2	131075983	131089944	+	0.0470484	1	0.0370861	1	-0.0479584	1	-0.0579208	1	0.058487	1	0.336965	1	0.292301	0.705001	7.29631	7.31233	7.19612	7.1939	7.34572	7.25832	7.2621	7.54613	7.03766	7.32338	0	0	0	0
NM_001206390	Hk3	chr13	55153798	55168632	-	-0.361812	0.980339	-0.406773	0.975676	0.0206597	1	-0.0243016	1	-0.0368379	1	-0.535866	1	0.798154	0.349115	1.26016	1.3634	0.395896	2.05553	4.61462e-05	1.3782	0	1.55177	0.787821	1.66727	0	0	0	0
NM_001206391	Hk3	chr13	55153798	55168632	-	-0.373261	0.977801	-0.416384	0.977264	0.0181738	1	-0.0249501	1	-0.0392831	1	-0.492446	1	0.814736	0.34162	1.27773	1.38619	0.400504	2.03332	4.61462e-05	1.38762	0	1.56927	0.774453	1.66819	0	0	0	0
NM_001206392	Hk3	chr13	55153798	55169198	-	-0.246184	1	-0.850652	0.684898	0.301963	1	-0.302505	1	0.0101746	1	0.485718	1	0.847801	0.379884	1.40485	2.25834	0.391401	1.62313	0.978824	1.90315	0.431991	2.11048	0.728187	1.65187	0	0	0	0
NM_001206661	Tmem200c	chr17	69144131	69150133	+	0	1	-2.15502	0.254641	0.367949	1	-1.78707	0.329346	-1.27114	0.317976	0.878733	0.982671	-0.29221	0.987444	0	3.26451	3.92399	0	4.61462e-05	1.35526	2.77318	1.17416	1.26732	0.943264	0	0	0	0
NM_001206684	2610528A11Rik	chr14	36824097	36832058	-	-2.01351	0.340543	-1.82949	0.494405	-1.47709	0.556665	-1.29307	0.645923	-0.0791654	1	-1.59864	0.466793	2.16535	0.0433278	3.10249	2.99517	0.762951	1.89692	4.61462e-05	1.59894	0.646117	0	1.61429	3.94138	0	0	0	0
NM_001206849	Smim18	chr8	34232140	34237798	-	0	1	0	1	0	1	0	1	-1.21443	0.287689	0	1	0	1	0	0.00152644	2.2117	0	4.61462e-05	0.00122963	0	0	0	0	0	0	0	0
NM_001206851	Usp44	chr10	93667366	93695287	+	-0.0637979	1	0.0741838	1	0.753465	0.995872	0.891446	0.917994	0.134783	1	0.207943	1	0.577413	0.486356	5.06501	4.96356	3.194	5.14781	5.00556	5.67859	3.24946	5.36226	3.57848	4.21276	0	0	0	0
NM_001206926	Olfr426	chr1	173927026	173927976	+	0	1	0	1	0	1	0	1	0	1	0	1	0	1	0	0.00152644	0	0	4.61462e-05	0.00122963	0	0	0	0	0	0	0	0
NM_001207021	Shisa8	chr15	82091153	82097016	-	-0.15608	1	-0.751225	1	-0.411288	1	-1.00643	0.783109	-1.53951	0.249936	0.0686901	1	0.460343	0.707283	4.44024	4.9106	3.93532	4.43176	4.30172	4.13831	2.55129	4.5054	3.325	3.83051	0	0	0	0
NM_001214911	Fignl2	chr15	100948073	100952280	-	-0.297365	1	-0.297746	1	0.31067	1	0.310289	1	0.873054	0.246591	0.266251	1	1.68652	0.082456	4.91249	4.93507	4.97804	5.31085	4.67701	5.18346	5.73326	5.59155	7.12372	8.81838	0	0	0	0
NM_001220497	Gm16404	chrX	54596956	54613817	+	0	1	0	1	0	1	0	1	0	1	0	1	0	1	0	0.00152644	0	0	4.61462e-05	0.00122963	0	0	0	0	0	0	0	0
NM_001220498	Gm14625	chrX	54475595	54492252	+	0	1	0	1	0	1	0	1	0	1	0	1	0	1	0	0.00152644	0	0	4.61462e-05	0.00122963	0	0	0	0	0	0	0	0
NM_001220499	Rnf223	chr4	156214972	156217874	+	0.143905	1	-0.64719	1	-1.11727	0.590031	-1.90836	0.191465	-1.52683	0.168833	0.0572064	1	-0.59591	0.745856	3.45404	4.08098	3.12833	3.94317	3.56776	2.56454	1.56581	4.03538	4.00374	3.30821	0	0	0	0
NM_001242345	Spx	chr6	142359157	142365466	+	-0.745616	0.95012	-0.169273	1	-1.32839	0.537095	-0.752046	0.887738	0.312111	0.975447	-0.32265	1	-0.293137	0.924315	4.27859	3.81657	2.11245	3.99289	3.69637	3.26837	2.44301	3.66079	3.68393	3.32421	0	0	0	0
NM_001242349	Ano1	chr7	144142286	144292310	-	-1.56927	0.592716	0.773111	1	-1.23579	0.722973	1.10659	0.792067	-4.11928	0.00933685	0.0808962	1	-1.1023	0.426008	3.3817	0.00152644	5.49471	2.71821	1.84101	2.30344	1.91221	2.79849	5.30466	4.00484	0	1	0	0
NM_001242358	Trnt1	chr6	106746099	106759435	+	-0.279649	0.770953	0.124398	1	-0.481121	0.321478	-0.0770748	1	0.182343	0.684914	-0.382235	0.808589	0.0345975	1	8.07299	7.6501	7.63885	7.68979	7.78091	7.57003	7.86763	7.31738	8.00119	8.02216	0	0	0	0
NM_001242360	Trnt1	chr6	106746099	106754642	+	-0.454198	0.589728	-0.0659359	1	-0.345374	0.72805	0.0428877	1	-0.101055	0.996222	-0.202351	1	0.00131286	1	7.06861	6.6896	6.90999	6.67525	6.63076	6.73223	6.798	6.46801	6.99451	6.99691	0	0	0	0
NM_001242363	Fam160a2	chr7	105020418	105049261	-	-0.188529	0.945437	-0.182553	1	0.0623683	1	0.0683443	1	-0.306561	0.300468	-0.15997	1	0.374631	0.142855	6.07725	6.08067	5.88436	6.17852	5.8891	6.14894	5.63536	6.02442	6.65637	7.03831	0	0	0	0
NM_001242364	Fam160a2	chr7	105020418	105049261	-	-0.195947	0.920016	-0.195756	0.971321	0.0738046	1	0.0739961	1	-0.299988	0.311721	-0.157093	1	0.377627	0.138013	6.07928	6.0886	5.88397	6.18266	5.88489	6.16065	5.64179	6.02946	6.65884	7.04412	0	0	0	0
NM_001242365	Fam160a2	chr7	105020418	105049261	-	-0.218158	0.914698	-0.223905	0.950749	0.0849295	1	0.0791829	1	-0.302689	0.367151	-0.204968	0.965538	0.384353	0.130879	6.00753	6.01198	5.80841	6.15187	5.80383	6.10064	5.55141	5.95368	6.56946	6.96103	0	0	0	0
NM_001242368	F10	chr8	13087308	13106676	+	0	1	0	1	0	1	0	1	0	1	0	1	0.138067	0.783741	0	0.00152644	0	0	4.61462e-05	0.00122963	0	0	0	0.191365	0	0	0	0
NM_001242372	Gon4l	chr3	88742538	88817406	+	0.470445	0.570715	-0.00104082	1	0.290347	0.83457	-0.181139	1	-0.467083	0.270138	0.134294	1	0.0811638	0.893026	6.83408	7.30964	6.81228	6.99515	7.30678	7.12774	6.34647	7.13193	7.44766	7.50206	0	0	0	0
NM_001242378	Slc4a10	chr2	61876859	62157087	+	0.385036	1	0.897508	0.826825	0.122824	1	0.635297	0.909514	-0.902875	0.416444	0.0549574	1	0.10313	1	1.50436	0.00152644	2.65486	0.523911	1.99004	1.75237	1.66212	0.631291	0	0.163792	0	0	0	0
NM_001242379	Slc4a10	chr2	61876859	62157087	+	0.386839	1	0.907054	0.826624	0.120013	1	0.640228	0.910611	-0.915953	0.413594	0.054277	1	0.106512	1	1.53044	0.00152644	2.67584	0.5268	2.00252	1.7624	1.67534	0.633214	0	0.166257	0	0	0	0
NM_001242380	Slc4a10	chr2	61876859	62157087	+	0.384406	1	0.893134	0.826872	0.124694	1	0.633422	0.908942	-0.896244	0.418086	0.0548697	1	0.101295	1	1.49859	0.00152644	2.64597	0.522678	1.9841	1.74871	1.6574	0.630107	0	0.162123	0	0	0	0
NM_001242381	Slc4a10	chr2	61876859	62157087	+	0.384816	1	0.902744	0.826825	0.120512	1	0.63844	0.910096	-0.911763	0.413815	0.0545922	1	0.105642	1	1.52737	0.00152644	2.66735	0.526572	1.99693	1.75865	1.66776	0.632634	0	0.165576	0	0	0	0
NM_001242382	Slc4a10	chr2	61876859	62157087	+	0.385038	1	0.897875	0.826926	0.123272	1	0.63611	0.909482	-0.903682	0.416457	0.0547732	1	0.103447	1	1.50526	0.00152644	2.65545	0.524662	1.99055	1.75399	1.66349	0.631554	0	0.163938	0	0	0	0
NM_001242383	Slc4a10	chr2	61876859	62157087	+	0.38697	1	0.907559	0.826478	0.119776	1	0.640365	0.910766	-0.91626	0.413609	0.0542694	1	0.106603	1	1.53086	0.00152644	2.67688	0.527099	2.00311	1.76333	1.67619	0.633639	0	0.166355	0	0	0	0
NM_001242388	Zfp976	chr7	42258950	42292028	-	-0.334179	0.633044	-0.575547	0.241375	-0.390944	0.49335	-0.632312	0.133356	-1.04802	0.00474714	-0.272258	1	0.599227	0.354699	5.22991	5.39962	4.4444	5.08607	4.94517	4.93387	3.54269	4.78444	5.73259	6.3561	0	1	0	0
NM_001242389	Trip10	chr17	57556451	57570697	+	0.380184	0.974095	0.152609	1	0.49469	0.775431	0.267115	1	2.05695	0.00442348	0.0985974	1	0.91129	0.00137372	6.28513	6.51652	5.86827	6.66907	6.66012	6.77279	7.95076	6.75815	7.65172	8.56954	1	0	0	0
NM_001242390	Trip10	chr17	57556451	57570697	+	0.37459	0.984578	0.155861	1	0.495242	0.779203	0.276513	1	2.06031	0.00456828	0.110314	1	0.909289	0.001391	6.28105	6.50432	5.85633	6.67796	6.65328	6.77089	7.94202	6.77865	7.65632	8.57352	1	0	0	0
NM_001242391	Trip10	chr17	57556451	57570697	+	0.355349	1	0.131879	1	0.486927	0.785061	0.263457	1	2.04797	0.00455114	0.104236	1	0.914552	0.00122224	6.36835	6.59708	5.95504	6.75714	6.71971	6.84734	8.03919	6.85553	7.74382	8.65757	1	0	0	0
NM_001242396	Jmjd1c	chr10	67021529	67092105	+	-0.521904	0.5286	0.342715	0.883253	-0.747748	0.198859	0.116871	1	-0.338745	0.482679	0.113564	1	-0.378388	0.565867	9.5945	8.73611	8.68384	9.45237	9.0779	8.84006	8.38312	9.60008	9.09873	8.69723	0	0	0	0
NM_001242407	Miga2	chr2	30254245	30275531	+	-0.297875	0.968645	-0.216127	1	0.206029	1	0.287777	0.928344	-0.425858	0.416712	-0.256769	1	-0.0859359	1	7.43941	7.36929	7.88753	7.46959	7.13976	7.65503	7.48559	7.22674	7.12966	7.03908	0	0	0	0
NM_001242411	Srgap1	chr10	121616896	121883220	-	-0.789991	0.065192	0.0902936	1	-0.572031	0.210825	0.308255	0.667547	0.0184861	1	-0.0286951	1	-0.106969	1	7.32073	6.4663	6.73587	6.85759	6.55271	6.75988	6.74483	6.8116	7.09321	6.97895	0	0	0	0
NM_001242419	Susd6	chr12	80837306	80927607	+	-0.382917	0.96668	-0.556319	0.806514	0.49078	0.771296	0.317378	0.992171	-0.388858	0.619289	-0.113802	1	-0.292616	0.604155	8.54936	8.73449	9.68553	9.05816	8.1674	9.03824	9.37953	8.97702	9.12446	8.81072	0	0	0	0
NM_001242423	Otulinl	chr15	27655157	27681628	-	0.469707	1	-0.209949	1	-0.445078	1	-1.12473	0.54992	2.42219	0.0259186	0.423211	1	-0.0676034	1	2.43983	3.11979	2.76385	2.44425	2.87279	2.01549	4.73457	2.8807	4.74873	4.59488	0	0	0	0
NM_001242424	Otulinl	chr15	27655157	27681628	-	0.466414	1	-0.206962	1	-0.439683	1	-1.11306	0.550128	2.40141	0.0257926	0.425938	1	-0.0484704	1	2.41874	3.09391	2.74169	2.42086	2.84923	2.00346	4.69705	2.85892	4.70378	4.57722	0	0	0	0
NM_001242427	Slc37a1	chr17	31515198	31569672	+	0.346016	1	1.22632	0.288696	-0.29769	1	0.582616	0.774959	0.203416	0.967706	-0.315488	1	2.02475	0.000495109	1.98725	0.00152644	1.99767	2.34794	2.34105	1.67294	2.2157	2.09816	3.82895	6.07149	0	0	1	0
NM_001242430	Ammecr1l	chr18	31893669	31917136	+	-0.287367	0.374609	-0.274984	0.48269	-0.148003	0.822035	-0.135619	0.871495	-0.320327	0.116437	-0.195562	0.983618	-0.30013	0.27363	8.23649	8.22797	8.36901	8.51648	7.94446	8.0816	8.0683	8.32987	8.06766	7.74077	0	0	0	0
NM_001242558	Ncoa6	chr2	155232576	155282703	-	-0.191024	1	-0.297909	0.912908	-0.104196	1	-0.211081	0.970203	-0.282619	0.539144	-0.0655082	1	-0.0812287	1	7.9728	8.07835	7.93796	8.10049	7.77335	7.86012	7.68703	8.0594	8.42885	8.33966	0	0	0	0
NM_001242580	Nit1	chr1	171169805	171173213	-	0.0670993	1	-0.116164	1	-0.401509	0.685344	-0.584772	0.402476	-0.0402023	1	0.222762	1	0.208115	0.682228	7.12164	7.30645	7.08959	7.06587	7.18456	6.72473	7.02799	7.30342	6.75176	6.96208	0	0	0	0
NM_001242605	Acin1	chr14	54879618	54891142	-	0.0608424	1	-0.0182053	1	0.102927	1	0.0238789	1	-0.192346	0.654846	0.0426887	1	0.726536	0.000418207	9.11183	9.18647	9.25006	9.26957	9.16677	9.2005	9.1189	9.34235	8.91068	9.66617	0	0	0	0
NM_001242606	Acin1	chr14	54879618	54891142	-	0.0537112	1	-0.0367433	1	0.102258	1	0.0118039	1	-0.196778	0.64119	0.0402761	1	0.742977	0.000296052	9.09528	9.18726	9.24002	9.26809	9.15071	9.19176	9.10618	9.33879	8.89506	9.66948	0	0	0	0
NM_001242615	Taz	chrX	73326324	73333757	+	0.228499	0.901305	0.13945	1	0.00360508	1	-0.0854435	1	0.395365	0.242827	0.243757	1	-0.119757	0.93429	7.20742	7.30067	7.68194	7.36272	7.43648	7.21586	8.13528	7.62795	7.28792	7.16139	0	0	0	0
NM_001242616	Taz	chrX	73326324	73333757	+	0.227131	0.905501	0.137233	1	0.00457962	1	-0.0853188	1	0.395829	0.242776	0.235573	1	-0.110262	0.952743	7.20936	7.30342	7.68327	7.36441	7.43662	7.21901	8.13622	7.62046	7.27967	7.1632	0	0	0	0
NM_001242647	Fam187b	chr7	30681332	30689150	+	0	1	0	1	0	1	0	1	-0.612833	0.287689	-0.608279	1	2.51694	0.0189566	0	0.00152644	1.47973	0.815294	4.61462e-05	0.00122963	0	0	0.898076	3.62134	0	0	0	0
NM_001242934	Bcl11a	chr11	24028056	24118435	+	2.60432	0.0143501	3.91137	0.00123148	-1.30705	0.277301	0	1	0.610928	0.531277	-1.18328	0.604376	-1.38263	0.141437	2.45808	0.00152644	2.28108	2.53951	4.53976	0.00122963	2.80914	1.45869	4.60743	3.00617	1	0	0	0
NM_001242937	Gm7903	chrX	134274033	134284142	+	0	1	0	1	0	1	0	1	0	1	0	1	0	1	0	0.00152644	0	0	4.61462e-05	0.00122963	0	0	0	0	0	0	0	0
NM_001242937	Gm7903	chrX	134274033	134284142	+	0	1	0	1	0	1	0	1	0	1	0	1	0	1	0	0.00152644	0	0	4.61462e-05	0.00122963	0	0	0	0	0	0	0	0
NM_001242941	Gm3317	chr14	17299481	17306131	-	0	1	0	1	0	1	0	1	0	1	0	1	0	1	0	0.00152644	0	0	4.61462e-05	0.00122963	0	0	0	0	0	0	0	0
NM_001242941	Gm3317	chr14	17299481	17306131	-	0	1	0	1	0	1	0	1	0	1	0	1	0	1	0	0.00152644	0	0	4.61462e-05	0.00122963	0	0	0	0	0	0	0	0
NM_001242943	Zfp973	chr2	175311778	175322346	+	-0.21474	1	0	1	-0.21474	0.973154	0	1	0.381639	0.362068	0	1	0	1	1.00553	0.00152644	0	0	4.61462e-05	0.00122963	1.10315	0	0	0	0	0	0	0
NM_001242943	Zfp973	chr2	175311778	175322346	+	-0.21474	1	0	1	-0.21474	0.973154	0	1	0.381639	0.362068	0	1	0	1	1.00553	0.00152644	0	0	4.61462e-05	0.00122963	1.10315	0	0	0	0	0	0	0
NM_001242944	Zfp965	chr2	175311818	175322346	+	-0.218853	1	0	1	-0.218853	0.976593	0	1	0.393656	0.360167	0	1	0	1	1.01253	0.00152644	0	0	4.61462e-05	0.00122963	1.14172	0	0	0	0	0	0	0
NM_001242944	Zfp965	chr2	175311818	175322346	+	-0.218853	1	0	1	-0.218853	0.976593	0	1	0.393656	0.360167	0	1	0	1	1.01253	0.00152644	0	0	4.61462e-05	0.00122963	1.14172	0	0	0	0	0	0	0
NM_001242945	Gm3264	chr14	17592865	17614250	-	0	1	0	1	0	1	0	1	-0.0809069	0.287689	0	1	0.724757	0.546743	0	0.00152644	0.535103	0	4.61462e-05	0.00122963	0	0	1.59789	2.37595	0	0	0	0
NM_001242947	H2al1b	chrX	11168671	11169160	+	0	1	0	1	0	1	0	1	0	1	0	1	0	1	0	0.00152644	0	0	4.61462e-05	0.00122963	0	0	0	0	0	0	0	0
NM_001242949	H2al1c	chrX	11165560	11165877	+	0	1	0	1	0	1	0	1	0	1	0	1	0	1	0	0.00152644	0	0	4.61462e-05	0.00122963	0	0	0	0	0	0	0	0
NM_001242949	H2al1c	chrX	11165560	11165877	+	0	1	0	1	0	1	0	1	0	1	0	1	0	1	0	0.00152644	0	0	4.61462e-05	0.00122963	0	0	0	0	0	0	0	0
NM_001242949	H2al1c	chrX	11165560	11165877	+	0	1	0	1	0	1	0	1	0	1	0	1	0	1	0	0.00152644	0	0	4.61462e-05	0.00122963	0	0	0	0	0	0	0	0
NM_001242949	H2al1c	chrX	11165560	11165877	+	0	1	0	1	0	1	0	1	0	1	0	1	0	1	0	0.00152644	0	0	4.61462e-05	0.00122963	0	0	0	0	0	0	0	0
NM_001242949	H2al1c	chrX	11165560	11165877	+	0	1	0	1	0	1	0	1	0	1	0	1	0	1	0	0.00152644	0	0	4.61462e-05	0.00122963	0	0	0	0	0	0	0	0
NM_001242949	H2al1c	chrX	11165560	11165877	+	0	1	0	1	0	1	0	1	0	1	0	1	0	1	0	0.00152644	0	0	4.61462e-05	0.00122963	0	0	0	0	0	0	0	0
NM_001242949	H2al1c	chrX	11165560	11165877	+	0	1	0	1	0	1	0	1	0	1	0	1	0	1	0	0.00152644	0	0	4.61462e-05	0.00122963	0	0	0	0	0	0	0	0
NM_001242950	H2al1d	chrX	11165560	11165877	+	0	1	0	1	0	1	0	1	0	1	0	1	0	1	0	0.00152644	0	0	4.61462e-05	0.00122963	0	0	0	0	0	0	0	0
NM_001242950	H2al1d	chrX	11165560	11165877	+	0	1	0	1	0	1	0	1	0	1	0	1	0	1	0	0.00152644	0	0	4.61462e-05	0.00122963	0	0	0	0	0	0	0	0
NM_001242950	H2al1d	chrX	11165560	11165877	+	0	1	0	1	0	1	0	1	0	1	0	1	0	1	0	0.00152644	0	0	4.61462e-05	0.00122963	0	0	0	0	0	0	0	0
NM_001242950	H2al1d	chrX	11165560	11165877	+	0	1	0	1	0	1	0	1	0	1	0	1	0	1	0	0.00152644	0	0	4.61462e-05	0.00122963	0	0	0	0	0	0	0	0
NM_001242950	H2al1d	chrX	11165560	11165877	+	0	1	0	1	0	1	0	1	0	1	0	1	0	1	0	0.00152644	0	0	4.61462e-05	0.00122963	0	0	0	0	0	0	0	0
NM_001242950	H2al1d	chrX	11165560	11165877	+	0	1	0	1	0	1	0	1	0	1	0	1	0	1	0	0.00152644	0	0	4.61462e-05	0.00122963	0	0	0	0	0	0	0	0
NM_001242950	H2al1d	chrX	11165560	11165877	+	0	1	0	1	0	1	0	1	0	1	0	1	0	1	0	0.00152644	0	0	4.61462e-05	0.00122963	0	0	0	0	0	0	0	0
NM_001242951	H2al1f	chrX	11165560	11165877	+	0	1	0	1	0	1	0	1	0	1	0	1	0	1	0	0.00152644	0	0	4.61462e-05	0.00122963	0	0	0	0	0	0	0	0
NM_001242951	H2al1f	chrX	11165560	11165877	+	0	1	0	1	0	1	0	1	0	1	0	1	0	1	0	0.00152644	0	0	4.61462e-05	0.00122963	0	0	0	0	0	0	0	0
NM_001242951	H2al1f	chrX	11165560	11165877	+	0	1	0	1	0	1	0	1	0	1	0	1	0	1	0	0.00152644	0	0	4.61462e-05	0.00122963	0	0	0	0	0	0	0	0
NM_001242951	H2al1f	chrX	11165560	11165877	+	0	1	0	1	0	1	0	1	0	1	0	1	0	1	0	0.00152644	0	0	4.61462e-05	0.00122963	0	0	0	0	0	0	0	0
NM_001242951	H2al1f	chrX	11165560	11165877	+	0	1	0	1	0	1	0	1	0	1	0	1	0	1	0	0.00152644	0	0	4.61462e-05	0.00122963	0	0	0	0	0	0	0	0
NM_001242951	H2al1f	chrX	11165560	11165877	+	0	1	0	1	0	1	0	1	0	1	0	1	0	1	0	0.00152644	0	0	4.61462e-05	0.00122963	0	0	0	0	0	0	0	0
NM_001242951	H2al1f	chrX	11165560	11165877	+	0	1	0	1	0	1	0	1	0	1	0	1	0	1	0	0.00152644	0	0	4.61462e-05	0.00122963	0	0	0	0	0	0	0	0
NM_001242952	H2al1g	chrX	11174994	11175502	+	0	1	0	1	0	1	0	1	0	1	0	1	0	1	0	0.00152644	0	0	4.61462e-05	0.00122963	0	0	0	0	0	0	0	0
NM_001242952	H2al1g	chrX	11174994	11175502	+	0	1	0	1	0	1	0	1	0	1	0	1	0	1	0	0.00152644	0	0	4.61462e-05	0.00122963	0	0	0	0	0	0	0	0
NM_001242952	H2al1g	chrX	11174994	11175502	+	0	1	0	1	0	1	0	1	0	1	0	1	0	1	0	0.00152644	0	0	4.61462e-05	0.00122963	0	0	0	0	0	0	0	0
NM_001242952	H2al1g	chrX	11174994	11175502	+	0	1	0	1	0	1	0	1	0	1	0	1	0	1	0	0.00152644	0	0	4.61462e-05	0.00122963	0	0	0	0	0	0	0	0
NM_001242953	H2al1h	chrX	11184525	11184966	+	0	1	0	1	0	1	0	1	0	1	0	1	0	1	0	0.00152644	0	0	4.61462e-05	0.00122963	0	0	0	0	0	0	0	0
NM_001242953	H2al1h	chrX	11184525	11184966	+	0	1	0	1	0	1	0	1	0	1	0	1	0	1	0	0.00152644	0	0	4.61462e-05	0.00122963	0	0	0	0	0	0	0	0
NM_001242954	H2al1i	chrX	11165560	11165877	+	0	1	0	1	0	1	0	1	0	1	0	1	0	1	0	0.00152644	0	0	4.61462e-05	0.00122963	0	0	0	0	0	0	0	0
NM_001242954	H2al1i	chrX	11165560	11165877	+	0	1	0	1	0	1	0	1	0	1	0	1	0	1	0	0.00152644	0	0	4.61462e-05	0.00122963	0	0	0	0	0	0	0	0
NM_001242954	H2al1i	chrX	11165560	11165877	+	0	1	0	1	0	1	0	1	0	1	0	1	0	1	0	0.00152644	0	0	4.61462e-05	0.00122963	0	0	0	0	0	0	0	0
NM_001242954	H2al1i	chrX	11165560	11165877	+	0	1	0	1	0	1	0	1	0	1	0	1	0	1	0	0.00152644	0	0	4.61462e-05	0.00122963	0	0	0	0	0	0	0	0
NM_001242954	H2al1i	chrX	11165560	11165877	+	0	1	0	1	0	1	0	1	0	1	0	1	0	1	0	0.00152644	0	0	4.61462e-05	0.00122963	0	0	0	0	0	0	0	0
NM_001242954	H2al1i	chrX	11165560	11165877	+	0	1	0	1	0	1	0	1	0	1	0	1	0	1	0	0.00152644	0	0	4.61462e-05	0.00122963	0	0	0	0	0	0	0	0
NM_001242954	H2al1i	chrX	11165560	11165877	+	0	1	0	1	0	1	0	1	0	1	0	1	0	1	0	0.00152644	0	0	4.61462e-05	0.00122963	0	0	0	0	0	0	0	0
NM_001243001	Btbd35f3	chrX	3396761	3398715	-	0	1	0	1	0	1	0	1	0	1	0	1	0	1	0	0.00152644	0	0	4.61462e-05	0.00122963	0	0	0	0	0	0	0	0
NM_001243001	Btbd35f3	chrX	3396761	3398715	-	0	1	0	1	0	1	0	1	0	1	0	1	0	1	0	0.00152644	0	0	4.61462e-05	0.00122963	0	0	0	0	0	0	0	0
NM_001243001	Btbd35f3	chrX	3396761	3398715	-	0	1	0	1	0	1	0	1	0	1	0	1	0	1	0	0.00152644	0	0	4.61462e-05	0.00122963	0	0	0	0	0	0	0	0
NM_001243001	Btbd35f3	chrX	3396761	3398715	-	0	1	0	1	0	1	0	1	0	1	0	1	0	1	0	0.00152644	0	0	4.61462e-05	0.00122963	0	0	0	0	0	0	0	0
NM_001243002	Spin2d	chrX	72218908	72220595	-	0	1	0	1	0	1	0	1	0	1	0	1	0	1	0	0.00152644	0	0	4.61462e-05	0.00122963	0	0	0	0	0	0	0	0
NM_001243003	Aadacl2fm3	chr3	59768472	59784734	+	0	1	0	1	0	1	0	1	0	1	0	1	0	1	0	0.00152644	0	0	4.61462e-05	0.00122963	0	0	0	0	0	0	0	0
NM_001243008	Col6a3	chr1	90694582	90771693	-	-0.157308	1	-0.395021	1	0.250666	1	0.0129529	1	7.00002	7.36406e-06	1.41109	0.713819	1.2824	0.369458	2.15577	2.48692	4.35278	2.71049	1.98197	2.53229	11.1864	4.28576	9.97928	11.3947	1	0	0	0
NM_001243009	Col6a3	chr1	90694582	90771693	-	-0.207987	1	-0.343804	1	0.168185	1	0.0323673	1	6.92449	7.5494e-06	1.47836	0.69191	1.31316	0.368445	2.29494	2.50285	4.59313	2.81514	2.05553	2.55945	11.3326	4.43502	10.2192	11.6871	1	0	0	0
NM_001243011	Btbd35f16	chrX	3396756	3398715	-	0	1	0	1	0	1	0	1	0	1	0	1	0	1	0	0.00152644	0	0	4.61462e-05	0.00122963	0	0	0	0	0	0	0	0
NM_001243011	Btbd35f16	chrX	3396756	3398715	-	0	1	0	1	0	1	0	1	0	1	0	1	0	1	0	0.00152644	0	0	4.61462e-05	0.00122963	0	0	0	0	0	0	0	0
NM_001243011	Btbd35f16	chrX	3396756	3398715	-	0	1	0	1	0	1	0	1	0	1	0	1	0	1	0	0.00152644	0	0	4.61462e-05	0.00122963	0	0	0	0	0	0	0	0
NM_001243011	Btbd35f16	chrX	3396756	3398715	-	0	1	0	1	0	1	0	1	0	1	0	1	0	1	0	0.00152644	0	0	4.61462e-05	0.00122963	0	0	0	0	0	0	0	0
NM_001243015	Btbd35f15	chrX	3655951	3657910	-	0	1	0	1	0	1	0	1	0	1	0	1	0	1	0	0.00152644	0	0	4.61462e-05	0.00122963	0	0	0	0	0	0	0	0
NM_001243015	Btbd35f15	chrX	3655951	3657910	-	0	1	0	1	0	1	0	1	0	1	0	1	0	1	0	0.00152644	0	0	4.61462e-05	0.00122963	0	0	0	0	0	0	0	0
NM_001243016	Samt1c	chrX	152826982	152838037	-	0	1	0	1	0	1	0	1	0	1	0	1	0	1	0	0.00152644	0	0	4.61462e-05	0.00122963	0	0	0	0	0	0	0	0
NM_001243016	Samt1c	chrX	152826982	152838037	-	0	1	0	1	0	1	0	1	0	1	0	1	0	1	0	0.00152644	0	0	4.61462e-05	0.00122963	0	0	0	0	0	0	0	0
NM_001243016	Samt1c	chrX	152826982	152838037	-	0	1	0	1	0	1	0	1	0	1	0	1	0	1	0	0.00152644	0	0	4.61462e-05	0.00122963	0	0	0	0	0	0	0	0
NM_001243017	Samt1d	chrX	152784586	152795636	-	0	1	0	1	0	1	0	1	0	1	0	1	0	1	0	0.00152644	0	0	4.61462e-05	0.00122963	0	0	0	0	0	0	0	0
NM_001243017	Samt1d	chrX	152784586	152795636	-	0	1	0	1	0	1	0	1	0	1	0	1	0	1	0	0.00152644	0	0	4.61462e-05	0.00122963	0	0	0	0	0	0	0	0
NM_001243017	Samt1d	chrX	152784586	152795636	-	0	1	0	1	0	1	0	1	0	1	0	1	0	1	0	0.00152644	0	0	4.61462e-05	0.00122963	0	0	0	0	0	0	0	0
NM_001243021	Zfp939	chr7	39098942	39126840	+	-0.126301	1	0.189077	1	0.0172522	1	0.332631	0.995399	0.218701	0.908118	-0.151833	1	-0.543622	0.693057	5.22835	4.9737	4.94773	5.22466	5.10347	5.24369	5.11295	5.06851	4.60352	3.92293	0	0	0	0
NM_001243024	Btbd35f27	chrX	4855477	4857419	+	0	1	0	1	0	1	0	1	0	1	0	1	0	1	0	0.00152644	0	0	4.61462e-05	0.00122963	0	0	0	0	0	0	0	0
NM_001243032	Gm16445	chrX	152935567	152939883	-	0	1	0	1	0	1	0	1	0	1	0	1	0	1	0	0.00152644	0	0	4.61462e-05	0.00122963	0	0	0	0	0	0	0	0
NM_001243039	Gm4070	chr7	105755743	105814544	-	0	1	0	1	0	1	0	1	0.00294991	0.928533	0	1	0	1	0	0.00152644	0	0	4.61462e-05	0.00122963	0.328178	0	0	0	0	0	0	0
NM_001243039	Gm4070	chr7	105755743	105814544	-	0	1	0	1	0	1	0	1	0.00294991	0.928533	0	1	0	1	0	0.00152644	0	0	4.61462e-05	0.00122963	0.328178	0	0	0	0	0	0	0
NM_001243040	Gm4070	chr7	105755743	105814544	-	0	1	0	1	0	1	0	1	0.00301312	0.922292	0	1	0	1	0	0.00152644	0	0	4.61462e-05	0.00122963	0.32881	0	0	0	0	0	0	0
NM_001243040	Gm4070	chr7	105755743	105814544	-	0	1	0	1	0	1	0	1	0.00301312	0.922292	0	1	0	1	0	0.00152644	0	0	4.61462e-05	0.00122963	0.32881	0	0	0	0	0	0	0
NM_001243041	Adk	chr14	21126220	21498637	+	-0.0580937	1	-0.271009	0.848769	-0.15227	1	-0.365185	0.529893	0.29499	0.386193	0.0913624	1	0.336058	0.524208	8.29812	8.51264	8.29726	8.16781	8.23004	8.13153	8.6584	8.28077	7.94867	8.27372	0	0	0	0
NM_001243043	Ap1b1	chr11	4897521	4992794	+	0.225191	0.876829	-0.0951402	1	0.0769258	1	-0.243406	0.779724	0.105041	0.90435	0.0795909	1	0.25142	0.383574	6.80562	7.12487	7.40407	7.01908	7.02737	6.88577	7.54961	7.10778	8.16792	8.39851	0	0	0	0
NM_001243044	Ap1b1	chr11	4936824	4992794	+	0.234758	0.867285	-0.0827589	1	0.061807	1	-0.255709	0.761106	0.146182	0.782813	0.0979952	1	0.256388	0.358684	6.94366	7.25818	7.54658	7.15707	7.17839	7.01149	7.73153	7.26656	8.3098	8.56509	0	0	0	0
NM_001243046	Dlg2	chr7	91711602	92098454	+	0.615082	0.615484	0.971119	0.290558	-0.133674	1	0.222363	1	-0.0853585	1	0.444496	1	-0.349169	0.875576	1.25153	0.00152644	2.3617	1.17433	2.07764	1.13325	2.24749	1.66776	0.67682	0.326605	0	0	0	0
NM_001243047	Dlg2	chr7	91884178	92098454	+	0.763026	0.455711	0.967168	0.29641	0.0210032	1	0.225145	1	-0.154343	0.980597	0.427695	1	-0.451633	0.793189	0.98895	0.00152644	2.38111	1.19042	2.07073	1.13682	2.19611	1.66529	0.784825	0.343386	0	0	0	0
NM_001243048	Arntl	chr7	112806672	112913333	+	-0.413748	0.450134	-0.602774	0.185573	-0.379337	0.49335	-0.568364	0.172787	0.515573	0.103327	-0.0563756	1	-0.785914	0.161704	6.8339	7.02086	6.92537	6.79163	6.43209	6.48322	7.47386	6.71833	7.53935	6.7382	0	0	0	0
NM_001243049	Atp6v0a1	chr11	100900267	100954543	+	-0.196438	0.743505	0.0607654	1	0.0423775	1	0.29958	0.383508	-0.150446	0.575669	0.203226	1	0.245146	0.554858	8.464	8.204	8.79377	8.72327	8.25877	8.51085	8.70108	8.97304	8.26582	8.49542	0	0	0	0
NM_001243050	Atp6v0a1	chr11	100900267	100954543	+	-0.205401	0.652565	0.0744006	1	0.0149326	1	0.294734	0.331197	-0.132793	0.601575	0.200388	1	0.239102	0.57032	8.49381	8.21779	8.82265	8.72498	8.29071	8.52004	8.7538	8.97116	8.27015	8.4936	0	0	0	0
NM_001243051	Atp6v0a1	chr11	100900267	100954543	+	-0.2	0.662326	0.0765155	1	0.0180025	1	0.294518	0.322128	-0.131941	0.598077	0.202671	1	0.240981	0.564174	8.49439	8.22224	8.8232	8.71835	8.30129	8.52404	8.75487	8.96779	8.26502	8.4884	0	0	0	0
NM_001243052	Bcat2	chr7	45220703	45239134	+	0.0729927	1	0.132076	1	0.453895	0.639757	0.512978	0.549258	0.799385	0.0925454	-0.0416523	1	0.608959	0.155702	6.25955	6.21696	6.97441	6.50643	6.33542	6.70892	7.81579	6.47101	7.55388	8.15004	0	0	0	0
NM_001243062	Nr1i3	chr1	171041539	171046414	+	0	1	0	1	0.579401	0.54999	0.579401	0.542181	0	1	0	1	0	1	0	0.00152644	0	0	4.61462e-05	1.67072	0	0	0	0	0	0	0	0
NM_001243063	Nr1i3	chr1	171041539	171046414	+	0	1	-0.710252	0.835484	0.561972	0.861831	-0.14828	1	0	1	0	1	0	1	0	1.86448	0	0	4.61462e-05	1.6396	0	0	0	0	0	0	0	0
NM_001243064	Cav1	chr6	17307639	17341327	+	0.503864	1	-2.18801	0.119723	-1.39779	0.372713	-4.08967	0.00273627	-0.356851	0.891139	-2.46587	0.403825	-2.08309	0.223519	3.45994	5.52622	7.82571	5.8379	3.84946	2.25543	7.50697	3.20489	5.93339	3.60481	0	1	0	0
NM_001243067	Zfp433	chr10	81540659	81557810	+	-0.725291	0.307611	-0.234269	1	-0.608023	0.436257	-0.117001	1	0.0717327	1	0.415242	1	0.47019	0.657875	4.90385	4.5528	3.55628	2.71706	4.34196	4.46492	3.54224	3.18756	2.44941	2.98143	0	0	0	0
NM_001243067	Zfp433	chr10	81540659	81557810	+	-0.725291	0.307611	-0.234269	1	-0.608023	0.436257	-0.117001	1	0.0717327	1	0.415242	1	0.47019	0.657875	4.90385	4.5528	3.55628	2.71706	4.34196	4.46492	3.54224	3.18756	2.44941	2.98143	0	0	0	0
NM_001243072	Sema3a	chr5	13446751	13653453	+	0.238467	1	0.166946	1	0.162551	1	0.0910301	1	-0.444179	0.690594	-0.167748	1	-2.33961	0.00129977	8.58056	8.65495	6.91446	8.1622	8.8198	8.7418	6.4641	8.01433	8.43684	6.09441	0	0	0	1
NM_001243073	Sema3a	chr5	13448964	13653453	+	0.239673	1	0.165679	1	0.168299	1	0.0943044	1	-0.447252	0.6855	-0.172955	1	-2.34453	0.00127249	8.61765	8.69595	6.95941	8.20322	8.85202	8.77939	6.49651	8.05079	8.47401	6.12183	0	0	0	1
NM_001243074	Cep57l1	chr10	41594836	41685864	-	-0.504985	0.84691	-0.250354	1	-0.248101	1	0.00653047	1	0.371345	0.682399	0.135825	1	-0.0623755	1	7.22871	6.97201	5.72654	6.37717	6.73633	6.98624	6.05162	6.51615	6.33524	6.26663	0	0	0	0
NM_001243075	Cep57l1	chr10	41594836	41685659	-	-0.53783	0.732549	-0.160587	1	-0.332075	0.959904	0.0451678	1	0.249109	0.827783	0.190257	1	-0.0867244	1	7.287	6.90841	5.80485	6.37593	6.757	6.95889	6.03613	6.56762	6.33218	6.24246	0	0	0	0
NM_001243090	A630095N17Rik	chr1	75196739	75208737	-	0	1	0	1	0	1	0	1	0	1	0	1	0	1	0	0.00152644	0	0	4.61462e-05	0.00122963	0	0	0	0	0	0	0	0
NM_001243091	A630095N17Rik	chr1	75196739	75200298	-	0	1	0	1	0	1	0	1	0	1	0	1	0	1	0	0.00152644	0	0	4.61462e-05	0.00122963	0	0	0	0	0	0	0	0
NM_001243092	Gm3776	chr9	78164411	78176448	+	0	1	0	1	0.682271	0.54999	0.682271	0.542181	0	1	0	1	0	1	0	0.00152644	0	0	4.61462e-05	1.82624	0	0	0	0	0	0	0	0
NM_001243100	Gm11837	chr4	14930641	14953030	+	1.35932	0.172065	1.97624	0.0397957	0.656429	0.694202	1.27336	0.196391	0.749096	0.321223	0.974306	0.822532	0.0341907	1	4.63162	4.18627	4.55576	3.82929	5.71061	5.1625	5.13054	4.88105	4.7574	4.71651	0	0	0	0
NM_001243102	AI182371	chr2	34971906	34990697	-	-0.491611	1	0.319962	1	-0.612668	1	0.198904	1	-0.841386	0.612521	0.168784	1	-1.57237	0.0715176	3.9498	3.35386	3.31673	3.53862	3.56543	3.50168	2.54203	3.74872	2.43983	0.795643	0	0	0	0
NM_001243103	AI182371	chr2	34971906	34990697	-	-0.49073	1	0.319566	1	-0.648052	1	0.162244	1	-0.819744	0.62473	0.16951	1	-1.57453	0.0712863	3.95129	3.35598	3.29708	3.54208	3.56883	3.47728	2.54329	3.75281	2.44238	0.796393	0	0	0	0
NM_001243104	Gm6408	chr5	146418753	146421512	+	0	1	0	1	0	1	0	1	0	1	-0.660889	0.312768	0	1	0	0.00152644	0	0.882632	4.61462e-05	0.00122963	0	0	0	0	0	0	0	0
NM_001243109	Gm3404	chr5	146462611	146465363	+	0	1	0	1	0	1	0	1	0	1	0	1	0	1	0	0.00152644	0	0	4.61462e-05	0.00122963	0	0	0	0	0	0	0	0
NM_001243110	Gm6370	chr5	146428173	146430942	+	0	1	0	1	0	1	0	1	0	1	0	1	0	1	0	0.00152644	0	0	4.61462e-05	0.00122963	0	0	0	0	0	0	0	0
NM_001243111	Gm3402	chr5	146450933	146453712	+	0	1	0	1	0	1	0	1	0	1	0	1	0	1	0	0.00152644	0	0	4.61462e-05	0.00122963	0	0	0	0	0	0	0	0
NM_001243111	Gm3402	chr5	146450933	146453712	+	0	1	0	1	0	1	0	1	0	1	0	1	0	1	0	0.00152644	0	0	4.61462e-05	0.00122963	0	0	0	0	0	0	0	0
NM_001243113	Gm3409	chr5	146474458	146477237	+	0	1	0	1	0	1	0	1	0	1	0	1	0	1	0	0.00152644	0	0	4.61462e-05	0.00122963	0	0	0	0	0	0	0	0
NM_001243114	Gm3415	chr5	146439187	146453712	+	0	1	0	1	0	1	0	1	0	1	0	1	0	1	0	0.00152644	0	0	4.61462e-05	0.00122963	0	0	0	0	0	0	0	0
NM_001243114	Gm3415	chr5	146439187	146453712	+	0	1	0	1	0	1	0	1	0	1	0	1	0	1	0	0.00152644	0	0	4.61462e-05	0.00122963	0	0	0	0	0	0	0	0
NM_001243117	2010315B03Rik	chr9	124054434	124075324	-	0.000629741	1	-0.133394	1	0.106723	1	-0.0273002	1	0.348076	0.343177	0.0694916	1	-1.3691	0.0345494	6.22214	6.35576	6.21252	6.09729	6.22706	6.33761	6.52744	6.19037	5.50447	3.93623	0	0	0	0
NM_001243118	2010315B03Rik	chr9	124054434	124075324	-	-0.0140644	1	-0.119531	1	0.0513746	1	-0.0540924	1	0.345265	0.327024	0.0641423	1	-1.4045	0.0368578	6.22722	6.33524	6.21151	6.05908	6.21735	6.28871	6.52309	6.13981	5.52091	3.90497	0	0	0	0
NM_001243119	2010315B03Rik	chr9	124054434	124075324	-	-0.0131265	1	-0.121358	1	0.0534774	1	-0.054754	1	0.332061	0.355362	0.0651206	1	-1.37266	0.0452436	6.24325	6.35132	6.2395	6.07012	6.23499	6.30716	6.53812	6.15554	5.52865	3.95254	0	0	0	0
NM_001243123	Fam193a	chr5	34527277	34643802	+	-0.0229281	1	-0.190549	1	0.100845	1	-0.0667755	1	-0.245665	0.465854	0.113285	1	-0.228366	0.561751	7.91138	8.08069	8.14289	8.2141	7.88988	8.00658	7.93332	8.35142	8.68464	8.42899	0	0	0	0
NM_001243132	Tspan2	chr3	102642531	102679626	+	1.41197	0.546325	1.45658	0.577923	-0.139671	1	-0.0950624	1	1.9889	0.0944453	0.145654	1	-0.0428671	1	4.22951	4.19541	5.13436	4.16366	5.28216	4.11187	6.93124	4.34749	6.97784	6.93235	0	0	0	0
NM_001243138	Zfp981	chr4	146586457	146623852	+	0	1	-0.40246	1	1.81148	0.027745	1.40902	0.0884521	0.398898	0.634855	0.903276	0.832945	1.75925	0.0461973	0	1.35526	0	1.40264	4.61462e-05	2.97089	1.1506	2.28824	3.31062	5.27697	0	0	0	0
NM_001243139	Zfp981	chr4	146599377	146623852	+	0	1	-0.410565	0.957295	2.1051	0.00585351	1.69454	0.0223059	0.411454	0.561131	0.831816	0.904149	1.78214	0.0475057	0	1.37358	0	1.41729	4.61462e-05	3.20939	1.17132	2.24357	3.31491	5.33891	1	0	0	0
NM_001243150	Gm13286	chr4	88676081	88676629	+	0	1	0	1	0	1	0	1	0	1	0	1	0	1	0	0.00152644	0	0	4.61462e-05	0.00122963	0	0	0	0	0	0	0	0
NM_001243155	Gm13290	chr4	88692071	88693038	+	0	1	0	1	0	1	0	1	0	1	0	1	0	1	0	0.00152644	0	0	4.61462e-05	0.00122963	0	0	0	0	0	0	0	0
NM_001243155	Gm13290	chr4	88692071	88693038	+	0	1	0	1	0	1	0	1	0	1	0	1	0	1	0	0.00152644	0	0	4.61462e-05	0.00122963	0	0	0	0	0	0	0	0
NM_001243155	Gm13290	chr4	88692071	88693038	+	0	1	0	1	0	1	0	1	0	1	0	1	0	1	0	0.00152644	0	0	4.61462e-05	0.00122963	0	0	0	0	0	0	0	0
NM_001243161	Alg11	chr8	22550737	22561643	+	0.0731941	1	-0.115909	1	0.196518	0.779131	0.00741446	1	0.0929766	0.873415	-0.205341	1	0.0286658	1	6.88997	7.07756	6.75248	6.94677	6.95928	7.08852	6.83164	6.72516	7.28289	7.30764	0	0	0	0
NM_001243163	Sox5	chr6	143774151	144155294	-	-0.241919	1	-0.706409	0.377702	-0.403201	0.714825	-0.867691	0.15447	-0.865901	0.0646645	0.194938	1	-2.01193	8.8723e-05	7.48686	7.97235	7.48976	8.04021	7.23456	7.08044	6.60259	8.25178	5.78659	3.52929	0	0	0	1
NM_001243165	Gm13289	chr4	88692071	88693038	+	0	1	0	1	0	1	0	1	0	1	0	1	0	1	0	0.00152644	0	0	4.61462e-05	0.00122963	0	0	0	0	0	0	0	0
NM_001243165	Gm13289	chr4	88692071	88693038	+	0	1	0	1	0	1	0	1	0	1	0	1	0	1	0	0.00152644	0	0	4.61462e-05	0.00122963	0	0	0	0	0	0	0	0
NM_001243165	Gm13289	chr4	88692071	88693038	+	0	1	0	1	0	1	0	1	0	1	0	1	0	1	0	0.00152644	0	0	4.61462e-05	0.00122963	0	0	0	0	0	0	0	0
NM_001243166	Gm13279	chr4	88709627	88710594	+	0	1	0	1	0	1	0	1	0	1	0	1	0	1	0	0.00152644	0	0	4.61462e-05	0.00122963	0	0	0	0	0	0	0	0
NM_001243166	Gm13279	chr4	88709627	88710594	+	0	1	0	1	0	1	0	1	0	1	0	1	0	1	0	0.00152644	0	0	4.61462e-05	0.00122963	0	0	0	0	0	0	0	0
NM_001243167	Gm13288	chr4	88723768	88726617	+	0.842863	0.341382	1.05004	0.215132	-0.207174	1	0	1	0	1	1.26213	0.00323764	0	1	0.994931	0.00152644	0	0	2.16862	0.00122963	0	1.58781	0	0	1	0	0	0
NM_001243192	Serpinb6a	chr13	34101901	34186777	-	0.469611	1	0.662451	0.89782	-0.807744	0.644309	-0.614903	0.827003	2.76218	0.00449671	0.449194	1	0.545119	0.554725	5.45764	5.30715	6.53304	5.27031	5.85876	4.83745	9.42572	5.7394	7.84244	8.38124	1	0	0	0
NM_001243199	Gimap4	chr6	48661512	48668996	+	0	1	-0.469447	0.911114	0.482299	0.777714	0.0128522	1	0.0631793	1	0	1	-0.710331	0.128774	0	1.48244	0	0	4.61462e-05	1.52601	0.504006	0	0.735607	0	0	0	0	0
NM_001243200	Gimap4	chr6	48661512	48668996	+	0	1	-0.463213	0.907414	0.470555	0.780669	0.0073416	1	0.0610375	1	0	1	-0.126276	0.951562	0	1.4737	0	0	4.61462e-05	1.51004	0.486028	0	0.140821	0	0	0	0	0
NM_001243201	Gimap4	chr6	48661512	48668996	+	0	1	0	1	0	1	0	1	0.0922612	0.287689	0	1	-0.185929	0.911501	0	0.00152644	0	0	4.61462e-05	0.00122963	0.615406	0	0.194029	0	0	0	0	0
NM_001243223	Rgsl1	chr1	153655133	153719887	-	-0.505674	0.778032	0	1	-0.239913	1	0.265761	1	0.367773	0.630653	0.167294	1	-0.135013	1	1.49507	0.00152644	0.460347	0.559886	4.61462e-05	1.17588	1.19811	0.817197	0.294153	0.210567	0	0	0	0
NM_001243238	4930444P10Rik	chr1	16136203	16163549	-	-0.712972	1	-0.897364	1	1.66533	0.688419	1.48093	0.764452	0.0543329	1	1.37224	0.719121	0.423766	0.91875	3.2031	3.37157	1.92361	1.7471	2.51485	4.48828	1.97975	3.07819	1.23817	1.70269	0	0	0	0
NM_001243239	Cacfd1	chr2	26899938	26906861	+	0.111248	1	0.367197	1	-0.536268	0.676157	-0.280319	1	0.0432972	1	-0.293108	0.994155	-0.178519	0.828764	6.49787	6.25045	6.35178	6.53796	6.60773	5.98393	6.37717	6.24604	6.58625	6.40215	0	0	0	0
NM_001243240	Cacfd1	chr2	26899938	26907447	+	0.146332	1	0.353294	0.961948	-0.438201	0.723525	-0.231238	1	0.122565	1	-0.239613	1	-0.153016	0.878866	6.14077	5.94258	6.03148	6.28393	6.28105	5.74505	6.13958	6.05058	6.25289	6.10891	0	0	0	0
NM_001243258	Gm4791	chr9	46910039	46915158	+	0	1	0	1	0	1	0	1	0	1	0	1	0	1	0	0.00152644	0	0	4.61462e-05	0.00122963	0	0	0	0	0	0	0	0
NM_001243262	Lactbl1	chr4	136349932	136365421	+	0	1	0	1	0	1	0	1	0	1	0	1	0	1	0	0.00152644	0	0	4.61462e-05	0.00122963	0	0	0	0	0	0	0	0
NM_001243305	Ncmap	chr4	135096888	135112983	-	1.10932	0.653426	0.366431	1	0.141502	1	-0.601387	0.967203	0.812746	0.528096	-0.87657	0.840534	1.20833	0.199307	1.18371	2.27066	1.44605	2.86362	2.56172	1.50125	2.4086	2.06852	2.60178	3.91524	0	0	0	0
NM_001243306	Ncmap	chr4	135096888	135125538	-	1.05658	0.610565	0.397331	1	0.120639	1	-0.538613	0.968984	0.873329	0.417215	-0.43783	1	1.41523	0.0332508	1.07351	2.12367	1.32298	2.64555	2.43271	1.37504	2.38974	2.26181	2.33845	3.90625	0	0	0	0
NM_001243307	Ccdc85b	chr19	5503191	5507591	-	0.35218	1	0.255948	1	-0.117816	1	-0.214047	1	-0.836895	0.263995	-0.275492	1	0.313822	0.898897	6.44903	6.55057	6.66314	6.40863	6.79392	6.34681	5.87747	6.14256	4.864	5.13156	0	0	0	0
NM_001243584	Mif4gd	chr11	115498745	115503795	-	-0.140858	1	0.18649	1	-0.29615	0.751363	0.0311981	1	-0.134805	0.870141	0.0641927	1	0.719032	0.330416	7.17005	6.83794	7.25017	7.2381	7.0254	6.87578	7.1041	7.31124	7.15305	7.86441	0	0	0	0
NM_001243586	Mif4gd	chr11	115498745	115503329	-	-0.0992372	1	0.17468	1	-0.341979	0.638166	-0.0680623	1	-0.0585169	1	0.053097	1	0.708062	0.321985	6.93377	6.6717	6.97685	7.05143	6.84015	6.61418	6.8944	7.11375	6.86305	7.56585	0	0	0	0
NM_001243587	Mif4gd	chr11	115498745	115503795	-	-0.152625	1	0.146403	1	-0.294403	0.765899	0.00462457	1	-0.101488	0.968177	0.0429322	1	0.70584	0.33911	7.1801	6.87941	7.25135	7.25445	7.02566	6.89012	7.14044	7.3075	7.1671	7.86778	0	0	0	0
NM_001243712	Itch	chr2	154975401	155068775	+	-0.0977757	1	-0.253729	0.46936	-0.100482	0.967876	-0.256435	0.360174	0.196741	0.295529	-0.0506757	1	-0.512431	0.0837674	8.1312	8.29689	8.07679	8.10086	8.03748	8.02386	8.32513	8.07773	8.60627	8.07835	0	0	0	0
NM_001243739	Jagn1	chr6	113419530	113425190	+	-0.0386867	1	0.232794	1	0.0453602	1	0.316841	0.840837	-0.253715	0.675454	-0.419404	0.47315	0.204714	0.630251	8.1546	7.88572	7.89676	7.95233	8.11984	8.20642	7.67597	7.55674	7.80014	7.99723	0	0	0	0
NM_001243741	C87436	chr6	86415628	86447369	+	-0.0306505	1	-0.171518	1	0.169106	1	0.0282386	1	0.625488	0.190348	0.0889805	1	0.0109262	1	5.80916	5.94798	5.6779	5.7379	5.79127	5.98152	6.24577	5.83094	6.04329	6.06349	0	0	0	0
NM_001243742	C87436	chr6	86415628	86447369	+	-0.00718347	1	-0.167636	1	0.273866	0.959904	0.113413	1	0.69067	0.167338	0.100101	1	0.0091181	1	5.86348	6.02982	5.73326	5.76756	5.86418	6.14924	6.35925	5.87288	6.10208	6.11416	0	0	0	0
NM_001243748	Rassf1	chr9	107428754	107439466	+	-0.301709	1	-0.10122	1	-0.524926	0.756552	-0.324436	1	1.38197	0.0376399	-0.382933	1	0.393759	0.634771	6.44355	6.25724	5.67045	6.27192	6.15129	5.94829	6.96639	5.88826	7.39631	7.76476	0	0	0	0
NM_001243757	Pde2a	chr7	101100459	101162036	+	-0.681348	1	-1.09983	0.857891	1.87054	0.353249	1.45205	0.542181	-2.19781	0.0974061	0.876829	0.480525	1.50999	0.00914024	6.26826	6.68386	6.47566	6.90171	5.64393	8.15222	4.54068	7.77607	3.10297	4.79729	0	0	1	0
NM_001243758	Pde2a	chr7	101099727	101162036	+	-0.67041	1	-1.0823	0.866036	1.86287	0.354688	1.45098	0.542181	-2.19854	0.0966042	0.881153	0.472662	1.50419	0.00930048	6.24921	6.65771	6.45843	6.87242	5.63188	8.1196	4.52384	7.75196	3.09203	4.7751	0	0	1	0
NM_001243760	Ciita	chr16	10297936	10345504	+	-0.777124	0.386167	-0.430001	0.903031	0.467192	0.731372	0.814315	0.3187	0.0111681	1	-0.662745	0.693257	0.583564	0.375965	1.87242	1.40607	0.358965	1.78752	4.61462e-05	2.48692	0.390978	1.09287	0	0.629187	0	0	0	0
NM_001243761	Ciita	chr16	10307645	10345504	+	-0.793772	0.381019	-0.436578	0.903031	0.468857	0.741699	0.826051	0.319946	0.0135291	1	-0.621106	0.690874	0.175329	0.934385	1.89248	1.41811	0.361449	1.75832	4.61462e-05	2.50232	0.397611	1.10562	0	0.222018	0	0	0	0
NM_001243762	Clcn5	chrX	7024651	7185597	-	-0.256944	1	-0.33237	1	-0.140773	1	-0.2162	1	1.95874	0.0198771	-0.292161	1	0.197033	0.965946	7.08973	7.16643	6.482	7.31271	6.83971	6.95426	8.51314	7.04248	9.1359	9.3505	0	0	0	0
NM_001243769	Cdc42	chr4	137049074	137085070	-	0.0186792	1	0.120622	0.920421	-0.0666224	1	0.0353207	1	0.024063	1	-0.17121	1	0.0111838	1	10.6438	10.5333	10.6609	10.4864	10.6465	10.558	10.7715	10.3607	10.7382	10.7192	0	0	0	0
NM_001243792	Esrrg	chr1	187341203	187947081	+	-0.112833	1	-0.229384	1	-0.802358	0.469842	-0.918909	0.346538	-2.71317	0.000919227	-0.763205	0.96857	-0.0698753	1	3.98568	4.08458	4.553	4.06624	3.88597	3.39412	2.20314	3.26018	2.21855	2.20427	0	1	0	0
NM_001243837	C7	chr15	5018244	5093255	-	0	1	0	1	0	1	0	1	2.58106	0.000855539	0.644884	1	-1.65068	0.112442	0	0.00152644	0.53252	0	4.61462e-05	0.00122963	3.4633	0.894564	3.3647	1.61773	1	0	0	0
NM_001243857	Fam124a	chr14	62793186	62845934	+	0.731242	0.588716	-0.412618	0.9933	1.30168	0.116989	0.157824	1	-1.54597	0.0226507	-0.543226	1	1.76727	0.0153068	6.03173	7.1412	6.89183	7.06368	6.73971	7.3075	5.44514	6.5173	4.23315	6.1459	0	0	0	0
NM_001243888	BC024978	chr7	26895206	26903745	+	-0.0207862	1	0.0409618	1	0.192922	0.823349	0.25467	0.633659	-0.703185	0.0135903	-0.216406	1	-0.297242	0.430666	6.08449	6.0278	6.17036	6.29306	6.04768	6.27734	5.53199	6.08321	6.36905	6.08696	0	0	0	0
NM_001243903	Gm14322	chr2	177401081	177415068	+	-0.127714	1	-0.467588	0.749023	0.255123	0.979396	-0.0847501	1	0.0370225	1	-0.325841	1	-0.425098	0.593426	5.15603	5.40109	4.56967	4.48037	5.03107	5.34603	4.5593	4.18802	3.58731	3.07457	0	0	0	0
NM_001243908	Zfp383	chr7	29607942	29616238	+	0.135637	1	0.366842	0.847485	-0.24309	0.955593	-0.0118855	1	0.204737	0.770697	0.370277	0.634415	-0.516829	0.0758682	5.94189	5.73735	6.42434	5.83691	6.06888	5.74483	6.59519	6.22099	6.31626	5.8089	0	0	0	0
NM_001243916	Trim34b	chr7	103978678	103985824	+	1.26066	0.567301	2.08803	0.17967	-0.614658	0.949321	0.21272	1	1.75235	0.10699	-0.286861	1	0.497261	0.809592	2.38082	1.357	1.99499	2.01588	3.48614	1.72129	3.55963	1.76444	2.89933	3.45284	0	0	0	0
NM_001243937	Pramel42	chr5_JH584297v1_random	107879	119953	-	0	1	0	1	0	1	0	1	0	1	0	1	0	1	0	0.00152644	0	0	4.61462e-05	0.00122963	0	0	0	0	0	0	0	0
NM_001243938	Pramel42	chr5_JH584297v1_random	107879	119953	-	0	1	0	1	0	1	0	1	0	1	0	1	0	1	0	0.00152644	0	0	4.61462e-05	0.00122963	0	0	0	0	0	0	0	0
NM_001243943	Btg1b	chrX	37102785	37107692	-	0	1	0	1	0	1	0	1	-0.0740731	0.28775	0	1	0	1	0	0.00152644	0.516071	0	4.61462e-05	0.00122963	0	0	0	0	0	0	0	0
NM_001243968	Ube2m	chr7	12769047	12771554	-	-0.148059	1	-0.153722	1	0.172375	1	0.166713	1	-0.440406	0.227277	-0.0752086	1	0.410694	0.292678	9.77027	9.77275	9.79206	9.98605	9.61713	9.92473	9.43431	9.96289	9.52723	9.94231	0	0	0	0
NM_001244031	Vmn1r90	chr7	14295167	14296096	-	4.25143	0.00344614	3.30073	0.0208149	3.77106	0.00693299	2.82036	0.0377295	1.34584	0.23218	0.126466	1	-0.688408	0.891452	0	2.15449	2.53296	1.42735	4.82171	4.47785	3.65431	1.57914	3.68953	2.89136	1	0	0	0
NM_001244198	Pax6	chr2	105499241	105528755	+	-0.218815	1	-0.230341	1	0.0251353	1	0.0136094	1	-1.23217	0.131842	0.00411679	1	-0.695788	0.616867	6.90414	6.91457	6.68724	6.93563	6.69753	6.93523	5.53392	6.94366	4.9747	4.10451	0	0	0	0
NM_001244200	Pax6	chr2	105506089	105528755	+	-0.229287	1	-0.260565	1	0.0381141	1	0.00683619	1	-1.26759	0.136719	-0.0276336	1	-0.716874	0.601163	6.95784	6.98412	6.7374	7.00678	6.7387	7.00022	5.55395	6.99434	4.99656	4.10749	0	0	0	0
NM_001244201	Pax6	chr2	105499241	105528755	+	-0.208177	1	-0.228747	1	0.0269851	1	0.00641518	1	-1.23338	0.12893	0.00644981	1	-0.7029	0.61152	6.89881	6.91814	6.68998	6.93645	6.70254	6.93124	5.53788	6.94789	4.98232	4.10398	0	0	0	0
NM_001244202	Pax6	chr2	105506474	105528755	+	-0.203282	1	-0.194771	1	-0.0379819	1	-0.0294708	1	-1.17521	0.126487	-0.0103227	1	-0.661805	0.621677	6.8671	6.85456	6.58192	6.89214	6.67364	6.83408	5.49229	6.87073	4.92082	4.08098	0	0	0	0
NM_001244617	B4galnt1	chr10	127001025	127004392	+	0.758836	0.339843	0.623991	0.58825	0.746694	0.333283	0.61185	0.493848	1.79295	0.00307453	0.453989	1	0.803717	0.279128	5.66116	5.7621	5.13467	5.34946	6.35909	6.35816	6.74715	5.82657	5.36203	6.18591	1	0	0	0
NM_001244618	B4galnt1	chr10	127001700	127004392	+	0.67133	0.423829	0.565285	0.648155	0.741495	0.313648	0.63545	0.432778	2.03595	0.00107472	0.298108	1	0.819407	0.250904	5.68842	5.76891	4.91922	5.40326	6.31066	6.386	6.75039	5.72476	5.40619	6.24449	1	0	0	0
NM_001244628	5430401F13Rik	chr6	131520725	131530720	+	0	1	0	1	0	1	0	1	0	1	0	1	0	1	0	0.00152644	0	0	4.61462e-05	0.00122963	0	0	0	0	0	0	0	0
NM_001244649	Gm8765	chr13	50852365	50857445	+	0	1	0	1	0	1	0	1	0	1	0	1	0	1	0	0.00152644	0	0	4.61462e-05	0.00122963	0	0	0	0	0	0	0	0
NM_001244651	Esp15	chr17	39951848	39956558	+	0	1	0	1	0	1	0	1	0	1	0	1	0	1	0	0.00152644	0	0	4.61462e-05	0.00122963	0	0	0	0	0	0	0	0
NM_001244654	Gm9573	chr17	35928815	35937529	-	0	1	0	1	0	1	0	1	0	1	0	1	0	1	0	0.00152644	0	0	4.61462e-05	0.00122963	0	0	0	0	0	0	0	0
NM_001244671	Gm10377	chr14	41489129	41494361	-	0	1	0	1	0	1	0	1	0	1	0	1	0	1	0	0.00152644	0	0	4.61462e-05	0.00122963	0	0	0	0	0	0	0	0
NM_001244671	Gm10377	chr14	41489129	41494361	-	0	1	0	1	0	1	0	1	0	1	0	1	0	1	0	0.00152644	0	0	4.61462e-05	0.00122963	0	0	0	0	0	0	0	0
NM_001244671	Gm10377	chr14	41489129	41494361	-	0	1	0	1	0	1	0	1	0	1	0	1	0	1	0	0.00152644	0	0	4.61462e-05	0.00122963	0	0	0	0	0	0	0	0
NM_001244692	St18	chr1	6557455	6931164	+	0.342824	1	-0.141459	1	0.306428	1	-0.177855	1	-1.32186	0.29626	-0.63732	0.892408	-0.368966	0.776584	0	1.51052	2.39068	0.849657	1.22239	1.24991	0.437998	0	0.637833	0.284884	0	0	0	0
NM_001244693	St18	chr1	6557455	6931164	+	0.346436	1	-0.140219	1	0.307075	1	-0.17958	1	-1.33331	0.295718	-0.612006	0.92537	-0.373523	0.774467	0	1.51376	2.40433	0.820409	1.22744	1.25219	0.441141	0	0.645445	0.287371	0	0	0	0
NM_001244762	Faiml	chr9	99111429	99119292	-	0.526922	0.589728	0.526922	0.654871	0	1	0	1	0	1	0	1	0	1	0	0.00152644	0	0	1.50768	0.00122963	0	0	0	0	0	0	0	0
NM_001244763	Esp18	chr17	39717250	39721883	+	0	1	0	1	0	1	0	1	0	1	0	1	0	1	0	0.00152644	0	0	4.61462e-05	0.00122963	0	0	0	0	0	0	0	0
NM_001244891	Celf1	chr2	90770742	90849842	+	-0.0970144	1	-0.0868214	1	0.0111749	1	0.0213679	1	-0.201859	0.441561	-0.0985284	1	0.345133	0.154126	9.23511	9.22666	8.8048	9.18684	9.12942	9.2273	8.65057	9.10697	9.41803	9.7613	0	0	0	0
NM_001244903	Celf1	chr2	90770742	90849842	+	-0.0982145	1	-0.0867926	1	0.013294	1	0.0247159	1	-0.203093	0.433873	-0.0987171	1	0.347454	0.150348	9.23844	9.22813	8.80881	9.19235	9.13218	9.23471	8.65334	9.11491	9.42915	9.776	0	0	0	0
NM_001244916	Sall2	chr14	52548634	52553780	-	0.097827	1	-0.532662	0.587337	0.222086	1	-0.408403	0.658535	-1.19511	0.0118617	0.159143	1	0.852506	0.0355317	8.63147	9.26666	9.37477	9.28409	8.73285	8.84635	8.20296	9.48914	6.99091	7.83687	0	0	0	0
NM_001244936	Gtf2ird1	chr5	134386515	134485570	-	-0.241061	0.989176	0.023568	1	0.10026	1	0.36489	0.696783	0.491961	0.250149	0.0585587	1	0.118086	0.859282	6.93014	6.67673	6.84415	7.09179	6.70044	7.03469	7.35038	7.16389	7.99018	8.09728	0	0	0	0
NM_001244952	Col25a1	chr3	129974494	130393532	+	0.746389	0.753676	1.08595	0.5413	-1.00695	0.508698	-0.667385	0.781042	2.79044	0.00441799	0.304852	1	0.996568	0.37981	2.12198	1.80618	1.62365	2.0788	2.86498	0.00122963	4.13978	2.37208	5.07392	6.09961	1	0	0	0
NM_001247984	Lcp1	chr14	75368563	75468282	+	-0.261018	1	-0.57293	1	0.57907	1	0.267158	1	1.17831	0.32848	0.50654	1	2.12147	0.0603871	1.07588	1.6618	0.659054	0.56741	4.61462e-05	2.01395	2.30708	1.26329	3.29059	5.69418	0	0	0	0
NM_001251833	Zkscan8	chr13	21697391	21715284	-	0.155212	0.978194	-0.0181507	1	0.099022	1	-0.0743406	1	0.175407	0.577907	0.0956691	1	-0.688243	0.0869025	6.8311	7.00081	6.79834	6.79101	6.98228	6.9358	6.95011	6.88172	6.73208	6.0423	0	0	0	0
NM_001251834	Zkscan8	chr13	21710590	21715284	-	0.384182	0.912832	0.445325	0.885688	-0.291015	0.988261	-0.229872	1	-0.239147	0.817346	0.0137607	1	-0.434222	0.430615	6.62727	6.56973	6.88235	6.82682	6.99434	6.3492	6.62856	6.82697	6.46169	6.03567	0	0	0	0
NM_001251843	A630023A22Rik	chr14	33773086	33824711	-	0	1	0	1	0.574221	0.54999	0.574221	0.542181	0	1	0	1	0.139536	0.584977	0	0.00152644	0	0	4.61462e-05	1.66144	0	0	0	0.192774	0	0	0	0
NM_001251849	Ms4a18	chr19	10974389	10995327	-	0	1	0	1	0	1	0	1	0	1	0	1	0	1	0	0.00152644	0	0	4.61462e-05	0.00122963	0	0	0	0	0	0	0	0
NM_001251881	Ggnbp1	chr17	27237009	27255351	+	0.725303	0.891003	-0.696862	0.969503	0.681593	0.872105	-0.740572	0.829066	-0.970475	0.367158	0.467422	0.968161	0.0120849	1	3.1962	4.29631	4.54758	3.65244	3.74256	3.75058	3.70875	4.16913	3.45994	3.4384	0	0	0	0
NM_001251890	Gm38425	chrX	74010450	74012731	-	-0.291888	1	0	1	0.638664	0.677463	0.930552	0.395901	0.427635	0.634307	0.371319	1	-0.184783	0.958713	1.13393	0.00152644	0.572058	1.50911	4.61462e-05	2.12437	1.35934	1.90116	0.192418	0	0	0	0	0
NM_001251916	Esp3	chr17	40942966	40947951	+	0	1	0	1	0	1	0	1	0	1	0	1	0	1	0	0.00152644	0	0	4.61462e-05	0.00122963	0	0	0	0	0	0	0	0
NM_001252055	Ly6c1	chr15	74916864	74920686	-	0	1	0	1	0	1	0	1	-0.623274	0.35623	-0.760595	1	1.21466	0.281516	0	0.00152644	1.60989	0.999223	4.61462e-05	0.00122963	0.564862	0	1.13506	2.44525	0	0	0	0
NM_001252056	Ly6c1	chr15	74915867	74920686	-	0	1	0	1	0	1	0	1	0	1	-0.779066	0.997635	0.35219	0.926115	0	0.00152644	0	1.02155	4.61462e-05	0.00122963	0	0	0.740982	1.10191	0	0	0	0
NM_001252057	Ly6c1	chr15	74917322	74920686	-	0	1	0	1	0	1	0	1	0	1	-0.862968	1	0.375463	0.944366	0	0.00152644	0	1.14468	4.61462e-05	0.00122963	0	0	0.895105	1.32936	0	0	0	0
NM_001252058	Ly6c1	chr15	74917322	74920512	-	0	1	0	1	0	1	0	1	0	1	-0.820237	1	0.364504	0.934385	0	0.00152644	0	1.0855	4.61462e-05	0.00122963	0	0	0.809735	1.23097	0	0	0	0
NM_001252059	Cacna1a	chr8	85141993	85366878	+	2.01437	0.00864049	0.447531	0.919438	2.5785	0.00150824	1.01167	0.211778	-1.30447	0.0344933	0.206268	1	-0.531313	0.6448	3.96186	5.15168	5.64363	5.02768	5.50305	6.02528	4.53747	5.24013	4.82418	4.16048	1	0	0	0
NM_001252060	Cacna1a	chr8	85141993	85366878	+	1.9737	0.00665334	0.438448	0.899157	2.53475	0.00113935	0.999493	0.180504	-1.27974	0.0288198	0.226151	1	-0.535369	0.647732	4.04756	5.21204	5.6817	5.07842	5.56102	6.08798	4.59335	5.30952	4.86468	4.20364	1	0	0	0
NM_001252061	Cacna1a	chr8	85141993	85366878	+	1.97148	0.00726051	0.438065	0.904711	2.53886	0.00121789	1.00545	0.183541	-1.29364	0.0288198	0.222077	1	-0.542559	0.636328	4.02284	5.18168	5.65405	5.05508	5.52622	6.06031	4.55785	5.28005	4.85519	4.18362	1	0	0	0
NM_001252067	Gga3	chr11	115475081	115494742	-	-0.0331389	1	-0.0968322	1	-0.172385	0.963423	-0.236078	0.803328	-0.586934	0.0630771	-0.108418	1	0.294465	0.161061	6.71893	6.77974	6.83045	6.93329	6.69388	6.57029	6.25045	6.81019	7.43186	7.69105	0	0	0	0
NM_001252070	Dnah7a	chr1	53436161	53745943	-	0.129194	1	-0.543054	0.745199	-0.256317	1	-0.928565	0.2209	-0.225645	0.838553	0.541311	0.835531	0.0477298	1	1.06612	2.1358	0.87508	0.500744	1.2898	0.00122963	0.354613	1.19312	0.180739	0.262095	0	0	0	0
NM_001252071	Greb1	chr12	16720616	16807240	-	-0.639002	0.488606	-0.103204	1	-0.203749	1	0.332049	0.880978	-2.07235	0.00104982	-0.445088	1	1.93676	0.0173005	5.64097	5.19521	4.87924	5.84281	5.10903	5.47054	3.1558	5.37085	3.79277	5.9508	0	1	0	0
NM_001252072	Hs3st4	chr7	123582051	123998212	+	0	1	0	1	0.436419	0.54999	0.436419	0.542181	0.0171724	1	0	1	0.133633	1	0	0.00152644	0	0	4.61462e-05	1.46482	0.35242	0	1.49892	1.64593	0	0	0	0
NM_001252074	Nrxn3	chr12	89779253	90301707	+	-1.42636	0.32747	-1.09743	0.638582	-2.02929	0.0965037	-1.70036	0.180244	-2.24699	0.0249222	-1.36594	0.415375	-1.68417	0.0547288	4.43222	4.1993	5.24279	4.50837	3.32772	2.87781	3.34848	3.04531	2.80628	1.00542	0	0	0	0
NM_001252081	Zswim8	chr14	20757620	20773687	+	0.295308	0.869194	0.208432	1	0.613917	0.290701	0.527042	0.405373	0.0682016	1	0.326754	1	0.16606	0.967285	7.98001	8.06338	8.48276	8.56579	8.27488	8.61053	8.59034	8.93636	8.9006	9.07647	0	0	0	0
NM_001252082	Zswim8	chr14	20757620	20773687	+	0.290661	0.876829	0.199722	1	0.622326	0.28083	0.531386	0.398939	0.0637501	1	0.318779	1	0.156825	0.976713	7.95813	8.04613	8.47754	8.57455	8.25102	8.59927	8.57753	8.93611	8.9093	9.07402	0	0	0	0
NM_001252083	Zfp384	chr6	124986201	125014833	+	-0.0352926	1	-0.171686	1	0.272316	0.809707	0.135922	1	0.00784199	1	0.244169	1	-0.210848	0.687879	7.27099	7.42205	7.24568	7.35393	7.23165	7.55012	7.26088	7.61963	7.77799	7.5569	0	0	0	0
NM_001252089	Rbmxl1	chr8	79231898	79235557	-	-0.0806386	1	-0.148637	1	-0.132945	1	-0.200944	1	-0.56143	0.286845	-0.454245	0.64155	0.162223	0.846858	8.98915	9.0545	8.48995	8.59268	8.9069	8.8473	7.94303	8.14757	8.25356	8.39142	0	0	0	0
NM_001252094	Etfbkmt	chr6	149043011	149052668	+	-0.0943703	1	0.175935	1	-0.391405	0.981581	-0.121099	1	1.51347	0.045518	0.203093	1	0.824331	0.0179065	5.05906	4.8676	4.67757	4.73499	4.97877	4.77415	5.9624	4.95703	5.10703	5.96105	0	0	0	0
NM_001252095	Etfbkmt	chr6	149043011	149052668	+	-0.0900596	1	0.173668	1	-0.39408	0.978338	-0.130352	1	1.51249	0.0455932	0.205596	1	0.821452	0.0183539	5.06647	4.87805	4.68847	4.74572	4.98639	4.77612	5.97132	4.97139	5.12486	5.97292	0	0	0	0
NM_001252096	Etfbkmt	chr6	149043011	149052668	+	-0.163165	1	0.207424	1	-0.525772	0.808146	-0.155182	1	1.46637	0.0423049	0.192702	1	0.813796	0.0308505	5.09189	4.80747	4.71422	4.78185	4.94709	4.69856	5.9604	4.98796	5.10152	5.94614	0	0	0	0
NM_001252097	Etfbkmt	chr6	149043011	149052668	+	-0.434675	1	-0.044235	1	-0.227014	1	0.163426	1	0.924917	0.267996	0.179432	1	0.444425	0.469172	4.88381	4.60547	4.49223	4.47264	4.53498	4.73611	5.23342	4.67456	4.96724	5.40109	0	0	0	0
NM_001252105	Cadps2	chr6	23262773	23839420	-	3.02881	0.0987727	2.31368	0.303688	-0.134142	1	-0.849274	0.920783	-2.01513	0.15927	0.806488	0.892408	-2.06589	0.0132231	0.873375	2.04379	4.67396	1.55985	3.98716	0.00122963	2.97264	2.32458	4.28378	2.00252	0	0	0	0
NM_001252106	Cadps2	chr6	23262773	23839420	-	3.0708	0.0932636	2.75519	0.172341	-0.134487	1	-0.450089	1	-1.98799	0.164556	0.79946	0.904133	-2.00857	0.0172354	0.873994	1.44698	4.69311	1.57418	4.02476	0.00122963	3.01073	2.33732	4.25168	2.03332	0	0	0	0
NM_001252107	Cadps2	chr6	23409369	23839420	-	3.0707	0.12244	2.74886	0.222675	-0.148605	1	-0.470441	1	-2.16164	0.159595	0.41511	1	-1.97947	0.0130475	0.888254	1.48327	4.70112	1.57113	4.0421	0.00122963	2.87964	1.99133	4.36365	2.16913	0	0	0	0
NM_001252108	Cadps2	chr6	23427096	23839420	-	3.09356	0.157049	2.70828	0.289497	-0.16578	1	-0.551052	1	-2.49268	0.128285	0.161267	1	-2.48909	0.00212789	0.923483	1.62721	5.00532	1.73722	4.06589	0.00122963	2.92243	1.91678	4.56099	1.8015	0	0	0	1
NM_001252109	Cadps2	chr6	23596253	23839420	-	2.5938	0.246631	2.79823	0.234969	-0.204433	1	0	1	-2.29006	0.148804	0.0766297	1	-2.69327	0.000718609	0.989953	0.00152644	4.81386	1.53734	3.72058	0.00122963	2.898	1.6204	4.16124	1.22744	0	0	0	1
NM_001252110	Cadps2	chr6	23262773	23839420	-	3.03146	0.0985808	2.31564	0.303192	-0.134254	1	-0.850082	0.920363	-2.0095	0.160624	0.806408	0.893268	-2.07046	0.0130475	0.873526	2.04607	4.67883	1.56095	3.98925	0.00122963	2.98028	2.32628	4.28709	2.0061	0	0	0	0
NM_001252132	Lrch1	chr14	74992113	75185317	-	0.950718	0.110825	0.653453	0.429098	0.972733	0.0938932	0.675468	0.309401	0.704704	0.123964	0.344055	0.747904	0.188725	0.710272	5.20253	5.41497	5.41399	5.50744	5.97766	6.02259	6.02369	5.872	5.46497	5.66997	0	0	0	0
NM_001252153	Tmem106c	chr15	97862110	97868167	+	0.322893	0.985483	0.159088	1	0.807585	0.320244	0.64378	0.503443	-0.0973308	1	0.341357	0.969003	-0.043491	1	7.32167	7.49695	8.35638	7.39554	7.65695	8.15671	8.2862	7.7495	6.64066	6.59065	0	0	0	0
NM_001252188	Epn2	chr11	61406709	61470513	-	0.00549871	1	-0.167359	1	0.469683	0.54999	0.296826	0.84133	-0.987052	0.0246887	0.301971	0.820937	0.0438819	1	9.9938	10.1414	9.81064	10.1846	9.9856	10.4412	8.89941	10.5519	7.87446	7.9137	0	0	0	0
NM_001252189	Epn2	chr11	61406709	61470513	-	0.00685085	1	-0.171085	1	0.475745	0.539842	0.297809	0.837931	-0.974773	0.025574	0.294094	0.857991	0.037039	1	10.0437	10.1979	9.85152	10.2466	10.0321	10.4896	8.94894	10.5851	7.93465	7.96302	0	0	0	0
NM_001252192	Eya1	chr1	14239182	14380423	-	2.2708	0.00031315	3.43579	6.77197e-06	1.36777	0.00842027	2.53276	0.00014618	2.58253	4.89955e-05	1.90204	0.0651545	0.235113	0.961158	5.53392	4.63323	4.11132	4.50066	7.72874	6.81712	6.24449	6.51027	5.0821	5.26272	1	0	0	0
NM_001252193	Amz2	chr11	109317046	109328974	+	0.127722	1	0.035066	1	-0.175438	0.851248	-0.268094	0.562048	0.214758	0.43698	-0.0289774	1	-0.127358	0.797721	8.0329	8.11832	8.10061	7.91219	8.16535	7.84637	8.371	7.90247	7.92334	7.78171	0	0	0	0
NM_001252200	Map4k4	chr1	39940073	40065470	+	0.545555	0.118219	0.315772	0.608956	0.709591	0.0340953	0.479808	0.172664	-0.252259	0.367607	0.347095	0.599431	-0.328422	0.261716	10.788	11.0217	10.9948	11.1428	11.3205	11.458	10.868	11.5163	11.1585	10.7805	0	0	0	0
NM_001252201	Map4k4	chr1	39940073	40065470	+	0.538817	0.146667	0.320666	0.63468	0.712798	0.041956	0.494647	0.180652	-0.23612	0.438224	0.392854	0.509993	-0.333489	0.283603	10.8338	11.0759	11.0485	11.1845	11.3704	11.5121	10.9247	11.6625	11.2562	10.8756	0	0	0	0
NM_001252202	Map4k4	chr1	39940073	40065470	+	0.544119	0.125583	0.329204	0.584789	0.700026	0.0392807	0.485111	0.174443	-0.255806	0.367695	0.351533	0.593976	-0.337473	0.249766	10.8127	11.0485	11.0341	11.1604	11.3502	11.4748	10.8818	11.5456	11.174	10.7853	0	0	0	0
NM_001252207	Kcnj16	chr11	110858859	110918793	+	-1.05069	0.87629	-0.529062	1	-2.34243	0.248758	-1.8208	0.444182	-2.9268	0.0466819	-1.29041	0.716546	-2.49026	0.0202533	8.80542	8.28409	7.37691	8.18213	7.73103	6.45475	4.68259	6.90699	2.93825	0.318448	0	0	0	0
NM_001252208	Kcnj16	chr11	110914686	110918793	+	-1.049	0.876829	-0.531587	1	-2.34335	0.249678	-1.82593	0.443384	-2.928	0.0468814	-1.29018	0.72133	-2.49662	0.0205805	8.81048	8.29511	7.38476	8.19587	7.74188	6.46301	4.68893	6.92149	2.94896	0.318566	0	0	0	0
NM_001252209	Kcnj16	chr11	110888313	110918793	+	-1.02987	0.902097	-0.509434	1	-2.32004	0.272812	-1.79961	0.471776	-2.95014	0.0493573	-1.28743	0.715864	-2.59228	0.0149525	8.8681	8.35357	7.4946	8.24299	7.83012	6.54778	4.76159	6.97621	3.04673	0.318844	0	0	0	0
NM_001252210	Kcnj16	chr11	110910411	110918793	+	-1.05165	0.876849	-0.524867	1	-2.34774	0.250263	-1.82096	0.447839	-2.92955	0.0473754	-1.29151	0.719121	-2.5045	0.0199499	8.82737	8.30292	7.40028	8.2098	7.75887	6.47769	4.70147	6.93794	2.9572	0.319326	0	0	0	0
NM_001252218	Rpl31	chr1	39406932	39410991	+	-0.218907	1	-0.453527	0.83761	-0.0114924	1	-0.246112	1	-0.0659306	1	-0.0788567	1	0.0120533	1	10.9542	11.1898	10.7853	9.75769	10.788	10.9803	10.8471	9.7051	10.0466	10.0736	0	0	0	0
NM_001252219	Rpl31	chr1	39406932	39410991	+	-0.211039	1	-0.46278	0.822044	-0.00107853	1	-0.25282	1	-0.067035	1	-0.0866411	1	-0.00453608	1	11.1206	11.3375	10.9642	9.92837	10.9497	11.1126	11.0103	9.86868	10.2522	10.2132	0	0	0	0
NM_001252220	Nbr1	chr11	101442933	101472777	+	-0.146905	1	0.0150238	1	-0.269918	0.609721	-0.10799	1	0.396618	0.147756	0.236819	0.836018	0.0728029	0.955297	9.21435	9.04309	9.48655	9.12812	9.06701	8.92831	9.96289	9.38298	9.24563	9.32353	0	0	0	0
NM_001252222	Nbr1	chr11	101443480	101472777	+	-0.137703	1	0.00118218	1	-0.254029	0.663548	-0.115144	1	0.399954	0.14798	0.24632	0.813785	0.0735541	0.953789	9.26346	9.12812	9.55121	9.20182	9.1189	9.0025	10.0314	9.48854	9.342	9.41845	0	0	0	0
NM_001252223	Nbr1	chr11	101443480	101472777	+	-0.143766	1	0.00931103	1	-0.262956	0.630348	-0.109879	1	0.406409	0.137616	0.244179	0.823274	0.0614942	0.992892	9.27021	9.11717	9.54623	9.19682	9.12145	8.9997	10.0376	9.47515	9.33557	9.39884	0	0	0	0
NM_001252250	Nf2	chr11	4715845	4799544	-	-0.0588477	1	-0.178955	0.812373	0.0416783	1	-0.0784289	1	-0.476924	0.02362	-0.101265	1	-0.369443	0.196964	8.48511	8.61807	8.90814	8.72543	8.43579	8.53821	8.46067	8.64576	8.87079	8.4669	0	0	0	0
NM_001252251	Nf2	chr11	4722334	4799544	-	0.0540077	1	-0.10546	1	0.0717985	1	-0.0876687	1	-0.496093	0.0228601	-0.181593	1	-0.231353	0.460929	8.37904	8.54003	8.75605	8.63441	8.43181	8.44814	8.27171	8.46328	8.78178	8.52737	0	0	0	0
NM_001252252	Nf2	chr11	4715845	4799544	-	-0.0584774	1	-0.182803	0.791356	0.0419412	1	-0.0823844	1	-0.477283	0.0230241	-0.103313	1	-0.37115	0.192983	8.48339	8.62053	8.9097	8.72765	8.43435	8.53669	8.46105	8.64793	8.87158	8.46594	0	0	0	0
NM_001252253	Nf2	chr11	4732105	4783135	-	0.0518079	1	-0.141666	0.979527	0.0638545	1	-0.129619	0.915714	-0.431488	0.0468734	-0.0839996	1	-0.197615	0.595669	8.5947	8.78996	8.96834	8.7205	8.64773	8.66689	8.5643	8.66008	9.02028	8.79941	0	0	0	0
NM_001252260	Npm1	chr11	33102498	33113206	-	-0.153414	1	0.249272	1	-0.433919	0.850064	-0.0312321	1	0.175755	0.962008	-0.184926	1	0.333893	0.706231	12.9026	12.4791	11.653	12.1153	12.7427	12.41	11.923	11.9863	13.4911	13.7378	0	0	0	0
NM_001252261	Npm1	chr11	33104925	33113206	-	-0.134984	1	0.222627	1	-0.482506	0.820695	-0.124895	1	0.205416	0.932291	-0.232256	1	0.298262	0.737401	12.7427	12.3872	11.3823	11.7909	12.6206	12.184	11.6752	11.5331	13.1646	13.4753	0	0	0	0
NM_001252266	Ica1	chr6	8630527	8758458	-	0.0679797	1	0.023056	1	-0.0803299	1	-0.125254	1	-1.30252	0.296419	0.106104	1	1.46711	0.0342562	5.91996	5.97688	4.93655	5.91105	5.9857	5.8697	3.85358	6.02369	5.21723	6.72329	0	0	0	0
NM_001252282	Ogdh	chr11	6241597	6309094	+	-0.285823	0.630454	-0.320596	0.630641	-0.0166794	1	-0.051453	1	-0.5931	0.0374881	-0.126435	0.988189	0.289036	0.0707414	8.9984	9.02416	9.2322	8.80104	8.71096	8.97358	8.69142	8.69858	8.46678	8.76058	0	0	0	0
NM_001252283	Ogdh	chr11	6241597	6309094	+	-0.282066	0.639443	-0.308367	0.654871	-0.0295741	1	-0.0558744	1	-0.593777	0.0371743	-0.141881	0.911615	0.285981	0.0682273	8.96652	8.99119	9.20474	8.78396	8.68515	8.92931	8.65446	8.6648	8.43412	8.7282	0	0	0	0
NM_001252287	Ogdh	chr11	6241659	6309094	+	-0.286993	0.641595	-0.315545	0.654871	-0.0259475	1	-0.0544997	1	-0.592818	0.0402129	-0.133103	0.967639	0.287497	0.0730339	8.9904	9.01254	9.21221	8.79917	8.70394	8.9575	8.66519	8.68854	8.46051	8.75309	0	0	0	0
NM_001252288	Ogdh	chr11	6242558	6309094	+	-0.278565	0.650255	-0.301212	0.659663	-0.0406824	1	-0.0633294	1	-0.580202	0.040653	-0.14586	0.895275	0.284886	0.0694646	8.9463	8.96811	9.17024	8.7575	8.6739	8.89989	8.6249	8.63716	8.41194	8.69688	0	0	0	0
NM_001252292	Mest	chr6	30738052	30748465	+	1.95233	0.096141	0.838528	0.782275	-0.388361	1	-1.50216	0.223081	1.19146	0.196488	-0.110822	1	-1.75462	0.00153756	10.4361	11.5642	10.8295	11.4001	12.5642	10.0967	12.2444	11.3155	14.0167	12.3582	0	0	0	1
NM_001252293	Mest	chr6	30733505	30748465	+	1.86994	0.11058	0.726127	0.873957	-0.347247	1	-1.49107	0.222507	1.19533	0.190754	-0.0845661	1	-1.79024	0.00187255	10.4564	11.6246	10.8957	11.3823	12.5029	10.1431	12.3582	11.3126	14.1625	12.3914	0	0	0	1
NM_001252310	Tafa5	chr15	87428500	87643566	+	0.0875397	1	-0.216127	1	0.824718	0.814354	0.521051	1	-0.71342	0.610501	0.593626	0.904149	-2.24823	0.000322838	7.51071	7.83224	8.35508	8.0438	7.60286	8.3679	7.64651	8.6685	6.09369	3.58632	0	0	0	1
NM_001252313	Ncor1	chr11	62207252	62329341	-	-0.0830571	1	-0.437845	0.523084	0.0609306	1	-0.293857	0.711671	-0.211538	0.621606	0.157487	1	-0.313516	0.485419	9.12585	9.48514	9.20116	9.33673	9.04419	9.17495	9.05016	9.53476	9.6095	9.26666	0	0	0	0
NM_001252316	Shmt2	chr10	127352992	127358313	-	-0.403428	0.820859	0.0199642	1	-0.108053	1	0.315339	0.907134	-0.178659	0.891135	-0.410974	0.810987	0.43472	0.34037	9.98965	9.5601	8.98453	9.8146	9.57254	9.85604	8.87938	9.40069	8.62095	9.08162	0	0	0	0
NM_001252326	Pan2	chr10	128139204	128157227	+	-0.47809	0.0169389	0.00437859	1	-0.446856	0.0249118	0.0356126	1	-0.164606	0.30831	0.149054	1	-0.328443	0.158378	8.23953	7.74395	7.61596	7.89388	7.74504	7.77704	7.478	8.06854	7.86587	7.52558	0	0	0	0
NM_001252327	Pan2	chr10	128139204	128157227	+	-0.474872	0.0194326	0.0117493	1	-0.444523	0.0278099	0.0420984	1	-0.158813	0.339197	0.140393	1	-0.326037	0.158154	8.25807	7.75594	7.62827	7.9144	7.76803	7.79837	7.50009	8.08051	7.88197	7.54453	0	0	0	0
NM_001252330	Slc6a15	chr10	103203669	103255240	+	-0.673588	0.495308	1.2642	0.0803794	-1.93779	0.0053196	0	1	-2.23416	0.000931919	-0.339088	1	-1.37421	0.0452793	3.03956	0.00152644	3.49543	2.07835	2.37689	0.00122963	1.09687	1.7827	3.45814	1.96703	0	1	0	0
NM_001252332	Septin8	chr11	53410563	53434923	+	-0.0143561	1	0.14656	1	-0.00575158	1	0.155164	0.97455	0.0301449	1	0.00124394	1	0.201582	0.796267	9.12743	8.9566	9.2961	9.30083	9.10589	9.1112	9.39826	9.32953	8.56682	8.76217	0	0	0	0
NM_001252333	Septin8	chr11	53410563	53434923	+	-0.0158298	1	0.145918	1	-0.00634128	1	0.155407	0.97437	0.0290964	1	0.00405781	1	0.203197	0.792482	9.12942	8.95723	9.29773	9.30641	9.10697	9.11325	9.39963	9.33599	8.56914	8.76602	0	0	0	0
NM_001252341	Syt1	chr10	108333511	108846836	-	-1.84659	0.0872635	-0.664758	0.883075	-2.26618	0.0304152	-1.08435	0.41278	-1.93175	0.0262969	1.44081	0.675008	-2.93868	0.00943161	3.96367	3.08373	3.87198	3.85166	2.37642	2.01724	2.08977	5.38884	4.86656	1.5899	0	0	0	1
NM_001252342	Syt1	chr10	108333511	108846836	-	-1.85728	0.0870755	-0.667801	0.883092	-2.28412	0.0300121	-1.09464	0.409386	-1.94872	0.0258749	1.45327	0.67952	-2.97305	0.00965709	3.98474	3.09492	3.8828	3.85839	2.38945	2.02596	2.08818	5.40673	4.88693	1.57775	0	0	0	1
NM_001252347	Rundc3a	chr11	102284229	102293381	+	0.0901954	1	-0.789795	0.717506	-0.0974549	1	-0.977445	0.448776	-1.39786	0.0744246	-0.108781	1	-0.987307	0.0351582	7.27593	8.18672	8.34136	8.79702	7.36682	7.1798	6.88487	8.71371	5.21899	4.04941	0	0	0	0
NM_001252372	Mybpc1	chr10	88354141	88441014	-	2.23401	0.00668844	2.41495	0.00462426	-0.180941	1	0	1	-1.16526	0.0691359	-0.400233	1	-2.52432	0.017735	0.949633	0.00152644	2.17882	0.541145	3.42222	0.00122963	0.348547	0	2.94854	0.297547	1	0	0	0
NM_001252374	Nt5c3	chr6	56859386	56878871	-	0.0790593	1	0.152556	1	-0.407523	0.550941	-0.334026	0.687303	0.00511097	1	-0.0224426	1	-0.281416	0.745144	7.35055	7.28289	7.09578	6.90429	7.43599	6.95332	7.08632	6.87222	6.71264	6.42019	0	0	0	0
NM_001252382	Irf5	chr6	29529281	29537319	+	0.707625	0.686647	1.47154	0.161248	1.08672	0.321419	1.85064	0.0430948	1.20559	0.103434	1.03174	0.499231	1.58485	0.0234439	2.37642	1.47271	1.77511	1.74339	3.01879	3.37834	2.94373	2.70051	4.4956	6.18357	0	0	0	0
NM_001252384	Slc25a19	chr11	115505007	115519121	-	-0.408325	0.829534	-0.362072	0.957116	-0.555474	0.563473	-0.509222	0.619802	-0.375922	0.538297	-0.328784	0.982448	0.460107	0.333738	6.40037	6.35643	6.61186	6.22155	5.99538	5.87843	6.2355	5.89574	5.39237	5.88806	0	0	0	0
NM_001252387	Tafa2	chr10	123099981	123577109	+	-4.53959	0.0106899	-2.11577	0.379079	-0.820743	0.93235	1.60308	0.521225	-2.05521	0.14491	-1.15288	0.745798	0.157627	1	7.24161	5.05508	5.58783	5.79149	3.41657	6.44871	3.86357	4.55486	2.2831	2.49099	0	0	0	0
NM_001252394	Slc25a19	chr11	115505007	115519121	-	-0.464924	0.791251	-0.344301	1	-0.526606	0.65755	-0.405982	0.829993	-0.303004	0.702845	-0.343059	0.964848	0.407885	0.417105	6.48103	6.36055	6.5837	6.2469	6.01321	5.97554	6.28208	5.9052	5.39625	5.83581	0	0	0	0
NM_001252395	Slc25a19	chr11	115505007	115519121	-	-0.395289	0.858068	-0.317213	1	-0.554295	0.571973	-0.476219	0.680604	-0.373794	0.55003	-0.344503	0.943088	0.427257	0.362123	6.41027	6.33655	6.62357	6.22962	6.01388	5.88529	6.25146	5.88397	5.40204	5.86662	0	0	0	0
NM_001252396	Slc25a19	chr11	115505007	115519121	-	-0.453428	0.729785	-0.305208	1	-0.510854	0.594348	-0.362634	0.830379	-0.416931	0.451771	-0.369172	0.927639	0.386123	0.462758	6.38217	6.2443	6.60304	6.25743	5.94142	5.8996	6.18901	5.88969	5.42894	5.84411	0	0	0	0
NM_001252401	Tle2	chr10	81411121	81426307	+	0.947166	0.296265	0.99601	0.306511	0.438371	0.830997	0.487215	0.767096	-0.0377222	1	0.412089	1	0.398179	0.70854	7.33706	7.29518	6.83461	8.16007	8.32701	7.79816	6.78421	8.60463	7.27928	7.6539	0	0	0	0
NM_001252403	Gria1	chr11	56903872	57221070	+	-2.3726	0.13607	-0.912767	0.912749	1.7365	0.334309	3.19634	0.0319929	-0.24896	1	-0.22693	1	-2.01436	0.0054238	7.34264	5.92373	8.6974	7.44542	5.15019	9.12032	8.48313	7.23439	2.82991	0.701338	0	0	0	1
NM_001252413	Rpain	chr11	70861025	70868759	+	0.0510752	1	-0.0870845	1	0.0423593	1	-0.0958004	1	0.0960134	1	0.0679468	1	0.112649	0.936344	6.62671	6.75351	7.04794	7.01208	6.6719	6.66397	7.1292	7.09044	6.38654	6.50518	0	0	0	0
NM_001252414	Rpain	chr11	70861025	70868759	+	0.161937	1	0.140714	1	0.0470726	1	0.0258501	1	-0.00995292	1	0.118216	1	-0.00740569	1	6.35789	6.38285	6.76187	6.85464	6.52618	6.41547	6.7402	6.97511	6.33145	6.32141	0	0	0	0
NM_001252415	Rpain	chr11	70861025	70868759	+	-0.0108221	1	-0.123394	1	-0.0258547	1	-0.138427	1	0.100239	1	0.106709	1	0.0808963	0.987008	6.74451	6.85353	7.09179	7.07654	6.74286	6.72599	7.18726	7.19475	6.46018	6.543	0	0	0	0
NM_001252433	Dlg1	chr16	31482753	31692174	+	0.263299	0.751899	0.116327	1	0.421626	0.357869	0.274655	0.671985	0.383085	0.213591	0.181692	1	0.148859	0.955297	7.87055	8.02228	8.27645	8.07906	8.14693	8.3031	8.73511	8.28115	8.7922	8.94918	0	0	0	0
NM_001252434	Dlg1	chr16	31482753	31692174	+	0.26234	0.779463	0.121502	1	0.427392	0.373085	0.286554	0.665805	0.366145	0.256984	0.177915	1	0.151391	0.95068	7.84169	7.9865	8.24311	8.07288	8.10702	8.2787	8.68893	8.27171	8.79349	8.95479	0	0	0	0
NM_001252435	Dlg1	chr16	31482261	31692174	+	0.260424	0.790998	0.115021	1	0.4404	0.359996	0.294997	0.651774	0.355167	0.280874	0.191327	1	0.149563	0.957506	7.9144	8.0614	8.32817	8.14516	8.18409	8.36862	8.75903	8.36315	8.89562	9.05121	0	0	0	0
NM_001252436	Dlg1	chr16	31573168	31692174	+	0.282506	0.785016	0.177216	1	0.369235	0.55081	0.263944	0.781418	0.333153	0.34201	0.203312	1	0.131964	0.984081	7.64139	7.75556	8.06257	7.80394	7.93718	8.01981	8.44848	8.02028	8.52227	8.64676	0	0	0	0
NM_001252437	Mgrn1	chr16	4703964	4756160	+	-0.165186	0.95811	-0.0285849	1	-0.399075	0.294852	-0.262474	0.601225	-0.0761004	0.953037	-0.017733	1	0.067607	0.903195	8.60548	8.46721	8.84683	8.75397	8.43857	8.1922	8.84837	8.77022	8.39118	8.45041	0	0	0	0
NM_001252438	D16Ertd472e	chr16	78337224	78373576	-	-0.500427	0.221966	-0.240105	0.862034	-0.296577	0.591493	-0.0362544	1	-0.00641569	1	-0.159972	1	-0.533277	0.139827	6.29744	6.06514	5.80265	5.93748	5.83243	6.03756	5.82216	5.76867	6.58806	6.05888	0	0	0	0
NM_001252439	D16Ertd472e	chr16	78337224	78373576	-	-0.492803	0.255488	-0.243978	0.875451	-0.317036	0.571501	-0.0682118	1	-0.0135387	1	-0.130708	1	-0.535915	0.148267	6.31241	6.09174	5.82456	5.93848	5.84758	6.02669	5.84156	5.801	6.62078	6.08667	0	0	0	0
NM_001252440	D16Ertd472e	chr16	78337224	78373576	-	-0.49394	0.251875	-0.244076	0.873001	-0.319225	0.565193	-0.0693608	1	-0.0140656	1	-0.135	1	-0.543388	0.134812	6.314	6.09206	5.8296	5.94258	5.8481	6.02512	5.84382	5.79927	6.62311	6.08127	0	0	0	0
NM_001252442	Phldb2	chr16	45566594	45664741	-	0.0810531	1	0.372482	0.912908	0.317147	0.886035	0.608576	0.456318	1.47336	0.0069729	0.573038	1	-0.822776	0.722918	7.12117	6.82522	6.59887	6.79926	7.19639	7.44101	8.12688	7.38255	8.99939	8.13765	1	0	0	0
NM_001252443	Tfg	chr16	56510692	56537813	-	0.00922988	1	-0.184437	1	-0.159262	1	-0.352929	0.721736	-0.439477	0.295144	-0.0964778	1	-0.349904	0.457672	9.32929	9.53761	9.19652	9.5017	9.33911	9.16226	8.82205	9.40712	9.24065	8.86262	0	0	0	0
NM_001252444	Ppil2	chr16	16904420	16929116	-	0.147998	0.824489	0.0243982	1	0.069098	1	-0.0545018	1	0.305359	0.104321	0.0188386	1	0.226623	0.112077	8.05978	8.18297	8.16283	8.27978	8.20729	8.12231	8.52575	8.32092	8.47506	8.70671	0	0	0	0
NM_001252445	Ppil2	chr16	16906466	16929116	-	0.171217	0.667145	0.0512619	1	0.0535432	1	-0.0664117	1	0.343174	0.0519366	0.0361771	1	0.228404	0.19068	8.27036	8.39088	8.41794	8.50442	8.44512	8.32513	8.84793	8.55656	8.72257	8.96515	0	0	0	0
NM_001252447	Vrk2	chr11	26421402	26543920	-	0.336914	0.948752	0.0219468	1	0.323828	0.910606	0.0088608	1	0.461564	0.413417	-0.0182572	1	0.510917	0.46713	5.65011	5.92306	4.9148	5.74413	5.93629	5.93417	5.30741	5.72149	6.15349	6.66776	0	0	0	0
NM_001252448	Strada	chr11	106053800	106084429	-	0.0724772	1	0.00457739	1	0.167085	0.563473	0.0991851	0.897011	-0.443586	0.00968623	-0.142831	1	0.0998158	0.847424	6.99267	7.05932	6.99766	7.11024	7.06191	7.16254	6.54167	6.98675	6.94031	7.04502	0	0	0	0
NM_001252449	Strada	chr11	106053800	106084429	-	0.108974	0.975945	-0.0224157	1	0.20483	0.546488	0.07344	1	-0.47104	0.0151028	-0.142605	1	0.117581	0.801872	6.97327	7.10334	7.01943	7.15232	7.07825	7.17911	6.53338	7.02834	6.98153	7.09856	0	0	0	0
NM_001252450	Cldnd1	chr16	58548273	58554610	+	-0.951593	0.0986269	-0.814545	0.212807	-1.04872	0.0600563	-0.91167	0.107754	-0.673621	0.131452	-0.695653	0.0341112	-0.361611	0.1893	10.1357	9.9856	9.92406	10.0641	9.17944	9.07676	9.33484	9.36924	7.96611	7.58581	0	0	0	0
NM_001252451	Cldnd1	chr16	58548273	58554610	+	-0.991253	0.0923266	-0.859537	0.189881	-1.03422	0.0699613	-0.902503	0.121716	-0.675025	0.140279	-0.720329	0.0797522	-0.399034	0.229425	10.0926	9.93414	9.89474	10.0032	9.0849	9.03128	9.29969	9.28037	7.9183	7.50398	0	0	0	0
NM_001252452	Pou5f1	chr17	35819704	35821674	+	0	1	0	1	0.911375	0.54999	0.911375	0.542181	0	1	0.0866734	1	0.208732	1	0	0.00152644	0	3.58494	4.61462e-05	2.10068	0	3.68015	7.02035	7.22834	0	0	0	0
NM_001252453	Ptprs	chr17	56719426	56783480	-	0.142171	1	-0.0907819	1	0.555301	0.113757	0.322348	0.497612	-0.670018	0.0202595	0.091751	1	-0.263748	0.74452	10.5548	10.801	11.1091	11.2907	10.7217	11.083	10.5921	11.4123	10.9691	10.6261	0	0	0	0
NM_001252454	Epn1	chr7	5083234	5101177	+	0.219123	0.514069	-0.135362	0.912017	0.200897	0.547211	-0.153588	0.715778	-0.461829	0.0152697	0.106115	1	0.06123	0.989665	8.91473	9.28222	9.3188	9.12311	9.14033	9.12145	8.93549	9.24537	8.83906	8.89941	0	0	0	0
NM_001252455	Ptprs	chr17	56719426	56783480	-	0.144634	1	-0.0878782	1	0.555856	0.116599	0.323344	0.501916	-0.67087	0.0208934	0.0876103	1	-0.263294	0.744079	10.5519	10.7994	11.1126	11.2944	10.7232	11.0779	10.5961	11.41	10.9675	10.6229	0	0	0	0
NM_001252456	Ptprs	chr17	56719426	56769221	-	0.144689	1	-0.0868896	1	0.553288	0.112504	0.321709	0.492843	-0.662369	0.0205667	0.0891077	1	-0.269243	0.734404	10.5589	10.8023	11.1043	11.2873	10.7282	11.0818	10.6009	11.4001	10.9746	10.6247	0	0	0	0
NM_001252457	Ddx39b	chr17	35461793	35472683	+	0.0146602	1	0.124451	1	0.159	0.937124	0.268791	0.613685	-0.557706	0.0449738	-0.142401	1	-0.0264363	1	10.793	10.7217	10.571	11.0968	10.8216	10.9588	10.0949	10.9391	11.1428	11.1585	0	0	0	0
NM_001252458	Prkd2	chr7	16576827	16604386	+	0.335311	0.946876	0.0442577	1	0.463078	0.695252	0.172025	1	0.979761	0.0611157	0.345562	0.941272	0.364092	0.471125	5.52954	5.77072	5.55344	5.7142	5.82201	5.94291	6.43361	6.08384	6.482	6.85004	0	0	0	0
NM_001252459	Cyfip2	chr11	46084676	46203686	-	0.201825	1	-0.152334	1	0.913352	0.809132	0.559193	1	-3.08316	0.0182813	1.27204	0.221861	0.639504	0.432673	5.58258	5.88896	7.80515	5.86736	5.74786	6.43263	4.90335	7.16213	5.40864	6.08466	0	0	0	0
NM_001252460	Cyfip2	chr11	46084676	46203185	-	0.205267	1	-0.154337	1	0.909864	0.80971	0.55026	1	-3.09939	0.0174932	1.28036	0.21523	0.636387	0.435228	5.58909	5.89935	7.81471	5.87362	5.7574	6.43856	4.89737	7.17581	5.40476	6.07741	0	0	0	0
NM_001252463	Mlst8	chr17	24692524	24698052	-	-0.17552	0.966379	0.105632	1	-0.191691	0.865574	0.0894607	1	-0.94005	0.00409654	-0.280744	0.749789	-0.0427762	1	7.10144	6.81759	7.33655	7.1584	6.92501	6.91226	6.39771	6.88115	6.64713	6.59987	0	0	0	0
NM_001252464	Mlst8	chr17	24692524	24698052	-	-0.17327	0.968237	0.110675	1	-0.193753	0.856333	0.090192	1	-0.936805	0.00401085	-0.277523	0.759371	-0.0444297	1	7.10927	6.8218	7.34246	7.16166	6.93347	6.91711	6.40497	6.88901	6.64953	6.60228	0	0	0	0
NM_001252465	Mlst8	chr17	24692524	24698052	-	-0.180729	0.985602	0.116274	1	-0.19704	0.889788	0.0999628	1	-0.964869	0.00539339	-0.263246	0.792107	-0.0263122	1	7.08572	6.78891	7.30692	7.12712	6.90587	6.89415	6.34681	6.8693	6.63509	6.60423	0	0	0	0
NM_001252466	Ranbp3	chr17	56980225	57018769	+	0.131647	0.998471	0.241509	0.687467	-0.00266908	1	0.107193	1	-0.16441	0.545788	-0.194122	1	0.42815	0.10057	8.51855	8.41492	8.37402	8.76704	8.66163	8.52606	8.23609	8.59648	9.0061	9.44618	0	0	0	0
NM_001252467	Ranbp3	chr17	56980225	57018769	+	0.143751	0.97559	0.250516	0.686395	0.0134095	1	0.120175	0.99999	-0.158149	0.589599	-0.189165	1	0.422485	0.106273	8.58516	8.47873	8.45498	8.86354	8.73562	8.60359	8.33099	8.69275	9.10029	9.53609	0	0	0	0
NM_001252468	Bag6	chr17	35354189	35366297	+	-0.0758953	1	-0.0341573	1	0.147214	0.710174	0.188952	0.542181	-0.347442	0.0435433	0.0139541	1	0.0561119	0.911794	9.76192	9.70273	9.72084	10.1437	9.67635	9.8899	9.46003	10.202	10.1836	10.2241	0	0	0	0
NM_001252469	Bag6	chr17	35354720	35366297	+	-0.100329	0.991652	-0.0895808	1	0.178647	0.582965	0.189396	0.542181	-0.396385	0.027668	0.0140019	1	0.0755312	0.853788	9.76568	9.75059	9.76046	10.1979	9.65487	9.93157	9.44968	10.2482	10.1935	10.2579	0	0	0	0
NM_001252470	Cpt1c	chr7	44608796	44624275	-	-0.180688	1	-0.863407	0.144404	0.866519	0.109747	0.1838	1	-0.636569	0.133441	0.127485	1	-0.224257	0.829423	7.69247	8.40077	9.23706	8.60948	7.50582	8.59084	8.63947	8.75397	9.18366	8.94276	0	0	0	0
NM_001252471	Sh3gl1	chr17	56323750	56343637	-	0.0934001	1	0.00755388	1	0.149459	0.962815	0.0636125	1	0.187629	0.563779	-0.388819	0.457711	0.236594	0.477856	8.27307	8.35951	8.30328	8.77817	8.37085	8.42282	8.53429	8.40865	8.93783	9.17815	0	0	0	0
NM_001252472	Cd84	chr1	171667265	171682664	+	0	1	0	1	0	1	0	1	-0.0906559	0.287689	0	1	0	1	0	0.00152644	0.562317	0	4.61462e-05	0.00122963	0	0	0	0	0	0	0	0
NM_001252473	Tjap1	chr17	46568777	46593952	-	0.243714	0.885724	0.171594	1	0.221456	0.885277	0.149335	1	0.0845328	0.99598	0.000148817	1	0.134357	0.947415	7.23841	7.31688	7.46116	7.63776	7.48633	7.46472	7.58067	7.65987	8.2857	8.40106	0	0	0	0
NM_001252474	Tjap1	chr17	46568777	46593952	-	0.244585	0.884244	0.170415	1	0.223916	0.879752	0.149746	1	0.0861327	0.991953	-0.00351365	1	0.134187	0.947567	7.23721	7.31824	7.45977	7.63973	7.48574	7.46618	7.58148	7.65808	8.28724	8.40305	0	0	0	0
NM_001252475	Tjap1	chr17	46568777	46593952	-	0.226152	0.953064	0.163546	1	0.227377	0.890799	0.164771	1	0.074329	1	0.0143483	1	0.150349	0.927669	7.22911	7.29715	7.46539	7.63188	7.4594	7.46174	7.57446	7.66775	8.28077	8.4123	0	0	0	0
NM_001252476	Prmt1	chr7	44626179	44635844	-	-0.128922	1	0.0243029	1	-0.0201648	1	0.13306	1	-0.642177	0.161725	-0.36127	0.887165	0.404556	0.378766	10.65	10.4847	10.3642	10.7367	10.5219	10.5932	9.7927	10.4037	10.7075	11.1791	0	0	0	0
NM_001252477	Prmt1	chr7	44626179	44635844	-	-0.102114	1	0.107176	1	-0.141212	1	0.0680786	1	-0.559995	0.239411	-0.318978	0.911615	0.392268	0.336709	10.6477	10.4203	10.2539	10.6733	10.5455	10.4906	9.76955	10.3864	10.5649	11.0258	0	0	0	0
NM_001252478	Slc30a6	chr17	74702603	74731224	+	0.0797288	1	-0.167539	1	0.277509	0.886311	0.0302415	1	0.361004	0.44362	-0.319147	0.736488	-0.0516696	1	6.23099	6.48413	5.98059	6.49095	6.31511	6.52238	6.31784	6.18591	6.89974	6.84563	0	0	0	0
NM_001252479	Cmtm7	chr9	114585904	114611061	-	1.40762	0.613991	4.56636	0.00936966	-2.65294	0.125605	0.50581	1	3.96256	0.0074434	-0.197085	1	0.86025	0.418466	4.75542	2.20782	3.37933	4.75586	5.90126	2.73297	6.74176	4.53349	7.34758	8.1968	1	0	0	0
NM_001252480	Marchf2	chr17	33910479	33937651	-	0.227895	0.991783	-0.0746208	1	0.292362	0.807096	-0.0101541	1	0.405258	0.313802	0.270375	0.82594	-0.369455	0.190832	7.19154	7.50415	7.51847	7.52529	7.41778	7.48815	7.97946	7.80654	7.18788	6.80658	0	0	0	0
NM_001252481	Smad2	chr18	76394192	76444818	+	-0.140057	0.894254	-0.0513336	1	0.0634207	1	0.152144	0.792067	-0.0700249	0.890231	-0.174301	0.97785	0.226186	0.381307	7.35822	7.27517	7.36425	7.45977	7.22009	7.43465	7.30704	7.30107	8.00484	8.22235	0	0	0	0
NM_001252482	Inca1	chr11	70579187	70590981	-	0.713347	1	0.532576	1	0.566061	1	0.38529	1	0.410694	0.96199	0.601984	1	0.334015	0.898992	4.19887	4.32419	4.86943	3.72422	4.71651	4.62537	5.21091	4.38328	3.46521	3.80477	0	0	0	0
NM_001252483	Inca1	chr11	70579187	70590981	-	0.698903	1	0.516982	1	0.576132	1	0.394212	1	0.393867	0.973417	0.593331	1	0.298594	0.941319	4.22572	4.35137	4.90808	3.75708	4.73406	4.66356	5.24092	4.39979	3.37873	3.71359	0	0	0	0
NM_001252484	Inca1	chr11	70579187	70590981	-	0.635376	1	0.44807	1	0.519706	1	0.332399	1	0.387274	0.983523	0.630239	1	0.319786	0.924298	4.2707	4.40753	4.98202	3.75986	4.73768	4.67208	5.30648	4.42446	3.47233	3.79823	0	0	0	0
NM_001252485	Inca1	chr11	70579187	70590981	-	0.675281	1	0.424558	1	0.567188	1	0.316465	1	0.561818	0.825876	0.574904	1	0.257675	0.960792	4.16274	4.33573	4.75165	3.81817	4.62404	4.57796	5.19991	4.4237	3.28078	3.5663	0	0	0	0
NM_001252486	Usp33	chr3	152052115	152099251	+	-0.00402817	1	0.0471253	1	-0.360618	0.457579	-0.309464	0.552893	0.285747	0.337302	-0.0212756	1	0.017139	1	7.89432	7.84326	7.79606	7.86972	7.89181	7.51601	8.14078	7.86573	8.36862	8.3734	0	0	0	0
NM_001252487	Catsper3	chr13	55932392	55956813	+	-0.948652	0.81103	-0.126471	1	-0.570376	1	0.251806	1	0.762724	0.602371	1.24282	0.664285	-0.211796	1	2.47882	1.54915	0.557808	1.24354	1.27587	1.90774	1.79772	2.44921	0.969796	0.762658	0	0	0	0
NM_001252488	Catsper3	chr13	55932392	55956813	+	-0.999354	0.766232	-0.128653	1	-0.804967	0.851881	0.0657344	1	0.849154	0.530181	1.41143	0.563783	0.0382703	1	2.5628	1.59866	0.587096	1.1325	1.32185	1.69853	1.92386	2.51921	0.779803	0.825761	0	0	0	0
NM_001252489	Osbpl1a	chr18	12888369	13013036	-	-0.798654	0.432118	-0.686143	0.638916	-0.032013	1	0.0804985	1	-0.332691	0.686525	0.227586	1	-0.0292514	1	7.69321	7.58174	8.28096	7.59294	6.88392	7.65928	7.97314	7.83348	7.53103	7.48083	0	0	0	0
NM_001252490	Osbpl1a	chr18	12888369	12996437	-	-0.780331	0.526921	-0.690882	0.666602	0.0115535	1	0.101002	1	-0.352479	0.693147	0.211778	1	-0.0402247	1	7.6687	7.5811	8.30753	7.62433	6.87918	7.67933	7.9792	7.84739	7.58469	7.52874	0	0	0	0
NM_001252491	Osbpl1a	chr18	12888369	12995770	-	-0.771359	0.59165	-0.707726	0.729412	0.0418057	1	0.105439	1	-0.392871	0.688468	0.259048	1	-0.0739366	1	7.46083	7.40666	8.17406	7.42643	6.69657	7.50235	7.8009	7.70696	7.43357	7.34424	0	0	0	0
NM_001252492	Osbpl1a	chr18	12888369	12995770	-	-0.774102	0.53449	-0.674003	0.686592	-0.00378752	1	0.0963116	1	-0.378565	0.655255	0.203749	1	-0.0499946	1	7.52163	7.42996	8.22405	7.49323	6.74883	7.51685	7.87149	7.71506	7.45313	7.38032	0	0	0	0
NM_001252493	Osbpl1a	chr18	12888369	12995770	-	-0.757984	0.531366	-0.65986	0.684333	0.00879767	1	0.106922	1	-0.360584	0.668513	0.197831	1	-0.0501375	1	7.51538	7.42512	8.22858	7.48716	6.75973	7.5246	7.89676	7.70497	7.43556	7.36287	0	0	0	0
NM_001252494	Rapgef6	chr11	54413671	54590112	+	-0.21592	0.96141	-0.0939361	1	-0.145404	1	-0.0234194	1	0.509971	0.143152	-0.194064	1	-0.127852	0.865014	6.91804	6.79354	6.40808	6.85004	6.71264	6.78027	6.88183	6.63594	7.36882	7.23294	0	0	0	0
NM_001252495	Rbbp8	chr18	11766333	11876264	+	-0.246852	1	-0.226641	1	-0.0248012	1	-0.00459024	1	-0.52796	0.266559	-0.208027	1	-0.142891	0.992271	7.54784	7.5289	6.74043	7.24532	7.29341	7.52221	6.21668	7.0507	7.26594	7.11956	0	0	0	0
NM_001252496	Rapgef6	chr11	54413671	54590112	+	-0.212045	0.969436	-0.0882977	1	-0.132114	1	-0.00836655	1	0.516223	0.140616	-0.1788	1	-0.138004	0.836097	6.9219	6.79703	6.42658	6.86073	6.72001	6.79914	6.90587	6.66165	7.39043	7.24148	0	0	0	0
NM_001252497	Rapgef6	chr11	54486972	54540290	+	-0.0159268	1	0.0613379	1	-0.170166	1	-0.0929011	1	0.948623	0.102381	-0.0370008	1	-0.193589	0.745344	6.54184	6.4696	5.85685	6.4866	6.52897	6.37777	6.76542	6.45843	7.0518	6.84823	0	0	0	0
NM_001252498	Rapgef6	chr11	54486972	54529690	+	-0.0218977	1	0.0489409	1	-0.267107	1	-0.196268	1	0.931887	0.162128	-0.10309	1	-0.1469	0.865272	5.69601	5.63136	4.89825	5.62915	5.67613	5.47542	5.70317	5.52563	6.10776	5.96656	0	0	0	0
NM_001252501	Sorcs1	chr19	50131739	50667084	-	0.287452	1	-0.379237	1	1.03043	0.577786	0.363737	1	-1.96658	0.0498041	0.19141	1	-3.51985	6.8182e-07	7.9637	8.64722	8.27468	8.65097	8.25143	9.00307	6.27962	8.87636	7.71823	3.95877	0	0	0	1
NM_001252503	Aftph	chr11	20635085	20691556	-	0.156585	0.948368	0.278647	0.638582	-0.251662	0.582254	-0.129599	0.974558	0.350837	0.153638	0.0961343	1	-0.236537	0.455458	7.41634	7.30092	7.3196	7.11918	7.58707	7.16968	7.71369	7.22462	7.23312	6.99819	0	0	0	0
NM_001252505	St6gal1	chr16	23044771	23179100	+	-0.224213	1	0.592	0.469787	-0.00166855	1	0.814545	0.14814	0.167471	0.855581	0.688397	0.395408	0.257199	0.735434	6.73622	5.95255	6.64657	6.77939	6.53125	6.74163	6.79682	7.47875	7.27197	7.51177	0	0	0	0
NM_001252506	St6gal1	chr16	23109220	23179100	+	-0.236387	1	0.571664	0.494923	0.0262137	1	0.834265	0.132057	0.223758	0.719329	0.680441	0.404491	0.268339	0.712178	6.71636	5.93893	6.60866	6.75397	6.49286	6.74748	6.81482	7.44716	7.24932	7.50315	0	0	0	0
NM_001252508	D430019H16Rik	chr12	105420115	105459354	+	0.646701	0.794834	1.08552	0.4645	-0.36767	1	0.0711517	1	-1.61562	0.0438709	0.865194	0.46699	-0.562158	0.441205	5.39064	5.05552	5.55652	4.87342	5.93361	5.12201	4.16775	5.77359	5.04896	4.36725	0	0	0	0
NM_001252513	Lipi	chr16	75337402	75382949	-	0	1	0	1	0	1	0	1	0	1	0	1	0	1	0	0.00152644	0	0	4.61462e-05	0.00122963	0	0	0	0	0	0	0	0
NM_001252515	Ehbp1	chr11	21955826	22236795	-	0.623708	0.12244	0.334345	0.660575	0.875703	0.0240604	0.58634	0.143879	0.597224	0.0552016	0.460486	0.632579	-0.923572	0.00777691	7.02834	7.32701	7.61386	7.1817	7.66717	7.92464	8.26502	7.66035	7.95961	7.02875	0	0	0	0
NM_001252516	Hfm1	chr5	107049755	107073756	-	1.55971	0.0465858	1.68153	0.0368262	-1.37889	0.076399	-1.25707	0.111329	-1.67851	0.0118359	0.742751	1	-0.115343	1	3.1605	3.10567	3.30199	2.46427	4.34251	1.8403	1.60954	3.28284	2.32716	2.26219	0	0	0	0
NM_001252518	Nono	chrX	100473257	100492199	+	-0.144868	1	-0.221377	1	-0.0111514	1	-0.0876609	1	-0.259632	0.554708	-0.0720694	1	-0.0435038	1	10.9042	10.9948	10.6136	10.8551	10.793	10.9072	10.4277	10.8456	11.0317	10.9588	0	0	0	0
NM_001252519	Zfp82	chr7	29755459	29772248	-	-0.0579007	1	-0.260069	1	-0.324736	1	-0.526904	0.886162	0.510441	0.617066	-0.0228642	1	0.5647	0.245029	5.05637	5.20559	4.63667	5.23169	5.00316	4.81112	5.02041	5.21204	4.81597	5.38769	0	0	0	0
NM_001252520	Picalm	chr7	89779421	89858655	+	-0.484598	0.541646	-0.421131	0.693986	-0.0724456	1	-0.00897895	1	0.279612	0.565942	-0.216032	1	-0.58376	0.22804	9.72515	9.65142	9.46407	9.84501	9.24506	9.64364	9.81102	9.64404	10.282	9.64921	0	0	0	0
NM_001252521	Picalm	chr7	89779421	89858655	+	-0.480893	0.548461	-0.420709	0.694481	-0.0722171	1	-0.0120324	1	0.281896	0.560845	-0.215646	1	-0.583884	0.226975	9.71788	9.64748	9.45803	9.84906	9.24065	9.63787	9.8091	9.64873	10.2876	9.65417	0	0	0	0
NM_001252522	Picalm	chr7	89779421	89858655	+	-0.484147	0.542354	-0.422304	0.691449	-0.0746472	1	-0.012804	1	0.284283	0.556007	-0.215367	1	-0.601915	0.213815	9.76046	9.6829	9.48471	9.86538	9.27661	9.67365	9.83736	9.66907	10.3078	9.65608	0	0	0	0
NM_001252523	Picalm	chr7	89779421	89858655	+	-0.48391	0.543512	-0.42138	0.694368	-0.0759153	1	-0.0133861	1	0.283065	0.559378	-0.216688	1	-0.602174	0.214517	9.76701	9.686	9.48609	9.86939	9.27897	9.67484	9.83624	9.671	10.313	9.66102	0	0	0	0
NM_001252524	Picalm	chr7	89779421	89858655	+	-0.481206	0.545711	-0.421608	0.691111	-0.0723942	1	-0.0127963	1	0.281911	0.559582	-0.217975	1	-0.602638	0.215236	9.77562	9.69159	9.49162	9.8899	9.28623	9.68677	9.84154	9.68983	10.338	9.67365	0	0	0	0
NM_001252525	Cpeb1	chr7	80996774	81104506	-	1.35514	0.372112	1.06678	0.654871	1.03571	0.553136	0.747358	0.780342	0.353732	0.872496	0.365987	0.956162	0.778854	0.0717634	4.49477	4.71502	4.93024	3.85713	5.5368	5.29361	5.22835	4.2807	3.239	4.11477	0	0	0	0
NM_001252526	Cpeb1	chr7	80996774	81104506	-	1.35299	0.378395	1.06048	0.654871	1.04069	0.553245	0.748167	0.782671	0.359566	0.86847	0.351938	0.974168	0.768049	0.0754718	4.4968	4.72122	4.9296	3.87034	5.53652	5.29978	5.23139	4.27282	3.25025	4.11132	0	0	0	0
NM_001252528	Pqbp1	chrX	7760758	7765239	-	0.150648	1	0.156811	1	0.109449	1	0.115612	1	0.00647736	1	0.227609	1	0.313755	0.509795	8.45256	8.45181	8.07997	8.54403	8.60948	8.5699	8.12822	8.80915	8.36571	8.67772	0	0	0	0
NM_001252529	Pqbp1	chrX	7760758	7765508	-	0.191928	1	0.191754	1	0.10353	1	0.103355	1	-0.00500178	1	0.224833	1	0.329303	0.476232	8.43435	8.43476	8.12106	8.53738	8.62512	8.53887	8.15809	8.79917	8.33511	8.66163	0	0	0	0
NM_001252530	Slco2b1	chr7	99307011	99356049	-	1.10807	0.384151	0.699433	0.818765	0.240263	1	-0.168369	1	1.28457	0.10512	0.637635	0.976627	-0.584336	0.606249	0	1.36909	1.05723	1.01072	2.23144	1.1506	2.61661	1.74053	1.70231	1.06881	0	0	0	0
NM_001252531	Slco2b1	chr7	99307011	99345016	-	1.114	0.343938	0.703973	0.784895	0.241117	1	-0.168906	1	1.29206	0.0901751	0.637836	0.976694	-0.570149	0.621809	0	1.37254	0.98505	1.01514	2.23616	1.15143	2.58207	1.74481	1.72433	1.10478	0	0	0	0
NM_001252532	Llgl2	chr11	115714884	115746606	+	-0.381233	1	0.816817	0.959676	-0.675336	0.945265	0.522714	1	0.868395	0.527156	0.4296	1	1.73766	0.0849369	2.92297	1.69725	2.03827	2.24273	2.52671	2.31634	2.86498	2.64921	7.48028	9.25654	0	0	0	0
NM_001252533	Cacnb2	chr2	14828903	14992719	+	1.50609	0.491454	0.578441	1	1.91653	0.257409	0.988881	0.74463	-0.323573	0.973551	0.980683	0.817106	-3.18541	0.000466016	4.47609	5.18097	4.65885	4.18708	5.6517	6.04067	4.34251	5.2346	5.87917	2.37771	0	0	0	1
NM_001252534	Ciz1	chr2	32253210	32268325	+	-0.085022	1	-0.150442	1	-0.0356344	1	-0.101055	1	-0.10208	0.974578	0.234844	1	0.228386	0.679485	7.71116	7.78514	7.35896	7.86523	7.62297	7.67005	7.2672	8.12795	7.62193	7.84562	0	0	0	0
NM_001252536	Ciz1	chr2	32253022	32268325	+	-0.104388	1	-0.18358	1	-0.0301383	1	-0.109331	1	-0.150803	0.881291	0.216274	1	0.233234	0.677276	7.80357	7.88723	7.42071	7.96909	7.69298	7.76879	7.28051	8.20815	7.73377	7.95927	0	0	0	0
NM_001252537	Ciz1	chr2	32253210	32268325	+	-0.0828333	1	-0.150792	1	-0.0317585	1	-0.0997173	1	-0.112032	0.946414	0.246891	1	0.223052	0.686247	7.71569	7.79027	7.36158	7.85724	7.62795	7.67846	7.25818	8.13204	7.62608	7.84411	0	0	0	0
NM_001252538	Ciz1	chr2	32253022	32268325	+	-0.104682	1	-0.181962	1	-0.0257642	1	-0.103045	1	-0.145682	0.898342	0.212323	1	0.228462	0.689089	7.81654	7.89989	7.41496	7.98739	7.70562	7.78746	7.28021	8.22363	7.75283	7.97583	0	0	0	0
NM_001252539	Cyp4a31	chr4	115420846	115436212	+	0	1	0	1	0	1	0	1	0.0587984	0.288736	0	1	0	1	0	0.00152644	0	0	4.61462e-05	0.00122963	0.471484	0	0	0	0	0	0	0
NM_001252541	Ndor1	chr2	25134825	25145426	-	0.0740426	1	0.190724	1	0.0671515	1	0.183833	1	0.287097	0.585003	0.0599961	1	0.18646	0.720819	6.01034	5.89729	5.83765	6.09759	6.05966	6.08732	6.10064	6.18378	6.59535	6.77901	0	0	0	0
NM_001252542	Ndor1	chr2	25134825	25145426	-	-0.0244785	1	0.238625	1	-0.0269479	1	0.236155	1	0.406253	0.474057	-0.03164	1	0.0700082	1	6.07033	5.81395	5.8786	6.08206	6.02964	6.06133	6.26344	6.06196	6.56393	6.63428	0	0	0	0
NM_001252543	Sec23b	chr2	144398149	144432673	+	-0.0360894	1	-0.146001	0.912693	0.0179787	1	-0.0919325	1	-0.260218	0.183558	-0.234758	1	0.214906	0.838612	8.31416	8.4197	8.46946	8.41274	8.26257	8.32701	8.2307	8.19006	8.37647	8.59413	0	0	0	0
NM_001252544	Sec23b	chr2	144398149	144432673	+	-0.0316704	1	-0.143825	0.914135	0.0268712	1	-0.0852835	1	-0.259753	0.178607	-0.230294	1	0.217084	0.837052	8.31732	8.4262	8.47643	8.41541	8.27149	8.34119	8.23667	8.19648	8.37843	8.59901	0	0	0	0
NM_001252545	Sec23b	chr2	144398149	144432673	+	-0.0297286	1	-0.142861	0.92421	0.0253335	1	-0.0877989	1	-0.259934	0.185495	-0.235305	1	0.216241	0.838985	8.3148	8.42348	8.47617	8.4178	8.27059	8.33672	8.23628	8.19433	8.38415	8.60342	0	0	0	0
NM_001252547	Sh2d3c	chr2	32617701	32645019	+	0.624701	1	2.28267	0.223215	-0.752131	0.926496	0.905838	0.832658	1.33262	0.299233	0.263123	1	-0.486897	0.616904	3.92256	2.59234	3.36608	3.49121	4.37543	3.3647	4.3926	3.81817	5.96941	5.45251	0	0	0	0
NM_001252548	Cybc1	chr11	121113415	121120135	-	0.0290609	1	0.048379	1	-0.0673236	1	-0.0480056	1	0.683682	0.236808	0.134136	1	0.646674	0.15488	6.25923	6.24884	5.93502	6.0617	6.29256	6.21151	6.57371	6.21	6.54007	7.19541	0	0	0	0
NM_001252549	Cybc1	chr11	121113415	121120135	-	0.000805679	1	0.0735805	1	-0.139053	1	-0.066278	1	0.732865	0.221642	0.0866918	1	0.659269	0.16447	6.31695	6.25783	5.96063	6.09349	6.32226	6.20196	6.6536	6.2015	6.58567	7.25236	0	0	0	0
NM_001252550	Cybc1	chr11	121113415	121120135	-	0.0374764	1	0.0525467	1	-0.0479894	1	-0.0329191	1	0.680306	0.235943	0.143503	1	0.637701	0.155764	6.25672	6.25122	5.93556	6.04865	6.29869	6.22706	6.56959	6.21022	6.52355	7.16625	0	0	0	0
NM_001252552	Folr1	chr7	101507538	101519995	-	0	1	0	1	0	1	0	1	0.496331	0.80033	-0.60646	1	1.22766	0.411218	0	0.00152644	2.49784	1.56479	4.61462e-05	0.00122963	2.90708	0.883495	6.04369	7.28148	0	0	0	0
NM_001252553	Folr1	chr7	101507538	101519995	-	0	1	0	1	0	1	0	1	0.751517	0.608204	-0.624439	1	1.24857	0.397224	0	0.00152644	2.3422	1.58857	4.61462e-05	0.00122963	2.96344	0.903807	6.05115	7.31044	0	0	0	0
NM_001252554	Folr1	chr7	101507538	101519995	-	0	1	0	1	0	1	0	1	0.756482	0.606331	-0.627369	1	1.24986	0.39706	0	0.00152644	2.34589	1.59243	4.61462e-05	0.00122963	2.97514	0.907106	6.06266	7.32257	0	0	0	0
NM_001252555	Gstz1	chr12	87193939	87211497	+	0.187264	1	0.0248592	1	0.276816	0.876385	0.114411	1	-0.217598	0.723442	0.0740334	1	-0.468568	0.143895	7.40633	7.58622	7.64295	7.43419	7.60773	7.69869	7.44781	7.53044	7.1836	6.71276	0	0	0	0
NM_001252556	Gstz1	chr12	87194481	87211497	+	0.132789	1	-0.0369304	1	0.246769	0.910262	0.0770494	1	-0.193134	0.75811	0.153191	1	-0.434561	0.169658	7.7621	7.93885	7.95896	7.68999	7.90082	8.00829	7.79938	7.84989	7.43941	6.99416	0	0	0	0
NM_001252560	Mllt10	chr2	18069396	18217201	+	-0.0859166	1	-0.263005	0.88256	-0.112801	1	-0.289889	0.698852	-0.42853	0.203091	-0.0118851	1	-0.124595	0.937772	7.80982	7.9925	7.58134	7.88079	7.71865	7.68827	7.14423	7.88809	8.2688	8.12964	0	0	0	0
NM_001252561	Mllt10	chr2	18069396	18217201	+	-0.0859747	1	-0.26216	0.886863	-0.115468	1	-0.291654	0.697502	-0.427841	0.205884	-0.0132873	1	-0.12325	0.939638	7.80124	7.98454	7.57104	7.87276	7.71106	7.67629	7.13133	7.87911	8.26394	8.12398	0	0	0	0
NM_001252562	Rad51b	chr12	79344125	79555428	+	0.300986	1	0.41466	1	-0.18702	1	-0.0733465	1	-1.10277	0.233874	-0.128085	1	-0.0040309	1	5.68621	5.57993	4.65804	5.56204	5.94531	5.53318	3.72101	5.42612	5.31914	5.25938	0	0	0	0
NM_001252563	Matn4	chr2	164231313	164247080	-	-0.254772	1	0.68742	1	0.0267015	1	0.968893	0.904974	0.627049	0.841642	-0.597388	1	-0.578223	0.883818	2.05222	0.00152644	3.65341	2.22813	1.72757	2.16691	4.08098	1.69779	5.38959	4.7134	0	0	0	0
NM_001252565	Oprl1	chr2	181357141	181362778	+	0.721288	0.93594	2.12331	0.175437	-0.318194	1	1.08383	0.609327	-1.02171	0.374756	-0.142283	1	0.215752	1	2.5556	0.00152644	2.8464	2.01491	3.1746	2.27329	1.79316	1.90616	1.50436	1.73007	0	0	0	0
NM_001252566	Sez6l2	chr7	126549707	126569778	+	-0.5926	1	-0.0823385	1	0.139925	1	0.650186	0.947816	1.40622	0.232142	0.079515	1	-0.0354896	1	3.30018	2.92335	2.48568	2.9513	2.78285	3.44074	3.66233	3.04264	2.63968	2.6062	0	0	0	0
NM_001252567	Sez6l2	chr7	126549707	126569778	+	-0.49688	1	-0.0506501	1	0.159724	1	0.605954	0.97437	1.34857	0.252164	0.0551365	1	-0.0542347	1	3.27586	2.94854	2.52266	2.97089	2.83677	3.42761	3.64544	3.02524	2.67852	2.61999	0	0	0	0
NM_001252568	Phyhd1	chr2	30156215	30172161	+	0.101825	1	-0.457051	1	0.864326	0.70918	0.30545	1	2.01085	0.0457688	0.349845	1	-0.0604159	1	5.03069	5.45786	6.47941	5.84411	5.09829	5.73661	8.56361	6.2074	5.33606	5.21396	0	0	0	0
NM_001252569	Serpina1a	chr12	103819554	103829878	-	-0.41227	0.741539	0	1	-0.41227	0.699075	0	1	0.299305	0.6044	0	1	0	1	1.34168	0.00152644	0	0	4.61462e-05	0.00122963	0.986059	0	0	0	0	0	0	0
NM_001252570	Phyhd1	chr2	30156831	30172161	+	0.158591	1	-0.527292	1	1.01008	0.624917	0.324196	1	2.01539	0.0544448	0.592782	1	-0.146914	1	5.10763	5.64446	6.79611	5.88543	5.21091	5.93933	8.92883	6.48684	5.40647	5.20559	0	0	0	0
NM_001252571	Phyhd1	chr2	30156831	30172161	+	0.172414	1	-0.544402	1	0.978419	0.655314	0.261603	1	1.98291	0.059319	0.525313	1	-0.159265	1	5.13222	5.70045	6.84467	5.89687	5.24704	5.93955	8.94826	6.43411	5.44442	5.22648	0	0	0	0
NM_001252572	Cttn	chr7	143989461	144024672	-	-0.0681757	1	0.021292	1	0.230382	0.519305	0.31985	0.241338	-0.0108726	1	-0.0760042	1	0.271774	0.630708	9.36847	9.28409	9.57593	9.66019	9.30701	9.5945	9.64243	9.61117	9.90667	10.1935	0	0	0	0
NM_001252573	Slc35c2	chr2	165118442	165129707	-	0.00125088	1	0.0898432	1	0.369687	0.288345	0.45828	0.143879	0.0762004	0.92653	-0.0380596	1	-0.151279	0.87464	7.79339	7.70318	7.64472	7.82794	7.79644	8.17078	7.76147	7.79698	7.41448	7.25271	0	0	0	0
NM_001252574	Slc35c2	chr2	165118442	165129707	-	-0.00364916	1	0.0803199	1	0.348086	0.365718	0.432055	0.199187	0.0732712	0.950608	-0.0387082	1	-0.154856	0.862977	7.81421	7.72874	7.65668	7.8221	7.81162	8.16893	7.76998	7.79091	7.40394	7.23919	0	0	0	0
NM_001252575	Slc35c2	chr2	165118442	165129758	-	0.0100001	1	0.0808581	1	0.338399	0.413675	0.409257	0.255038	0.0849123	0.912842	-0.0872291	1	-0.129984	0.916748	7.85568	7.78729	7.72014	7.88898	7.8707	8.20145	7.84866	7.81564	7.45224	7.30991	0	0	0	0
NM_001252577	Klra4	chr6	130020980	130044234	-	0	1	0	1	0	1	0	1	0	1	0	1	0	1	0	0.00152644	0	0	4.61462e-05	0.00122963	0	0	0	0	0	0	0	0
NM_001252578	Sulf2	chr2	165915819	165997205	-	-0.422914	0.912392	-0.468067	0.913175	0.30278	1	0.257627	1	-1.65549	0.0127683	0.209974	1	-0.584138	0.173717	10.8974	10.9642	10.9375	11.2039	10.5271	11.1922	9.3639	11.432	10.7913	10.1508	0	0	0	0
NM_001252579	Sulf2	chr2	165915819	165997603	-	-0.428238	0.909257	-0.46952	0.9152	0.311979	1	0.270697	1	-1.66409	0.0128964	0.206256	1	-0.576298	0.197754	10.9588	11.0514	10.9865	11.2608	10.5803	11.2722	9.42994	11.5016	10.8398	10.184	0	0	0	0
NM_001252580	Usp8	chr2	126549248	126601234	+	0.102228	1	-0.195445	0.94906	0.132648	1	-0.165025	0.927558	0.28194	0.325149	0.238697	0.922016	-0.169952	0.694246	8.04119	8.34164	8.19842	8.1305	8.14409	8.16781	8.53189	8.39424	8.56537	8.37184	0	0	0	0
NM_001252582	Zfp410	chr12	84363633	84380893	+	-0.0766193	1	-0.177767	1	-0.417355	0.401524	-0.518503	0.227423	0.241932	0.495698	-0.0931674	1	0.00877074	1	6.98182	7.08123	6.60582	6.95784	6.90244	6.58772	6.8311	6.85728	7.0708	7.07173	0	0	0	0
NM_001252583	Zfp410	chr12	84363633	84382641	+	-0.0122868	1	-0.183299	1	-0.398911	0.420285	-0.569923	0.154915	0.217113	0.548878	0.051216	1	-0.0532847	1	7.08737	7.25583	6.74437	6.98899	7.07244	6.69837	6.94031	7.04955	7.23893	7.18312	0	0	0	0
NM_001252584	Zmynd8	chr2	165626072	165726758	-	0.0335641	1	-0.683676	0.184947	-0.135105	1	-0.852345	0.0547945	-0.576259	0.108171	-0.0392338	1	0.105875	0.996848	7.72992	8.46966	7.98027	8.49158	7.76331	7.5875	7.40666	8.46851	8.62745	8.72962	0	0	0	0
NM_001252585	Zmynd8	chr2	165626072	165700093	-	0.0170941	1	-0.712719	0.141269	-0.166416	1	-0.896228	0.0365481	-0.566474	0.101991	-0.0646761	1	0.110131	0.990274	7.71265	8.46708	7.96758	8.50602	7.72891	7.53895	7.40623	8.45579	8.63121	8.73825	0	0	0	0
NM_001252587	Zmynd8	chr2	165669044	165726758	-	0.0726971	1	-0.549262	0.247219	-0.182914	0.936646	-0.804873	0.038371	-0.557684	0.0761914	-0.0625777	1	0.0330012	1	7.51649	8.16046	7.66717	8.05369	7.59294	7.33655	7.09643	8.01076	8.35694	8.37709	0	0	0	0
NM_001252588	Tspan4	chr7	141056293	141073340	+	-0.50026	0.621275	-0.171156	1	0.834086	0.198606	1.16319	0.0503338	1.28934	0.0126243	-0.296976	1	0.345554	0.7177	8.2862	7.94651	8.21523	8.64193	7.76656	9.12014	9.61207	8.34505	8.93386	9.29723	0	0	0	0
NM_001252591	Smpx	chrX	156481969	156535587	+	0	1	0	1	0	1	0	1	0	1	0	1	0	1	0	0.00152644	0	0	4.61462e-05	0.00122963	0	0	0	0	0	0	0	0
NM_001252593	Cars	chr7	143110967	143153827	-	0.169901	1	0.0828693	1	-0.0863829	1	-0.173414	1	0.410615	0.575226	-0.338052	0.972437	0.140896	0.933351	7.68703	7.78531	7.33016	7.61776	7.87103	7.5969	7.78773	7.29488	7.78798	7.92275	0	0	0	0
NM_001252600	Irf7	chr7	140843096	140846337	-	1.32362	0.627349	0.697994	1	0.971558	0.794362	0.345931	1	1.15927	0.394616	-0.442074	1	2.24748	0.115323	1.50648	2.34635	3.99559	2.32628	2.93927	2.70509	4.85329	1.95726	1.5326	3.93806	0	0	0	0
NM_001252601	Irf7	chr7	140843096	140846337	-	1.64201	0.49539	1.53221	0.61969	1.17728	0.689961	1.06749	0.751994	1.10476	0.440843	-0.340887	1	2.2477	0.127061	1.36029	1.59651	3.9751	2.28876	3.12874	2.80751	4.79089	2.0212	1.47531	3.87631	0	0	0	0
NM_001252614	Fut8	chr12	77284878	77522770	+	0.199187	1	-0.378361	1	0.747631	0.492095	0.170083	1	-0.387948	0.622131	0.440743	0.972437	-0.15784	0.967807	8.96915	9.56094	9.09409	8.785	9.16997	9.72217	8.76642	9.26156	8.03646	7.86509	0	0	0	0
NM_001252615	Fut8	chr12	77435638	77522770	+	0.157557	1	-0.44307	0.958042	0.78467	0.474695	0.184043	1	-0.379119	0.651321	0.453481	0.994155	-0.0969813	1	8.85772	9.473	8.98172	8.6142	9.03455	9.64404	8.6502	9.09084	7.8477	7.73082	0	0	0	0
NM_001252616	Fut8	chr12	77456915	77522770	+	0.14945	1	-0.452275	0.949138	0.76633	0.501595	0.164606	1	-0.388531	0.642032	0.457676	0.995681	-0.0765648	1	8.79844	9.40677	8.88968	8.49975	8.95513	9.56059	8.53669	8.99295	7.7402	7.64017	0	0	0	0
NM_001252620	Spock3	chr8	63404266	63810130	+	-0.19947	1	0	1	-0.19947	1	0	1	0.862912	0.287689	0.0443538	1	-0.954833	0.292342	0.98345	0.00152644	0.631554	1.938	4.61462e-05	0.00122963	1.95432	2.01656	4.27647	3.16473	0	0	0	0
NM_001252621	Spock3	chr8	63404266	63810130	+	-0.199751	1	0	1	-0.199751	1	0	1	0.864105	0.287689	0.0444918	1	-0.955862	0.293032	0.983803	0.00152644	0.632768	1.93967	4.61462e-05	0.00122963	1.95618	2.01783	4.27859	3.16709	0	0	0	0
NM_001252622	Arid3c	chr4	41723836	41731142	-	1.57535	0.320395	1.57592	0.386786	-0.00303771	1	-0.00246906	1	-0.849855	0.465248	-1.13367	0.584393	-0.284554	0.937809	2.25543	2.33963	1.92679	2.11736	3.65648	2.32235	0.624129	0.990056	1.13029	0.830603	0	0	0	0
NM_001252623	Csgalnact1	chr8	68809433	69187798	-	-0.814086	0.350091	-0.0865486	1	-0.295496	0.981377	0.432042	0.787986	-0.329241	0.656419	0.191749	1	-0.586725	0.525477	7.87984	7.13157	6.9331	7.59841	7.03877	7.57087	6.58791	7.8024	6.08466	5.46015	0	0	0	0
NM_001252625	Ptgr2	chr12	84332070	84362606	+	-2.45687	0.00300119	-5.23409	6.64339e-06	-0.884928	0.342237	-3.66215	0.000190095	-0.770294	0.225899	-1.25058	0.0498724	-0.072266	1	5.24118	7.85806	8.9204	6.60374	3.33454	4.55699	8.16792	5.31123	6.58701	6.51159	0	1	0	0
NM_001252626	Ptgr2	chr12	84332070	84362606	+	-2.4646	0.00296204	-5.23543	6.64339e-06	-0.889936	0.337133	-3.66076	0.000190095	-0.769703	0.226189	-1.24108	0.0499231	-0.0674837	1	5.2289	7.83524	8.88701	6.57389	3.31491	4.54439	8.13413	5.289	6.56826	6.49828	0	1	0	0
NM_001252627	Cdh16	chr8	105340771	105351028	-	0	1	0	1	0	1	0	1	0.0604855	0.288522	0	1	0	1	0	0.00152644	0	0	4.61462e-05	0.00122963	0.475971	0	0	0	0	0	0	0
NM_001252628	Cdh16	chr8	105328547	105351028	-	0	1	0	1	0	1	0	1	0.0596937	0.288615	0	1	-0.12285	0.987444	0	0.00152644	0	0	4.61462e-05	0.00122963	0.474331	0	0.138243	0	0	0	0	0
NM_001252629	Smn1	chr13	100259713	100274206	+	0.0689321	1	0.441246	0.78769	-0.164665	1	0.207649	1	-0.0387385	1	-0.19399	1	0.484864	0.375965	8.36999	7.98361	7.74542	7.83096	8.4379	8.19188	7.7482	7.65574	7.88015	8.35584	0	0	0	0
NM_001252635	Cdh23	chr10	60138529	60532269	-	0.652238	0.701438	0.926981	0.494842	0.159244	1	0.433987	0.902629	0.404415	0.660827	0.223786	1	1.09128	0.138916	1.61387	1.2219	0.704699	1.52601	2.34054	1.87879	1.41462	1.76872	0.842018	2.04447	0	0	0	0
NM_001252636	Rhobtb1	chr10	69044382	69127614	+	-0.316719	0.974095	0.616007	0.616081	0.173422	1	1.10615	0.0975264	1.42753	0.0118414	0.137181	1	0.506614	0.487468	6.21962	5.388	4.94455	5.78105	5.91689	6.40012	6.18336	5.92784	5.83916	6.35225	0	0	0	0
NM_001252637	Rhobtb1	chr10	69049024	69127614	+	-0.312827	0.978194	0.612954	0.619206	0.170023	1	1.0958	0.100059	1.42209	0.0119402	0.129799	1	0.491865	0.509371	6.18502	5.35986	4.91026	5.75947	5.88328	6.36055	6.14524	5.90175	5.81854	6.31726	0	0	0	0
NM_001252638	Rhobtb1	chr10	69049024	69127614	+	-0.310853	0.983736	0.615713	0.61969	0.167523	1	1.09409	0.10267	1.42108	0.012332	0.134995	1	0.491822	0.499812	6.17285	5.35122	4.8978	5.74398	5.87221	6.34631	6.12726	5.89209	5.8002	6.30095	0	0	0	0
NM_001252639	Tbc1d7	chr13	43305216	43324977	-	0.0551936	1	-0.0680152	1	-0.00509765	1	-0.128306	1	-0.0746881	1	0.0446748	1	-0.240001	0.681771	7.15869	7.27645	7.03084	7.1368	7.20446	7.15338	6.93523	7.19046	6.78702	6.54044	0	0	0	0
NM_001252640	Tbc1d7	chr13	43305216	43324977	-	0.0305558	1	-0.0670917	1	-0.0988544	1	-0.196502	0.977884	-0.0819529	1	0.0926099	1	-0.219252	0.750441	7.15719	7.24808	7.0587	7.12684	7.18262	7.05525	6.95115	7.2309	6.77588	6.55271	0	0	0	0
NM_001252642	Hrh1	chr6	114380627	114460259	+	0.572408	1	0.115304	1	-0.0646266	1	-0.52173	1	-2.01649	0.152458	-0.361386	1	0.346534	0.845439	6.22193	6.67306	5.40888	6.02946	6.78407	6.1805	3.71359	5.64532	3.34676	3.73665	0	0	0	0
NM_001252643	Hrh1	chr6	114380627	114460259	+	0.570043	1	0.114659	1	-0.0569397	1	-0.512324	1	-1.99414	0.159168	-0.362906	1	0.35462	0.834488	6.2157	6.66454	5.388	6.03237	6.77466	6.18065	3.71758	5.64807	3.32421	3.72101	0	0	0	0
NM_001252645	4833439L19Rik	chr13	54699031	54713195	-	-0.0774796	1	-0.0891087	1	-0.122943	1	-0.134572	1	-0.896209	0.100008	-0.102505	1	-0.281642	0.50981	9.63111	9.63269	10.0368	9.81559	9.55528	9.49848	9.20967	9.74368	9.10012	8.79702	0	0	0	0
NM_001252646	4833439L19Rik	chr13	54699031	54713195	-	-0.0680472	1	-0.0797723	1	-0.11384	1	-0.125565	1	-0.90743	0.0962362	-0.0955257	1	-0.290736	0.490047	9.64724	9.64724	10.082	9.84424	9.5873	9.52145	9.2322	9.77275	9.11802	8.8057	0	0	0	0
NM_001252647	4833439L19Rik	chr13	54699031	54713195	-	-0.0923345	1	-0.088104	1	-0.145292	1	-0.141062	1	-0.924323	0.0942979	-0.0915279	1	-0.293252	0.480665	9.68043	9.67207	10.117	9.88064	9.60201	9.52723	9.25808	9.82032	9.16044	8.84346	0	0	0	0
NM_001252648	4833439L19Rik	chr13	54699031	54713195	-	-0.0979049	1	-0.0830738	1	-0.159856	1	-0.145025	1	-0.933876	0.0895707	-0.0956099	1	-0.296905	0.449255	9.68834	9.66709	10.1125	9.89361	9.60244	9.51818	9.24537	9.8302	9.17131	8.84816	0	0	0	0
NM_001252651	Csf3r	chr4	125918452	125938768	+	0	1	-0.447628	0.654871	0	1	-0.447628	0.542181	0	1	0	1	0.215975	0.813168	0	1.43938	0	0	4.61462e-05	0.00122963	0	0	0.0905018	0.321318	0	0	0	0
NM_001252653	Ecm1	chr3	95641459	95646881	-	-2.76374	0.0151559	-0.649054	0.935327	-0.0255278	1	2.08916	0.0617248	0.610882	0.573429	-0.526793	1	0.337252	0.93582	7.73913	5.67243	7.67711	6.903	5.13649	7.7093	8.35951	6.36126	6.6169	6.95559	0	0	0	0
NM_001252654	Kcnab2	chr4	152475201	152562006	-	0.798169	0.3999	0.336006	1	-0.151516	1	-0.613679	0.561827	-1.22225	0.0392374	-0.181516	1	-1.06006	0.0976173	6.36157	6.80849	6.29188	6.44851	7.14332	6.22871	5.19176	6.2799	5.06464	3.79659	0	0	0	0
NM_001252655	Kcnab2	chr4	152475201	152533312	-	0.760465	0.458686	0.3122	1	-0.173432	1	-0.621697	0.561149	-1.18516	0.0467104	-0.16888	1	-1.04028	0.128032	6.34079	6.77648	6.16488	6.38936	7.08231	6.19201	5.10085	6.23013	5.0014	3.7535	0	0	0	0
NM_001252656	Kcnab2	chr4	152475201	152533312	-	0.749448	0.4695	0.316125	1	-0.182176	1	-0.615498	0.564153	-1.1927	0.0448064	-0.172765	1	-1.0458	0.128032	6.34032	6.76348	6.15918	6.38475	7.0726	6.18426	5.08975	6.2217	4.99149	3.73846	0	0	0	0
NM_001252658	Ldlr	chr9	21634872	21661214	+	-0.00931907	1	0.197298	1	0.0248955	1	0.231512	1	-0.82516	0.470183	-0.0204396	1	0.454222	0.639227	9.96868	9.75118	9.10012	10.1836	9.93885	9.97696	8.28228	10.1774	10.1813	10.6509	0	0	0	0
NM_001252659	Ldlr	chr9	21634872	21661214	+	-0.0114205	1	0.178038	1	0.0321728	1	0.221631	1	-0.836006	0.455787	-0.00688867	1	0.458242	0.62853	9.96503	9.7699	9.1026	10.2087	9.93414	9.98311	8.27286	10.2216	10.1753	10.6523	0	0	0	0
NM_001252661	Albfm1	chr5	90709068	90745765	+	0.92701	0.542582	0.521284	0.974012	0.605185	0.779897	0.199459	1	-0.0252274	1	0.458773	0.896909	-0.494408	0.412999	1.05941	1.79044	0.436404	0	2.29864	2.04137	0.388224	0.653423	0.506901	0	0	0	0	0
NM_001252662	Dmtn	chr14	70839624	70864505	-	-0.698711	0.842071	0.671461	0.926217	1.34661	0.317032	2.71678	0.0181148	-0.322752	0.887618	-0.219036	1	2.65052	1.54142e-05	3.75907	2.68392	2.97264	4.10652	3.20829	4.80306	2.67306	3.9311	4.44975	7.23226	0	0	1	0
NM_001252663	Dmtn	chr14	70839624	70864505	-	-0.697752	0.844543	0.679318	0.921262	1.3408	0.32207	2.71787	0.0182645	-0.327819	0.883714	-0.210604	1	2.65264	1.53131e-05	3.77209	2.69333	2.98076	4.11187	3.22055	4.80916	2.67623	3.94614	4.47142	7.24918	0	0	1	0
NM_001252664	Dmtn	chr14	70839624	70873488	-	-0.682034	0.846906	0.69201	0.903031	1.36065	0.296611	2.73469	0.016186	-0.205624	1	-0.195287	1	2.72327	1.06697e-05	3.78374	2.71141	3.01544	4.12952	3.2519	4.83657	2.80751	3.97446	4.39203	7.24857	0	0	1	0
NM_001252665	Dmtn	chr14	70839624	70866487	-	-0.678635	0.873228	0.710328	0.908734	1.35983	0.325265	2.74879	0.018925	-0.337818	0.879361	-0.189072	1	2.72272	1.3141e-05	3.81657	2.74274	3.05088	4.15791	3.28761	4.87299	2.73019	4.01194	4.45098	7.30212	0	0	1	0
NM_001252666	Dmtn	chr14	70839624	70856009	-	-0.537861	0.987502	0.864216	0.772085	1.37389	0.307792	2.77597	0.0169019	-0.388631	0.820342	-0.191893	1	2.69603	1.23449e-05	3.83555	2.74821	3.09525	4.18039	3.42044	4.90218	2.72919	4.02704	4.46683	7.28648	0	0	1	0
NM_001252679	Smr2	chr5	88234415	88256912	+	0	1	0	1	0	1	0	1	0	1	0	1	0	1	0	0.00152644	0	0	4.61462e-05	0.00122963	0	0	0	0	0	0	0	0
NM_001252680	Smr2	chr5	88234415	88256912	+	0	1	0	1	0	1	0	1	0	1	0	1	0	1	0	0.00152644	0	0	4.61462e-05	0.00122963	0	0	0	0	0	0	0	0
NM_001252681	Smr2	chr5	88234415	88256912	+	0	1	0	1	0	1	0	1	0	1	0	1	0	1	0	0.00152644	0	0	4.61462e-05	0.00122963	0	0	0	0	0	0	0	0
NM_001252682	Dhx30	chr9	109913387	109946684	-	0.0265073	1	0.1332	0.986242	-0.122301	0.923408	-0.0156088	1	-0.311883	0.126942	0.0263869	1	0.181768	0.523641	8.40305	8.29219	8.50158	8.54829	8.42825	8.27216	8.21062	8.59732	8.58094	8.7575	0	0	0	0
NM_001252683	Dhx30	chr9	109913387	109930155	-	0.0401111	1	0.148346	1	-0.0987446	1	0.00949081	1	-0.297232	0.280716	-0.00430356	1	0.191627	0.643903	8.36555	8.25178	8.47263	8.53102	8.40404	8.25655	8.19746	8.55169	8.58558	8.77465	0	0	0	0
NM_001252684	Smc5	chr19	23183805	23251261	-	0.0667264	1	-0.0379873	1	-0.0694646	1	-0.174178	0.856962	-0.0744076	0.950032	0.0434698	1	-0.589668	0.275612	8.68919	8.79059	8.13842	8.39851	8.75487	8.6224	8.10259	8.464	8.78125	8.16432	0	0	0	0
NM_001252685	Smc5	chr19	23183805	23249963	-	0.0402356	1	-0.0728486	1	-0.0684115	1	-0.181496	0.857453	-0.0663149	0.993046	0.0765812	1	-0.59759	0.309038	8.68013	8.79248	8.13677	8.33672	8.72383	8.61765	8.11037	8.44319	8.7766	8.15365	0	0	0	0
NM_001253353	Fam214b	chr4	43032414	43040301	-	-0.170862	1	-0.224467	1	0.109982	1	0.0563759	1	-0.150765	0.916582	0.0861496	1	0.164175	0.898742	6.83421	6.8869	7.29595	7.29223	6.67393	6.94883	7.14178	7.40179	6.31214	6.47632	0	0	0	0
NM_001253354	Fam214b	chr4	43032414	43040301	-	-0.14649	1	-0.218094	1	0.117277	1	0.0456733	1	-0.146726	0.930155	0.0903637	1	0.162416	0.902746	6.90379	6.97142	7.38199	7.38493	6.7659	7.02662	7.24585	7.49718	6.39673	6.56393	0	0	0	0
NM_001253355	Hs3st5	chr10	36382803	36710390	+	1.14326	0.285447	1.14326	0.342171	0	1	0	1	1.32551	0.0694164	1.2728	0.794305	-1.74043	0.165079	0	0.00152644	1.28568	1.21672	2.27032	0.00122963	2.7591	2.45593	3.05088	1.22089	0	0	0	0
NM_001253356	Hs3st5	chr10	36382803	36710390	+	1.15215	0.280781	1.15215	0.336756	0	1	0	1	1.32322	0.0706997	1.27544	0.811758	-2.0145	0.104716	0	0.00152644	1.29502	1.22853	2.27562	0.00122963	2.76124	2.46384	3.06214	0.923882	0	0	0	0
NM_001253358	Kcnma1	chr14	23348762	24054273	-	-0.746616	0.589728	-1.15389	0.262808	-0.189039	1	-0.596312	0.692593	0.335356	0.742337	-0.901753	0.877963	-1.55392	0.109587	6.38233	6.77519	5.31694	6.76126	5.68321	6.21268	5.60615	5.83021	3.81198	2.12583	0	0	0	0
NM_001253359	Kcnma1	chr14	23348762	24054273	-	-0.750193	0.589728	-1.15146	0.264715	-0.192654	1	-0.593921	0.696483	0.336896	0.740129	-0.90163	0.877296	-1.54736	0.11087	6.38692	6.77409	5.31814	6.76174	5.68378	6.21421	5.61119	5.83136	3.80343	2.12765	0	0	0	0
NM_001253360	Kcnma1	chr14	23348762	24054273	-	-0.746448	0.589728	-1.15119	0.264078	-0.190335	1	-0.59508	0.694026	0.336221	0.740701	-0.9019	0.876955	-1.54433	0.11162	6.386	6.77576	5.31914	6.76348	5.68589	6.21485	5.61039	5.83348	3.80081	2.13091	0	0	0	0
NM_001253361	Kcnma1	chr14	23348762	24054273	-	-0.736483	0.589908	-1.13201	0.282081	-0.186311	1	-0.581834	0.715438	0.346102	0.728361	-0.905355	0.872731	-1.5595	0.10467	6.37676	6.7616	5.29381	6.75516	5.68791	6.21022	5.58646	5.81873	3.79735	2.1024	0	0	0	0
NM_001253362	Kcnma1	chr14	23348762	24054273	-	-0.736725	0.590034	-1.13332	0.282073	-0.187699	1	-0.584293	0.713256	0.345808	0.729065	-0.906061	0.873889	-1.55754	0.10592	6.3789	6.76437	5.29582	6.75774	5.6902	6.21132	5.58984	5.82119	3.79769	2.10505	0	0	0	0
NM_001253363	Kcnma1	chr14	23348762	24054273	-	-0.736708	0.589751	-1.13074	0.282591	-0.187583	1	-0.58162	0.715426	0.345718	0.728623	-0.907871	0.869521	-1.54992	0.106993	6.38071	6.76313	5.29676	6.7608	5.69101	6.21332	5.59187	5.82241	3.79125	2.10677	0	0	0	0
NM_001253364	Kcnma1	chr14	23356680	24054273	-	-0.697477	0.646529	-1.08047	0.347592	-0.0662067	1	-0.449202	0.886257	0.555727	0.470378	-0.857918	0.913279	-1.14178	0.284764	6.48322	6.8471	5.30843	6.72035	5.8172	6.4247	5.8101	5.83623	3.77858	2.51659	0	0	0	0
NM_001253365	Kcnma1	chr14	23348762	24054273	-	-0.748041	0.589728	-1.15172	0.263433	-0.187119	1	-0.590797	0.69913	0.340282	0.734516	-0.902232	0.877296	-1.54865	0.110853	6.40405	6.79163	5.34451	6.7815	5.70231	6.23392	5.64149	5.84966	3.82843	2.15251	0	0	0	0
NM_001253366	Kcnma1	chr14	23348762	24054273	-	-0.748235	0.589728	-1.15079	0.263603	-0.18703	1	-0.589586	0.700448	0.339601	0.735307	-0.9018	0.87648	-1.54243	0.111904	6.40481	6.79148	5.34579	6.78222	5.70358	6.23469	5.64194	5.85089	3.82334	2.15449	0	0	0	0
NM_001253367	Kcnma1	chr14	23348762	24054273	-	-0.748387	0.589728	-1.15116	0.263254	-0.188274	1	-0.591046	0.69834	0.342145	0.731558	-0.902667	0.87648	-1.53894	0.112759	6.40808	6.79372	5.34603	6.7848	5.70581	6.23589	5.64505	5.85371	3.82071	2.15624	0	0	0	0
NM_001253368	Kcnma1	chr14	23356680	24054273	-	-0.705117	0.633044	-1.09331	0.330945	-0.0698698	1	-0.458065	0.872189	0.545716	0.477533	-0.845069	0.924167	-1.12966	0.291174	6.48895	6.85883	5.33148	6.72248	5.81587	6.42726	5.8183	5.85165	3.7801	2.53196	0	0	0	0
NM_001253369	Kcnma1	chr14	23348762	24054273	-	-0.747208	0.589728	-1.152	0.260393	-0.192288	1	-0.597079	0.688178	0.333119	0.743416	-0.901232	0.877296	-1.54384	0.111826	6.38969	6.77901	5.3258	6.762	5.68893	6.21735	5.61304	5.83217	3.80704	2.13537	0	0	0	0
NM_001253370	Kcnma1	chr14	23356680	24054273	-	-0.706129	0.632578	-1.09435	0.330173	-0.0708231	1	-0.459046	0.871495	0.545124	0.478255	-0.845964	0.923908	-1.13001	0.291174	6.49222	6.86222	5.33369	6.72625	5.81772	6.42899	5.82034	5.85488	3.78333	2.53524	0	0	0	0
NM_001253371	Kcnma1	chr14	23348762	24054273	-	-0.746269	0.589728	-1.14928	0.261669	-0.191174	1	-0.594189	0.691347	0.330586	0.747237	-0.899805	0.877476	-1.53971	0.112284	6.39105	6.77955	5.33188	6.76291	5.69208	6.21999	5.61609	5.83523	3.80124	2.13736	0	0	0	0
NM_001253372	Kcnma1	chr14	23348762	24054273	-	-0.746446	0.589728	-1.14895	0.26107	-0.193919	1	-0.596428	0.687911	0.335454	0.739077	-0.895551	0.881955	-1.54212	0.11162	6.39272	6.78027	5.32723	6.77089	5.69242	6.21842	5.61544	5.84697	3.80477	2.13636	0	0	0	0
NM_001253373	Kcnma1	chr14	23348762	24054273	-	-0.708977	0.604192	-1.12184	0.276369	-0.193414	1	-0.606279	0.671985	0.341009	0.727642	-0.905631	0.887727	-1.84112	0.0556697	6.35482	6.75804	5.29904	6.76368	5.6948	6.18732	5.59016	5.82879	3.82125	1.82357	0	0	0	0
NM_001253374	Kcnma1	chr14	23348762	24054273	-	-0.760575	0.633363	-1.17308	0.336107	-0.191739	1	-0.604239	0.752177	0.227264	0.936238	-0.955754	0.836682	-1.59463	0.098023	6.36922	6.76865	5.284	6.75732	5.65965	6.20004	5.46952	5.76891	3.82033	2.08566	0	0	0	0
NM_001253375	Kcnma1	chr14	23356680	24054273	-	-0.704762	0.643854	-1.09007	0.345656	-0.0590056	1	-0.444316	0.89165	0.567447	0.461763	-0.856259	0.914362	-1.1163	0.300348	6.49482	6.86411	5.32068	6.72066	5.82287	6.44767	5.82815	5.83812	3.78816	2.54696	0	0	0	0
NM_001253376	Kcnma1	chr14	23356680	24054273	-	-0.707941	0.630573	-1.09637	0.328393	-0.0717759	1	-0.460201	0.87046	0.546309	0.476866	-0.853798	0.919509	-1.08788	0.318546	6.51098	6.88004	5.35372	6.74451	5.83116	6.44851	5.83916	5.86285	3.80029	2.58714	0	0	0	0
NM_001253377	Kcnma1	chr14	23348762	24054273	-	-0.746536	0.589728	-1.15048	0.262602	-0.188573	1	-0.592519	0.695421	0.335427	0.740464	-0.902115	0.87648	-1.53624	0.113472	6.41357	6.80202	5.35504	6.78662	5.71241	6.24126	5.64687	5.85633	3.82668	2.16327	0	0	0	0
NM_001253378	Kcnma1	chr14	23348762	24054273	-	-0.747081	0.589728	-1.1488	0.262795	-0.189014	1	-0.590735	0.696794	0.335252	0.740194	-0.901482	0.87648	-1.53147	0.114261	6.41523	6.80094	5.35716	6.78702	5.71307	6.24221	5.64824	5.85743	3.82299	2.16444	0	0	0	0
NM_001253381	B4galt2	chr4	117730197	117740673	-	0.50457	0.119166	-0.0364777	1	0.504616	0.112589	-0.036431	1	-0.208645	0.440433	-0.104348	1	-0.197735	0.795289	7.49706	8.05795	7.9989	8.35391	8.02695	8.01591	7.8203	8.26865	7.7718	7.56402	0	0	0	0
NM_001253385	Zfp82	chr7	29758666	29772248	-	-0.864693	0.694735	-1.06826	0.619308	-0.79625	0.710222	-0.999814	0.542181	0.224089	0.997664	0.12547	1	0.68312	0.180113	4.65938	4.8402	3.81932	4.57998	3.99258	4.07735	3.90341	4.71422	3.5368	4.31075	0	0	0	0
NM_001253386	Serinc2	chr4	130147290	130169013	-	-0.53566	1	-0.852191	1	-1.99493	0.560034	-2.31146	0.454625	0.272841	1	-1.5711	0.364239	1.40807	0.165494	4.63428	4.8978	3.725	4.50571	4.2048	3.14347	3.87128	2.81123	3.05392	4.64344	0	0	0	0
NM_001253390	Mtfr1	chr3	19241484	19274981	+	0.0321799	1	0.222327	1	-0.211404	1	-0.0212577	1	0.690785	0.1396	-0.323494	0.988956	0.365909	0.489378	7.21885	7.02293	6.58738	6.91694	7.24504	7.01102	7.28337	6.57091	7.83124	8.19381	0	0	0	0
NM_001253391	Mtfr1	chr3	19241484	19274981	+	0.0239566	1	0.212747	1	-0.216281	1	-0.0274908	1	0.696652	0.137227	-0.332854	0.974168	0.364358	0.489537	7.14718	6.95102	6.49612	6.84498	7.16465	6.93078	7.18927	6.49482	7.75329	8.11082	0	0	0	0
NM_001253392	Smarcad1	chr6	65020190	65093033	+	-0.231058	0.728712	-0.121552	1	-0.0819846	1	0.0275214	1	-0.155755	0.636477	-0.00818767	1	0.0456662	1	8.19176	8.08469	7.77036	8.12833	7.96144	8.10895	7.65238	8.14711	8.57176	8.60863	0	0	0	0
NM_001253679	Slc7a7	chr14	54606899	54655136	-	1.10437	0.673656	1.09954	0.748928	0.325315	1	0.320478	1	1.16069	0.318262	0.0708333	1	2.8354	0.000181704	2.32413	2.39854	2.82046	3.44665	3.32421	2.73381	3.75015	3.5337	5.44155	8.30506	0	0	1	0
NM_001253680	Slc7a7	chr14	54606899	54646929	-	1.10378	0.685951	1.48802	0.524113	0.273415	1	0.65765	0.946078	1.23959	0.290593	0.0409593	1	2.90017	0.000153224	2.17456	1.814	2.71955	3.37367	3.20939	2.55786	3.72745	3.41615	5.32774	8.25807	0	0	1	0
NM_001253681	Immt	chr6	71808304	71852250	+	-0.204514	0.703729	-0.13146	1	-0.13596	0.906691	-0.0629059	1	-0.585812	0.0127705	-0.172485	0.811758	0.194314	0.298152	10.1753	10.0869	10.2069	9.90106	9.96082	10.0287	9.68241	9.7463	9.79982	10.0075	0	0	0	0
NM_001253682	Trpc4	chr3	54063478	54225892	+	0	1	0	1	0	1	0	1	-1.90461	0.232637	0.556445	1	-0.500543	0.797906	0	0.00152644	2.94406	0	4.61462e-05	0.00122963	0.559886	0.773331	1.77194	1.26329	0	0	0	0
NM_001253683	Trpc4	chr3	54063478	54175360	+	0.316639	1	0.316639	1	0	1	0	1	-1.65609	0.265225	0	1	-0.551339	0.627534	0	0.00152644	2.70653	0	1.15407	0.00122963	0.471878	0	1.54847	0.936148	0	0	0	0
NM_001253685	Dnajc12	chr10	63218222	63244619	+	-1.472	0.17846	-0.905556	0.65403	-0.566948	0.841237	-0.000507415	1	0.759901	0.368022	-0.429825	1	0.0695598	1	5.28947	4.85453	4.96759	5.54116	4.13018	4.84615	5.61749	5.08473	5.21007	5.22798	0	0	0	0
NM_001253686	Immt	chr6	71808304	71852250	+	-0.205626	0.686867	-0.129073	1	-0.136865	0.893375	-0.0603115	1	-0.578964	0.0124939	-0.170409	0.815298	0.194733	0.293794	10.1684	10.0779	10.1955	9.89688	9.95369	10.0201	9.67803	9.7469	9.80147	10.0089	0	0	0	0
NM_001253687	Immt	chr6	71808304	71852250	+	-0.209937	0.643854	-0.13122	0.999219	-0.139149	0.868541	-0.0604317	1	-0.599239	0.0085689	-0.170902	0.816159	0.187358	0.323	10.1774	10.082	10.2095	9.91576	9.95324	10.0254	9.6732	9.76103	9.83502	10.0476	0	0	0	0
NM_001253688	Immt	chr6	71808304	71852250	+	-0.192703	0.71174	-0.107897	1	-0.147229	0.839029	-0.0624235	1	-0.611008	0.00780275	-0.193147	0.684513	0.196342	0.269846	10.174	10.0705	10.2276	9.91738	9.97487	10.0132	9.69107	9.73439	9.81169	10.0287	0	0	0	0
NM_001253689	Immt	chr6	71808304	71852250	+	-0.190584	0.711911	-0.103716	1	-0.150491	0.818589	-0.0636227	1	-0.597055	0.00835357	-0.193992	0.673991	0.196857	0.263493	10.1749	10.0692	10.217	9.90375	9.97749	10.0099	9.69403	9.72349	9.80746	10.0246	0	0	0	0
NM_001253690	Patz1	chr11	3240457	3259083	+	-0.0701388	1	0.050033	1	-0.221188	0.288596	-0.101017	0.846289	-0.719256	0.000289426	-0.0898593	1	-0.152773	0.622077	8.38887	8.26468	8.27544	8.66519	8.3159	8.15346	7.56004	8.58643	8.32685	8.1642	0	0	0	0
NM_001253691	Patz1	chr11	3240457	3259083	+	-0.0668462	1	0.0399985	1	-0.216037	0.318489	-0.109192	0.809247	-0.72685	0.000300755	-0.0881513	1	-0.161854	0.566164	8.37437	8.26379	8.25822	8.66008	8.30463	8.14321	7.54245	8.58327	8.32448	8.15382	0	0	0	0
NM_001253692	Elmod3	chr6	72542905	72575396	-	0.116589	1	-0.225917	1	-0.0181836	1	-0.360689	0.830341	0.17811	0.886504	0.170515	1	0.0184468	1	6.11962	6.45908	6.52744	6.1047	6.23254	6.11536	6.69296	6.29778	5.92112	5.95808	0	0	0	0
NM_001253694	Zfp219	chr14	52243543	52257170	-	-0.0355118	1	-0.0995354	1	-0.00662646	1	-0.0706501	1	-0.730846	0.0676972	0.0631436	1	1.03163	0.00232469	8.82186	8.88869	8.93233	9.4432	8.79276	8.82002	8.21825	9.53726	7.19444	8.22105	0	0	1	0
NM_001253695	Zfp219	chr14	52243532	52252015	-	-0.0307344	1	-0.11103	1	0.000376042	1	-0.0799197	1	-0.727495	0.0649502	0.0617944	1	1.03939	0.00246417	8.93549	9.01503	9.07048	9.57697	8.9097	8.93335	8.35998	9.65883	7.29839	8.32701	0	0	1	0
NM_001253696	Zfp219	chr14	52243539	52258190	-	-0.0372778	1	-0.0929153	1	-0.00227401	1	-0.0579114	1	-0.701628	0.0717899	0.0609062	1	1.03375	0.00297343	8.86132	8.92616	8.96413	9.47598	8.83031	8.85713	8.27321	9.56944	7.22445	8.25375	0	0	1	0
NM_001253700	Elp5	chr11	69859051	69871156	-	-0.0765125	1	-0.0451302	1	-0.142729	0.953459	-0.111346	1	-0.544607	0.037026	-0.131032	1	0.482002	0.0281238	8.73883	8.71612	9.00719	8.84793	8.6682	8.60139	8.48162	8.74077	8.72026	9.23028	0	0	0	0
NM_001253702	St7l	chr3	104771822	104837379	+	-0.333433	0.157118	0.0105895	1	-0.0635798	1	0.280442	0.251785	-0.0561536	0.923393	-0.0874429	1	0.0413836	1	6.75316	6.42997	6.3144	6.6169	6.43226	6.69851	6.2447	6.51884	6.16488	6.19661	0	0	0	0
NM_001253703	St7l	chr3	104771822	104837379	+	-0.298182	0.269678	0.0774425	1	-0.0614364	1	0.314188	0.213016	-0.0149134	1	-0.0989287	1	0.0565499	1	6.67153	6.30557	6.19907	6.5406	6.38201	6.62151	6.17345	6.44577	6.07127	6.13076	0	0	0	0
NM_001253704	Pym1	chr10	128584324	128602437	+	-0.580519	0.572056	0.227414	1	-0.552113	0.54999	0.25582	0.995072	0.233803	0.777169	-0.0661152	1	0.652772	0.123174	8.39388	7.5564	7.52261	7.96946	7.79442	7.82197	7.79566	7.92595	8.06566	8.72129	0	0	0	0
NM_001253705	Pym1	chr10	128583748	128602437	+	-0.60889	0.532139	0.155485	1	-0.506162	0.603315	0.258214	0.992769	0.276624	0.693418	-0.0543851	1	0.674495	0.120584	8.26308	7.47537	7.41475	7.83837	7.63174	7.73702	7.73488	7.793	7.9472	8.61949	0	0	0	0
NM_001253706	Septin6	chrX	36177096	36253348	-	0.501472	0.922113	0.192601	1	-0.0331318	1	-0.342002	1	1.77565	0.0231268	0.203613	1	0.766585	0.0498958	6.4472	6.74646	5.8481	6.3373	6.93508	6.4264	7.62938	6.54184	7.31218	8.06734	0	0	0	0
NM_001253708	Mbnl1	chr3	60408600	60537171	+	0.00439608	1	0.0312817	1	0.241381	0.936598	0.268267	0.88736	0.631614	0.129095	0.283393	1	-0.973994	0.124002	8.75085	8.72998	8.29927	8.47955	8.75732	8.98673	9.01108	8.79149	8.32906	7.34684	0	0	0	0
NM_001253709	Mbnl1	chr3	60408600	60537171	+	0.00570109	1	0.0370219	1	0.191327	1	0.222647	0.947816	0.67665	0.0847232	0.29182	1	-1.03341	0.0924484	8.58689	8.55656	8.063	8.28207	8.59708	8.7762	8.84395	8.60582	8.2108	7.16213	0	0	0	0
NM_001253710	Mbnl1	chr3	60408600	60537171	+	-0.017411	1	0.0277988	1	0.202624	1	0.247834	0.909514	0.66919	0.0962275	0.295945	1	-1.02209	0.101694	8.59179	8.54936	8.06886	8.26994	8.58032	8.79149	8.84189	8.59531	8.20729	7.16994	0	0	0	0
NM_001253711	Mbnl1	chr3	60408600	60537171	+	-0.0125776	1	0.0198617	1	0.195291	1	0.22773	0.953889	0.670457	0.0998481	0.291922	1	-1.02137	0.10427	8.57272	8.54369	8.05426	8.27457	8.56537	8.76973	8.82096	8.59329	8.20748	7.17021	0	0	0	0
NM_001253712	Msra	chr14	64360070	64678489	-	-0.115811	1	-0.0704074	1	-0.283323	0.867612	-0.237919	0.951011	-0.33056	0.484461	0.0603175	1	0.455753	0.541383	8.12273	8.07547	7.01048	7.68113	8.00636	7.83294	6.66711	7.75438	4.80149	5.2202	0	0	0	0
NM_001253713	Mbnl1	chr3	60380251	60537171	+	-0.00242843	1	0.0187418	1	0.218236	0.986203	0.239406	0.944379	0.640798	0.127712	0.306923	1	-1.05203	0.131077	8.57567	8.55522	8.07536	8.26502	8.57917	8.79076	8.81315	8.60204	8.20283	7.14009	0	0	0	0
NM_001253714	Msra	chr14	64360070	64678475	-	-0.0966128	1	-0.0257781	1	-0.284226	0.870926	-0.213391	1	-0.301989	0.549714	0.0385011	1	0.530964	0.561533	8.12822	8.05534	6.94427	7.70206	8.03499	7.83871	6.62712	7.75347	4.71461	5.21989	0	0	0	0
NM_001253715	Msra	chr14	64360070	64678475	-	-0.155117	1	-0.125613	1	-0.267639	0.900421	-0.238135	0.95357	-0.336476	0.479143	-0.00113869	1	0.537457	0.418942	8.09037	8.05426	6.98675	7.64243	7.92911	7.81174	6.63594	7.66479	4.65376	5.19521	0	0	0	0
NM_001253716	Msra	chr14	64360070	64654405	-	-0.118617	1	-0.0450715	1	-0.270399	0.936598	-0.196854	1	-0.347176	0.514815	0.0856486	1	0.449418	0.570582	8.26762	8.19052	7.22091	7.76193	8.14988	7.98011	6.85567	7.85421	5.00098	5.44227	0	0	0	0
NM_001253717	Atg7	chr6	114620088	114837560	+	0.0846796	1	0.161702	0.73101	0.0769926	1	0.154015	0.643165	-0.0295024	1	0.0243564	1	-0.181779	0.637138	6.31712	6.25206	6.23589	6.51897	6.40424	6.40463	6.19381	6.54027	6.23718	6.06196	0	0	0	0
NM_001253718	Atg7	chr6	114620088	114837560	+	0.0862494	1	0.156213	0.72737	0.0801651	0.994269	0.150129	0.632781	-0.0404696	0.984831	0.0445091	1	-0.173143	0.666145	6.32811	6.27091	6.25763	6.53323	6.41252	6.41799	6.20213	6.57403	6.24899	6.08602	0	0	0	0
NM_001253719	Fstl5	chr3	75982890	76617312	+	0	1	0	1	0	1	0	1	-0.645624	0.000794558	-0.227721	1	-0.116907	1	0	0.00152644	1.52304	1.51605	4.61462e-05	0.00122963	0	1.31101	0.366264	0.283584	0	0	0	0
NM_001253731	Ints9	chr14	65187494	65277284	+	0.0261197	1	-0.349987	0.880205	0.171331	1	-0.204776	1	-0.186871	0.814684	-0.0437968	1	1.14084	0.00139087	6.83625	7.2076	6.67909	7.05097	6.86564	7.01223	6.47476	7.02601	6.21668	7.35684	0	0	1	0
NM_001253736	Pdlim2	chr14	70401667	70414264	-	2.79729	0.0310353	1.60879	0.345316	2.03316	0.126331	0.844652	0.746672	4.43722	0.000736777	0.533759	1	0.986424	0.419181	2.59499	3.60355	4.33645	3.95811	4.80588	4.22813	8.50158	4.50145	6.55308	7.53639	1	0	0	0
NM_001253737	Fcer2a	chr8	3731737	3740861	-	0	1	0	1	0	1	0	1	0	1	0	1	0	1	0	0.00152644	0	0	4.61462e-05	0.00122963	0	0	0	0	0	0	0	0
NM_001253738	Tpm3	chr3	89986828	90008209	+	-0.198367	0.986721	-0.0219549	1	-0.0142461	1	0.162166	1	-0.00978001	1	-0.291672	0.6938	0.221612	0.476071	10.5831	10.4057	9.90375	10.0457	10.3999	10.5632	9.97873	9.79365	10.3526	10.5683	0	0	0	0
NM_001253739	Fcer2a	chr8	3731737	3740390	-	0	1	0	1	0	1	0	1	0	1	0	1	0	1	0	0.00152644	0	0	4.61462e-05	0.00122963	0	0	0	0	0	0	0	0
NM_001253740	Tpm3	chr3	89986828	90008209	+	-0.21366	0.952239	-0.0424079	1	-0.0195659	1	0.151686	1	-0.0485361	1	-0.279427	0.705577	0.217548	0.467363	10.521	10.3738	9.90232	10.0301	10.3425	10.5193	9.92673	9.78624	10.2908	10.5116	0	0	0	0
NM_001253743	Fcer2a	chr8	3731737	3744174	-	0	1	0	1	0	1	0	1	0	1	0	1	0	1	0	0.00152644	0	0	4.61462e-05	0.00122963	0	0	0	0	0	0	0	0
NM_001253745	Fcer2a	chr8	3731737	3740861	-	0	1	0	1	0	1	0	1	0	1	0	1	0	1	0	0.00152644	0	0	4.61462e-05	0.00122963	0	0	0	0	0	0	0	0
NM_001253746	Fcer2a	chr8	3731737	3740861	-	0	1	0	1	0	1	0	1	0	1	0	1	0	1	0	0.00152644	0	0	4.61462e-05	0.00122963	0	0	0	0	0	0	0	0
NM_001253747	Fcer2a	chr8	3731737	3744174	-	0	1	0	1	0	1	0	1	0	1	0	1	0	1	0	0.00152644	0	0	4.61462e-05	0.00122963	0	0	0	0	0	0	0	0
NM_001253751	Fdps	chr3	89000895	89009274	-	0.175425	1	0.382887	1	-0.748868	0.944644	-0.541406	1	-1.00898	0.496947	0.172981	1	0.235322	0.864244	11.4248	11.2305	10.9769	10.8437	11.5958	10.692	10.0847	11.0578	10.3883	10.6093	0	0	0	0
NM_001253752	Zmym5	chr14	57028042	57049173	-	-0.0408491	1	-0.261782	1	0.0373345	1	-0.183598	1	0.558219	0.20875	0.146286	1	0.482633	0.53173	6.59028	6.79392	6.59567	6.79834	6.55237	6.63076	7.13819	6.9498	6.2597	6.74593	0	0	0	0
NM_001253753	Zmym5	chr14	57028042	57048921	-	-0.0363202	1	-0.265267	1	0.038045	1	-0.190902	1	0.570082	0.191414	0.1452	1	0.487755	0.526563	6.58648	6.79854	6.58599	6.78891	6.55334	6.62856	7.14151	6.93942	6.25512	6.74703	0	0	0	0
NM_001253754	Gpm6a	chr8	55232469	55513913	+	-1.62449	0.627349	-0.836023	1	-0.575017	1	0.213451	1	-1.91919	0.234679	0.0987589	1	-5.14106	2.30888e-08	11.1015	10.3503	11.3947	10.8583	9.52994	10.5567	9.5873	11.0199	8.49209	3.02809	0	0	0	1
NM_001253755	Tdrd3	chr14	87654019	87752628	+	-0.0964601	1	-0.20577	0.944846	-0.145772	1	-0.255082	0.699697	0.0776822	0.975643	0.0871024	1	-0.469662	0.270438	7.01616	7.12954	7.26442	7.0505	6.92181	6.87703	7.35822	7.14703	7.15798	6.68679	0	0	0	0
NM_001253756	Gpm6a	chr8	55407763	55513913	+	-1.70763	0.590034	-0.876855	1	-0.6044	1	0.226376	1	-1.87587	0.246064	0.0706614	1	-5.15813	2.00892e-08	10.9485	10.1612	11.1689	10.7439	9.29206	10.3778	9.43389	10.8735	8.33031	2.8239	0	0	0	1
NM_001253757	Anp32e	chr3	95836569	95854699	+	-0.0330902	1	0.10777	1	-0.271999	0.828356	-0.131139	1	-1.17389	0.00570857	-0.0210066	1	-0.276565	0.546469	10.5882	10.4628	10.229	10.2276	10.5624	10.3138	9.11802	10.2165	9.16016	8.86215	0	1	0	0
NM_001253758	Anp32e	chr3	95836569	95854699	+	-0.0454696	1	0.106814	1	-0.282315	0.814711	-0.130032	1	-1.23954	0.00465223	-0.0425582	1	-0.258992	0.594504	10.3651	10.239	10.0314	9.98672	10.363	10.1163	8.86184	9.98893	8.94535	8.65634	0	1	0	0
NM_001253759	Enox1	chr14	77394203	77959203	+	1.7717	0.000370985	0.649729	0.167657	-0.694211	0.099957	-1.81618	0.00028518	0.286198	0.423395	-0.174669	1	0.796959	0.248763	4.69022	5.57263	5.72558	5.23483	6.16771	4.17487	5.98526	5.05411	4.40889	5.25442	1	1	0	0
NM_001253766	Dgkh	chr14	78796790	78866730	-	0.176044	1	-0.168126	1	0.23209	0.856978	-0.11208	1	-0.283682	0.444728	-0.0817064	1	0.252556	0.793379	6.19709	6.53839	5.92585	6.30435	6.37031	6.43377	5.69208	6.22835	5.59483	5.87502	0	0	0	0
NM_001253768	Ssx2ip	chr3	146110397	146145899	+	0.172298	1	0.0427965	1	0.128043	1	-0.00145893	1	-0.0504856	1	-0.0803135	1	-0.10913	0.949997	7.22616	7.36538	6.68369	6.94068	7.3966	7.36172	6.606	6.85188	6.72422	6.61012	0	0	0	0
NM_001253769	Ssx2ip	chr3	146110397	146145899	+	0.173296	1	0.0419459	1	0.126522	1	-0.00482746	1	-0.0489192	1	-0.0805769	1	-0.107246	0.955267	7.2623	7.40964	6.7188	6.97911	7.43824	7.39825	6.65281	6.8976	6.76505	6.65614	0	0	0	0
NM_001253770	Ssx2ip	chr3	146110397	146145899	+	0.171752	1	0.0472138	1	0.132267	1	0.00772825	1	-0.0620154	1	-0.0958894	1	-0.109365	0.942331	7.3081	7.44791	6.76554	7.0137	7.48388	7.44628	6.69014	6.93163	6.80261	6.69699	0	0	0	0
NM_001253777	1110017D15Rik	chr4	41505009	41517333	-	0.261898	1	-0.251188	1	0.871327	1	0.358241	1	-2.06161	0.290799	-0.633609	1	-0.115509	1	2.11366	2.71049	3.56776	3.62695	2.37494	3.02439	1.51004	2.90032	2.02812	1.93381	0	0	0	0
NM_001253778	1110017D15Rik	chr4	41505009	41507764	-	-0.523353	1	-0.469358	1	-0.308446	1	-0.254451	1	-1.81632	0.274827	-1.75908	0.599581	-0.297876	1	2.08142	2.12103	3.36997	2.91454	1.38006	1.79637	1.53347	1.22523	1.67207	1.37061	0	0	0	0
NM_001253780	1110017D15Rik	chr4	41505014	41507764	-	-0.40279	1	0.565866	1	-0.968656	0.793323	0	1	-1.49376	0.25832	-1.76284	0.693257	-0.355625	1	2.07835	0.00152644	3.19809	3.06546	1.56317	0.00122963	1.71245	1.3636	1.5576	1.15706	0	0	0	0
NM_001253781	Prlr	chr15	10223992	10349266	+	0	1	0	1	0	1	0	1	0.678758	0.287689	0	1	0.65136	0.261928	0	0.00152644	0	0	4.61462e-05	0.00122963	1.57318	0	0.255391	0.936481	0	0	0	0
NM_001253782	Prlr	chr15	10293737	10345868	+	0	1	0	1	0	1	0	1	1.20138	0.287689	0	1	1.10579	0.228633	0	0.00152644	0	0	4.61462e-05	0.00122963	2.19072	0	0.648445	1.83982	0	0	0	0
NM_001253783	Def8	chr8	124169695	124190638	+	0.207185	0.608015	-0.0853967	1	0.448043	0.0675175	0.155461	0.768042	0.151164	0.491936	-0.0978025	1	0.119447	0.925167	7.00712	7.30419	7.3933	7.30141	7.20987	7.45858	7.58343	7.2132	7.1575	7.27132	0	0	0	0
NM_001253784	Def8	chr8	124169695	124190638	+	0.210111	0.593156	-0.0844623	1	0.451432	0.0638735	0.156859	0.758219	0.15378	0.478218	-0.0961702	1	0.119512	0.924298	7.01328	7.315	7.40522	7.30585	7.2206	7.47142	7.59735	7.22072	7.15989	7.27326	0	0	0	0
NM_001253788	1110017D15Rik	chr4	41505009	41517333	-	0.352192	1	0.534095	1	0.806346	1	0.988249	1	-1.92394	0.361842	-0.558378	1	-0.0775288	1	2.12103	2.01198	3.49071	3.71307	2.47289	2.97199	1.57556	3.08428	2.06599	2.02565	0	0	0	0
NM_001253795	Tarbp2	chr15	102426627	102432111	+	-0.274452	0.710499	0.0750998	1	-0.256656	0.713039	0.0928961	1	-0.549683	0.0646645	-0.304998	1	0.620738	0.304652	6.99613	6.66053	6.84772	7.00543	6.73272	6.74837	6.30355	6.69388	7.17694	7.78388	0	0	0	0
NM_001253796	Smim22	chr16	4825180	4826172	+	0.711438	0.589728	0.711438	0.654871	0	1	0	1	0	1	0	1	0.566637	0.921546	0	0.00152644	0	0	1.76099	0.00122963	0	0	0	0.613312	0	0	0	0
NM_001253797	Smim22	chr16	4825180	4826172	+	0.723874	0.589728	0.723874	0.654871	0	1	0	1	0	1	0	1	0.580937	0.915709	0	0.00152644	0	0	1.77747	0.00122963	0	0	0	0.627237	0	0	0	0
NM_001253802	Smim22	chr16	4825152	4826172	+	0.763808	0.589728	0.763808	0.654871	0	1	0	1	0	1	0	1	0.623874	0.907573	0	0.00152644	0	0	1.8282	0.00122963	0	0	0	0.664258	0	0	0	0
NM_001253803	Smim22	chr16	4825152	4826172	+	0.776299	0.589728	0.776299	0.654871	0	1	0	1	0	1	0	1	0.642899	0.899971	0	0.00152644	0	0	1.8446	0.00122963	0	0	0	0.679181	0	0	0	0
NM_001253804	Slc12a4	chr8	106670222	106692747	-	0.0610814	1	0.0786347	1	0.0951853	1	0.112739	1	-0.234356	0.60016	0.0276002	1	-0.364365	0.451907	8.59329	8.57409	9.15634	8.81178	8.65616	8.69462	8.98407	8.8857	8.52164	8.14303	0	0	0	0
NM_001253805	Ywhaz	chr15	36770506	36794782	-	0.0439846	1	0.107224	0.993152	-0.108204	0.885711	-0.0449649	1	-0.0933757	0.683927	-0.12978	1	-0.0936397	0.8624	10.8904	10.8551	10.7139	10.3021	10.9606	10.7805	10.7338	10.1675	10.5683	10.481	0	0	0	0
NM_001253806	Ywhaz	chr15	36770506	36797173	-	0.0523996	1	0.0989554	1	-0.105816	0.871388	-0.0592605	1	-0.105	0.590357	-0.127748	1	-0.105497	0.827506	10.9821	10.973	10.8265	10.4142	11.0852	10.9042	10.8407	10.3146	10.7125	10.5824	0	0	0	0
NM_001253807	Ywhaz	chr15	36770506	36791176	-	0.0518033	1	0.0945063	1	-0.091146	0.976343	-0.0484431	1	-0.117434	0.568023	-0.130843	1	-0.109572	0.811798	11.0258	11.0057	10.9072	10.4502	11.1206	10.9675	10.8778	10.3674	10.7805	10.6397	0	0	0	0
NM_001253808	Racgap1	chr15	99518378	99549537	-	-0.0722565	1	0.128605	1	0.0844204	1	0.285281	1	-2.43821	0.0535119	-0.15214	1	-0.190429	0.84115	10.1717	9.95638	9.33798	9.67764	10.0878	10.2301	6.83759	9.55207	9.16176	8.96565	0	0	0	0
NM_001253809	Racgap1	chr15	99518378	99549537	-	-0.0725019	1	0.12899	1	0.0846757	1	0.286168	1	-2.44008	0.0532823	-0.15011	1	-0.191671	0.83847	10.1733	9.95743	9.34085	9.67695	10.0896	10.2343	6.83773	9.55355	9.15808	8.96248	0	0	0	0
NM_001253812	Elp3	chr14	65767895	65830561	-	0.124662	1	0.161969	1	-0.205643	0.930965	-0.168336	1	0.0634579	1	-0.0332085	1	1.20747	1.13188e-05	8.73635	8.71014	8.84469	8.79377	8.86024	8.53361	8.97957	8.798	7.87696	9.12193	0	0	1	0
NM_001253813	Ano6	chr15	95688724	95873353	+	0.694168	0.109149	0.487223	0.406882	0.492237	0.313836	0.285292	0.717239	0.335495	0.325202	-0.0494791	1	-0.717324	0.011445	8.47076	8.68956	8.19468	8.81589	9.17291	8.96598	8.58348	8.80264	8.98074	8.22569	0	0	0	0
NM_001253814	Ankle2	chr5	110378870	110404517	+	-0.156121	0.867733	-0.085723	1	-0.240683	0.540284	-0.170286	0.760698	0.500462	0.0239941	0.0183352	1	-0.0285259	1	7.87113	7.80286	7.54245	7.78446	7.7093	7.61831	8.0969	7.80751	8.15475	8.11306	0	0	0	0
NM_001253817	Tmem184b	chr15	79244884	79287119	-	0.266884	0.589728	-0.156971	0.980864	0.36252	0.290691	-0.0613345	1	0.0310735	1	-0.155671	1	-0.191809	0.757012	7.57324	8.01095	7.70984	8.05415	7.85172	7.9392	7.78171	7.91802	8.56065	8.35031	0	0	0	0
NM_001253819	Tmem184b	chr15	79244884	79287478	-	0.283302	0.509293	-0.142685	1	0.36621	0.258044	-0.0597772	1	0.0225369	1	-0.15733	1	-0.195817	0.749913	7.57219	8.01153	7.70959	8.06607	7.86931	7.94354	7.77273	7.93241	8.56872	8.353	0	0	0	0
NM_001253820	Tmem184b	chr15	79244884	79287439	-	0.293926	0.369851	-0.116628	1	0.358362	0.19993	-0.052192	1	0.0418854	1	-0.173641	1	-0.224719	0.629463	7.59276	8.01565	7.77448	8.08096	7.89914	7.95485	7.86424	7.93097	8.58387	8.34302	0	0	0	0
NM_001253822	Irx3	chr8	92525139	92528282	-	1.35484	0.589728	0.79477	0.983984	-0.368721	1	-0.92879	0.788668	2.55589	0.0387195	-0.182527	1	1.43913	0.154254	4.78373	5.21692	4.27555	4.44741	5.87765	4.52019	6.45999	4.29287	6.99477	8.4208	0	0	0	0
NM_001253831	Atp2c1	chr9	105288561	105398456	-	-0.280962	0.483995	-0.218505	0.737233	-0.201991	0.67893	-0.139535	0.89891	-0.0975866	0.803059	0.0794194	1	-0.383135	0.10475	8.76928	8.71891	8.58193	8.67566	8.49623	8.57548	8.51534	8.78586	8.93831	8.52128	0	0	0	0
NM_001253832	Fibp	chr19	5510635	5515080	+	0.195139	1	0.128256	1	-0.382613	0.560765	-0.449497	0.445327	-0.0920583	0.986474	-0.0220122	1	0.318068	0.411693	8.17957	8.25953	8.07438	8.08487	8.39347	7.79245	8.02411	8.09269	7.45021	7.73377	0	0	0	0
NM_001253834	Atp2c1	chr9	105288561	105372332	-	-0.263339	0.580918	-0.216249	0.773141	-0.181332	0.774185	-0.134242	0.933918	-0.113907	0.747153	0.077229	1	-0.393507	0.08748	8.78178	8.74573	8.60448	8.70208	8.52455	8.60819	8.52344	8.82002	8.9714	8.54314	0	0	0	0
NM_001253836	Atp2c1	chr9	105299966	105372332	-	-0.246398	0.871564	-0.138523	1	-0.291925	0.713193	-0.18405	0.963953	-0.015193	1	0.010809	1	-0.399294	0.258114	9.02028	8.9069	8.86509	8.96565	8.77	8.72279	8.92931	9.0206	9.27315	8.84093	0	0	0	0
NM_001253843	Prpf19	chr19	10872595	10886923	+	-0.196545	0.84878	0.12958	1	-0.209139	0.759244	0.116986	1	-0.489942	0.060514	-0.421249	0.495814	0.176825	0.723283	8.70045	8.36901	8.38077	8.45931	8.50578	8.48552	7.9093	8.04276	8.32751	8.49461	0	0	0	0
NM_001253844	Prpf19	chr19	10876009	10886923	+	-0.201002	0.997154	0.182538	1	-0.289879	0.744864	0.0936613	1	-0.611565	0.0820265	-0.460886	0.642365	0.147925	0.883942	8.42959	8.02896	8.08036	8.10702	8.21894	8.12506	7.4826	7.66956	8.10134	8.23728	0	0	0	0
NM_001253847	Cbll1	chr12	31534828	31549615	-	-0.364827	0.756502	-0.184221	1	-0.191771	1	-0.011166	1	-0.358677	0.432047	-0.0670238	1	-0.143109	0.996312	7.1254	6.93794	6.58951	6.82257	6.76671	6.93694	6.23059	6.73661	6.85841	6.71986	0	0	0	0
NM_001253848	Cbll1	chr12	31534828	31549615	-	-0.380974	0.573554	-0.169682	1	-0.155826	1	0.0554656	1	-0.290401	0.413711	-0.0245088	1	-0.106579	1	7.11145	6.89913	6.59424	6.76096	6.73953	6.95784	6.30306	6.72131	6.85541	6.7466	0	0	0	0
NM_001253856	Tmem52	chr4	155553571	155555315	+	0	1	0	1	0	1	0	1	0	1	0	1	0.582604	0.675273	0	0.00152644	0	0	4.61462e-05	0.00122963	0	0	0.32962	0.942601	0	0	0	0
NM_001253857	Tet1	chr10	62640349	62723103	-	-0.409143	0.625568	-0.345968	0.822674	-0.501519	0.442422	-0.438344	0.542181	-0.382181	0.352462	0.0375774	1	-0.0726141	1	7.51314	7.45729	6.69802	7.03674	7.09261	7.01208	6.31338	7.0849	7.43927	7.34908	0	0	0	0
NM_001253858	Tmem52	chr4	155553571	155555315	+	0	1	0	1	0	1	0	1	0	1	0	1	0.218854	1	0	0.00152644	0	0	4.61462e-05	0.00122963	0	0	0.347476	0.585012	0	0	0	0
NM_001253860	Scn5a	chr9	119312474	119391744	-	-0.64194	0.8995	1.12244	0.581046	-1.12969	0.471377	0.634692	0.853299	-0.667842	0.53224	-0.589526	1	2.3357	0.00722045	5.47084	4.12952	3.45325	5.18532	4.96087	4.61207	2.83541	4.54465	2.92335	5.55166	0	0	1	0
NM_001253862	Tcf12	chr9	71751534	72018483	-	-0.339096	0.655914	-0.198203	1	-0.363012	0.562137	-0.22212	0.883268	-0.38275	0.282321	-0.11199	1	-1.14512	0.0225249	10.4996	10.3905	10.2165	10.6663	10.1852	10.1558	9.88678	10.5921	10.3642	9.13167	0	0	0	0
NM_001253863	Tcf12	chr9	71751534	71803378	-	-0.383974	0.596649	-0.213772	1	-0.431945	0.48472	-0.261743	0.818208	-0.407843	0.272041	-0.151988	1	-1.21871	0.0216248	10.6609	10.4798	10.3053	10.7648	10.2774	10.2095	9.98063	10.6565	10.383	9.07512	0	0	0	0
NM_001253864	Tcf12	chr9	71751534	71803378	-	-0.387046	0.596222	-0.214792	1	-0.434983	0.484758	-0.262728	0.819707	-0.412009	0.270407	-0.154488	1	-1.2218	0.0227913	10.6681	10.4906	10.3251	10.7853	10.2908	10.217	9.99147	10.692	10.4091	9.09625	0	0	0	0
NM_001253865	Tcf12	chr9	71751534	72019101	-	-0.328426	0.596196	-0.16758	1	-0.388812	0.438966	-0.227966	0.806484	-0.385545	0.2168	-0.133057	1	-1.13551	0.0188934	10.5669	10.4082	10.2727	10.7453	10.261	10.1792	9.96868	10.6426	10.4082	9.17879	0	0	0	0
NM_001253867	Tmem205	chr9	21832305	21838831	-	0.186752	1	0.223306	1	0.369913	0.942253	0.406467	0.897347	-0.185151	0.955607	0.162346	1	0.320685	0.684781	7.00446	6.96388	7.87276	7.18661	7.18855	7.38134	7.72562	7.36605	6.36205	6.69944	0	0	0	0
NM_001253868	Tmem205	chr9	21832305	21838831	-	0.211086	1	0.250051	1	0.356791	0.95889	0.395756	0.909368	-0.238662	0.870746	0.163511	1	0.354009	0.677635	7.01176	6.97013	7.87087	7.14302	7.21939	7.37651	7.66965	7.31933	6.29761	6.66231	0	0	0	0
NM_001253869	Tmem205	chr9	21832305	21838584	-	0.148388	1	0.196697	1	0.410935	0.910405	0.459245	0.854275	-0.189999	0.957622	0.136986	1	0.297986	0.704227	7.06931	7.02001	7.97396	7.34707	7.21335	7.48431	7.81266	7.50882	6.5128	6.80988	0	0	0	0
NM_001253870	Tmem205	chr9	21832305	21838831	-	0.203221	1	0.229064	1	0.366878	0.942396	0.392721	0.911221	-0.245017	0.860232	0.161397	1	0.355342	0.682602	7.02071	6.99204	7.89161	7.14848	7.2212	7.3966	7.67933	7.32206	6.30024	6.66727	0	0	0	0
NM_001253872	Itgal	chr7	126895432	126934309	+	0.0251405	1	-0.484019	1	1.06741	0.414793	0.558247	0.857205	-0.161674	1	1.30421	0.162948	-0.00767102	1	2.61523	3.12064	0.767099	1.13649	2.61047	3.53716	0.377811	2.42916	1.05013	1.04588	0	0	0	0
NM_001253873	Itgal	chr7	126895432	126934309	+	0.025317	1	-0.484086	1	1.0674	0.415177	0.557997	0.85784	-0.161911	1	1.30404	0.16211	-0.00777469	1	2.61572	3.12222	0.767631	1.13786	2.61202	3.53882	0.378338	2.43016	1.05238	1.04729	0	0	0	0
NM_001253874	Itgal	chr7	126895432	126934309	+	0.0733697	1	-0.484086	1	1.11545	0.366405	0.557997	0.851266	-0.161911	1	1.30404	0.166758	0.0298026	1	2.57132	3.12222	0.767631	1.13786	2.61202	3.53882	0.378113	2.43016	1.00763	1.04729	0	0	0	0
NM_001253877	Mtf2	chr5	108213540	108257085	+	-0.0554488	1	0.078158	1	-0.488897	0.332687	-0.355291	0.564914	0.058372	1	-0.176476	1	-0.167191	0.926998	7.36712	7.23588	6.83373	7.17542	7.32182	6.88985	6.87	7.01554	8.34748	8.17161	0	0	0	0
NM_001253878	Mtf2	chr5	108226031	108257085	+	-0.0899945	1	0.0176397	1	-0.454647	0.387786	-0.347013	0.580933	0.0683838	1	-0.172442	1	-0.154161	0.974108	7.29881	7.1939	6.74837	7.15494	7.20644	6.85401	6.80448	7.00009	8.3394	8.17652	0	0	0	0
NM_001253879	Mtf2	chr5	108213540	108257085	+	-0.0546563	1	0.0762495	1	-0.484188	0.32161	-0.353282	0.554494	0.0914037	0.96611	-0.165152	1	-0.157162	0.953789	7.40852	7.27993	6.85948	7.18344	7.35822	6.93363	6.93141	7.03558	8.39263	8.23034	0	0	0	0
NM_001253880	Mtf2	chr5	108213540	108257085	+	-0.0546213	1	0.0726952	1	-0.463478	0.367073	-0.336162	0.598185	0.153082	0.784616	-0.0953834	1	-0.147904	0.970925	7.34118	7.2145	6.74984	7.08973	7.29155	6.88632	6.87956	7.01943	8.35009	8.19635	0	0	0	0
NM_001253883	Pkm	chr9	59563859	59586655	+	0.481378	0.580133	0.074492	1	0.452698	0.556827	0.0458126	1	-0.910949	0.0355687	0.416531	0.703512	0.956442	0.00450883	12.9296	13.4456	12.8279	12.6364	13.5059	13.4456	11.7153	13.1411	11.9004	12.9399	0	0	0	0
NM_001253885	Apbb1	chr7	105207672	105230698	-	0.155711	1	-0.175346	1	-0.125246	1	-0.456302	0.730589	-0.689339	0.213511	0.245957	1	0.545413	0.263709	6.71657	7.04218	8.03863	7.09783	6.87118	6.61083	7.34201	7.36494	6.94867	7.48373	0	0	0	0
NM_001253886	Apbb1	chr7	105207672	105230698	-	0.157605	1	-0.176075	1	-0.12408	1	-0.457761	0.723461	-0.678998	0.217645	0.242498	1	0.543227	0.268844	6.71755	7.04621	8.03122	7.10181	6.87397	6.61292	7.34381	7.36558	6.95287	7.48574	0	0	0	0
NM_001253887	Apbb1	chr7	105207672	105218525	-	0.203943	1	-0.0924073	1	-0.0130119	1	-0.309362	0.977746	-0.675252	0.26738	0.289112	1	0.603072	0.233249	6.71342	7.00481	8.02915	7.07825	6.91392	6.70737	7.34544	7.39102	6.9726	7.5668	0	0	0	0
NM_001253888	Tssk4	chr14	55887641	55889996	+	0.416129	1	0.665701	1	-0.281119	1	-0.0315471	1	0.268425	1	-0.408719	1	0.381573	0.90047	3.5832	3.42576	3.05523	4.22277	3.90008	3.40678	3.2286	3.85116	2.29266	2.71689	0	0	0	0
NM_001253889	Tssk4	chr14	55887641	55889996	+	0.0877851	1	0.105749	1	-0.729073	0.999035	-0.711109	1	0.205971	1	-0.518465	1	0.378954	0.89549	3.91151	3.89799	3.0721	4.34561	3.96559	3.37405	3.19704	3.85551	2.30931	2.73019	0	0	0	0
NM_001253890	Prkar1b	chr5	139003059	139116141	-	0.495967	1	0.809222	0.849263	0.673924	0.843037	0.987179	0.582575	0.375054	0.852816	1.13663	0.566891	1.03981	0.266293	4.52719	4.29836	7.1242	4.43222	4.88587	5.063	7.54137	5.64042	5.50193	6.56578	0	0	0	0
NM_001253892	Slc4a2	chr5	24632519	24645945	+	0.35783	0.933792	0.195052	1	0.884035	0.240989	0.721257	0.393192	0.404302	0.515161	0.0959831	1	0.409008	0.684112	6.74316	6.90429	6.82995	7.29675	7.09321	7.63298	7.23841	7.41646	7.67005	8.07258	0	0	0	0
NM_001253893	Dnm2	chr9	21336204	21418442	+	-0.189108	0.981704	-0.261503	0.864798	0.22084	0.851248	0.148446	1	-0.37303	0.259728	0.129667	1	0.13601	0.807584	8.46067	8.53988	8.93831	8.59101	8.26308	8.69113	8.60376	8.7401	8.67104	8.80021	0	0	0	0
NM_001253894	Dnm2	chr9	21336204	21419055	+	-0.209929	0.912982	-0.273045	0.812534	0.189423	0.910875	0.126306	1	-0.345148	0.282487	0.0969837	1	0.204409	0.581652	8.50043	8.57113	8.95691	8.62659	8.29511	8.70286	8.66642	8.73922	8.637	8.84322	0	0	0	0
NM_001253897	Ecsit	chr9	21983542	21996723	-	-0.512021	0.388908	-0.345768	0.773086	-0.290431	0.772846	-0.124178	1	-0.480546	0.201295	-0.212457	1	0.0532236	1	7.58362	7.41886	7.4146	7.06468	7.05553	7.28952	6.91168	6.86006	6.78716	6.83542	0	0	0	0
NM_001253898	Ecsit	chr9	21983542	21996723	-	-0.479888	0.585348	-0.335341	0.883664	-0.277564	0.876774	-0.133017	1	-0.45476	0.289453	-0.198825	1	0.0941767	1	7.59909	7.45375	7.37468	7.10168	7.09856	7.31636	6.90058	6.91785	6.79648	6.89384	0	0	0	0
NM_001253904	Ncor2	chr5	125094217	125256278	-	0.112484	1	0.248936	0.911424	-0.153919	1	-0.0174666	1	-0.743254	0.0289122	0.134331	1	-0.292908	0.326485	10.0719	9.91166	9.45679	10.3803	10.1573	9.88612	8.78524	10.5589	9.2483	8.93665	0	0	0	0
NM_001253905	Ncor2	chr5	125094217	125256278	-	0.121216	1	0.242684	0.93629	-0.133907	1	-0.0124389	1	-0.764732	0.0287657	0.130007	1	-0.28473	0.351527	10.0048	9.86538	9.41629	10.3445	10.0999	9.84848	8.72279	10.523	9.19202	8.8838	0	0	0	0
NM_001253910	Nat8f7	chr6	85683689	85685543	-	0	1	0	1	0	1	0	1	0	1	0.656862	0.307755	0	1	0	0.00152644	0	0	4.61462e-05	0.00122963	0	0.91174	0	0	0	0	0	0
NM_001253916	Sez6l	chr5	112567017	112725064	-	1.86723	0.0258466	1.60573	0.0708066	0.469279	0.839793	0.207776	1	-1.7287	0.0148973	1.7906	0.261785	-0.2418	1	4.7134	4.93655	6.5128	4.68259	6.29151	5.10994	4.95987	6.55271	3.18867	2.92142	0	0	0	0
NM_001253917	Sez6l	chr5	112567017	112725064	-	1.88754	0.0279754	1.58831	0.0834914	0.460329	0.864153	0.161099	1	-1.72584	0.0170833	1.80582	0.260185	-0.249181	0.995846	4.7042	4.95069	6.52916	4.6758	6.2982	5.08995	4.97171	6.56005	3.16023	2.88177	0	0	0	0
NM_001253920	Akt1s1	chr7	44499431	44504845	+	0.0632949	1	-0.0369751	1	0.0552236	1	-0.0450464	1	0.0242946	1	-0.111133	1	0.00177719	1	8.25	8.35277	8.5551	8.89418	8.31797	8.30374	8.62351	8.82127	8.08981	8.07773	0	0	0	0
NM_001254724	Efcab15	chr11	103089770	103099374	-	1.35376	0.597485	1.04801	0.855688	2.64213	0.100168	2.33638	0.156146	0.321242	0.988165	-0.0526184	1	1.98158	0.103797	1.35526	1.89261	1.3121	2.44786	2.89031	3.94202	1.76222	2.42326	0.547948	2.65814	0	0	0	0
NM_001254725	Lce3e	chr3	92874368	92875588	+	0	1	0	1	0	1	0	1	0	1	0	1	0	1	0	0.00152644	0	0	4.61462e-05	0.00122963	0	0	0	0	0	0	0	0
NM_001254731	Sgsm1	chr5	113413540	113458652	-	-0.365712	1	-1.25052	0.531917	0.0694238	1	-0.815384	0.736418	-2.01484	0.042917	0.222682	1	1.38804	0.00907376	5.19671	5.91877	5.61491	5.63661	4.88158	5.24644	3.91654	5.87394	4.98924	6.402	0	0	1	0
NM_001254735	Cybc1	chr11	121113415	121119766	-	-0.0223792	1	0.0595615	1	-0.189328	1	-0.107387	1	0.776848	0.184167	0.109559	1	0.647586	0.188143	6.28277	6.21776	5.86592	6.06266	6.26584	6.11912	6.59259	6.19311	6.52969	7.18344	0	0	0	0
NM_001254744	E030030I06Rik	chr10	21988949	22025169	-	1.8276	0.0863263	-0.353686	1	3.6748	0.00121337	1.49352	0.167844	2.34487	0.00928338	1.26687	0.61451	1.02213	0.38064	3.93711	5.6219	3.58596	4.86247	5.32281	7.04621	5.46559	6.19498	2.53403	3.63687	1	0	0	0
NM_001254745	E030030I06Rik	chr10	22020203	22025169	-	1.61536	0.0958227	-0.469092	1	3.78565	0.000476212	1.7012	0.0683428	2.20524	0.00761918	1.69528	0.462539	1.09465	0.441707	4.93562	6.77792	4.76455	5.75224	6.3272	8.51894	6.71001	7.49145	3.69293	4.89309	1	0	0	0
NM_001254747	Il15	chr8	83058253	83129215	-	-0.750099	0.854174	-1.35056	0.481311	-0.750099	0.799552	-1.35056	0.380074	3.72502	0.00189224	-0.481244	1	-2.25844	0.0310914	1.84193	2.5416	2.44142	1.44452	4.61462e-05	0.00122963	5.55321	0.922348	2.76074	0.376731	1	0	0	0
NM_001254754	Echdc2	chr4	108022634	108036505	+	0.22835	1	-0.0113335	1	-0.290422	1	-0.530105	0.917707	1.54504	0.0788083	-0.136339	1	0.317789	0.801872	5.06531	5.25016	5.39275	5.42071	5.23313	4.84842	6.804	5.28377	7.10626	7.40895	0	0	0	0
NM_001254760	Lce1k	chr3	92713598	92715198	-	0	1	0	1	0	1	0	1	0	1	0	1	0	1	0	0.00152644	0	0	4.61462e-05	0.00122963	0	0	0	0	0	0	0	0
NM_001254761	Rnf128	chrX	138464089	138573894	+	-0.0561825	1	0.430395	1	0.154084	1	0.640662	0.74463	-0.170066	1	0.294276	1	1.90115	0.115121	4.54573	4.19314	2.52622	3.30059	4.47609	4.68259	2.36543	3.63103	6.59189	8.49526	0	0	0	0
NM_001254762	Mospd3	chr5	137594909	137598970	-	0.189233	1	0.566568	0.428618	-0.561348	0.347834	-0.184014	1	0.10676	0.973562	0.0125779	1	-0.0393829	1	7.82828	7.44542	7.59797	7.6821	8.02896	7.25674	7.74572	7.71087	7.49084	7.43419	0	0	0	0
NM_001254946	BC035044	chr6	128825007	128868087	-	-0.217148	1	-0.621835	0.69622	-0.217148	1	-0.621835	0.578819	0	1	-0.475436	0.531515	0.252878	0.608164	1.00954	1.72433	0	0.651486	4.61462e-05	0.00122963	0	0	0	0.289088	0	0	0	0
NM_001254951	Zfp850	chr7	27683896	27713540	-	-0.424503	0.617846	-0.107415	1	-0.0946891	1	0.222399	0.962339	-0.805491	0.0498997	-0.299542	1	0.0380061	1	5.45194	5.1936	4.4237	5.23558	5.10512	5.37987	3.72141	4.92104	5.70317	5.77279	0	0	0	0
NM_001254953	Ankrd66	chr17	43845065	43854530	-	-0.186353	1	-0.992193	0.718585	-0.508797	0.989004	-1.31464	0.39103	0.188434	1	1.35206	0.440309	-0.146379	1	3.01041	3.66415	1.21908	2.18026	2.83731	2.62877	1.52003	3.60743	0.884495	0.751641	0	0	0	0
NM_001255977	Esp16	chr17	39847033	39851738	+	0	1	0	1	0	1	0	1	-0.0455745	0.292628	0	1	0	1	0	0.00152644	0.416589	0	4.61462e-05	0.00122963	0	0	0	0	0	0	0	0
NM_001255990	Gm1553	chr10	82322367	82328452	-	0	1	0	1	0	1	0	1	0	1	0	1	0	1	0	0.00152644	0	0	4.61462e-05	0.00122963	0	0	0	0	0	0	0	0
NM_001255992	Bbs12	chr3	37366703	37375599	+	-0.170654	1	-0.128956	1	0.0968167	1	0.138514	1	0.509471	0.174566	-0.343456	1	-0.731383	0.220633	6.04661	6.00306	5.25267	6.05162	5.87444	6.15004	5.6907	5.69875	6.03537	5.21966	0	0	0	0
NM_001255993	Ubox5	chr2	130431916	130471958	-	-0.250199	0.751899	-0.29006	0.713926	-0.0105149	1	-0.0503761	1	-0.398767	0.168649	-0.183882	1	0.028938	1	6.0008	6.04292	5.85842	6.09456	5.76624	5.99697	5.51538	5.92017	6.20461	6.22117	0	0	0	0
NM_001255994	Ubox5	chr2	130431916	130471958	-	-0.290569	0.632942	-0.312746	0.654871	-0.0437719	1	-0.0659486	1	-0.401223	0.161806	-0.152761	1	0.00218793	1	5.94573	5.9783	5.83279	6.05434	5.69649	5.92131	5.48729	5.90949	6.17673	6.17168	0	0	0	0
NM_001255997	Cacna1c	chr6	118564201	119173370	-	-1.3315	0.0928412	-1.0199	0.285877	-0.462409	0.796091	-0.150803	1	1.65102	0.0122573	-0.211697	1	-1.28874	0.0349141	6.23077	5.93771	5.15799	6.55943	5.07596	5.80809	6.61418	6.35208	6.3573	4.97738	0	0	0	0
NM_001255998	Cacna1c	chr6	118564201	119173370	-	-1.33897	0.0890216	-1.01142	0.288511	-0.462417	0.79339	-0.13487	1	1.6369	0.0124991	-0.213809	1	-1.2971	0.0330695	6.23231	5.92519	5.16806	6.55805	5.07083	5.80916	6.61238	6.34776	6.36179	4.97289	0	0	0	0
NM_001255999	Cacna1c	chr6	118564201	119173370	-	-1.33723	0.0877478	-1.01441	0.282073	-0.457888	0.795749	-0.135068	1	1.66127	0.0112411	-0.216865	1	-1.29346	0.0342462	6.23332	5.92981	5.14958	6.56296	5.07305	5.81486	6.61672	6.34845	6.36118	4.9762	0	0	0	0
NM_001256000	Cacna1c	chr6	118564201	119085456	-	-1.35128	0.0799227	-1.02904	0.260578	-0.442775	0.810688	-0.120537	1	1.58754	0.0133908	-0.214229	1	-1.29123	0.0345772	6.2982	5.99574	5.2608	6.66066	5.11986	5.88826	6.69657	6.44205	6.47769	5.10117	0	0	0	0
NM_001256001	Cacna1c	chr6	118564201	119085456	-	-1.35176	0.0800345	-1.02971	0.26061	-0.442913	0.810749	-0.120858	1	1.58932	0.0133741	-0.215041	1	-1.29086	0.0345134	6.29635	5.99512	5.25835	6.66043	5.11837	5.88633	6.6962	6.44096	6.47689	5.10085	0	0	0	0
NM_001256002	Cacna1c	chr6	118564201	119085456	-	-1.34214	0.0868607	-1.02261	0.276618	-0.462811	0.790363	-0.143279	1	1.58584	0.0143885	-0.217655	1	-1.28132	0.0344395	6.28853	5.98789	5.25016	6.65196	5.11757	5.86348	6.68019	6.42827	6.45999	5.09653	0	0	0	0
NM_001256004	Gm5071	chrX	90975552	90976586	-	0	1	0	1	0	1	0	1	0	1	0	1	0	1	0	0.00152644	0	0	4.61462e-05	0.00122963	0	0	0	0	0	0	0	0
NM_001256005	Gbp4	chr5	105263633	105287452	-	-1.03524	0.226961	-1.20097	0.164281	-0.437999	0.827464	-0.60373	0.605481	0.525947	0.422772	-1.16126	0.457711	-0.551816	0.633403	3.92451	4.06492	2.93165	2.87496	3.09525	3.61109	3.31491	1.80096	4.48275	3.80961	0	0	0	0
NM_001256019	Bmp8a	chr4	123206441	123237045	-	-0.417855	0.9735	-0.572051	0.859346	-0.417855	0.920806	-0.572051	0.742594	-0.267268	0.856721	-0.218581	1	2.23604	0.00930514	1.35106	1.66009	0.920403	2.19072	4.61462e-05	0.00122963	0	2.03218	3.67653	6.13317	0	0	1	0
NM_001256033	Otud4	chr8	80366305	80404384	+	-0.101204	1	-0.0152539	1	0.0291702	1	0.115121	1	-0.17574	0.608014	-0.167708	1	0.0917144	1	8.29909	8.20547	7.76864	8.11211	8.19235	8.32432	7.6313	7.96626	9.43961	9.5227	0	0	0	0
NM_001256042	Hsf4	chr8	105996433	106002477	+	-0.310682	1	0.841469	0.99755	-0.473082	1	0.679069	0.992	3.69418	0.0104657	-0.303847	1	1.41401	0.0969661	2.27934	0.00152644	2.47398	3.11479	1.91633	1.82114	5.55774	2.76706	4.43573	5.98236	0	0	0	0
NM_001256044	Hsf4	chr8	105996433	106002477	+	-0.331162	1	0.861774	0.994599	-0.491117	1	0.70182	0.987073	3.70439	0.0113602	-0.308575	1	1.45384	0.0956933	2.33088	0.00152644	2.53524	2.96392	1.94495	1.8436	5.63595	2.62611	4.3994	5.98711	0	0	0	0
NM_001256048	Mamld1	chrX	70093862	70198323	+	-0.327899	1	0.00264825	1	-0.245822	1	0.0847247	1	-1.39076	0.167615	0.0140949	1	-2.18641	0.0127329	6.7394	6.42827	5.58258	6.99121	6.42332	6.5222	4.38827	7.01784	5.59016	3.12676	0	0	0	0
NM_001256050	Esp24	chr17	39347586	39351118	+	0	1	0	1	0	1	0	1	0	1	0	1	0	1	0	0.00152644	0	0	4.61462e-05	0.00122963	0	0	0	0	0	0	0	0
NM_001256051	Esp38	chr17	40261411	40266178	+	0	1	0	1	0	1	0	1	0	1	0	1	0	1	0	0.00152644	0	0	4.61462e-05	0.00122963	0	0	0	0	0	0	0	0
NM_001256052	Rslcan18	chr13	67244677	67262092	-	-0.689942	0.590731	-0.85105	0.489304	-0.217797	1	-0.378905	0.922929	-0.132157	1	-0.0919	1	0.0297283	1	4.51164	4.63534	3.9169	4.39203	3.97184	4.35666	3.71816	4.32762	3.50368	3.50826	0	0	0	0
NM_001256055	Eif3j2	chr18	43608483	43610901	-	-0.318501	0.959564	-0.173995	1	0.30281	0.926429	0.447316	0.697399	-3.51831	2.73446e-05	-0.996876	0.306413	0.232244	0.885503	6.14357	6.00774	5.8018	5.55512	5.84309	6.44888	2.86134	4.48202	6.37849	6.62022	0	1	0	0
NM_001256056	9330182O14Rik	chr15	39997761	40013406	+	0	1	0	1	0	1	0	1	0.128423	0.287689	0	1	0	1	0	0.00152644	0	0	4.61462e-05	0.00122963	0.700589	0	0	0	0	0	0	0
NM_001256057	Krtap16-1	chr11	99875529	99877419	-	0	1	0	1	0	1	0	1	0	1	-0.85511	0.391685	0	1	0	0.00152644	0	1.13376	4.61462e-05	0.00122963	0	0	0	0	0	0	0	0
NM_001256059	Ccdc149	chr5	52531993	52628885	-	0.384695	0.819365	0.817452	0.277687	0.154318	1	0.587075	0.47432	-0.751251	0.122556	0.116661	1	-1.10973	0.312302	5.73569	5.37483	5.65336	5.51732	6.08483	5.88784	5.00098	5.63008	3.76427	2.53858	0	0	0	0
NM_001256060	B020004C17Rik	chr14	57252591	57256439	+	0	1	0	1	0	1	0	1	0.17131	0.287689	0	1	0.581945	0.0680332	0	0.00152644	0	0	4.61462e-05	0.00122963	0.779594	0	0	0.627819	0	0	0	0
NM_001256065	Gm5141	chr13	62920014	62933622	-	-0.420374	0.820156	-0.569654	0.666602	-0.115151	1	-0.264431	1	-0.626458	0.254239	-0.165546	1	-0.65794	0.370036	5.53548	5.66267	5.18131	5.20253	5.19236	5.44956	4.63614	5.03359	5.18373	4.41487	0	0	0	0
NM_001256066	Scgb1b29	chr7	32140966	32142269	+	0	1	0	1	0	1	0	1	0	1	0	1	0	1	0	0.00152644	0	0	4.61462e-05	0.00122963	0	0	0	0	0	0	0	0
NM_001256072	7530416G11Rik	chr15	85376937	85387428	-	-0.243227	1	-0.847799	0.682509	-0.243227	1	-0.847799	0.564614	0	1	0	1	0	1	1.04742	2.0424	0	0	4.61462e-05	0.00122963	0	0	0	0	0	0	0	0
NM_001256073	Scgb1b3	chr7	31075017	31076341	+	0	1	0	1	0	1	0	1	0	1	0	1	0	1	0	0.00152644	0	0	4.61462e-05	0.00122963	0	0	0	0	0	0	0	0
NM_001256081	Myo7a	chr7	97700261	97768700	-	-2.06504	0.0029513	-0.997091	0.179148	-0.91899	0.187898	0.148962	1	-0.148954	0.955607	-0.324647	1	2.3589	0.000909379	4.66456	3.85713	3.64109	4.16775	3.05523	3.98474	3.42817	3.88552	1.85885	4.46761	0	1	1	0
NM_001256082	Myo7a	chr7	97700261	97758455	-	-2.04388	0.00309562	-0.957325	0.205532	-0.904842	0.194677	0.181716	1	-0.148743	0.955607	-0.321916	1	2.42895	0.000758894	4.67396	3.84902	3.67131	4.16628	3.08472	4.00777	3.46914	3.88676	1.81619	4.4959	0	1	1	0
NM_001256083	Myo7a	chr7	97700261	97758455	-	-2.04154	0.00313348	-0.95664	0.206915	-0.903796	0.196217	0.1811	1	-0.148141	0.957075	-0.322064	1	2.42773	0.000763401	4.67532	3.85513	3.67359	4.16862	3.09149	4.01004	3.47307	3.88973	1.81926	4.49958	0	1	1	0
NM_001256085	Rnf6	chr5	146146004	146157781	-	0.201425	0.970281	0.478635	0.421526	0.364875	0.54999	0.642085	0.133455	1.12504	0.0035295	0.18136	1	0.106575	0.903939	6.84748	6.59065	6.98412	6.821	7.04394	7.21695	8.17196	7.00831	7.23074	7.33271	1	0	0	0
NM_001256086	Rnf6	chr5	146146004	146157781	-	0.195924	0.980919	0.472757	0.428407	0.359012	0.550965	0.635845	0.13676	1.13191	0.00330391	0.177305	1	0.109992	0.89288	6.8217	6.56164	6.94572	6.78769	7.01223	7.17896	8.13825	6.97161	7.19921	7.30934	1	0	0	0
NM_001256087	Rnf6	chr5	146146004	146157711	-	0.199977	0.968403	0.471856	0.4213	0.358324	0.54999	0.630203	0.135493	1.12369	0.00322371	0.181644	1	0.107536	0.896121	6.79611	6.54184	6.91766	6.7616	6.99373	7.15719	8.10239	6.95149	7.17669	7.279	1	0	0	0
NM_001256096	Dtx2	chr5	136023654	136061734	+	-0.133219	1	-0.0900698	1	0.163654	1	0.206803	1	0.0241418	1	0.0302288	1	0.984858	0.000241952	6.09369	6.06031	6.13278	6.23845	5.95787	6.25955	6.14501	6.28153	6.84092	7.82316	0	0	0	0
NM_001256097	Dtx2	chr5	136023654	136061734	+	-0.148435	1	-0.123925	1	0.168325	1	0.192835	1	0.0419447	1	0.0391478	1	0.993935	0.000291603	6.08784	6.07535	6.12371	6.24259	5.93893	6.25689	6.15349	6.29483	6.8232	7.80995	0	0	0	0
NM_001256098	Dtx2	chr5	136023654	136061734	+	-0.146207	1	-0.116267	1	0.168218	1	0.198157	1	0.0226027	1	0.017347	1	0.994028	0.000331176	6.12164	6.10506	6.16095	6.27869	5.97012	6.29166	6.17055	6.3062	6.86179	7.85568	0	0	0	0
NM_001256100	Mtif3	chr5	146888383	146900607	-	-0.217933	0.842861	-0.326513	0.63632	-0.149096	0.98344	-0.257676	0.677131	0.346636	0.236365	-0.0246689	1	0.551595	0.0517604	5.16073	5.22199	4.99149	5.17325	4.96564	5.05046	5.28289	5.15667	4.9841	5.53361	0	0	0	0
NM_001256101	Mtif3	chr5	146888383	146900607	-	-0.220907	0.843292	-0.328495	0.64359	-0.153707	0.976378	-0.261295	0.677202	0.361306	0.2228	-0.0262789	1	0.563681	0.0461565	5.16421	5.22436	4.98033	5.17649	4.96697	5.04924	5.28347	5.15701	4.97139	5.53447	0	0	0	0
NM_001256102	Mtif3	chr5	146888383	146900607	-	-0.229406	0.817744	-0.334215	0.627777	-0.157907	0.964644	-0.262716	0.674105	0.354851	0.231096	-0.00143141	1	0.552177	0.0519882	5.18998	5.25374	5.00316	5.18055	4.9841	5.06822	5.29833	5.18406	5.00532	5.56047	0	0	0	0
NM_001256104	Slc10a3	chrX	73412825	73416955	-	-0.334344	0.96911	0.125929	1	1.0002	0.169237	1.46047	0.0313615	0.973401	0.0759116	-0.105391	1	-0.0158719	1	5.11914	4.76343	4.66201	4.83591	4.83882	5.94692	5.45273	4.69893	5.42767	5.39767	0	0	0	0
NM_001256107	Mib2	chr4	155738929	155753711	-	0.588357	0.636293	0.216534	1	0.289675	1	-0.0821479	1	0.535008	0.378489	0.312077	0.80945	0.283986	0.441693	6.25045	6.62248	7.14375	6.82067	6.82652	6.5529	7.72113	7.12998	6.50668	6.78935	0	0	0	0
NM_001256108	Mib2	chr4	155738929	155753711	-	0.567631	0.685398	0.18024	1	0.299112	1	-0.0882797	1	0.524148	0.409406	0.316114	0.798788	0.295968	0.415573	6.24385	6.62941	7.16481	6.81134	6.79872	6.55476	7.73416	7.12476	6.50908	6.80499	0	0	0	0
NM_001256112	Mtfr1l	chr4	134252866	134262579	-	0.0436605	1	0.156773	0.98862	-0.147086	0.91693	-0.0339729	1	0.262785	0.287689	0.143267	1	-0.238591	0.624702	8.58232	8.47039	9.14268	8.56486	8.62659	8.43181	9.48354	8.73213	8.6739	8.41022	0	0	0	0
NM_001256115	Sun1	chr5	139186392	139235594	+	0.438591	0.122075	0.125899	1	0.272532	0.452556	-0.0401599	1	0.28963	0.189404	0.162146	1	0.420128	0.0758655	7.4957	7.82669	7.65971	7.65911	7.95389	7.77983	8.00613	7.8303	8.12327	8.53152	0	0	0	0
NM_001256116	Sun1	chr5	139186392	139235594	+	0.445661	0.128795	0.152922	0.962914	0.283137	0.44349	-0.00960128	1	0.270968	0.238144	0.146642	1	0.417188	0.0847602	7.51523	7.824	7.69533	7.66447	7.98124	7.81119	8.026	7.81984	8.10061	8.50335	0	0	0	0
NM_001256117	Sun1	chr5	139186392	139235594	+	0.441494	0.122633	0.143098	0.986242	0.275902	0.448829	-0.0224937	1	0.298927	0.178096	0.147747	1	0.417324	0.0737472	7.52677	7.84125	7.67266	7.68279	7.98869	7.81526	8.03095	7.83757	8.11887	8.52404	0	0	0	0
NM_001256118	Sun1	chr5	139200913	139235594	+	0.416872	0.129296	0.10136	1	0.265305	0.443098	-0.0502066	1	0.319903	0.127443	0.163493	1	0.408257	0.0694465	7.53788	7.87113	7.67666	7.69502	7.97314	7.81593	8.05574	7.86808	8.15019	8.54988	0	0	0	0
NM_001256122	Limch1	chr5	67125771	67214502	+	0.355549	0.798243	0.143322	1	0.524908	0.488024	0.312682	0.831762	-0.592576	0.180059	-0.372145	1	-0.826461	0.159126	7.7667	7.98699	8.91473	8.24174	8.1366	8.30606	8.35055	7.88687	7.60166	6.76313	0	0	0	0
NM_001256130	Nipa2	chr7	55581014	55612241	-	0.163938	0.938696	0.183993	0.927184	0.0605208	1	0.0805762	1	-0.326513	0.201548	-0.336793	0.797895	-0.0769112	1	7.67227	7.6546	7.8095	7.7399	7.84866	7.7354	7.52206	7.4184	7.62233	7.53407	0	0	0	0
NM_001256131	Nipa2	chr7	55581014	55612241	-	0.163524	0.938758	0.177652	0.943021	0.0619882	1	0.0761162	1	-0.338194	0.182746	-0.332479	0.768894	-0.0734401	1	7.66994	7.6579	7.82047	7.74971	7.84465	7.73428	7.52086	7.43419	7.62795	7.54327	0	0	0	0
NM_001256132	Nipa2	chr7	55581014	55612241	-	0.111311	1	0.14248	1	0.0564056	1	0.0875749	1	-0.311461	0.213645	-0.341726	0.96784	-0.0614061	1	7.74515	7.71308	7.84892	7.74366	7.86262	7.80124	7.57242	7.41827	7.64565	7.57415	0	0	0	0
NM_001256133	Nipa2	chr7	55581014	55612241	-	0.116118	1	0.123592	1	0.0759908	1	0.0834653	1	-0.271641	0.276702	-0.320605	0.978518	-0.0535788	1	7.75329	7.74515	7.88112	7.75157	7.87531	7.83183	7.64258	7.45083	7.67165	7.603	0	0	0	0
NM_001256142	Fsbp	chr4	11579662	11587802	+	-0.117992	1	-0.448218	0.922606	0.0808884	1	-0.249338	1	-0.485336	0.470277	-0.343746	0.97671	-0.232961	0.76984	5.73898	6.06113	5.11019	5.62789	5.64463	5.8286	4.67838	5.2634	5.39993	5.11132	0	0	0	0
NM_001256145	Rad54b	chr4	11558920	11587802	+	-0.209466	1	-0.41637	1	0.259877	1	0.0529734	1	-0.930959	0.169856	-0.396488	0.950082	-0.246721	0.783384	5.76943	5.96656	5.18588	5.72788	5.59298	6.03632	4.37277	5.31451	5.54544	5.23805	0	0	0	0
NM_001256158	4933402D24Rik	chr1	63794068	63808426	-	1.38367	0.611781	0.600157	1	0.248381	1	-0.535134	1	-0.0635328	1	0.122827	1	0.198333	0.994275	1.70725	2.62413	0.912104	0.771305	3.09901	2.08278	0.834297	0.966222	0	0.242267	0	0	0	0
NM_001256161	9430069I07Rik	chr15	34349197	34358018	-	0	1	0	1	0	1	0	1	0.214919	0.287689	-2.22444	0.195745	-0.283237	0.996413	0	0.00152644	0	2.46384	4.61462e-05	0.00122963	0.852269	0	1.23573	0.927708	0	0	0	0
NM_001256174	A630076J17Rik	chr3	107137930	107141347	+	-0.601287	1	-1.05306	0.842126	-0.601287	1	-1.05306	0.723517	-0.0471887	1	-0.816644	0.260185	0	1	1.65555	2.25441	1.51376	1.0796	4.61462e-05	0.00122963	1.45906	0	0	0	0	0	0	0
NM_001256180	BC107364	chr3	96341104	96359622	-	0	1	-0.543376	0.773141	0	1	-0.543376	0.650019	-0.327197	0.676993	-0.676139	0.956265	0.379723	0.828242	0	1.61448	1.0146	0.898076	4.61462e-05	0.00122963	0	0	0	0.398208	0	0	0	0
NM_001256181	BC107364	chr3	96341104	96359622	-	0	1	-0.558854	0.786913	0	1	-0.558854	0.665783	-0.360838	0.649441	-0.697463	0.98494	0.40632	0.837783	0	1.63869	1.06917	0.928736	4.61462e-05	0.00122963	0	0	0	0.424167	0	0	0	0
NM_001256184	Gm5108	chr5	68099012	68134413	+	0	1	0	1	0	1	0	1	-0.354371	0.287689	0	1	0	1	0	0.00152644	1.0584	0	4.61462e-05	0.00122963	0	0	0	0	0	0	0	0
NM_001256195	Eif4g3	chr4	137720767	137934390	+	-0.0105072	1	0.0998852	1	0.112152	1	0.222545	0.886545	-0.334853	0.347344	0.0755258	1	-0.272992	0.524015	9.16083	9.04223	9.29583	9.1566	9.14318	9.25557	9.02513	9.24983	9.12063	8.83078	0	0	0	0
NM_001256198	Eif4g3	chr4	137720767	137934390	+	0.00269113	1	0.110274	1	0.095692	1	0.203275	0.920637	-0.330868	0.346481	0.0685831	1	-0.267314	0.544218	9.14495	9.02615	9.27184	9.14655	9.13864	9.22036	9.00037	9.23551	9.09473	8.81092	0	0	0	0
NM_001256218	Rap1gap	chr4	137408938	137457172	+	1.29223	0.0560997	0.735331	0.46088	-0.357814	0.866166	-0.914712	0.199575	-1.8152	0.00340615	0.633216	0.14576	1.21981	3.4972e-05	7.01164	7.58362	7.99093	6.83827	8.34486	6.66727	6.17112	7.47812	4.57447	5.89908	0	1	1	0
NM_001256224	Wnt5a	chr14	28233362	28249404	+	-0.481515	0.398216	-0.674205	0.177374	0.0500498	1	-0.14264	1	0.0907615	0.983668	-0.0436147	1	0.960759	0.111469	8.52404	8.7314	7.44902	8.54453	8.04072	8.58558	7.57624	8.52649	7.39936	8.34337	0	0	0	0
NM_001256259	Samt2b	chrX	153122221	153126388	-	0	1	0	1	0	1	0	1	0	1	0	1	0	1	0	0.00152644	0	0	4.61462e-05	0.00122963	0	0	0	0	0	0	0	0
NM_001256263	3110082J24Rik	chr5	30308582	30311084	-	0.0663692	1	-1.29675	0.574106	-0.557214	0.979681	-1.92034	0.165694	-2.71753	0.0157486	-0.645196	0.940873	-2.88319	7.1289e-05	6.54714	7.91989	7.00899	7.14065	6.61029	6.01365	4.55524	6.49254	3.5186	0.417847	0	0	0	1
NM_001256309	Smbd1	chr16	32625258	32630816	-	0	1	0	1	0.988776	0.54999	0.988776	0.542181	0	1	0.824591	0.887663	0	1	0	0.00152644	0	0	4.61462e-05	2.18195	0	1.10499	0	0	0	0	0	0
NM_001256311	E030018B13Rik	chr7	63566605	63570287	+	0	1	0	1	0	1	0	1	0.1604	0.287689	0	1	-0.0049467	1	0	0.00152644	0	0	4.61462e-05	0.00122963	0.757663	0	0.303623	0.330141	0	0	0	0
NM_001256318	LOC666331	chr11	101501526	101506782	+	0	1	0	1	0	1	0	1	0	1	0.852667	1	0.455931	0.926848	0	0.00152644	0	0	4.61462e-05	0.00122963	0	1.148	1.78604	2.30193	0	0	0	0
NM_001256380	Prdm2	chr4	142854039	142939279	-	-0.227689	0.822659	-0.246405	0.839324	-0.130086	1	-0.148803	0.989344	0.117595	0.835955	0.02785	1	0.106515	0.631461	7.46344	7.48769	7.36864	7.43383	7.22626	7.3375	7.52735	7.48751	7.99386	8.08803	0	0	0	0
NM_001256382	Rims2	chr15	39061681	39547768	+	0.577933	0.575481	-0.33344	0.979018	-0.020098	1	-0.931471	0.156792	-2.33383	0.000473298	0.0583032	1	-1.8139	0.000968255	4.84744	5.57305	5.49937	4.57923	5.29761	4.85453	3.53226	4.64081	5.14664	3.04264	0	1	0	1
NM_001256383	Rims2	chr15	39061681	39547768	+	0.57346	0.578528	-0.320331	0.993152	-0.026684	1	-0.920474	0.160736	-2.33592	0.000457744	0.0573167	1	-1.80947	0.000981676	4.86283	5.57661	5.5072	4.59125	5.31007	4.86814	3.53966	4.65073	5.15168	3.05566	0	1	0	1
NM_001256384	Rims2	chr15	39522907	39547768	+	0.485454	1	-0.464529	1	-0.171978	1	-1.12196	0.574309	-1.66161	0.125219	-0.128514	1	-0.675547	0.521696	4.26804	4.9826	4.82782	3.95585	4.59287	4.13018	3.42392	3.86253	3.93881	3.16976	0	0	0	0
NM_001256431	Agap3	chr5	24657175	24688182	+	0.255677	0.609598	0.161949	0.973933	0.0205006	1	-0.0732276	1	-0.118426	0.750681	-0.0875259	1	0.573854	0.110268	7.80751	7.90794	7.5653	8.09323	8.07129	7.82879	7.47837	8.02461	7.59703	8.15993	0	0	0	0
NM_001256432	Epha10	chr4	124775578	124811594	+	-1.29331	0.258742	-0.927304	0.622379	-0.901234	0.543721	-0.535228	0.868178	-0.910846	0.271856	-0.526635	1	0.512775	0.789591	2.88605	2.58334	1.9471	2.72	1.40568	2.0358	0.460712	2.2424	0.711439	1.27288	0	0	0	0
NM_001256480	Gm4724	chr2	175757148	175773527	+	-0.513847	0.589728	0	1	-0.513847	0.54999	0	1	0.371116	0.480098	0	1	0	1	1.51214	0.00152644	0.368076	0	4.61462e-05	0.00122963	1.13342	0	0	0	0	0	0	0
NM_001256480	Gm4724	chr2	175757148	175773527	+	-0.513847	0.589728	0	1	-0.513847	0.54999	0	1	0.371116	0.480098	0	1	0	1	1.51214	0.00152644	0.368076	0	4.61462e-05	0.00122963	1.13342	0	0	0	0	0	0	0
NM_001256480	Gm4724	chr2	175757148	175773527	+	-0.513847	0.589728	0	1	-0.513847	0.54999	0	1	0.371116	0.480098	0	1	0	1	1.51214	0.00152644	0.368076	0	4.61462e-05	0.00122963	1.13342	0	0	0	0	0	0	0
NM_001256480	Gm4724	chr2	175757148	175773527	+	-0.513847	0.589728	0	1	-0.513847	0.54999	0	1	0.371116	0.480098	0	1	0	1	1.51214	0.00152644	0.368076	0	4.61462e-05	0.00122963	1.13342	0	0	0	0	0	0	0
NM_001256480	Gm4724	chr2	175757148	175773527	+	-0.513847	0.589728	0	1	-0.513847	0.54999	0	1	0.371116	0.480098	0	1	0	1	1.51214	0.00152644	0.368076	0	4.61462e-05	0.00122963	1.13342	0	0	0	0	0	0	0
NM_001256480	Gm4724	chr2	175757148	175773527	+	-0.513847	0.589728	0	1	-0.513847	0.54999	0	1	0.371116	0.480098	0	1	0	1	1.51214	0.00152644	0.368076	0	4.61462e-05	0.00122963	1.13342	0	0	0	0	0	0	0
NM_001256480	Gm4724	chr2	175757148	175773527	+	-0.513847	0.589728	0	1	-0.513847	0.54999	0	1	0.371116	0.480098	0	1	0	1	1.51214	0.00152644	0.368076	0	4.61462e-05	0.00122963	1.13342	0	0	0	0	0	0	0
NM_001256481	Gm38423	chr4	73523781	73530159	+	0	1	0	1	0	1	0	1	0	1	0	1	0	1	0	0.00152644	0	0	4.61462e-05	0.00122963	0	0	0	0	0	0	0	0
NM_001256481	Gm38423	chr4	73523781	73530159	+	0	1	0	1	0	1	0	1	0	1	0	1	0	1	0	0.00152644	0	0	4.61462e-05	0.00122963	0	0	0	0	0	0	0	0
NM_001256481	Gm38423	chr4	73523781	73530159	+	0	1	0	1	0	1	0	1	0	1	0	1	0	1	0	0.00152644	0	0	4.61462e-05	0.00122963	0	0	0	0	0	0	0	0
NM_001256481	Gm38423	chr4	73523781	73530159	+	0	1	0	1	0	1	0	1	0	1	0	1	0	1	0	0.00152644	0	0	4.61462e-05	0.00122963	0	0	0	0	0	0	0	0
NM_001256489	9030624G23Rik	chr12	24093529	24147257	-	-0.286633	1	0	1	-0.286633	1	0	1	1.01218	0.0865608	0	1	0.599659	0.666839	1.12444	0.00152644	1.06372	0	4.61462e-05	0.00122963	2.38165	0	2.56894	3.20636	0	0	0	0
NM_001256493	Zfp995	chr17	22098551	22128907	-	-0.0901494	1	-0.260031	1	0.197486	1	0.0276042	1	0.359644	0.599564	0.0014905	1	0.357567	0.689744	5.04334	5.16629	4.19811	5.06159	4.96494	5.21692	4.42299	5.05906	4.89351	5.20443	0	0	0	0
NM_001256501	Gm10408	chr14	18771092	18781054	-	0	1	0	1	0	1	0	1	0	1	0	1	0	1	0	0.00152644	0	0	4.61462e-05	0.00122963	0	0	0	0	0	0	0	0
NM_001256501	Gm10408	chr14	18771092	18781054	-	0	1	0	1	0	1	0	1	0	1	0	1	0	1	0	0.00152644	0	0	4.61462e-05	0.00122963	0	0	0	0	0	0	0	0
NM_001256515	AI837181	chr19	5475172	5477344	+	-0.0709102	1	-0.121606	1	0.0166741	1	-0.0340215	1	0.131364	0.727559	-0.0421423	1	0.283067	0.373868	7.52235	7.57839	8.05229	7.88487	7.44612	7.53935	8.22447	7.86049	7.65856	7.93837	0	0	0	0
NM_001256516	Zfp672	chr11	58205940	58214191	-	-0.0928203	1	-0.0915244	1	-0.115359	0.983369	-0.114063	0.98761	-0.0168226	1	0.0814074	1	-0.206484	0.795654	6.20573	6.214	6.4296	6.30243	6.11434	6.11011	6.39886	6.39143	6.32048	6.12347	0	0	0	0
NM_001256517	Zfp672	chr11	58205940	58214191	-	-0.10356	1	-0.105635	1	-0.121786	0.975243	-0.123861	0.966415	-0.0300424	1	0.0600277	1	-0.207707	0.793523	6.20721	6.21938	6.43921	6.29053	6.10359	6.10719	6.39491	6.36055	6.31199	6.11561	0	0	0	0
NM_001256518	Zfp672	chr11	58205940	58213939	-	-0.0924953	1	-0.148628	0.95216	-0.111234	0.984933	-0.167367	0.776962	-0.0174947	1	0.0696998	1	-0.211931	0.788827	6.1287	6.19037	6.40405	6.29483	6.02712	6.04021	6.37488	6.37259	6.26899	6.06679	0	0	0	0
NM_001256519	Zfp672	chr11	58205940	58214191	-	-0.106708	1	-0.125558	1	-0.142652	0.858243	-0.161502	0.785272	0.000897994	1	0.0600516	1	-0.224827	0.763196	6.1868	6.21485	6.42859	6.3144	6.07149	6.06923	6.41075	6.38475	6.29719	6.08433	0	0	0	0
NM_001256520	Zfp672	chr11	58205940	58221165	-	-0.181458	0.807417	-0.111278	1	-0.0704618	1	-0.00028144	1	0.0139307	1	0.0573229	1	-0.172015	0.897231	6.1118	6.05376	6.32625	6.2597	5.93291	6.06455	6.32189	6.32689	6.26948	6.10586	0	0	0	0
NM_001256521	Tmem250-ps	chr2	26026820	26030518	-	-0.0595309	1	-0.0193259	1	0.143595	0.944232	0.1838	0.819745	0.0853433	0.902258	-0.207539	1	0.317157	0.373771	8.18297	8.14738	8.0723	8.1596	8.12907	8.34288	8.20193	7.97244	7.5137	7.81819	0	0	0	0
NM_001256522	Tmem250-ps	chr2	26026819	26029555	-	-0.0773707	1	0.000544953	1	0.140702	0.938369	0.218617	0.680604	0.101199	0.826021	-0.219914	1	0.304881	0.456288	8.2834	8.20042	8.11845	8.13825	8.20059	8.42216	8.25822	7.9405	7.53502	7.8254	0	0	0	0
NM_001256885	Gm3488	chr14	17299481	17306131	-	0	1	0	1	0	1	0	1	0	1	0	1	0	1	0	0.00152644	0	0	4.61462e-05	0.00122963	0	0	0	0	0	0	0	0
NM_001256885	Gm3488	chr14	17299481	17306131	-	0	1	0	1	0	1	0	1	0	1	0	1	0	1	0	0.00152644	0	0	4.61462e-05	0.00122963	0	0	0	0	0	0	0	0
NM_001256886	Gm3500	chr14	16728171	16751439	+	0	1	0	1	0	1	0	1	-0.0242867	0.323212	0	1	-0.670802	0.622524	0	0.00152644	0.376012	0	4.61462e-05	0.00122963	0	0	1.22061	0.516795	0	0	0	0
NM_001256886	Gm3500	chr14	16728171	16751439	+	0	1	0	1	0	1	0	1	-0.0242867	0.323212	0	1	-0.670802	0.622524	0	0.00152644	0.376012	0	4.61462e-05	0.00122963	0	0	1.22061	0.516795	0	0	0	0
NM_001256973	Usp17le	chr7	104417256	104426677	-	0	1	0	1	0	1	0	1	0	1	0	1	2.25864	0.0281274	0	0.00152644	0	0	4.61462e-05	0.00122963	0	0	0.808417	3.23259	0	0	0	0
NM_001258458	Rpl31-ps12	chr16	16637577	16638060	-	0	1	-1.02835	0.945231	1.78595	0.471372	0.757595	0.984937	-0.224435	1	1.22147	0.927954	-0.134191	1	0	2.22905	1.60199	1.20049	4.61462e-05	2.95568	1.28428	2.4007	1.69684	1.58019	0	0	0	0
NM_001267583	Zfp811	chr17	33014650	33028905	-	-0.0301077	1	0.299632	0.974012	-0.676561	0.299087	-0.346821	0.784287	-0.535192	0.246591	-0.0374247	1	-1.18187	0.00190647	5.81099	5.52341	5.47801	5.97212	5.79403	5.26769	4.98849	5.93909	5.69131	4.39056	0	0	0	1
NM_001267591	Cant1	chr11	118297115	118306626	-	0.183072	0.950874	0.342005	0.59954	0.362743	0.445579	0.521677	0.165504	-0.0821018	0.956329	0.0733883	1	0.123658	0.866281	7.37352	7.21783	7.74684	7.69468	7.57266	7.75516	7.70318	7.77718	7.85697	7.98011	0	0	0	0
NM_001267592	Cant1	chr11	118297115	118309944	-	0.172643	0.96911	0.343007	0.586702	0.355489	0.452179	0.525854	0.154915	-0.102495	0.879666	0.0518311	1	0.112398	0.886919	7.29473	7.12712	7.66345	7.61647	7.47079	7.6614	7.59413	7.69262	7.76011	7.86623	0	0	0	0
NM_001267593	Kcnj12	chr11	60913390	60964093	+	-2.2969	0.121215	-1.79109	0.335408	1.65382	0.32578	2.15964	0.142309	-1.5988	0.163188	0.978424	0.61931	0.16947	1	4.65103	4.28927	3.79703	4.36286	2.84048	6.01123	2.35265	5.41305	2.1957	2.42458	0	0	0	0
NM_001267620	Ankzf1	chr1	75168804	75172182	+	0.539127	0.834446	0.732572	0.681982	0.0390583	1	0.232503	1	0.774293	0.287626	-0.065281	1	0.215504	0.568949	5.69788	5.52091	5.39218	5.65634	6.19498	5.74179	6.06266	5.58669	5.86085	6.09314	0	0	0	0
NM_001267621	Gfi1	chr5	107864521	107873671	-	0.854812	0.240232	0.854812	0.285212	0.320706	0.90251	0.320706	0.90088	-0.0207347	1	1.17236	0.535419	0.987648	0.302938	0	0.00152644	0.409261	0	1.93419	1.28568	0.368596	1.50196	0.401698	1.47576	0	0	0	0
NM_001267622	Ttc28	chr5	111027669	111437645	+	-0.10804	1	-0.304935	0.919811	0.232972	0.945463	0.0360773	1	0.455333	0.287304	0.109945	1	-0.513092	0.627872	7.07189	7.26708	7.13449	7.6313	6.96178	7.31536	7.63188	7.75771	7.76001	7.24516	0	0	0	0
NM_001267625	Dpf3	chr12	83260525	83534510	-	-0.172361	1	-0.510368	1	0.326651	1	-0.0113562	1	-1.2681	0.164556	0.301963	1	-1.3123	0.162261	7.45417	7.81119	6.73782	7.2894	7.27662	7.79709	5.55344	7.61177	4.73545	3.18294	0	0	0	0
NM_001267626	Dpf3	chr12	83315785	83534510	-	-0.0910232	1	-0.445738	1	0.368687	1	0.0139729	1	-0.91984	0.327589	0.438911	1	-1.14267	0.127611	7.79442	8.15895	6.79648	7.33104	7.69882	8.17127	5.93072	7.78406	5.37779	4.04619	0	0	0	0
NM_001267695	Ctss	chr3	95434097	95463716	+	0	1	0	1	0	1	0	1	0	1	0.601995	0.847251	0.108536	1	0	0.00152644	0	0	4.61462e-05	0.00122963	0	0.835524	0.138364	0.272742	0	0	0	0
NM_001267702	LOC100861978	chr4	42153445	42158846	+	0	1	0	1	0	1	0	1	0	1	0	1	0	1	0	0.00152644	0	0	4.61462e-05	0.00122963	0	0	0	0	0	0	0	0
NM_001267702	LOC100861978	chr4	42153445	42158846	+	0	1	0	1	0	1	0	1	0	1	0	1	0	1	0	0.00152644	0	0	4.61462e-05	0.00122963	0	0	0	0	0	0	0	0
NM_001267703	LOC100861978	chr4	42156750	42158846	+	0	1	0	1	0	1	0	1	0	1	0	1	0	1	0	0.00152644	0	0	4.61462e-05	0.00122963	0	0	0	0	0	0	0	0
NM_001267703	LOC100861978	chr4	42156750	42158846	+	0	1	0	1	0	1	0	1	0	1	0	1	0	1	0	0.00152644	0	0	4.61462e-05	0.00122963	0	0	0	0	0	0	0	0
NM_001267704	LOC100861978	chr4	42158092	42158846	+	0	1	0	1	0	1	0	1	0	1	0	1	0	1	0	0.00152644	0	0	4.61462e-05	0.00122963	0	0	0	0	0	0	0	0
NM_001267704	LOC100861978	chr4	42158092	42158846	+	0	1	0	1	0	1	0	1	0	1	0	1	0	1	0	0.00152644	0	0	4.61462e-05	0.00122963	0	0	0	0	0	0	0	0
NM_001267707	Slco1a5	chr6	142179953	142224600	-	-0.514269	1	-0.536374	1	3.04632	0.197175	3.02422	0.196631	-0.318427	1	-0.180146	1	-1.85677	0.0764051	1.92429	2.04194	3.65803	1.76677	1.14148	4.55407	3.29971	1.59523	2.17882	0.280333	0	0	0	0
NM_001267710	Eef2k	chr7	120442823	120506442	+	0.0500277	1	-0.380623	0.615115	0.0701212	1	-0.360529	0.542181	-0.57275	0.0777841	-0.33392	1	0.0103504	1	7.52221	7.9728	7.32388	8.06713	7.57515	7.59413	6.74529	7.75299	6.17637	6.17802	0	0	0	0
NM_001267711	Eef2k	chr7	120450412	120506442	+	0.0483914	1	-0.374524	0.643914	0.0674605	1	-0.355455	0.549771	-0.58099	0.0783367	-0.329474	1	0.0142587	1	7.51858	7.96161	7.32313	8.04436	7.57018	7.58896	6.73443	7.73488	6.16455	6.17093	0	0	0	0
NM_001267714	Pex2	chr3	5625248	5641308	-	-0.107791	1	-0.173818	1	-0.0177816	1	-0.0838088	1	0.13542	0.861846	0.0517913	1	-0.481259	0.193337	7.75028	7.8195	8.1875	7.80286	7.63358	7.72562	8.37236	7.86509	7.52178	7.03354	0	0	0	0
NM_001267715	Pex2	chr3	5625248	5641308	-	-0.112247	1	-0.17893	1	-0.0250507	1	-0.0917334	1	0.131571	0.874377	0.0546365	1	-0.481681	0.192368	7.75901	7.82948	8.19797	7.80173	7.63838	7.7271	8.3774	7.86623	7.51932	7.03203	0	0	0	0
NM_001267717	Nrep	chr18	33570072	33596687	-	1.74004	0.00177823	1.84571	0.00145002	0.862234	0.0966745	0.967905	0.0552481	1.85414	0.000529928	0.434746	0.987938	-1.38971	0.00841401	7.85522	7.74604	9.18789	8.44364	9.62418	8.73542	11.1624	8.9204	10.1949	8.71935	1	0	0	1
NM_001267724	Asb13	chr13	3684032	3701779	+	0.109068	1	0.255624	0.948831	-0.33445	0.670679	-0.187895	0.989214	-0.803855	0.0327939	-0.334212	0.813785	-0.461073	0.172414	7.32155	7.17712	7.32052	7.26594	7.43265	6.99495	6.50331	6.9472	6.21586	5.75276	0	0	0	0
NM_001267796	Igip	chr18	36433154	36434531	+	0.378967	0.60915	0.0622158	1	0.110415	1	-0.206336	0.939255	0.419608	0.258283	0.279805	1	-0.578857	0.524047	7.22569	7.55273	7.03937	7.00583	7.61446	7.3452	7.49084	7.29406	5.78186	5.13608	0	0	0	0
NM_001267808	H2-L	chr17	35482099	35485706	+	0.632546	0.752031	0.654279	0.799159	1.29725	0.181212	1.31899	0.164677	0.395169	0.694252	-0.073715	1	1.33903	0.0941121	6.73689	6.72297	8.75107	7.08231	7.36845	8.05272	9.22313	7.03084	6.03902	7.3802	0	0	0	0
NM_001267846	Fign	chr2	63801852	63928382	-	-0.324396	1	0.210658	1	-0.224632	1	0.310422	1	0.561349	0.45006	0.178994	1	-1.13962	0.0160277	5.70231	5.26885	4.69654	5.28327	5.42045	5.51927	5.12628	5.47644	5.26037	3.91971	0	0	0	0
NM_001267847	Fign	chr2	63801852	63928382	-	-0.327326	1	0.210137	1	-0.233008	1	0.304454	1	0.55233	0.457307	0.161705	1	-1.13736	0.0158581	5.6932	5.25532	4.68101	5.29002	5.41055	5.4988	5.09864	5.46441	5.24092	3.90037	0	0	0	0
NM_001267872	Zdbf2	chr1	63312428	63353734	+	0.389766	1	0.389766	1	2.54934	0.0983783	2.54934	0.0971638	1.53273	0.216073	2.10995	0.16133	-0.621898	0.718962	0	0.00152644	3.84705	2.71772	1.29892	3.55799	5.00754	5.01445	6.73072	6.10662	0	0	0	0
NM_001268286	Ptprc	chr1	137990597	138103043	-	0.251966	0.590388	0.251966	0.656542	0	1	0	1	0.0230425	1	0.523508	0.729118	-0.178953	0.893529	0	0.00152644	0	0	1.03393	0.00122963	0.371503	0.728481	0.187955	0	0	0	0	0
NM_001270360	Ccl21d	chr4	41903613	41904743	+	0	1	0	1	0	1	0	1	0	1	0	1	0	1	0	0.00152644	0	0	4.61462e-05	0.00122963	0	0	0	0	0	0	0	0
NM_001270360	Ccl21d	chr4	41903613	41904743	+	0	1	0	1	0	1	0	1	0	1	0	1	0	1	0	0.00152644	0	0	4.61462e-05	0.00122963	0	0	0	0	0	0	0	0
NM_001270360	Ccl21d	chr4	41903613	41904743	+	0	1	0	1	0	1	0	1	0	1	0	1	0	1	0	0.00152644	0	0	4.61462e-05	0.00122963	0	0	0	0	0	0	0	0
NM_001270360	Ccl21d	chr4	41903613	41904743	+	0	1	0	1	0	1	0	1	0	1	0	1	0	1	0	0.00152644	0	0	4.61462e-05	0.00122963	0	0	0	0	0	0	0	0
NM_001270423	Olfr1565	chr2	90051911	90054815	-	0	1	0	1	0	1	0	1	0	1	0	1	0	1	0	0.00152644	0	0	4.61462e-05	0.00122963	0	0	0	0	0	0	0	0
NM_001270423	Olfr1565	chr2	90051911	90054815	-	0	1	0	1	0	1	0	1	0	1	0	1	0	1	0	0.00152644	0	0	4.61462e-05	0.00122963	0	0	0	0	0	0	0	0
NM_001270426	Lce3d	chr3	92864697	92865881	+	0	1	0	1	0	1	0	1	0	1	0	1	0	1	0	0.00152644	0	0	4.61462e-05	0.00122963	0	0	0	0	0	0	0	0
NM_001270429	Gm10681	chr3	98406389	98417854	-	0	1	0	1	0	1	0	1	0	1	0	1	0	1	0	0.00152644	0	0	4.61462e-05	0.00122963	0	0	0	0	0	0	0	0
NM_001270429	Gm10681	chr3	98406389	98417854	-	0	1	0	1	0	1	0	1	0	1	0	1	0	1	0	0.00152644	0	0	4.61462e-05	0.00122963	0	0	0	0	0	0	0	0
NM_001270430	Gimd1	chr3	132335847	132353543	+	0	1	0	1	0	1	0	1	0	1	0	1	-0.0664424	0.104674	0	0.00152644	0	0	4.61462e-05	0.00122963	0	0	0.085833	0	0	0	0	0
NM_001270431	Gm20878	chr4	41941634	41942633	+	0	1	0	1	0	1	0	1	0	1	0	1	0	1	0	0.00152644	0	0	4.61462e-05	0.00122963	0	0	0	0	0	0	0	0
NM_001270431	Gm20878	chr4	41941634	41942633	+	0	1	0	1	0	1	0	1	0	1	0	1	0	1	0	0.00152644	0	0	4.61462e-05	0.00122963	0	0	0	0	0	0	0	0
NM_001270431	Gm20878	chr4	41941634	41942633	+	0	1	0	1	0	1	0	1	0	1	0	1	0	1	0	0.00152644	0	0	4.61462e-05	0.00122963	0	0	0	0	0	0	0	0
NM_001270432	Gm21586	chr4	41941634	41942633	+	0	1	0	1	0	1	0	1	0	1	0	1	0	1	0	0.00152644	0	0	4.61462e-05	0.00122963	0	0	0	0	0	0	0	0
NM_001270432	Gm21586	chr4	41941634	41942633	+	0	1	0	1	0	1	0	1	0	1	0	1	0	1	0	0.00152644	0	0	4.61462e-05	0.00122963	0	0	0	0	0	0	0	0
NM_001270432	Gm21586	chr4	41941634	41942633	+	0	1	0	1	0	1	0	1	0	1	0	1	0	1	0	0.00152644	0	0	4.61462e-05	0.00122963	0	0	0	0	0	0	0	0
NM_001270435	Ccdc30	chr4	119180090	119272718	-	0.266851	1	-0.554322	0.869312	0.147906	1	-0.673268	0.609882	0.933422	0.176842	0.0349295	1	-0.856036	0.165017	3.60807	4.26879	3.75132	3.95025	3.81995	3.76763	4.41843	4.02202	3.65648	2.67193	0	0	0	0
NM_001270446	Ccdc30	chr4	119180090	119217091	-	-0.19254	1	-0.520043	1	-0.802309	0.666965	-1.12981	0.412382	1.33615	0.125747	-0.165513	1	-0.937081	0.169157	3.39795	3.65025	3.03079	3.30567	3.2175	2.77169	4.09111	3.09938	2.75349	1.77042	0	0	0	0
NM_001270456	Pramel47	chr5	95453782	95491434	+	0	1	0	1	0	1	0	1	0	1	0	1	0	1	0	0.00152644	0	0	4.61462e-05	0.00122963	0	0	0	0	0	0	0	0
NM_001270457	Pramel50	chr5_GL456354v1_random	157307	161386	+	0	1	0	1	0	1	0	1	0	1	0	1	0	1	0	0.00152644	0	0	4.61462e-05	0.00122963	0	0	0	0	0	0	0	0
NM_001270457	Pramel50	chr5_GL456354v1_random	157307	161386	+	0	1	0	1	0	1	0	1	0	1	0	1	0	1	0	0.00152644	0	0	4.61462e-05	0.00122963	0	0	0	0	0	0	0	0
NM_001270475	Mical3	chr6	120908507	121107982	-	0.0156762	1	-0.204028	1	0.33289	0.67417	0.113185	1	-0.305549	0.442688	0.382807	0.787988	0.17865	0.803336	6.7382	6.95332	6.98125	6.85804	6.76033	7.06989	6.66274	7.23616	7.33845	7.49894	0	0	0	0
NM_001270487	Gm10228	chr16	88837811	88838360	-	0	1	0	1	0	1	0	1	0	1	0	1	0	1	0	0.00152644	0	0	4.61462e-05	0.00122963	0	0	0	0	0	0	0	0
NM_001270489	Gm19345	chr7	19585928	19592280	+	0.340024	1	0.340024	1	1.54495	0.54999	1.54495	0.542181	0.446395	0.91965	-0.856685	1	0.309448	0.983038	0	0.00152644	1.50808	1.98626	1.21946	2.75791	2.06997	1.12677	0	0.336595	0	0	0	0
NM_001270494	Gm6902	chr7	22413023	22600180	-	0	1	0	1	0	1	0	1	0	1	0	1	0	1	0	0.00152644	0	0	4.61462e-05	0.00122963	0	0	0	0	0	0	0	0
NM_001270494	Gm6902	chr7	22413023	22600180	-	0	1	0	1	0	1	0	1	0	1	0	1	0	1	0	0.00152644	0	0	4.61462e-05	0.00122963	0	0	0	0	0	0	0	0
NM_001270494	Gm6902	chr7	22413023	22600180	-	0	1	0	1	0	1	0	1	0	1	0	1	0	1	0	0.00152644	0	0	4.61462e-05	0.00122963	0	0	0	0	0	0	0	0
NM_001270495	Tmem254b	chr14	25924421	25928080	-	-0.0348813	1	0.659209	0.233606	-0.149011	1	0.545079	0.312291	-0.0560169	1	0.499689	0.520524	0.821112	0.0168778	8.58169	7.87398	8.478	8.26898	8.55297	8.42993	8.45236	8.81482	7.10997	7.91869	0	0	0	0
NM_001270496	Tmem254b	chr14	25924421	25927585	-	0.0472144	1	0.632302	0.211058	-0.145503	1	0.439585	0.429196	-0.0312296	1	0.461827	0.646981	0.702054	0.0545775	8.48995	7.90201	8.50602	8.29412	8.55188	8.3542	8.50649	8.80104	7.13714	7.82851	0	0	0	0
NM_001270498	Tmem254c	chr14	25924422	25928096	-	-0.0368051	1	0.658692	0.234238	-0.153684	1	0.541812	0.316508	-0.0546844	1	0.500759	0.520096	0.821265	0.0170723	8.57093	7.85972	8.4552	8.25212	8.53839	8.41216	8.43567	8.79887	7.09549	7.90476	0	0	0	0
NM_001270499	Tmem254c	chr14	25924422	25927663	-	0.0291105	1	0.629386	0.201897	-0.16458	1	0.435695	0.420618	-0.0467413	1	0.457385	0.65319	0.699394	0.0544914	8.43775	7.8206	8.4306	8.21779	8.46763	8.26429	8.41614	8.71096	7.0551	7.7271	0	0	0	0
NM_001270503	Plac9b	chr14	25888358	25903395	-	0	1	0	1	0	1	0	1	0.870565	0.883602	0	1	0.489382	0.653757	0	0.00152644	2.41282	0	4.61462e-05	0.00122963	3.12906	0	3.85383	4.41186	0	0	0	0
NM_001270506	Cphx2	chr14	25942964	25956794	+	0	1	0	1	0	1	0	1	0	1	-0.582391	1	-0.529421	0.836957	0	0.00152644	0	0.788948	4.61462e-05	0.00122963	0	0	2.39854	1.87999	0	0	0	0
NM_001270510	Gm10256	chrY	3399184	3410167	-	0	1	0	1	0	1	0	1	0	1	0	1	0	1	0	0.00152644	0	0	4.61462e-05	0.00122963	0	0	0	0	0	0	0	0
NM_001270510	Gm10256	chrY	3399184	3410167	-	0	1	0	1	0	1	0	1	0	1	0	1	0	1	0	0.00152644	0	0	4.61462e-05	0.00122963	0	0	0	0	0	0	0	0
NM_001270510	Gm10256	chrY	3399184	3410167	-	0	1	0	1	0	1	0	1	0	1	0	1	0	1	0	0.00152644	0	0	4.61462e-05	0.00122963	0	0	0	0	0	0	0	0
NM_001270510	Gm10256	chrY	3399184	3410167	-	0	1	0	1	0	1	0	1	0	1	0	1	0	1	0	0.00152644	0	0	4.61462e-05	0.00122963	0	0	0	0	0	0	0	0
NM_001270510	Gm10256	chrY	3399184	3410167	-	0	1	0	1	0	1	0	1	0	1	0	1	0	1	0	0.00152644	0	0	4.61462e-05	0.00122963	0	0	0	0	0	0	0	0
NM_001270510	Gm10256	chrY	3399184	3410167	-	0	1	0	1	0	1	0	1	0	1	0	1	0	1	0	0.00152644	0	0	4.61462e-05	0.00122963	0	0	0	0	0	0	0	0
NM_001270510	Gm10256	chrY	3399184	3410167	-	0	1	0	1	0	1	0	1	0	1	0	1	0	1	0	0.00152644	0	0	4.61462e-05	0.00122963	0	0	0	0	0	0	0	0
NM_001270511	Gm10352	chrY	3399184	3410167	-	0	1	0	1	0	1	0	1	0	1	0	1	0	1	0	0.00152644	0	0	4.61462e-05	0.00122963	0	0	0	0	0	0	0	0
NM_001270511	Gm10352	chrY	3399184	3410167	-	0	1	0	1	0	1	0	1	0	1	0	1	0	1	0	0.00152644	0	0	4.61462e-05	0.00122963	0	0	0	0	0	0	0	0
NM_001270511	Gm10352	chrY	3399184	3410167	-	0	1	0	1	0	1	0	1	0	1	0	1	0	1	0	0.00152644	0	0	4.61462e-05	0.00122963	0	0	0	0	0	0	0	0
NM_001270511	Gm10352	chrY	3399184	3410167	-	0	1	0	1	0	1	0	1	0	1	0	1	0	1	0	0.00152644	0	0	4.61462e-05	0.00122963	0	0	0	0	0	0	0	0
NM_001270511	Gm10352	chrY	3399184	3410167	-	0	1	0	1	0	1	0	1	0	1	0	1	0	1	0	0.00152644	0	0	4.61462e-05	0.00122963	0	0	0	0	0	0	0	0
NM_001270511	Gm10352	chrY	3399184	3410167	-	0	1	0	1	0	1	0	1	0	1	0	1	0	1	0	0.00152644	0	0	4.61462e-05	0.00122963	0	0	0	0	0	0	0	0
NM_001270511	Gm10352	chrY	3399184	3410167	-	0	1	0	1	0	1	0	1	0	1	0	1	0	1	0	0.00152644	0	0	4.61462e-05	0.00122963	0	0	0	0	0	0	0	0
NM_001270512	Gm3376	chrY	3771673	3783271	+	0	1	0	1	0	1	0	1	0	1	0	1	0	1	0	0.00152644	0	0	4.61462e-05	0.00122963	0	0	0	0	0	0	0	0
NM_001270513	Gm21677	chrY	3399184	3410167	-	0	1	0	1	0	1	0	1	0	1	0	1	0	1	0	0.00152644	0	0	4.61462e-05	0.00122963	0	0	0	0	0	0	0	0
NM_001270513	Gm21677	chrY	3399184	3410167	-	0	1	0	1	0	1	0	1	0	1	0	1	0	1	0	0.00152644	0	0	4.61462e-05	0.00122963	0	0	0	0	0	0	0	0
NM_001270513	Gm21677	chrY	3399184	3410167	-	0	1	0	1	0	1	0	1	0	1	0	1	0	1	0	0.00152644	0	0	4.61462e-05	0.00122963	0	0	0	0	0	0	0	0
NM_001270513	Gm21677	chrY	3399184	3410167	-	0	1	0	1	0	1	0	1	0	1	0	1	0	1	0	0.00152644	0	0	4.61462e-05	0.00122963	0	0	0	0	0	0	0	0
NM_001270513	Gm21677	chrY	3399184	3410167	-	0	1	0	1	0	1	0	1	0	1	0	1	0	1	0	0.00152644	0	0	4.61462e-05	0.00122963	0	0	0	0	0	0	0	0
NM_001270513	Gm21677	chrY	3399184	3410167	-	0	1	0	1	0	1	0	1	0	1	0	1	0	1	0	0.00152644	0	0	4.61462e-05	0.00122963	0	0	0	0	0	0	0	0
NM_001270513	Gm21677	chrY	3399184	3410167	-	0	1	0	1	0	1	0	1	0	1	0	1	0	1	0	0.00152644	0	0	4.61462e-05	0.00122963	0	0	0	0	0	0	0	0
NM_001270514	Gm21693	chrY	3294972	3306449	-	0	1	0	1	0	1	0	1	0	1	0	1	0	1	0	0.00152644	0	0	4.61462e-05	0.00122963	0	0	0	0	0	0	0	0
NM_001270514	Gm21693	chrY	3294972	3306449	-	0	1	0	1	0	1	0	1	0	1	0	1	0	1	0	0.00152644	0	0	4.61462e-05	0.00122963	0	0	0	0	0	0	0	0
NM_001270514	Gm21693	chrY	3294972	3306449	-	0	1	0	1	0	1	0	1	0	1	0	1	0	1	0	0.00152644	0	0	4.61462e-05	0.00122963	0	0	0	0	0	0	0	0
NM_001270515	Gm21704	chrY	3399184	3410167	-	0	1	0	1	0	1	0	1	0	1	0	1	0	1	0	0.00152644	0	0	4.61462e-05	0.00122963	0	0	0	0	0	0	0	0
NM_001270515	Gm21704	chrY	3399184	3410167	-	0	1	0	1	0	1	0	1	0	1	0	1	0	1	0	0.00152644	0	0	4.61462e-05	0.00122963	0	0	0	0	0	0	0	0
NM_001270515	Gm21704	chrY	3399184	3410167	-	0	1	0	1	0	1	0	1	0	1	0	1	0	1	0	0.00152644	0	0	4.61462e-05	0.00122963	0	0	0	0	0	0	0	0
NM_001270515	Gm21704	chrY	3399184	3410167	-	0	1	0	1	0	1	0	1	0	1	0	1	0	1	0	0.00152644	0	0	4.61462e-05	0.00122963	0	0	0	0	0	0	0	0
NM_001270515	Gm21704	chrY	3399184	3410167	-	0	1	0	1	0	1	0	1	0	1	0	1	0	1	0	0.00152644	0	0	4.61462e-05	0.00122963	0	0	0	0	0	0	0	0
NM_001270515	Gm21704	chrY	3399184	3410167	-	0	1	0	1	0	1	0	1	0	1	0	1	0	1	0	0.00152644	0	0	4.61462e-05	0.00122963	0	0	0	0	0	0	0	0
NM_001270515	Gm21704	chrY	3399184	3410167	-	0	1	0	1	0	1	0	1	0	1	0	1	0	1	0	0.00152644	0	0	4.61462e-05	0.00122963	0	0	0	0	0	0	0	0
NM_001270515	Gm21704	chrY	3399184	3410167	-	0	1	0	1	0	1	0	1	0	1	0	1	0	1	0	0.00152644	0	0	4.61462e-05	0.00122963	0	0	0	0	0	0	0	0
NM_001270516	Gm21708	chrY	3399184	3410167	-	0	1	0	1	0	1	0	1	0	1	0	1	0	1	0	0.00152644	0	0	4.61462e-05	0.00122963	0	0	0	0	0	0	0	0
NM_001270516	Gm21708	chrY	3399184	3410167	-	0	1	0	1	0	1	0	1	0	1	0	1	0	1	0	0.00152644	0	0	4.61462e-05	0.00122963	0	0	0	0	0	0	0	0
NM_001270516	Gm21708	chrY	3399184	3410167	-	0	1	0	1	0	1	0	1	0	1	0	1	0	1	0	0.00152644	0	0	4.61462e-05	0.00122963	0	0	0	0	0	0	0	0
NM_001270516	Gm21708	chrY	3399184	3410167	-	0	1	0	1	0	1	0	1	0	1	0	1	0	1	0	0.00152644	0	0	4.61462e-05	0.00122963	0	0	0	0	0	0	0	0
NM_001270516	Gm21708	chrY	3399184	3410167	-	0	1	0	1	0	1	0	1	0	1	0	1	0	1	0	0.00152644	0	0	4.61462e-05	0.00122963	0	0	0	0	0	0	0	0
NM_001270516	Gm21708	chrY	3399184	3410167	-	0	1	0	1	0	1	0	1	0	1	0	1	0	1	0	0.00152644	0	0	4.61462e-05	0.00122963	0	0	0	0	0	0	0	0
NM_001270516	Gm21708	chrY	3399184	3410167	-	0	1	0	1	0	1	0	1	0	1	0	1	0	1	0	0.00152644	0	0	4.61462e-05	0.00122963	0	0	0	0	0	0	0	0
NM_001270518	Gm4064	chrY	3399184	3410167	-	0	1	0	1	0	1	0	1	0	1	0	1	0	1	0	0.00152644	0	0	4.61462e-05	0.00122963	0	0	0	0	0	0	0	0
NM_001270518	Gm4064	chrY	3399184	3410167	-	0	1	0	1	0	1	0	1	0	1	0	1	0	1	0	0.00152644	0	0	4.61462e-05	0.00122963	0	0	0	0	0	0	0	0
NM_001270518	Gm4064	chrY	3399184	3410167	-	0	1	0	1	0	1	0	1	0	1	0	1	0	1	0	0.00152644	0	0	4.61462e-05	0.00122963	0	0	0	0	0	0	0	0
NM_001270518	Gm4064	chrY	3399184	3410167	-	0	1	0	1	0	1	0	1	0	1	0	1	0	1	0	0.00152644	0	0	4.61462e-05	0.00122963	0	0	0	0	0	0	0	0
NM_001270518	Gm4064	chrY	3399184	3410167	-	0	1	0	1	0	1	0	1	0	1	0	1	0	1	0	0.00152644	0	0	4.61462e-05	0.00122963	0	0	0	0	0	0	0	0
NM_001270518	Gm4064	chrY	3399184	3410167	-	0	1	0	1	0	1	0	1	0	1	0	1	0	1	0	0.00152644	0	0	4.61462e-05	0.00122963	0	0	0	0	0	0	0	0
NM_001270537	Bin2	chr15	100538963	100567384	-	0	1	0	1	0	1	0	1	0.541931	0.3302	-0.39869	1	0.332346	0.963987	0	0.00152644	0.422579	0.53988	4.61462e-05	0.00122963	1.45709	0	4.45799	4.77802	0	0	0	0
NM_001270541	Scgb2b3	chr7	31058463	31061525	-	0	1	0	1	0	1	0	1	0	1	0	1	0	1	0	0.00152644	0	0	4.61462e-05	0.00122963	0	0	0	0	0	0	0	0
NM_001270542	Scgb1b7	chr7	31412090	31413405	+	0	1	0	1	0	1	0	1	0	1	0	1	0	1	0	0.00152644	0	0	4.61462e-05	0.00122963	0	0	0	0	0	0	0	0
NM_001270543	Scgb1b20	chr7	33072659	33073983	+	0	1	0	1	0	1	0	1	0	1	0	1	0	1	0	0.00152644	0	0	4.61462e-05	0.00122963	0	0	0	0	0	0	0	0
NM_001270553	Gm21119	chr8	20078078	20638771	+	-0.452014	0.972255	-1.08216	0.419352	-0.452014	0.919707	-1.08216	0.324055	0.227267	0.937849	-1.3693	7.06306e-12	0	1	1.40621	2.28527	1.60265	1.6884	4.61462e-05	0.00122963	1.88636	0	0	0	0	1	0	0
NM_001270553	Gm21119	chr8	20078078	20638771	+	-0.452014	0.972255	-1.08216	0.419352	-0.452014	0.919707	-1.08216	0.324055	0.227267	0.937849	-1.3693	7.06306e-12	0	1	1.40621	2.28527	1.60265	1.6884	4.61462e-05	0.00122963	1.88636	0	0	0	0	1	0	0
NM_001270555	Defa33	chr8	21881827	21882808	+	0	1	0	1	0	1	0	1	0	1	0	1	0	1	0	0.00152644	0	0	4.61462e-05	0.00122963	0	0	0	0	0	0	0	0
NM_001270609	Ascl5	chr1	135978542	135979108	+	0	1	-1.08955	0.953795	1.18255	0.796298	0.0930027	1	-0.591256	0.865209	-1.19501	0.981568	0.349574	1	0	2.29451	1.45088	2.52357	4.61462e-05	2.37595	0	1.42929	0.280631	0.6687	0	0	0	0
NM_001270613	Defa36	chr8	21917444	21918402	+	0	1	0	1	0	1	0	1	0	1	0	1	0	1	0	0.00152644	0	0	4.61462e-05	0.00122963	0	0	0	0	0	0	0	0
NM_001270613	Defa36	chr8	21917444	21918402	+	0	1	0	1	0	1	0	1	0	1	0	1	0	1	0	0.00152644	0	0	4.61462e-05	0.00122963	0	0	0	0	0	0	0	0
NM_001270642	Gm21312	chr10	103978848	103981317	+	0	1	0	1	0	1	0	1	0	1	0	1	0	1	0	0.00152644	0	0	4.61462e-05	0.00122963	0	0	0	0	0	0	0	0
NM_001270642	Gm21312	chr10	103978848	103981317	+	0	1	0	1	0	1	0	1	0	1	0	1	0	1	0	0.00152644	0	0	4.61462e-05	0.00122963	0	0	0	0	0	0	0	0
NM_001270642	Gm21312	chr10	103978848	103981317	+	0	1	0	1	0	1	0	1	0	1	0	1	0	1	0	0.00152644	0	0	4.61462e-05	0.00122963	0	0	0	0	0	0	0	0
NM_001270642	Gm21312	chr10	103978848	103981317	+	0	1	0	1	0	1	0	1	0	1	0	1	0	1	0	0.00152644	0	0	4.61462e-05	0.00122963	0	0	0	0	0	0	0	0
NM_001270642	Gm21312	chr10	103978848	103981317	+	0	1	0	1	0	1	0	1	0	1	0	1	0	1	0	0.00152644	0	0	4.61462e-05	0.00122963	0	0	0	0	0	0	0	0
NM_001270642	Gm21312	chr10	103978848	103981317	+	0	1	0	1	0	1	0	1	0	1	0	1	0	1	0	0.00152644	0	0	4.61462e-05	0.00122963	0	0	0	0	0	0	0	0
NM_001270642	Gm21312	chr10	103978848	103981317	+	0	1	0	1	0	1	0	1	0	1	0	1	0	1	0	0.00152644	0	0	4.61462e-05	0.00122963	0	0	0	0	0	0	0	0
NM_001270644	Gm20765	chr10	103978848	103981317	+	0	1	0	1	0	1	0	1	0	1	0	1	0	1	0	0.00152644	0	0	4.61462e-05	0.00122963	0	0	0	0	0	0	0	0
NM_001270644	Gm20765	chr10	103978848	103981317	+	0	1	0	1	0	1	0	1	0	1	0	1	0	1	0	0.00152644	0	0	4.61462e-05	0.00122963	0	0	0	0	0	0	0	0
NM_001270644	Gm20765	chr10	103978848	103981317	+	0	1	0	1	0	1	0	1	0	1	0	1	0	1	0	0.00152644	0	0	4.61462e-05	0.00122963	0	0	0	0	0	0	0	0
NM_001270644	Gm20765	chr10	103978848	103981317	+	0	1	0	1	0	1	0	1	0	1	0	1	0	1	0	0.00152644	0	0	4.61462e-05	0.00122963	0	0	0	0	0	0	0	0
NM_001270644	Gm20765	chr10	103978848	103981317	+	0	1	0	1	0	1	0	1	0	1	0	1	0	1	0	0.00152644	0	0	4.61462e-05	0.00122963	0	0	0	0	0	0	0	0
NM_001270644	Gm20765	chr10	103978848	103981317	+	0	1	0	1	0	1	0	1	0	1	0	1	0	1	0	0.00152644	0	0	4.61462e-05	0.00122963	0	0	0	0	0	0	0	0
NM_001270644	Gm20765	chr10	103978848	103981317	+	0	1	0	1	0	1	0	1	0	1	0	1	0	1	0	0.00152644	0	0	4.61462e-05	0.00122963	0	0	0	0	0	0	0	0
NM_001270646	Prob1	chr18	35783400	35788274	-	0.0458773	1	-0.0122749	1	0.252123	0.767063	0.193971	0.911692	-0.17603	0.684725	0.199866	1	-0.473432	0.486179	5.69921	5.74027	4.90077	5.895	5.73522	5.92914	4.74797	6.10484	4.95604	4.36765	0	0	0	0
NM_001270667	Btbd35f23	chrX	3076920	3078823	+	0	1	0	1	0	1	0	1	0	1	0	1	0	1	0	0.00152644	0	0	4.61462e-05	0.00122963	0	0	0	0	0	0	0	0
NM_001270669	Btbd35f21	chrX	32236904	32238824	+	0	1	0	1	0	1	0	1	0	1	0	1	0	1	0	0.00152644	0	0	4.61462e-05	0.00122963	0	0	0	0	0	0	0	0
NM_001270685	Gm21637	chrX	3740904	3741681	-	0	1	0	1	0	1	0	1	0	1	0	1	0	1	0	0.00152644	0	0	4.61462e-05	0.00122963	0	0	0	0	0	0	0	0
NM_001270685	Gm21637	chrX	3740904	3741681	-	0	1	0	1	0	1	0	1	0	1	0	1	0	1	0	0.00152644	0	0	4.61462e-05	0.00122963	0	0	0	0	0	0	0	0
NM_001270685	Gm21637	chrX	3740904	3741681	-	0	1	0	1	0	1	0	1	0	1	0	1	0	1	0	0.00152644	0	0	4.61462e-05	0.00122963	0	0	0	0	0	0	0	0
NM_001270700	4930402K13Rik	chrX	8970801	8972581	+	0	1	0	1	0	1	0	1	0	1	0	1	0	1	0	0.00152644	0	0	4.61462e-05	0.00122963	0	0	0	0	0	0	0	0
NM_001270718	Ifitm7	chr16	13799566	13804731	-	-0.0921305	1	-1.34901	0.870384	0.268825	1	-0.988053	0.925093	0.293103	1	-1.36541	0.391722	-0.596875	0.645975	3.42919	4.39696	2.81034	4.16012	3.34997	3.67816	3.01142	2.67025	2.24668	1.66112	0	0	0	0
NM_001270722	Gm21319	chr12	87739195	87742525	-	0	1	0	1	0	1	0	1	0	1	0	1	0.143653	0.984654	0	0.00152644	0	0	4.61462e-05	0.00122963	0	0	0.229173	0.387563	0	0	0	0
NM_001270791	Iba57	chr11	59051945	59054571	-	0.038068	1	-0.327113	1	0.175054	1	-0.190127	1	-1.52914	0.174956	-0.832682	0.703949	-0.704368	0.411746	4.98033	5.27361	4.61002	5.44661	5.00583	5.14304	3.28948	4.55576	4.02235	3.21007	0	0	0	0
NM_001270792	Gm2042	chr12	87921250	87927452	+	0	1	0	1	0	1	0	1	0	1	0	1	0	1	0	0.00152644	0	0	4.61462e-05	0.00122963	0	0	0	0	0	0	0	0
NM_001270793	Gm2042	chr12	87921250	87927452	+	0	1	0	1	0	1	0	1	0	1	0	1	0	1	0	0.00152644	0	0	4.61462e-05	0.00122963	0	0	0	0	0	0	0	0
NM_001270806	Gm5795	chr14	18668786	18835232	-	0	1	0	1	0	1	0	1	0	1	0	1	0	1	0	0.00152644	0	0	4.61462e-05	0.00122963	0	0	0	0	0	0	0	0
NM_001270806	Gm5795	chr14	18668786	18835232	-	0	1	0	1	0	1	0	1	0	1	0	1	0	1	0	0.00152644	0	0	4.61462e-05	0.00122963	0	0	0	0	0	0	0	0
NM_001270806	Gm5795	chr14	18668786	18835232	-	0	1	0	1	0	1	0	1	0	1	0	1	0	1	0	0.00152644	0	0	4.61462e-05	0.00122963	0	0	0	0	0	0	0	0
NM_001270812	Gm3411	chr14	16182523	16210026	+	0	1	0	1	0	1	0	1	-0.529527	0.338246	0	1	-0.496296	0.765273	0	0.00152644	1.44299	0	4.61462e-05	0.00122963	0.456617	0	2.40433	1.91875	0	0	0	0
NM_001270842	Gm3558	chr14	14901207	14924622	+	0	1	0	1	0	1	0	1	0	1	0	1	0.744556	0.263918	0	0.00152644	0	0	4.61462e-05	0.00122963	0	0	0.286499	1.06144	0	0	0	0
NM_001270898	Gm21293	chr10	103978848	103981288	+	0	1	0	1	0	1	0	1	0	1	0	1	0	1	0	0.00152644	0	0	4.61462e-05	0.00122963	0	0	0	0	0	0	0	0
NM_001270898	Gm21293	chr10	103978848	103981288	+	0	1	0	1	0	1	0	1	0	1	0	1	0	1	0	0.00152644	0	0	4.61462e-05	0.00122963	0	0	0	0	0	0	0	0
NM_001270898	Gm21293	chr10	103978848	103981288	+	0	1	0	1	0	1	0	1	0	1	0	1	0	1	0	0.00152644	0	0	4.61462e-05	0.00122963	0	0	0	0	0	0	0	0
NM_001270898	Gm21293	chr10	103978848	103981288	+	0	1	0	1	0	1	0	1	0	1	0	1	0	1	0	0.00152644	0	0	4.61462e-05	0.00122963	0	0	0	0	0	0	0	0
NM_001270898	Gm21293	chr10	103978848	103981288	+	0	1	0	1	0	1	0	1	0	1	0	1	0	1	0	0.00152644	0	0	4.61462e-05	0.00122963	0	0	0	0	0	0	0	0
NM_001270898	Gm21293	chr10	103978848	103981288	+	0	1	0	1	0	1	0	1	0	1	0	1	0	1	0	0.00152644	0	0	4.61462e-05	0.00122963	0	0	0	0	0	0	0	0
NM_001270898	Gm21293	chr10	103978848	103981288	+	0	1	0	1	0	1	0	1	0	1	0	1	0	1	0	0.00152644	0	0	4.61462e-05	0.00122963	0	0	0	0	0	0	0	0
NM_001270899	Gm6763	chr10	103978848	103981288	+	0	1	0	1	0	1	0	1	0	1	0	1	0	1	0	0.00152644	0	0	4.61462e-05	0.00122963	0	0	0	0	0	0	0	0
NM_001270899	Gm6763	chr10	103978848	103981288	+	0	1	0	1	0	1	0	1	0	1	0	1	0	1	0	0.00152644	0	0	4.61462e-05	0.00122963	0	0	0	0	0	0	0	0
NM_001270899	Gm6763	chr10	103978848	103981288	+	0	1	0	1	0	1	0	1	0	1	0	1	0	1	0	0.00152644	0	0	4.61462e-05	0.00122963	0	0	0	0	0	0	0	0
NM_001270899	Gm6763	chr10	103978848	103981288	+	0	1	0	1	0	1	0	1	0	1	0	1	0	1	0	0.00152644	0	0	4.61462e-05	0.00122963	0	0	0	0	0	0	0	0
NM_001270899	Gm6763	chr10	103978848	103981288	+	0	1	0	1	0	1	0	1	0	1	0	1	0	1	0	0.00152644	0	0	4.61462e-05	0.00122963	0	0	0	0	0	0	0	0
NM_001270899	Gm6763	chr10	103978848	103981288	+	0	1	0	1	0	1	0	1	0	1	0	1	0	1	0	0.00152644	0	0	4.61462e-05	0.00122963	0	0	0	0	0	0	0	0
NM_001270899	Gm6763	chr10	103978848	103981288	+	0	1	0	1	0	1	0	1	0	1	0	1	0	1	0	0.00152644	0	0	4.61462e-05	0.00122963	0	0	0	0	0	0	0	0
NM_001270900	Gm8764	chr10	103978848	103981288	+	0	1	0	1	0	1	0	1	0	1	0	1	0	1	0	0.00152644	0	0	4.61462e-05	0.00122963	0	0	0	0	0	0	0	0
NM_001270900	Gm8764	chr10	103978848	103981288	+	0	1	0	1	0	1	0	1	0	1	0	1	0	1	0	0.00152644	0	0	4.61462e-05	0.00122963	0	0	0	0	0	0	0	0
NM_001270900	Gm8764	chr10	103978848	103981288	+	0	1	0	1	0	1	0	1	0	1	0	1	0	1	0	0.00152644	0	0	4.61462e-05	0.00122963	0	0	0	0	0	0	0	0
NM_001270900	Gm8764	chr10	103978848	103981288	+	0	1	0	1	0	1	0	1	0	1	0	1	0	1	0	0.00152644	0	0	4.61462e-05	0.00122963	0	0	0	0	0	0	0	0
NM_001270900	Gm8764	chr10	103978848	103981288	+	0	1	0	1	0	1	0	1	0	1	0	1	0	1	0	0.00152644	0	0	4.61462e-05	0.00122963	0	0	0	0	0	0	0	0
NM_001270900	Gm8764	chr10	103978848	103981288	+	0	1	0	1	0	1	0	1	0	1	0	1	0	1	0	0.00152644	0	0	4.61462e-05	0.00122963	0	0	0	0	0	0	0	0
NM_001270900	Gm8764	chr10	103978848	103981288	+	0	1	0	1	0	1	0	1	0	1	0	1	0	1	0	0.00152644	0	0	4.61462e-05	0.00122963	0	0	0	0	0	0	0	0
NM_001270901	Gm21304	chr10	103978848	103981288	+	0	1	0	1	0	1	0	1	0	1	0	1	0	1	0	0.00152644	0	0	4.61462e-05	0.00122963	0	0	0	0	0	0	0	0
NM_001270901	Gm21304	chr10	103978848	103981288	+	0	1	0	1	0	1	0	1	0	1	0	1	0	1	0	0.00152644	0	0	4.61462e-05	0.00122963	0	0	0	0	0	0	0	0
NM_001270901	Gm21304	chr10	103978848	103981288	+	0	1	0	1	0	1	0	1	0	1	0	1	0	1	0	0.00152644	0	0	4.61462e-05	0.00122963	0	0	0	0	0	0	0	0
NM_001270901	Gm21304	chr10	103978848	103981288	+	0	1	0	1	0	1	0	1	0	1	0	1	0	1	0	0.00152644	0	0	4.61462e-05	0.00122963	0	0	0	0	0	0	0	0
NM_001270901	Gm21304	chr10	103978848	103981288	+	0	1	0	1	0	1	0	1	0	1	0	1	0	1	0	0.00152644	0	0	4.61462e-05	0.00122963	0	0	0	0	0	0	0	0
NM_001270901	Gm21304	chr10	103978848	103981288	+	0	1	0	1	0	1	0	1	0	1	0	1	0	1	0	0.00152644	0	0	4.61462e-05	0.00122963	0	0	0	0	0	0	0	0
NM_001270901	Gm21304	chr10	103978848	103981288	+	0	1	0	1	0	1	0	1	0	1	0	1	0	1	0	0.00152644	0	0	4.61462e-05	0.00122963	0	0	0	0	0	0	0	0
NM_001270988	Asxl2	chr12	3476857	3556849	+	-0.277321	0.656035	-0.318251	0.639221	-0.0169868	1	-0.057916	1	-0.215416	0.492719	-0.008789	1	-0.589664	0.111178	7.86276	7.90989	7.56378	7.77064	7.5747	7.846	7.36106	7.77036	7.67147	7.0836	0	0	0	0
NM_001270996	Adam9	chr8	25439627	25506938	-	0.238878	0.760618	0.431084	0.348234	0.691066	0.0467282	0.883272	0.0124188	-0.0589234	1	0.255153	1	-0.912157	0.00610225	9.40508	9.22479	9.02274	9.40322	9.64873	10.1049	9.02416	9.70077	8.86354	7.91738	0	0	0	0
NM_001271001	Gfra4	chr2	130881552	130885008	-	0.828319	0.698115	0.504088	1	1.14252	0.422586	0.818291	0.656225	1.76368	0.0481204	0.73013	0.976971	0.782672	0.509284	4.91705	5.16806	4.02781	4.53747	5.5749	5.86372	5.41028	5.34346	5.12459	5.93708	0	0	0	0
NM_001271002	Gfra4	chr2	130881552	130884602	-	0.823573	0.71174	0.500725	1	1.13716	0.437039	0.814309	0.669597	1.79165	0.0473472	0.721511	0.982618	0.783291	0.507939	4.89527	5.15137	3.97553	4.52286	5.55166	5.83716	5.38079	5.32129	5.09893	5.91247	0	0	0	0
NM_001271005	H2-T-ps	chr17	36419922	36422568	-	0.391649	1	1.87119	0.484523	-1.03907	0.801701	0.440473	1	0.81228	0.657177	-0.0516852	1	-1.07542	0.390059	3.70661	2.50768	2.53631	2.9939	3.9968	2.92528	3.20092	2.94054	2.31886	1.2215	0	0	0	0
NM_001271008	Tent5d	chrX	106836196	106916517	+	0	1	0	1	0	1	0	1	-0.0802957	0.287698	0.203106	1	0.439809	0.733273	0	0.00152644	0.532217	0.612733	4.61462e-05	0.00122963	0	0.903151	0	0.453923	0	0	0	0
NM_001271016	Ube2w	chr1	16611012	16689515	-	-0.393236	0.506309	-0.29263	0.785247	-0.249939	0.773169	-0.149333	1	0.361544	0.274035	-0.307383	1	-0.161045	1	6.6967	6.60947	6.7602	6.41787	6.3182	6.4696	7.10979	6.12112	6.15713	6.0008	0	0	0	0
NM_001271017	Ube2w	chr1	16638898	16689515	-	-0.151086	0.665751	-0.0812743	1	-0.140352	0.676444	-0.0705402	1	0.493094	0.00477919	-0.180049	1	-0.0328023	1	7.55786	7.48904	7.65362	7.41911	7.39564	7.41496	8.207	7.25271	7.32052	7.27806	0	0	0	0
NM_001271018	Calcoco2	chr11	95989742	96002788	-	0	1	0	1	0	1	0	1	0.0328725	0.303024	0.56502	1	1.18578	0.332127	0	0.00152644	0	0	4.61462e-05	0.00122963	0.400098	0.78431	2.67783	3.9732	0	0	0	0
NM_001271019	Siglecf	chr7	43000765	43008894	+	0	1	-0.404145	0.722574	0	1	-0.404145	0.598993	0.0445148	1	0.704816	0.853951	0.812385	0.328225	0	1.35881	0.585079	0	4.61462e-05	0.00122963	0.728782	0.983626	0.318223	1.18371	0	0	0	0
NM_001271020	Olfr631	chr7	103564269	103579118	+	0	1	0	1	0	1	0	1	0	1	0	1	0	1	0	0.00152644	0	0	4.61462e-05	0.00122963	0	0	0	0	0	0	0	0
NM_001271343	Ate1	chr7	129993224	130122099	-	-0.263792	0.34749	-0.0733904	1	0.181843	0.602606	0.372245	0.107733	-0.117661	0.60016	0.185822	1	-0.308322	0.574561	7.24371	7.05287	7.46262	7.12134	6.97685	7.43265	7.35553	7.32087	7.46667	7.1503	0	0	0	0
NM_001271347	Fbxw11	chr11	32592555	32696814	+	-0.0388426	1	-0.0637134	1	0.0888256	1	0.0639548	1	-0.117122	0.724748	-0.116722	1	0.00942916	1	8.62629	8.65188	8.89418	8.83389	8.58834	8.7129	8.8585	8.74392	8.85202	8.84986	0	0	0	0
NM_001271348	Fbxw11	chr11	32592555	32696814	+	-0.0384924	1	-0.0632844	1	0.0833156	1	0.0585236	1	-0.110538	0.75776	-0.113148	1	0.00758857	1	8.64461	8.67084	8.91443	8.84869	8.60627	8.72552	8.88322	8.76081	8.87259	8.87055	0	0	0	0
NM_001271349	Fbxw11	chr11	32592555	32696814	+	-0.0348208	1	-0.061696	1	0.0919857	1	0.0651104	1	-0.114487	0.744072	-0.11205	1	0.00411223	1	8.65003	8.68335	8.92582	8.86132	8.61615	8.7401	8.89014	8.77898	8.88769	8.8862	0	0	0	0
NM_001271353	Cbs	chr17	31831597	31856179	-	-0.830511	0.887681	-1.52911	0.511897	-0.508446	1	-1.20705	0.579386	-1.51181	0.205776	-0.58646	0.737786	-0.220546	0.865014	8.00203	8.71738	9.8171	9.40744	7.13725	7.46711	8.32943	8.83722	5.99291	5.77645	0	0	0	0
NM_001271356	Flcn	chr11	59682234	59700865	-	-0.0208303	1	-0.0237414	1	0.152573	1	0.149662	1	0.29755	0.631468	0.335296	0.724619	0.374131	0.239841	7.01975	7.02272	7.45504	7.36745	7.00033	7.1768	7.79381	7.72139	7.33236	7.67867	0	0	0	0
NM_001271357	Flcn	chr11	59682234	59700427	-	-0.0306985	1	-0.0424012	1	0.162953	1	0.15125	1	0.310179	0.618736	0.333274	0.724526	0.375589	0.233883	7.05467	7.06725	7.52149	7.41561	7.02405	7.22487	7.88133	7.76043	7.40759	7.75697	0	0	0	0
NM_001271358	Arrb2	chr11	70323406	70331654	+	0.281795	0.990447	0.176919	1	0.187872	1	0.0829955	1	-0.109702	1	-0.23573	1	0.507902	0.147305	7.35695	7.478	7.07525	7.39069	7.65574	7.56033	6.94256	7.16196	6.71636	7.2299	0	0	0	0
NM_001271359	Arrb2	chr11	70323406	70331654	+	0.324713	0.901351	0.296833	0.995435	0.196251	1	0.168371	1	-0.116985	0.992513	-0.26743	1	0.594511	0.130279	7.48313	7.51614	7.1632	7.45486	7.824	7.68544	7.02925	7.20167	6.74176	7.33496	0	0	0	0
NM_001271360	Arrb2	chr11	70323406	70331654	+	0.321329	0.899898	0.298042	0.990003	0.189828	1	0.166541	1	-0.116935	0.989169	-0.278733	1	0.589962	0.132463	7.50783	7.53639	7.19921	7.48097	7.84739	7.70562	7.06765	7.21173	6.74851	7.33736	0	0	0	0
NM_001271370	Dyrk1b	chr7	27879741	27886723	+	0.0920448	1	-0.440495	0.74624	0.171981	1	-0.360559	0.768132	-0.597356	0.195505	0.446132	0.715864	0.0505727	1	6.3447	6.86321	6.95837	7.32535	6.43559	6.53304	6.35946	7.78531	7.31973	7.35536	0	0	0	0
NM_001271372	Milr1	chr11	106642052	106658591	+	0	1	0	1	0	1	0	1	0	1	0	1	-0.100465	1	0	0.00152644	0	0	4.61462e-05	0.00122963	0	0	0.67041	0.569221	0	0	0	0
NM_001271373	Milr1	chr11	106642052	106658591	+	0	1	0	1	0	1	0	1	0	1	0	1	-0.100413	1	0	0.00152644	0	0	4.61462e-05	0.00122963	0	0	0.672499	0.57102	0	0	0	0
NM_001271374	Milr1	chr11	106642052	106658591	+	0	1	0	1	0	1	0	1	0	1	0	1	-0.102229	1	0	0.00152644	0	0	4.61462e-05	0.00122963	0	0	0.695588	0.613945	0	0	0	0
NM_001271375	Milr1	chr11	106642052	106659620	+	0	1	0	1	0	1	0	1	0.0276846	0.313192	0	1	0.0856845	1	0	0.00152644	0	0	4.61462e-05	0.00122963	0.390347	0	0.56311	0.680715	0	0	0	0
NM_001271378	Prl8a6	chr13	27616664	27622671	-	0	1	0	1	0	1	0	1	0	1	0	1	0.50902	0.506398	0	0.00152644	0	0	4.61462e-05	0.00122963	0	0	0	0.529799	0	0	0	0
NM_001271379	Prl8a6	chr13	27616664	27622671	-	0	1	0	1	0	1	0	1	0	1	0	1	0.542074	0.445171	0	0.00152644	0	0	4.61462e-05	0.00122963	0	0	0	0.566249	0	0	0	0
NM_001271386	Hdac9	chr12	34097581	34967094	-	-0.0570168	1	-1.19546	0.140947	1.21465	0.101093	0.0762037	1	-1.08322	0.0631678	0.146508	1	-1.63544	0.0213472	3.90665	4.77692	4.41807	4.17279	3.85408	4.83692	3.47791	4.3571	4.13068	2.33963	0	0	0	0
NM_001271388	Ankra2	chr13	98399584	98410426	+	0.0714238	1	-0.0187185	1	0.154321	1	0.064179	1	-0.0298806	1	0.0883229	1	0.00881765	1	6.99654	7.087	7.40254	7.19623	7.06558	7.15562	7.38938	7.29316	6.56578	6.57352	0	0	0	0
NM_001271389	Ankra2	chr13	98399584	98411262	+	0.0266835	1	-0.110095	1	0.151575	1	0.0147967	1	-0.0550319	1	0.107893	1	0.0379899	1	6.81989	6.95163	7.10433	6.90446	6.85035	6.97405	7.02907	7.01708	6.27439	6.30395	0	0	0	0
NM_001271390	Ankra2	chr13	98399584	98410426	+	0.12335	1	-0.00158932	1	0.213094	0.95588	0.0881552	1	-0.0441806	1	-0.015383	1	0.0208942	1	6.7739	6.89794	7.22808	7.1087	6.89415	6.98981	7.18191	7.10597	6.42844	6.44784	0	0	0	0
NM_001271391	Ankra2	chr13	98399584	98410426	+	0.17562	1	0.00772363	1	0.249216	0.895062	0.0813196	1	-0.0599026	1	0.0609244	1	0.0943078	1	6.90923	7.07525	7.4826	7.26793	7.08044	7.16094	7.45041	7.34169	6.60667	6.70759	0	0	0	0
NM_001271392	Ankra2	chr13	98399584	98410426	+	0.133754	1	-0.145834	1	0.238104	0.927409	-0.0414839	1	-0.0554783	1	0.0507875	1	-0.00711616	1	7.04836	7.33602	7.47672	7.34424	7.18296	7.2964	7.44747	7.41993	6.65459	6.64836	0	0	0	0
NM_001271395	Capg	chr6	72526630	72539966	+	-0.156154	1	0.371115	1	-0.527269	0.936721	0	1	4.14707	0.000508927	-0.890767	0.916487	0.561579	0.753281	1.54158	0.00152644	3.56387	4.63011	1.26611	0.00122963	7.13903	3.7102	6.20336	6.76291	1	0	0	0
NM_001271397	Nol8	chr13	49806554	49832492	+	-0.35347	0.709619	0.0313899	1	-0.167726	1	0.217133	0.946053	-0.0725055	1	-0.0170372	1	0.116141	1	6.96655	6.60195	6.31862	6.33037	6.62807	6.80639	6.23208	6.32141	7.07912	7.18742	0	0	0	0
NM_001271402	Ephx2	chr14	66321821	66361971	-	0.838623	0.951488	0.758501	1	0.85662	0.880667	0.776497	0.928329	0.0480301	1	-0.292496	1	1.34715	0.0436078	2.85504	2.96661	4.95734	2.72436	3.53317	3.57557	4.98033	2.45705	2.24273	3.74185	0	0	0	0
NM_001271403	Ephx2	chr14	66321821	66349835	-	0.691627	1	0.637649	1	0.796015	0.926973	0.742037	0.957447	0.103716	1	-0.322246	1	1.28952	0.0609183	2.90991	3.00564	5.0135	2.75192	3.4792	3.5846	5.07796	2.44996	2.29451	3.72953	0	0	0	0
NM_001271405	Capzb	chr4	138921422	139019131	+	0.0340497	1	-0.14002	1	0.0831449	1	-0.0909248	1	0.0173748	1	-0.155349	1	0.111351	0.776584	10.3526	10.5601	10.4735	10.5749	10.412	10.4599	10.5932	10.4616	10.8551	10.9511	0	0	0	0
NM_001271407	Sorbs3	chr14	70417917	70443471	-	2.20626	0.0016516	1.37084	0.0397997	2.66511	0.000381161	1.82969	0.00598598	0.701531	0.175609	1.0625	0.845391	1.03818	0.431176	4.79382	5.44567	6.72608	5.35238	6.72923	7.17839	7.45597	6.45908	6.60974	7.63395	1	0	0	0
NM_001271408	Sorbs3	chr14	70417917	70442072	-	2.21812	0.00159517	1.38087	0.0381692	2.67847	0.000376241	1.84121	0.00582077	0.709383	0.170539	1.06532	0.853769	1.03943	0.441277	4.8245	5.48223	6.77776	5.38539	6.77901	7.23893	7.52235	6.49373	6.66474	7.68513	1	0	0	0
NM_001271409	Sorbs3	chr14	70417917	70429695	-	2.64141	0.000219014	1.41855	0.0162764	3.12058	6.21398e-05	1.89772	0.00198154	0.790666	0.0811009	1.19319	0.789917	1.04559	0.449164	4.98173	6.00328	7.31575	5.84891	7.38722	7.88374	8.17289	7.06642	7.3116	8.34727	1	0	0	0
NM_001271411	Nfam1	chr15	82880937	82917598	-	0.317183	1	0.137075	1	0.726114	0.696449	0.546006	0.87052	0.731102	0.401769	0.442904	1	-0.393761	0.878413	0.93672	1.26547	1.53653	1.33575	1.45134	2.09136	2.39605	1.80487	3.27692	2.83489	0	0	0	0
NM_001271412	Nfam1	chr15	82880937	82917598	-	0.320064	1	0.138007	1	0.731794	0.700225	0.549737	0.872914	0.637726	0.495185	0.442913	1	-0.457468	0.828907	0.939847	1.27103	1.54932	1.34265	1.45762	2.09756	2.30477	1.81351	3.27641	2.76469	0	0	0	0
NM_001271413	Nfam1	chr15	82880937	82914151	-	0.32331	1	0.140881	1	0.738882	0.72164	0.556453	0.888684	0.916433	0.296837	0.429063	1	-0.50772	0.807693	0.944488	1.27477	1.33653	1.35263	1.46816	2.10705	2.43851	1.81035	3.32129	2.7525	0	0	0	0
NM_001271414	Nfam1	chr15	82880937	82907339	-	0.320153	1	0.138132	1	0.732142	0.718321	0.550122	0.887619	0.900673	0.298351	0.418257	1	-0.464916	0.838099	0.940482	1.27139	1.31476	1.34306	1.45838	2.09859	2.41265	1.78861	3.30888	2.78334	0	0	0	0
NM_001271415	Capg	chr6	72521520	72539966	+	-0.156657	1	0.371591	1	-0.528248	0.93762	0	1	4.12753	0.000531863	-1.01107	0.817274	0.558628	0.750531	1.54479	0.00152644	3.5701	4.66434	1.26732	0.00122963	7.12403	3.59793	6.21022	6.76686	1	0	0	0
NM_001271416	Ly6a	chr15	74866726	74869880	-	0	1	0	1	0	1	0	1	0.576891	0.721981	0	1	-0.00233157	1	0	0.00152644	2.13216	0	4.61462e-05	0.00122963	2.69071	0	4.12087	4.0784	0	0	0	0
NM_001271417	Ly6a	chr15	74866726	74869880	-	0	1	0	1	0	1	0	1	0.577981	0.725012	0	1	0.0067403	1	0	0.00152644	2.14896	0	4.61462e-05	0.00122963	2.70413	0	4.1313	4.10594	0	0	0	0
NM_001271418	Ly6a	chr15	74866726	74869880	-	0	1	0	1	0	1	0	1	0.575687	0.733084	0	1	0.00766371	1	0	0.00152644	2.17667	0	4.61462e-05	0.00122963	2.71911	0	4.16862	4.15445	0	0	0	0
NM_001271419	Ly6a	chr15	74866726	74869880	-	0	1	0	1	0	1	0	1	0.576681	0.73447	0	1	0.0091848	1	0	0.00152644	2.18658	0	4.61462e-05	0.00122963	2.72519	0	4.18708	4.18005	0	0	0	0
NM_001271421	Ephx2	chr14	66321821	66348109	-	0.683586	1	0.623377	1	0.798159	0.918434	0.73795	0.951958	0.127664	1	-0.321179	1	1.2977	0.0548431	2.89546	2.99316	4.92648	2.72316	3.45463	3.57094	5.02298	2.42712	2.26311	3.70965	0	0	0	0
NM_001271422	Ager	chr17	34816824	34819911	+	-0.167234	1	-0.358544	1	-0.587715	0.977511	-0.779024	0.843759	0.83622	0.509025	-0.013616	1	-0.00664763	1	4.67613	4.84779	4.54003	5.2462	4.52937	4.23568	5.20281	5.23215	5.41793	5.39898	0	0	0	0
NM_001271423	Ager	chr17	34816824	34819911	+	-0.200409	1	-0.388421	1	-0.605281	0.96425	-0.793292	0.832061	0.826325	0.51487	-0.0569273	1	-0.00233139	1	4.69623	4.86531	4.5597	5.25787	4.52207	4.24231	5.21275	5.20062	5.35894	5.34138	0	0	0	0
NM_001271424	Ager	chr17	34816824	34819911	+	-0.30967	1	-0.56101	1	-0.710981	0.831937	-0.962321	0.623915	0.903164	0.391379	-0.0454234	1	0.0216988	1	4.73879	4.94932	4.53632	5.14357	4.48358	4.20405	5.2591	5.09089	5.20874	5.17718	0	0	0	0
NM_001271430	Cd82	chr2	93249447	93292847	-	-1.88626	0.257759	1.53427	0.500662	-1.53516	0.404943	1.88536	0.237651	1.64258	0.161533	0.0590662	1	0.4822	0.86938	5.73401	3.12496	5.95973	4.89092	4.23601	4.54465	7.61614	4.9429	6.35145	6.84363	0	0	0	0
NM_001271431	Cd82	chr2	93249447	93293295	-	-2.00451	0.241723	1.45684	0.587379	-1.64522	0.37664	1.81613	0.294521	1.62605	0.184115	0.0263152	1	0.451334	0.898209	5.81341	3.16928	5.99209	4.94038	4.21708	4.52989	7.62965	4.95987	6.37488	6.83554	0	0	0	0
NM_001271432	Cd82	chr2	93249447	93292847	-	-1.82836	0.257166	1.58678	0.441193	-1.47012	0.415177	1.94502	0.195954	1.62236	0.152491	0.0403138	1	0.501369	0.857811	5.69292	3.07268	5.92249	4.85942	4.23434	4.54904	7.55957	4.89596	6.2861	6.79179	0	0	0	0
NM_001271433	Haghl	chr17	26001761	26004560	-	0.397599	0.77906	-0.112962	1	0.0298723	1	-0.480688	0.589681	-0.641518	0.180575	0.0611904	1	-1.0064	0.0147778	7.96144	8.48487	8.76602	8.46305	8.37315	7.9819	8.13558	8.54388	7.64418	6.63076	0	0	0	0
NM_001271434	Haghl	chr17	26001761	26004560	-	0.397386	0.779241	-0.11252	1	0.0295387	1	-0.480367	0.590241	-0.643314	0.179233	0.0603987	1	-1.00562	0.0147956	7.95914	8.48234	8.76378	8.46086	8.36969	7.97975	8.13217	8.54044	7.64071	6.62791	0	0	0	0
NM_001271435	Haghl	chr17	25998817	26004560	-	0.282507	0.985982	-0.226129	1	0.0117497	1	-0.496887	0.579253	-0.663206	0.174539	0.0686275	1	-1.00516	0.00801783	7.77607	8.30385	8.53669	8.3054	8.06979	7.78857	7.88422	8.40015	7.49367	6.47075	0	0	0	1
NM_001271436	Haghl	chr17	26001761	26004560	-	0.356413	0.816713	-0.124731	1	0.00944095	1	-0.471702	0.564115	-0.653554	0.147682	0.0364957	1	-1.02813	0.0160896	7.84826	8.34238	8.62603	8.34835	8.21355	7.85361	7.99612	8.40937	7.62119	6.58388	0	0	0	0
NM_001271437	Haghl	chr17	26001761	26004560	-	0.358339	0.812847	-0.124945	1	0.0114371	1	-0.471846	0.564115	-0.64946	0.150593	0.0348267	1	-1.03156	0.0157962	7.85172	8.34881	8.62927	8.35565	8.21961	7.86186	8.0045	8.4153	7.62748	6.58648	0	0	0	0
NM_001271443	Ndufs8	chr19	3958863	3962774	-	-0.0998257	1	0.0181548	1	-0.611196	0.473984	-0.493216	0.609831	-0.660316	0.193311	-0.138153	1	-0.219564	0.713319	10.0632	9.92214	9.70566	9.73486	9.94095	9.43119	9.11391	9.61288	9.23053	8.99119	0	0	0	0
NM_001271444	Ndufs8	chr19	3958863	3962774	-	-0.110316	1	0.0385708	1	-0.619654	0.421878	-0.470767	0.610806	-0.695007	0.148582	-0.123194	1	-0.161672	0.844244	9.74791	9.5945	9.44236	9.42317	9.63547	9.1189	8.81482	9.31044	8.8198	8.637	0	0	0	0
NM_001271446	Ly6a	chr15	74866726	74869880	-	0	1	0	1	0	1	0	1	0.577401	0.727642	0	1	0.00678185	1	0	0.00152644	2.15404	0	4.61462e-05	0.00122963	2.70772	0	4.1392	4.11511	0	0	0	0
NM_001271447	Enox2	chrX	48098584	48377119	-	-0.550261	0.496098	-0.225878	1	0.787042	0.18234	1.11142	0.0412569	0.232825	0.711401	0.219071	0.99171	-0.251024	0.486356	6.57072	6.25689	6.00838	6.19498	6.0172	7.34953	6.22214	6.42604	5.26962	4.94455	0	0	0	0
NM_001271448	Enox2	chrX	48098584	48377119	-	-0.577108	0.447545	-0.228885	1	0.764444	0.198623	1.11267	0.0412569	0.243171	0.688592	0.220525	0.997457	-0.276683	0.429687	6.59675	6.25895	6.00582	6.19784	6.01677	7.3538	6.22797	6.43028	5.26008	4.89527	0	0	0	0
NM_001271449	Enox2	chrX	48098584	48377119	-	-0.550254	0.484194	-0.222447	1	0.784308	0.178073	1.11211	0.038762	0.224947	0.723499	0.217568	1	-0.256717	0.478165	6.57403	6.25445	6.01034	6.19346	6.02122	7.34908	6.21529	6.42297	5.26536	4.93024	0	0	0	0
NM_001271450	Enox2	chrX	48098584	48377119	-	-0.544062	0.474552	-0.228185	1	0.78844	0.161446	1.10432	0.0362933	0.224238	0.714521	0.209001	1	-0.252693	0.485745	6.56587	6.25868	6.00793	6.19001	6.01751	7.34572	6.21073	6.41098	5.2668	4.93507	0	0	0	0
NM_001271451	Enox2	chrX	48098584	48377119	-	-0.537778	0.492876	-0.219506	1	0.788423	0.164826	1.10669	0.0368604	0.22054	0.725918	0.21178	1	-0.242345	0.520243	6.5743	6.26455	6.01855	6.19267	6.03493	7.3541	6.219	6.41523	5.26272	4.94381	0	0	0	0
NM_001271455	Tnip1	chr11	54801613	54853766	-	-0.136578	1	-0.288543	0.862879	0.212999	0.918671	0.0610336	1	1.21804	0.00304292	0.275279	1	0.697358	0.0741073	5.84411	6.00213	5.95544	5.80427	5.7335	6.07516	7.13855	6.09296	7.06931	7.73966	1	0	0	0
NM_001271456	Tnip1	chr11	54801613	54853766	-	-0.12253	1	-0.273415	0.914744	0.221679	0.915252	0.0707942	1	1.29369	0.00251736	0.247116	1	0.710463	0.0703677	5.83652	5.99013	5.92478	5.83279	5.73639	6.073	7.1936	6.09187	7.0625	7.7495	1	0	0	0
NM_001271461	Cd82	chr2	93249447	93292196	-	-1.91796	0.248743	1.56026	0.490853	-1.55928	0.395302	1.91893	0.228625	1.60362	0.17479	0.00347952	1	0.466181	0.891004	5.79927	3.13714	6.01348	4.94069	4.27458	4.57881	7.63252	4.92921	6.36261	6.83861	0	0	0	0
NM_001271462	Cd82	chr2	93249447	93283017	-	-1.87288	0.266112	1.57863	0.479138	-1.55449	0.397654	1.89702	0.236162	1.60224	0.174861	0.0106942	1	0.467632	0.88915	5.78719	3.14976	6.00371	4.92028	4.3014	4.57407	7.61963	4.9243	6.35208	6.82735	0	0	0	0
NM_001271463	Gfm2	chr13	97274445	97312951	+	-0.182011	0.589728	-0.41932	0.0487312	0.0371839	1	-0.200125	0.457558	-0.367359	0.0288741	-0.0859576	1	0.132405	0.542622	7.28436	7.52989	7.3889	7.39	7.09563	7.33016	7.00148	7.31271	7.40825	7.51538	0	0	0	0
NM_001271464	Gfm2	chr13	97274445	97312951	+	-0.174986	0.601591	-0.418427	0.0517142	0.0469278	1	-0.196513	0.481236	-0.368786	0.0296747	-0.0854979	1	0.13385	0.549017	7.2605	7.51716	7.37518	7.38617	7.08308	7.3196	6.98468	7.30914	7.39945	7.50756	0	0	0	0
NM_001271465	Gfm2	chr13	97274445	97312951	+	-0.163374	0.589728	-0.410564	0.0337172	0.038036	1	-0.209155	0.347335	-0.385312	0.0151218	-0.0783807	1	0.13228	0.549017	7.26195	7.52246	7.37418	7.37009	7.09549	7.31146	6.97013	7.30396	7.39921	7.50686	0	0	0	0
NM_001271467	Gabpb1	chr2	126470827	126517512	-	0.0263377	1	0.136747	1	-0.122031	1	-0.011622	1	0.0356993	1	-0.210266	0.95403	0.0588376	1	7.52558	7.4219	7.01525	7.50178	7.55515	7.40468	7.03317	7.30433	7.69219	7.72819	0	0	0	0
NM_001271468	Gabpb1	chr2	126470827	126517512	-	0.0359774	1	0.142442	1	-0.133596	1	-0.0271317	1	0.0438357	1	-0.2157	0.94417	0.0617087	1	7.56445	7.46039	7.05407	7.54179	7.59921	7.42679	7.08067	7.34365	7.73477	7.78134	0	0	0	0
NM_001271469	Gabpb1	chr2	126470827	126517512	-	0.107135	1	0.297901	0.869492	-0.158074	1	0.0326921	1	0.0897929	0.997653	-0.146024	1	0.0855735	0.937883	7.47875	7.28179	6.7762	7.37783	7.59099	7.32409	6.84823	7.24326	7.53164	7.59535	0	0	0	0
NM_001271470	Gabpb1	chr2	126480939	126518257	-	-0.253587	0.835753	-0.280829	0.837174	-0.00154602	1	-0.0287878	1	-0.0848858	0.984678	-0.307723	1	0.0520751	1	7.07144	7.09843	6.75946	7.19339	6.82224	7.07159	6.65852	6.89062	7.47039	7.50162	0	0	0	0
NM_001271472	Scube1	chr15	83486784	83609240	-	0.399323	1	0.487159	1	-0.188872	1	-0.101036	1	4.33004	0.000152545	0.893559	0.677744	-0.477252	0.681755	1.38697	1.26629	3.01398	2.04649	1.91678	1.16301	6.7033	2.90775	6.33454	5.87081	1	0	0	0
NM_001271473	Scube1	chr15	83486784	83609240	-	0.141846	1	0.224919	1	-0.185569	1	-0.102497	1	4.33209	0.000223953	0.920504	0.675112	-0.476357	0.697889	1.38994	1.27693	2.98316	2.0084	1.60158	1.16922	6.66965	2.8923	6.30992	5.84223	1	0	0	0
NM_001271476	Pglyrp2	chr17	32631435	32643141	-	0	1	0	1	0	1	0	1	0	1	0	1	0	1	0	0.00152644	0	0	4.61462e-05	0.00122963	0	0	0	0	0	0	0	0
NM_001271477	Pglyrp2	chr17	32631435	32639949	-	0	1	0	1	0	1	0	1	0	1	0	1	0	1	0	0.00152644	0	0	4.61462e-05	0.00122963	0	0	0	0	0	0	0	0
NM_001271478	Pglyrp2	chr17	32631435	32643141	-	0	1	0	1	0	1	0	1	0	1	0	1	0	1	0	0.00152644	0	0	4.61462e-05	0.00122963	0	0	0	0	0	0	0	0
NM_001271479	Pglyrp2	chr17	32631435	32639949	-	0	1	0	1	0	1	0	1	0	1	0	1	0	1	0	0.00152644	0	0	4.61462e-05	0.00122963	0	0	0	0	0	0	0	0
NM_001271483	Clip4	chr17	72088294	72171205	+	-0.807028	0.193045	-0.518868	0.633145	-0.325086	0.828162	-0.0369268	1	-0.823521	0.0687709	-0.617398	0.78322	-0.550202	0.431176	8.0969	7.8024	7.4763	8.25685	7.25891	7.75594	6.63607	7.66282	5.7525	5.14304	0	0	0	0
NM_001271484	Clip4	chr17	72076686	72157159	+	-0.806234	0.287246	-0.450782	0.822587	-0.322969	0.900701	0.0324828	1	-0.930865	0.0709906	-0.636634	0.759371	-0.562743	0.420511	8.23576	7.87493	7.60181	8.45797	7.3975	7.89805	6.65441	7.81766	5.90575	5.28251	0	0	0	0
NM_001271486	Rtn3	chr19	7403260	7460656	-	-0.212666	0.95811	-0.229075	0.970136	-0.194608	0.941338	-0.211017	0.902055	-0.340532	0.327027	0.0572396	1	-0.546138	0.093662	10.2087	10.2038	10.2247	10.2354	9.98063	9.99628	9.95275	10.3366	9.37627	8.78842	0	0	0	0
NM_001271487	Rtn3	chr19	7403260	7460656	-	-0.198012	1	-0.249416	0.942688	-0.162693	1	-0.214097	0.91268	-0.379391	0.287828	0.068532	1	-0.552161	0.0900594	10.6286	10.6865	10.6978	10.6337	10.4214	10.4583	10.4131	10.793	9.81102	9.2483	0	0	0	0
NM_001271489	Tfe3	chrX	7628900	7641441	+	-0.0462874	1	-0.240276	0.791356	0.110928	1	-0.0830608	1	0.346975	0.195505	0.297964	0.810118	0.507096	0.0743481	7.06131	7.25271	7.45067	7.45774	7.01303	7.17424	7.84233	7.77306	8.01047	8.50649	0	0	0	0
NM_001271490	Tfe3	chrX	7628900	7641441	+	-0.0434128	1	-0.226867	0.83422	0.108804	1	-0.0746507	1	0.352865	0.188707	0.307886	0.780744	0.514972	0.0684819	6.99634	7.1798	7.36998	7.39043	6.95272	7.10844	7.76968	7.71384	7.93192	8.43579	0	0	0	0
NM_001271491	Tfe3	chrX	7630280	7641441	+	-0.0582445	1	-0.238119	0.8169	0.108047	1	-0.0718279	1	0.308353	0.271041	0.302084	0.820925	0.536959	0.0680818	7.13247	7.31426	7.51858	7.53135	7.06811	7.24504	7.87549	7.84447	8.08846	8.62221	0	0	0	0
NM_001271492	Gabpb1	chr2	126489668	126517512	-	-0.198541	1	-0.035409	1	-0.17043	1	-0.00729733	1	-0.191733	0.89304	-0.435695	0.608096	0.00735436	1	6.22649	6.08715	5.8002	6.42222	6.02686	6.08384	5.64863	5.99013	6.48771	6.4906	0	0	0	0
NM_001271496	Chka	chr19	3901773	3944369	+	0.275522	0.848995	0.487269	0.490114	-0.242784	0.869405	-0.0310368	1	-0.419901	0.266559	-0.209659	1	-0.241363	0.672839	7.9506	7.7328	7.88213	8.61482	8.23097	7.69445	7.48751	8.41072	7.96991	7.69739	0	0	0	0
NM_001271497	Il15ra	chr2	11710104	11738796	+	0.103304	1	0.427556	0.972469	-0.0777256	1	0.246526	1	-0.513667	0.466369	0.271493	1	-1.0794	0.436405	5.61511	5.34477	5.60356	5.36764	5.70088	5.55604	5.14281	5.64889	3.44414	2.27817	0	0	0	0
NM_001271498	Il15ra	chr2	11710104	11738796	+	0.137174	1	0.399459	1	0.0255011	1	0.287786	1	-0.533785	0.509854	0.271406	1	-1.20119	0.414552	5.59298	5.36816	5.57803	5.3754	5.70771	5.61637	5.09585	5.65965	3.48161	2.17962	0	0	0	0
NM_001271499	Il15ra	chr2	11710523	11738796	+	0.0545118	1	0.486076	0.875761	-0.172235	1	0.25933	1	-0.232288	0.857073	0.222791	1	-0.95689	0.424409	5.54184	5.18998	5.50612	5.2159	5.58438	5.40903	5.29118	5.45749	3.21376	2.21746	0	0	0	0
NM_001271500	Il15ra	chr2	11710523	11738796	+	0.122892	1	0.477448	0.881638	-0.214648	1	0.139908	1	-0.184201	0.934143	0.240278	1	-1.07002	0.388889	5.51782	5.23293	5.49678	5.20062	5.62079	5.35122	5.31814	5.45878	3.19729	2.07562	0	0	0	0
NM_001271501	Il15ra	chr2	11710523	11738796	+	0.14727	1	0.460684	0.919296	-0.160708	1	0.152705	1	-0.134952	1	0.203331	1	-1.07364	0.410355	5.48991	5.24036	5.44055	5.20463	5.61279	5.36696	5.30176	5.42369	3.1944	2.06795	0	0	0	0
NM_001271503	Crem	chr18	3266354	3327591	-	-0.202394	1	0.15915	1	-0.0492358	1	0.312309	0.903225	-0.150871	0.94123	-0.235539	1	-0.425304	0.440859	6.41403	6.07809	5.6659	6.2799	6.21776	6.37372	5.53604	6.04916	5.4673	4.9647	0	0	0	0
NM_001271504	Crem	chr18	3266354	3327591	-	-0.144687	1	0.253191	1	-0.0669868	1	0.330891	0.769341	-0.160031	0.858572	-0.32933	0.984581	-0.441474	0.368074	6.50802	6.13027	5.83501	6.46801	6.36194	6.45073	5.70986	6.15396	5.48271	4.96196	0	0	0	0
NM_001271505	Crem	chr18	3266354	3327591	-	-0.149554	1	0.240134	1	-0.049484	1	0.340204	0.787128	-0.1955	0.799194	-0.308934	0.988189	-0.409924	0.379884	6.47614	6.10928	5.80309	6.45447	6.32811	6.43468	5.64912	6.16146	5.45991	4.9737	0	0	0	0
NM_001271506	Crem	chr18	3266354	3327591	-	-0.147258	1	0.220195	1	-0.0628444	1	0.304609	0.835705	-0.152691	0.88427	-0.311413	1	-0.399768	0.418545	6.42557	6.08483	5.77015	6.38714	6.28329	6.37313	5.64532	6.08449	5.43417	4.9542	0	0	0	0
NM_001271508	Lsp1	chr7	142025580	142048605	+	0.546917	0.902132	0.989607	0.551942	0.52672	0.869123	0.969409	0.460159	0.723164	0.38518	-0.301425	1	-0.232005	1	4.07517	3.72392	5.35571	4.3418	4.45884	4.48275	5.99179	4.0682	5.91524	5.68893	0	0	0	0
NM_001271509	Lsp1	chr7	142014549	142048605	+	0.422469	1	0.908268	0.64833	0.335891	1	0.82169	0.58667	0.858368	0.293134	-0.527455	1	-0.17708	1	4.26064	3.86648	5.39873	4.4643	4.53218	4.50718	6.14215	3.96058	6.0106	5.84079	0	0	0	0
NM_001271510	Lsp1	chr7	142014549	142048605	+	0.455344	1	0.923925	0.638582	0.353843	1	0.822425	0.589862	0.846248	0.303309	-0.522079	1	-0.177462	1	4.24167	3.86045	5.42397	4.46167	4.53546	4.50246	6.15229	3.96457	6.00887	5.83716	0	0	0	0
NM_001271511	Ilrun	chr17	27970206	28039516	-	-0.0960788	1	-0.04945	1	0.221983	0.804139	0.268612	0.678596	-0.096959	0.916313	-0.201432	1	0.197363	0.601619	8.20585	8.16106	8.40559	8.3627	8.10766	8.43674	8.34592	8.18184	8.97333	9.17193	0	0	0	0
NM_001271523	Lsp1	chr7	142030750	142048605	+	0.456932	0.976458	0.917559	0.591575	0.436864	0.942953	0.897492	0.499686	0.803746	0.300049	-0.500857	1	-0.176933	1	4.16156	3.77619	5.29305	4.35171	4.4556	4.47982	6.00233	3.88227	5.91311	5.74874	0	0	0	0
NM_001271526	Orc2	chr1	58501930	58544268	-	-0.116734	1	0.00643767	1	0.141357	1	0.264528	0.793718	-0.425509	0.232878	-0.414791	0.75629	0.0188913	1	8.17393	8.05102	7.70996	7.92111	8.063	8.32999	7.29236	7.52646	8.2087	8.21046	0	0	0	0
NM_001271531	Insig2	chr1	121232082	121255407	-	-0.00434182	1	-0.0753627	1	-0.363832	0.427073	-0.434853	0.274962	0.142069	0.735823	-0.0613982	1	0.224062	0.630584	7.03817	7.11048	7.13564	6.84229	7.03248	6.68887	7.29089	6.7616	6.47421	6.70724	0	0	0	0
NM_001271532	Insig2	chr1	121232082	121255753	-	-0.0142272	1	-0.108671	1	-0.377845	0.403884	-0.472289	0.224433	0.159215	0.682829	-0.00592916	1	0.208984	0.635328	6.93779	7.02799	7.00458	6.66274	6.92331	6.58625	7.15824	6.64867	6.35448	6.57158	0	0	0	0
NM_001271533	Spag16	chr1	69866129	69965409	+	0	1	0	1	0	1	0	1	-0.0333009	1	-0.628081	1	-0.741236	0.560889	0	0.00152644	1.36939	1.40362	4.61462e-05	0.00122963	1.33304	0.668231	1.15323	0.391401	0	0	0	0
NM_001271538	Myh14	chr7	44255227	44314927	-	0.111805	1	0.988764	0.796034	-0.612038	0.953012	0.264922	1	-1.41699	0.202719	0.78587	0.838783	-1.23987	0.125633	7.56553	6.6877	7.39891	6.88126	7.68044	6.94789	6.0166	7.67227	5.17911	3.73445	0	0	0	0
NM_001271540	Myh14	chr7	44255227	44320267	-	0.110415	1	0.980963	0.802348	-0.610331	0.954986	0.260217	1	-1.42423	0.20024	0.781099	0.844585	-1.24961	0.122444	7.58343	6.70947	7.42606	6.90841	7.69601	6.96563	6.02903	7.69563	5.19922	3.7468	0	0	0	0
NM_001271542	Cnot7	chr8	40945579	40968888	-	0.0360824	1	-0.136288	0.999962	-0.276504	0.435828	-0.448875	0.102446	0.0602157	0.964512	-0.0998742	1	-0.137677	0.875183	8.46328	8.64399	8.3137	8.2787	8.50776	8.17787	8.40919	8.19925	8.71157	8.55469	0	0	0	0
NM_001271543	Cnot7	chr8	40945579	40964795	-	0.0623495	1	-0.0990448	1	-0.291245	0.390094	-0.45264	0.099804	0.0232869	1	-0.107154	1	-0.129812	0.851454	8.45689	8.62644	8.32484	8.25545	8.52702	8.15618	8.38515	8.17307	8.67813	8.53019	0	0	0	0
NM_001271544	Slc4a9	chr18	36661205	36677661	+	0	1	0	1	0	1	0	1	0.504468	0.287689	0	1	-0.23916	0.946939	0	0.00152644	0	0	4.61462e-05	0.00122963	1.33404	0	0.242911	0	0	0	0	0
NM_001271545	Slc4a9	chr18	36661205	36677661	+	0	1	0	1	0	1	0	1	0.511757	0.287689	0	1	-0.241431	0.945951	0	0.00152644	0	0	4.61462e-05	0.00122963	1.3455	0	0.244825	0	0	0	0	0
NM_001271546	Slc4a9	chr18	36661205	36677661	+	0	1	0	1	0	1	0	1	0.515081	0.287689	0	1	-0.242977	0.943814	0	0.00152644	0	0	4.61462e-05	0.00122963	1.34987	0	0.245939	0	0	0	0	0
NM_001271547	Slc4a9	chr18	36661205	36689325	+	0	1	0	1	0	1	0	1	0.52399	0.287689	0	1	-0.247004	0.928931	0	0.00152644	0	0	4.61462e-05	0.00122963	1.36145	0	0.249787	0	0	0	0	0
NM_001271548	Gm715	chrX	59591614	59592822	+	1.16831	0.393699	0.488397	1	-0.445113	0.980692	-1.12502	0.393417	-1.09151	0.205648	-0.292415	1	0.507177	0.820486	5.16446	5.69823	5.56474	5.45518	6.14545	4.80808	4.62963	5.15932	3.0757	3.64183	0	0	0	0
NM_001271549	Aire	chr10	77865856	77879444	-	0.130322	1	0.748244	0.890967	-1.15089	0.48472	-0.532966	0.952428	0.0847701	1	-0.711973	0.981568	-0.969549	0.351422	2.27767	1.594	0.540786	0.944884	2.39895	0.00122963	0.771007	0	3.8944	2.79356	0	0	0	0
NM_001271550	Aire	chr10	77865856	77879444	-	0.131553	1	0.749644	0.89099	-1.1525	0.484843	-0.534412	0.952428	0.0855784	1	-0.71338	0.982671	-0.969397	0.355616	2.27982	1.59683	0.541392	0.946618	2.405	0.00122963	0.77341	0	3.89953	2.80132	0	0	0	0
NM_001271551	Aire	chr10	77865856	77879444	-	0.131144	1	0.750402	0.890967	-1.15384	0.484758	-0.534585	0.952428	0.085816	1	-0.713803	0.980946	-0.969365	0.352585	2.28264	1.59719	0.542073	0.947407	2.40688	0.00122963	0.774541	0	3.90341	2.80418	0	0	0	0
NM_001271552	Aire	chr10	77865856	77879444	-	0.582269	0.99802	0.726751	0.942726	-0.698234	0.857561	-0.553753	0.966877	0.0947808	1	-0.737008	0.980337	-0.976121	0.369438	1.77951	1.63014	0.561269	0.974962	2.39754	0.00122963	0.801561	0	3.96883	2.85186	0	0	0	0
NM_001271553	Aire	chr10	77865856	77879444	-	0.581937	0.998918	0.727165	0.943006	-0.699519	0.857447	-0.554291	0.966924	0.0951856	1	-0.737873	0.976971	-0.974837	0.367031	1.7804	1.63118	0.561458	0.975251	2.39942	0.00122963	0.802473	0	3.9729	2.85541	0	0	0	0
NM_001271554	Aire	chr10	77865856	77879444	-	0.584062	0.998115	0.730101	0.94244	-0.700803	0.857471	-0.554764	0.967096	0.0956406	1	-0.739748	0.979004	-0.973031	0.372887	1.78338	1.63183	0.562711	0.977673	2.40645	0.00122963	0.803705	0	3.98059	2.86337	0	0	0	0
NM_001271555	Aire	chr10	77865856	77879444	-	0.585738	0.997418	0.731873	0.94202	-0.701425	0.857561	-0.55529	0.967203	0.0960321	1	-0.73999	0.97671	-0.972506	0.369401	1.7849	1.63364	0.562914	0.978226	2.4086	0.00122963	0.804773	0	3.9843	2.86666	0	0	0	0
NM_001271556	Aire	chr10	77865856	77879444	-	0.200465	1	0.641612	0.828181	-0.441147	0.926429	0	1	0.100998	1	-0.757858	0.971565	-0.952492	0.389684	1.38305	0.00152644	0.577674	0.995449	1.66798	0.00122963	0.822553	0	3.93711	2.84793	0	0	0	0
NM_001271557	Aire	chr10	77865856	77879444	-	0.200601	1	0.642069	0.828181	-0.441468	0.926429	0	1	0.101353	1	-0.758469	0.968889	-0.95246	0.386472	1.38407	0.00152644	0.577972	0.995983	1.66853	0.00122963	0.824378	0	3.94084	2.85142	0	0	0	0
NM_001271558	Aire	chr10	77865856	77879444	-	0.200406	1	0.644011	0.828689	-0.443605	0.926334	0	1	0.101744	1	-0.759659	0.971483	-0.953757	0.389933	1.38833	0.00152644	0.579606	0.99675	1.67161	0.00122963	0.825761	0	3.94549	2.85834	0	0	0	0
NM_001271559	Aire	chr10	77865856	77879444	-	0.200103	1	0.644253	0.828979	-0.44415	0.926326	0	1	0.101658	1	-0.760595	0.968873	-0.954731	0.386024	1.38897	0.00152644	0.580728	0.999223	1.67207	0.00122963	0.826786	0	3.95025	2.86085	0	0	0	0
NM_001271563	Armc3	chr2	19203929	19315054	+	-0.603828	0.96408	-0.876868	0.80203	-0.900894	0.664716	-1.17394	0.478206	-1.30649	0.1867	-1.16838	0.301258	-0.21935	0.942331	2.00696	2.37964	2.78598	1.47576	1.12099	0.00122963	1.32157	0	0.226556	0	0	0	0	0
NM_001271564	Armc3	chr2	19203929	19315054	+	-0.606155	0.963836	-0.879291	0.801501	-0.903628	0.663798	-1.17676	0.477698	-1.31312	0.185365	-1.16935	0.301357	-0.220624	0.941327	2.00878	2.38235	2.79461	1.47732	1.1213	0.00122963	1.32454	0	0.227913	0	0	0	0	0
NM_001271565	Armc3	chr2	19203929	19315054	+	-0.632459	0.95811	-0.899884	0.807239	-0.936345	0.659941	-1.20377	0.484472	-1.41806	0.163273	-1.18433	0.307755	-0.232553	0.934121	2.04415	2.40584	2.8239	1.49507	1.12924	0.00122963	1.18894	0	0.237205	0	0	0	0	0
NM_001271566	Cdc7	chr5	107112427	107132305	+	0.100247	1	0.347033	0.985515	-0.144357	1	0.102429	1	-0.8266	0.119598	-0.162842	1	-0.328447	0.288818	7.89486	7.63679	7.0254	7.61831	7.99919	7.74232	6.20306	7.48059	7.80229	7.45612	0	0	0	0
NM_001271567	Cdc7	chr5	107112188	107132305	+	0.136565	1	0.361143	0.968311	-0.154795	1	0.0697828	1	-0.861626	0.104554	-0.195432	1	-0.347108	0.254234	7.95896	7.72616	7.13819	7.74158	8.09456	7.79722	6.28464	7.55827	7.9137	7.55402	0	0	0	0
NM_001271568	Cdc7	chr5	107112188	107132305	+	0.137038	1	0.366331	0.95596	-0.156375	1	0.0729177	1	-0.872774	0.0979785	-0.190666	1	-0.344909	0.259306	7.95654	7.72119	7.14433	7.74555	8.09374	7.79327	6.2799	7.56989	7.92261	7.56469	0	0	0	0
NM_001271569	1700065D16Rik	chr9	95737471	95739935	-	0.513244	1	-0.464866	1	-1.25939	0.844766	-2.2375	0.452646	0.388873	1	0.717757	1	-1.23842	0.547494	2.40749	3.33112	0.927867	2.18195	2.88887	0.00122963	1.55578	2.89031	2.09859	0.801469	0	0	0	0
NM_001271574	Tktl2	chr8	66964392	66971851	+	0	1	0	1	0	1	0	1	0.0315995	0.503753	0	1	0.0679953	1	0	0.00152644	0.355134	0	4.61462e-05	0.00122963	0.424167	0	0	0.138451	0	0	0	0
NM_001271575	Trp53tg5	chr2	164312224	164315644	-	0	1	0	1	0.807906	0.54999	0.807906	0.542181	0	1	0.107131	1	0	1	0	0.00152644	0	1.23418	4.61462e-05	1.97808	0	1.37466	0	0	0	0	0	0
NM_001271578	Sec1	chr7	45327111	45343826	-	-0.141552	1	0.239893	1	0.647617	0.737164	1.02906	0.397821	0.596357	0.498073	0.378501	1	-0.0748446	1	1.28752	0.00152644	0.945487	1.14384	1.01491	2.22038	1.83061	1.5636	2.12886	2.08818	0	0	0	0
NM_001271579	Phc1	chr6	122294690	122317186	-	0.0540243	1	-0.20747	0.823305	-0.0221332	1	-0.283627	0.485043	-0.641614	0.0120739	-0.132178	1	0.343738	0.310095	7.58553	7.8592	7.79136	8.02773	7.63776	7.55957	7.13725	7.91482	8.11821	8.44532	0	0	0	0
NM_001271580	4930426D05Rik	chr18	21784622	21789164	+	0	1	0	1	0	1	0	1	0.0863835	0.287689	-0.582345	1	-1.27892	0.311145	0	0.00152644	0	0.788538	4.61462e-05	0.00122963	0.578424	0	1.57173	0.240797	0	0	0	0
NM_001271582	Smim10l1	chr6	133082202	133087862	+	0.427063	0.8673	0.382769	0.980928	0.0860068	1	0.0417127	1	0.249165	0.812469	0.400787	0.906407	-0.227958	0.793189	7.91757	7.96421	7.70562	8.05486	8.35972	7.99905	8.01242	8.4884	7.16952	6.93852	0	0	0	0
NM_001271583	Smim10l1	chr6	133082202	133087862	+	0.418529	0.851979	0.320041	1	0.0936843	1	-0.00480333	1	0.253694	0.784565	0.391545	0.904605	-0.228943	0.781291	7.63208	7.73671	7.43141	7.77106	8.06566	7.72524	7.72696	8.17875	6.90963	6.68603	0	0	0	0
NM_001271584	Dnajc5	chr2	181162278	181194673	+	0.0560794	1	-0.0251931	1	0.253052	0.608916	0.171779	0.864493	-0.0869731	0.899518	-0.0370122	1	0.0867933	0.959688	8.70231	8.78125	9.12311	8.78644	8.75853	8.94748	9.09158	8.78767	9.04937	9.14686	0	0	0	0
NM_001271585	Dnajc5	chr2	181162278	181194673	+	0.0574649	1	-0.0266179	1	0.254385	0.608324	0.170302	0.871495	-0.0942908	0.872972	-0.0371196	1	0.085718	0.962616	8.69043	8.77305	9.10697	8.77497	8.74745	8.9336	9.07151	8.77085	9.03598	9.13054	0	0	0	0
NM_001271586	4930451G09Rik	chr16	4782152	4796827	+	-0.46456	0.97457	-0.773521	0.722773	-0.31608	1	-0.625041	0.75574	0.176866	1	-0.163093	1	-0.762037	0.253163	4.01595	4.25789	2.89864	3.79659	3.65341	3.79703	3.00045	3.6364	3.19116	2.39451	0	0	0	0
NM_001271587	Eps8	chr6	137454243	137548007	-	0.401566	0.855208	0.582331	0.656597	0.527939	0.614387	0.708704	0.397184	0.855309	0.110165	-0.14177	1	0.315634	0.624636	6.89275	6.72082	7.144	7.42479	7.29503	7.42714	8.0607	7.29539	7.12286	7.42112	0	0	0	0
NM_001271588	Eps8	chr6	137454243	137626283	-	0.426422	0.808976	0.616529	0.622676	0.524899	0.612267	0.715007	0.382023	0.83322	0.116704	-0.149963	1	0.335335	0.596987	6.93508	6.74794	7.20896	7.47355	7.36131	7.46251	8.10275	7.34264	7.14318	7.45991	0	0	0	0
NM_001271589	Eps8	chr6	137454243	137496893	-	0.427309	0.846775	0.579952	0.696745	0.515151	0.671663	0.667793	0.491319	0.809086	0.153691	-0.175148	1	0.303948	0.690622	6.8093	6.66807	7.12808	7.38105	7.2299	7.33181	7.99919	7.21245	7.08345	7.3691	0	0	0	0
NM_001271590	Rpl37rt	chr5	115240981	115248327	-	0.0471697	1	0.138574	1	0.198461	1	0.289865	1	0.612209	0.625336	0.103531	1	0.685684	0.308087	5.47266	5.39296	4.71106	5.86372	5.50248	5.65609	5.1983	5.97179	5.29872	6.01855	0	0	0	0
NM_001271591	Rpl37rt	chr5	115240981	115246021	-	0.0270521	1	0.0681754	1	0.200194	1	0.241317	1	0.638434	0.598077	0.101125	1	0.714612	0.299715	5.47105	5.43099	4.70509	5.84993	5.48513	5.65701	5.21363	5.95544	5.25679	6.00774	0	0	0	0
NM_001271595	Eps8	chr6	137454243	137548007	-	0.402881	0.853263	0.582979	0.656018	0.528871	0.614047	0.708969	0.397184	0.855768	0.110035	-0.140913	1	0.314499	0.626706	6.89074	6.71955	7.1412	7.42441	7.29473	7.42697	8.05908	7.2955	7.12269	7.42022	0	0	0	0
NM_001271599	Sort1	chr3	108191380	108268835	+	-0.321919	1	-0.211391	1	0.266405	1	0.376932	0.899498	-1.08473	0.0714617	0.240841	1	-0.514645	0.153344	8.37694	8.26215	8.70465	8.49209	8.0436	8.6502	7.61907	8.75503	7.50508	6.98918	0	0	0	0
NM_001271600	Ncaph2	chr15	89239922	89257053	+	0.33268	0.711911	0.166237	1	-0.0646085	1	-0.231052	0.889495	-0.255707	0.546442	-0.180646	1	0.386376	0.470978	9.12276	9.28549	8.79479	9.06211	9.46336	9.04366	8.5674	8.91499	8.94084	9.34235	0	0	0	0
NM_001271601	Ncaph2	chr15	89239922	89257053	+	0.326261	0.726808	0.167086	1	-0.0713889	1	-0.230564	0.890712	-0.267609	0.519578	-0.185123	1	0.36814	0.500762	9.09746	9.26188	8.77865	9.04734	9.44579	9.02114	8.54235	8.89911	8.93414	9.32108	0	0	0	0
NM_001271603	Socs1	chr16	10601673	10603400	-	0.875478	1	0.321151	1	0.658574	1	0.104248	1	0.559632	0.891642	0.116522	1	0.620515	0.334253	2.83219	3.32867	3.47125	3.9968	3.53623	3.40059	3.86919	4.15131	5.25976	5.91742	0	0	0	0
NM_001271607	Ackr3	chr1	90131702	90143444	+	0.120865	1	-2.09806	0.0200671	-1.49069	0.0897833	-3.70962	0.000356511	-3.2065	0.000477308	-0.858598	0.789971	-0.158619	1	4.61107	6.49188	5.55321	6.0008	4.68325	3.49658	2.86868	5.10543	5.34708	5.12628	0	1	0	0
NM_001271614	Fen1	chr19	10176496	10181285	-	0.017084	1	0.535575	1	0.0808372	1	0.599328	0.920363	-1.30838	0.198889	-0.35776	1	0.572572	0.640236	8.54687	8.01763	7.61177	8.24893	8.57138	8.63992	6.30455	7.91096	8.26898	8.84619	0	0	0	0
NM_001271615	Fen1	chr19	10176496	10181285	-	0.00316316	1	0.526814	1	0.0666849	1	0.590336	0.920708	-1.27873	0.203188	-0.34281	1	0.574008	0.638172	8.57291	8.03223	7.64097	8.27628	8.58312	8.64773	6.35718	7.95249	8.29219	8.8803	0	0	0	0
NM_001271616	Fgfbp1	chr5	44136200	44139141	-	0	1	0	1	0	1	0	1	0.983676	0.451208	-0.653991	0.961799	1.67753	0.0275029	0	0.00152644	2.29973	0.874457	4.61462e-05	0.00122963	3.12064	0	5.71622	7.42362	0	0	0	0
NM_001271623	Gja3	chr14	57271917	57295180	-	0	1	0	1	0	1	0	1	-0.340244	0.287689	-0.949283	0.580379	-0.802795	0.328166	0	0.00152644	1.03408	1.26219	4.61462e-05	0.00122963	0	0	1.29657	0.441645	0	0	0	0
NM_001271627	Runx2	chr17	44914876	45125514	-	1.27088	0.432915	0.0577475	1	0.594366	0.905809	-0.618769	0.887007	3.03352	0.00502262	-0.252122	1	0.390745	0.762835	3.97992	4.91641	3.05807	3.73257	4.93024	4.44178	5.55007	3.47487	5.39321	5.8172	1	0	0	0
NM_001271628	Gja5	chr3	96939718	96960950	+	-2.36085	0.183555	-1.38558	0.673446	-2.13045	0.239893	-1.15518	0.691624	-1.85744	0.158122	-0.73768	0.950082	-0.170113	1	5.40294	4.65422	3.70319	4.96356	3.59007	3.79632	1.97412	4.19488	2.03784	1.89756	0	0	0	0
NM_001271630	Runx2	chr17	44914876	45047063	-	1.2552	0.39174	0.0622069	1	0.64572	0.834595	-0.547274	0.91695	2.92924	0.00458357	-0.165746	1	0.384269	0.762912	3.98648	4.9074	3.1674	3.85672	4.92318	4.48755	5.57032	3.70319	5.41741	5.83073	1	0	0	0
NM_001271631	Runx2	chr17	44914876	45047063	-	1.2126	0.424772	0.0613442	1	0.641497	0.837017	-0.509756	0.950897	2.95839	0.00433729	-0.128068	1	0.380376	0.761048	3.99336	4.88201	3.14095	3.80405	4.89527	4.4891	5.56401	3.68749	5.38213	5.79239	1	0	0	0
NM_001271663	Gjb6	chr14	57360758	57371068	-	0	1	0	1	0	1	0	1	0.803335	0.711745	0.420181	1	0.310332	0.899106	0	0.00152644	3.17095	0.706655	4.61462e-05	0.00122963	3.79483	1.2697	0.154761	0.46746	0	0	0	0
NM_001271676	Ifi47	chr11	48977844	48987814	+	0.387577	0.910786	0.387577	0.96254	0	1	0	1	1.71238	0.00658497	0	1	0.46883	0.676809	0	0.00152644	1.3599	0	1.29352	0.00122963	3.1094	0	2.16822	2.68256	1	0	0	0
NM_001271677	Ifi47	chr11	48967414	48987814	+	0.402521	0.912982	0.402521	0.965035	0	1	0	1	1.78007	0.00667794	0	1	0.456482	0.714017	0	0.00152644	1.4073	0	1.31554	0.00122963	3.19583	0	2.24357	2.746	1	0	0	0
NM_001271678	Wnk3	chrX	149981074	150103188	+	-0.379317	0.766171	-0.710973	0.318418	-0.148531	1	-0.480187	0.545017	-1.55905	0.00273396	-0.192877	1	0.744443	0.253833	6.24528	6.57772	5.96091	6.19907	5.87961	6.11851	4.62623	6.00811	6.41972	7.17501	0	1	0	0
NM_001271679	Wnk3	chrX	149981074	150103188	+	-0.382264	0.773231	-0.718578	0.325168	-0.143983	1	-0.480296	0.555559	-1.54959	0.00320374	-0.189306	1	0.74371	0.254847	6.25029	6.59011	5.96471	6.20533	5.88416	6.13005	4.63817	6.02007	6.43192	7.18915	0	1	0	0
NM_001271687	Kcnj15	chr16	95058417	95101117	+	0.871411	0.313305	-0.776185	0.485123	0.777544	0.387343	-0.870051	0.293209	0.108899	1	0.0556143	1	-0.685609	0.310211	0	2.83731	0.402209	0.530004	1.95517	1.93688	0.737388	0.637289	1.30037	0.570211	0	0	0	0
NM_001271689	Kcnj15	chr16	95058417	95101117	+	0.873259	0.313266	-0.78046	0.481852	0.779052	0.387231	-0.874667	0.290284	0.11038	1	0.0550345	1	-0.685721	0.312504	0	2.84143	0.402883	0.532056	1.95769	1.93882	0.740761	0.637605	1.30584	0.575222	0	0	0	0
NM_001271690	Kcnj15	chr16	95058417	95101117	+	0.877202	0.313244	-0.781639	0.483972	0.782052	0.387231	-0.876789	0.291574	0.111557	1	0.0553405	1	-0.662492	0.354015	0	2.84583	0.404079	0.532389	1.96407	1.94405	0.743427	0.638822	1.2833	0.578918	0	0	0	0
NM_001271691	Kcnj15	chr16	95058417	95101117	+	0.87838	0.313266	-0.782834	0.484358	0.784098	0.387024	-0.877116	0.292913	0.112209	1	0.0554038	1	-0.689283	0.31385	0	2.8476	0.404406	0.532627	1.96567	1.94582	0.745124	0.639385	1.31631	0.579517	0	0	0	0
NM_001271692	Kcnj15	chr16	95058417	95101117	+	0.879559	0.313305	-0.784342	0.484256	0.785347	0.387122	-0.878555	0.292945	0.112689	1	0.055496	1	-0.690771	0.311744	0	2.85057	0.404614	0.533034	1.96813	1.94834	0.746187	0.639739	1.31933	0.580365	0	0	0	0
NM_001271693	Kcnj15	chr16	95058417	95101117	+	0.881256	0.313653	-0.787914	0.482933	0.787478	0.387231	-0.881692	0.29272	0.113368	1	0.0552053	1	-0.691716	0.313747	0	2.8572	0.405584	0.533582	1.97176	1.95028	0.747604	0.64025	1.32626	0.584333	0	0	0	0
NM_001271694	Kcnj15	chr16	95058417	95101117	+	0.883342	0.3134	-0.787307	0.48471	0.78848	0.387336	-0.882169	0.293209	0.11389	1	0.0551787	1	-0.691771	0.312789	0	2.85834	0.405852	0.533856	1.97258	1.95286	0.748765	0.640809	1.32977	0.58586	0	0	0	0
NM_001271695	Kcnj15	chr16	95058417	95101117	+	0.887399	0.313653	-0.789368	0.488017	0.79163	0.388323	-0.885137	0.294521	0.115903	1	0.0549205	1	-0.622703	0.38195	0	2.86905	0.406224	0.53486	1.97906	1.95811	0.751127	0.641863	1.24978	0.610752	0	0	0	0
NM_001271704	Kcns2	chr15	34838195	34843553	+	0.710582	0.103856	0.710582	0.126745	0	1	0	1	0.10865	0.918475	0	1	0.068356	1	0	0.00152644	0.413562	0	1.75898	0.00122963	0.745005	0	0.148418	0.249593	0	0	0	0
NM_001271705	Pgf	chr12	85213413	85222756	-	-0.379326	1	0.232902	1	-0.88852	0.727915	-0.276292	1	-2.77339	0.0139955	-0.023884	1	-0.98981	0.628388	5.48816	5.02068	5.56131	5.02068	5.18168	4.80353	3.22235	4.99762	5.30268	4.15407	0	0	0	0
NM_001271708	Lrrn3	chr12	41501667	41536056	-	-1.75993	0.109575	-1.1201	0.496471	0.29319	1	0.933026	0.542181	-0.939737	0.286499	-0.0498185	1	-1.90882	0.0190415	7.89371	7.22643	7.57388	7.44791	6.1311	8.18913	6.6155	7.42379	6.76671	4.7222	0	0	0	0
NM_001271709	Lrrn3	chr12	41501667	41536056	-	-1.75449	0.113834	-1.11988	0.503395	0.300415	1	0.93502	0.542181	-0.957131	0.280926	-0.0462276	1	-1.9057	0.0196081	7.89932	7.23672	7.58539	7.45827	6.14482	8.20447	6.60735	7.43789	6.77482	4.7357	0	0	0	0
NM_001271716	Mc2r	chr18	68539970	68562391	-	-0.291553	0.95152	0	1	-0.291553	0.891572	0	1	0.809975	0.0765601	0	1	-1.95607	0.00610225	1.13358	0.00152644	0	0	4.61462e-05	0.00122963	1.74507	0	2.6148	0.543764	0	0	0	1
NM_001271717	Mc2r	chr18	68539970	68560911	-	-0.30216	0.97457	0	1	-0.30216	0.922524	0	1	0.915918	0.0691359	0	1	-1.97264	0.00540013	1.14437	0.00152644	0	0	4.61462e-05	0.00122963	1.87568	0	2.64272	0.560001	0	0	0	1
NM_001271724	Surf1	chr2	26803390	26806542	-	0.0299143	1	0.0173321	1	-0.143328	1	-0.15591	1	0.649901	0.126862	-0.075576	1	0.0909117	0.980723	7.5137	7.52973	7.84465	7.42697	7.54687	7.37066	8.57176	7.37418	7.2375	7.32486	0	0	0	0
NM_001271725	Trim2	chr3	84067746	84178090	-	-2.01245	0.00126535	-2.0718	0.00130281	-1.95859	0.00141802	-2.01793	0.00120007	-0.275857	0.63191	-1.15498	0.265129	0.6238	0.426008	7.44471	7.51463	7.74113	7.54077	5.51732	5.57908	7.49803	6.38868	6.21228	6.83525	0	1	0	0
NM_001271726	Trim2	chr3	84067746	84212082	-	-2.01094	0.00126228	-2.07022	0.00130281	-1.9612	0.00139438	-2.02047	0.00117465	-0.279434	0.623004	-1.15145	0.267921	0.621139	0.428826	7.43679	7.50783	7.7373	7.53075	5.51313	5.57032	7.48826	6.38217	6.20283	6.82147	0	1	0	0
NM_001271727	Trim2	chr3	84067746	84167086	-	-2.00917	0.00152254	-2.07266	0.00146986	-1.94669	0.00168498	-2.01018	0.00141097	-0.238531	0.721387	-1.1498	0.267637	0.622553	0.426236	7.39467	7.47504	7.69414	7.50958	5.48299	5.55234	7.48603	6.3598	6.17532	6.79458	0	1	0	0
NM_001271728	Trim2	chr3	84067746	84120145	-	-2.0087	0.00127031	-2.07045	0.00130281	-1.95661	0.00141802	-2.01836	0.00118699	-0.276904	0.629024	-1.15382	0.267864	0.616882	0.434596	7.42039	7.4946	7.72224	7.52471	5.50097	5.56229	7.4756	6.37188	6.19661	6.81019	0	1	0	0
NM_001271729	Tk1	chr11	117706345	117716840	-	0.0317346	1	0.187342	1	0.303013	1	0.45862	1	-2.76749	0.0915965	-0.333809	1	0.0402176	1	9.44095	9.29745	8.21131	9.00791	9.48609	9.74528	5.5077	8.69384	8.38164	8.40865	0	0	0	0
NM_001271730	Xbp1	chr11	5470641	5475993	+	0.192518	1	0.514061	0.503271	0.331985	0.723329	0.653528	0.21658	1.77312	0.000529768	0.0984433	1	0.274686	0.721601	7.36287	7.0469	7.38846	7.22569	7.57309	7.71534	9.28929	7.33644	8.63587	8.9212	1	0	0	0
NM_001271744	Dnmt3b	chr2	153491369	153529650	+	-0.179009	1	-0.085718	1	-0.503562	0.973099	-0.410271	1	0.804689	0.429267	0.0895018	1	1.66659	0.0467567	4.80628	4.75586	3.41885	4.62153	4.66434	4.45212	4.00484	4.70952	6.64181	8.30636	0	0	0	0
NM_001271745	Dnmt3b	chr2	153491369	153529650	+	-0.220089	1	-0.135079	1	-0.497688	1	-0.412678	1	0.912827	0.413016	0.0981715	1	1.67846	0.0444933	4.81145	4.76907	3.30433	4.60386	4.63119	4.45962	3.98966	4.70547	6.63045	8.30683	0	0	0	0
NM_001271746	Dnmt3b	chr2	153491369	153529650	+	-0.1773	1	-0.113417	1	-0.462715	1	-0.398833	1	0.791943	0.441734	0.0930258	1	1.63415	0.0540273	4.81174	4.78096	3.45714	4.65172	4.67208	4.4851	4.02743	4.73697	6.67153	8.30385	0	0	0	0
NM_001271747	Dnmt3b	chr2	153491369	153529650	+	-0.214239	1	-0.161082	1	-0.449504	1	-0.396347	1	0.902632	0.424946	0.0998203	1	1.64494	0.0515749	4.81418	4.79321	3.33784	4.64453	4.64037	4.49747	4.01445	4.73457	6.65956	8.30496	0	0	0	0
NM_001271753	Dnmt3a	chr12	3857160	3964443	+	0.585617	0.688269	0.158659	1	0.403498	0.876942	-0.0234606	1	0.380505	0.625288	0.435432	0.688854	-0.294801	0.54916	7.57388	8.01387	8.35845	7.78147	8.1816	7.98272	8.82249	8.22742	9.0796	8.76334	0	0	0	0
NM_001271757	Wnt5b	chr6	119409492	119426347	-	0.0193335	1	0.157819	1	0.986669	0.0910157	1.12515	0.0481489	0.372013	0.465475	-0.237135	1	-1.37755	0.284494	6.46319	6.32811	6.14807	6.26757	6.48072	7.43989	6.48567	6.03173	6.18658	4.67532	0	0	0	0
NM_001271758	Wnt5b	chr6	119409492	119444172	-	0.0157868	1	0.155875	1	0.981288	0.0941549	1.12138	0.0493955	0.369322	0.471442	-0.210958	1	-1.38962	0.276	6.50113	6.36179	6.18591	6.28433	6.52113	7.47004	6.52148	6.079	6.22428	4.70758	0	0	0	0
NM_001271759	Adra1a	chr14	66872700	66970911	+	-2.17336	0.171481	-1.19623	0.710603	-2.26489	0.138428	-1.28775	0.542181	-0.063846	1	-0.89793	0.675008	0.165294	1	4.65708	3.93299	4.1392	4.80453	2.96075	2.9416	4.00026	3.89551	0.645063	0.812632	0	0	0	0
NM_001271760	Adra1a	chr14	66872700	66970911	+	-2.25616	0.180419	-1.54582	0.558566	-2.2206	0.18117	-1.51026	0.468061	-0.161869	1	-1.04559	0.547778	0.382598	0.804395	4.59764	4.07291	4.21563	4.77233	2.80686	2.90611	4.01809	3.67131	0.462722	0.878566	0	0	0	0
NM_001271761	Adra1a	chr14	66872700	67008617	+	-1.97707	0.447274	-1.4671	0.745571	-2.50323	0.228871	-1.99326	0.398939	-0.522064	0.89495	-0.931186	0.696758	-0.0521606	1	4.50497	4.13018	3.96388	4.74635	2.94373	2.54407	3.42092	3.80579	0.517173	0.469003	0	0	0	0
NM_001271764	Tpm3	chr3	89986828	90008209	+	-0.181741	1	-0.0226315	1	-0.0072643	1	0.151845	1	-0.00919094	1	-0.296877	0.680481	0.222378	0.476281	10.5107	10.3788	9.86939	10.0273	10.3738	10.5302	9.92915	9.7662	10.2997	10.5258	0	0	0	0
NM_001271766	Gpr35	chr1	92903069	92914113	+	0.284541	1	0.284541	1	0.746121	0.702821	0.746121	0.697502	0.617516	0.530408	1.38943	0.133647	0.0372813	1	0	0.00152644	0.686027	0.55362	1.09287	1.89606	1.66819	2.11622	1.06999	1.11999	0	0	0	0
NM_001271768	Bhlhe41	chr6	145803969	145811146	-	0.447446	0.891858	-0.11902	1	0.109211	1	-0.457256	0.829723	0.419756	0.588685	0.20291	1	0.8945	0.242877	5.45845	5.95341	6.68647	5.53361	5.84332	5.55869	7.08905	5.74266	3.29884	4.33324	0	0	0	0
NM_001271772	Skil	chr3	31149207	31177072	+	0.65843	0.174296	0.259859	0.931949	-0.0221752	1	-0.420746	0.500536	0.574788	0.108435	-0.01952	1	-0.739098	0.0532822	6.8415	7.23475	6.69657	7.12151	7.50508	6.82439	7.27605	7.11328	8.30015	7.54364	0	0	0	0
NM_001271777	C8g	chr2	25388662	25391731	-	-0.359642	1	1.04631	1	-0.192879	1	1.21307	0.872264	-0.378816	1	-0.569836	1	0.74864	0.78896	3.06732	1.6547	3.55486	3.35183	2.73541	2.95317	3.16113	2.70246	1.99004	2.79461	0	0	0	0
NM_001271797	Rchy1	chr5	92096701	92110927	-	-0.291178	0.71917	-0.319832	0.719078	0.173455	0.9656	0.144801	1	0.239195	0.510088	-0.0276215	1	-0.683248	0.00449057	7.87103	7.9067	8.2889	8.03646	7.56911	8.04499	8.57077	8.02664	8.27544	7.57176	0	0	0	0
NM_001271798	Pcdh9	chr14	93251136	94128105	-	0.999115	0.276228	0.657541	0.688294	-0.818324	0.421486	-1.1599	0.159692	-1.0513	0.0947147	-0.297691	1	-3.63479	5.07659e-05	8.26337	8.61343	9.03573	8.85087	9.27816	7.41873	7.98805	8.57077	8.26196	4.4684	0	0	0	1
NM_001271799	Pcdh9	chr14	93251136	94128105	-	1.00953	0.299101	0.689361	0.681572	-0.831219	0.44159	-1.15139	0.184467	-1.06311	0.104012	-0.286896	1	-3.62285	4.49668e-05	8.24067	8.56824	8.9997	8.84469	9.26666	7.38577	7.94134	8.57548	8.21825	4.4354	0	0	0	1
NM_001271800	Pcdh9	chr14	93251136	94128105	-	0.999336	0.275991	0.660022	0.684664	-0.818489	0.420983	-1.1578	0.160415	-1.05672	0.0930274	-0.296911	1	-3.648	5.14438e-05	8.29095	8.63441	9.06165	8.87214	9.29583	7.43927	8.00974	8.59367	8.28385	4.47735	0	0	0	1
NM_001271806	Agrp	chr8	106293327	106306477	-	0.171062	1	1.57348	0.419663	-0.953944	0.704618	0.448476	1	-0.0633178	1	-1.35101	0.759583	0.814362	0.664274	2.55602	0.00152644	1.15842	3.39441	2.69425	1.4777	1.05561	2.04877	1.72968	2.59675	0	0	0	0
NM_001271809	Pcdh11x	chrX	119200024	119820315	+	-0.338114	1	-1.55145	0.217339	-1.59422	0.154685	-2.80756	0.0105044	-1.87839	0.0329629	-1.17647	0.878923	0.0460215	1	5.58226	6.71592	6.38671	5.48011	5.29305	4.35362	4.71802	4.26019	4.31146	4.34625	0	0	0	0
NM_001271810	Pcdh11x	chrX	119200024	119820315	+	-0.342912	1	-1.5529	0.215431	-1.5953	0.153768	-2.80529	0.0105044	-1.8726	0.033249	-1.17696	0.877476	0.0479238	1	5.58698	6.71724	6.38367	5.48329	5.29243	4.35834	4.72006	4.26241	4.31545	4.35278	0	0	0	0
NM_001271843	Aqp9	chr9	71017941	71069915	-	-1.08574	0.683841	-0.610946	1	0.264911	1	0.739703	0.881588	-0.0490174	1	-0.396759	1	-0.760878	0.314685	3.27692	2.92528	2.89507	3.53226	2.25819	3.50592	2.8199	3.06696	0.779051	0	0	0	0	0
NM_001271857	Add2	chr6	86005663	86101391	+	1.55804	0.00760031	0.706459	0.349609	1.68134	0.00452227	0.829762	0.163564	0.063888	1	0.625104	0.914362	-0.519437	0.601596	5.0582	5.73832	5.84353	5.44005	6.4111	6.55026	5.93134	6.10419	5.68191	5.10903	1	0	0	0
NM_001271858	Add2	chr6	86005663	86101391	+	1.55789	0.0076078	0.706093	0.350059	1.6814	0.00452227	0.829601	0.163644	0.0634477	1	0.624367	0.917965	-0.517924	0.604786	5.05874	5.73923	5.84464	5.44127	6.41177	6.55131	5.93214	6.10525	5.68351	5.11269	1	0	0	0
NM_001271859	Add2	chr6	86055030	86101391	+	1.53934	0.00706255	0.665159	0.387455	1.68225	0.00382522	0.808061	0.165254	0.0743125	1	0.640243	0.876975	-0.538229	0.563605	5.04657	5.74433	5.82011	5.42746	6.3815	6.53577	5.91792	6.10947	5.68817	5.09488	1	0	0	0
NM_001271860	Add2	chr6	86005663	86086449	+	1.78414	0.0203069	0.842226	0.460702	1.70571	0.0259415	0.763801	0.444699	-0.392053	0.603208	0.574502	1	-0.450205	0.830082	5.24092	6.03452	6.36944	5.82178	6.84805	6.77041	5.9978	6.40949	5.9064	5.43393	0	0	0	0
NM_001271861	Add2	chr6	86055030	86086449	+	1.75904	0.0203867	0.759005	0.545775	1.71799	0.0228807	0.717956	0.485043	-0.408498	0.572178	0.607109	1	-0.48164	0.797669	5.21723	6.06349	6.35867	5.81419	6.7902	6.75091	5.97531	6.4373	5.92566	5.41623	0	0	0	0
NM_001271873	Ano10	chr9	122004940	122123489	-	0.0640279	1	-0.0632716	1	0.32184	0.234498	0.194541	0.604252	0.231631	0.251742	0.19095	1	0.0625335	1	7.7359	7.87128	7.85568	7.93796	7.80394	8.06118	8.14478	8.15618	7.71672	7.76028	0	0	0	0
NM_001271879	Ano5	chr7	51160777	51248455	+	0	1	0	1	0	1	0	1	0.0959223	0.75051	0	1	-1.56623	0.00401429	0	0.00152644	0.62288	0	4.61462e-05	0.00122963	0.837576	0	2.11811	0.473148	0	0	0	1
NM_001271883	Vmn2r124	chr17	18269746	18294482	+	0	1	0	1	0	1	0	1	0.0813678	0.287689	0	1	0	1	0	0.00152644	0	0	4.61462e-05	0.00122963	0.566672	0	0	0	0	0	0	0
NM_001271884	Ano7	chr1	93301618	93332026	+	0	1	-0.704556	0.111903	0	1	-0.704556	0.0827856	0.0160662	1	-0.0139912	1	0.218458	0.939716	0	1.8567	0	0.664482	4.61462e-05	0.00122963	0.34899	0.664482	0.378113	0.638912	0	0	0	0
NM_001271898	Acox1	chr11	116062709	116089871	-	-0.587174	0.832203	-0.458823	1	0.395822	0.982821	0.524172	0.850403	-0.651525	0.424927	0.0310917	1	-0.397781	0.210013	9.28801	9.16148	10.4522	9.41539	8.69795	9.67695	9.86611	9.46941	8.27149	7.85906	0	0	0	0
NM_001271915	B3gnt9	chr8	105979270	105981785	-	0.75827	1	0.142709	1	0.451292	1	-0.164269	1	4.39312	0.00488488	-0.553727	1	0.907562	0.290122	2.93635	3.46914	2.93674	3.55576	3.54733	3.33716	6.66807	2.92192	5.05552	5.99803	1	0	0	0
NM_001271916	Nrl	chr14	55756435	55762438	-	0	1	0	1	0	1	0	1	0	1	0	1	0.147953	0.953789	0	0.00152644	0	0	4.61462e-05	0.00122963	0	0	0	0.20014	0	0	0	0
NM_001271917	Nrl	chr14	55756435	55762438	-	0	1	0	1	0	1	0	1	0	1	0	1	0.15378	0.950398	0	0.00152644	0	0	4.61462e-05	0.00122963	0	0	0	0.204842	0	0	0	0
NM_001271962	Eya2	chr2	165472265	165613647	+	1.41128	0.523696	-2.03339	0.246008	0.429715	1	-3.01496	0.035927	0.171172	1	-0.0686029	1	-0.701387	0.745697	4.38606	7.40852	4.83161	6.87022	5.45633	4.7189	4.94999	6.77974	5.49394	4.68497	0	0	0	0
NM_001271963	Eya2	chr2	165436948	165613647	+	1.4212	0.514341	-2.00148	0.256922	0.374343	1	-3.04833	0.0335587	0.136285	1	-0.0657889	1	-0.669867	0.757002	4.34561	7.31619	4.79064	6.82934	5.41563	4.63205	4.87733	6.74286	5.45749	4.68051	0	0	0	0
NM_001271981	Fut1	chr7	45267030	45270483	+	-1.09522	0.855208	-0.446701	1	0.374341	1	1.02286	0.845152	1.33202	0.389228	0.736221	1	-0.15753	1	2.2143	1.43524	0	0.793209	4.61462e-05	2.69218	2.34145	1.65537	0.447356	0.317502	0	0	0	0
NM_001271993	Fut2	chr7	45298015	45315818	-	-0.2004	0.589728	0	1	-0.2004	0.54999	0	1	0	1	0	1	-0.738386	0.299916	0.984759	0.00152644	0	0	4.61462e-05	0.00122963	0	0	0.820909	0.138643	0	0	0	0
NM_001272023	Scnn1b	chr7	121464261	121517951	+	-0.217825	1	-0.937095	0.166268	-0.217825	1	-0.937095	0.124653	0	1	0	1	1.31558	0.0365396	1.01072	2.14419	0	0	4.61462e-05	0.00122963	0	0	0.46746	1.8955	0	0	0	0
NM_001272024	Sema6c	chr3	95067731	95081361	+	0.3821	1	0.322004	1	-0.0935314	1	-0.153627	1	1.01168	0.176468	0.569247	0.779261	0.059937	1	4.97877	5.03957	4.52486	5.25716	5.26988	4.93196	5.3352	5.85614	5.45679	5.50973	0	0	0	0
NM_001272028	Arvcf	chr16	18198648	18225824	+	-0.70635	0.365401	-0.112906	1	-0.626783	0.445579	-0.0333391	1	-1.21381	0.0202295	0.241443	1	-0.146575	0.940745	6.64306	6.08029	7.24148	6.75961	5.953	6.05313	6.04793	7.0108	7.73153	7.57056	0	0	0	0
NM_001272029	Arvcf	chr16	18166046	18225824	+	-0.702653	0.348498	-0.0997877	1	-0.64593	0.397851	-0.0430646	1	-1.19844	0.0192388	0.218543	1	-0.142668	0.944611	6.60145	6.0172	7.19852	6.74765	5.91541	5.97846	6.0278	6.97385	7.69869	7.54245	0	0	0	0
NM_001272030	Arvcf	chr16	18198648	18225824	+	-0.70819	0.353283	-0.102245	1	-0.646947	0.40807	-0.0410023	1	-1.20864	0.0197323	0.240794	1	-0.148152	0.938783	6.64048	6.05933	7.23551	6.76979	5.94716	6.02574	6.04745	7.02159	7.74062	7.57815	0	0	0	0
NM_001272031	Arvcf	chr16	18210428	18225824	+	-0.683461	0.370816	-0.0659075	1	-0.63642	0.406732	-0.0188665	1	-1.22158	0.0170541	0.255528	1	-0.153857	0.93072	6.71041	6.12611	7.32904	6.85728	6.03795	6.10992	6.11703	7.10769	7.81536	7.63989	0	0	0	0
NM_001272032	Arvcf	chr16	18210428	18225824	+	-0.687517	0.363297	-0.0668904	1	-0.636654	0.403884	-0.0160271	1	-1.21954	0.0169528	0.250457	1	-0.153649	0.931629	6.71434	6.128	7.33236	6.86363	6.03902	6.11452	6.12371	7.10755	7.82019	7.64504	0	0	0	0
NM_001272033	AA414768	chrX	12803112	12804780	+	-0.248655	1	-0.325425	1	-0.941497	0.95225	-1.01827	0.914811	0.684446	0.834393	-0.67539	0.863114	0.393873	0.754165	2.70739	2.8172	3.84443	3.43396	2.41523	1.70311	4.28844	2.67456	4.57221	4.95703	0	0	0	0
NM_001272035	Slc33a1	chr3	63849745	63872154	-	-0.133078	1	-0.210907	1	0.362082	0.576097	0.284253	0.749094	0.0817683	1	-0.182073	1	-0.139684	0.939024	7.18569	7.2598	7.59079	7.26273	7.0478	7.55388	7.71136	7.09112	6.91948	6.77466	0	0	0	0
NM_001272040	4930402F06Rik	chr2	35265574	35287186	-	0	1	0	1	0	1	0	1	-0.258101	0.287689	0	1	-1.1812	0.0186778	0	0.00152644	0.898837	0	4.61462e-05	0.00122963	0	0	1.24131	0	0	0	0	0
NM_001272041	Acta1	chr8	124618497	124621514	-	-0.100394	1	0.0121538	1	-0.224788	1	-0.11224	1	-0.0744922	1	0.212022	1	2.29377	0.241016	1.97016	1.91825	0.849025	0.800467	1.82671	1.75865	0.749509	1.08874	0.657979	3.09938	0	0	0	0
NM_001272045	Ces2h	chr8	105727462	105747042	+	0	1	0	1	0	1	0	1	0	1	0	1	0	1	0	0.00152644	0	0	4.61462e-05	0.00122963	0	0	0	0	0	0	0	0
NM_001272052	Ada	chr2	163568491	163592159	-	0.547092	0.938984	0.461506	1	0.873957	0.574637	0.788371	0.644966	1.43123	0.0870748	0.166656	1	0.610614	0.532846	5.5784	5.64393	4.39095	5.41055	6.0484	6.3861	5.55852	5.59406	5.72456	6.36038	0	0	0	0
NM_001272055	Numb	chr12	83840808	83889132	-	0.138274	1	-0.199599	1	0.132359	1	-0.205514	1	0.384363	0.434112	0.0775171	1	-0.114331	0.942942	6.19986	6.53375	6.19053	6.58192	6.33438	6.3373	6.54245	6.65614	7.43125	7.30445	0	0	0	0
NM_001272056	Numb	chr12	83840808	83923586	-	0.094976	1	-0.164765	1	0.145468	1	-0.114274	1	0.422061	0.34405	0.134655	1	-0.170201	0.801292	6.26584	6.53013	6.25801	6.60333	6.36402	6.42371	6.64699	6.73285	7.51614	7.33878	0	0	0	0
NM_001272057	Adam5	chr8	25223000	25314385	-	-0.475572	1	-0.186831	1	-1.12702	0.54652	-0.838281	0.733512	0.125581	1	0.965605	0.569734	-1.71203	0.0131171	3.74823	3.55678	1.83803	1.91099	3.38348	2.89324	1.98475	2.83731	2.6655	0.839392	0	0	0	0
NM_001272058	Adam5	chr8	25217109	25314385	-	-0.375176	1	-0.198003	1	-0.98493	0.572406	-0.807757	0.71736	0.273536	0.951568	0.844743	0.632993	-1.55997	0.0148476	3.5663	3.46869	1.73682	1.847	3.26956	2.82596	2.06795	2.62156	2.42516	0.791521	0	0	0	0
NM_001272059	Adam5	chr8	25217109	25314385	-	-0.35545	1	-0.187069	1	-0.987288	0.599772	-0.818906	0.737085	0.135885	1	0.85763	0.66618	-1.88451	0.00465103	3.60558	3.50974	1.77418	1.88109	3.33112	2.86175	1.94534	2.6806	2.54329	0.542073	0	0	0	1
NM_001272064	Trim24	chr6	37847746	37945380	+	-0.319507	0.516896	-0.257716	0.735129	-0.132301	0.998582	-0.0705098	1	0.190366	0.529949	0.10622	1	0.0823223	1	7.54137	7.48235	7.47971	7.89841	7.2107	7.41024	7.70942	8.0228	8.70465	8.77497	0	0	0	0
NM_001272070	Abhd10	chr16	45550088	45563318	-	-0.568214	0.324854	-0.151122	1	0.0184417	1	0.435534	0.523716	-0.142954	0.867264	0.0558151	1	-0.156553	0.773983	8.25033	7.82348	7.82316	7.58921	7.66035	8.26604	7.72224	7.66994	6.63006	6.46338	0	0	0	0
NM_001272076	Trim24	chr6	37877422	37945380	+	-0.392802	0.340543	-0.337856	0.547709	-0.129466	1	-0.0745191	1	0.161099	0.64219	0.114544	1	0.066049	1	7.59481	7.53586	7.47959	7.92809	7.18673	7.45472	7.68029	8.06501	8.75903	8.81669	0	0	0	0
NM_001272078	Trem2	chr17	48653429	48659304	+	0	1	0	1	0	1	0	1	0	1	0	1	0	1	0	0.00152644	0	0	4.61462e-05	0.00122963	0	0	0	0	0	0	0	0
NM_001272090	Tysnd1	chr10	61531293	61538552	+	-0.544978	0.609015	0.163292	1	-0.0571295	1	0.651141	0.43744	-0.23352	0.788153	-0.455799	0.805824	0.0397227	1	7.64402	6.92294	7.4988	7.8265	7.0836	7.58671	7.27442	7.39028	7.16625	7.20578	0	0	0	0
NM_001272091	Tysnd1	chr10	61531293	61538552	+	-0.530903	0.603831	0.192774	1	-0.0420529	1	0.681624	0.370258	-0.243346	0.751684	-0.426692	0.859874	0.0576082	1	7.66728	6.92831	7.52511	7.84006	7.12164	7.62266	7.28841	7.43474	7.15317	7.21027	0	0	0	0
NM_001272092	Tysnd1	chr10	61531293	61538552	+	-0.54889	0.676435	0.109267	1	-0.0503143	1	0.607842	0.552618	-0.314737	0.684914	-0.460193	0.811618	0.0878478	1	7.53656	6.86984	7.46472	7.81148	6.97499	7.48219	7.13663	7.36745	7.07654	7.15494	0	0	0	0
NM_001272097	Fabp5	chr3	10077645	10081670	+	-0.63012	1	-0.844529	0.996806	-0.00680049	1	-0.22121	1	-2.2985	0.0843129	-0.147423	1	-1.22923	0.0279388	12.3914	12.5711	13.0088	12.1328	11.5302	12.2833	10.523	12.0576	9.10649	7.84266	0	0	0	0
NM_001272098	Fabp5	chr3	10077645	10081670	+	-0.484796	1	-0.743748	1	0.00467454	1	-0.254277	1	-2.34426	0.102454	-0.0820736	1	-1.14797	0.0407206	11.5519	11.9135	12.3224	11.4612	11.1534	11.5773	9.95482	11.4029	8.85543	7.6596	0	0	0	0
NM_001276248	Cp	chr3	20011218	20061773	+	0.533821	1	0.239442	1	2.11983	0.0795975	1.82545	0.142309	0.444667	0.777598	0.983031	0.745798	-1.71184	0.0464592	8.62107	8.91224	10.2343	8.48162	9.1516	10.6987	10.7667	9.51238	7.62879	5.91728	0	0	0	0
NM_001276250	Cp	chr3	20011218	20063914	+	0.524221	1	0.234199	1	2.10519	0.0847171	1.81517	0.149821	0.479545	0.744603	1.01135	0.712959	-1.66634	0.0515822	8.55209	8.84592	10.2014	8.39699	9.08525	10.6307	10.7632	9.45444	7.58004	5.90934	0	0	0	0
NM_001276257	Lcn5	chr2	25547964	25551657	+	0	1	0	1	0	1	0	1	0	1	-0.591429	0.318076	0.200876	0.74353	0	0.00152644	0	0.797483	4.61462e-05	0.00122963	0	0	0	0.244656	0	0	0	0
NM_001276263	Cxadr	chr16	78098559	78126856	+	-1.06117	0.681374	-0.299018	1	-0.160348	1	0.601809	0.96414	-1.10332	0.330384	-0.324172	1	-0.0599169	1	6.40883	5.69649	5.12124	5.95255	5.43449	6.26301	4.16672	5.60787	5.12937	4.99043	0	0	0	0
NM_001276269	Hpn	chr7	30798150	30810422	-	-3.07642	0.000502722	-4.54135	1.82321e-05	0.715579	0.502539	-0.749348	0.453133	-1.86921	0.00583784	0.348639	1	1.79128	0.0619484	4.10275	5.1979	4.96356	3.94768	0.967164	4.6438	3.38855	4.32903	2.85953	4.85143	0	1	0	0
NM_001276278	1110025L11Rik	chr16	88860298	88860890	-	0	1	0	1	0	1	0	1	0	1	0	1	0	1	0	0.00152644	0	0	4.61462e-05	0.00122963	0	0	0	0	0	0	0	0
NM_001276279	Cyld	chr8	89423656	89478574	+	-0.114347	1	-0.20809	0.927835	-0.145063	0.994585	-0.238806	0.731292	0.151557	0.706302	0.208183	1	-0.461042	0.206597	5.50744	5.58024	6.36816	5.50468	5.40755	5.39411	6.48844	5.72114	5.7361	5.21662	0	0	0	0
NM_001276284	Aip	chr19	4163756	4171575	-	0.154546	0.971384	0.181243	0.943502	0.224852	0.702122	0.25155	0.611382	0.714246	0.0100854	0.246921	1	0.383431	0.378639	7.82699	7.80394	7.9054	7.74062	7.99104	8.0544	8.72383	7.99874	7.79456	8.17141	0	0	0	0
NM_001276285	Eno3	chr11	70548002	70553339	+	0.526445	0.871564	-0.0121233	1	0.325642	1	-0.212927	1	0.343037	0.765105	0.227032	1	-0.149685	0.957437	4.60352	5.02493	5.00499	4.76662	4.99624	4.86032	5.2915	5.01532	5.15758	4.91993	0	0	0	0
NM_001276287	Brat1	chr5	140690821	140705133	+	0.192423	0.936055	0.31362	0.666602	0.0936271	1	0.214824	0.816633	-0.10984	0.866756	-0.0247832	1	0.232684	0.611532	6.866	6.7473	7.06131	6.87141	7.05228	6.96165	6.9239	6.83252	6.57524	6.80526	0	0	0	0
NM_001276288	Tle5	chr10	81395278	81402205	+	0.0949652	1	0.204075	1	0.0677693	1	0.176879	1	-0.557215	0.228235	0.184461	1	-0.630258	0.262724	11.3326	11.1946	11.0779	11.432	11.4283	11.3536	10.663	11.7366	10.4744	9.77692	0	0	0	0
NM_001276292	Wwp1	chr4	19608300	19709004	-	-0.0839202	1	-0.277534	0.862097	0.0642096	1	-0.129405	1	-0.351772	0.305679	0.136959	1	-0.43251	0.433151	8.01747	8.21249	8.01419	7.74504	7.92723	8.07299	7.68814	7.89211	7.61353	7.17896	0	0	0	0
NM_001276296	Ednrb	chr14	104052051	104081137	-	-2.71795	0.0536976	-2.56861	0.0861438	-0.978751	0.702007	-0.829405	0.806484	-1.86436	0.0927377	-0.133989	1	-2.50515	0.00479555	11.2586	11.1106	12.6814	11.9818	8.55864	10.2748	10.7482	11.9053	8.77726	6.23296	0	0	0	1
NM_001276298	Avpr2	chrX	72935708	72938034	+	0	1	0	1	0	1	0	1	0	1	0	1	0	1	0	0.00152644	0	0	4.61462e-05	0.00122963	0	0	0	0	0	0	0	0
NM_001276299	Avpr2	chrX	72935708	72938034	+	0	1	0	1	0	1	0	1	0	1	0	1	0	1	0	0.00152644	0	0	4.61462e-05	0.00122963	0	0	0	0	0	0	0	0
NM_001276301	Ampd3	chr7	110367413	110411615	+	0.985524	0.40095	0.817969	0.640898	0.151184	1	-0.0163715	1	-0.526314	0.526178	-0.0706962	1	0.274837	0.910609	4.98813	5.12124	4.59637	4.84394	5.78887	5.13414	4.10789	4.73879	3.30984	3.61301	0	0	0	0
NM_001276315	Cdkl2	chr5	92153933	92190555	-	-0.0855981	1	0.46359	1	0.0265408	1	0.575729	0.886545	-0.220303	0.995167	0.016245	1	1.00647	0.0828446	2.87781	2.39697	2.14022	2.73974	2.77804	2.94451	1.89692	2.74525	4.17362	5.25976	0	0	0	0
NM_001276316	Uba1	chrX	20524541	20549418	+	0.351327	0.239988	0.168155	0.881249	0.5239	0.0479	0.340729	0.240342	-0.444238	0.0389344	0.245896	0.813365	-0.0240705	1	10.539	10.7585	10.7192	10.9133	10.9026	11.0377	10.3699	11.208	10.8778	10.8127	0	0	0	0
NM_001276317	Uba1	chrX	20524743	20549418	+	0.356392	0.231058	0.164779	0.893267	0.536258	0.041956	0.344645	0.231378	-0.4462	0.0381121	0.240087	0.838215	-0.0321786	1	10.549	10.7745	10.7338	10.9542	10.9264	11.0514	10.3873	11.2488	10.9164	10.8407	0	0	0	0
NM_001276321	Cyhr1	chr15	76531127	76541101	-	0.127489	1	0.365859	0.868307	-0.301814	0.866814	-0.0634444	1	0.420015	0.373442	0.115013	1	0.339422	0.623863	7.60323	7.35929	7.48414	7.57938	7.72992	7.29595	7.96407	7.719	7.6316	7.96758	0	0	0	0
NM_001276322	Cyhr1	chr15	76542336	76544408	-	0.0737008	1	0.334694	1	0.180405	1	0.441398	0.922729	0.409279	0.686785	0.574273	0.875992	0.313294	0.79164	5.68918	5.45633	6.6649	5.53964	5.74695	5.85723	7.04906	6.14708	5.4812	5.82264	0	0	0	0
NM_001276328	Ms4a2	chr19	11592885	11601083	-	0	1	0	1	0	1	0	1	0	1	0	1	0.274389	0.749913	0	0.00152644	0	0	4.61462e-05	0.00122963	0	0	0	0.306315	0	0	0	0
NM_001276329	Ms4a2	chr19	11592885	11601083	-	0	1	0	1	0	1	0	1	0	1	0	1	0.277546	0.764965	0	0.00152644	0	0	4.61462e-05	0.00122963	0	0	0	0.308262	0	0	0	0
NM_001276330	Ms4a2	chr19	11592885	11601083	-	0	1	0	1	0	1	0	1	0	1	0	1	0.274166	0.74576	0	0.00152644	0	0	4.61462e-05	0.00122963	0	0	0	0.305915	0	0	0	0
NM_001276332	Zbtb34	chr2	33296120	33321336	-	-0.0320298	1	0.0221747	1	0.217071	1	0.271275	0.980591	0.430608	0.447094	-0.0774881	1	0.0872826	0.886968	5.70404	5.65769	5.79764	5.92964	5.67727	5.90318	6.19128	5.84736	7.10543	7.18661	0	0	0	0
NM_001276333	Cyhr1	chr15	76542336	76543936	-	0.0293547	1	0.347035	1	0.230993	1	0.548673	0.693251	0.359457	0.661832	0.553804	0.792107	0.19989	0.897938	5.87018	5.59459	6.85694	5.80595	5.90318	6.11285	7.21966	6.37392	5.54279	5.76492	0	0	0	0
NM_001276334	Cyhr1	chr15	76542336	76543936	-	0.16497	1	0.409676	1	0.312594	1	0.5573	0.826354	0.376941	0.751303	0.583564	0.863847	0.341807	0.75304	5.76707	5.55551	6.86505	5.74067	5.92279	6.08282	7.25168	6.34747	5.5458	5.91792	0	0	0	0
NM_001276335	Cyhr1	chr15	76542336	76543936	-	0.182342	1	0.434318	1	0.278933	1	0.530909	0.859014	0.379463	0.753121	0.620362	0.836895	0.325142	0.787376	5.80785	5.59124	6.89536	5.75575	5.97456	6.09349	7.28622	6.39631	5.60054	5.95405	0	0	0	0
NM_001276340	Dnm1l	chr16	16130092	16176895	-	-0.304672	0.83316	-0.350732	0.808277	-0.0758178	1	-0.121878	1	-0.184998	0.769894	-0.0452802	1	-0.461984	0.465875	9.3453	9.3927	9.10223	9.29651	9.04825	9.25742	8.98114	9.27601	9.42654	8.93855	0	0	0	0
NM_001276341	Dnm1l	chr16	16130092	16176439	-	-0.301857	0.844053	-0.333099	0.848769	-0.074705	1	-0.105946	1	-0.169963	0.812469	-0.0405148	1	-0.469571	0.471807	9.36759	9.40408	9.13031	9.33441	9.07294	9.28549	9.01781	9.3156	9.48305	8.98609	0	0	0	0
NM_001276350	Epc1	chr18	6488892	6490857	-	0.138887	1	0.581818	0.587101	-0.561284	0.515781	-0.118353	1	0.235907	0.749539	0.1437	1	0.0587947	1	7.15494	6.71561	6.55901	7.07277	7.28928	6.61149	6.77974	7.22885	6.79926	6.85759	0	0	0	0
NM_001276355	Grin3a	chr4	49661611	49845769	-	-1.7759	0.048091	-1.01232	0.431661	0.191905	1	0.955484	0.383391	-0.0699007	1	1.54924	0.405228	-2.22168	0.0207978	5.21555	4.61993	6.60934	5.03069	3.8373	5.35742	6.51864	6.62765	5.92038	3.43302	0	0	0	0
NM_001276356	Setmar	chr6	108042006	108054088	+	-0.0643252	1	0.362118	1	-0.737572	0.619874	-0.311129	1	0.77383	0.315188	-0.0883799	1	-0.0246187	1	4.8179	4.52684	4.23372	4.63995	4.77766	4.27903	4.81993	4.53277	5.23749	5.15368	0	0	0	0
NM_001276358	Kcnip2	chr19	45780785	45800730	-	0.367225	1	0.453813	1	0.20148	1	0.288069	1	-0.113761	1	0.269628	1	0.429651	0.7469	3.13128	3.10991	3.58731	4.06696	3.41803	3.32129	3.39795	4.37394	2.61712	3.0765	0	0	0	0
NM_001276359	Camsap1	chr2	25816850	25873294	-	-0.0595197	1	-0.161395	1	-0.077507	1	-0.179382	0.893247	-0.38613	0.177447	-0.165961	0.994155	0.214136	0.409075	7.41587	7.52956	7.30342	7.47504	7.36028	7.34973	6.89898	7.32613	7.79627	8.00222	0	0	0	0
NM_001276360	Camsap1	chr2	25816850	25873294	-	-0.0597695	1	-0.16233	1	-0.0748168	1	-0.177377	0.898818	-0.38403	0.180059	-0.163316	1	0.213502	0.411106	7.41044	7.52621	7.29473	7.47192	7.35442	7.34797	6.89335	7.32674	7.79073	7.99824	0	0	0	0
NM_001276361	Camsap1	chr2	25816850	25873294	-	-0.0595528	1	-0.16195	1	-0.0767727	1	-0.179169	0.894088	-0.387815	0.175609	-0.167216	0.989541	0.212976	0.411693	7.40371	7.52193	7.29306	7.46487	7.35012	7.34071	6.88759	7.31344	7.78464	7.99117	0	0	0	0
NM_001276371	Whrn	chr4	63378400	63414228	-	0.295267	0.979842	-0.14552	1	-0.0729353	1	-0.513722	0.577871	-0.890237	0.0734445	0.141908	1	-0.175348	0.915786	5.85906	6.2908	5.78599	6.62548	6.14747	5.8118	5.01118	6.75732	6.11345	5.94798	0	0	0	0
NM_001276372	Tph1	chr7	46309761	46316801	-	-1.11473	0.690195	-0.633777	1	-1.11473	0.643426	-0.633777	0.96736	0	1	0	1	0.272534	1	2.2343	1.74053	0	0	4.61462e-05	0.00122963	0	0	0.775552	1.06024	0	0	0	0
NM_001276383	Spns2	chr11	72342464	72365853	-	-1.22561	0.871564	0.499006	1	-1.69466	0.596029	0.0299608	1	0.465095	0.965368	-0.0178903	1	0.665255	0.604583	4.90012	3.60844	3.97106	4.32337	3.96769	3.66297	4.25288	4.3328	2.74715	3.47594	0	0	0	0
NM_001276387	Ebf2	chr14	67470741	67668401	+	3.42661	0.0196169	3.42661	0.0238658	3.02829	0.0374585	3.02829	0.0352161	5.72298	0.00031234	0.472213	1	0.451344	0.864032	0	0.00152644	2.41957	2.03871	4.17487	3.91358	7.47039	2.48244	6.93982	7.38507	1	0	0	0
NM_001276390	Mdfi	chr17	48126253	48144216	-	2.64855	0.00913651	1.62382	0.144404	2.13826	0.0318382	1.11353	0.350322	1.54925	0.053479	1.34	0.194552	1.07207	0.122419	4.79575	5.61119	5.28656	5.23313	7.16213	6.66505	6.68887	6.61725	7.08889	8.1492	1	0	0	0
NM_001276391	Mdfi	chr17	48126253	48144216	-	2.54633	0.012208	1.55175	0.176143	2.06369	0.0398964	1.06912	0.39193	1.66202	0.0418273	1.25529	0.260185	1.07955	0.122829	4.82097	5.61668	5.14664	5.23105	7.09141	6.63234	6.61366	6.53125	7.09112	8.1579	0	0	0	0
NM_001276396	Ube2dnl1	chrX	113814709	113815638	+	0	1	0	1	0	1	0	1	0	1	0	1	0	1	0	0.00152644	0	0	4.61462e-05	0.00122963	0	0	0	0	0	0	0	0
NM_001276397	Ube2d2b	chr5	107978028	107979643	+	-0.331115	0.595453	0	1	-0.331115	0.555259	0	1	0.0548584	1	0	1	0	1	1.19421	0.00152644	0	0	4.61462e-05	0.00122963	0.458828	0	0	0	0	0	0	0
NM_001276398	Ms4a7	chr19	11298403	11312059	-	0	1	0	1	0	1	0	1	-0.05704	0.683927	0	1	0	1	0	0.00152644	0.587487	0	4.61462e-05	0.00122963	0.427859	0	0	0	0	0	0	0
NM_001276399	Ippk	chr13	49575090	49618050	+	-0.516024	0.44652	-0.319468	0.870583	0.0135607	1	0.210117	0.9726	-0.374119	0.363397	-0.553535	0.166758	0.349897	0.237872	6.05952	5.86145	5.7772	6.02882	5.58669	6.08483	5.44749	5.45562	6.2908	6.64816	0	0	0	0
NM_001276400	Rad21l	chr2	151487324	151510453	-	-0.518319	0.724505	0	1	-0.518319	0.679988	0	1	-0.347601	0.634879	-0.437185	1	0.661192	0.401181	1.52806	0.00152644	1.04473	0.581816	4.61462e-05	0.00122963	0	0	0.267654	0.957234	0	0	0	0
NM_001276402	Lef1	chr3	130903946	131018006	+	0	1	-3.64668	0.000754625	4.48055	0.000156885	0.833864	0.532237	-2.07478	0.00979594	-0.129499	1	-0.128873	1	0	4.3818	3.6284	2.78334	4.61462e-05	5.02664	1.58379	2.64021	4.78444	4.56727	1	1	0	0
NM_001276403	Lef1	chr3	130906440	131018006	+	0	1	-3.69777	0.000800673	4.56133	0.000160856	0.863559	0.519631	-2.02544	0.0124428	-0.185343	1	-0.049699	1	0	4.4196	3.72141	2.86134	4.61462e-05	5.09326	1.78986	2.66927	4.62153	4.51504	1	1	0	0
NM_001276406	Nup88	chr11	70833884	70860799	-	-0.168675	0.96803	-0.0201355	1	-0.357799	0.419656	-0.20926	0.793813	-0.0111626	1	-0.114499	1	0.399914	0.14273	9.18428	9.02436	8.73404	9.09011	9.01741	8.81883	8.79424	9.00003	9.26156	9.6732	0	0	0	0
NM_001276408	Fn1	chr1	71624632	71692393	-	2.59439	0.0418398	1.65155	0.299072	0.487161	1	-0.455682	1	4.64787	0.000482122	1.12706	0.51265	0.661994	0.53587	6.48552	7.42535	6.28853	6.80061	9.10327	6.95928	11.0723	7.93437	12.0207	12.7221	1	0	0	0
NM_001276409	Fn1	chr1	71624632	71692393	-	2.5925	0.0417126	1.6532	0.296786	0.485443	1	-0.45386	1	4.64898	0.000477308	1.12239	0.521416	0.670723	0.528675	6.49168	7.42864	6.29744	6.79948	9.10778	6.96359	11.0852	7.92901	12.0082	12.7296	1	0	0	0
NM_001276410	Fn1	chr1	71624632	71692393	-	2.58765	0.0423954	1.64561	0.302136	0.484604	1	-0.457436	1	4.64676	0.000482122	1.1358	0.498809	0.689036	0.506983	6.5101	7.44809	6.32479	6.81415	9.11586	6.98007	11.1177	7.9547	12.0612	12.766	1	0	0	0
NM_001276411	Fn1	chr1	71624632	71692393	-	2.58599	0.0422158	1.64858	0.299072	0.483516	1	-0.453901	1	4.64711	0.000477308	1.13201	0.508901	0.694569	0.504763	6.51811	7.44942	6.33202	6.81379	9.12311	6.98554	11.1318	7.95122	12.05	12.7775	1	0	0	0
NM_001276412	Fn1	chr1	71624632	71692393	-	2.58637	0.041622	1.67712	0.28241	0.455547	1	-0.453701	1	4.64279	0.000475252	1.11903	0.534492	0.668248	0.536366	6.51483	7.4184	6.32606	6.799	9.11822	6.95549	11.1106	7.92482	11.9863	12.7158	1	0	0	0
NM_001276413	Fn1	chr1	71624632	71692393	-	2.58245	0.0420122	1.67339	0.284034	0.4556	1	-0.453461	1	4.63976	0.000477308	1.13073	0.515304	0.688424	0.513384	6.53796	7.44234	6.35909	6.81202	9.13972	6.97879	11.1508	7.94905	12.0307	12.7589	1	0	0	0
NM_001276419	Fgf12	chr16	27976535	28383703	-	1.34468	0.766171	0.512611	1	0.861186	0.963076	0.0291157	1	-0.235556	1	1.44836	0.45934	-1.47525	0.146521	0	2.02311	4.19196	1.65241	2.45593	2.05012	3.9295	3.05613	1.7601	0.245555	0	0	0	0
NM_001276420	Fgf12	chr16	28215697	28264827	-	2.61712	0.340606	1.30687	0.928333	0	1	-1.31025	0.817555	-0.538717	0.940198	1.08171	0.938332	-2.28597	0.0655554	0	2.51054	4.33935	2.28028	3.58684	0.00122963	3.86746	3.4384	2.88392	0.462445	0	0	0	0
NM_001276422	Cass4	chr2	172235564	172275672	+	-0.675336	0.99589	0	1	-0.675336	0.942253	0	1	1.35545	0.268171	-1.17102	0.456891	0.909291	0.310095	1.75347	0.00152644	0	1.47973	4.61462e-05	0.00122963	2.36787	0	1.19918	2.20127	0	0	0	0
NM_001276423	Cass4	chr2	172235564	172275672	+	-0.675777	0.99589	0	1	-0.675777	0.942253	0	1	1.35662	0.268115	-1.17255	0.456734	0.90955	0.310116	1.75541	0.00152644	0	1.48127	4.61462e-05	0.00122963	2.36908	0	1.20049	2.20507	0	0	0	0
NM_001276425	St6galnac4	chr2	32477090	32489708	+	0.171758	0.997154	-0.101915	1	0.294367	0.619314	0.0206946	1	-0.232887	0.491111	0.200146	1	0.275634	0.760221	6.05908	6.31885	6.27123	6.09206	6.21938	6.34869	6.04095	6.31101	6.42726	6.71695	0	0	0	0
NM_001276431	Wfdc8	chr2	164438378	164455546	-	0	1	0	1	0	1	0	1	0	1	0	1	0	1	0	0.00152644	0	0	4.61462e-05	0.00122963	0	0	0	0	0	0	0	0
NM_001276432	Wfdc8	chr2	164438378	164455306	-	0	1	0	1	0	1	0	1	0	1	0	1	0	1	0	0.00152644	0	0	4.61462e-05	0.00122963	0	0	0	0	0	0	0	0
NM_001276442	Acy1	chr9	106310180	106315435	-	-0.0651989	1	-0.0408776	1	0.175954	1	0.200276	1	0.112146	1	0.0406163	1	0.735821	0.169479	7.20041	7.17612	6.86457	7.17168	7.13286	7.38507	6.95784	7.21708	6.66439	7.39631	0	0	0	0
NM_001276443	Gpr155	chr2	73171850	73216824	-	-0.444954	0.860766	-0.0606851	1	-0.871657	0.326113	-0.487387	0.750746	-0.309346	0.723103	0.0026581	1	0.401464	0.775753	5.33241	5.03431	5.20529	4.93622	4.966	4.6689	4.91777	4.92619	3.08512	3.53508	0	0	0	0
NM_001276444	Gpr155	chr2	73171850	73216824	-	-0.458611	0.847046	-0.0601368	1	-0.864032	0.340014	-0.465558	0.786662	-0.306109	0.733407	-0.00397657	1	0.400504	0.780721	5.35091	5.04033	5.23421	4.94455	4.97514	4.69278	4.95162	4.92498	3.09149	3.53903	0	0	0	0
NM_001276445	Tlr1	chr5	65082023	65090901	-	0.535184	0.598403	0.535184	0.666491	0	1	0	1	0.10503	1	0	1	0.374669	0.215236	0	0.00152644	0	0	1.52192	0.00122963	0.645657	0	0.164364	0.553037	0	0	0	0
NM_001276446	Alad	chr4	62424221	62438146	-	0.320043	0.98775	0.237589	1	0.373807	0.858112	0.291353	0.974282	0.963723	0.0785408	-0.0735422	1	0.844251	0.0563013	6.13186	6.21922	5.55749	6.09387	6.4412	6.51083	6.4232	6.03074	6.42859	7.28404	0	0	0	0
NM_001276448	Lcn6	chr2	25566798	25571619	+	0	1	0	1	0	1	0	1	0	1	0	1	0	1	0	0.00152644	0	0	4.61462e-05	0.00122963	0	0	0	0	0	0	0	0
NM_001276449	Ahsg	chr16	22710765	22718201	+	0	1	0	1	0	1	0	1	0	1	0	1	0.144555	1	0	0.00152644	0	0	4.61462e-05	0.00122963	0	0	0.346394	0.510226	0	0	0	0
NM_001276450	Ahsg	chr16	22710765	22718201	+	0	1	0	1	0	1	0	1	0	1	0	1	-0.0360423	1	0	0.00152644	0	0	4.61462e-05	0.00122963	0	0	0.69363	0.671142	0	0	0	0
NM_001276452	Slc17a5	chr9	78443769	78495327	-	-0.276377	0.798243	-0.392925	0.624793	-0.427901	0.446517	-0.544449	0.244767	0.0625383	1	-0.321175	0.865336	0.0184428	1	7.0836	7.19961	7.24008	7.19825	6.81415	6.66761	7.31378	6.88103	6.05769	6.08483	0	0	0	0
NM_001276455	Slc19a2	chr1	164076615	164092954	+	-0.429283	0.261061	-0.760772	0.0279131	0.238644	0.688015	-0.0928448	1	-0.62889	0.0235423	-0.0200969	1	0.353201	0.256696	7.33571	7.68827	7.25644	7.52086	6.9105	7.58778	6.6088	7.52149	8.19338	8.53474	0	0	0	0
NM_001276461	Asap1	chr15	63958689	64254768	-	0.180185	1	-0.265858	0.898707	0.280357	0.748328	-0.165686	1	1.11883	0.00432466	0.377617	0.75629	-0.000456857	1	7.24356	7.70804	7.42392	7.22357	7.42317	7.53223	8.63509	7.61739	8.60463	8.60249	1	0	0	0
NM_001276462	Asap1	chr15	63958689	64184522	-	0.190058	1	-0.266446	0.908962	0.289537	0.741185	-0.166967	1	1.10614	0.00510528	0.379937	0.75052	-0.0129548	1	7.24428	7.72061	7.42829	7.23626	7.43572	7.54195	8.62422	7.63483	8.607	8.59056	1	0	0	0
NM_001276463	Asap1	chr15	63958689	64184522	-	0.198065	1	-0.260924	0.91948	0.284364	0.753572	-0.174625	1	1.10879	0.00501111	0.376168	0.758654	-0.013993	1	7.24341	7.72224	7.43156	7.23841	7.44403	7.53545	8.63194	7.63208	8.60376	8.58771	1	0	0	0
NM_001276465	Vps13d	chr4	144699192	144921575	-	-0.0430222	1	-0.157961	1	0.0510994	1	-0.0638389	1	0.115704	0.910565	0.0967284	1	-0.242225	0.336638	7.22797	7.35071	7.74468	7.2881	7.18468	7.28772	7.9111	7.40666	7.5012	7.25644	0	0	0	0
NM_001276466	Cited1	chrX	101290984	101295787	-	-0.577761	0.689352	-0.357873	1	-0.302506	1	-0.0826187	1	-0.271072	0.795254	-0.354275	1	2.33047	0.0625537	6.51596	6.29672	6.62671	6.2111	5.94614	6.22743	6.35054	5.84939	7.41319	9.783	0	0	0	0
NM_001276467	Asap1	chr15	63958689	64254768	-	0.179464	1	-0.265432	0.899157	0.279534	0.750335	-0.165363	1	1.11865	0.00432466	0.377183	0.758922	-0.000986418	1	7.24251	7.70601	7.42148	7.22256	7.42126	7.53015	8.63215	7.61614	8.60321	8.60095	1	0	0	0
NM_001276473	Cited1	chrX	101290984	101294382	-	-0.61111	0.630454	-0.319635	1	-0.291931	1	-0.000455487	1	-0.254589	0.813759	-0.386923	1	2.29219	0.0705672	6.69473	6.41706	6.82286	6.3815	6.09908	6.42101	6.55075	5.99642	7.58148	9.92915	0	0	0	0
NM_001276474	Cited1	chrX	101290984	101294382	-	-0.593207	0.660511	-0.324972	1	-0.282909	1	-0.0146745	1	-0.258594	0.811372	-0.250961	1	2.2963	0.0685207	6.32625	6.08449	6.40913	6.0224	5.76867	6.07399	6.14545	5.7621	7.17005	9.50653	0	0	0	0
NM_001276475	Scgb2b27	chr7	33711344	33713367	-	0	1	0	1	0	1	0	1	0	1	0	1	0	1	0	0.00152644	0	0	4.61462e-05	0.00122963	0	0	0	0	0	0	0	0
NM_001276481	Dag1	chr9	108082060	108141014	-	0.3358	0.873252	0.0916182	1	0.397932	0.715693	0.15375	1	-0.319791	0.561135	0.250886	1	0.301002	0.524219	9.92162	10.1573	10.3457	10.1334	10.2579	10.3006	10.119	10.47	9.83456	10.155	0	0	0	0
NM_001276482	Dag1	chr9	108082060	108141014	-	0.339615	0.870191	0.0923439	1	0.394999	0.722896	0.147727	1	-0.312916	0.576568	0.262839	1	0.297084	0.53766	9.95817	10.1852	10.3788	10.1918	10.3032	10.3308	10.1431	10.5202	9.86795	10.1813	0	0	0	0
NM_001276485	Dag1	chr9	108082060	108141157	-	0.330956	0.894627	0.0850854	1	0.391692	0.738812	0.145821	1	-0.311436	0.589009	0.257258	1	0.292589	0.546024	9.96082	10.1846	10.3618	10.174	10.2916	10.3297	10.1372	10.5007	9.86412	10.1733	0	0	0	0
NM_001276486	Dag1	chr9	108082060	108141157	-	0.333983	0.88356	0.0880586	1	0.393734	0.728134	0.147809	1	-0.311861	0.583776	0.258224	1	0.296777	0.537043	9.95177	10.1774	10.3607	10.1763	10.2856	10.3242	10.1365	10.5046	9.86463	10.1774	0	0	0	0
NM_001276489	Ism1	chr2	139520098	139600501	+	0.32359	0.957067	0.527841	0.700544	4.86812	5.12561e-06	5.07237	2.9683e-06	0.068178	1	2.45343	0.250108	-1.90316	0.167373	0.989523	0.00152644	1.53191	0.631803	1.51088	5.47685	1.62195	3.21572	4.5593	2.42516	1	0	0	0
NM_001276492	Dag1	chr9	108082060	108141014	-	0.335407	0.873228	0.0869685	1	0.402407	0.707668	0.153969	1	-0.318477	0.562585	0.25071	1	0.302508	0.523587	9.91166	10.1535	10.3392	10.1296	10.2488	10.2937	10.1138	10.4691	9.83624	10.1593	0	0	0	0
