## Supplementary Table 9 for "H2AK119ub Safeguards Against Ectopic Transcription Factor Mediated Gene Activation in the Developing Forebrain" (part 3 of 3)

### Sheet: Summary_TS9 (continued)
Gene Annotation (mm39)						Pairwise Comparisons - Ex Vivo NSCs												Pairwise Comparisons - In Vitro NSCs		Log2 Normalised RPK Values										Differentially Expressed Genes
NM_001276493	Dag1	chr9	108082060	108141014	-	0.336334	0.87277	0.0887594	1	0.399556	0.712982	0.151981	1	-0.320946	0.559018	0.261154	1	0.300136	0.530106	9.92732	10.1651	10.3526	10.1517	10.2653	10.3088	10.1226	10.4937	9.84567	10.1642	0	0	0	0
NM_001276502	Vps13d	chr4	144699192	144917236	-	-0.0434381	1	-0.157497	1	0.0521939	1	-0.0618647	1	0.117978	0.903821	0.0944842	1	-0.242595	0.332835	7.23255	7.3574	7.74939	7.2918	7.18943	7.29579	7.91915	7.40991	7.50625	7.2612	0	0	0	0
NM_001276676	Syt6	chr3	103482561	103542495	+	-0.880082	0.297027	0.0578602	1	-1.15084	0.115352	-0.2129	1	-1.79029	0.00528422	-0.897325	0.862358	-1.71684	0.0630395	4.88841	4.2048	3.31408	5.79266	4.20405	4.03792	1.48964	4.84481	3.65341	1.78249	0	1	0	0
NM_001276677	Syt6	chr3	103482561	103538285	+	-1.21059	0.47175	-0.832929	0.819904	-1.57061	0.228791	-1.19294	0.440566	-1.65251	0.0808833	-0.830433	0.977277	-1.38659	0.212246	4.79759	4.53632	3.40329	5.8963	3.87835	3.65471	1.79184	5.0241	3.56658	2.05511	0	0	0	0
NM_001276679	Syt6	chr3	103482598	103538285	+	-1.20448	0.50255	-0.833179	0.833684	-1.58352	0.240834	-1.21222	0.447677	-1.6991	0.0798345	-0.841488	0.980337	-1.39033	0.221627	4.84294	4.58327	3.47233	5.9692	3.92692	3.69293	1.83297	5.0831	3.6415	2.12437	0	0	0	0
NM_001276680	Syt6	chr3	103483442	103552883	+	-1.36667	0.628713	-0.822843	1	-1.84309	0.364138	-1.29927	0.615318	-1.49892	0.278555	-0.633358	1	-1.42512	0.166577	4.55195	4.15874	3.2031	5.32192	3.51057	3.16894	1.7129	4.6304	3.23651	1.73522	0	0	0	0
NM_001276681	Syt6	chr3	103483442	103542495	+	-0.79152	0.411396	0.121949	1	-1.12494	0.136491	-0.211471	1	-1.77202	0.00640374	-0.899738	0.838506	-1.78495	0.0441157	4.85176	4.18944	3.289	5.78841	4.23372	4.0198	1.47695	4.83913	3.66718	1.72757	0	1	0	0
NM_001276684	Arc	chr15	74540930	74544419	-	-0.894875	0.923592	-0.110792	1	-2.66028	0.122027	-1.8762	0.347324	-2.11684	0.112798	-0.464803	0.946773	-0.311689	0.746731	5.60508	4.98902	6.77901	4.61035	4.88105	3.575	4.85646	4.1552	5.31152	4.91595	0	0	0	0
NM_001276704	Nxf1	chr19	8734481	8748274	+	-0.0799248	1	-0.0518444	1	0.140018	1	0.168099	1	0.301324	0.401844	0.0186834	1	-0.0284145	1	8.69595	8.66867	8.34164	8.71723	8.61407	8.82828	8.71891	8.76378	9.06211	9.03552	0	0	0	0
NM_001276710	Agxt	chr1	93062962	93073143	+	0	1	0	1	0	1	0	1	0	1	0	1	0	1	0	0.00152644	0	0	4.61462e-05	0.00122963	0	0	0	0	0	0	0	0
NM_001276719	Ackr2	chr9	121727421	121740137	+	0	1	-0.860894	0.360393	0	1	-0.860894	0.277798	0.535542	0.359562	0.57737	0.820322	0.265701	0.82878	0	2.06034	0	0	4.61462e-05	0.00122963	1.37778	0.799759	0.127675	0.396811	0	0	0	0
NM_001276763	Brsk2	chr7	141503488	141557980	+	-1.54016	0.0116474	-1.12223	0.0833256	-1.31677	0.0292334	-0.898845	0.151938	-2.19317	0.000519359	-0.253939	1	-0.991201	0.221274	6.28044	5.88931	6.39946	6.54184	4.9623	5.16697	4.46507	6.29432	3.94172	2.81761	0	1	0	0
NM_001276764	Dst	chr1	33947306	34347743	+	-0.14196	1	-0.182934	1	0.627449	0.263433	0.586475	0.3082	-0.26976	0.571399	0.30345	1	-0.167548	0.975459	8.80695	8.85061	9.03345	9.06909	8.67201	9.43822	8.82828	9.39639	9.23784	9.05816	0	0	0	0
NM_001276767	Zc3h11a	chr1	133547609	133589137	-	0.0520567	1	-0.00784891	1	-0.0966945	1	-0.1566	1	0.639137	0.137469	-0.00725761	1	0.203221	0.789206	9.14556	9.205	8.95549	9.18821	9.19682	9.03704	9.67579	9.21086	10.3138	10.5219	0	0	0	0
NM_001277076	Fer1l5	chr1	36411271	36461191	+	-0.479879	0.735455	-0.316639	1	-0.479879	0.693483	-0.316639	0.928946	0.120639	1	0.0132252	1	-0.118069	0.954178	1.45943	1.23535	0	0.634935	4.61462e-05	0.00122963	0.681969	0.667578	0.192774	0.137835	0	0	0	0
NM_001277079	Gas7	chr11	67487381	67579818	+	1.51135	0.0219463	1.16327	0.103371	2.70262	0.000409589	2.35454	0.00116848	0.742588	0.160509	1.93025	0.0697324	-1.16682	0.165192	7.02307	7.38525	8.06766	7.65485	8.58193	9.76483	8.91577	9.66102	7.59568	6.41056	1	0	0	0
NM_001277080	Gas7	chr11	67487381	67579818	+	1.51226	0.0213542	1.17477	0.0961169	2.6966	0.000399402	2.3591	0.00111581	0.74383	0.157	1.92789	0.0697324	-1.16795	0.163774	7.02727	7.38045	8.0735	7.65856	8.5862	9.76434	8.9212	9.66251	7.59752	6.4111	1	0	0	0
NM_001277095	Nfyc	chr4	120614632	120682938	-	0.080843	1	-0.137329	1	0.00454414	1	-0.213627	0.918817	-0.512701	0.152317	-0.096091	1	0.166005	0.990018	7.63732	7.86728	7.52973	7.26533	7.72077	7.63692	6.98791	7.1768	7.5747	7.7134	0	0	0	0
NM_001277096	Pkig	chr2	163500306	163568078	+	0.67005	0.0812986	0.886496	0.0226273	-0.428346	0.337027	-0.211899	0.838233	-0.486893	0.102392	-0.285404	1	0.0110277	1	8.57676	8.35617	7.91632	8.31195	9.25465	8.13392	7.44942	8.04869	6.87815	6.88959	0	0	0	0
NM_001277100	Add3	chr19	53131187	53235757	+	-0.220747	0.938758	0.26304	0.897149	-0.223072	0.87384	0.260714	0.785272	-0.251978	0.515134	-0.0859325	1	-1.03084	0.0325659	9.56296	9.0779	9.36233	9.09445	9.34311	9.33798	9.19235	9.03209	8.78944	7.71569	0	0	0	0
NM_001277101	Cops5	chr1	10094825	10108384	-	-0.111942	1	0.107032	1	-0.120837	1	0.0981368	1	0.0427757	1	-0.326678	0.886437	0.0719186	1	8.97957	8.76304	9.16207	8.87938	8.86335	8.8501	9.27233	8.57227	8.84891	8.91818	0	0	0	0
NM_001277106	Crlf3	chr11	79937319	79971817	-	0.0809204	1	0.256815	1	-0.13714	1	0.0387549	1	0.613324	0.172516	0.187151	1	0.577715	0.310733	7.22587	7.0478	6.70444	6.97279	7.31008	7.09044	7.32622	7.16094	7.69589	8.26842	0	0	0	0
NM_001277113	Rpl22	chr4	152408893	152418539	+	0.29949	0.657323	0.143394	1	-0.214481	0.835919	-0.370576	0.461417	0.123242	0.834449	-0.0572886	1	-0.0886143	1	9.91059	10.0537	9.94695	9.58336	10.1979	9.68945	10.1593	9.5456	9.81602	9.71936	0	0	0	0
NM_001277114	Rpl22	chr4	152410183	152418539	+	0.304612	0.6528	0.135055	1	-0.23076	0.795126	-0.400317	0.403787	0.123463	0.838369	-0.0726467	1	-0.0759917	1	9.92297	10.0749	9.93041	9.5911	10.2209	9.68138	10.1453	9.53761	9.80468	9.72349	0	0	0	0
NM_001277116	Rbpj	chr5	53747688	53814787	+	-0.00362567	1	0.128326	1	-0.242133	0.809004	-0.110182	1	0.803226	0.0199351	-0.026095	1	-0.339153	0.217081	7.84839	7.71136	7.21783	7.21979	7.846	7.59328	8.07852	7.20062	8.15171	7.79216	0	0	0	0
NM_001277121	Hnrnpr	chr4	136038253	136073290	+	0.140189	0.93998	0.122307	1	0.0105852	1	-0.00729693	1	-0.279174	0.202719	0.0710635	1	-0.34269	0.241093	8.08613	8.10102	7.95994	7.99236	8.22528	8.08786	7.71156	8.09533	8.35259	8.00073	0	0	0	0
NM_001277122	Hnrnpr	chr4	136038253	136073290	+	0.141966	0.938758	0.144598	0.977199	0.0105294	1	0.013161	1	-0.2663	0.232002	0.0730308	1	-0.345317	0.239796	8.07034	8.06197	7.94024	7.96872	8.21229	8.07248	7.70483	8.06642	8.32555	7.97166	0	0	0	0
NM_001277123	Hnrnpr	chr4	136038253	136073290	+	0.141934	0.937539	0.14427	0.976745	0.0129978	1	0.0153337	1	-0.26542	0.232292	0.0723217	1	-0.345317	0.239796	8.0735	8.06501	7.94446	7.96973	8.21426	8.07753	7.70897	8.06682	8.32666	7.97314	0	0	0	0
NM_001277132	Gm867	chr10	75773557	75776506	-	0.622095	0.762578	0.622095	0.831607	2.07824	0.0221507	2.07824	0.0215305	0.264719	0.8746	-0.866511	0.958277	-2.97476	0.00247238	0	0.00152644	0.41981	1.14921	1.64243	3.19234	1.00501	0	3.46124	0.289672	0	0	0	1
NM_001277149	Chd7	chr4	8690406	8868449	+	-0.0156623	1	-0.245986	1	-0.301845	1	-0.532168	0.911104	-2.38974	0.0109968	0.0608996	1	-0.175289	0.906751	8.91955	9.16535	8.51554	9.29562	8.91192	8.63323	6.09534	9.38547	7.17021	6.99581	0	0	0	0
NM_001277167	Fam205a1	chr4	42848071	42853888	-	0	1	0	1	0	1	0	1	-1.30366	0.287689	0	1	0	1	0	0.00152644	2.33605	0	4.61462e-05	0.00122963	0	0	0	0	0	0	0	0
NM_001277170	Rbm46	chr3	82743830	82783790	-	-0.576587	0.96779	-2.04164	0.11316	3.52266	0.00411339	2.05761	0.0816245	2.75847	0.00772811	0.569369	1	-0.920759	0.485621	1.61845	3.18188	2.92403	1.72723	4.61462e-05	4.72921	5.17873	2.26751	7.33152	6.3918	1	0	0	0
NM_001277179	Gm1966	chr7	106194756	106243852	-	0	1	0	1	0	1	0	1	0	1	0	1	0	1	0	0.00152644	0	0	4.61462e-05	0.00122963	0	0	0	0	0	0	0	0
NM_001277180	Gm1966	chr7	106194756	106243852	-	0	1	0	1	0	1	0	1	0	1	0	1	0	1	0	0.00152644	0	0	4.61462e-05	0.00122963	0	0	0	0	0	0	0	0
NM_001277181	Gm1966	chr7	106194756	106243852	-	0	1	0	1	0	1	0	1	0	1	0	1	0	1	0	0.00152644	0	0	4.61462e-05	0.00122963	0	0	0	0	0	0	0	0
NM_001277182	Gm1966	chr7	106194756	106243852	-	0	1	0	1	0	1	0	1	0	1	0	1	0	1	0	0.00152644	0	0	4.61462e-05	0.00122963	0	0	0	0	0	0	0	0
NM_001277183	Gm1966	chr7	106194756	106243852	-	0	1	0	1	0	1	0	1	0	1	0	1	0	1	0	0.00152644	0	0	4.61462e-05	0.00122963	0	0	0	0	0	0	0	0
NM_001277184	Fthl17-ps1	chrX	8841957	8842828	-	0	1	0	1	0	1	0	1	0	1	0	1	0	1	0	0.00152644	0	0	4.61462e-05	0.00122963	0	0	0	0	0	0	0	0
NM_001277184	Fthl17-ps1	chrX	8841957	8842828	-	0	1	0	1	0	1	0	1	0	1	0	1	0	1	0	0.00152644	0	0	4.61462e-05	0.00122963	0	0	0	0	0	0	0	0
NM_001277186	Dlgap4	chr2	156455617	156606283	+	0.0342929	1	-0.205503	0.735708	0.138774	0.870729	-0.101022	1	-0.360046	0.0841512	-0.0577195	1	0.0484035	1	7.29816	7.55107	7.74795	7.67253	7.33644	7.44484	7.40079	7.63569	7.39998	7.42441	0	0	0	0
NM_001277187	Dlgap4	chr2	156455617	156606283	+	0.0263483	1	-0.203664	0.758531	0.114192	0.973154	-0.115821	0.965286	-0.338038	0.112777	-0.0646431	1	0.0404529	1	7.36894	7.62031	7.78134	7.7196	7.40079	7.49367	7.47434	7.67253	7.43517	7.44854	0	0	0	0
NM_001277188	Ano4	chr10	88784856	89093652	-	-0.979917	0.630769	-1.11759	0.615536	0.610147	0.889796	0.472474	1	-1.43909	0.132845	0.293055	1	1.10509	0.223297	2.95854	3.13128	3.53788	2.94585	1.94743	3.49022	2.2117	3.29662	2.32155	3.54544	0	0	0	0
NM_001277195	Szrd1	chr4	140840289	140867107	-	0.0623285	1	0.01396	1	0.288191	0.621389	0.239823	0.751994	-0.145224	0.748442	-0.141689	1	0.12922	0.817242	8.74362	8.79331	8.8301	8.91265	8.80747	9.02537	8.74792	8.81158	8.7401	8.86959	0	0	0	0
NM_001277202	Clec2f	chr6	128991075	128997490	+	-0.520365	0.984422	0.814235	0.785721	-1.3346	0.300082	0	1	0.312836	0.887567	0.109929	1	-1.07821	0.321221	2.48739	0.00152644	0	1.09909	1.88328	0.00122963	1.00787	1.27426	1.1197	0	0	0	0	0
NM_001277216	Bmpr1b	chr3	141542897	141875186	-	-0.179138	1	-1.11428	0.344323	-3.64496	0.0004313	-4.5801	0.000114576	-1.70715	0.022413	-1.37865	0.366914	-0.704572	0.536387	6.33561	7.25236	7.35428	6.9108	6.16251	3.43069	5.71981	5.48872	4.90631	4.01355	0	1	0	0
NM_001277217	Bmpr1b	chr3	141542897	141875186	-	-0.170447	1	-1.1013	0.357057	-3.65048	0.000435319	-4.58133	0.000114576	-1.71524	0.0222101	-1.37665	0.369861	-0.704055	0.537931	6.33582	7.24948	7.34983	6.90963	6.17364	3.42542	5.70953	5.48991	4.92533	4.03822	0	1	0	0
NM_001277218	Bmpr1b	chr3	141542897	141637349	-	-0.180298	1	-1.10972	0.355014	-3.683	0.000427028	-4.61242	0.000114576	-1.69009	0.0241993	-1.40691	0.370915	-0.758369	0.50488	6.4008	7.32182	7.40476	6.97375	6.22743	3.44974	5.78621	5.52925	4.97965	4.02987	0	1	0	0
NM_001277219	Crk	chr11	75570085	75599254	+	-0.172515	0.587613	0.00790257	1	0.142831	0.654518	0.323249	0.0939279	0.154297	0.323554	-0.210461	0.972437	-0.0252615	1	8.62129	8.4376	8.57812	8.63509	8.44458	8.761	8.80104	8.43282	9.17442	9.14953	0	0	0	0
NM_001277220	Bmpr1b	chr3	141542897	141637349	-	-0.18306	1	-1.10434	0.369129	-3.68451	0.000451928	-4.60579	0.000117731	-1.70881	0.0239361	-1.39541	0.378091	-0.756187	0.506398	6.38126	7.28928	7.37446	6.94224	6.20476	3.43644	5.73773	5.51012	4.94904	4.00169	0	1	0	0
NM_001277221	Crk	chr11	75570085	75599254	+	-0.210873	0.523341	-0.028654	1	0.163825	0.649131	0.346044	0.119305	0.134541	0.490726	-0.177025	1	-0.0456372	1	8.50158	8.32685	8.42567	8.49727	8.29542	8.68102	8.60661	8.32701	9.04134	8.99494	0	0	0	0
NM_001277229	Zbtb24	chr10	41326354	41341578	+	-0.567964	0.177094	-0.0303975	1	-0.451172	0.328098	0.0863948	1	0.711001	0.0273957	0.138011	1	0.0919011	1	6.48025	5.95823	5.88015	6.2163	5.92685	6.0617	6.5476	6.3665	6.31695	6.41042	0	0	0	0
NM_001277230	Zbtb24	chr10	41326354	41329464	+	-0.733721	0.00537454	0.0212921	1	-0.597498	0.0194776	0.157515	0.784287	0.593062	0.00801654	0.0650082	1	0.233456	0.72908	6.24367	5.54221	5.67367	5.99381	5.56987	5.70173	6.20461	6.06923	5.92162	6.16231	0	0	0	0
NM_001277231	Crkl	chr16	17269849	17305304	+	-0.046649	1	0.0316558	1	-0.0586132	1	0.0196916	1	-0.458899	0.00941527	-0.14141	1	0.064458	0.969906	8.48672	8.41614	8.61343	8.54022	8.44814	8.43262	8.17481	8.4178	8.54671	8.60431	0	0	0	0
NM_001277238	Hoxa9	chr6	52200077	52204350	-	-4.32548	0.135049	0	1	-4.32548	0.12747	0	1	-2.88082	0.197408	-0.451806	1	0.81016	0.597314	4.87167	0.00152644	4.57161	0.620498	4.61462e-05	0.00122963	2.0532	0	0.799916	1.69653	0	0	0	0
NM_001277239	Zmat4	chr8	24159677	24553132	+	0	1	-0.347601	1	0	1	-0.347601	0.90088	0.479027	0.425452	-0.336997	1	0.768198	0.580002	0	1.25741	0.673037	1.05087	4.61462e-05	0.00122963	1.49212	0.6564	1.36452	2.18812	0	0	0	0
NM_001277245	Acr	chr15	89452529	89458788	+	0.264805	1	1.09683	0.839056	-1.26562	0.615023	-0.433603	1	-1.21295	0.367371	-0.94994	0.92468	0.876229	0.543993	2.93606	2.18289	2.77414	2.93213	3.13949	1.62011	1.43835	2.05787	1.77585	2.69371	0	0	0	0
NM_001277246	Acr	chr15	89452529	89458788	+	0.26711	1	1.12766	0.836317	-1.29421	0.616466	-0.433661	1	-1.13966	0.422726	-1.06358	0.848584	0.762325	0.634771	2.97052	2.1957	2.73439	2.99081	3.17705	1.6461	1.48327	1.97738	1.81658	2.63314	0	0	0	0
NM_001277247	Acr	chr15	89452529	89458788	+	0.131585	1	1.03739	0.890967	-1.46075	0.54999	-0.554946	1	-1.20134	0.390014	-1.18594	0.804674	0.639488	0.752206	3.04349	2.23634	2.75059	2.9265	3.13521	1.5217	1.41902	1.82313	1.75832	2.4517	0	0	0	0
NM_001277255	Acvrl1	chr15	101026403	101043217	+	-0.824455	0.880831	0	1	-0.824455	0.829874	0	1	4.49401	0.00141816	0.509588	1	1.3289	0.0854091	1.92315	0.00152644	0.954031	1.2465	4.61462e-05	0.00122963	5.23517	1.77817	4.86851	6.22479	1	0	0	0
NM_001277256	Spred1	chr2	116951552	117003334	+	0.126016	1	0.475088	0.647402	0.625274	0.310112	0.974345	0.0620057	0.526288	0.22166	-0.0872471	1	-0.364928	0.470939	8.91846	8.57567	8.86543	9.16787	9.06165	9.54158	9.48655	9.09928	9.67864	9.27549	0	0	0	0
NM_001277257	Acvrl1	chr15	101026403	101043217	+	-0.832954	0.878808	0	1	-0.832954	0.828384	0	1	4.50585	0.00144668	0.511224	1	1.32926	0.0915007	1.93503	0.00152644	0.964455	1.25522	4.61462e-05	0.00122963	5.25342	1.78576	4.89015	6.24577	1	0	0	0
NM_001277258	Acvrl1	chr15	101026403	101043217	+	-0.834781	0.876829	0	1	-0.834781	0.825592	0	1	4.51462	0.00142243	0.447514	1	1.33946	0.0874877	1.9362	0.00152644	0.968401	1.26078	4.61462e-05	0.00122963	5.26411	1.72474	4.87924	6.24622	1	0	0	0
NM_001277259	Acvrl1	chr15	101026403	101043217	+	-0.825861	0.88191	0	1	-0.825861	0.830997	0	1	4.48057	0.00145836	0.487093	1	1.34301	0.0894225	1.92483	0.00152644	0.954701	1.24749	4.61462e-05	0.00122963	5.22348	1.75541	4.85942	6.23443	1	0	0	0
NM_001277265	Tbxa2r	chr10	81164537	81171008	+	-0.0915561	1	0.401135	1	-0.492691	0.837155	0	1	0.577201	0.449185	-0.369278	1	0.2388	0.993643	1.47732	0.00152644	0.701338	1.84593	1.31372	0.00122963	1.62933	1.50064	2.42869	2.69589	0	0	0	0
NM_001277266	Adam17	chr12	21373510	21423633	-	0.200121	0.856956	0.0352787	1	0.105561	1	-0.0592816	1	0.255872	0.35938	-0.0474224	1	0.238808	0.717777	8.50649	8.68693	8.3968	8.34238	8.72198	8.63053	8.72745	8.3177	7.8929	8.12576	0	0	0	0
NM_001277268	Fgf5	chr5	98402043	98424892	+	2.60997	0.000791409	2.60997	0.000981114	0	1	0	1	0.803743	0.143366	1.14598	0.958831	1.80842	0.220893	0	0.00152644	0	0.792667	3.57813	0.00122963	1.73788	2.05667	2.66215	4.67655	1	0	0	0
NM_001277273	Fancl	chr11	26337084	26421883	+	0.259886	1	0.169051	1	0.181101	1	0.0902657	1	0.400184	0.845969	-0.419053	0.937743	0.074009	1	6.49137	6.58445	5.1031	6.05452	6.74379	6.66711	5.43099	5.61798	6.31375	6.38843	0	0	0	0
NM_001277280	Ank1	chr8	23464852	23640513	+	0.26375	1	0.694796	0.727854	0.497296	0.834028	0.928342	0.393208	1.13409	0.103509	0.026621	1	1.41221	0.0552348	4.22531	3.87631	3.68268	4.12772	4.38606	4.59724	4.54611	4.19649	4.14768	5.72402	0	0	0	0
NM_001277281	Ank1	chr8	23525115	23640513	+	0.298931	1	0.781489	0.66243	0.531649	0.814354	1.01421	0.350217	1.02555	0.160808	0.0611683	1	1.45444	0.0415677	4.2464	3.85166	3.83203	4.13612	4.43348	4.64518	4.57521	4.23601	4.16274	5.78085	0	0	0	0
NM_001277284	Ank1	chr8	23525115	23640513	+	0.289147	1	0.758424	0.682509	0.510448	0.838474	0.979725	0.377182	1.02047	0.161852	0.0507513	1	1.45327	0.0411323	4.23869	3.85236	3.82625	4.1387	4.42018	4.61993	4.56531	4.22714	4.15791	5.7754	0	0	0	0
NM_001277286	Ank1	chr8	23548275	23640513	+	0.305113	1	0.751377	0.705223	0.531033	0.825541	0.977297	0.394075	1.00769	0.176035	0.0762471	1	1.4593	0.0325686	4.20205	3.83284	3.78591	4.11806	4.39298	4.5989	4.52286	4.23742	4.11723	5.74674	0	0	0	0
NM_001277289	Ank1	chr8	23548275	23640513	+	0.285499	1	0.770068	0.681205	0.524903	0.829382	1.00947	0.362901	1.00616	0.174492	0.0583082	1	1.46936	0.0305724	4.22176	3.82468	3.79314	4.12252	4.40066	4.61712	4.52752	4.22176	4.11312	5.75391	0	0	0	0
NM_001277290	Foxn1	chr11	78248403	78277434	-	0	1	0	1	0	1	0	1	0	1	0	1	-0.104314	0.9878	0	0.00152644	0	0	4.61462e-05	0.00122963	0	0	0.121511	0	0	0	0	0
NM_001277292	Grip1	chr10	119289939	119913066	+	-0.441782	0.631934	-0.248875	1	-0.298306	0.850151	-0.1054	1	-1.25202	0.00817195	-0.382458	1	-0.271959	0.905308	7.27123	7.07814	6.90642	7.72448	6.83525	6.97811	5.72402	7.35442	6.81402	6.53493	0	1	0	0
NM_001277293	Grip1	chr10	119289939	119923165	+	-0.339823	0.858785	-0.21218	1	-0.230609	0.998615	-0.102966	1	-1.20836	0.0133016	-0.395262	1	-0.233081	0.965169	7.36698	7.24356	7.08798	7.98303	7.03084	7.14718	5.93502	7.61456	6.93733	6.70802	0	0	0	0
NM_001277294	Grip1	chr10	119655294	119913066	+	-0.513582	0.536475	-0.305486	0.94244	-0.29267	0.858203	-0.0845745	1	-1.22515	0.00906538	-0.386412	1	-0.307003	0.840052	7.2621	7.05553	6.89214	7.61184	6.75988	6.97699	5.73688	7.24251	6.72297	6.40591	0	1	0	0
NM_001277295	Grip1	chr10	119828827	119913066	+	-0.61253	0.520634	-0.355841	0.944846	-0.333628	0.871965	-0.0769395	1	-1.21206	0.0218253	-0.319874	1	-0.336171	0.754013	7.17553	6.91658	6.67294	7.38722	6.57826	6.8471	5.54077	7.07654	6.62483	6.26996	0	0	0	0
NM_001277296	Adck1	chr12	88327284	88428496	+	0.0693635	1	-0.021167	1	-0.0153713	1	-0.105902	1	-0.384046	0.324409	-0.0404414	1	0.352683	0.440384	6.32157	6.41611	6.8061	6.39014	6.39308	6.3184	6.41424	6.36194	5.92764	6.28084	0	0	0	0
NM_001277297	Adck1	chr12	88327284	88428496	+	0.0241724	1	-0.048306	1	-0.0254274	1	-0.0979057	1	-0.382447	0.337669	-0.025295	1	0.369928	0.397181	6.40673	6.48581	6.89307	6.4839	6.42844	6.39157	6.49708	6.46764	6.00838	6.37409	0	0	0	0
NM_001277309	Mea1	chr17	46991912	46994052	+	0.120519	1	0.0603637	1	0.166669	0.888197	0.106513	1	0.142588	0.691321	-0.426121	0.710035	0.644976	0.0749404	8.16809	8.23939	8.55722	8.68464	8.30328	8.35277	8.76822	8.26308	8.42683	9.10748	0	0	0	0
NM_001277310	Mea1	chr17	46991379	46994052	+	0.118491	1	0.0725387	1	0.171141	0.872068	0.125188	1	0.145482	0.677063	-0.43532	0.684496	0.650075	0.0707851	8.32421	8.36455	8.68673	8.82522	8.43983	8.48886	8.91955	8.40726	8.59531	9.2829	0	0	0	0
NM_001277311	Mea1	chr17	46991709	46994052	+	0.122505	1	0.0719995	1	0.174486	0.868541	0.123981	1	0.14811	0.672915	-0.434221	0.688854	0.645994	0.0733291	8.28798	8.33672	8.65513	8.79844	8.41072	8.46305	8.892	8.38251	8.56757	9.24317	0	0	0	0
NM_001277312	Mea1	chr17	46992106	46994052	+	0.125139	1	0.0676507	1	0.175553	0.862519	0.118065	1	0.151812	0.656204	-0.449186	0.652345	0.644148	0.0725618	8.24106	8.30231	8.6184	8.76148	8.37518	8.41917	8.85488	8.33031	8.52344	9.19547	0	0	0	0
NM_001277315	Retreg1	chr15	25940788	25973782	+	1.30932	0.72695	-1.12208	0.900662	2.22816	0.285307	-0.203246	1	0.30671	1	0.939904	0.717415	0.116588	1	4.23959	6.19883	4.77415	3.87711	5.21167	6.00653	5.00499	4.88201	4.13831	4.27236	0	0	0	0
NM_001277316	Retreg1	chr15	25940912	25973782	+	1.34629	0.723265	-1.12239	0.911424	2.24978	0.293419	-0.218894	1	0.300699	1	0.940108	0.707987	0.0707642	1	4.34783	6.37956	4.91371	3.99336	5.36519	6.18196	5.15603	4.99836	4.33645	4.39015	0	0	0	0
NM_001277317	Retreg1	chr15	25942765	25973782	+	1.25978	0.773188	-1.10407	0.919811	2.16302	0.325238	-0.200831	1	0.319248	1	0.947769	0.688703	0.0754032	1	4.41593	6.37488	4.9074	3.99514	5.38079	6.19311	5.17041	5.011	4.34005	4.3994	0	0	0	0
NM_001277318	Retreg1	chr15	25933638	25973782	+	1.30766	0.742473	-1.11116	0.917055	2.22534	0.302885	-0.193483	1	0.312858	1	0.927038	0.713552	0.0675565	1	4.38397	6.38494	4.92457	4.03594	5.38334	6.20683	5.18532	5.02932	4.3597	4.41326	0	0	0	0
NM_001277321	Ilf3	chr9	21279167	21316659	+	-0.0372404	1	-0.131986	1	-0.152369	0.911488	-0.247115	0.601846	-0.471625	0.0585101	-0.042749	1	0.133456	0.483718	9.37477	9.48224	9.03511	9.49848	9.34355	9.21168	8.58939	9.46507	9.5069	9.63927	0	0	0	0
NM_001277322	Ilf3	chr9	21279828	21316659	+	-0.0403533	1	-0.140122	1	-0.15993	0.885844	-0.259699	0.567571	-0.472785	0.0583731	-0.0479561	1	0.138209	0.450673	9.362	9.46407	9.00791	9.47977	9.32409	9.19444	8.56025	9.44618	9.48354	9.61933	0	0	0	0
NM_001277326	Sox6	chr7	115070107	115445375	-	1.00137	0.493356	1.83947	0.0880269	-0.328679	1	0.509417	0.891413	-2.55701	0.00479498	0.532244	1	-2.43647	0.00250999	7.14687	6.32381	8.29347	6.8565	8.17749	6.81938	5.77279	7.39304	6.05591	3.33716	0	1	0	1
NM_001277327	Sox6	chr7	115070107	115423945	-	1.01889	0.46585	1.85139	0.0824529	-0.331716	1	0.500783	0.895883	-2.56523	0.00455431	0.526942	1	-2.48096	0.00197118	7.13738	6.32246	8.29672	6.84548	8.18714	6.8093	5.76686	7.38118	6.06968	3.30433	0	1	0	1
NM_001277328	Sox6	chr7	115070107	115400844	-	1.00088	0.494952	1.84442	0.0873985	-0.330564	1	0.512982	0.889495	-2.54653	0.00491911	0.537176	1	-2.45972	0.00233195	7.17612	6.3494	8.33015	6.88541	8.20748	6.85188	5.81419	7.42875	6.09401	3.34819	0	1	0	1
NM_001277330	Pex5	chr6	124373775	124391822	-	0.0487691	1	0.0637735	1	-0.0408768	1	-0.0258724	1	0.975306	0.114861	0.208672	1	0.40324	0.445069	7.14488	7.12735	7.32486	7.30126	7.18775	7.10197	8.37843	7.53015	7.92322	8.31697	0	0	0	0
NM_001277340	Aldoart2	chr12	55611990	55613681	+	-0.100737	1	0.135781	1	-0.917339	0.748996	-0.680821	0.914811	0.275696	0.99637	-1.03891	0.671945	0.16766	1	2.49311	2.30931	0.899373	1.93027	2.35018	1.44181	1.37504	0.832182	0.191365	0.37402	0	0	0	0
NM_001277487	Gm11239	chr4	73523781	73530162	+	0	1	0	1	0	1	0	1	0	1	0	1	0	1	0	0.00152644	0	0	4.61462e-05	0.00122963	0	0	0	0	0	0	0	0
NM_001277487	Gm11239	chr4	73523781	73530162	+	0	1	0	1	0	1	0	1	0	1	0	1	0	1	0	0.00152644	0	0	4.61462e-05	0.00122963	0	0	0	0	0	0	0	0
NM_001277487	Gm11239	chr4	73523781	73530162	+	0	1	0	1	0	1	0	1	0	1	0	1	0	1	0	0.00152644	0	0	4.61462e-05	0.00122963	0	0	0	0	0	0	0	0
NM_001277487	Gm11239	chr4	73523781	73530162	+	0	1	0	1	0	1	0	1	0	1	0	1	0	1	0	0.00152644	0	0	4.61462e-05	0.00122963	0	0	0	0	0	0	0	0
NM_001277512	Gm11238	chr4	73569147	73575529	+	0	1	0	1	0	1	0	1	0	1	0	1	0	1	0	0.00152644	0	0	4.61462e-05	0.00122963	0	0	0	0	0	0	0	0
NM_001277531	Gm11236	chr4	73523781	73530162	+	0	1	0	1	0	1	0	1	0	1	0	1	0	1	0	0.00152644	0	0	4.61462e-05	0.00122963	0	0	0	0	0	0	0	0
NM_001277531	Gm11236	chr4	73523781	73530162	+	0	1	0	1	0	1	0	1	0	1	0	1	0	1	0	0.00152644	0	0	4.61462e-05	0.00122963	0	0	0	0	0	0	0	0
NM_001277531	Gm11236	chr4	73523781	73530162	+	0	1	0	1	0	1	0	1	0	1	0	1	0	1	0	0.00152644	0	0	4.61462e-05	0.00122963	0	0	0	0	0	0	0	0
NM_001277575	Gm11237	chr4	73523748	73530162	+	0	1	0	1	0	1	0	1	0	1	0	1	0	1	0	0.00152644	0	0	4.61462e-05	0.00122963	0	0	0	0	0	0	0	0
NM_001277575	Gm11237	chr4	73523748	73530162	+	0	1	0	1	0	1	0	1	0	1	0	1	0	1	0	0.00152644	0	0	4.61462e-05	0.00122963	0	0	0	0	0	0	0	0
NM_001277575	Gm11237	chr4	73523748	73530162	+	0	1	0	1	0	1	0	1	0	1	0	1	0	1	0	0.00152644	0	0	4.61462e-05	0.00122963	0	0	0	0	0	0	0	0
NM_001277575	Gm11237	chr4	73523748	73530162	+	0	1	0	1	0	1	0	1	0	1	0	1	0	1	0	0.00152644	0	0	4.61462e-05	0.00122963	0	0	0	0	0	0	0	0
NM_001277730	Tdrd5	chr1	156082866	156131176	-	0.703396	0.117297	0.703396	0.144215	0	1	0	1	-0.12995	0.864869	-0.0695543	1	1.98671	0.00125467	0	0.00152644	0.747604	0.938475	1.74994	0.00122963	0.428704	0.881735	1.06172	3.19773	0	0	1	0
NM_001277756	Cav2	chr6	17281184	17282683	+	0.126444	1	0.138097	1	-1.21225	0.432952	-1.20059	0.431959	-0.597782	0.612615	-1.01843	1	-2.25141	0.136573	7.05015	7.03688	7.20822	6.96193	7.17748	5.88436	6.59284	5.92338	2.79319	0.409372	0	0	0	0
NM_001277805	Pex5	chr6	124373775	124392026	-	0.0252855	1	0.0563408	1	-0.065671	1	-0.0346157	1	0.952548	0.120853	0.224824	1	0.405127	0.428826	7.15365	7.11729	7.31973	7.28888	7.17331	7.08561	8.3482	7.53421	7.90297	8.3019	0	0	0	0
NM_001277847	Treh	chr9	44584530	44597602	+	0	1	0	1	0	1	0	1	0	1	0	1	-0.100879	0.136029	0	0.00152644	0	0	4.61462e-05	0.00122963	0	0	0.119328	0	0	0	0	0
NM_001277851	Treh	chr9	44584530	44597602	+	0	1	0	1	0	1	0	1	0	1	0	1	-0.100811	0.136029	0	0.00152644	0	0	4.61462e-05	0.00122963	0	0	0.119173	0	0	0	0	0
NM_001277860	Tmem216	chr19	10527825	10533127	-	-0.45202	0.589728	-0.0679813	1	-0.379685	0.66204	0.00435335	1	0.608289	0.139494	-0.0635234	1	-0.00405407	1	6.33438	5.96518	5.47425	6.03779	5.89978	5.97669	5.99553	5.98007	6.22463	6.21194	0	0	0	0
NM_001277861	Tmem216	chr19	10527825	10533127	-	-0.447658	0.597528	-0.0752537	1	-0.356293	0.720986	0.0161113	1	0.624368	0.135936	-0.0660915	1	9.41421e-05	1	6.3182	5.96327	5.45494	6.02304	5.88859	5.98605	5.9893	5.96309	6.21132	6.20056	0	0	0	0
NM_001277863	Dazl	chr17	50586421	50600648	-	0	1	0	1	0	1	0	1	-0.0594308	0.288626	0	1	0.846193	0.661584	0	0.00152644	0.456617	0	4.61462e-05	0.00122963	0	0	1.72305	2.62557	0	0	0	0
NM_001277867	Mphosph9	chr5	124389022	124466035	-	-0.100056	1	0.0625502	1	-0.385217	0.633551	-0.222611	0.955225	-1.05174	0.0140604	-0.0782877	1	-0.216354	0.426949	7.77657	7.60962	6.81901	7.38788	7.67201	7.3824	5.83094	7.31875	6.72001	6.4943	0	0	0	0
NM_001277875	Tpm2	chr4	43513726	43523554	-	1.5042	0.512616	1.05457	0.831075	0.374583	1	-0.0750499	1	3.60737	0.00753192	-0.319324	1	-0.0698894	1	1.73007	2.31578	4.08905	3.53093	3.21171	2.22935	7.23893	3.16023	7.79365	7.7024	1	0	0	0
NM_001277876	Tpm2	chr4	43513726	43523554	-	1.48019	0.543975	0.974172	0.894754	0.374583	1	-0.131433	1	3.69153	0.00735679	-0.31576	1	-0.118738	1	1.73007	2.37359	4.05269	3.49315	3.19234	2.22905	7.27881	3.12676	7.86694	7.72696	1	0	0	0
NM_001277891	Fkbp6	chr5	135366219	135378898	-	0	1	0	1	0	1	0	1	0	1	0	1	-0.0286578	1	0	0.00152644	0	0	4.61462e-05	0.00122963	0	0	2.74274	2.6981	0	0	0	0
NM_001277892	Fkbp6	chr5	135366223	135378767	-	0	1	0	1	0	1	0	1	0	1	0	1	-0.00799446	1	0	0.00152644	0	0	4.61462e-05	0.00122963	0	0	2.70739	2.68392	0	0	0	0
NM_001277893	Fkbp6	chr5	135320558	135378898	-	0	1	0	1	0	1	0	1	0	1	0	1	0.651136	0.737464	0	0.00152644	0	0	4.61462e-05	0.00122963	0	0	2.04607	2.74429	0	0	0	0
NM_001277898	Prkaca	chr8	84703512	84723071	+	0.145347	0.893282	-0.10246	1	0.176834	0.720621	-0.0709738	1	-0.414814	0.0477801	0.0559076	1	-0.256215	0.447643	9.77756	10.0016	10.0757	9.81769	9.90508	9.93532	9.7239	9.91982	9.56884	9.29367	0	0	0	0
NM_001277903	Tnnt1	chr7	4507569	4518974	-	-1.9355	0.114766	0.453617	1	0.387263	1	2.77638	0.0188674	0.781057	0.449185	-0.0366903	1	0.815058	0.505322	3.41693	0.00152644	3.95298	3.98245	1.39057	3.74256	4.502	3.98059	4.70217	5.55716	0	0	0	0
NM_001277904	Tnnt1	chr7	4507569	4518974	-	-1.96926	0.108936	0.462753	1	0.380779	1	2.81279	0.0179412	0.738755	0.483276	-0.0606172	1	0.792779	0.544097	3.44222	0.00152644	3.99978	4.01004	1.40825	3.7679	4.51128	3.98966	4.74508	5.57129	0	0	0	0
NM_001277919	Gm11780	chr4	4527774	4529458	-	0	1	0	1	0	1	0	1	0	1	0	1	0	1	0	0.00152644	0	0	4.61462e-05	0.00122963	0	0	0	0	0	0	0	0
NM_001277925	Ecel1	chr1	87075377	87083858	-	-0.868422	0.782477	0.322219	1	0.100852	1	1.29149	0.450981	0.152509	1	-1.38942	0.221997	0.952327	0.225634	2.32716	0.00152644	1.13721	2.94815	1.16694	2.52766	1.40929	1.63146	1.52963	2.52908	0	0	0	0
NM_001277926	Casp8	chr1	58841661	58886662	+	-0.215678	1	1.51995	0.0838512	-4.68566	4.77873e-05	-2.95003	0.00113657	0.452509	0.561488	-1.91826	0.319367	0.250906	1	5.18649	3.83253	4.7574	5.1534	4.99043	0.00122963	5.10183	3.07519	3.49658	3.75132	0	1	0	0
NM_001277928	Lamb3	chr1	192984551	193026186	+	-0.586696	0.964137	-0.0403829	1	0.766784	0.756131	1.3131	0.358951	0.129802	1	1.37024	0.598914	-0.133239	1	2.70805	2.19835	0.930597	1.36064	2.05874	3.3778	1.15939	2.66609	1.02921	0.898837	0	0	0	0
NM_001277932	Casp9	chr4	141520923	141543289	+	0.421259	0.656514	0.141417	1	0.0968466	1	-0.182995	1	0.221693	0.717061	0.170084	1	0.810438	0.00202439	6.24284	6.52268	6.35075	6.46481	6.65703	6.35145	6.53961	6.64028	6.50276	7.32116	0	0	0	0
NM_001277938	Rad51d	chr11	82763889	82781450	-	-0.18015	0.900907	-0.143679	1	-0.227179	0.704812	-0.190708	0.815155	0.204186	0.480098	0.11661	1	0.177608	0.835648	5.64269	5.59809	5.2764	5.47819	5.47762	5.45562	5.44005	5.59597	5.43746	5.63109	0	0	0	0
NM_001277939	Rad51d	chr11	82762786	82781450	-	-0.0608308	1	0.011616	1	-0.197311	1	-0.124864	1	0.387146	0.475051	-0.0218688	1	0.194423	0.977592	6.26629	6.21132	5.7852	6.08625	6.21463	6.09933	6.13027	6.07693	6.33619	6.53723	0	0	0	0
NM_001277941	Rad51d	chr11	82763889	82781450	-	-0.181696	0.875336	-0.142358	1	-0.286439	0.533085	-0.2471	0.610406	0.206498	0.453563	0.121501	1	0.196628	0.798863	5.60156	5.55852	5.23189	5.43139	5.44317	5.37103	5.39652	5.56376	5.37006	5.5715	0	0	0	0
NM_001277942	Rad51d	chr11	82763889	82781450	-	-0.150768	0.989623	-0.145983	1	-0.166986	0.886311	-0.162201	0.90088	0.196506	0.505611	0.104372	1	0.187932	0.772222	5.57337	5.55512	5.24142	5.46267	5.43807	5.44155	5.39767	5.57458	5.37801	5.56955	0	0	0	0
NM_001277944	Apoc2	chr7	19405504	19411866	-	0	1	0	1	0	1	0	1	0	1	0	1	1.34792	0.273806	0	0.00152644	0	0	4.61462e-05	0.00122963	0	0	0	1.4341	0	0	0	0
NM_001277954	Sh3gl3	chr7	81824544	81956628	+	-0.704689	0.999067	-0.439611	1	-0.489669	1	-0.224591	1	1.36035	0.287689	0.597493	0.869401	0.88132	0.179978	4.81904	4.63774	6.8187	4.93119	4.27424	4.47327	8.24067	5.55029	6.64612	7.52086	0	0	0	0
NM_001277955	Sh3gl3	chr7	81824544	81956628	+	-0.778834	0.958122	-0.514247	1	-0.563426	1	-0.29884	1	1.36093	0.287689	0.669487	0.819878	0.961488	0.158745	4.81267	4.62931	6.75804	4.83095	4.20592	4.40979	8.17942	5.53112	6.57123	7.5289	0	0	0	0
NM_001277957	Taf1a	chr1	183170225	183191021	+	-0.0262538	1	0.352884	0.906482	-0.574298	0.460041	-0.195161	1	0.237309	0.725583	-0.199905	1	-0.287119	0.478608	6.57259	6.20623	5.86176	6.46942	6.5476	6.02598	6.08242	6.28258	6.69485	6.39954	0	0	0	0
NM_001277958	Taf1a	chr1	183170325	183191021	+	-0.00538107	1	0.360591	0.907355	-0.548578	0.520051	-0.182606	1	0.25853	0.692433	-0.200592	1	-0.283486	0.492301	6.57707	6.22369	5.87149	6.48322	6.57008	6.06074	6.10776	6.29362	6.71342	6.41884	0	0	0	0
NM_001277959	Taf1a	chr1	183170325	183191021	+	-0.00554996	1	0.360919	0.906347	-0.549027	0.518811	-0.182558	1	0.258872	0.691453	-0.201805	1	-0.278129	0.507522	6.58755	6.23296	5.88064	6.49737	6.58319	6.0686	6.11806	6.30375	6.71679	6.42811	0	0	0	0
NM_001277968	Ly9	chr1	171416181	171434978	-	0	1	0	1	0	1	0	1	0	1	0	1	0	1	0	0.00152644	0	0	4.61462e-05	0.00122963	0	0	0	0	0	0	0	0
NM_001277970	Itga6	chr2	71617283	71688771	+	-0.267475	0.824618	-0.251909	0.922781	-0.704167	0.105391	-0.688601	0.113471	-1.16545	0.00330391	-0.839945	0.789436	-0.691928	0.491185	9.42737	9.42317	8.9047	9.48562	9.16753	8.73087	7.74077	8.63272	9.54896	8.8048	0	1	0	0
NM_001277980	Tmem247	chr17	87224776	87229795	+	0	1	0	1	0	1	0	1	0	1	0	1	0	1	0	0.00152644	0	0	4.61462e-05	0.00122963	0	0	0	0	0	0	0	0
NM_001277982	Snap91	chr9	86647980	86762502	-	0.499968	1	-0.330888	1	-0.686743	0.819566	-1.5176	0.243214	-2.88255	0.00621943	-0.69988	0.92468	0.694132	0.496627	5.28531	5.98076	6.04271	4.77096	5.68106	4.75586	3.60967	4.06624	3.15073	3.92256	0	1	0	0
NM_001277983	Snap91	chr9	86647980	86762502	-	0.471448	1	-0.342548	1	-0.70877	0.797014	-1.52277	0.239383	-2.89246	0.00602606	-0.676378	0.943147	0.681693	0.504046	5.31486	5.99588	6.05716	4.76973	5.68397	4.76688	3.61931	4.08905	3.17835	3.93202	0	1	0	0
NM_001277985	Snap91	chr9	86647980	86762502	-	0.476073	1	-0.272573	1	-0.753478	0.767764	-1.50212	0.255629	-2.84398	0.00689316	-0.675576	0.936279	0.807131	0.380732	5.44661	6.12112	6.20267	4.85519	5.85211	4.87014	3.77167	4.15314	3.30663	4.23784	0	1	0	0
NM_001277986	Snap91	chr9	86647980	86762502	-	0.485619	1	-0.31874	1	-0.675124	0.824292	-1.47948	0.254379	-2.91738	0.00544818	-0.69109	0.931713	0.680829	0.507939	5.29069	5.95907	6.04558	4.77126	5.67556	4.77233	3.57813	4.07393	3.14095	3.89736	0	1	0	0
NM_001277988	Meis3	chr7	15909320	15920433	+	0.257267	1	0.144515	1	0.264797	1	0.152045	1	0.695793	0.399086	0.423223	0.904605	0.67242	0.167953	5.66164	5.74354	6.1701	6.4509	5.87394	5.89237	6.83322	6.89293	6.20977	6.88748	0	0	0	0
NM_001277989	Meis3	chr7	15909320	15920433	+	0.255216	1	0.138417	1	0.264076	1	0.147277	1	0.687158	0.405089	0.423562	0.904149	0.671044	0.168711	5.65871	5.74536	6.16608	6.44639	5.86985	5.88931	6.82224	6.88819	6.20961	6.88529	0	0	0	0
NM_001277992	Stk16	chr1	75187473	75192250	+	0.0850981	1	0.262165	0.930791	-0.086111	1	0.0909554	1	0.314055	0.418097	-0.0591014	1	0.14003	0.842191	7.57815	7.40242	7.36508	7.46773	7.66219	7.48373	7.724	7.43324	7.34835	7.46648	0	0	0	0
NM_001278041	Chrd	chr16	20551877	20561134	+	0.842969	0.751899	0.943122	0.742305	1.00367	0.576999	1.10382	0.521997	2.52918	0.0141845	0.160664	1	1.02845	0.0583733	4.52136	4.44975	3.98304	4.88877	5.15062	5.29416	6.03883	5.05291	4.80389	5.88896	0	0	0	0
NM_001278075	Farsb	chr1	78394595	78465534	-	-0.222415	1	-0.122811	1	-0.134997	1	-0.0353922	1	-0.267101	0.583723	-0.365327	0.82594	0.085605	1	8.86577	8.7762	8.38644	8.62983	8.65245	8.73742	8.1455	8.26172	8.65245	8.7347	0	0	0	0
NM_001278115	Ube2t	chr1	134890303	134901917	+	-0.256885	1	0.118616	1	-0.569544	1	-0.194043	1	-2.29875	0.0994245	-0.384839	1	0.358901	0.775205	7.60875	7.21614	6.53265	7.04662	7.33933	7.02941	4.50376	6.65703	6.60374	6.96915	0	0	0	0
NM_001278161	Hbb-b1	chr7	103475739	103477136	-	0	1	0	1	0	1	0	1	0	1	0	1	0	1	0	0.00152644	0	0	4.61462e-05	0.00122963	0	0	0	0	0	0	0	0
NM_001278207	Pih1d1	chr7	44803727	44809488	+	0.0704406	1	0.369353	0.901613	-0.110925	1	0.187988	1	-0.452229	0.365787	-0.221093	1	0.374393	0.375965	8.39876	8.08566	7.99221	8.36717	8.46966	8.27887	7.56402	8.16847	8.36413	8.7442	0	0	0	0
NM_001278218	Disp1	chr1	182867828	183003093	-	0.10857	1	-0.353718	0.733047	0.0997839	1	-0.362504	0.592508	0.0699011	1	0.0943754	1	0.195964	0.750361	6.1034	6.55864	5.79149	6.19747	6.20802	6.21175	5.87343	6.30455	6.61876	6.8093	0	0	0	0
NM_001278219	Disp1	chr1	182867828	183003093	-	0.116141	1	-0.343705	0.750732	0.099557	1	-0.360289	0.593222	0.0923132	0.984017	0.0958963	1	0.183528	0.770474	6.09618	6.54744	5.79487	6.20232	6.20721	6.20396	5.89978	6.3112	6.61928	6.79737	0	0	0	0
NM_001278220	Disp1	chr1	182867828	182929121	-	0.0986516	1	-0.368551	0.730639	0.0886496	1	-0.378553	0.588832	0.0758532	1	0.0840499	1	0.191643	0.781196	6.069	6.5218	5.72456	6.19661	6.15828	6.16564	5.80568	6.29658	6.58937	6.77792	0	0	0	0
NM_001278226	Dmc1	chr15	79445699	79489310	-	-2.01169	0.137425	-0.596979	1	-1.55242	0.297502	-0.137708	1	-0.570102	0.684637	-1.23421	0.203616	0.420424	0.666599	3.10078	1.69198	1.68396	2.24633	4.61462e-05	1.49116	0.813885	1.0433	3.80537	4.29075	0	0	0	0
NM_001278256	Prnp	chr2	131751848	131780356	+	-0.0812641	1	-0.302801	1	0.694993	0.587317	0.473456	0.84718	-0.72607	0.292148	0.263525	1	-0.375458	0.636816	8.89745	9.13903	9.885	9.25413	8.82663	9.60244	9.23579	9.57051	7.43096	7.04448	0	0	0	0
NM_001278257	Prnd	chr2	131792781	131798051	+	-0.665548	1	-0.522747	1	-0.652453	1	-0.509651	1	0.748232	0.710134	0.0308294	1	0.508313	0.839799	2.83594	2.74356	1.52265	3.03456	2.13456	2.22639	2.40256	3.06078	0.467125	1.00763	0	0	0	0
NM_001278258	Prn	chr2	131751848	131798051	+	-0.440037	0.874337	-0.380483	1	0.215323	1	0.274878	1	-0.786795	0.202916	0.0873406	1	-0.0991911	1	5.55512	5.49771	6.00195	5.40673	5.19494	5.75117	5.31203	5.51612	3.64379	3.49373	0	0	0	0
NM_001278259	Prn	chr2	131751848	131798051	+	-0.36138	1	-0.316404	1	0.286822	1	0.331798	0.99499	-0.817707	0.221577	0.13737	1	-0.0955444	1	6.0283	5.98266	6.67586	5.90285	5.69633	6.30965	5.90759	6.04637	4.18116	4.02476	0	0	0	0
NM_001278269	Fyb	chr15	6609328	6695089	+	0	1	0	1	0	1	0	1	0.0271521	0.31452	0	1	-0.2637	0.456288	0	0.00152644	0	0	4.61462e-05	0.00122963	0.388798	0	0.330075	0.135526	0	0	0	0
NM_001278271	Gm44504	chrX	73411053	73416955	-	-0.167073	1	0.1354	1	0.0548089	1	0.357282	0.84209	0.302312	0.646696	-0.151025	1	0.337393	0.536317	7.29664	6.99026	7.1788	7.11974	7.12644	7.36049	7.52029	6.98754	7.34071	7.65322	0	0	0	0
NM_001278272	Gm44504	chrX	73411053	73416955	-	-0.165578	1	0.136086	1	0.0623584	1	0.364023	0.829047	0.307411	0.635186	-0.148304	1	0.333572	0.542041	7.33271	7.03115	7.21345	7.16812	7.16968	7.40719	7.56017	7.03522	7.39182	7.68944	0	0	0	0
NM_001278274	Rcn2	chr9	55949129	55950529	+	0.349813	1	0.288351	1	-0.066642	1	-0.128104	1	0.412124	0.609954	0.0026335	1	-0.516781	0.588832	7.71087	7.77972	8.02433	7.95346	8.07474	7.63776	8.48886	7.97866	7.7511	7.23348	0	0	0	0
NM_001278415	Ndufv2	chr17	66385790	66408554	-	-0.214775	0.997418	-0.161246	1	-0.237046	0.89838	-0.183517	1	-0.0864697	1	-0.121833	1	0.182813	0.86938	10.261	10.202	10.1964	10.071	10.0494	10.0177	10.184	10.0032	9.47053	9.65487	0	0	0	0
NM_001278447	Rab18	chr18	6765167	6791606	+	0.118653	1	0.099465	1	0.25089	0.504724	0.231702	0.542417	0.358782	0.0906283	0.0490461	1	-0.264107	0.413551	8.50602	8.5387	8.93052	8.39388	8.63659	8.76797	9.36616	8.46652	8.6638	8.37694	0	0	0	0
NM_001278520	Prnd	chr2	131792957	131798051	+	-0.675	1	-0.52914	1	-0.669246	1	-0.523386	1	0.767958	0.691453	0.0559308	1	0.516732	0.842204	2.85142	2.76007	1.46482	3.03013	2.1521	2.2334	2.38082	3.08247	0.474775	1.02235	0	0	0	0
NM_001278534	Rtl5	chrX	101110148	101114913	-	-0.252317	1	1.79628	0.0108018	-1.99486	0.00452227	0.0537307	1	0.665299	0.228998	0.423693	1	0.149041	1	5.50895	3.9436	5.52309	5.15799	5.29601	3.98282	6.09296	5.59957	4.80524	4.88693	0	1	0	0
NM_001278569	Cryaa	chr17	31896905	31900704	+	0	1	0	1	0	1	0	1	0	1	0	1	-0.317278	0.418749	0	0.00152644	0	0	4.61462e-05	0.00122963	0	0	0.31629	0	0	0	0	0
NM_001278570	Cryaa	chr17	31896905	31900704	+	0	1	0	1	0	1	0	1	0	1	0	1	-0.335751	0.456288	0	0.00152644	0	0	4.61462e-05	0.00122963	0	0	0.340512	0	0	0	0	0
NM_001278581	Pomc	chr12	4004945	4010643	+	-1.1938	0.412748	-0.49015	1	-1.1938	0.38149	-0.49015	0.954123	-0.398172	0.788598	-1.72657	0.796121	-0.419888	0.99154	2.33242	1.52225	2.96075	3.07819	4.61462e-05	0.00122963	2.58678	1.41538	1.83803	1.42014	0	0	0	0
NM_001278582	Pomc	chr12	4004945	4010643	+	-1.23138	0.395238	-0.500269	1	-1.23138	0.368581	-0.500269	0.952426	-0.260318	0.950581	-1.75849	0.79081	-0.429387	0.989423	2.38208	1.54116	3.02765	3.12874	4.61462e-05	0.00122963	2.76771	1.42596	1.88962	1.46979	0	0	0	0
NM_001278583	Pomc	chr12	4004945	4010643	+	-1.24719	0.391651	-0.506595	1	-1.24719	0.365834	-0.506595	0.951334	-0.264328	0.948686	-1.77414	0.788874	-0.431497	0.989195	2.39796	1.5534	3.05712	3.15642	4.61462e-05	0.00122963	2.795	1.43612	1.90842	1.48923	0	0	0	0
NM_001278584	Pomc	chr12	4004945	4010643	+	-1.32246	0.377807	-0.525769	1	-1.32246	0.354542	-0.525769	0.953469	-0.454327	0.757791	-1.84301	0.761867	-0.449298	0.984426	2.4749	1.5841	3.17961	3.27196	4.61462e-05	0.00122963	2.75554	1.46211	2.00997	1.57735	0	0	0	0
NM_001278601	Tnf	chr17	35418343	35420983	-	0	1	0	1	0	1	0	1	0	1	0	1	0.216686	0.956522	0	0.00152644	0	0	4.61462e-05	0.00122963	0	0	0	0.259028	0	0	0	0
NM_001278605	Umod	chr7	119061931	119078485	-	-0.224537	0.589728	0	1	-0.224537	0.54999	0	1	0	1	-0.478023	0.260185	0	1	1.01956	0.00152644	0	0.65406	4.61462e-05	0.00122963	0	0	0	0	0	0	0	0
NM_001278671	Kbtbd12	chr6	88522099	88604411	-	0	1	0	1	0	1	0	1	-0.0430967	0.293976	-1.09039	0.070282	0.0825462	1	0	0.00152644	0.409764	1.39057	4.61462e-05	0.00122963	0	0	0	0.146918	0	0	0	0
NM_001278787	Olfr1290	chr2	111319563	111324160	-	0	1	0	1	0	1	0	1	0	1	0	1	0	1	0	0.00152644	0	0	4.61462e-05	0.00122963	0	0	0	0	0	0	0	0
NM_001278788	Olfr1290	chr2	111319563	111323813	-	0	1	0	1	0	1	0	1	0	1	0	1	0	1	0	0.00152644	0	0	4.61462e-05	0.00122963	0	0	0	0	0	0	0	0
NM_001278941	Dennd2d	chr3	106389766	106410346	+	0.198751	1	0.375441	0.9152	-0.17669	1	0	1	-0.0270323	1	1.66951	0.0670519	0.274651	0.887681	0.941489	0.00152644	1.29936	0	1.27288	0.00122963	1.26732	1.9927	0.69462	0.973629	0	0	0	0
NM_001278943	Abca16	chr7	120008870	120144036	+	0	1	0	1	0	1	0	1	0	1	0.480142	0.902809	0.0659657	1	0	0.00152644	0	0	4.61462e-05	0.00122963	0	0.675493	0.140022	0.23512	0	0	0	0
NM_001278944	Abca16	chr7	120020924	120144032	+	0	1	0	1	0	1	0	1	0	1	0.478159	0.900097	0.142952	0.980178	0	0.00152644	0	0	4.61462e-05	0.00122963	0	0.671784	0.136229	0.295556	0	0	0	0
NM_001281464	Ctc1	chr11	68906737	68927299	+	-0.281836	0.563499	-0.134705	1	-0.295248	0.477312	-0.148117	0.912122	-0.879647	0.00223425	0.106844	1	0.151364	0.79246	8.4034	8.24923	8.10994	8.17252	8.1059	8.09106	7.21345	8.30036	8.50795	8.65401	0	0	0	0
NM_001281465	Ctc1	chr11	68906737	68927299	+	-0.284622	0.529071	-0.12978	1	-0.284092	0.48694	-0.129249	0.961834	-0.863534	0.00209345	0.110911	1	0.147704	0.804512	8.41216	8.25197	8.10638	8.16866	8.11405	8.11322	7.22759	8.30215	8.51072	8.65357	0	0	0	0
NM_001281466	Mroh2a	chr1	88154742	88190011	+	0	1	-0.439783	0.961749	0.97906	0.290056	0.539277	0.731292	-0.110379	1	-0.524471	0.838783	-0.155377	0.966111	0	1.42596	0.855056	1.44796	4.61462e-05	2.17505	0.687234	0.857361	0.705165	0.544852	0	0	0	0
NM_001281470	Gm10267	chr18	44289470	44292952	-	0	1	0	1	0	1	0	1	0	1	0	1	0	1	0	0.00152644	0	0	4.61462e-05	0.00122963	0	0	0	0	0	0	0	0
NM_001281472	Psme2b	chr11	48836176	48837237	-	-0.797828	0.934355	-0.0851958	1	-0.598245	1	0.114387	1	1.74328	0.152608	-0.564608	1	1.46991	0.229769	3.07681	2.4749	0.921581	2.53296	2.31044	2.61523	2.92192	2.05553	1.43064	2.97514	0	0	0	0
NM_001281475	Gm1110	chr9	26790863	26834377	-	-0.734693	0.923574	-0.546207	1	0.422674	1	0.611159	0.953937	0.0991384	1	0.482833	1	0.230369	0.954448	2.46536	2.33355	0.56311	1.29724	1.58902	2.91599	0.812139	1.80418	2.10167	2.38814	0	0	0	0
NM_001281487	Cdc20b	chr13	113171913	113227669	+	0	1	0	1	0	1	0	1	-0.95696	0.287689	-0.79498	1	0	1	0	0.00152644	1.93834	1.04588	4.61462e-05	0.00122963	0	0	0	0	0	0	0	0
NM_001281491	Syngap1	chr17	27160224	27191408	+	0.226468	1	-0.00817354	1	-0.117652	1	-0.352293	0.859731	-0.035307	1	0.107088	1	-0.686759	0.145003	7.11375	7.35319	7.47079	7.6943	7.33946	6.99875	7.46539	7.80891	8.05814	7.35553	0	0	0	0
NM_001281499	Lce1j	chr3	92696151	92697821	-	0	1	0	1	0	1	0	1	0	1	0	1	0	1	0	0.00152644	0	0	4.61462e-05	0.00122963	0	0	0	0	0	0	0	0
NM_001281508	Scgb2b12	chr7	32024711	32026670	-	0	1	0	1	0	1	0	1	0	1	0	1	0	1	0	0.00152644	0	0	4.61462e-05	0.00122963	0	0	0	0	0	0	0	0
NM_001281511	Speer4c	chr5	15914503	15919269	-	0	1	0	1	0	1	0	1	0	1	0	1	-0.268618	0.068877	0	0.00152644	0	0	4.61462e-05	0.00122963	0	0	0.270291	0	0	0	0	0
NM_001281514	Gm10354	chr5	15024511	15028913	-	0	1	0	1	0	1	0	1	0	1	0	1	0	1	0	0.00152644	0	0	4.61462e-05	0.00122963	0	0	0	0	0	0	0	0
NM_001281516	Gm21671	chr5	26154795	26159342	-	0	1	0	1	0	1	0	1	0	1	0	1	0.200082	0.0702867	0	0.00152644	0	0	4.61462e-05	0.00122963	0	0	0	0.24424	0	0	0	0
NM_001281519	Gm1979	chr5	26205170	26209725	-	0	1	0	1	0	1	0	1	0	1	0	1	0	1	0	0.00152644	0	0	4.61462e-05	0.00122963	0	0	0	0	0	0	0	0
NM_001281523	Scgb2b15	chr7	32527108	32529078	-	0	1	0	1	0	1	0	1	0	1	0	1	0	1	0	0.00152644	0	0	4.61462e-05	0.00122963	0	0	0	0	0	0	0	0
NM_001281523	Scgb2b15	chr7	32527108	32529078	-	0	1	0	1	0	1	0	1	0	1	0	1	0	1	0	0.00152644	0	0	4.61462e-05	0.00122963	0	0	0	0	0	0	0	0
NM_001281524	Scgb2b17	chr7	32527108	32529078	-	0	1	0	1	0	1	0	1	0	1	0	1	0	1	0	0.00152644	0	0	4.61462e-05	0.00122963	0	0	0	0	0	0	0	0
NM_001281524	Scgb2b17	chr7	32527108	32529078	-	0	1	0	1	0	1	0	1	0	1	0	1	0	1	0	0.00152644	0	0	4.61462e-05	0.00122963	0	0	0	0	0	0	0	0
NM_001281525	Gm5862	chr5	26223419	26227889	-	0	1	0	1	0	1	0	1	0	1	0	1	0	1	0	0.00152644	0	0	4.61462e-05	0.00122963	0	0	0	0	0	0	0	0
NM_001281526	Scgb1b19	chr7	32986732	32987916	+	0	1	0	1	0	1	0	1	0	1	0	1	0	1	0	0.00152644	0	0	4.61462e-05	0.00122963	0	0	0	0	0	0	0	0
NM_001281527	Gm7361	chr5	26462760	26467186	+	-0.871621	0.589728	0	1	-0.871621	0.54999	0	1	0	1	0	1	0	1	1.97664	0.00152644	0	0	4.61462e-05	0.00122963	0	0	0	0	0	0	0	0
NM_001281530	H2ab2	chrX	115590875	115591222	+	0	1	0	1	0	1	0	1	0	1	0	1	0	1	0	0.00152644	0	0	4.61462e-05	0.00122963	0	0	0	0	0	0	0	0
NM_001281531	H2ab3	chrX	119222279	119222923	-	0	1	0	1	0	1	0	1	0	1	0	1	0	1	0	0.00152644	0	0	4.61462e-05	0.00122963	0	0	0	0	0	0	0	0
NM_001281537	Cldn34c4	chrX	126628801	126644177	-	0	1	0	1	0	1	0	1	0	1	0	1	-0.580458	0.0680332	0	0.00152644	0	0	4.61462e-05	0.00122963	0	0	0.582763	0	0	0	0	0
NM_001281794	Dgkh	chr14	78796790	78866730	-	0.175714	1	-0.16711	1	0.232021	0.858438	-0.110803	1	-0.278828	0.457368	-0.0820698	1	0.254485	0.790773	6.19834	6.53796	5.92148	6.30507	6.37071	6.43421	5.69274	6.22851	5.59323	5.87651	0	0	0	0
NM_001281795	Slc25a44	chr3	88317801	88332448	-	-0.415098	0.359721	-0.615557	0.124217	0.231161	0.764757	0.030702	1	-0.436722	0.13294	0.184238	1	0.0438643	1	7.43125	7.64633	7.82446	7.64615	7.01567	7.67342	7.40537	7.84125	7.10792	7.14659	0	0	0	0
NM_001281803	Def8	chr8	124169998	124190638	+	0.212236	0.589728	-0.0773636	1	0.421008	0.083598	0.131409	0.859248	0.153918	0.472729	-0.0997588	1	0.118304	0.927515	7.00301	7.29539	7.38788	7.2945	7.21091	7.43111	7.58084	7.20506	7.15622	7.27018	0	0	0	0
NM_001281812	Plcxd1	chr5	110248425	110253818	+	0.198392	1	0.198392	1	0	1	0	1	-0.660454	0.103076	0.114188	1	1.49906	0.025417	0	0.00152644	1.54512	1.24212	0.971439	0.00122963	0	1.39057	1.66212	3.2632	0	0	0	0
NM_001281816	Sec23b	chr2	144406819	144432673	+	-0.0207008	1	-0.142147	0.945491	0.021275	1	-0.100171	1	-0.285231	0.161057	-0.270618	1	0.239377	0.802671	8.20417	8.33468	8.42153	8.36133	8.19106	8.22981	8.16175	8.11649	8.32513	8.56486	0	0	0	0
NM_001281818	Specc1	chr11	61847589	62113839	+	-0.749586	0.0847153	-0.763374	0.0945331	-0.687401	0.112042	-0.701188	0.101301	-1.58962	0.00042056	-0.827063	0.664285	-0.588793	0.498246	9.31207	9.32556	9.26434	9.58993	8.5623	8.62725	7.65971	8.74686	8.05511	7.44531	0	1	0	0
NM_001281819	Ace	chr11	105858774	105880790	+	1.01551	0.840628	1.32821	0.721448	1.43307	0.552946	1.74577	0.399993	-1.95819	0.141617	-0.142661	1	1.45587	0.0464014	3.24899	3.02954	4.26152	2.82211	4.01756	4.36454	2.59785	2.68009	1.12346	2.66735	0	0	0	0
NM_001281829	Phyhd1	chr2	30156733	30172161	+	0.174934	1	-0.507771	1	1.00513	0.621126	0.322427	1	2.02744	0.0510535	0.565112	1	-0.113105	1	5.09426	5.62957	6.75845	5.90098	5.21515	5.92162	8.90575	6.47689	5.37143	5.20309	0	0	0	0
NM_001281830	Ifi27l2a	chr12	103400132	103409939	-	0.421701	1	1.01087	1	-1.81224	0.644066	-1.22307	0.889646	1.71687	0.398085	1.42731	0.834725	0.0958414	1	4.19116	3.71615	3.59999	1.12062	4.4684	2.78598	4.93686	2.52266	2.71141	2.80063	0	0	0	0
NM_001281845	Anxa8	chr14	33807936	33822525	+	0	1	0	1	0	1	0	1	0	1	0	1	0.494544	0.605329	0	0.00152644	0	0	4.61462e-05	0.00122963	0	0	2.17962	2.72353	0	0	0	0
NM_001281847	Kcnk2	chr1	188940127	189076389	-	-1.47268	0.193184	-0.865899	0.682509	-1.56414	0.14624	-0.957362	0.509869	0.258892	0.928152	-0.814505	0.833018	0.179037	1	6.62584	6.04021	6.74883	6.49482	5.27907	5.23342	6.98302	5.65103	6.28464	6.46264	0	0	0	0
NM_001281848	Kcnk2	chr1	188940127	189134470	-	-1.48514	0.171909	-0.89389	0.654871	-1.5769	0.129505	-0.985644	0.463797	0.270423	0.905325	-0.829377	0.824109	0.188052	1	6.64574	6.084	6.78222	6.52167	5.28731	5.24242	7.03402	5.66164	6.28954	6.47578	0	0	0	0
NM_001281852	S100a9	chr3	90599937	90603028	-	0	1	0	1	0	1	0	1	0	1	0	1	0	1	0	0.00152644	0	0	4.61462e-05	0.00122963	0	0	0	0	0	0	0	0
NM_001281854	Aoah	chr13	20978283	21036077	+	0	1	0	1	0	1	0	1	0.21308	0.152532	0	1	0.341233	0.0684239	0	0.00152644	0	0	4.61462e-05	0.00122963	0.849929	0	0	0.364469	0	0	0	0
NM_001281859	Cysltr1	chrX	105620115	105647285	-	0.296063	1	0.296063	1	0	1	0	1	2.64209	0.000953036	0.500642	1	0.0111959	1	0	0.00152644	0	0	1.1197	0.00122963	3.44603	0.698194	2.28068	2.35461	1	0	0	0
NM_001281862	Cysltr1	chrX	105620115	105647285	-	0.302032	1	0.302032	1	0	1	0	1	2.63989	0.00130091	0.509148	1	0.0298706	1	0	0.00152644	0	0	1.12581	0.00122963	3.44366	0.70768	2.25318	2.34428	1	0	0	0
NM_001281871	Pbdc1	chrX	104123362	104160696	+	0.414091	1	0.892978	0.591575	-0.190333	1	0.288555	1	-0.272403	0.874509	-0.04152	1	-0.0875429	1	8.06084	7.56154	7.09759	7.84465	8.48576	7.85762	6.81116	7.81361	7.34771	7.25365	0	0	0	0
NM_001281880	Sema4d	chr13	51855284	51947714	-	0.579347	1	0.255374	1	2.03065	0.180952	1.70668	0.294013	-1.23987	0.287689	0.91107	0.137548	1.62862	8.8723e-05	4.67978	4.94603	5.89051	4.92857	5.1206	6.4149	4.82171	5.88416	5.30535	6.96699	0	0	1	0
NM_001281926	Zmynd8	chr2	165626072	165724198	-	0.0362325	1	-0.68096	0.180642	-0.145892	1	-0.863085	0.0495585	-0.569676	0.108827	-0.0458067	1	0.106082	0.996413	7.73559	8.47506	8.00094	8.50934	7.77363	7.58316	7.44484	8.48087	8.64676	8.74896	0	0	0	0
NM_001281929	Gria3	chrX	40490275	40767478	+	0.625051	0.0572592	0.810555	0.0162083	1.02869	0.00269131	1.21419	0.000900816	-0.193588	0.51352	0.877747	0.900059	-2.67405	0.0032909	7.51716	7.33195	7.9328	7.51666	8.17026	8.58263	7.77386	8.4208	8.19797	5.46497	1	0	0	1
NM_001281934	Pcsk7	chr9	45817867	45841020	+	-0.316685	0.764881	-0.469168	0.538445	0.396244	0.556665	0.243761	0.874988	-0.0206921	1	0.0640178	1	-0.182965	0.730052	6.34457	6.50243	6.73514	6.53577	6.02982	6.73462	6.70399	6.59424	6.8889	6.70816	0	0	0	0
NM_001281954	Crtam	chr9	40884094	40915924	-	-0.725723	1	-0.379537	1	-0.031815	1	0.314371	1	0.3357	0.984006	0.901963	0.819447	-0.479562	0.769586	2.80063	2.49925	1.23866	2.97052	2.01686	2.81677	1.72267	4.00871	0.961344	0.471124	0	0	0	0
NM_001281955	Csmd2	chr4	127881837	128461449	+	1.4219	0.0646283	1.7154	0.0294416	0.151316	1	0.444815	0.815561	-2.92368	0.000349453	-0.977284	0.94417	0.088853	1	4.36365	4.14997	5.03932	5.1785	5.4403	4.47935	2.59434	4.17124	3.56387	3.62571	0	1	0	0
NM_001281965	Itk	chr11	46215975	46280342	-	0	1	0	1	0	1	0	1	0.39148	0.0828077	0.460083	0.898348	0.374879	0.59782	0	0.00152644	0.498124	0	4.61462e-05	0.00122963	1.25153	0.654461	0.394179	0.795311	0	0	0	0
NM_001281966	Itk	chr11	46215975	46280342	-	0	1	0	1	0	1	0	1	0.392239	0.0826681	0.460331	0.898999	0.375273	0.597991	0	0.00152644	0.49882	0	4.61462e-05	0.00122963	1.25332	0.65477	0.395354	0.79604	0	0	0	0
NM_001281967	Itk	chr11	46235305	46280342	-	0	1	0	1	0	1	0	1	0.22311	0.0931643	0	1	1.23	0.0539053	0	0.00152644	0	0	4.61462e-05	0.00122963	0.861341	0	0.152232	1.4598	0	0	0	0
NM_001281968	Itk	chr11	46215975	46280342	-	0	1	0	1	0	1	0	1	0.393219	0.0829305	0.460792	0.900163	0.375436	0.599649	0	0.00152644	0.50025	0	4.61462e-05	0.00122963	1.25812	0.655453	0.397611	0.797681	0	0	0	0
NM_001281969	Glrb	chr3	80750906	80820967	-	0.00791861	1	-0.705215	0.971034	0.548298	0.982195	-0.164835	1	-0.383166	0.874576	0.662076	0.890506	-1.85871	0.00630884	6.81628	7.53573	7.59365	6.47995	6.82522	7.36774	7.20971	7.16121	6.00653	3.92331	0	0	0	1
NM_001281974	Ankrd10	chr8	11661581	11685757	-	0.031949	1	0.189404	1	-0.241032	0.788887	-0.0835765	1	-0.36162	0.268982	0.0240997	1	-0.0716186	1	7.9953	7.83096	7.93859	8.12431	8.02789	7.73953	7.6051	8.17354	8.24084	8.14838	0	0	0	0
NM_001281975	Ankrd10	chr8	11661581	11685757	-	0.0576244	1	0.205367	0.994099	-0.191524	0.926749	-0.0437809	1	-0.316527	0.342228	0.0430771	1	-0.078937	1	7.96564	7.81379	7.92969	8.10375	8.02647	7.76028	7.6417	8.17406	8.22599	8.12861	0	0	0	0
NM_001281976	Ctla4	chr1	60948184	60954991	+	0	1	0	1	0	1	0	1	0.0695829	0.287813	0.585999	0.347819	0	1	0	0.00152644	0	0	4.61462e-05	0.00122963	0.525174	0.813697	0	0	0	0	0	0
NM_001281977	Invs	chr4	48279760	48431953	+	-0.452427	0.24271	-0.455043	0.284678	0.506428	0.158424	0.503812	0.157753	0.475253	0.0814069	0.429851	0.895805	-0.640548	0.196103	6.1948	6.20701	6.04369	5.87678	5.77171	6.6917	6.48637	6.32026	6.2868	5.63947	0	0	0	0
NM_001281978	Invs	chr4	48279760	48431953	+	-0.454476	0.252548	-0.476342	0.26166	0.535781	0.137197	0.513915	0.156792	0.495772	0.074482	0.431752	0.876271	-0.654976	0.169866	6.17477	6.20379	6.00653	5.84719	5.75	6.69739	6.46865	6.2942	6.26367	5.58724	0	0	0	0
NM_001281979	Mup9	chr4	60374046	60377951	-	0	1	0	1	0	1	0	1	0	1	0	1	0	1	0	0.00152644	0	0	4.61462e-05	0.00122963	0	0	0	0	0	0	0	0
NM_001281980	Lrmp	chr6	145061362	145120654	+	0.412234	0.96911	0.67133	0.730288	-0.259096	1	0	1	-0.17032	0.991213	-0.528797	1	0.483929	0.671799	1.07198	0.00152644	0.736592	0.724008	1.70807	0.00122963	0	0	2.00003	2.54013	0	0	0	0
NM_001281981	Lrmp	chr6	145061362	145120654	+	0.410029	0.96779	0.664009	0.729412	-0.25398	1	0	1	-0.16675	0.993216	-0.524551	1	0.522056	0.618943	1.06386	0.00152644	0.729846	0.716107	1.69817	0.00122963	0	0	1.9738	2.5523	0	0	0	0
NM_001281999	Rasal1	chr5	120787253	120817662	+	1.47584	0.364125	0.679486	0.983435	1.01803	0.614903	0.221676	1	-0.849861	0.45522	0.75207	0.895083	1.81387	0.0206782	2.28499	3.10078	2.30344	2.3315	3.59717	3.25849	1.19375	3.10627	2.01144	3.99202	0	0	0	0
NM_001282000	Rbl2	chr8	91796685	91850472	+	0.176525	0.996532	-0.102787	1	0.0233108	1	-0.256001	0.739224	0.603354	0.0527295	0.276648	0.976607	-0.830346	0.0112862	6.9814	7.25563	7.22381	7.02001	7.15377	7.00797	7.88048	7.30601	6.39713	5.5448	0	0	0	0
NM_001282001	Rbl2	chr8	91796685	91850472	+	0.174608	1	-0.0835426	1	0.0109097	1	-0.247241	0.769296	0.606989	0.0534392	0.277859	0.968873	-0.816689	0.0114423	6.99173	7.24696	7.21626	7.0278	7.16481	7.00766	7.87619	7.31674	6.40232	5.56519	0	0	0	0
NM_001282006	Tekt1	chr11	72235543	72253268	-	1.07619	0.739089	-0.125248	1	0.464987	1	-0.736448	0.914872	-1.13738	0.370941	-0.801638	0.946773	0.95536	0.396475	0	2.40256	3.06974	2.7156	2.19794	1.49829	1.97627	1.99561	0.519666	1.56799	0	0	0	0
NM_001282007	Tekt1	chr11	72235543	72252122	-	1.0893	0.741058	-0.134428	1	0.476291	1	-0.747437	0.915121	-1.15573	0.370664	-0.805253	0.945907	0.972035	0.386479	0	2.42677	3.1115	2.75386	2.21043	1.51605	2.0084	2.0228	0.530918	1.59338	0	0	0	0
NM_001282010	Cnga3	chr1	37257359	37302465	+	-0.491692	0.365424	0	1	-0.225192	0.879896	0.2665	0.785272	0.0143	1	-1.99191	0.056981	1.31868	0.105054	1.47576	0.00152644	0	2.24786	4.61462e-05	1.17827	0.344774	0	1.30275	2.67725	0	0	0	0
NM_001282012	Prr3	chr17	36283433	36289890	-	0.18012	1	0.601119	0.32988	-0.124598	1	0.296401	0.778026	-0.147834	0.852058	-0.0358821	1	0.224838	0.522371	7.42875	7.00831	7.39459	7.3679	7.62119	7.31546	7.25548	7.34864	6.83058	7.0625	0	0	0	0
NM_001282013	Prr3	chr17	36283433	36291136	-	0.209472	1	0.568816	0.424985	-0.104105	1	0.255239	0.887666	-0.138893	0.890358	-0.110982	1	0.268369	0.435579	7.14498	6.78122	7.13927	7.15662	7.35151	7.03937	6.98029	7.05932	6.56891	6.83737	0	0	0	0
NM_001282014	Tyrp1	chr4	80752450	80769973	+	-0.549749	0.728712	0	1	-0.23519	1	0.314559	0.989313	-0.0993451	1	0.515223	0.79081	-0.252376	0.787511	1.57775	0.00152644	0.774453	0	4.61462e-05	1.27332	0.611484	0.715524	0.25423	0	0	0	0	0
NM_001282015	Tyrp1	chr4	80752450	80769973	+	-0.550673	0.728712	0	1	-0.235791	1	0.314882	0.989344	-0.09969	1	0.515807	0.79081	-0.253033	0.787098	1.57981	0.00152644	0.775246	0	4.61462e-05	1.27388	0.612158	0.716677	0.255291	0	0	0	0	0
NM_001282016	P2ry1	chr3	60910206	60916403	+	1.25579	0.134034	0.109474	1	1.45836	0.0675137	0.312037	1	1.61267	0.0169533	0.589356	0.826668	-1.28324	0.0223236	5.96166	7.08481	6.34309	5.8579	7.19223	7.40509	7.99629	6.46287	5.97276	4.55878	0	0	0	0
NM_001282017	Psmd4	chr3	94940002	94949925	-	0.0638436	1	0.199734	0.935076	-0.199639	0.827413	-0.0637485	1	-0.0452246	1	-0.238182	1	0.179524	0.786128	9.51818	9.38515	9.48354	9.63547	9.59361	9.31531	9.52222	9.39924	9.88182	10.092	0	0	0	0
NM_001282021	Vasp	chr7	18990855	19005779	-	-0.00303856	1	-0.208678	1	0.484333	0.422936	0.278694	0.807215	0.232164	0.622846	-0.124247	1	0.493786	0.380061	7.82409	8.03163	8.08434	8.1769	7.82256	8.32501	8.37385	8.07835	9.47476	9.98241	0	0	0	0
NM_001282022	Vasp	chr7	18990855	19005779	-	-0.00328668	1	-0.209649	1	0.484892	0.423122	0.27853	0.808618	0.235133	0.616565	-0.131896	1	0.490487	0.391046	7.8324	8.04192	8.09781	8.17592	7.83169	8.3371	8.38716	8.06766	9.47099	9.97597	0	0	0	0
NM_001282024	Prr3	chr17	36283433	36290187	-	0.227457	0.98892	0.579606	0.396419	-0.101961	1	0.250187	0.890083	-0.151037	0.856066	-0.0930918	1	0.248617	0.426008	7.45313	7.09759	7.4825	7.46744	7.69105	7.35695	7.34246	7.3984	6.86723	7.11996	0	0	0	0
NM_001282025	Prr3	chr17	36288648	36291136	-	-0.0853521	1	0.210003	1	-0.0950651	1	0.20029	1	-0.331298	0.636477	-0.0497317	1	0.226829	0.86448	5.66732	5.41199	5.59155	5.78934	5.58464	5.59272	5.30302	5.73141	5.45096	5.69788	0	0	0	0
NM_001282028	Gm14326	chr2	177577786	177599081	-	0.00749908	1	0.2347	1	-0.113841	1	0.11336	1	0.12033	1	0.486585	1	-0.00399842	1	5.31416	5.12156	5.24202	3.42092	5.29445	5.2277	5.33024	3.98925	3.65307	3.61436	0	0	0	0
NM_001282032	Hax1	chr3	89902753	89906023	-	0.02505	1	0.0341122	1	-0.104522	1	-0.0954599	1	0.414675	0.15177	-0.0771303	1	0.172476	0.805441	8.13153	8.11984	8.1899	7.60999	8.167	8.02049	8.68258	7.55515	8.05119	8.21198	0	0	0	0
NM_001282034	Btbd35f13	chrX	33094603	33096545	+	0	1	0	1	0	1	0	1	0	1	0	1	0	1	0	0.00152644	0	0	4.61462e-05	0.00122963	0	0	0	0	0	0	0	0
NM_001282037	Sh3glb1	chr3	144392663	144426096	-	-0.0444681	1	-0.0885052	1	-0.0331997	1	-0.0772368	1	-0.220501	0.521004	0.126945	1	-0.337472	0.53173	9.58586	9.62903	9.47387	9.21333	9.55247	9.54415	9.33208	9.36356	9.10673	8.74792	0	0	0	0
NM_001282040	Pmm1	chr15	81835307	81845131	-	-0.421878	0.912832	-0.471592	0.907476	0.16987	1	0.120156	1	-0.745397	0.241102	-0.612712	0.81401	0.201432	0.931953	9.60338	9.64243	9.69594	9.75921	9.18054	9.76865	9.02239	9.155	8.79443	9.00513	0	0	0	0
NM_001282041	Pmm1	chr15	81835307	81845131	-	-0.364204	0.970259	-0.433666	0.934116	0.18517	1	0.115708	1	-0.775618	0.205062	-0.649915	0.808589	0.12078	1	9.43292	9.52145	9.57051	9.60144	9.08036	9.62103	8.87158	8.95939	8.64576	8.76018	0	0	0	0
NM_001282042	Sh3glb1	chr3	144389439	144426096	-	-0.0512779	1	-0.243388	0.910978	-0.14687	1	-0.33898	0.561322	-0.0955817	0.943619	-0.0292125	1	-0.00826528	1	9.15749	9.35183	9.12851	9.03552	9.10118	9.0011	9.08574	9.04187	8.70485	8.67793	0	0	0	0
NM_001282044	Schip1	chr3	68401514	68533815	+	0.524614	0.838562	0.261043	1	-0.208966	1	-0.472536	0.851266	-1.09458	0.108509	-0.263934	0.94417	-0.614031	0.0414731	9.43208	9.69315	9.3039	9.56502	9.96232	9.21648	8.22482	9.29301	7.69648	7.08067	0	0	0	0
NM_001282045	Schip1	chr3	68375516	68533815	+	0.505239	0.895929	0.247829	1	-0.202011	1	-0.45942	0.89158	-1.11391	0.123228	-0.268044	0.943744	-0.631623	0.0378745	9.50653	9.77692	9.35516	9.62638	10.0183	9.30153	8.25685	9.35961	7.74971	7.11528	0	0	0	0
NM_001282051	Gak	chr5	108716973	108777643	-	0.0707163	1	0.0503994	1	0.0187327	1	-0.00158409	1	0.0102441	1	-0.0238432	1	0.480701	0.0510003	7.93423	7.95644	8.093	8.12057	8.00689	7.94464	8.14653	8.12646	8.48257	8.98647	0	0	0	0
NM_001282052	Gak	chr5	108716973	108777643	-	0.0718325	1	0.0520992	1	0.0228406	1	0.00310725	1	-0.0258976	1	-0.0290634	1	0.467017	0.0650676	7.90297	7.92428	8.07274	8.09817	7.97794	7.91869	8.08418	8.09963	8.4533	8.94663	0	0	0	0
NM_001282054	Msh4	chr3	153562778	153610528	-	0.46289	1	0.796995	0.801459	1.18386	0.394437	1.51797	0.200594	-0.880759	0.333659	-0.416515	1	1.07974	0.209516	2.53352	2.2486	2.03986	2.71399	2.94627	3.57255	0.797681	2.33647	0.894825	2.0842	0	0	0	0
NM_001282055	Ddx46	chr13	55782812	55829080	+	-0.113607	1	0.0263077	1	-0.163943	0.888801	-0.0240276	1	-0.293776	0.269243	-0.193414	1	-0.195026	0.680431	8.63215	8.49082	8.08803	8.55741	8.52092	8.46575	7.82003	8.38102	8.54948	8.33529	0	0	0	0
NM_001282061	Rgs6	chr12	82664273	83208830	+	0.423066	1	-0.709981	1	1.35183	0.748128	0.218779	1	0.740378	0.792221	1.00918	0.813718	-2.30138	0.0136428	0	2.33872	2.86003	1.42169	1.3473	2.57551	3.43302	2.40113	2.9137	0.470618	0	0	0	0
NM_001282064	Cyb561a3	chr19	10554521	10567405	+	-0.194611	0.995418	-0.311342	0.786489	-0.366513	0.552946	-0.483243	0.334723	0.0179246	1	0.0382661	1	0.591155	0.0682273	5.83812	5.95705	6.08756	6.03795	5.67835	5.54401	6.10436	6.08715	5.8891	6.48637	0	0	0	0
NM_001282065	Cyb561a3	chr19	10554521	10567405	+	-0.148632	1	-0.347904	0.919916	-0.583066	0.458312	-0.782338	0.216819	0.224113	0.761482	-0.0832835	1	0.681828	0.0715176	5.82593	6.02964	6.02057	6.02007	5.70903	5.35478	6.22501	5.94118	5.7606	6.45894	0	0	0	0
NM_001282067	Cyb561a3	chr19	10554812	10567405	+	-0.212696	0.989623	-0.354636	0.748123	-0.37324	0.589197	-0.51518	0.346684	0.112794	0.933709	0.0252061	1	0.593479	0.122416	5.93361	6.09729	6.21776	6.14231	5.75297	5.62318	6.3161	6.18942	5.96839	6.5662	0	0	0	0
NM_001282071	Sftpb	chr6	72281594	72291356	+	0	1	0	1	0	1	0	1	0	1	0	1	0	1	0	0.00152644	0	0	4.61462e-05	0.00122963	0	0	0	0	0	0	0	0
NM_001282072	Deaf1	chr7	140877089	140907638	-	0.265538	0.858648	-0.0100294	1	0.163073	1	-0.112495	1	0.0637703	1	-0.132574	1	0.00479074	1	7.61975	7.91006	7.77242	8.06948	7.89841	7.78812	7.88687	7.95896	7.93553	7.92844	0	0	0	0
NM_001282073	Deaf1	chr7	140877089	140918696	-	0.219627	0.955089	-0.0332016	1	0.156068	1	-0.0967606	1	0.120232	0.89486	-0.0865646	1	0.0272831	1	7.74201	8.00141	7.83206	8.1012	7.96925	7.8953	8.01194	8.03608	8.04144	8.05548	0	0	0	0
NM_001282076	Deaf1	chr7	140877089	140907638	-	0.258029	0.863448	-0.0211287	1	0.158864	1	-0.120294	1	0.0671523	1	-0.132476	1	0.00991941	1	7.64338	7.93837	7.7897	8.08566	7.91814	7.81195	7.90831	7.97475	7.94614	7.94383	0	0	0	0
NM_001282083	Gtf2a2	chr9	69919830	69930148	+	-0.200169	1	-0.199595	1	-0.0641299	1	-0.063556	1	0.0606304	1	-0.24766	1	-0.10647	0.997299	8.61933	8.6184	8.21909	8.52363	8.41466	8.55322	8.32421	8.28432	8.40056	8.28228	0	0	0	0
NM_001282084	Gtf2a2	chr9	69919830	69930148	+	-0.312977	1	-0.40204	1	0.0242447	1	-0.0648183	1	-0.333481	0.725366	-0.27177	1	-0.162036	0.972472	8.72302	8.81459	8.37927	8.78125	8.40808	8.74686	8.06748	8.53669	8.64065	8.46003	0	0	0	0
NM_001282086	Trpc6	chr9	8544143	8680742	+	0	1	0	1	0	1	0	1	-0.099591	0.655391	0.505808	1	-0.491971	0.621398	0	0.00152644	0.73937	0	4.61462e-05	0.00122963	0.529629	0.703674	1.04974	0.557808	0	0	0	0
NM_001282087	Trpc6	chr9	8544143	8628583	+	0	1	0	1	0	1	0	1	-0.158716	0.287689	0.495064	0.878073	0.234252	0.849419	0	0.00152644	0.714385	0	4.61462e-05	0.00122963	0	0.693198	0.269913	0.523995	0	0	0	0
NM_001282088	Tomt	chr7	101549015	101552992	-	0	1	-0.809241	0.813718	0.569685	0.903415	-0.239557	1	0.00388594	1	0	1	0.709249	0.45921	0	1.99306	0.554353	0	4.61462e-05	1.65278	0.613945	0	0	0.737711	0	0	0	0
NM_001282093	Wac	chr18	7868832	7929028	+	-0.142509	1	-0.321391	0.983821	0.143947	1	-0.0349354	1	0.164705	0.904779	0.149761	1	-0.245576	0.828764	8.35323	8.53405	8.24174	8.26762	8.20336	8.49381	8.45311	8.44669	8.78788	8.51714	0	0	0	0
NM_001282095	Tjp3	chr10	81109022	81127415	-	-0.678359	0.846775	-0.436388	1	-1.10477	0.464531	-0.862802	0.625007	-1.09321	0.232813	0.259154	1	1.61348	0.00137981	4.58734	4.40889	3.66511	4.26686	4.06062	3.77458	2.68286	4.5352	3.36148	5.16395	0	0	1	0
NM_001282096	Tjp3	chr10	81109022	81121615	-	-0.668819	0.868231	-0.422405	1	-1.01438	0.54999	-0.76797	0.728613	-1.06959	0.255704	0.237441	1	1.58592	0.0016298	4.61002	4.4315	3.65401	4.30509	4.08492	3.85957	2.68934	4.55195	3.42342	5.17514	0	0	1	0
NM_001282102	Lrrtm4	chr6	79995860	80001915	+	-2.66177	0.0219001	0.283881	1	-2.94565	0.0114473	0	1	-2.03444	0.0325996	-0.0121833	1	-0.183191	1	3.82981	0.00152644	3.31062	2.69333	1.09228	0.00122963	1.07089	2.682	0.19104	0	0	0	0	0
NM_001282108	Slc10a7	chr8	79235957	79460641	+	-0.344453	0.901002	-0.496641	0.721796	0.276208	0.956082	0.124021	1	0.0808988	1	-0.120132	1	-0.197629	0.828247	6.97049	7.12151	6.26142	7.0645	6.63936	7.25445	6.32707	6.9658	7.29744	7.09578	0	0	0	0
NM_001282109	Slc10a7	chr8	79235957	79460641	+	-0.363434	0.849394	-0.532666	0.654871	0.310802	0.884312	0.14157	1	0.0666328	1	-0.123633	1	-0.1864	0.86203	6.95197	7.11935	6.25783	7.06751	6.60315	7.26862	6.30965	6.96501	7.30445	7.11304	0	0	0	0
NM_001282118	Mtif2	chr11	29476397	29495447	+	-0.012502	1	0.232653	0.846893	-0.109292	1	0.135864	1	0.191462	0.560239	0.104187	1	-0.23797	0.362354	7.61792	7.37066	7.27881	7.24888	7.60254	7.50041	7.50947	7.37248	7.54905	7.30183	0	0	0	0
NM_001282119	Mtif2	chr11	29476397	29495447	+	-0.00761796	1	0.235474	0.888274	-0.134143	1	0.108949	1	0.196176	0.59158	0.117556	1	-0.238444	0.378104	7.63415	7.39069	7.28051	7.25644	7.62584	7.49223	7.51666	7.39316	7.56017	7.31656	0	0	0	0
NM_001282120	Mtif2	chr11	29476397	29495447	+	0.0171119	1	0.244736	0.705223	-0.0678906	1	0.159734	0.871091	0.168129	0.553724	0.0944308	1	-0.225011	0.375102	7.57138	7.33961	7.23606	7.24309	7.58802	7.49643	7.42958	7.34908	7.53421	7.30018	0	0	0	0
NM_001282126	Brpf1	chr6	113284098	113301823	+	-0.112626	1	0.0639642	1	0.11048	1	0.28707	0.545017	-0.405364	0.126179	-0.0531685	1	0.0693139	0.937075	7.34071	7.16864	7.1107	7.52221	7.22715	7.45886	6.69686	7.4931	7.679	7.72736	0	0	0	0
NM_001282127	Brpf1	chr6	113284098	113301823	+	-0.123587	1	0.0571371	1	0.119856	1	0.300581	0.538167	-0.414614	0.121861	-0.0506569	1	0.0578426	0.958411	7.38371	7.20726	7.14971	7.55674	7.2647	7.51649	6.72404	7.52735	7.73034	7.77092	0	0	0	0
NM_001282128	Brpf1	chr6	113284098	113301823	+	-0.108161	1	0.0662842	1	0.119864	1	0.29431	0.540177	-0.410597	0.118701	-0.0523304	1	0.0637742	0.952744	7.35247	7.1836	7.13591	7.53639	7.24664	7.48158	6.71621	7.50783	7.69626	7.73811	0	0	0	0
NM_001282443	Mroh6	chr15	75754209	75760621	-	-0.11362	1	0.07375	1	-0.414033	1	-0.226664	1	-0.0409788	1	-0.92089	0.412003	1.9448	0.000613336	2.93774	2.82211	2.66173	3.14575	2.81825	2.63215	2.60083	2.23616	2.46613	4.65422	0	0	1	0
NM_001282737	Magoh	chr4	107736952	107744621	+	-0.231909	0.60412	0.094738	1	-0.360607	0.229277	-0.0339594	1	0.31406	0.152215	-0.49031	0.828998	0.413671	0.515319	9.17024	8.83771	8.62074	8.60529	8.93549	8.80156	9.01077	8.12398	8.98703	9.42066	0	0	0	0
NM_001282942	Fancc	chr13	63459351	63579559	-	0.0267516	1	0.573992	0.289793	-0.236475	0.858112	0.310765	0.683836	0.313157	0.395099	-0.174693	1	0.188573	0.830086	6.76656	6.2447	5.95583	6.42844	6.7982	6.55943	6.25206	6.26388	5.62402	5.83735	0	0	0	0
NM_001282943	Ccne2	chr4	11191709	11204779	+	0.337524	1	-0.00660844	1	0.739273	1	0.395141	1	-1.91994	0.235477	-0.510729	0.976971	-0.741736	0.301273	7.2541	7.6147	6.33417	7.09245	7.60439	8.01479	4.64292	6.57784	7.2385	6.47975	0	0	0	0
NM_001282945	Adora1	chr1	134126953	134163195	-	-1.85357	0.302856	-1.7966	0.394407	-1.23661	0.587317	-1.17963	0.617321	-1.50707	0.223613	-1.55174	0.0974146	-1.18448	0.0813238	8.14409	8.08969	8.36555	7.83153	6.28539	6.88914	6.81149	6.28064	5.93629	4.62404	0	0	0	0
NM_001282947	Apaf1	chr10	90825173	90918605	-	-0.50093	0.269448	-0.197337	0.999839	-0.0824309	1	0.221162	0.840751	0.412817	0.195165	-0.15042	1	-0.206651	0.749717	7.91167	7.59782	7.15869	7.85741	7.38493	7.82669	7.61386	7.72803	8.49727	8.27978	0	0	0	0
NM_001282961	Ntrk2	chr13	58954383	59281784	+	-0.690794	0.853966	-1.42268	0.354059	0.242644	1	-0.489237	0.97411	-0.361825	0.849794	0.36468	1	-2.17741	0.00334089	7.80229	8.55446	8.97116	7.91838	7.08781	8.04596	8.65725	8.30402	5.86758	3.42284	0	0	0	1
NM_001282966	Cd63	chr10	128745214	128748687	+	-0.599333	0.0954286	0.35692	0.526395	-0.0487317	1	0.907522	0.0109145	0.474623	0.0871313	-0.367183	1	0.231939	0.966624	11.9189	10.9497	12.1486	12.0207	11.2668	11.8682	12.9116	11.557	10.9606	11.2058	0	0	0	0
NM_001282967	Elk3	chr10	93083278	93147021	-	-0.0937826	1	0.342654	0.654563	0.0787228	1	0.51516	0.212104	0.235563	0.493484	-0.010279	1	-0.435895	0.676339	8.23681	7.79192	6.86473	8.21745	8.14478	8.31969	7.09063	8.2271	7.67452	7.24114	0	0	0	0
NM_001282976	Naca	chr10	127871215	127884506	+	-0.619584	0.337294	-0.272746	0.989804	-0.455152	0.553285	-0.108314	1	0.036714	1	-0.262047	1	0.115882	1	12.0422	11.6299	11.1177	11.4415	11.3401	11.4774	11.2873	11.1295	11.498	11.6752	0	0	0	0
NM_001282977	Cacnb1	chr11	97892334	97913453	-	0.021972	1	-0.602916	0.825466	0.286934	1	-0.337954	1	-0.0907494	1	0.199513	1	0.192665	0.848474	4.7189	5.20398	5.38866	5.23215	4.74478	4.97766	5.30098	5.4492	5.33789	5.52287	0	0	0	0
NM_001282978	Cacnb1	chr11	97895751	97913453	-	0.100252	1	-0.507567	0.94818	0.113661	1	-0.494158	0.858217	-0.0362988	1	0.284064	1	0.187472	0.877506	5.16125	5.62931	5.75506	5.5635	5.2159	5.24591	5.73189	5.85967	5.76707	5.98548	0	0	0	0
NM_001282992	Pcnt	chr10	76187088	76278746	-	-0.660769	0.216253	0.0369182	1	-0.372872	0.622267	0.324816	0.723517	-0.413228	0.287997	-0.166683	1	0.0991279	1	7.85639	7.13903	6.47408	7.48373	7.17553	7.46744	6.0737	7.33212	7.77814	7.8719	0	0	0	0
NM_001282993	Cobl	chr11	12186676	12414960	-	1.41489	0.482452	1.92958	0.256922	-1.52082	0.378864	-1.00612	0.680131	1.52435	0.178446	1.09786	0.260185	-0.228408	0.897945	2.67895	2.20507	3.16595	2.03085	3.82259	0.00122963	4.36725	3.11774	4.48991	4.20619	0	0	0	0
NM_001282994	Cobl	chr11	12186676	12362140	-	1.37121	0.520433	1.90735	0.271001	-1.55034	0.369422	-1.01419	0.678927	1.51997	0.183154	1.01583	0.347029	-0.276128	0.848375	2.712	2.21215	3.19583	2.04484	3.80768	0.00122963	4.39557	3.03197	4.48544	4.12622	0	0	0	0
NM_001283011	Rad17	chr13	100753672	100787569	-	-0.0509673	1	0.0166953	1	-0.000356488	1	0.0673062	1	0.372341	0.214583	-0.0256242	1	0.0371225	1	7.10959	7.03663	6.68679	6.92669	7.05156	7.1107	7.03522	6.89725	7.42253	7.43537	0	0	0	0
NM_001283013	Ptbp1	chr10	79690266	79700269	+	-0.382285	0.661162	0.0136036	1	0.0509511	1	0.446839	0.513923	-0.0947086	0.997801	-0.25621	1	0.0611311	1	10.8054	10.4191	9.70905	10.654	10.4337	10.8353	9.69357	10.4383	11.3155	11.3704	0	0	0	0
NM_001283028	Spin1	chr13	51254916	51306598	+	0.342736	0.254157	0.212921	0.712463	0.326166	0.277646	0.196351	0.651147	0.43249	0.0429264	-0.0115127	1	-0.188325	0.492237	8.53429	8.67528	8.89506	8.58282	8.88483	8.85738	9.40744	8.58852	9.59793	9.39013	0	0	0	0
NM_001283029	Spin1	chr13	51255583	51306598	+	0.338349	0.286858	0.207207	0.755261	0.332128	0.285094	0.200985	0.654598	0.437672	0.0458256	-0.0138393	1	-0.193748	0.480828	8.5678	8.70737	8.92957	8.62169	8.9071	8.8892	9.45276	8.61865	9.64981	9.42363	0	0	0	0
NM_001283030	Spin1	chr13	51254916	51306598	+	0.335286	0.239988	0.190851	0.763519	0.346325	0.202901	0.20189	0.597388	0.399121	0.0496948	-0.0314591	1	-0.215034	0.471098	8.51264	8.6696	8.89483	8.58032	8.85543	8.85876	9.37262	8.5685	9.57697	9.33988	0	0	0	0
NM_001283045	Abl1	chr2	31650185	31694374	+	0.400754	0.753468	0.0320814	1	0.111138	1	-0.257535	0.952428	0.604491	0.196325	0.0133882	1	0.164095	0.741027	8.22184	8.60184	8.20729	8.61192	8.63272	8.34272	8.90837	8.63441	9.3453	9.4989	0	0	0	0
NM_001283046	Abl1	chr2	31578549	31694374	+	0.325278	0.837582	-0.000582386	1	0.0687158	1	-0.257144	0.914241	0.524783	0.225918	0.0739475	1	0.147433	0.75157	8.18816	8.53019	8.19907	8.52548	8.53405	8.26322	8.81158	8.61913	9.20381	9.35322	0	0	0	0
NM_001283047	Abl1	chr2	31578549	31694374	+	0.325161	0.843599	-0.00644072	1	0.0711045	1	-0.260497	0.912017	0.524253	0.230112	0.0725149	1	0.145471	0.762458	8.19666	8.54535	8.20882	8.53338	8.54076	8.27544	8.82603	8.62683	9.21894	9.36847	0	0	0	0
NM_001283048	Tmpo	chr10	90983433	91006412	-	-0.75186	0.3073	-0.0368086	1	-0.17689	1	0.538162	0.542417	-0.475065	0.355003	-0.277897	1	-0.559032	0.210592	10.8283	10.1307	9.57478	10.2704	10.0967	10.6452	9.17609	9.99093	10.2087	9.60144	0	0	0	0
NM_001283061	Ewsr1	chr11	5019687	5049096	-	-0.0100576	1	-0.0794201	1	0.0787611	1	0.00939861	1	-0.543812	0.0336389	0.00538314	1	-0.245544	0.507625	10.5982	10.6878	10.5373	10.8398	10.5995	10.654	10.0679	10.9004	10.9448	10.6286	0	0	0	0
NM_001283062	Ewsr1	chr11	5019687	5049096	-	-0.0137635	1	-0.0629313	1	0.0468483	1	-0.00231953	1	-0.497504	0.0547773	0.00297317	1	-0.248555	0.505588	10.6136	10.6771	10.4718	10.8539	10.6057	10.6299	10.0437	10.9096	10.9623	10.6426	0	0	0	0
NM_001283063	Ewsr1	chr11	5030078	5049096	-	-0.12519	1	-0.113079	1	0.138537	1	0.150649	1	-0.318074	0.318553	0.042915	1	-0.30355	0.601619	9.89619	9.87625	9.72515	10.0376	9.76792	10.0226	9.4989	10.113	10.2588	9.90508	0	0	0	0
NM_001284189	Homer1	chr13	93440265	93541637	+	0.060526	1	-0.0989314	1	-0.303033	0.582965	-0.46249	0.260384	-0.347221	0.253311	-0.236341	1	-0.415383	0.212805	7.2598	7.43712	6.83794	7.12034	7.3269	6.96339	6.47941	6.89367	7.06176	6.63247	0	0	0	0
NM_001284190	Agbl4	chr4	110254895	111521521	+	-0.204775	1	-0.411298	1	0.0209107	1	-0.185612	1	-0.536037	0.53805	-0.191161	1	-1.35086	0.0852549	0.991329	1.37628	2.13027	2.26269	4.61462e-05	1.13835	1.48693	2.13091	1.56685	0.175152	0	0	0	0
NM_001284191	Artn	chr4	117783357	117786960	-	0.86597	0.878621	0.635875	1	0.31974	1	0.089646	1	0.744227	0.625673	-1.23497	0.449338	0.327696	0.88899	1.46729	1.87242	1.40607	2.10959	2.46384	1.97412	2.30626	0.828592	2.87157	3.23211	0	0	0	0
NM_001284192	Artn	chr4	117783357	117786960	-	0.726614	0.938374	0.556463	1	0.2945	1	0.124349	1	0.70534	0.610169	-1.70312	0.139972	0.210373	0.988675	1.45134	1.76149	1.37193	2.48609	2.32274	1.92848	2.24147	0.756862	2.91454	3.14651	0	0	0	0
NM_001284193	Artn	chr4	117783357	117786960	-	0.726632	0.938758	0.557727	1	0.293282	1	0.124378	1	0.706372	0.610072	-1.70473	0.137469	0.220196	0.979822	1.45388	1.7624	1.37466	2.48975	2.32458	1.9295	2.2424	0.757171	2.90234	3.15032	0	0	0	0
NM_001284195	Srsf10	chr4	135583382	135593129	+	-0.113181	1	0.0573881	1	-0.071723	1	0.098846	1	-0.375364	0.199852	-0.115872	1	-0.470434	0.274831	9.43247	9.27471	9.02598	8.9215	9.32809	9.3709	8.70499	8.85202	9.35115	8.84266	0	0	0	0
NM_001284196	Srsf10	chr4	135583382	135597210	+	-0.111026	1	0.0715814	1	0.00682627	1	0.189434	0.939199	-0.363451	0.287689	-0.122632	1	-0.37343	0.488647	8.74482	8.56149	8.30152	8.21566	8.63552	8.75353	7.96302	8.12327	8.52754	8.1389	0	0	0	0
NM_001284197	Dnmt3l	chr10	77885793	77899456	+	0	1	0	1	0	1	0	1	0	1	0.251001	1	-0.704946	0.723047	0	0.00152644	0	2.78925	4.61462e-05	0.00122963	0	3.06634	7.98632	7.27147	0	0	0	0
NM_001284198	Dnmt3l	chr10	77891169	77899456	+	0	1	0	1	0	1	0	1	0	1	-0.808903	1	-0.596455	0.783658	0	0.00152644	0	2.72968	4.61462e-05	0.00122963	0	2.00033	6.91312	6.30243	0	0	0	0
NM_001284199	Dnmt3l	chr10	77891169	77899456	+	0	1	0	1	0	1	0	1	0	1	-0.854921	1	-0.610337	0.790007	0	0.00152644	0	2.83867	4.61462e-05	0.00122963	0	2.06599	7.09531	6.46319	0	0	0	0
NM_001284200	Dnmt3l	chr10	77891169	77899456	+	0	1	0	1	0	1	0	1	0	1	-0.905117	1	-0.604791	0.800853	0	0.00152644	0	2.98893	4.61462e-05	0.00122963	0	2.12811	7.2598	6.64624	0	0	0	0
NM_001284205	1700029F12Rik	chr13	97158372	97170870	-	0	1	0	1	0	1	0	1	0	1	0	1	0	1	0	0.00152644	0	0	4.61462e-05	0.00122963	0	0	0	0	0	0	0	0
NM_001284218	Agtpbp1	chr13	59641218	59705161	-	0.222719	0.557509	0.0545773	1	0.209936	0.54999	0.0417946	1	-0.00773081	1	0.042337	1	-0.260409	0.634742	7.09303	7.25845	7.25219	7.09825	7.31905	7.31233	7.25248	7.15377	7.33559	7.07044	0	0	0	0
NM_001284219	Agtpbp1	chr13	59597349	59704736	-	0.0729307	1	0.0398038	1	0.254841	0.47485	0.221714	0.55777	-0.0538614	0.984742	0.0651661	1	-0.27701	0.634052	7.20344	7.23131	7.33999	7.17553	7.27362	7.46159	7.29771	7.25219	7.33763	7.0551	0	0	0	0
NM_001284221	Agtpbp1	chr13	59597348	59705116	-	0.0957598	1	0.00637489	1	0.29509	0.387162	0.205705	0.646141	-0.0786038	0.882451	0.00639916	1	-0.238476	0.720212	6.65586	6.73927	6.67653	6.65614	6.74818	6.94516	6.57072	6.65479	6.76879	6.52292	0	0	0	0
NM_001284227	Flot2	chr11	77928757	77951260	+	0.451745	0.299889	0.4183	0.43183	-0.351306	0.493075	-0.384751	0.404007	-0.324668	0.287689	-0.0876233	1	0.47314	0.380732	8.01525	8.03847	8.72198	8.2117	8.47567	7.63973	8.42541	8.15147	8.20516	8.66881	0	0	0	0
NM_001284228	Flot2	chr11	77928757	77951260	+	0.439382	0.323086	0.409856	0.453728	-0.354662	0.486987	-0.384188	0.407462	-0.329065	0.284292	-0.0975029	1	0.478331	0.367191	7.98167	8.00829	8.69142	8.17942	8.4306	7.60749	8.39699	8.11123	8.16639	8.63587	0	0	0	0
NM_001284229	Nasp	chr4	116458249	116484694	-	-0.102037	1	-0.0397334	1	-0.383971	0.923408	-0.321668	0.999267	-1.18358	0.0653915	-0.422689	0.980337	-0.00553358	1	9.76103	9.68241	8.99618	9.4589	9.65041	9.37159	7.80256	9.04825	9.73077	9.70218	0	0	0	0
NM_001284248	Hdac5	chr11	102086573	102120998	-	-0.25773	0.810729	-0.7214	0.0984546	-0.044356	1	-0.508025	0.25624	-0.517184	0.10718	-0.0547831	1	0.03203	1	7.57976	8.05659	8.30933	8.33121	7.31378	7.5306	7.7991	8.29689	7.48466	7.49911	0	0	0	0
NM_001284249	Hdac5	chr11	102086573	102120998	-	-0.233196	0.87917	-0.705201	0.113123	-0.0348037	1	-0.506809	0.265119	-0.543605	0.0932438	-0.0745258	1	0.0413091	1	7.67834	8.16959	8.42216	8.42885	7.43285	7.63958	7.89338	8.37315	7.58771	7.60855	0	0	0	0
NM_001284250	Hdac5	chr11	102086573	102120998	-	-0.227182	0.895506	-0.708946	0.111042	-0.0317282	1	-0.513492	0.255151	-0.541684	0.0941362	-0.0801274	1	0.0449037	1	7.71055	8.21103	8.45563	8.47712	7.47216	7.67385	7.93297	8.40559	7.61963	7.64443	0	0	0	0
NM_001284258	Ryk	chr9	102712119	102785506	+	0.115686	0.725894	0.312384	0.065976	0.368657	0.0217145	0.565355	0.00129177	0.191399	0.135667	0.486117	0.880451	0.423011	0.542704	9.05426	8.85738	8.92099	8.81725	9.17024	9.42434	9.19377	9.34119	9.03511	9.47053	0	0	0	0
NM_001284270	Tmem201	chr4	149799832	149822525	-	-0.2363	0.950003	-0.170465	1	0.27035	0.817142	0.336185	0.673922	-0.757143	0.0439243	-0.16593	1	0.577971	0.03181	7.35442	7.29855	7.21586	7.61614	7.12086	7.63943	6.45345	7.47574	7.43216	7.99194	0	0	0	0
NM_001284272	Ttk	chr9	83716742	83754443	+	0.0545895	1	-0.119622	1	-0.0121505	1	-0.186362	1	-2.21084	0.101717	-0.245133	1	-0.184068	1	8.53318	8.72093	7.3606	8.03163	8.5977	8.5294	5.28216	7.79816	8.15004	7.94847	0	0	0	0
NM_001284273	Tmem201	chr4	149809320	149822227	-	0.205858	0.868668	0.20935	0.919438	0.551829	0.127564	0.555321	0.122117	-0.368162	0.196907	-0.194527	1	0.32631	0.340518	7.61177	7.60686	7.88945	7.76001	7.82571	8.17652	7.5516	7.58122	7.751	8.06798	0	0	0	0
NM_001284279	Rnf146	chr10	29220172	29233709	-	-0.444134	0.0832511	0.0542235	1	-0.490974	0.0495438	0.00738356	1	0.379927	0.0578024	0.0757812	1	-0.240711	0.54143	7.90847	7.39891	7.49555	7.63298	7.44101	7.40079	7.93097	7.72736	7.45006	7.19671	0	0	0	0
NM_001284300	Aifm2	chr10	61551042	61574431	+	-0.849033	0.233298	-0.670042	0.49365	-0.0339611	1	0.14503	1	0.362155	0.536538	-0.405367	0.946241	-0.129778	0.980983	6.51363	6.33641	6.15848	6.50739	5.70881	6.49306	6.48741	6.10506	6.10359	5.9797	0	0	0	0
NM_001284312	Ube2j2	chr4	156028615	156044061	+	-0.165537	0.968717	-0.0920793	1	-0.0920306	1	-0.0185727	1	-0.313896	0.264437	-0.218508	0.976694	0.327157	0.277928	7.45787	7.39293	7.20431	7.12269	7.28841	7.36864	6.87033	6.91694	7.01585	7.33688	0	0	0	0
NM_001284314	Ube2j2	chr4	156028270	156044061	+	-0.147316	1	-0.0710838	1	-0.110526	1	-0.0342941	1	-0.387479	0.156823	-0.20313	1	0.328804	0.307596	7.29326	7.21477	7.10334	7.10241	7.14579	7.18468	6.70444	6.91293	6.963	7.29341	0	0	0	0
NM_001284319	Ncoa4	chr14	31887543	31901812	+	-0.32246	0.685228	-0.28126	0.853661	-0.0717879	1	-0.0305882	1	0.142894	0.81832	-0.0370248	1	0.126978	0.931594	7.69285	7.6522	7.9583	6.69714	7.35984	7.61739	8.15405	6.64757	6.06286	6.18483	0	0	0	0
NM_001284328	Syncrip	chr9	88331417	88364450	-	-0.0561043	1	-0.0576279	1	-0.110425	1	-0.111949	1	-0.323641	0.416988	-0.212124	1	-0.548029	0.251324	9.46976	9.48765	8.87434	9.10618	9.43431	9.3664	8.59311	8.91777	9.26268	8.6712	0	0	0	0
NM_001284329	Lin7a	chr10	107108255	107261004	+	-3.21668	0.0619947	-0.492316	1	1.07942	0.766317	3.80379	0.0244533	1.39737	0.312578	2.44717	0.0203427	-2.66858	0.00103993	4.21326	1.83581	4.45762	2.34552	0.972048	5.03846	5.60487	4.96533	4.26686	1.33442	0	0	0	1
NM_001284332	Shisa5	chr9	108867635	108886860	+	0.397714	0.743072	0.243116	1	1.10271	0.0506449	0.948112	0.0970839	0.532477	0.252793	0.348971	1	0.357713	0.588881	7.15973	7.31511	8.24194	7.67452	7.56298	8.2889	8.87309	8.03907	8.26379	8.61407	0	0	0	0
NM_001284344	Gas2l3	chr10	89244685	89279829	-	-0.533026	1	0.105752	1	-0.14163	1	0.497147	1	-1.67273	0.0946995	-0.219461	1	-0.26116	0.793904	8.63992	7.98468	7.04126	7.70589	8.09055	8.49173	5.46251	7.50415	7.04204	6.76656	0	0	0	0
NM_001284345	Atp8a1	chr5	67775482	68004774	-	1.19699	0.0102844	0.5294	0.4213	0.933296	0.0424121	0.265705	0.825036	-0.0579641	1	0.706212	0.41653	-1.18172	0.00696718	6.58501	7.23114	7.35709	7.14009	7.785	7.50743	7.31326	7.85957	6.26857	4.99315	0	0	0	1
NM_001284346	Dph3	chr14	31802474	31807649	-	-0.495578	0.266211	-0.355936	0.630301	-0.488892	0.262712	-0.34925	0.531326	0.0412858	1	-0.752749	0.323517	-0.165994	0.907682	7.52246	7.38746	7.13015	7.27806	7.0185	7.0315	7.16952	6.51927	6.9713	6.79834	0	0	0	0
NM_001284354	Shprh	chr10	11025174	11085355	+	-0.561743	0.0150913	-0.135797	0.921154	-0.228153	0.458056	0.197793	0.547652	0.0835937	0.784371	0.0945756	1	-0.404639	0.251324	8.11887	7.68128	7.6411	7.99132	7.53573	7.8787	7.76458	8.11984	7.52483	7.11287	0	0	0	0
NM_001284359	Nprl3	chr11	32181963	32217707	-	-0.0161478	1	0.0185205	1	0.275122	0.656325	0.309791	0.564115	-0.197045	0.581363	0.0577062	1	-0.156815	0.737403	6.68486	6.65494	6.78081	6.84783	6.67011	6.95491	6.56474	6.90171	6.95941	6.798	0	0	0	0
NM_001284360	Nprl3	chr11	32181963	32217707	-	-0.00921636	1	0.0240744	1	0.270914	0.708484	0.304205	0.615223	-0.232919	0.512114	0.0395281	1	-0.155688	0.751647	6.67011	6.64131	6.75157	6.81901	6.66147	6.93751	6.50091	6.84695	6.93836	6.77677	0	0	0	0
NM_001284369	Atf2	chr2	73646853	73722983	-	-0.216408	0.71841	-0.104753	1	-0.27101	0.530621	-0.159355	0.863806	0.348575	0.142323	-0.0110051	1	-0.124438	0.943789	8.36244	8.24407	8.09498	8.12479	8.13842	8.07497	8.49888	8.13988	8.43534	8.30292	0	0	0	0
NM_001284370	Atf2	chr2	73656691	73722983	-	-0.3255	0.786323	-0.238954	1	-0.304807	0.778548	-0.21826	0.954093	0.203641	0.719721	0.0674352	1	-0.00473821	1	7.70741	7.62208	7.37783	7.43405	7.3691	7.39588	7.62285	7.52429	7.72819	7.6979	0	0	0	0
NM_001284371	Atf2	chr2	73656691	73722983	-	-0.325218	0.788776	-0.236279	1	-0.303147	0.783762	-0.214208	0.96414	0.197448	0.736982	0.07266	1	-0.00101745	1	7.72562	7.63312	7.38722	7.44729	7.38255	7.41377	7.62598	7.54393	7.74096	7.71491	0	0	0	0
NM_001284372	Atf2	chr2	73646853	73722983	-	-0.194601	0.664979	-0.0814168	1	-0.317087	0.255163	-0.203902	0.580101	0.346624	0.0801761	-0.010553	1	-0.118952	0.940844	8.3054	8.18478	8.07574	8.08331	8.09551	7.96465	8.47547	8.10275	8.40129	8.27268	0	0	0	0
NM_001284373	Atf2	chr2	73646853	73722983	-	-0.193089	0.680421	-0.078704	1	-0.319122	0.259242	-0.204737	0.586551	0.34787	0.0823511	-0.00890258	1	-0.117992	0.942834	8.32573	8.20193	8.0867	8.09808	8.11773	7.98256	8.48767	8.12028	8.41998	8.29095	0	0	0	0
NM_001284374	Atf2	chr2	73646853	73722983	-	-0.206467	0.702167	-0.0951344	1	-0.279161	0.445579	-0.167828	0.794643	0.356799	0.10573	-0.0173223	1	-0.117105	0.952362	8.33861	8.22067	8.0917	8.11902	8.11856	8.03972	8.50744	8.13111	8.43122	8.30522	0	0	0	0
NM_001284375	Atp13a5	chr16	29050666	29197550	-	0	1	0	1	0	1	0	1	-0.0564688	0.991795	-0.389155	1	-0.852423	0.111389	0	0.00152644	0.846601	0.52942	4.61462e-05	0.00122963	0.782681	0	0.869921	0	0	0	0	0
NM_001284376	Atf2	chr2	73646853	73722983	-	-0.212074	0.714837	-0.104417	1	-0.267489	0.520613	-0.159832	0.850403	0.348358	0.131798	-0.0150734	1	-0.129548	0.932838	8.33551	8.22017	8.07819	8.09835	8.10748	8.04776	8.47899	8.11431	8.41452	8.27468	0	0	0	0
NM_001284380	Adra1b	chr11	43665432	43792064	-	0.877432	0.712165	1.05409	0.654871	0.484931	0.994768	0.661587	0.847922	-0.927824	0.345609	1.15768	0.751112	-0.224609	1	3.62723	3.53178	2.96718	2.5876	4.29123	4.02476	2.07603	3.91611	1.23883	0.985646	0	0	0	0
NM_001284381	Adra1b	chr11	43665432	43792064	-	0.868526	0.709619	1.03945	0.654871	0.486261	0.987065	0.657184	0.844393	-0.906505	0.351936	1.15211	0.74383	-0.224332	1	3.59585	3.49875	2.92297	2.55945	4.24434	3.99056	2.04194	3.88894	1.19312	0.956982	0	0	0	0
NM_001284383	3830406C13Rik	chr14	10166532	10185560	-	-0.501811	0.617505	0.985868	0.141651	-0.723872	0.300226	0.763807	0.251894	0.403877	0.44072	-0.0627819	1	-0.241708	0.875198	6.79239	5.41521	6.54987	6.1775	6.30814	6.1091	6.93014	6.13164	6.38571	6.14875	0	0	0	0
NM_001284384	3830406C13Rik	chr14	10166532	10185560	-	-0.504319	0.614083	0.979135	0.145433	-0.724854	0.299994	0.758599	0.257265	0.399532	0.448028	-0.0651944	1	-0.230551	0.881809	6.75588	5.38934	6.51138	6.14985	6.26948	6.07473	6.88853	6.0984	6.3492	6.12898	0	0	0	0
NM_001284385	3830406C13Rik	chr14	10166532	10185560	-	-0.504599	0.613296	0.981975	0.143703	-0.721606	0.302885	0.764968	0.250862	0.40128	0.444548	-0.0669136	1	-0.230505	0.881915	6.76108	5.39112	6.51533	6.15004	6.27499	6.08261	6.89349	6.09573	6.34797	6.12817	0	0	0	0
NM_001284386	3830406C13Rik	chr14	10166532	10185560	-	-0.506378	0.623267	0.979384	0.154755	-0.717856	0.31878	0.767906	0.260161	0.43917	0.397845	-0.0929769	1	-0.270554	0.841505	6.77314	5.40172	6.51159	6.21046	6.28433	6.09653	6.93109	6.13257	6.40095	6.137	0	0	0	0
NM_001284387	3830406C13Rik	chr14	10166532	10185560	-	-0.510226	0.602468	1.00502	0.129245	-0.690872	0.332626	0.824373	0.197152	0.418394	0.415452	-0.168314	1	-0.238176	0.880537	6.78122	5.38277	6.543	6.13335	6.2877	6.1292	6.93917	5.9751	6.35909	6.13027	0	0	0	0
NM_001284392	Septin4	chr11	87471887	87481365	+	1.02772	0.490603	-0.408722	1	2.33774	0.0229559	0.901293	0.542181	0.694317	0.435392	0.31764	1	-0.179078	1	5.23399	6.50331	7.52105	6.53461	6.09789	7.39316	8.27128	6.86086	6.91814	6.73622	0	0	0	0
NM_001284393	Gngt2	chr11	95733121	95736557	+	0.858769	0.833136	0.21044	1	0	1	-0.648329	0.930914	2.50605	0.0289319	0.977756	0.934987	-1.98632	0.074721	0	1.7682	1.26688	0	1.93919	0.00122963	3.73741	1.31175	3.76696	1.62802	0	0	0	0
NM_001284394	Septin4	chr11	87471887	87481365	+	0.888461	0.594603	-0.458487	1	2.16147	0.0359177	0.814522	0.609327	0.639892	0.489143	0.2605	1	-0.164526	1	5.17325	6.33037	7.29089	6.3789	5.88512	7.12941	7.99578	6.6437	6.65281	6.47995	0	0	0	0
NM_001284397	Gngt2	chr11	95734071	95736557	+	0.861278	0.819717	-0.442921	1	0	1	-1.3042	0.482303	2.2344	0.0435576	0.979413	0.922016	-1.77292	0.113751	0	2.50584	1.27017	0	1.94405	0.00122963	3.50974	1.31281	3.54439	1.63146	0	0	0	0
NM_001284398	Septin4	chr11	87469215	87481365	+	1.05158	0.428757	-0.400883	1	2.28139	0.0212734	0.828933	0.564153	0.702918	0.403326	0.310771	1	-0.125229	1	5.28731	6.59312	7.57976	6.61277	6.19248	7.40911	8.35535	6.93629	6.96445	6.83439	0	0	0	0
NM_001284399	Ddhd1	chr14	45830628	45895600	-	-0.400965	0.861276	-0.917994	0.268317	-0.471256	0.707965	-0.988286	0.162299	-1.13696	0.0390668	-0.458827	0.652431	-0.456704	0.260639	7.89003	8.4206	8.39048	8.28359	7.46773	7.40213	7.22035	7.83524	6.84054	6.37372	0	0	0	0
NM_001284402	P2rx7	chr5	122788446	122822352	+	0.600835	0.622578	-0.900384	0.348726	-0.718009	0.462545	-2.21923	0.00370758	-5.11487	5.02887e-06	-1.73711	0.00281219	-0.948657	0.0533746	7.01516	8.55768	7.27147	7.69804	7.62912	6.32786	2.78892	5.94876	4.62036	3.49245	0	1	0	0
NM_001284409	Casp3	chr8	47070326	47092733	+	0.0675057	1	-0.0945963	1	-0.0175031	1	-0.179605	0.775194	-0.14873	0.59642	-0.180088	1	0.223019	0.534615	8.91577	9.08694	8.71314	8.91955	8.99659	8.89769	8.60964	8.7718	8.76122	8.99008	0	0	0	0
NM_001284410	Bcl2l11	chr2	127969495	127973418	+	0.639569	0.610565	0.48208	0.882873	0.375027	0.90807	0.217538	1	0.972565	0.108164	0.172469	1	0.410724	0.415923	5.39652	5.50612	4.77994	5.48816	5.93467	5.71474	5.59073	5.66017	6.62357	7.03674	0	0	0	0
NM_001284411	Vps25	chr11	101144533	101150377	+	0.0399592	1	0.261269	0.804182	-0.149276	0.992663	0.0720332	1	-0.0541485	1	0.0615382	1	0.152532	0.583237	8.95154	8.73941	9.02958	8.83447	8.99769	8.80206	9.03478	8.94326	8.79872	8.9603	0	0	0	0
NM_001284412	Vps25	chr11	101144533	101150377	+	0.0431687	1	0.268216	0.776123	-0.15328	0.975123	0.0717668	1	-0.0533686	1	0.0552826	1	0.164936	0.532816	8.81859	8.60119	8.88322	8.69366	8.86454	8.67684	8.90949	8.78377	8.63572	8.79657	0	0	0	0
NM_001284414	Vps25	chr11	101144533	101148873	+	0.204389	0.968403	0.49554	0.396453	-0.0924752	1	0.198676	0.925093	0.155104	0.777169	0.101561	1	0.202698	0.830783	8.61407	8.31817	8.7517	8.44607	8.81557	8.52059	8.97743	8.56757	8.5184	8.72172	0	0	0	0
NM_001284427	Smtn	chr11	3467522	3489292	-	0.214323	1	0.104098	1	0.617368	0.682851	0.507143	0.809757	1.19513	0.0798642	0.107213	1	-0.644491	0.339925	7.72759	7.84447	7.15518	7.80142	7.9506	8.36681	8.42248	7.92428	8.89911	8.22417	0	0	0	0
NM_001284428	Smtn	chr11	3467522	3489292	-	0.211504	1	0.113687	1	0.579106	0.741479	0.481289	0.854279	1.21903	0.081417	0.100835	1	-0.657184	0.333643	7.6912	7.79974	7.12179	7.74052	7.91772	8.28903	8.41257	7.84411	8.84164	8.15475	0	0	0	0
NM_001284429	Smtn	chr11	3467522	3489292	-	0.20718	1	0.113078	1	0.573682	0.748996	0.47958	0.856599	1.22093	0.0811916	0.0959658	1	-0.659286	0.330885	7.72427	7.82435	7.14479	7.77092	7.9392	8.31629	8.43983	7.87579	8.87214	8.17928	0	0	0	0
NM_001284503	Cask	chrX	13383321	13712795	-	-0.0477664	1	-0.218436	0.825145	0.385075	0.285395	0.214405	0.720215	-0.312957	0.222986	-0.195793	1	-0.988505	0.023109	8.73236	8.90341	9.21615	9.06462	8.68642	9.11611	8.96598	8.90406	8.48857	7.48128	0	0	0	0
NM_001284504	Cask	chrX	13383321	13712795	-	-0.0451002	1	-0.216853	0.83022	0.382361	0.291835	0.210608	0.73289	-0.309167	0.229903	-0.191388	1	-0.989634	0.0219074	8.73179	8.90406	9.21674	9.05563	8.68986	9.11429	8.97116	8.89989	8.48366	7.47545	0	0	0	0
NM_001284505	Cask	chrX	13383321	13712795	-	-0.0459215	1	-0.218079	0.825872	0.385226	0.285391	0.213068	0.723571	-0.311869	0.224872	-0.195511	1	-0.988895	0.0227478	8.7347	8.90653	9.2179	9.06825	8.69142	9.11776	8.96972	8.90575	8.48995	7.4826	0	0	0	0
NM_001284506	Plxnb2	chr15	89039749	89064991	-	0.11923	0.992064	-0.244128	0.605476	0.632088	0.0149975	0.26873	0.40897	-0.268767	0.20113	0.0890539	1	-0.748355	0.238023	10.0824	10.4171	10.0472	10.4326	10.1783	10.6609	9.8302	10.558	10.4502	9.63193	0	0	0	0
NM_001284507	Crabp1	chr9	54672032	54680394	+	3.82499	0.151213	3.2227	0.31647	3.27783	0.238228	2.67554	0.389824	1.93705	0.351604	-0.518412	1	3.04506	0.00749151	1.19761	2.14213	4.41383	3.51057	4.75781	4.36145	6.03374	2.91487	6.44542	9.54526	0	0	1	0
NM_001284508	Cck	chr9	121318890	121324760	-	0	1	0	1	0	1	0	1	0	1	0	1	-0.596691	0.724337	0	0.00152644	0	0	4.61462e-05	0.00122963	0	0	0.618958	0	0	0	0	0
NM_001284519	Cmah	chr13	24511387	24661272	+	0.299685	0.863847	0.299685	0.92274	0	1	0	1	0.333437	0.454156	1.05485	0.0339445	0.41971	0.363643	0	0.00152644	0	0	1.12444	0.00122963	1.0331	1.39691	0.309878	0.759155	0	0	0	0
NM_001284520	Cmah	chr13	24599105	24661272	+	0.311699	0.859704	0.311699	0.919811	0	1	0	1	0.33863	0.464205	1.07429	0.0392898	0.487625	0.287359	0	0.00152644	0	0	1.14265	0.00122963	1.04026	1.41649	0.317008	0.830268	0	0	0	0
NM_001284521	Larp4	chr15	99870661	99914239	+	-0.0473016	1	0.0695519	1	-0.114993	1	0.00186058	1	-0.4045	0.0974061	-0.0584583	1	0.129267	0.983037	8.95633	8.84006	8.47766	8.40251	8.90871	8.83609	8.08737	8.35788	8.68272	8.80175	0	0	0	0
NM_001284522	Larp4	chr15	99867946	99914239	+	-0.0530899	1	0.0621261	1	-0.114692	1	0.000523591	1	-0.402195	0.10765	-0.0552988	1	0.126489	0.987901	8.9215	8.81725	8.43611	8.35339	8.87486	8.81269	8.05548	8.32131	8.65232	8.77214	0	0	0	0
NM_001284523	Larp4	chr15	99870661	99914239	+	-0.0459142	1	0.0707223	1	-0.114002	1	0.0026344	1	-0.403702	0.0996484	-0.0580524	1	0.127483	0.985146	8.95582	8.83982	8.47739	8.40368	8.91011	8.83657	8.08761	8.36115	8.68623	8.80428	0	0	0	0
NM_001284524	Chit1	chr1	134038980	134079278	+	0	1	0	1	0	1	0	1	0	1	0	1	0.204284	1	0	0.00152644	0	0	4.61462e-05	0.00122963	0	0	0	0.247646	0	0	0	0
NM_001284525	Chit1	chr1	134038980	134079278	+	0	1	0	1	0	1	0	1	0	1	0	1	0.329866	0.90434	0	0.00152644	0	0	4.61462e-05	0.00122963	0	0	0	0.355548	0	0	0	0
NM_001285412	Calu	chr6	29348105	29376674	+	0.275981	0.440042	0.248081	0.603417	0.22849	0.54999	0.200591	0.631459	0.643751	0.00599683	0.198585	1	-0.324279	0.600139	10.6865	10.7351	10.6057	10.8989	10.9524	10.8735	11.3016	11.1146	11.3915	11.0399	0	0	0	0
NM_001285413	Smagp	chr15	100519221	100533440	-	0.835123	0.978918	2.01068	0.427442	1.11554	0.76724	2.2911	0.234134	3.37896	0.0219365	-0.0343712	1	1.66804	0.284438	3.86919	2.98466	2.92916	3.11638	4.47982	4.73499	5.73103	3.07051	6.78222	8.44848	0	0	0	0
NM_001285414	Smagp	chr15	100519221	100533440	-	0.851827	0.974095	2.03172	0.425351	1.13303	0.763006	2.31293	0.233356	3.40257	0.0220765	-0.0444367	1	1.67373	0.288832	3.90245	3.01257	2.97836	3.16625	4.51955	4.77914	5.81521	3.10734	6.83671	8.51264	0	0	0	0
NM_001285416	Bdnf	chr2	109506242	109557388	+	1.35596	0.122633	1.60709	0.0744412	2.91001	0.00144911	3.16113	0.000899299	1.38615	0.0428462	0.925142	0.848044	-2.55969	0.00444372	4.15874	3.95411	4.66763	3.52056	5.15875	6.5665	5.84332	4.4824	3.85628	1.06701	1	0	0	1
NM_001285417	Bdnf	chr2	109524754	109557388	+	1.38483	0.0843759	1.50039	0.0709201	2.93168	0.000784325	3.04723	0.000673744	1.36295	0.0336358	0.963227	0.82734	-2.57594	0.00449238	4.20554	4.11085	4.76497	3.56387	5.23841	6.64306	5.93708	4.56443	3.93146	1.12507	1	0	0	1
NM_001285418	Bdnf	chr2	109506242	109557388	+	1.34619	0.130242	1.61159	0.075863	2.91469	0.00150824	3.18009	0.000900816	1.38493	0.0442638	0.937381	0.84355	-2.58752	0.00411598	4.20746	4.00233	4.73994	3.56576	5.20909	6.63176	5.92355	4.53747	3.93056	1.10212	1	0	0	1
NM_001285419	Bdnf	chr2	109507377	109557388	+	1.34752	0.12997	1.61213	0.075863	2.91461	0.00150935	3.17922	0.000900816	1.38341	0.0445201	0.937937	0.842219	-2.59014	0.00406741	4.20957	4.00567	4.74396	3.56717	5.21396	6.63428	5.92664	4.54003	3.93347	1.10389	1	0	0	1
NM_001285420	Bdnf	chr2	109523372	109557388	+	1.36068	0.124391	1.62941	0.071845	2.92221	0.00148169	3.19094	0.00088668	1.38304	0.0444532	0.94674	0.838965	-2.6052	0.0040361	4.23652	4.02661	4.77654	3.59906	5.25016	6.66797	5.96448	4.57486	3.98474	1.14195	1	0	0	1
NM_001285421	Bdnf	chr2	109539728	109557388	+	1.3712	0.115587	1.60709	0.0718529	2.93293	0.00133265	3.16882	0.000853349	1.36423	0.0444616	0.961768	0.819737	-2.55756	0.00416435	4.1868	4.00621	4.73814	3.55517	5.21034	6.62712	5.89864	4.55604	3.92067	1.1407	1	0	0	1
NM_001285422	Bdnf	chr2	109553266	109557388	+	1.37869	0.12707	1.59168	0.0867488	2.95689	0.00153892	3.16989	0.00102719	1.3478	0.0527854	0.943625	0.836018	-2.60484	0.00366854	4.15081	3.97147	4.69236	3.54082	5.16665	6.59745	5.83454	4.51928	3.89799	1.05723	1	0	0	1
NM_001285423	Esd	chr14	74969737	74988205	+	0.0855012	1	0.0179605	1	-0.00252502	1	-0.0700658	1	0.825039	0.0166683	-0.199186	1	1.00932	0.00358694	8.53718	8.61084	8.48125	8.47666	8.62603	8.53966	9.38773	8.28096	7.81697	8.83845	0	0	1	0
NM_001285425	Tcf24	chr1	10030388	10038035	-	0.865784	0.491204	2.19436	0.0146776	-1.31795	0.141905	0.0106243	1	2.4039	0.00296008	-0.55367	1	-0.150021	1	4.19349	3.19729	3.06391	3.16023	4.8245	3.18833	5.00583	2.55945	4.37606	4.17857	1	0	0	0
NM_001285426	Cacnb4	chr2	52318332	52566155	-	0.783905	0.491454	0.562254	0.801879	0.171725	1	-0.0499262	1	0.431389	0.563288	-0.050601	1	-0.739854	0.413322	3.31938	3.51307	2.69333	2.8923	3.90843	3.47791	3.02025	2.85383	2.75059	1.98593	0	0	0	0
NM_001285427	Cacnb4	chr2	52318332	52448623	-	0.742849	0.515421	0.558021	0.78588	0.0621519	1	-0.122676	1	0.329167	0.697051	-0.0474518	1	-0.69679	0.448148	3.34956	3.50906	2.73634	2.91141	3.90379	3.42149	2.97892	2.87496	2.70897	1.98893	0	0	0	0
NM_001285428	Cacnb4	chr2	52318332	52565871	-	0.783677	0.49342	0.562544	0.802404	0.1675	1	-0.0536326	1	0.430672	0.564929	-0.0681109	1	-0.757251	0.401351	3.32999	3.52316	2.70137	2.92036	3.91654	3.48568	3.02624	2.86288	2.78334	1.99561	0	0	0	0
NM_001285429	Eef1d	chr15	75766645	75781405	-	0.204232	1	0.278578	1	-0.141349	1	-0.0670037	1	0.351901	0.529693	-0.187331	1	0.404811	0.610013	9.73392	9.64799	9.21435	9.6045	9.93486	9.58784	9.63877	9.42135	10.0282	10.4691	0	0	0	0
NM_001285430	Eef1d	chr15	75766645	75781193	-	0.214996	1	0.264877	1	-0.120483	1	-0.0706019	1	0.365761	0.512043	-0.192941	1	0.392702	0.611532	9.81769	9.76285	9.27897	9.65746	10.0205	9.67864	9.71936	9.48428	10.0814	10.5142	0	0	0	0
NM_001285431	Eef1d	chr15	75766645	75781405	-	0.183762	1	0.25062	1	-0.140538	1	-0.0736797	1	0.358027	0.524441	-0.184628	1	0.402163	0.609908	9.69529	9.62514	9.16787	9.58141	9.88804	9.54375	9.60491	9.38934	9.97548	10.4131	0	0	0	0
NM_001285432	Eef1d	chr15	75766645	75781193	-	0.199063	1	0.22921	1	-0.12381	1	-0.0936621	1	0.362202	0.51639	-0.187397	1	0.396964	0.602085	9.783	9.73528	9.24506	9.63231	9.96622	9.63193	9.67972	9.45379	10.0353	10.4628	0	0	0	0
NM_001285433	Eef1d	chr15	75766645	75781193	-	0.204069	1	0.230471	1	-0.119682	1	-0.0932794	1	0.360714	0.520975	-0.187426	1	0.394672	0.606193	9.77353	9.73264	9.24317	9.63006	9.96289	9.62958	9.67764	9.45049	10.0344	10.459	0	0	0	0
NM_001285434	Eef1d	chr15	75766645	75781193	-	0.192081	1	0.219062	1	-0.127687	1	-0.100706	1	0.366553	0.514957	-0.191368	1	0.382888	0.62285	9.7203	9.68492	9.19202	9.59562	9.91059	9.58662	9.63414	9.4036	9.98744	10.4027	0	0	0	0
NM_001285435	Adamtsl5	chr10	80175627	80184282	-	-0.359772	1	-0.528775	1	0.475351	1	0.306348	1	2.05424	0.0403389	0.34555	1	0.603592	0.632529	3.97757	4.11585	4.38499	4.14798	3.70071	4.34938	6.10506	4.51004	5.09795	5.71673	0	0	0	0
NM_001285436	Rbfox3	chr11	118380586	118800398	-	1.02722	0.717248	1.02722	0.787092	2.56354	0.0677396	2.56354	0.065585	0.0400343	1	-0.190446	1	-0.0289719	1	0	0.00152644	2.06959	3.19543	2.14524	3.57056	2.11847	2.97089	1.99411	2.00666	0	0	0	0
NM_001285437	Rbfox3	chr11	118380586	118802423	-	0.937806	0.706641	0.937806	0.777669	2.53935	0.0446888	2.53935	0.0414924	-0.126376	1	-0.16264	1	0.139248	1	0	0.00152644	2.12273	3.07936	2.03302	3.54875	1.99093	2.89745	1.79397	1.96465	0	0	0	0
NM_001285438	Rbfox3	chr11	118380586	118651867	-	0.961177	0.904553	0.961177	0.957295	1.95637	0.353712	1.95637	0.346759	-0.0672316	1	-0.189333	1	-0.208116	1	0	0.00152644	2.25997	3.1051	2.06163	3.10677	2.15251	2.89459	2.15978	1.98626	0	0	0	0
NM_001285441	Rangrf	chr11	68863310	68866011	-	-0.230321	1	-0.0813414	1	-0.274383	1	-0.125403	1	-0.883156	0.205924	-0.195823	1	0.614559	0.439075	7.51729	7.37329	6.91711	6.73782	7.27944	7.24389	6.05493	6.52572	6.33745	6.96819	0	0	0	0
NM_001285442	Rangrf	chr11	68863310	68864681	-	-0.242789	1	-0.246982	1	-0.12483	1	-0.129023	1	-1.03248	0.116577	-0.352192	1	0.670067	0.226194	7.90556	7.91408	7.69882	7.14959	7.64845	7.77166	6.65113	6.7905	6.46425	7.14596	0	0	0	0
NM_001285443	Rangrf	chr11	68863310	68864681	-	-0.337438	1	-0.308694	1	-0.124951	1	-0.0962074	1	-1.00396	0.118367	-0.307089	1	0.668405	0.228866	7.95778	7.92809	7.71045	7.16155	7.6051	7.82794	6.69356	6.85517	6.48515	7.1593	0	0	0	0
NM_001285446	Cbfa2t2	chr2	154278404	154381276	+	-0.142373	1	-0.254462	0.917674	0.0069353	1	-0.105154	1	0.582709	0.0857471	-0.0604824	1	-0.170803	0.695238	6.86086	6.96932	6.74684	6.82414	6.72961	6.87312	7.34071	6.74339	7.61237	7.42845	0	0	0	0
NM_001285452	Tmem33	chr5	67417908	67448804	+	-0.302441	0.590388	-0.0346433	1	-0.28443	0.587447	-0.0166319	1	-0.307957	0.287689	-0.1239	1	-0.41687	0.18368	8.25448	7.97959	8.11811	8.15089	7.94464	7.95411	7.83333	8.04703	7.70189	7.28007	0	0	0	0
NM_001285453	Bad	chr19	6919930	6929273	+	0.009017	1	-0.168985	1	0.611344	0.128215	0.433342	0.354884	0.327653	0.299622	-0.0687115	1	-0.0902583	1	7.06751	7.24293	7.72859	7.40394	7.07382	7.69016	8.11694	7.34973	7.20885	7.11688	0	0	0	0
NM_001285454	Mapt	chr11	104122262	104222915	+	-0.470124	1	-0.664979	1	-0.659381	1	-0.854236	1	-2.87783	0.102372	-0.376007	1	0.63507	0.559037	6.04793	6.23681	8.12124	6.04768	5.61798	5.4678	5.33996	5.6554	3.04468	3.75769	0	0	0	0
NM_001285455	Mapt	chr11	104122262	104222915	+	-0.411395	1	-0.577833	1	-0.631488	1	-0.797926	1	-2.96304	0.1034	-0.412466	1	0.56648	0.616975	5.96063	6.14042	8.17708	6.01634	5.5993	5.42894	5.31152	5.5857	2.94735	3.56776	0	0	0	0
NM_001285456	Mapt	chr11	104122262	104222915	+	-0.438913	1	-0.594299	1	-0.634256	1	-0.789642	1	-2.96717	0.102115	-0.414571	1	0.566514	0.617635	5.9978	6.15396	8.17942	6.02103	5.59809	5.4492	5.31057	5.58859	2.97145	3.59364	0	0	0	0
NM_001285457	Gfra1	chr19	58224013	58443830	-	0.156044	1	0.518983	0.728889	0.990268	0.14617	1.35321	0.0359363	1.22291	0.024755	0.575913	1	0.110221	1	5.51538	5.22051	6.46812	5.63008	5.6464	6.43574	7.72427	6.23443	5.9688	6.09118	0	0	0	0
NM_001285458	Fmn1	chr2	113158081	113547112	+	-0.688281	0.76885	-0.475403	1	0.128197	1	0.341075	1	-0.231869	0.954815	0.165615	1	1.12162	0.000754189	4.10055	3.93387	3.27286	3.87198	3.55199	4.18222	3.01544	4.08802	2.44996	3.70688	0	0	1	0
NM_001285459	Fmn1	chr2	113271409	113547112	+	-0.786919	0.619679	-0.347845	1	0.0457989	1	0.484873	0.88938	-0.0242534	1	0.277627	1	1.29365	0.00192817	3.94614	3.61527	2.97318	3.43735	3.32614	3.98966	2.9137	3.78713	2.86003	4.33192	0	0	1	0
NM_001285463	Carf	chr1	60137406	60193112	+	-0.18646	0.933261	-0.331925	0.61147	-0.344963	0.474695	-0.490428	0.192008	0.00618354	1	0.162562	1	-0.306661	0.471431	5.9323	6.09883	5.97397	5.76867	5.7756	5.65634	5.99291	5.94032	5.55268	5.18373	0	0	0	0
NM_001285466	Dennd6a	chr14	26295013	26355477	+	-0.396444	0.160227	-0.351419	0.284636	-0.316533	0.302885	-0.271508	0.418568	-0.152878	0.532146	-0.127546	1	-0.110253	0.987139	7.55927	7.51492	7.21979	7.51729	7.15117	7.23979	7.0507	7.41276	7.37279	7.25337	0	0	0	0
NM_001285467	Dennd6a	chr14	26295013	26355477	+	-0.378898	0.163507	-0.345654	0.264777	-0.305138	0.300226	-0.271894	0.38495	-0.138409	0.568649	-0.141161	1	-0.10803	0.986956	7.5332	7.50178	7.20911	7.49249	7.14479	7.22541	7.05701	7.37228	7.35221	7.23721	0	0	0	0
NM_001285469	Steap2	chr5	5714829	5744326	-	-0.398336	0.777474	-0.273135	1	0.146417	1	0.271617	0.93974	0.236881	0.738317	-0.127261	1	0.382057	0.632528	5.57689	5.45728	5.60838	5.22279	5.24425	5.70625	5.8286	5.08995	5.23717	5.63844	0	0	0	0
NM_001285470	Steap2	chr5	5714829	5744089	-	-0.382651	0.791139	-0.263164	1	0.15436	1	0.273846	0.928468	0.221858	0.762893	-0.131209	1	0.396663	0.607911	5.54952	5.44055	5.60664	5.21117	5.23617	5.69131	5.81587	5.0744	5.21231	5.63188	0	0	0	0
NM_001285471	Steap2	chr5	5714829	5744089	-	-0.301243	0.868668	-0.142804	1	0.0620681	1	0.220507	0.969207	0.330579	0.466964	-0.258774	1	0.50663	0.445439	5.37235	5.23776	5.12575	5.01958	5.1167	5.42333	5.39469	4.72772	4.9309	5.43548	0	0	0	0
NM_001285472	Tbx1	chr16	18400454	18409421	-	0.602098	0.991288	0.874477	0.849468	0.210054	1	0.482433	1	4.53061	0.000688383	0.789592	1	0.0450624	1	1.09622	0.00152644	0.627484	0.749671	1.95907	1.5263	5.10035	1.67349	1.89024	1.96852	1	0	0	0
NM_001285473	Carf	chr1	60147242	60193112	+	-0.175432	0.95012	-0.31702	0.629981	-0.361896	0.407791	-0.503484	0.161367	-0.0344766	1	0.162336	1	-0.325016	0.451807	5.95016	6.10687	6.01287	5.80664	5.79997	5.65405	5.9934	5.97627	5.56699	5.18002	0	0	0	0
NM_001285476	Tbx1	chr16	18400454	18405719	-	0.610342	0.997685	0.893268	0.854159	0.209669	1	0.492595	1	4.636	0.000709998	0.789389	1	0.158511	1	1.12081	0.00152644	0.641115	0.762951	1.9844	1.54046	5.2094	1.68112	1.92532	2.13984	1	0	0	0
NM_001285478	Hp1bp3	chr4	137943923	137971993	+	0.066534	1	0.0872998	0.92421	-0.140886	0.496463	-0.12012	0.590305	0.212193	0.0728585	0.0697997	1	-0.442137	0.0199713	9.25808	9.23627	9.27055	9.07647	9.32452	9.11145	9.55168	9.1758	9.09084	8.62512	0	0	0	0
NM_001285479	Hp1bp3	chr4	137943923	137971993	+	0.0672722	1	0.0851442	0.942782	-0.136749	0.534885	-0.118877	0.606213	0.21165	0.0773012	0.0715155	1	-0.444445	0.0188445	9.274	9.25654	9.28409	9.09805	9.34044	9.13342	9.57478	9.19612	9.11513	8.64461	0	0	0	0
NM_001285480	Hp1bp3	chr4	137943923	137971993	+	0.0707691	0.993851	0.0874174	0.94244	-0.139352	0.539842	-0.122703	0.600585	0.16852	0.175579	0.0721962	1	-0.46182	0.0143408	9.25203	9.23471	9.29435	9.09099	9.32271	9.10491	9.53476	9.19079	9.09685	8.61053	0	0	0	0
NM_001285481	Hp1bp3	chr4	137943923	137971993	+	0.0662193	0.990638	0.083378	0.928882	-0.133153	0.517315	-0.115994	0.591052	0.206496	0.0711047	0.0724865	1	-0.443819	0.0184034	9.2623	9.24278	9.27571	9.09131	9.32849	9.12424	9.55405	9.1915	9.11031	8.63737	0	0	0	0
NM_001285482	Htr1d	chr4	136150835	136171712	+	0	1	0	1	0	1	0	1	0.110146	0.287689	0	1	0.289506	1	0	0.00152644	0	0	4.61462e-05	0.00122963	0.656046	0	2.16733	2.51256	0	0	0	0
NM_001285483	Htr1d	chr4	136150835	136171712	+	0	1	0	1	0	1	0	1	0.115976	0.287689	0	1	0.290542	1	0	0.00152644	0	0	4.61462e-05	0.00122963	0.670785	0	2.22905	2.56894	0	0	0	0
NM_001285484	Htr1d	chr4	136151923	136171712	+	0	1	0	1	0	1	0	1	0.119193	0.287689	0	1	0.33558	0.996413	0	0.00152644	0	0	4.61462e-05	0.00122963	0.678884	0	2.2679	2.65369	0	0	0	0
NM_001285487	Mknk1	chr4	115696395	115736453	+	0.19375	0.899898	-0.0418751	1	0.297523	0.559558	0.0618974	1	0.385221	0.171237	0.124324	1	0.0977877	0.928018	6.41585	6.65149	6.85268	6.57727	6.6084	6.70759	7.24636	6.69837	6.37631	6.47566	0	0	0	0
NM_001285488	Mknk1	chr4	115696395	115736453	+	0.195381	0.89984	-0.0356978	1	0.301104	0.556827	0.0700245	1	0.394486	0.163864	0.111441	1	0.0926944	0.94229	6.46481	6.68887	6.9029	6.64836	6.65545	6.75845	7.3081	6.74914	6.44422	6.53861	0	0	0	0
NM_001285489	Nap1l4	chr7	143067316	143102857	-	0.0473674	1	0.0885289	1	0.0228157	1	0.0639772	1	-0.335872	0.053386	-0.137768	0.859512	-0.110716	0.574214	9.87368	9.82959	10.0391	9.83456	9.90421	9.87545	9.77098	9.7131	9.92031	9.79832	0	0	0	0
NM_001285490	Nap1l4	chr7	143067316	143102565	-	0.0447044	1	0.0894317	1	0.0234327	1	0.06816	1	-0.330734	0.0591913	-0.131407	0.933563	-0.11364	0.593042	9.85345	9.8026	10.0177	9.78838	9.88932	9.85294	9.756	9.68553	9.89549	9.76897	0	0	0	0
NM_001285491	Gnb1l	chr16	18317463	18385430	+	0.114516	1	-0.0134338	1	0.406206	0.474364	0.278256	0.733016	-0.335245	0.325149	-0.248362	1	0.405894	0.443735	4.70258	4.82129	4.29531	4.69808	4.79161	5.0449	3.9751	4.4315	4.37151	4.77002	0	0	0	0
NM_001285493	Gnb1l	chr16	18317621	18385430	+	0.14097	1	0.0936927	1	0.374456	0.552978	0.327179	0.642616	-0.384442	0.287689	-0.260739	1	0.372792	0.472137	4.74754	4.80389	4.3413	4.72249	4.85754	5.06936	3.97992	4.44207	4.4237	4.79281	0	0	0	0
NM_001285494	Gnb1l	chr16	18317621	18385430	+	0.12503	1	0.0792493	1	0.34883	0.648845	0.303049	0.746917	-0.43145	0.259672	-0.245328	1	0.385181	0.46264	4.77802	4.83476	4.36973	4.72887	4.86578	5.07492	3.96388	4.46008	4.40979	4.79382	0	0	0	0
NM_001285496	Mpl	chr4	118299612	118314710	-	0	1	0	1	0	1	0	1	0	1	0	1	-0.705251	0.0713447	0	0.00152644	0	0	4.61462e-05	0.00122963	0	0	0.731416	0	0	0	0	0
NM_001285497	Mpl	chr4	118299612	118314710	-	0	1	0	1	0	1	0	1	0	1	0	1	-0.722165	0.0193698	0	0.00152644	0	0	4.61462e-05	0.00122963	0	0	0.745714	0	0	0	0	0
NM_001285498	Tead2	chr7	44865216	44882892	+	0.396021	0.627123	-0.436592	0.640898	0.56439	0.31841	-0.268223	0.845654	-0.424952	0.287689	-0.0763169	1	0.239732	0.814561	9.40322	10.2334	8.63716	10.1584	9.81024	9.97447	8.24084	10.0984	10.261	10.4975	0	0	0	0
NM_001285500	Tead2	chr7	44865216	44882892	+	0.394148	0.625573	-0.431106	0.646018	0.565823	0.311411	-0.259432	0.859533	-0.396353	0.306911	-0.0616487	1	0.245861	0.817	9.46003	10.2893	8.67549	10.1692	9.86538	10.0301	8.31151	10.1244	10.2838	10.5411	0	0	0	0
NM_001285503	Nde1	chr16	13981139	14010787	+	0.223226	1	-0.0158395	1	0.339665	0.856498	0.100599	1	-0.682054	0.174534	-0.144967	1	0.0259666	1	9.02334	9.2623	8.74745	9.05844	9.24758	9.36316	8.07386	8.95207	9.04845	9.08194	0	0	0	0
NM_001285504	Nde1	chr16	13981139	14010787	+	0.225026	1	-0.0285127	1	0.368667	0.79657	0.115129	1	-0.680993	0.168395	-0.125486	1	0.0573622	1	9.07177	9.33132	8.80238	9.09344	9.30255	9.44264	8.13069	8.99119	9.06322	9.12897	0	0	0	0
NM_001285505	Rps6ka1	chr4	133574601	133615108	-	0.651998	0.720539	-0.72283	0.713926	0.633316	0.69716	-0.741513	0.573113	-0.854468	0.245221	-0.579232	0.811929	1.69342	0.00137372	6.89594	8.30772	7.79994	7.67077	7.55827	7.53603	6.92208	7.10363	7.81492	9.55069	0	0	1	0
NM_001285506	Rps6ka1	chr4	133574601	133602042	-	0.644232	0.713405	-0.723885	0.693261	0.619952	0.697162	-0.748165	0.553168	-0.845079	0.239626	-0.545225	0.852974	1.68054	0.00157083	6.93615	8.33861	7.79283	7.62019	7.59066	7.56458	6.92367	7.0903	7.81965	9.54085	0	0	1	0
NM_001285507	Cops2	chr2	125672222	125701002	-	-0.0385005	1	-0.119407	1	0.122833	1	0.0419266	1	0.308836	0.294002	-0.0511933	1	-0.339099	0.642547	9.21615	9.29435	8.78062	9.01912	9.17092	9.33177	9.16475	9.01077	9.785	9.43343	0	0	0	0
NM_001285511	Cnot6l	chr5	96218192	96309406	-	0.0115338	1	-0.0865869	1	-0.288693	0.324617	-0.386814	0.127563	0.208795	0.298374	0.111849	1	-0.307442	0.575282	8.10948	8.21157	7.63425	7.69105	8.11902	7.81148	7.89108	7.80982	7.6857	7.36845	0	0	0	0
NM_001285512	Cops2	chr2	125672222	125701002	-	-0.0384108	1	-0.122432	1	0.120343	1	0.0363216	1	0.307907	0.293639	-0.0502404	1	-0.340388	0.639052	9.20911	9.2866	8.77135	9.00914	9.15837	9.31695	9.14889	8.99898	9.77275	9.42538	0	0	0	0
NM_001285513	Cops2	chr2	125672222	125701002	-	-0.0329771	1	-0.101276	1	0.104484	1	0.0361849	1	0.295426	0.325219	-0.054008	1	-0.336261	0.63465	9.1975	9.26121	8.73354	8.95602	9.15472	9.28524	9.095	8.94663	9.73841	9.38333	0	0	0	0
NM_001285514	Cnot6l	chr5	96218192	96309614	-	0.0131681	1	-0.0824116	1	-0.290963	0.327475	-0.386543	0.134228	0.20731	0.309601	0.115576	1	-0.30854	0.573012	8.12748	8.23051	7.65343	7.70804	8.14893	7.83169	7.9097	7.82913	7.70996	7.38722	0	0	0	0
NM_001285517	Nr1h2	chr7	44199040	44203389	-	0.0758411	1	0.153852	1	-0.149838	0.95422	-0.0718268	1	0.402872	0.133341	0.256048	0.696746	0.530715	0.0100997	7.97825	7.89805	7.64596	8.09551	8.05456	7.82074	8.10424	8.38142	7.70001	8.22589	0	0	0	0
NM_001285518	Nr1h2	chr7	44199040	44203389	-	0.0771744	1	0.155865	1	-0.154293	0.938905	-0.0756018	1	0.3979	0.13762	0.259558	0.683584	0.525024	0.0108719	7.98981	7.90896	7.65308	8.09728	8.06584	7.82746	8.10624	8.38565	7.70451	8.22405	0	0	0	0
NM_001285519	Nr1h2	chr7	44199040	44203389	-	0.0791661	1	0.156528	1	-0.145394	0.972343	-0.0680314	1	0.398375	0.143607	0.258548	0.693257	0.5272	0.0110664	7.9822	7.90373	7.65052	8.09963	8.0614	7.82913	8.10307	8.38644	7.70514	8.2271	0	0	0	0
NM_001285520	St3gal3	chr4	117789350	117992143	-	0.0411581	1	-0.0833576	1	0.228404	0.744146	0.103888	1	-0.217724	0.481531	0.0261171	1	0.129735	0.898075	6.91593	7.03737	7.01658	7.06141	6.95559	7.14733	6.78769	7.10168	6.7701	6.903	0	0	0	0
NM_001285521	St3gal3	chr4	117789350	117992143	-	-0.0450089	1	-0.178026	0.912017	0.228796	0.623286	0.0957789	1	-0.305785	0.201795	0.0248352	1	0.124238	0.903832	7.02524	7.16177	7.12644	7.11826	6.97811	7.26369	6.81006	7.15439	6.79179	6.92224	0	0	0	0
NM_001285529	Tle1	chr4	72028182	72119130	-	-0.0720446	1	-0.622132	0.0660903	-0.179505	0.839793	-0.729593	0.0217706	-0.0598085	1	0.0642077	1	-1.12159	0.0143944	5.66357	6.17226	6.25395	5.98177	5.59046	5.51121	6.18287	6.05736	6.74837	5.61189	0	0	0	0
NM_001285530	Tle1	chr4	72028182	72119130	-	-0.044038	1	-0.59945	0.0778521	-0.12223	1	-0.677643	0.03072	-0.0341787	1	0.0591654	1	-1.11605	0.0168569	5.59124	6.10145	6.16912	5.93812	5.54279	5.49049	6.12321	6.00195	6.66559	5.5126	0	0	0	0
NM_001285531	Tle1	chr4	72075817	72119130	-	0.249629	0.963017	-0.559661	0.453683	0.00379571	1	-0.805494	0.116755	0.169005	0.82145	0.119351	1	-1.21087	0.0314567	6.5068	7.30251	7.54137	7.29744	6.7473	6.52309	7.75169	7.44191	8.08786	6.86551	0	0	0	0
NM_001285532	Tle1	chr4	72075817	72119130	-	0.249569	0.963585	-0.559844	0.453728	0.00425896	1	-0.805153	0.117249	0.167977	0.824372	0.117096	1	-1.21223	0.0315463	6.50889	7.30547	7.54453	7.29758	6.74902	6.52539	7.75329	7.43941	8.08818	6.86473	0	0	0	0
NM_001285776	Serpinh1	chr7	98994582	99002446	-	7.02888	7.05551e-06	-0.873497	0.666384	8.50309	2.4728e-06	0.600711	0.814305	1.88695	0.0259601	0.362872	1	0.0186741	1	3.07403	10.2179	10.0487	8.55677	9.3505	10.7853	12.0576	8.96471	12.6814	12.599	1	0	0	0
NM_001285777	Gls2	chr10	128030504	128045873	+	-0.129554	1	-0.314633	1	0.396427	0.792441	0.211348	1	0.184847	0.886873	0.21242	1	1.9279	0.0015686	4.71963	4.89048	2.89933	4.29075	4.60352	5.0576	3.00661	4.51099	4.06308	6.17144	0	0	1	0
NM_001285779	Gls2	chr10	128030504	128045873	+	-0.223679	1	-0.396466	0.907327	0.355714	0.856315	0.182927	1	0.244814	0.769237	0.185979	1	1.9547	0.00158279	4.77062	4.92498	2.87723	4.31075	4.57963	5.0744	3.03788	4.502	4.04373	6.1778	0	0	1	0
NM_001285780	Thoc7	chr14	8508450	8520751	+	-0.0149634	1	0.00059926	1	-0.235698	0.971713	-0.220135	0.999267	-0.105468	1	-0.223114	0.902447	-0.112191	0.837872	9.72349	9.6985	9.45127	9.66295	9.71249	9.48398	9.42884	9.44928	9.22582	9.10718	0	0	0	0
NM_001285783	Pars2	chr4	106508266	106512479	+	-0.218787	0.819413	-0.254165	0.785759	-0.26004	0.65086	-0.295419	0.554195	-0.618223	0.0305421	-0.220675	1	0.281932	0.672894	5.48931	5.50667	5.20281	5.46378	5.30213	5.28815	4.66093	5.23189	5.39383	5.69736	0	0	0	0
NM_001285784	Pars2	chr4	106508266	106512479	+	-0.0867507	1	-0.135295	1	-0.206394	0.881244	-0.254938	0.76066	-0.597514	0.0611319	-0.184103	1	0.406983	0.535497	5.62291	5.66043	5.50468	5.55234	5.54077	5.45633	4.96564	5.35292	5.54912	5.98688	0	0	0	0
NM_001285785	Arhgap9	chr10	127157833	127165816	+	0	1	0	1	0.429746	0.54999	0.429746	0.542181	0	1	-1.18733	0.581261	0.784753	0.497676	0	0.00152644	0	1.49938	4.61462e-05	1.45193	0	0	3.77886	4.64489	0	0	0	0
NM_001285788	Ildr1	chr16	36514340	36547166	+	-0.159111	1	-0.880094	0.305015	-0.159111	1	-0.880094	0.235257	-0.593208	0.287689	-1.22034	0.449338	1.33351	0.107179	0.90795	2.08455	1.67619	2.14561	4.61462e-05	0.00122963	0.757171	0.920744	3.88227	5.38314	0	0	0	0
NM_001285791	Ildr1	chr16	36514340	36547166	+	0	1	-0.899963	0.267401	0	1	-0.899963	0.205621	-0.490797	0.37735	-1.07065	0.5987	1.30101	0.118889	0	2.10327	1.55205	2.03302	4.61462e-05	0.00122963	0.784405	0.937924	3.88317	5.34913	0	0	0	0
NM_001285792	Wnt11	chr7	98484319	98503954	+	-0.349479	1	0.314965	1	-0.664443	0.964113	0	1	1.18641	0.345305	-0.416981	1	1.74932	0.0673657	1.73646	0.00152644	0.994031	1.93469	1.15018	0.00122963	2.48609	1.54696	2.86945	4.82297	0	0	0	0
NM_001285793	B4galt4	chr16	38562621	38589416	+	0.465177	0.0829448	0.2508	0.589475	0.798218	0.00351028	0.58384	0.0244966	0.799547	0.00156415	0.244899	1	-0.338262	0.743946	6.14186	6.3492	6.6735	6.19846	6.5983	6.91868	7.50302	6.45652	6.8311	6.48479	0	0	0	0
NM_001285794	Wnt11	chr7	98484319	98503954	+	-0.464098	1	0.24447	1	-0.708567	0.944357	0	1	1.2136	0.345609	-0.409066	1	1.6921	0.0997924	1.79498	0.00152644	1.02921	1.96407	1.02272	0.00122963	2.52766	1.58831	2.93674	4.82355	0	0	0	0
NM_001285795	Wnt11	chr7	98488052	98503954	+	-0.273356	1	0.334956	1	-0.608312	0.984982	0	1	1.07381	0.38281	-0.484946	1	1.75402	0.0758029	1.66349	0.00152644	1.00787	1.90959	1.19879	0.00122963	2.40688	1.46583	2.87571	4.8313	0	0	0	0
NM_001285797	Zfp27	chr7	29592762	29605957	-	-0.240795	0.642691	-0.277528	0.620432	-0.205284	0.715693	-0.242017	0.590305	0.160103	0.578816	0.102284	1	-0.595591	0.411832	6.47707	6.51483	6.25427	6.3863	6.23984	6.28356	6.39325	6.4969	6.44929	5.86348	0	0	0	0
NM_001285798	Zfp27	chr7	29592762	29605957	-	-0.241254	0.641591	-0.276537	0.623369	-0.214144	0.687622	-0.249428	0.567098	0.168638	0.54839	0.109418	1	-0.593659	0.414552	6.48861	6.52501	6.26567	6.39946	6.25105	6.28561	6.40934	6.51246	6.46782	5.88214	0	0	0	0
NM_001285800	Polr1e	chr4	45018609	45034279	+	-0.141464	1	0.0701964	1	0.143185	1	0.354845	0.895718	-0.939244	0.0938608	-0.334005	0.816637	0.331252	0.393707	6.20701	6.00811	5.76591	6.15939	6.05654	6.35767	4.94623	5.82011	6.09789	6.42239	0	0	0	0
NM_001285804	Chchd7	chr4	3938888	3943525	+	-0.0661919	1	2.35762	0.219028	0.773377	0.926429	3.19719	0.046521	1.05367	0.46343	-0.0926528	1	-0.868468	0.255738	4.74957	2.91765	6.14722	5.06883	4.69981	5.36468	7.17761	4.96724	6.68814	5.82119	0	0	0	0
NM_001285805	Zbtb20	chr16	42728008	43439486	+	0.547908	0.803008	-0.0569385	1	0.867277	0.433285	0.262431	1	-0.631053	0.374103	0.0850882	1	-1.8823	0.00465644	8.42368	9.02466	8.28984	8.71597	8.97702	9.28435	7.66465	8.84295	6.33324	4.31608	0	0	0	1
NM_001285806	Grk3	chr5	113058344	113163404	-	0.439626	0.759463	1.40821	0.0331686	0.423096	0.737443	1.39168	0.0278453	0.100779	1	0.492757	0.898353	-0.709572	0.219312	8.00709	7.00583	7.07367	8.08585	8.45433	8.43494	7.16727	8.61174	6.81498	6.10484	0	0	0	0
NM_001285807	Dtna	chr18	23548466	23792776	+	0.281592	1	0.0218396	1	0.465559	1	0.205806	1	-1.10714	0.428398	0.255696	1	-2.43569	6.27148e-05	7.17598	7.44781	8.40286	7.33989	7.45872	7.64799	7.2677	7.61847	5.99276	3.26897	0	0	0	1
NM_001285808	Dtna	chr18	23630539	23792776	+	0.317981	1	0.0161424	1	0.528981	1	0.227143	1	-1.00857	0.507695	0.35118	1	-2.58864	9.01239e-05	7.07772	7.39137	8.20794	7.21219	7.3939	7.61536	7.16907	7.58025	5.95464	3.06546	0	0	0	1
NM_001285810	Dtna	chr18	23630539	23792776	+	0.310225	1	0.00711777	1	0.527612	1	0.224505	1	-1.00611	0.508129	0.348312	1	-2.58729	9.37359e-05	7.07497	7.39114	8.2049	7.21533	7.3839	7.61303	7.16746	7.5811	5.95705	3.0694	0	0	0	1
NM_001285811	Dtna	chr18	23548466	23768834	+	0.247451	1	-0.0749775	1	0.538516	1	0.216088	1	-1.15542	0.401752	0.0727775	1	-2.79526	4.80888e-05	7.28033	7.61708	8.54369	7.51027	7.5332	7.83983	7.36011	7.60105	6.14545	3.03788	0	0	0	1
NM_001285812	Tmem53	chr4	117109148	117125785	+	-0.461297	1	0.654131	0.912749	-0.620243	0.829631	0.495185	0.942333	1.50882	0.0808106	0.218845	1	-0.280768	0.984426	5.29118	4.4354	5.43783	4.9175	4.9074	4.80524	6.80658	5.15189	5.69101	5.39806	0	0	0	0
NM_001285813	Dtna	chr18	23443077	23792776	+	0.303266	1	-0.00917162	1	0.505512	1	0.193075	1	-0.957695	0.52526	0.344077	1	-2.59627	9.66545e-05	7.02972	7.35165	8.16272	7.16678	7.33688	7.5444	7.18127	7.52633	5.91792	3.02439	0	0	0	1
NM_001285814	Tmem53	chr4	117109148	117125785	+	-0.448334	1	0.654603	0.904739	-0.610182	0.831937	0.492755	0.937399	1.53178	0.0728348	0.160897	1	-0.276014	0.978978	5.23617	4.38959	5.35986	4.89396	4.86326	4.76723	6.75911	5.06195	5.63109	5.33462	0	0	0	0
NM_001285815	Tmem53	chr4	117109148	117125785	+	-0.490505	0.991984	0.635429	0.917932	-0.648046	0.789851	0.477888	0.950791	1.50079	0.0768023	0.184414	1	-0.287728	0.967185	5.24036	4.37488	5.32801	4.86943	4.83398	4.73879	6.6903	5.05637	5.63057	5.29305	0	0	0	0
NM_001285816	Tmem53	chr4	117109148	117125785	+	-0.402564	1	0.75132	0.733047	-0.671027	0.7002	0.482857	0.892762	1.46726	0.0553137	0.0732662	1	-0.350753	0.926945	5.30715	4.41354	5.29211	4.92104	4.97193	4.78764	6.60653	4.99713	5.74079	5.37442	0	0	0	0
NM_001285817	Dtna	chr18	23630539	23792776	+	0.311463	1	0.00892573	1	0.529031	1	0.226493	1	-1.00598	0.508439	0.349711	1	-2.58622	9.24734e-05	7.07686	7.39167	8.20642	7.21626	7.38668	7.61511	7.16994	7.58303	5.95907	3.07115	0	0	0	1
NM_001285825	Snrpa	chr7	26886431	26895696	-	-0.159748	1	-0.193981	1	-0.112961	1	-0.147195	1	-0.842169	0.103327	-0.0483019	1	0.281158	0.704388	9.17264	9.20967	9.05016	9.19547	9.01503	9.04989	8.21667	9.17525	9.3482	9.63477	0	0	0	0
NM_001285826	Ppil3	chr1	58470152	58484645	-	-0.27299	0.776492	-0.113931	1	-0.168068	0.986231	-0.00900926	1	-0.0872592	0.973186	-0.251268	0.788045	0.530848	0.0183198	7.41886	7.25891	7.53639	7.52076	7.14733	7.26171	7.47687	7.28309	7.41544	7.92825	0	0	0	0
NM_001285827	Ppil3	chr1	58470152	58484645	-	-0.252823	0.861207	-0.119955	1	-0.0969913	1	0.0358762	1	-0.111884	0.912842	-0.221718	0.889915	0.564691	0.0135104	7.71471	7.57921	7.85852	7.83888	7.44873	7.61184	7.78632	7.63796	7.73005	8.28489	0	0	0	0
NM_001285831	Far1	chr7	113113041	113170712	+	0.108051	1	0.270095	0.913896	-0.238799	0.869405	-0.0767551	1	0.127202	0.885865	-0.119781	1	-0.474047	0.449549	8.2092	8.04293	7.94669	8.03007	8.32817	7.96066	8.12273	7.93332	8.53852	8.04537	0	0	0	0
NM_001285833	Nox4	chr7	86895857	87047916	+	-1.17665	0.128849	-0.634365	0.664617	-0.499398	0.725579	0.0428826	1	2.23483	0.00172576	0.0542969	1	-0.510584	0.682985	4.36677	3.95347	3.25849	4.3294	3.45404	3.9852	5.04657	4.39767	5.95885	5.41399	1	0	0	0
NM_001285835	Nox4	chr7	86895857	87047916	+	-1.15732	0.149539	-0.637313	0.679364	-0.478483	0.768855	0.041526	1	2.27372	0.00178133	0.0367382	1	-0.512489	0.681068	4.37229	3.98282	3.2641	4.3328	3.47844	4.01226	5.07824	4.38774	5.99179	5.44687	1	0	0	0
NM_001285839	Osgepl1	chr1	53352783	53365501	+	-0.0524961	1	-0.291684	0.938137	-0.164716	1	-0.403904	0.605481	-0.00578353	1	-0.114972	1	0.406516	0.396475	6.51666	6.74089	6.22155	6.4641	6.45774	6.35946	6.20056	6.35946	5.38051	5.81969	0	0	0	0
NM_001285840	Sybu	chr15	44535253	44612068	-	-0.429773	1	-0.668392	0.973456	-0.874051	0.704953	-1.11267	0.542181	-1.11293	0.285128	-0.00247864	1	-2.1929	0.000449086	6.61029	6.82917	7.34169	6.59465	6.1868	5.78241	6.23701	6.58339	4.24307	1.8258	0	0	0	1
NM_001285841	Sybu	chr15	44535253	44569884	-	-0.455816	1	-0.661387	0.992342	-0.891732	0.715372	-1.0973	0.558693	-1.20883	0.258638	-0.00254605	1	-2.46166	0.00101987	6.99955	7.20363	7.73811	6.98007	6.56197	6.14985	6.51148	6.98693	4.62689	1.88987	0	0	0	1
NM_001285842	Sybu	chr15	44535253	44569884	-	-0.442549	1	-0.694114	0.96988	-0.883015	0.716056	-1.13458	0.542181	-1.16133	0.276614	0.0119362	1	-2.43658	0.00106444	6.95822	7.20686	7.70914	6.96526	6.53737	6.11503	6.52983	6.98502	4.58702	1.87879	0	0	0	1
NM_001285843	Sybu	chr15	44535253	44569884	-	-0.435667	1	-0.682889	0.975607	-0.883828	0.714825	-1.13105	0.542181	-1.16578	0.273371	-0.0185905	1	-2.44024	0.00113969	6.92347	7.17095	7.6709	6.95904	6.50668	6.0855	6.49019	6.94455	4.58413	1.86962	0	0	0	1
NM_001285844	Sybu	chr15	44535253	44569884	-	-0.444374	1	-0.690628	0.970918	-0.889176	0.710602	-1.13543	0.542181	-1.1555	0.278643	0.00697074	1	-2.43827	0.00109228	6.98114	7.22159	7.72208	6.9794	6.55441	6.1311	6.54904	6.99529	4.60921	1.90014	0	0	0	1
NM_001285845	Paqr7	chr4	134224072	134237548	+	1.01908	0.776755	-1.50859	0.556929	-0.404175	1	-2.93185	0.0494914	-1.92069	0.111561	-0.977848	0.466391	-0.27036	0.882248	2.11197	4.29446	6.18571	5.03877	3.09107	1.68821	4.52019	4.0375	5.24171	4.88201	0	0	0	0
NM_001285846	Paqr7	chr4	134224072	134237548	+	1.02542	0.774874	-1.51368	0.557677	-0.409636	1	-2.94874	0.0491765	-1.9202	0.113361	-0.999076	0.448412	-0.269245	0.883448	2.12323	4.30509	6.22135	5.063	3.10463	1.69534	4.54904	4.03663	5.26567	4.91557	0	0	0	0
NM_001285847	Paqr7	chr4	134224072	134237548	+	1.0292	0.773947	-1.51495	0.558013	-0.411388	1	-2.95554	0.0489682	-1.92221	0.113567	-1.00733	0.439482	-0.266135	0.886769	2.12615	4.31237	6.2365	5.07521	3.11203	1.69684	4.55846	4.03792	5.28042	4.93655	0	0	0	0
NM_001285849	Paqr7	chr4	134224352	134237548	+	1.03911	0.77906	-1.51402	0.575448	-0.417382	1	-2.97051	0.0512675	-1.91563	0.12143	-0.999524	0.450248	-0.264167	0.890255	2.13949	4.32682	6.25512	5.09554	3.12802	1.71435	4.57923	4.06532	5.285	4.94428	0	0	0	0
NM_001285852	Sgip1	chr4	102617332	102829879	+	0.212257	1	-0.763537	0.945491	-0.039463	1	-1.01526	0.648325	-0.699378	0.601138	0.834865	0.971329	0.249046	1	5.87603	6.82147	6.33438	5.71273	6.07219	5.86124	5.68966	6.56844	2.65883	2.91831	0	0	0	0
NM_001285853	Matk	chr10	81093133	81098815	+	0.798724	0.600849	1.1414	0.366954	0.229278	1	0.571955	0.78955	-1.08502	0.149522	0.062629	1	0.633356	0.755133	4.67142	4.43274	5.41767	5.0831	5.28569	4.86531	4.48168	5.14567	2.45375	3.17014	0	0	0	0
NM_001285854	Matk	chr10	81093133	81098815	+	0.797546	0.602745	1.14076	0.368163	0.229103	1	0.572321	0.78955	-1.08301	0.1506	0.0770443	1	0.64597	0.746815	4.67294	4.43425	5.4196	5.07305	5.28628	4.8676	4.48654	5.15256	2.44451	3.17182	0	0	0	0
NM_001285855	Matk	chr10	81088769	81098815	+	0.701187	0.708997	1.15119	0.370872	0.0788723	1	0.528874	0.845767	-0.851607	0.280394	0.119607	1	0.865137	0.572592	4.63859	4.31424	5.26934	4.97577	5.1728	4.72086	4.54381	5.08833	2.35152	3.31938	0	0	0	0
NM_001285857	Syt8	chr7	141988714	141994133	+	0	1	0	1	0	1	0	1	0.0926358	0.733484	0	1	1.0446	0.487184	0	0.00152644	0.551683	0	4.61462e-05	0.00122963	0.794524	0	0.180942	1.29222	0	0	0	0
NM_001285858	Syt8	chr7	141988714	141994133	+	0	1	0	1	0	1	0	1	0.0919409	0.733357	0	1	1.04143	0.487703	0	0.00152644	0.548909	0	4.61462e-05	0.00122963	0.792152	0	0.179566	1.28646	0	0	0	0
NM_001285859	Sgip1	chr4	102617332	102829879	+	0.21581	1	-0.784304	0.921344	0.00279565	1	-0.997318	0.644131	-0.713246	0.57681	0.82477	0.976971	0.217839	1	5.89281	6.86895	6.4431	5.7581	6.10738	5.91391	5.78751	6.59484	2.68718	2.90775	0	0	0	0
NM_001285860	Sgip1	chr4	102617332	102829879	+	0.200715	1	-0.794195	0.915373	0.017668	1	-0.977242	0.659549	-0.710863	0.577879	0.821306	0.979172	0.228573	1	5.91268	6.88306	6.46157	5.77096	6.11137	5.95001	5.8123	6.60195	2.693	2.92916	0	0	0	0
NM_001285861	Syt8	chr7	141990571	141994133	+	0	1	0	1	0	1	0	1	0.092587	0.733231	0	1	1.00511	0.504735	0	0.00152644	0.551057	0	4.61462e-05	0.00122963	0.793558	0	0.180817	1.25054	0	0	0	0
NM_001285862	Sgip1	chr4	102617332	102829879	+	0.212485	1	-0.795091	0.90591	0.0146793	1	-0.992897	0.634132	-0.690719	0.584967	0.818267	0.97671	0.257905	0.994271	5.88844	6.87073	6.43349	5.7606	6.09773	5.91922	5.80133	6.59002	2.69167	2.95854	0	0	0	0
NM_001285863	Pphln1	chr15	93296345	93389793	+	-0.190078	0.995957	-0.146193	1	0.00138278	1	0.0452673	1	-0.105463	0.92426	-0.14093	1	-0.24644	0.760161	8.56537	8.52253	7.98942	8.21632	8.3757	8.56891	7.92777	8.10446	8.42583	8.16866	0	0	0	0
NM_001285864	Pphln1	chr15	93296231	93389793	+	-0.188114	1	-0.141924	1	-0.0117041	1	0.0344861	1	-0.120541	0.879854	-0.147759	1	-0.266305	0.730879	8.61949	8.56872	8.03956	8.27575	8.42742	8.60948	7.95759	8.15266	8.483	8.20897	0	0	0	0
NM_001285865	C77080	chr4	129113371	129133011	-	0.903838	0.556133	1.57127	0.144404	0.392999	0.994538	1.06043	0.363712	1.02902	0.187784	0.78015	0.301258	1.56653	0.000284645	4.71651	4.23568	4.14489	4.32419	5.41903	5.05164	4.9118	5.16697	6.55387	8.12311	0	0	1	0
NM_001285866	C77080	chr4	129113371	129121704	-	0.870986	0.562853	1.60515	0.119479	0.351846	1	1.08601	0.321719	1.00404	0.185722	0.780723	0.309209	1.56821	0.000320383	4.74797	4.22026	4.14279	4.30678	5.42746	5.05263	4.88841	5.15286	6.54611	8.11811	0	0	1	0
NM_001285867	C77080	chr4	129113371	129155197	-	0.912961	0.515738	1.61162	0.116093	0.388556	0.985228	1.08721	0.319863	1.00725	0.183249	0.784511	0.305528	1.56963	0.000320517	4.74071	4.23477	4.15791	4.3264	5.45096	5.0719	4.9148	5.17213	6.57758	8.1491	0	0	1	0
NM_001285870	Trim3	chr7	105259855	105282778	-	-0.402852	0.53331	-0.360435	0.664617	0.340034	0.593267	0.382452	0.524664	0.00258266	1	-0.00621383	1	0.0802271	1	6.9642	6.91914	7.19169	7.35835	6.57659	7.3119	7.1943	7.3753	7.3195	7.38303	0	0	0	0
NM_001285871	Trim3	chr7	105259855	105282778	-	-0.409585	0.532661	-0.361704	0.674446	0.334813	0.616466	0.382695	0.538135	-0.00137234	1	-0.0119115	1	0.0800402	1	6.88776	6.83554	7.10271	7.27619	6.49373	7.22785	7.08671	7.27775	7.22703	7.30629	0	0	0	0
NM_001285872	Pafah2	chr4	134124782	134154723	+	-0.116454	1	-0.229787	1	0.250807	0.984014	0.137474	1	0.139903	0.950825	-0.109213	1	0.352137	0.528506	6.29463	6.41505	6.47656	6.46338	6.18881	6.5628	6.59134	6.36402	6.11962	6.46395	0	0	0	0
NM_001285873	Trim3	chr7	105253670	105282778	-	-0.487921	0.524229	-0.459506	0.638582	0.32361	0.75965	0.352024	0.70113	-0.043988	1	-0.0262058	1	0.0888756	1	6.82508	6.79336	7.11235	7.20822	6.35261	7.14959	7.05363	7.18943	7.1605	7.2465	0	0	0	0
NM_001285874	Pafah2	chr4	134130223	134154723	+	-0.111848	1	-0.219464	1	0.244479	1	0.136863	1	0.157299	0.917032	-0.110643	1	0.343881	0.547832	6.32419	6.43639	6.49001	6.49787	6.219	6.58027	6.62874	6.39308	6.14357	6.47822	0	0	0	0
NM_001285875	Pafah2	chr4	134123631	134154723	+	-0.127735	1	-0.235995	1	0.243416	1	0.135156	1	0.181558	0.869928	-0.0923798	1	0.328939	0.556494	6.32564	6.43803	6.46033	6.48009	6.20493	6.58107	6.61347	6.39579	6.12245	6.44241	0	0	0	0
NM_001285877	Pafah2	chr4	134130281	134154723	+	-0.116445	1	-0.257737	1	0.313207	0.890749	0.171915	1	0.213104	0.807506	-0.0802025	1	0.278412	0.676085	6.33979	6.48943	6.50331	6.4943	6.23125	6.65215	6.70594	6.41997	6.19637	6.46729	0	0	0	0
NM_001285881	D630023F18Rik	chr1	65146472	65162373	-	-0.268348	1	-0.318496	1	-0.284165	1	-0.334313	1	-0.0646405	1	0.128313	1	0.463102	0.765222	1.93538	2.08935	1.25522	2.01853	1.56028	1.62011	1.15352	2.16197	2.19341	2.70246	0	0	0	0
NM_001285882	D630023F18Rik	chr1	65144444	65162373	-	-0.804342	0.836726	-1.19434	0.636714	0.433016	1	0.0430162	1	-0.271112	0.98321	-0.259765	1	0.355073	0.949997	1.90477	2.39754	1.41855	2.06523	4.61462e-05	2.47628	0.98056	1.8436	2.36709	2.76385	0	0	0	0
NM_001285884	Med15	chr16	17469072	17540811	-	-0.304526	0.824239	-0.274363	0.944283	0.114624	1	0.144787	1	0.265366	0.567596	0.0270852	1	0.11564	0.903587	7.35984	7.34424	7.19046	7.59206	7.05901	7.48633	7.48904	7.64472	7.99441	8.09925	0	0	0	0
NM_001285885	Zmym6	chr4	126971176	127018167	+	0.00426777	1	-0.224643	1	0.268498	0.933417	0.0395875	1	0.537979	0.257474	0.505303	0.187218	-0.380155	0.150348	6.66412	6.87956	7.27252	6.73425	6.66761	6.926	7.86186	7.24309	7.06609	6.67728	0	0	0	0
NM_001285886	Med15	chr16	17469072	17540764	-	-0.348	0.781646	-0.26012	1	0.0637489	1	0.151629	1	0.226415	0.694825	0.0118315	1	0.120594	0.92889	7.35913	7.2774	7.21378	7.6048	7.01616	7.43599	7.47275	7.6411	8.00861	8.11821	0	0	0	0
NM_001285887	Zmym6	chr4	126971176	127018167	+	-0.0117777	1	-0.23287	1	0.278543	0.940177	0.0574508	1	0.518481	0.29031	0.452303	0.394412	-0.421781	0.161585	6.6155	6.81772	7.2612	6.72473	6.6029	6.88172	7.82463	7.17839	7.03369	6.59465	0	0	0	0
NM_001285888	Zmym6	chr4	126971176	127018167	+	-0.0168794	1	-0.193357	1	0.254669	0.972229	0.078191	1	0.557033	0.255903	0.489936	0.338874	-0.408272	0.193526	6.69229	6.85986	7.29664	6.73986	6.67985	6.9456	7.91238	7.2304	7.04807	6.62614	0	0	0	0
NM_001285890	Pde1b	chr15	103423404	103438483	+	1.42953	0.59608	1.57851	0.601492	0.253639	1	0.402615	1	-2.54029	0.0574257	-0.142701	1	-1.35759	0.0555592	5.60965	5.47351	5.91063	6.07928	6.95784	5.8379	3.77708	5.94352	3.66031	2.18063	0	0	0	0
NM_001285891	Sae1	chr7	16054161	16121821	-	0.0512104	1	0.215938	1	0.0364037	1	0.201132	1	-0.627684	0.184254	-0.301073	1	0.268184	0.753651	9.57836	9.41845	9.40069	9.31695	9.63672	9.61248	8.85543	9.04309	9.66591	9.90722	0	0	0	0
NM_001285892	Sae1	chr7	16054161	16121821	-	0.0186542	1	0.175704	1	0.0447144	1	0.201764	1	-0.634346	0.185276	-0.310886	1	0.281001	0.720935	9.53355	9.37743	9.3309	9.28741	9.56094	9.57112	8.76682	9.01363	9.61983	9.88064	0	0	0	0
NM_001285893	Vps8	chr16	21241868	21463431	+	0.2888	0.314792	0.0199231	1	0.0475925	1	-0.221285	0.513923	-0.271799	0.160443	-0.167898	1	-0.0702982	0.980823	7.21533	7.49323	7.466	7.44101	7.51016	7.26913	7.18993	7.28914	6.88646	6.80967	0	0	0	0
NM_001285894	Vps8	chr16	21241868	21463431	+	0.297743	0.323735	0.0246846	1	0.0346801	1	-0.238378	0.485043	-0.271754	0.179164	-0.177789	1	-0.0717982	0.973523	7.20128	7.4848	7.43617	7.45472	7.50594	7.24398	7.15731	7.29306	6.89898	6.821	0	0	0	0
NM_001285895	Calr4	chr4	109075610	109111774	+	-1.28966	0.50217	0.0673551	1	-0.96841	0.658062	0.388601	1	-0.563142	0.69724	-0.0885864	1	0.148872	1	2.97753	1.55923	1.68312	2.36041	1.58491	2.09076	0.822172	2.29824	1.0451	1.24052	0	0	0	0
NM_001285896	Calr4	chr4	109091682	109111774	+	-1.28598	0.50255	0.0684683	1	-0.964798	0.658854	0.38965	1	-0.55801	0.701201	-0.00412418	1	0.308526	0.965522	2.97423	1.55578	1.67698	2.26907	1.58186	2.08818	0.821116	2.29411	0.947736	1.30756	0	0	0	0
NM_001285897	Calr4	chr4	109092459	109111774	+	-1.20394	0.525262	0.0724756	1	-0.885424	0.693796	0.390987	1	-0.646516	0.597419	-0.101528	1	0.248085	0.998585	2.8822	1.48669	1.76052	2.28408	1.53394	2.05178	0.790472	2.22905	0.854053	1.13955	0	0	0	0
NM_001285898	Calr4	chr4	109092459	109111774	+	-1.20205	0.527528	0.0717964	1	-0.88576	0.693796	0.388085	1	-0.588625	0.649779	-0.0518644	1	0.247555	0.99831	2.88006	1.48434	1.75347	2.23918	1.53236	2.04531	0.877875	2.22549	0.851513	1.13166	0	0	0	0
NM_001285899	Eri3	chr4	117407562	117531494	+	0.231579	0.884244	0.10252	1	-0.0996407	1	-0.2287	0.842242	0.134013	0.83028	0.0391217	1	-0.351601	0.109321	8.80316	8.93665	8.94803	8.98609	9.04691	8.70827	9.1566	9.06322	8.70561	8.32787	0	0	0	0
NM_001285901	Eri3	chr4	117407521	117531494	+	0.143959	0.966068	0.0124608	1	-0.116884	1	-0.248382	0.557055	0.174384	0.514152	0.0819408	1	-0.375061	0.140108	9.0656	9.20381	9.10064	9.17442	9.21854	8.94305	9.34392	9.27515	8.90255	8.49158	0	0	0	0
NM_001285902	Eri3	chr4	117407521	117531494	+	0.123614	1	0.0282738	1	-0.171549	0.960538	-0.266889	0.716711	0.11834	0.861616	-0.0446724	1	-0.416722	0.147001	8.97194	9.07048	9.01883	9.07872	9.09772	8.79736	9.20624	9.06019	8.75826	8.3144	0	0	0	0
NM_001285904	Pih1d1	chr7	44805253	44809489	+	0.0572132	1	0.368827	0.896637	-0.062125	1	0.249489	0.978135	-0.39066	0.452548	-0.252624	1	0.385526	0.334487	8.22924	7.91504	7.8719	8.20163	8.28601	8.16134	7.51452	7.96829	8.24816	8.61972	0	0	0	0
NM_001285905	Cd2bp2	chr7	126790832	126795249	-	0.0660823	1	0.294006	0.243442	0.126603	0.795525	0.354526	0.094962	-0.0555722	0.909805	-0.147634	1	0.0402896	1	8.03716	7.79873	8.01799	7.97988	8.09498	8.15656	8.00531	7.85208	8.16432	8.18928	0	0	0	0
NM_001285906	Cd2bp2	chr7	126790832	126795249	-	0.0641501	1	0.292418	0.249131	0.125411	0.801722	0.353679	0.0964272	-0.0559099	0.908466	-0.145181	1	0.042491	1	8.03163	7.79339	8.0099	7.97706	8.09017	8.1511	7.99935	7.84637	8.15595	8.18672	0	0	0	0
NM_001285907	Cd2bp2	chr7	126790832	126795249	-	0.0666117	1	0.296015	0.218558	0.119994	0.813182	0.349397	0.0896853	-0.061878	0.863043	-0.144439	1	0.0449652	1	7.98805	7.74782	7.9644	7.9328	8.05394	8.10239	7.94889	7.80124	8.10564	8.13842	0	0	0	0
NM_001285908	Gng2	chr14	19922627	20027317	-	-0.543138	0.100061	1.07419	0.00221994	-0.48379	0.14617	1.13354	0.00124691	0.672287	0.0137201	0.685931	0.838783	-0.67236	0.423773	8.18062	6.55926	7.9031	7.70143	7.62598	7.68441	8.67143	8.40692	8.21267	7.51299	1	0	0	0
NM_001285909	Gng2	chr14	19922627	20027317	-	-0.566316	0.0911118	1.05952	0.00274706	-0.49553	0.141221	1.13031	0.00143111	0.681568	0.0139105	0.67954	0.841289	-0.669308	0.423263	8.18284	6.55237	7.88122	7.69739	7.60307	7.67319	8.65495	8.39388	8.1996	7.50492	1	0	0	0
NM_001285910	Gng2	chr14	19922627	20027317	-	-0.562067	0.100258	1.04313	0.00332147	-0.500759	0.14624	1.10444	0.00198154	0.686431	0.0147969	0.676818	0.842137	-0.675557	0.415611	8.14497	6.53429	7.84093	7.66433	7.56931	7.62839	8.61596	8.36624	8.16626	7.46506	1	0	0	0
NM_001285911	Gng2	chr14	19922627	20026761	-	-0.547302	0.099924	1.0708	0.00242791	-0.481863	0.15226	1.13624	0.0012924	0.672329	0.0142831	0.690065	0.835531	-0.668338	0.426029	8.17502	6.5522	7.89565	7.69478	7.61456	7.68004	8.66215	8.40384	8.20434	7.50947	1	0	0	0
NM_001285913	Cdh8	chr8	99751103	100143103	-	0	1	0	1	0	1	0	1	-2.42904	0.124777	-1.61601	0.137469	-0.234182	0.954804	0	0.00152644	3.33563	1.90931	4.61462e-05	0.00122963	0	0	2.0228	1.80923	0	0	0	0
NM_001285914	Cdh8	chr8	99751103	100143103	-	0	1	0	1	0	1	0	1	-2.43907	0.124203	-1.62339	0.127665	-0.222457	0.965733	0	0.00152644	3.34756	1.91678	4.61462e-05	0.00122963	0	0	2.02191	1.82006	0	0	0	0
NM_001285916	Gmnc	chr16	26775985	26786995	-	0	1	0	1	0	1	0	1	-0.457547	0.287689	0	1	0	1	0	0.00152644	1.24238	0	4.61462e-05	0.00122963	0	0	0	0	0	0	0	0
NM_001285917	Dapk1	chr13	60749761	60911005	+	1.05717	0.0314149	-0.191989	1	1.19673	0.0149377	-0.0524301	1	0.858106	0.0330886	0.600039	0.378946	0.454913	0.277526	6.50818	7.75847	7.44039	6.88646	7.55775	7.69857	8.3713	7.49446	8.62927	9.10931	0	0	0	0
NM_001285918	Gmnc	chr16	26775985	26810402	-	0	1	0	1	0	1	0	1	-0.536639	0.287689	0	1	0	1	0	0.00152644	1.36909	0	4.61462e-05	0.00122963	0	0	0	0	0	0	0	0
NM_001285920	Mfn2	chr4	147958043	147989366	-	-0.272709	0.594021	-0.285744	0.646399	0.18439	0.818283	0.171354	0.860801	-0.234876	0.376496	0.103655	1	0.190309	0.733596	8.1129	8.12231	8.64047	8.03516	7.83504	8.30152	8.44395	8.16405	7.90213	8.08708	0	0	0	0
NM_001285921	Mfn2	chr4	147958043	147989366	-	-0.274438	0.590731	-0.28703	0.643185	0.183688	0.820919	0.171096	0.861936	-0.234238	0.378001	0.104148	1	0.188369	0.738724	8.11902	8.12844	8.64696	8.04176	7.83925	8.30702	8.45027	8.17039	7.91354	8.09518	0	0	0	0
NM_001285922	Mfn2	chr4	147958043	147989366	-	-0.271283	0.589728	-0.280117	0.638582	0.175448	0.831334	0.166613	0.859836	-0.230751	0.368756	0.100032	1	0.189127	0.734843	8.13069	8.14158	8.65165	8.06223	7.85724	8.3144	8.45887	8.18672	7.93347	8.11358	0	0	0	0
NM_001285923	Mfn2	chr4	147958043	147989155	-	-0.275995	0.589751	-0.285574	0.650159	0.179397	0.83742	0.169819	0.869089	-0.23655	0.373956	0.101893	1	0.186926	0.73753	8.13726	8.14937	8.67026	8.06257	7.85906	8.32817	8.47285	8.18833	7.92911	8.10748	0	0	0	0
NM_001285927	Dock10	chr1	80478785	80643069	-	-0.18246	1	0.10669	1	-0.0981616	1	0.190988	1	0.0257695	1	0.635695	0.967639	-2.74456	0.000210276	8.85488	8.57077	7.63081	8.71067	8.68124	8.76378	7.69354	9.38659	7.15562	4.23869	0	0	0	1
NM_001285928	Ubxn10	chr4	138445837	138464478	-	1.76505	0.118216	2.47836	0.0279131	0.436771	0.999827	1.15008	0.394079	-0.168137	1	1.12393	0.760474	0.84768	0.528545	1.79991	0.00152644	0.731991	0.779803	3.47791	2.33872	0	2.02667	0.847945	1.78338	0	0	0	0
NM_001285929	Ubxn10	chr4	138445837	138465749	-	1.58428	0.167467	2.30928	0.0373576	0.335487	1	1.06049	0.450516	-0.170015	1	1.05414	0.802099	0.863986	0.508996	1.80954	0.00152644	0.736023	0.791936	3.33784	2.25188	0	1.96407	0.872918	1.82475	0	0	0	0
NM_001285930	Ubxn10	chr4	138445837	138452167	-	1.56433	0.17103	2.2997	0.0368439	0.198045	1	0.933419	0.542181	-0.172212	1	1.02367	0.829775	0.881276	0.503086	1.8226	0.00152644	0.74171	0.805064	3.32867	2.12937	0	1.95004	0.894012	1.87157	0	0	0	0
NM_001285931	Dhx34	chr7	15931146	15955918	-	0.0733404	1	-0.0590864	1	-0.0664507	1	-0.198877	0.865669	0.282257	0.359817	0.248324	0.700928	-0.254106	0.27804	6.12442	6.2585	5.96941	6.26142	6.19311	6.07741	6.22948	6.51443	6.44871	6.19153	0	0	0	0
NM_001285932	Dhx34	chr7	15931146	15955918	-	0.0681554	1	-0.0657854	1	-0.0765525	1	-0.210493	0.843457	0.287236	0.357691	0.249986	0.713195	-0.266366	0.25964	6.18287	6.31338	6.03134	6.32606	6.24832	6.12507	6.30024	6.5769	6.51181	6.23421	0	0	0	0
NM_001285933	Kctd9	chr14	67953547	67979759	+	-0.119508	1	-0.23325	1	0.222249	1	0.108507	1	0.195089	0.873415	-0.0459522	1	1.1554	0.0159825	6.56826	6.67586	5.61141	6.27554	6.44639	6.78273	5.79592	6.23845	5.9622	7.13193	0	0	0	0
NM_001285936	Zdbf2	chr1	63239517	63353734	+	0.388555	1	0.388555	1	2.52686	0.098368	2.52686	0.0970839	1.53114	0.211688	2.10368	0.15895	-0.615512	0.720731	0	0.00152644	3.81995	2.70187	1.29657	3.53826	4.97709	4.99043	6.70543	6.09151	0	0	0	0
NM_001285937	Zdbf2	chr1	63239517	63353734	+	0.389069	1	0.389069	1	2.5317	0.0974859	2.5317	0.0964272	1.53408	0.210775	2.10462	0.15895	-0.614836	0.721639	0	0.00152644	3.82431	2.70509	1.29724	3.54349	4.98442	4.99491	6.71025	6.09598	0	0	0	0
NM_001285940	Fez2	chr17	78685307	78725581	-	-0.0919834	1	-0.140621	1	-0.482698	0.342637	-0.531336	0.261967	0.604066	0.074616	-0.340193	1	-0.0668471	1	7.1067	7.15518	7.25209	7.24808	7.01149	6.63952	7.90944	6.91886	7.63425	7.55803	0	0	0	0
NM_001285942	Eif3k	chr7	28670797	28681313	-	0.260421	0.740075	0.414864	0.440827	-0.244754	0.736511	-0.0903106	1	0.712061	0.0213498	0.0434754	1	0.355779	0.221921	9.90722	9.75251	9.61713	9.89406	10.1517	9.64637	10.4191	9.9723	10.3712	10.6987	0	0	0	0
NM_001285943	Eif3k	chr7	28671460	28681313	-	0.22793	0.82879	0.399692	0.46936	-0.298434	0.587463	-0.126672	1	0.698776	0.0224585	0.0600162	1	0.388447	0.220907	9.60144	9.42994	9.30044	9.52959	9.83552	9.29086	10.0887	9.61153	9.92406	10.3493	0	0	0	0
NM_001285945	Zranb3	chr1	127881916	128030784	-	-0.0227084	1	-0.295345	0.938621	0.0676008	1	-0.205036	1	-0.591075	0.155123	-0.0411477	1	0.512388	0.174803	6.55943	6.81263	5.87394	6.45929	6.53976	6.62827	5.36468	6.42844	6.46438	6.9887	0	0	0	0
NM_001285946	Fez2	chr17	78685307	78725581	-	-0.169694	1	-0.149993	1	-0.565164	0.33529	-0.545463	0.35831	0.456647	0.26237	-0.391975	1	-0.0287867	1	7.15477	7.13133	7.29488	7.2482	6.97479	6.60773	7.80142	6.8587	7.55984	7.51124	0	0	0	0
NM_001285947	Cyp39a1	chr17	43978263	44062322	+	0.341297	1	0.549828	0.919601	-0.21922	1	-0.0106891	1	-0.0216277	1	0.303393	1	-0.028423	1	6.66122	6.46319	5.50635	5.63027	6.98812	6.45819	5.46867	5.95583	4.78185	4.67342	0	0	0	0
NM_001285948	Cyp39a1	chr17	43978263	44062322	+	0.350485	1	0.603387	0.825182	-0.232634	1	0.0202684	1	-0.0379367	1	0.325689	1	-0.0168123	1	6.71679	6.48217	5.5448	5.63928	7.05959	6.51138	5.49963	5.98605	4.85176	4.74873	0	0	0	0
NM_001285949	Fez2	chr17	78676641	78725581	-	-0.154836	1	-0.161608	1	-0.553429	0.277646	-0.560201	0.260325	0.694897	0.0532513	-0.260416	1	0.0138311	1	5.6633	5.66241	5.44881	5.68299	5.51701	5.2268	6.03632	5.41423	5.99475	6.01973	0	0	0	0
NM_001285952	Fyb2	chr4	104770758	104874056	+	0	1	0	1	0	1	0	1	0.0775309	0.54573	-0.0312797	1	0.981183	0.270341	0	0.00152644	0.391619	0.641972	4.61462e-05	0.00122963	0.662545	0.624852	1.74132	2.77107	0	0	0	0
NM_001285953	Fyb2	chr4	104770758	104874056	+	0	1	0	1	0	1	0	1	0.0793141	0.55582	-0.0366048	1	1.04979	0.234342	0	0.00152644	0.398208	0.651843	4.61462e-05	0.00122963	0.673993	0.629091	1.7051	2.81335	0	0	0	0
NM_001285956	Podn	chr4	107871990	107888183	-	-0.427977	1	0.867557	0.926217	1.08911	0.664998	2.38464	0.113585	3.82529	0.00450011	-0.262076	1	0.103777	1	3.7582	2.76035	3.80267	3.67359	3.4384	4.61565	7.07525	3.38797	5.23105	5.32068	1	0	0	0
NM_001285958	Podn	chr4	107871990	107889151	-	-0.41683	1	0.89188	0.92421	0.991519	0.746662	2.30023	0.141803	3.80447	0.00519433	-0.271907	1	0.0817476	1	3.81356	2.81178	3.88506	3.74501	3.50269	4.58734	7.16546	3.4633	5.32831	5.39321	1	0	0	0
NM_001285959	Lyrm1	chr7	119495084	119515979	+	-0.945567	0.267299	-0.379235	0.991767	-0.472911	0.761849	0.0934212	1	-0.304752	0.723146	-0.293953	1	-0.955822	0.491895	5.54279	5.09893	5.52502	5.27671	4.79729	5.18699	5.24748	4.96882	4.81922	3.65969	0	0	0	0
NM_001285960	Lyrm1	chr7	119495084	119515979	+	-0.994237	0.296779	-0.466567	0.93161	-0.530523	0.744146	-0.00285304	1	-0.374338	0.659426	-0.247582	1	-0.949752	0.479452	5.52622	5.11269	5.44661	5.20844	4.74705	5.13315	5.08702	4.94381	4.7158	3.56339	0	0	0	0
NM_001285961	Lyrm1	chr7	119495084	119515979	+	-0.94702	0.121992	-0.337975	0.935051	-0.629988	0.389984	-0.0209433	1	-0.0980892	1	-0.344875	1	-0.715679	0.601762	5.51506	5.04628	5.27174	5.22102	4.77096	5.03821	5.17366	4.86362	4.77126	3.875	0	0	0	0
NM_001285963	Skint2	chr4	112470937	112509445	+	0	1	0	1	0	1	0	1	0	1	0	1	0	1	0	0.00152644	0	0	4.61462e-05	0.00122963	0	0	0	0	0	0	0	0
NM_001285965	Skint2	chr4	112470937	112509445	+	0	1	0	1	0	1	0	1	0	1	0	1	0	1	0	0.00152644	0	0	4.61462e-05	0.00122963	0	0	0	0	0	0	0	0
NM_001285980	Skp2	chr15	9112070	9155512	-	0.281856	1	0.267016	1	0.196813	1	0.181973	1	-0.477899	0.654232	-0.151379	1	-0.0951862	1	7.74294	7.75873	6.79458	7.56948	8.03704	7.93784	6.31695	7.44443	8.28528	8.17469	0	0	0	0
NM_001285981	Banp	chr8	122677231	122755999	+	-0.0647906	1	-0.053322	1	0.0878237	1	0.0992923	1	-0.12035	0.812034	0.0204565	1	0.0288783	1	6.31923	6.31177	6.00181	6.10826	6.25988	6.41686	5.91214	6.15129	6.99222	7.01784	0	0	0	0
NM_001285982	Antkmt	chr17	26009474	26011361	-	-0.612938	0.331231	-0.125791	1	-0.0063367	1	0.48081	0.510069	-0.927025	0.0305128	-0.323015	1	-0.935762	0.116726	9.87249	9.37125	10.0219	10.4768	9.2483	9.84788	9.16286	10.1599	8.25229	7.29816	0	0	0	0
NM_001285983	Banp	chr8	122677231	122755999	+	-0.0624447	1	-0.0510875	1	0.0909375	1	0.102295	1	-0.121736	0.807357	0.0222612	1	0.0289287	1	6.3184	6.3112	6.00422	6.10546	6.26142	6.41932	5.91448	6.15038	6.99356	7.01878	0	0	0	0
NM_001285988	Cdc27	chr11	104393351	104441446	-	-0.159416	1	0.00498741	1	0.00416837	1	0.168572	0.937121	-0.338523	0.262885	-0.0608027	1	-0.333627	0.67616	8.94965	8.78679	8.60139	8.70465	8.79149	8.94965	8.27779	8.66608	9.17323	8.80915	0	0	0	0
NM_001285989	Cdc27	chr11	104393351	104441446	-	-0.159169	1	0.00348075	1	0.00510185	1	0.167752	0.939341	-0.340762	0.259069	-0.0610683	1	-0.333121	0.676375	8.95513	8.79377	8.60463	8.70875	8.79657	8.95691	8.28063	8.6712	9.1785	8.81534	0	0	0	0
NM_001285990	Cdc27	chr11	104393351	104441446	-	-0.152672	1	0.0143711	1	-0.000671412	1	0.166372	0.939199	-0.343176	0.249833	-0.0752976	1	-0.331252	0.678017	8.942	8.77841	8.59009	8.70903	8.79331	8.93743	8.26157	8.65513	9.17495	8.81242	0	0	0	0
NM_001285991	Tbc1d5	chr17	51040155	51486380	-	-0.1986	0.985602	-0.199759	1	-0.176362	0.985068	-0.177521	0.98065	-0.203522	0.641672	-0.23703	0.994155	0.063715	1	7.34821	7.36453	7.16306	7.29907	7.15305	7.17853	6.94059	7.07644	6.71986	6.77603	0	0	0	0
NM_001285992	Scoc	chr8	84161121	84169291	-	-0.138347	1	-0.0246262	1	0.208427	0.989147	0.322148	0.764627	-0.550721	0.178406	0.0871063	1	-1.02248	0.0280381	8.29037	8.1688	8.5643	7.19313	8.1472	8.49779	8.02841	7.28965	6.9661	5.9485	0	0	0	0
NM_001285993	Tbc1d5	chr17	51040155	51466406	-	-0.211239	0.969321	-0.214275	1	-0.18361	0.977693	-0.186647	0.968984	-0.194762	0.679424	-0.25287	1	0.067273	1	7.34133	7.35646	7.14647	7.29687	7.12986	7.16465	6.93247	7.06203	6.71971	6.77939	0	0	0	0
NM_001285994	Enpp2	chr15	54702297	54783542	-	-2.673	0.0360723	-2.28506	0.0953778	-2.81223	0.0267819	-2.42429	0.0519932	0.23037	1	-0.63962	1	-0.886943	0.571818	7.32388	6.93391	8.4018	7.43971	4.89855	4.81222	8.70647	6.80061	5.90668	4.92533	0	0	0	0
NM_001285995	Enpp2	chr15	54702297	54783542	-	-2.63869	0.0395615	-2.25914	0.101705	-2.82667	0.0265123	-2.44712	0.0505555	0.229069	1	-0.634428	1	-0.882904	0.57305	7.28928	6.90873	8.36681	7.41363	4.89661	4.78286	8.6611	6.77108	5.88112	4.8948	0	0	0	0
NM_001285997	Prc1	chr7	79944199	79966007	+	-0.030833	1	0.0937005	1	0.244169	1	0.368702	1	-2.40551	0.0631678	-0.160191	1	0.0969634	1	10.2488	10.1148	9.28058	9.80634	10.2069	10.4798	6.81173	9.67262	9.37006	9.46043	0	0	0	0
NM_001285998	Prc1	chr7	79944199	79966007	+	-0.0260948	1	0.0981902	1	0.245604	1	0.369889	1	-2.38313	0.0667807	-0.159401	1	0.104047	1	10.2754	10.1453	9.30019	9.82265	10.257	10.5071	6.85018	9.68492	9.38861	9.48305	0	0	0	0
NM_001285999	Plekhg5	chr4	152181176	152199861	+	1.5869	0.0601111	0.568817	0.83506	0.755163	0.536863	-0.262915	1	0.0791165	1	0.196353	1	0.432272	0.499748	5.55797	6.50818	5.83384	6.6796	7.05363	6.25623	5.93467	6.87564	6.9115	7.34494	0	0	0	0
NM_001286002	Scyl3	chr1	163756669	163782695	+	-0.0141764	1	0.00114756	1	0.0853909	1	0.100715	1	0.376166	0.216873	0.143366	1	0.119187	0.731713	5.86027	5.84891	5.90126	5.95057	5.85571	5.95753	6.25672	6.1028	6.26553	6.3815	0	0	0	0
NM_001286003	Scyl3	chr1	163757334	163782695	+	0.0402702	1	0.0674757	1	0.148579	1	0.175784	0.967096	0.362744	0.285051	0.109691	1	0.125261	0.803891	5.86758	5.84137	5.95696	5.99359	5.90934	6.0328	6.29958	6.12086	6.25895	6.38017	0	0	0	0
NM_001286005	Abcg8	chr17	84983730	85007761	+	0	1	0	1	0	1	0	1	0.520119	0.287689	0	1	-0.198891	0.546814	0	0.00152644	0	0	4.61462e-05	0.00122963	1.357	0	0.511018	0.328267	0	0	0	0
NM_001286006	Unk	chr11	115921142	115952040	+	0.10734	1	0.0815508	1	0.193661	0.744662	0.167872	0.834664	-0.350955	0.136985	0.0760362	1	-0.0188972	1	7.63329	7.66157	7.61863	7.97182	7.74356	7.83564	7.27207	8.07455	8.02753	7.99441	0	0	0	0
NM_001286007	Tubgcp2	chr7	139575868	139616587	-	-0.0665929	1	-0.00524352	1	0.0796598	1	0.141009	0.913348	-0.135728	0.655327	0.0268535	1	-0.079225	0.898851	7.94806	7.88654	7.79255	7.98001	7.88122	8.02121	7.69636	8.02982	8.23939	8.13968	0	0	0	0
NM_001286009	Tubgcp2	chr7	139578441	139616587	-	-0.0548752	1	0.0276374	1	0.104865	1	0.187378	0.720426	-0.0732906	0.907276	-0.0014053	1	-0.0752829	0.898699	7.91772	7.83422	7.76273	7.95389	7.86297	8.01763	7.73021	7.9738	8.17993	8.08846	0	0	0	0
NM_001286011	Tubgcp2	chr7	139575868	139616263	-	-0.0326251	1	0.0137021	1	0.100824	1	0.147151	0.890712	-0.15497	0.578816	0.0141937	1	-0.0592088	0.971157	7.9811	7.93085	7.85668	8.03065	7.94486	8.07641	7.74128	8.06921	8.25432	8.17436	0	0	0	0
NM_001286013	Dlk2	chr17	46608854	46614197	+	0.728708	1	0.0299189	1	1.15914	0.868606	0.460354	1	-0.173721	1	0.636417	1	-0.535317	0.917399	2.16617	2.93103	2.75192	1.45467	2.89324	3.2936	2.56852	2.10373	3.86526	3.24508	0	0	0	0
NM_001286015	Csn1s1	chr5	87814067	87830436	+	0	1	0	1	0	1	0	1	0	1	0	1	0	1	0	0.00152644	0	0	4.61462e-05	0.00122963	0	0	0	0	0	0	0	0
NM_001286016	Csn1s1	chr5	87814067	87830436	+	0	1	0	1	0	1	0	1	0	1	0	1	0	1	0	0.00152644	0	0	4.61462e-05	0.00122963	0	0	0	0	0	0	0	0
NM_001286018	Klrk1	chr6	129587286	129600827	-	0	1	0	1	0	1	0	1	0	1	0	1	0	1	0	0.00152644	0	0	4.61462e-05	0.00122963	0	0	0	0	0	0	0	0
NM_001286020	Csn2	chr5	87840478	87847284	-	0	1	0	1	0	1	0	1	0	1	0	1	0	1	0	0.00152644	0	0	4.61462e-05	0.00122963	0	0	0	0	0	0	0	0
NM_001286021	Csn2	chr5	87840478	87847284	-	0	1	0	1	0	1	0	1	0	1	0	1	0	1	0	0.00152644	0	0	4.61462e-05	0.00122963	0	0	0	0	0	0	0	0
NM_001286022	Csn2	chr5	87840478	87847284	-	0	1	0	1	0	1	0	1	0	1	0	1	0	1	0	0.00152644	0	0	4.61462e-05	0.00122963	0	0	0	0	0	0	0	0
NM_001286023	Csn2	chr5	87840478	87847284	-	0	1	0	1	0	1	0	1	0	1	0	1	0	1	0	0.00152644	0	0	4.61462e-05	0.00122963	0	0	0	0	0	0	0	0
NM_001286024	Csn2	chr5	87840478	87847284	-	0	1	0	1	0	1	0	1	0	1	0	1	0	1	0	0.00152644	0	0	4.61462e-05	0.00122963	0	0	0	0	0	0	0	0
NM_001286028	Dlk2	chr17	46608409	46614197	+	0.732538	1	0.0311804	1	1.17809	0.8641	0.476729	1	-0.111536	1	0.658998	1	-0.736395	0.830348	2.21909	2.97559	2.69755	1.48434	2.93635	3.34566	2.57347	2.14658	3.86919	3.03263	0	0	0	0
NM_001286030	Dhx32	chr7	133322664	133361998	-	-1.73608	0.00296204	-1.68174	0.00401243	0.0497303	1	0.104079	1	-0.77009	0.0780134	-0.440852	0.846524	0.558818	0.257104	8.10086	8.03881	8.05246	8.30666	6.35336	8.14711	7.26952	7.88505	7.05322	7.59206	0	1	0	0
NM_001286031	Dhx32	chr7	133322664	133384514	-	-1.72231	0.00309562	-1.64932	0.00461077	0.0458151	1	0.118809	1	-0.754605	0.0838617	-0.427352	0.87135	0.551027	0.264504	8.14421	8.07288	8.09835	8.33209	6.41147	8.19338	7.33655	7.92583	7.10732	7.63174	0	1	0	0
NM_001286032	Dhx32	chr7	133322664	133378532	-	-1.68922	0.00322273	-1.66438	0.00395559	0.0667567	1	0.0915925	1	-0.748545	0.082559	-0.431606	0.902447	0.507022	0.358194	8.12496	8.09995	8.07362	8.28903	6.42179	8.1909	7.31674	7.87428	7.09153	7.58014	0	1	0	0
NM_001286033	Stx2	chr5	129061621	129085636	-	-0.4671	0.628697	-0.92858	0.143304	-0.572192	0.447471	-1.03367	0.0671123	-0.158053	0.89237	-0.69841	0.369861	-0.0757095	1	7.99374	8.46493	7.20078	8.05783	7.50194	7.39882	7.02307	7.38617	7.17761	7.09999	0	0	0	0
NM_001286034	Stx2	chr5	129061621	129085636	-	-0.469746	0.627291	-0.932832	0.142381	-0.568182	0.45719	-1.03127	0.0687623	-0.161253	0.886827	-0.697115	0.371875	-0.0805225	1	7.99263	8.46475	7.20322	8.05978	7.4973	7.40153	7.0217	7.38872	7.1798	7.09741	0	0	0	0
NM_001286037	Ncf1	chr5	134249113	134258479	-	0.638964	0.825881	-1.07889	0.498198	1.26958	0.275302	-0.448275	0.960105	0.16406	1	-0.612094	0.990712	0.698074	0.488224	0	2.90234	1.27174	2.35411	1.66529	2.50894	1.5277	1.82006	1.82926	2.57609	0	0	0	0
NM_001286038	Klc3	chr7	19128365	19133846	-	1.06442	0.713103	0.709523	1	-0.698185	0.919411	-1.05308	0.670283	-1.68235	0.147671	-1.63302	0.306179	0.961411	0.398826	4.0189	4.29574	5.62079	5.19494	4.81267	3.50218	4.18845	3.46175	3.69005	4.74272	0	0	0	0
NM_001286039	Klc3	chr7	19128365	19138029	-	1.21456	0.630686	0.68929	1	-0.520084	1	-1.04536	0.693262	-1.68935	0.156914	-1.55763	0.347674	0.98096	0.383942	3.93881	4.34453	5.63057	5.22961	4.85071	3.56339	4.19887	3.5835	3.73299	4.80957	0	0	0	0
NM_001286040	Anks1	chr17	28128280	28281753	+	0.0746313	1	0.581477	0.191139	-0.255719	0.740875	0.251126	0.751891	-0.155866	0.735307	-0.0621189	1	0.138117	0.757402	6.63379	6.14695	6.52452	6.47408	6.7048	6.38692	6.36835	6.42162	6.86392	7.00745	0	0	0	0
NM_001286041	Anks1	chr17	28128280	28281753	+	0.0805252	1	0.598115	0.177956	-0.253237	0.752781	0.264353	0.723461	-0.156313	0.736856	-0.0614227	1	0.139775	0.753281	6.63146	6.13447	6.53013	6.47595	6.70737	6.38654	6.37328	6.4232	6.85934	7.00591	0	0	0	0
NM_001286049	Entpd5	chr12	84420650	84447708	-	-0.45567	0.8006	-0.587058	0.684662	0.0809946	1	-0.0503938	1	-0.668048	0.24785	-0.0774503	1	-0.501383	0.16991	7.2081	7.34658	7.93332	6.83509	6.76217	7.29839	7.2647	6.73887	5.40172	4.80149	0	0	0	0
NM_001286058	Entpd5	chr12	84420650	84447708	-	-0.461145	0.793558	-0.59129	0.681074	0.0751909	1	-0.0549535	1	-0.655141	0.25982	-0.0994199	1	-0.502826	0.17554	7.22105	7.35684	7.94281	6.84261	6.76609	7.30251	7.28901	6.72404	5.40528	4.80486	0	0	0	0
NM_001286062	Angpt1	chr15	42288063	42540373	-	1.16422	0.47941	-0.45014	1	3.55069	0.00327577	1.93633	0.0958923	-0.40817	0.796136	-0.334989	1	-3.73675	4.62656e-05	3.43132	4.67363	6.95426	4.81922	4.3006	6.29096	6.53079	4.44696	6.40173	2.34181	1	0	0	1
NM_001286063	Grk6	chr13	55592885	55608740	+	0.292293	0.972674	0.359199	0.921154	-0.0684	1	-0.0014941	1	0.000384741	1	-0.109135	1	0.0767835	1	8.00375	7.93025	7.84637	8.1017	8.30036	7.92111	7.89879	8.01387	8.39715	8.46369	0	0	0	0
NM_001286064	Grk6	chr13	55593144	55608740	+	0.277634	1	0.338295	0.959585	-0.0697736	1	-0.00911343	1	-0.00278006	1	-0.125821	1	0.078561	1	8.0308	7.96465	7.87446	8.14679	8.31296	7.94651	7.92275	8.03791	8.43241	8.50442	0	0	0	0
NM_001286065	Grk6	chr13	55593144	55608740	+	0.292485	0.926469	0.329253	0.916226	-0.0244865	1	0.012282	1	-0.0805904	1	-0.133277	1	0.0885108	1	7.96898	7.93043	7.86352	8.14667	8.26128	7.93378	7.82237	8.0293	8.42567	8.50425	0	0	0	0
NM_001286066	Grk6	chr13	55593142	55608740	+	0.283353	0.976807	0.334391	0.945491	-0.0586763	1	-0.00763873	1	-0.059075	1	-0.11625	1	0.0821	1	7.85256	7.80342	7.72919	7.99345	8.15073	7.79136	7.71045	7.899	8.28468	8.35087	0	0	0	0
NM_001286079	Nin	chr12	70065514	70158809	-	-0.16757	1	0.206985	1	-0.384356	0.877201	-0.0098014	1	-0.201337	0.897245	-0.0693164	1	-0.340538	0.483474	7.69758	7.31492	6.93694	7.31492	7.52306	7.30841	6.72473	7.2623	7.39467	7.04108	0	0	0	0
NM_001286080	Nin	chr12	70065514	70158809	-	-0.173404	1	0.200885	1	-0.389231	0.869797	-0.014943	1	-0.200437	0.897828	-0.0625013	1	-0.336527	0.493343	7.69105	7.31024	6.92613	7.30873	7.51328	7.2989	6.71537	7.26369	7.38442	7.03613	0	0	0	0
NM_001286081	Hpca	chr4	129005363	129015718	-	1.4811	0.753701	-0.308388	1	0.392944	1	-1.39654	0.745901	6.45379	0.00169118	0.251783	1	2.44418	0.0331667	1.55684	3.38797	2.70288	2.25488	3.09261	2.12583	8.55956	2.50539	6.02304	8.47158	1	0	0	0
NM_001286083	Hpca	chr4	129005363	129013965	-	1.04822	0.985689	-0.53555	1	0.388969	1	-1.1948	0.870027	6.39297	0.00247704	0.299863	1	2.4512	0.0339256	1.59191	3.25631	2.75588	2.24749	2.72813	2.14702	8.55677	2.5411	6.04067	8.49748	1	0	0	0
NM_001286096	Mup2	chr4	60534240	60618369	-	0	1	0	1	0	1	0	1	0	1	0	1	0	1	0	0.00152644	0	0	4.61462e-05	0.00122963	0	0	0	0	0	0	0	0
NM_001286096	Mup2	chr4	60534240	60618369	-	0	1	0	1	0	1	0	1	0	1	0	1	0	1	0	0.00152644	0	0	4.61462e-05	0.00122963	0	0	0	0	0	0	0	0
NM_001286096	Mup2	chr4	60534240	60618369	-	0	1	0	1	0	1	0	1	0	1	0	1	0	1	0	0.00152644	0	0	4.61462e-05	0.00122963	0	0	0	0	0	0	0	0
NM_001286100	Ripor2	chr13	24766172	24917789	+	-3.10636	0.00522604	-1.42324	0.28635	-1.09994	0.431188	0.58318	0.859135	-0.429444	0.737807	0.190361	1	-0.837844	0.412585	4.63667	3.38424	3.59496	4.22404	1.99306	3.83601	3.1599	4.42165	4.127	3.16625	0	1	0	0
NM_001286101	Ripor2	chr13	24798589	24889984	+	-3.83401	0.000807908	-1.65457	0.141269	-0.889542	0.54999	1.2899	0.247037	-0.282238	0.890475	0.111536	1	-0.509767	0.77416	4.51751	2.84197	3.34566	4.05392	4.61462e-05	3.86172	3.04264	4.20246	3.83051	3.23651	0	1	0	0
NM_001286103	Lbhd1	chr19	8861242	8868123	+	-0.439337	0.838562	-0.51407	0.80203	-0.144784	1	-0.219517	1	-0.609915	0.293134	-0.581842	0.542264	-0.0704667	1	8.12646	8.20683	7.56445	8.22482	7.6733	7.97052	6.93347	7.66815	7.9925	7.91167	0	0	0	0
NM_001286122	Traf3	chr12	111132804	111233589	+	-0.632711	0.0224957	-0.509437	0.0861438	-0.0190899	1	0.104184	1	-0.660476	0.00689164	-0.298449	0.562588	-0.873092	5.20581e-05	7.96485	7.83766	7.85589	8.07734	7.30827	7.93453	7.19046	7.79192	7.7124	6.82613	0	0	0	0
NM_001286127	Nfib	chr4	82208410	82424016	-	0.183308	1	-0.253089	0.963127	-0.0542377	1	-0.490635	0.395903	-0.0489353	1	-0.203537	1	-1.77677	0.000563029	10.4473	10.9183	10.0553	10.793	10.6759	10.4372	10.0824	10.6272	10.1163	8.25	0	0	0	1
NM_001286131	Nfib	chr4	82208410	82424016	-	0.189572	1	-0.245291	0.977535	-0.0563802	1	-0.491242	0.392773	-0.047527	1	-0.203921	1	-1.775	0.000525886	10.4535	10.9247	10.0666	10.7994	10.6896	10.4402	10.0967	10.6318	10.1244	8.25685	0	0	0	1
NM_001286148	P3h1	chr4	119090112	119106174	+	0.847861	0.589728	0.482006	0.995435	0.738938	0.623286	0.373083	1	1.84699	0.0207879	0.283839	1	0.115275	1	6.33285	6.6919	6.61991	7.01771	7.16389	7.05744	8.54168	7.3106	8.36883	8.47401	0	0	0	0
NM_001286155	Zfp322a	chr13	23537273	23553378	-	0.0195913	1	-0.09186	1	-0.134939	0.935166	-0.24639	0.557292	0.0315885	1	0.168265	1	-0.567064	0.19891	6.76217	6.87242	6.53941	6.39647	6.78769	6.6424	6.55253	6.56747	7.02662	6.44018	0	0	0	0
NM_001286156	Zfp322a	chr13	23537273	23553378	-	0.0362534	1	-0.0824805	1	-0.116812	0.992336	-0.235546	0.576707	0.0300175	1	0.173826	1	-0.586504	0.183128	6.75617	6.87337	6.54407	6.39432	6.79703	6.65129	6.55476	6.57055	7.02601	6.42222	0	0	0	0
NM_001286158	Mllt3	chr4	87688162	87724560	-	0.239812	0.916149	-0.453699	0.526898	-0.453165	0.432952	-1.14668	0.0112926	-0.611389	0.0832081	-0.592889	0.715864	-1.72042	0.000426669	6.46697	7.14375	5.95001	6.86774	6.70187	6.04692	5.42018	6.25672	6.83472	5.01742	0	0	0	1
NM_001286168	Rbpms	chr8	34272672	34419891	-	2.53606	0.00861987	0.344657	1	2.82763	0.00411339	0.636217	0.728781	3.67131	0.000333974	0.937886	0.59962	0.310731	0.860249	3.67131	5.35478	4.35583	4.91962	5.64604	5.90949	7.72341	5.90836	9.13504	9.45919	1	0	0	0
NM_001286178	Eif4e1b	chr13	54931811	54936271	+	0	1	0	1	0	1	0	1	-0.334956	0.287689	0	1	0.177118	1	0	0.00152644	1.0255	0	4.61462e-05	0.00122963	0	0	0	0.223426	0	0	0	0
NM_001286179	Eif4e1b	chr13	54931811	54936271	+	0	1	0	1	0	1	0	1	-0.33433	0.287689	0	1	0.176541	1	0	0.00152644	1.02338	0	4.61462e-05	0.00122963	0	0	0	0.222964	0	0	0	0
NM_001286180	Eif4e1b	chr13	54931811	54936271	+	0	1	0	1	0	1	0	1	-0.340024	0.287689	0	1	0.181067	1	0	0.00152644	1.0334	0	4.61462e-05	0.00122963	0	0	0	0.226812	0	0	0	0
NM_001286181	Lox	chr18	52649132	52662793	-	2.38688	0.0863829	3.11387	0.0263862	-1.23025	0.534629	-0.503254	1	6.15239	0.000103379	0.757441	1	-1.21996	0.325267	2.37994	1.54628	2.93539	1.83612	4.32557	0.00122963	8.51579	2.53805	6.55612	5.25555	1	0	0	0
NM_001286182	Lox	chr18	52649132	52662939	-	2.3876	0.0842899	3.11722	0.0254346	-1.23539	0.52679	-0.505771	1	6.18501	9.6671e-05	0.759134	1	-1.21039	0.32985	2.38655	1.55143	2.91548	1.84054	4.33235	0.00122963	8.53019	2.5416	6.55237	5.26382	1	0	0	0
NM_001286200	Terf2	chr8	107796034	107823177	-	0.23085	0.48675	0.299084	0.303218	0.213689	0.516638	0.281923	0.276332	0.232165	0.21505	0.134463	1	-0.160381	0.589426	7.66269	7.59703	7.47307	7.35802	7.9072	7.88094	7.74767	7.51452	7.4763	7.30914	0	0	0	0
NM_001286203	Timm9	chr12	71169946	71183449	-	-0.13127	1	0.0518257	1	-0.284513	0.774185	-0.101417	1	-0.534459	0.142623	-0.607388	0.968873	-0.354409	0.820486	8.01278	7.8209	7.43581	7.42922	7.87462	7.70897	6.87815	6.82554	7.13855	6.77089	0	0	0	0
NM_001286207	Ash2l	chr8	26306029	26330485	-	-0.0159837	1	0.06443	1	-0.00318947	1	0.0772243	0.977746	-0.289456	0.0503465	-0.10707	1	0.575848	0.0272657	8.38775	8.30402	8.36434	8.41133	8.37276	8.38206	8.09761	8.31392	9.13791	9.73439	0	0	0	0
NM_001286214	Zfp386	chr12	116011344	116026827	+	-0.0285819	1	-0.348256	0.654871	0.0642763	1	-0.255398	0.76066	0.0932086	0.949055	0.0572418	1	-0.530889	0.420858	7.06141	7.39377	7.2487	7.10755	7.03058	7.13087	7.3541	7.17542	7.37432	6.8232	0	0	0	0
NM_001286217	Fuom	chr7	139677724	139682319	-	-0.0049929	1	1.19289	0.483972	-0.997223	0.546476	0.200656	1	0.276844	0.929171	0.392663	1	0.474985	0.61552	5.12272	4.21614	5.08975	4.4956	5.09728	4.36518	5.31307	4.93196	3.1415	3.67461	0	0	0	0
NM_001286218	Fuom	chr7	139677724	139682319	-	0.0398492	1	1.22259	0.33691	-0.725272	0.656325	0.457468	0.928593	0.185597	1	0.358924	1	0.59422	0.428936	5.0744	4.1868	5.06118	4.4968	5.08702	4.52626	5.20689	4.90484	3.11387	3.7863	0	0	0	0
NM_001286221	Mier1	chr4	102972757	103022951	+	-0.102176	1	-0.173063	1	0.0365669	1	-0.0343203	1	0.41131	0.157462	0.173683	1	-0.2925	0.716548	7.70143	7.77904	7.55515	7.58848	7.59516	7.73747	8.02491	7.77945	8.10624	7.79479	0	0	0	0
NM_001286222	Mier1	chr4	102971587	103022951	+	-0.106073	1	-0.180053	1	0.0403888	1	-0.033591	1	0.413182	0.15362	0.17043	1	-0.289521	0.71989	7.67677	7.75726	7.53502	7.5687	7.56856	7.71839	8.00375	7.75738	8.0816	7.77166	0	0	0	0
NM_001286223	Mier1	chr4	102972757	103022951	+	-0.102625	1	-0.173878	1	0.0392884	1	-0.0319647	1	0.428595	0.136794	0.158252	1	-0.284371	0.731845	7.7305	7.80711	7.57705	7.62879	7.62154	7.76819	8.06289	7.79736	8.13805	7.83807	0	0	0	0
NM_001286226	Cacnb3	chr15	98532648	98542417	+	0.822264	0.261981	0.919466	0.222675	0.658404	0.425482	0.755606	0.30562	0.713683	0.165586	0.590344	0.165592	0.263361	0.47192	6.35516	6.27164	6.32581	6.88819	7.16254	7.00543	6.99596	7.48431	8.18872	8.43122	0	0	0	0
NM_001286253	Nadk2	chr15	9071340	9107266	+	0.0759036	1	-0.0539328	1	-0.606378	0.589197	-0.736215	0.454396	-0.369341	0.62295	-0.285752	0.875313	0.25955	0.507522	7.80451	7.93958	8.23529	7.7044	7.88473	7.17919	7.89272	7.43851	7.40134	7.62938	0	0	0	0
NM_001286255	Nadk2	chr15	9071340	9110584	+	0.00353151	1	-0.0563248	1	-0.650907	0.597997	-0.710763	0.542181	-0.216812	0.906067	-0.151362	1	0.281748	0.414552	7.84855	7.91494	8.26842	7.51649	7.85451	7.17761	8.07424	7.3876	7.32409	7.58802	0	0	0	0
NM_001286260	Nfat5	chr8	108020102	108106149	+	0.449004	0.773753	0.162766	1	0.777538	0.31988	0.4913	0.657415	0.601743	0.274739	0.38211	1	-1.82163	0.00118557	7.58469	7.88358	7.7967	7.84485	8.04925	8.38662	8.46989	8.2426	10.0314	8.13449	0	0	0	1
NM_001286263	Ralgapa1	chr12	55649675	55868301	-	-0.260815	0.283815	-0.239549	0.42126	-0.254672	0.286277	-0.233406	0.346987	-0.376203	0.0287855	-0.0665193	1	-0.608098	0.128617	8.08955	8.06276	8.00749	8.03766	7.8195	7.82615	7.65652	7.9892	7.46202	6.83641	0	0	0	0
NM_001286340	Tfap2b	chr1	19279138	19309069	+	-0.266976	1	0	1	-0.266976	1	0	1	2.92991	0.000948511	0.30936	1	-3.65827	0.000392827	1.08527	0.00152644	1.05268	0.5555	4.61462e-05	0.00122963	3.9702	1.00965	4.80916	0.75221	1	0	0	1
NM_001286343	Bcl11b	chr12	107876662	107969673	-	-0.280757	1	2.8383	0.0081207	-3.46189	0.00167652	-0.342835	1	-1.81261	0.0318876	-0.262636	1	-0.84203	0.341695	4.89015	2.43073	3.05658	3.63103	4.67142	2.07638	0.989953	3.32717	2.68886	1.80954	1	1	0	0
NM_001286344	Pard6a	chr8	106427780	106430126	+	-0.341198	0.930719	0.216449	1	-0.357357	0.848471	0.20029	1	-0.22772	0.798683	-0.13024	1	-0.0873514	1	6.67379	6.14215	6.46287	6.76879	6.34059	6.33361	6.23099	6.61991	5.60433	5.50612	0	0	0	0
NM_001286345	Pard6a	chr8	106428279	106430126	+	-0.323794	1	0.172458	1	-0.399966	0.856727	0.0962858	1	-0.374832	0.60464	-0.21311	1	-0.0237854	1	6.58966	6.11675	6.38321	6.66606	6.26857	6.20802	6.02349	6.45007	5.50744	5.47165	0	0	0	0
NM_001286346	Eml1	chr12	108337412	108505823	+	-0.0307684	1	0.244281	1	-0.16168	1	0.113369	1	0.117023	0.981076	-0.0745486	1	-0.189139	0.838099	7.34476	7.07328	7.38118	7.18975	7.32206	7.18943	7.54061	7.12301	8.17205	7.96647	0	0	0	0
NM_001286347	Eml1	chr12	108376892	108505823	+	-0.0345852	1	0.249446	1	-0.171348	1	0.112683	1	0.117217	0.979608	-0.0650977	1	-0.194166	0.829776	7.3839	7.10574	7.41924	7.22267	7.35673	7.22521	7.57324	7.16546	8.21103	7.99755	0	0	0	0
NM_001286348	Ldb2	chr5	44629475	44957088	-	-3.41867	0.00929019	-3.41632	0.011103	-2.98723	0.0211329	-2.98488	0.0206903	0.527147	0.728342	-1.0922	0.907236	-3.12097	0.00669777	4.94488	4.95882	5.70208	5.70317	2.09756	2.65032	6.17126	4.53714	5.24013	1.77361	0	1	0	1
NM_001286362	Tcf25	chr8	124100450	124130913	+	0.148621	0.994724	-0.164266	0.995295	0.112026	1	-0.200861	0.782241	0.158439	0.630653	0.0644747	1	0.0456828	1	9.41358	9.73077	9.70036	9.885	9.57431	9.52025	9.92837	9.9856	9.70129	9.72181	0	0	0	0
NM_001286363	Tcf25	chr8	124100450	124128070	+	0.171183	0.918741	-0.16492	0.987363	0.153299	0.919411	-0.182803	0.82795	0.212539	0.442364	0.0203187	1	0.0176518	1	9.63163	9.95369	9.91288	10.1125	9.79982	9.77692	10.2216	10.1836	9.90826	9.92406	0	0	0	0
NM_001286370	Ghr	chr15	3347237	3611324	-	1.5455	0.24307	-1.62403	0.250239	1.96213	0.0984777	-1.2074	0.415006	2.70769	0.00822385	0.506125	1	-0.308041	0.997639	2.47999	5.03236	5.46251	4.23568	3.76383	4.10789	8.09857	4.77766	8.02526	7.68556	1	0	0	0
NM_001286376	Stox2	chr8	47633083	47742437	-	-0.126912	1	-0.442644	0.513216	-0.130145	1	-0.445877	0.403343	-1.20621	0.00259694	-0.0715356	1	-1.22159	0.0027361	8.52988	8.8536	8.72543	8.9199	8.40834	8.40035	7.51177	8.89535	8.06197	6.82508	0	1	0	1
NM_001286382	Vkorc1l1	chr5	129970950	130015533	+	0.0370715	1	0.0618478	1	0.0687801	1	0.0935563	0.978499	0.0382108	1	-0.109389	1	-0.0735472	0.968021	7.89411	7.87087	7.8349	7.71265	7.9321	7.95628	7.9295	7.62056	7.7662	7.67058	0	0	0	0
NM_001286383	Cklf	chr8	104977493	104990079	+	0.493103	0.880831	0.353997	1	0.214181	1	0.0750754	1	-0.342826	0.741327	-0.204141	1	-0.312366	0.841624	6.25223	6.39272	6.42543	6.43654	6.73986	6.48053	6.08384	6.23984	6.58027	6.25547	0	0	0	0
NM_001286384	Kars	chr8	112720071	112737986	-	-0.0624903	1	-0.179189	1	0.00560163	1	-0.111097	1	-0.411081	0.295175	-0.134698	1	0.31896	0.333643	9.80038	9.90276	9.39963	9.91288	9.732	9.79164	9.05844	9.79661	10.0408	10.3811	0	0	0	0
NM_001286385	Slc7a15	chr12	8588198	8589566	-	0	1	0	1	0	1	0	1	0	1	0	1	-0.844844	0.244743	0	0.00152644	0	0	4.61462e-05	0.00122963	0	0	0.856302	0	0	0	0	0
NM_001286386	Trim9	chr12	70310506	70394388	-	0.494821	1	-0.602886	1	1.07432	0.857625	-0.023392	1	-2.60605	0.0969647	-1.77109	0.118227	-2.75151	0.000373458	8.77214	9.87707	9.64317	9.87192	9.27935	9.84964	6.96151	8.06197	5.53788	2.47571	0	0	0	1
NM_001286387	Trim9	chr12	70291311	70394388	-	0.427177	1	-0.685668	1	1.09291	0.83742	-0.0199357	1	-2.4881	0.106625	-1.82799	0.0546058	-2.72405	0.000115362	9.58921	10.7272	10.4672	10.5249	10.0235	10.6552	7.98382	8.6343	5.93848	2.89546	0	0	0	1
NM_001286388	Trim9	chr12	70291311	70394388	-	0.423488	1	-0.691864	1	1.09395	0.838571	-0.0214	1	-2.48979	0.107594	-1.82445	0.0546058	-2.71692	0.000117198	9.58141	10.7158	10.4552	10.5349	10.0075	10.6438	7.97413	8.64193	5.93016	2.89507	0	0	0	1
NM_001286391	Zfp821	chr8	110432178	110451564	+	0.139459	1	0.0630936	1	-0.149522	1	-0.225887	0.953256	-0.443008	0.287689	-0.285672	1	-0.146427	0.891902	6.69405	6.76671	6.63607	7.05756	6.8311	6.56634	6.19407	6.76834	7.20289	7.05456	0	0	0	0
NM_001286393	Zfp821	chr8	110432178	110451564	+	0.119328	1	0.0819486	1	-0.167661	1	-0.205041	0.97747	-0.412197	0.295736	-0.259886	1	-0.139384	0.911971	6.72749	6.76554	6.66424	7.07701	6.85127	6.58477	6.25167	6.8217	7.23561	7.09442	0	0	0	0
NM_001286395	Npr3	chr15	11839983	11907457	-	0.611751	1	0.768096	1	-0.156345	1	0	1	3.00796	0.0253334	0.346181	1	-3.82221	3.51726e-06	0.902635	0.00152644	1.84766	1.44749	1.83612	0.00122963	4.48358	1.81834	6.37424	2.22182	0	0	0	1
NM_001286396	Dao	chr5	114142869	114163736	+	0	1	0	1	0	1	0	1	0	1	0.699326	1	0.258764	0.984081	0	0.00152644	0	0	4.61462e-05	0.00122963	0	0.974463	0.231006	0.508922	0	0	0	0
NM_001286397	Dao	chr5	114141945	114163736	+	0	1	0	1	0	1	0	1	0	1	1.16573	0.589966	0.261797	0.965432	0	0.00152644	0	0	4.61462e-05	0.00122963	0	1.49609	0.240716	0.520733	0	0	0	0
NM_001286404	Ghrl	chr6	113693080	113696415	-	0.790934	1	-0.353501	1	1.91214	0.548524	0.7677	1	-0.761893	0.794192	1.01995	0.967639	0.126423	1	0	2.34833	1.68533	2.10677	1.86035	3.06349	0	3.13174	1.45666	1.59605	0	0	0	0
NM_001286405	Ghrl	chr6	113693080	113696415	-	0.54252	1	-0.676818	1	2.08663	0.402689	0.867296	0.959692	-0.223651	1	1.08008	0.934344	-0.942108	0.588601	0	2.42229	0.836549	2.05137	1.53191	3.19704	0	3.11952	1.80096	0.805742	0	0	0	0
NM_001286406	Ghrl	chr6	113693080	113696415	-	0.87634	1	-0.351215	1	0.639537	1	-0.588017	1	-0.89929	0.714088	1.46739	0.786786	0.431183	0.949051	0	2.43245	1.87124	1.87999	1.96149	1.76099	0	3.3619	1.33347	1.7889	0	0	0	0
NM_001286411	Elf1	chr14	79753114	79819931	+	-0.198401	1	-0.532489	0.708066	0.166584	1	-0.167504	1	0.487175	0.374819	0.000288202	1	-0.169242	1	5.79289	6.12837	6.17963	6.17126	5.62957	5.96268	6.63162	6.19177	6.6857	6.51202	0	0	0	0
NM_001286412	Elf1	chr14	79753114	79819931	+	-0.21132	1	-0.563557	0.655414	0.17649	1	-0.175747	1	0.510638	0.338682	-0.0118914	1	-0.175911	1	5.78751	6.13916	6.1663	6.14437	5.61364	5.96669	6.64306	6.15187	6.67673	6.49523	0	0	0	0
NM_001286413	Mtus1	chr8	41443949	41567704	-	-0.0797787	1	0.539985	0.654871	0.545364	0.54999	1.16513	0.0529292	1.83808	0.0017665	0.733433	0.373742	-0.541091	0.292341	6.33361	5.74505	5.47242	5.5442	6.25823	6.86879	7.18154	6.30699	6.5955	6.05856	1	0	0	0
NM_001286415	Fer	chr17	64185061	64446491	+	-0.158259	1	-0.00956052	1	-0.325742	0.614108	-0.177044	0.969922	0.541923	0.100075	0.0816996	1	-0.53555	0.161152	8.02773	7.8732	7.47104	7.93085	7.86246	7.68113	8.06782	8.03065	8.05849	7.50292	0	0	0	0
NM_001286417	Rbfox2	chr15	76963190	77038012	-	0.071574	1	0.0559611	1	0.339333	0.80166	0.32372	0.835586	0.949996	0.0400847	0.373071	0.664285	-0.010062	1	7.71173	7.73171	7.69725	7.58208	7.78939	8.05708	8.75875	7.97794	9.41286	9.40744	0	0	0	0
NM_001286418	Rbfox2	chr15	76963190	77038012	-	0.0723543	1	0.0257699	1	0.402335	0.700225	0.355751	0.779793	0.975777	0.0368509	0.392247	0.612108	-0.0075286	1	7.6893	7.74269	7.68866	7.58657	7.76891	8.10293	8.77919	8.00014	9.47598	9.45679	0	0	0	0
NM_001286419	Rbfox2	chr15	76963190	77038012	-	0.0846631	1	0.0480407	1	0.387693	0.722172	0.351071	0.785272	0.966244	0.0378943	0.375532	0.65308	-0.0186423	1	7.71106	7.75268	7.72369	7.61578	7.80256	8.10806	8.80206	8.01212	9.5227	9.48704	0	0	0	0
NM_001286421	Otof	chr5	30524410	30619276	-	0	1	0	1	0	1	0	1	-0.145569	0.287689	0	1	-0.140791	0.986648	0	0.00152644	0.692513	0	4.61462e-05	0.00122963	0	0	0.523995	0.395896	0	0	0	0
NM_001286422	Fut10	chr8	31677359	31751952	+	0.234415	0.60915	0.00601286	1	0.166962	0.797365	-0.0614406	1	0.0654324	0.946808	0.17394	1	0.03474	1	7.098	7.33368	7.2061	7.01516	7.33485	7.27147	7.28236	7.19623	5.86592	5.92038	0	0	0	0
NM_001286424	Fut10	chr8	31677359	31727822	+	0.0808679	1	-0.24061	0.654871	0.0548311	1	-0.266646	0.45699	0.220543	0.318129	-0.0432877	1	0.0462659	1	6.95889	7.27831	6.8311	6.88776	7.0354	7.01723	7.03115	6.82995	5.62648	5.68842	0	0	0	0
NM_001286425	Fut10	chr8	31677359	31751952	+	0.312566	0.495696	0.0790932	1	0.189016	0.795544	-0.0444563	1	-0.0334301	1	0.139875	1	0.149209	0.978186	6.91016	7.14245	7.07986	6.91405	7.21708	7.09999	7.02405	7.05525	5.63083	5.80664	0	0	0	0
NM_001286437	Scfd2	chr5	74365477	74692403	-	-0.799199	0.0965407	-0.261796	0.945801	-0.344694	0.661905	0.19271	0.986782	-0.450077	0.238614	-0.194835	1	-0.252425	0.748345	5.49202	5.07907	5.95675	5.57803	4.85942	5.23749	5.56376	5.36886	5.21363	4.87374	0	0	0	0
NM_001286448	Rtn1	chr12	72258523	72455828	-	-0.239211	1	-0.50443	1	-0.363162	1	-0.62838	0.920363	-1.78882	0.0875664	-0.495112	0.904149	-2.02614	0.000115704	10.5362	10.82	9.93588	11.1946	10.333	10.1846	8.167	10.6368	9.40582	7.32549	0	0	0	1
NM_001286450	Gatad2a	chr8	70359719	70449034	-	0.138108	1	-0.00337657	1	0.074945	1	-0.0665393	1	-0.628169	0.0424305	-0.136871	1	0.502074	0.142241	8.69072	8.82857	8.43594	8.99874	8.8242	8.76179	7.81089	8.90437	9.21221	9.72127	0	0	0	0
NM_001286452	Daam1	chr12	71936317	72039150	+	-0.141689	1	-0.265644	1	0.302223	1	0.178268	1	-0.286728	0.834853	-0.207401	1	-0.900014	0.0611098	8.11694	8.24608	8.03223	8.09037	7.97396	8.42652	7.76915	7.90297	7.88572	6.98537	0	0	0	0
NM_001286454	Pkd1l3	chr8	110340866	110399305	+	-0.143624	1	-0.466657	0.822044	0.131754	1	-0.191279	1	-0.017633	1	0.198876	1	0.0435727	1	0.882501	1.47855	0.757171	0.952709	4.61462e-05	1.18722	0.763098	1.2333	0.464299	0.529305	0	0	0	0
NM_001286465	Btrc	chr19	45352173	45521782	+	0.0763076	1	0.0379571	1	0.0508164	1	0.0124659	1	0.210092	0.680101	0.115177	1	0.0705132	0.93726	6.55041	6.59159	7.05602	6.70254	6.62483	6.60687	7.27082	6.8059	6.6155	6.69045	0	0	0	0
NM_001286466	Btrc	chr19	45352173	45521782	+	0.0538243	1	0.0390918	1	0.0367337	1	0.0220012	1	0.173339	0.815006	0.145028	1	0.0359009	1	6.48515	6.5017	7.01057	6.61536	6.54217	6.53461	7.1817	6.75316	6.55657	6.58951	0	0	0	0
NM_001286468	Arhgap24	chr5	102916676	103045803	+	1.64632	0.0801971	0.513425	0.947834	0.603953	0.742876	-0.528945	0.825448	5.24427	2.24006e-05	1.37354	0.491573	-0.632137	0.67193	3.48699	4.38131	2.99423	2.86546	4.75857	3.97848	7.64418	4.38827	7.07756	6.42355	1	0	0	0
NM_001286469	Xkr5	chr8	18982745	19000887	-	0.0858112	1	-0.0113887	1	0.619724	0.926994	0.522524	1	-1.80491	0.0838382	-0.191852	1	0.710863	0.353613	5.59823	5.68056	4.71175	5.20309	5.67021	6.17802	3.18833	5.00954	3.54733	4.34304	0	0	0	0
NM_001286481	Otx2	chr14	48895134	48905101	-	-6.61942	0.000320458	-5.3584	0.00161085	0.403391	1	1.66441	0.362546	-1.28466	0.293808	0.801579	1	1.94002	0.120725	7.26533	6.04271	7.37942	6.81682	1.23817	7.6796	6.10687	7.62584	2.74475	4.89983	0	1	0	0
NM_001286482	Otx2	chr14	48895134	48905101	-	-6.62972	0.000318291	-5.37054	0.00157113	0.400657	1	1.65984	0.363613	-1.27986	0.295144	0.804483	1	1.93919	0.120838	7.27806	6.05671	7.39028	6.82901	1.24052	7.68979	6.12066	7.63973	2.75856	4.91345	0	1	0	0
NM_001286483	Otx2	chr14	48895134	48902566	-	-6.64462	0.000320458	-5.46588	0.00147342	0.438669	1	1.61741	0.392149	-1.30337	0.290121	0.74281	1	2.02058	0.102367	7.30212	6.16065	7.44202	6.90475	1.25812	7.75635	6.14377	7.65343	2.76771	5.0217	0	1	0	0
NM_001286493	Spag11b	chr8	19190775	19193026	+	0	1	0	1	0	1	0	1	0	1	0	1	0	1	0	0.00152644	0	0	4.61462e-05	0.00122963	0	0	0	0	0	0	0	0
NM_001286494	Syce1l	chr8	114369845	114382165	+	-0.407907	0.966068	-0.880798	0.494	-0.331875	1	-0.804766	0.468627	0.176728	0.975483	0.13282	1	0.238103	0.897951	4.36234	4.71531	3.43028	4.24583	4.03538	4.10652	3.50781	4.39891	3.66079	3.88382	0	0	0	0
NM_001286498	Tex264	chr9	106535945	106563151	-	0.216101	1	0.152331	1	0.579282	0.54999	0.515512	0.621663	0.925085	0.0813026	0.64875	0.370308	0.350368	0.503178	6.92739	6.98754	7.509	7.00797	7.14231	7.51233	8.50885	7.67319	7.46293	7.79245	0	0	0	0
NM_001286502	Pdyn	chr2	129528469	129540578	-	0	1	0	1	0	1	0	1	-0.121872	0.0427705	1.17629	0.656876	1.12148	0.293032	0	0.00152644	0.653046	0	4.61462e-05	0.00122963	0	1.50482	0.345949	1.55831	0	0	0	0
NM_001286507	Azi2	chr9	117869590	117898862	+	0.284119	0.609751	0.128652	1	0.0641961	1	-0.0912717	1	0.587266	0.0340837	-0.0127193	1	-0.337353	0.46475	7.56073	7.72383	7.29387	7.67933	7.85762	7.62193	7.94446	7.6858	7.89712	7.54994	0	0	0	0
NM_001286508	Azi2	chr9	117869590	117894164	+	0.129956	0.997117	-0.00417712	1	0.127936	0.951451	-0.00619707	1	0.434024	0.0578621	0.0624806	1	-0.363377	0.180104	7.53545	7.6792	7.34393	7.48559	7.67016	7.66433	7.82493	7.56758	7.66844	7.30678	0	0	0	0
NM_001286518	Ahnak	chr19	8966648	9054290	+	1.76104	0.349278	3.19533	0.0445222	0.459598	1	1.89388	0.266911	3.67254	0.00662472	0.782709	1	0.157959	1	2.59675	0.00152644	4.94069	2.53458	4.01487	3.04531	8.49136	3.39884	8.54867	8.6998	1	0	0	0
NM_001286529	Fbxl12	chr9	20549045	20556063	-	-0.0851554	1	-0.0929125	1	0.0421026	1	0.0343455	1	0.89738	0.130482	-0.00985874	1	0.227501	0.72677	5.88592	5.90783	5.87545	6.03346	5.82374	5.94531	6.73188	6.02982	6.88251	7.11133	0	0	0	0
NM_001286530	Fbxl12	chr9	20549045	20556063	-	-0.0728594	1	-0.0873109	1	0.0526474	1	0.0381959	1	0.938543	0.117927	-0.0076623	1	0.203339	0.755269	5.87747	5.90211	5.85089	6.00753	5.82396	5.94258	6.74703	6.00653	6.83656	7.04752	0	0	0	0
NM_001286538	Sigmar1	chr4	41738493	41741359	-	-0.107832	1	0.14375	1	-0.396474	0.34374	-0.144893	0.985249	-0.791003	0.00929954	-0.256542	0.847251	0.535727	0.0356038	8.63808	8.38206	8.07455	8.40092	8.53241	8.23004	7.27517	8.15941	8.21537	8.7484	0	0	0	0
NM_001286539	Sigmar1	chr4	41738493	41741359	-	-0.107866	1	0.142947	1	-0.308784	0.460937	-0.0579715	1	-0.850209	0.00330391	-0.291628	0.808589	0.519701	0.0608558	8.65757	8.40573	8.16007	8.49888	8.55656	8.35009	7.29816	8.21216	8.25953	8.7735	0	0	0	0
NM_001286540	Sigmar1	chr4	41738493	41741359	-	-0.109793	1	0.128122	1	-0.395578	0.324842	-0.157662	0.933903	-0.800994	0.00746697	-0.241442	0.894509	0.540854	0.0332897	8.64443	8.40251	8.08724	8.39954	8.53773	8.23811	7.27845	8.17269	8.21961	8.75469	0	0	0	0
NM_001286541	Sigmar1	chr4	41738493	41741359	-	-0.167994	0.924915	0.0309566	1	-0.287404	0.532709	-0.0884536	1	-0.869524	0.003088	-0.283206	0.887165	0.557651	0.0649842	8.58664	8.38565	8.12231	8.47617	8.41869	8.29053	7.2388	8.20006	8.21145	8.76276	0	0	0	0
NM_001286542	Sigmar1	chr4	41738493	41741359	-	-0.202601	0.788915	0.0190659	1	-0.297246	0.480197	-0.0755791	1	-0.90578	0.00196946	-0.316781	0.855122	0.52848	0.110295	8.57332	8.34617	8.11941	8.49232	8.37202	8.26748	7.19154	8.18249	8.23888	8.75853	0	0	0	0
NM_001286543	Stx3	chr19	11752482	11796767	-	0.489213	1	-3.15872	0.024568	0.182144	1	-3.46579	0.0120994	-0.159916	1	-0.203744	1	1.77412	0.0436115	2.01623	5.07564	4.04011	4.25447	2.50768	2.28408	3.82468	4.08599	2.91487	4.89438	0	0	0	0
NM_001286544	Ccpg1	chr9	72892786	72923281	+	0.0495915	1	0.0321636	1	-0.0736945	1	-0.0911224	1	0.991566	0.0728348	0.434353	0.637791	-1.09836	0.000810597	6.91948	6.93091	7.48097	6.77507	6.96445	6.85282	8.55188	7.20726	6.86163	5.76093	0	0	0	1
NM_001286545	Ccpg1	chr9	72892786	72923622	+	0.0442278	1	0.00670224	1	-0.0640051	1	-0.101531	1	1.01196	0.0742837	0.447727	0.615502	-1.08501	0.00102994	6.91641	6.9497	7.49505	6.77494	6.95822	6.8587	8.58664	7.22295	6.86375	5.7756	0	0	0	1
NM_001286546	Ccpg1	chr9	72892786	72921220	+	0.0913276	1	-0.00568938	1	-0.049998	1	-0.147015	1	0.957531	0.0966455	0.455319	0.62747	-1.09737	0.00124234	6.90812	7.00199	7.54151	6.7147	6.9975	6.86305	8.57409	7.17052	6.87256	5.77152	0	0	0	1
NM_001286551	Sigmar1	chr4	41738493	41741359	-	-0.110073	1	0.127218	1	-0.305743	0.50063	-0.068452	1	-0.824371	0.00479414	-0.279611	0.843673	0.552662	0.0469338	8.68151	8.44139	8.15205	8.48857	8.57455	8.37184	7.31857	8.21504	8.22909	8.77726	0	0	0	0
NM_001286552	Nrap	chr19	56308474	56378470	-	-0.2319	1	-0.701937	0.5982	0.562203	0.638166	0.0921661	1	-0.157785	0.974516	-0.0469193	1	0.236274	0.802966	2.39981	2.90407	0.834907	2.37689	2.13216	2.97318	0.511018	2.36	0.087813	0.338468	0	0	0	0
NM_001286553	Ppp2r1b	chr9	50768224	50805529	+	0.106613	1	0.338104	0.941185	0.0477766	1	0.279268	0.928946	-0.533823	0.280411	-0.320637	1	0.258997	0.775944	7.56911	7.33352	7.29974	7.53164	7.6773	7.61498	6.76336	7.22338	7.81026	8.05894	0	0	0	0
NM_001286557	Tesmin	chr19	3439378	3457823	+	-0.166719	1	-0.712138	0.59631	0.587793	0.614047	0.0423737	1	-0.878505	0.142513	-0.278485	1	0.470045	0.670936	3.9614	4.38774	3.96058	3.97898	3.82625	4.41879	3.12988	3.69499	3.17883	3.70618	0	0	0	0
NM_001286558	Tesmin	chr19	3439378	3457823	+	-0.119157	1	-0.755111	0.586824	0.697406	0.54999	0.0614522	1	-0.685427	0.287689	-0.285507	1	0.463695	0.677821	3.89374	4.39203	3.80029	3.98397	3.79011	4.44063	3.12404	3.69159	3.21464	3.74084	0	0	0	0
NM_001286560	Ergic2	chr6	148080816	148113872	-	-0.183943	0.961296	-0.22136	0.9168	0.0394178	1	0.00200067	1	0.015083	1	-0.209798	1	-0.227914	0.585922	7.9071	7.94601	7.53145	7.72323	7.71251	7.93749	7.5795	7.52838	8.19731	7.95011	0	0	0	0
NM_001286567	Eml4	chr17	83658360	83787788	+	0.0543188	1	-0.0193763	1	-0.125888	1	-0.199583	0.896379	0.711162	0.029872	-0.124115	1	-0.722312	0.00884551	8.35241	8.42567	7.8411	8.23397	8.40591	8.21617	8.65003	8.13726	9.31778	8.55008	0	0	0	0
NM_001286573	Ehmt2	chr17	35117946	35133049	+	0.141228	1	0.0100038	1	0.223416	0.767205	0.0921915	1	-0.151252	0.70173	-0.104133	1	0.147324	0.845969	8.92186	9.06352	9.30641	9.4088	9.0754	9.1501	9.23441	9.32061	9.29435	9.43997	0	0	0	0
NM_001286575	Ehmt2	chr17	35117450	35133049	+	0.155141	1	0.0381122	1	0.21475	0.809132	0.0977212	1	-0.130042	0.793276	-0.101025	1	0.138601	0.865014	8.98822	9.10089	9.34796	9.45847	9.13717	9.19312	9.29518	9.3639	9.34587	9.47598	0	0	0	0
NM_001286578	C2cd5	chr6	142956646	143045878	-	-0.317088	0.392436	-0.248686	0.657874	-0.271753	0.501499	-0.20335	0.690874	-0.276286	0.241405	-0.0808948	1	-0.261452	0.45912	6.93347	6.86363	6.8217	6.66397	6.63097	6.67336	6.52969	6.57029	7.02987	6.75573	0	0	0	0
NM_001286584	Fam131b	chr6	42292239	42301574	-	0.990004	0.387479	0.147095	1	0.523405	0.813348	-0.319503	1	-1.15226	0.104906	-0.760953	0.958831	0.256181	0.974681	4.1094	4.73953	5.20648	4.6227	4.82985	4.49958	4.23008	3.87631	3.42392	3.68953	0	0	0	0
NM_001286599	Clasp2	chr9	113570541	113671971	+	0.273295	0.871623	0.144037	1	-0.0693164	1	-0.198575	0.975475	-0.291913	0.486449	-0.0458432	1	0.0185817	1	7.34606	7.49084	7.31738	7.59654	7.63539	7.29038	7.00608	7.57281	7.2482	7.26586	0	0	0	0
NM_001286600	Clasp2	chr9	113641654	113748765	+	0.16817	1	0.0316536	1	-0.100177	1	-0.236694	1	-0.459721	0.470183	0.296789	0.944909	-0.252302	0.61552	8.75469	8.8892	9.28435	8.8077	8.92319	8.66303	8.89667	9.14953	8.07798	7.80835	0	0	0	0
NM_001286601	Clasp2	chr9	113641654	113748765	+	0.169114	1	0.0318683	1	-0.0980774	1	-0.235323	1	-0.461172	0.470001	0.29833	0.937016	-0.25539	0.602324	8.75923	8.89941	9.29301	8.81001	8.93473	8.67084	8.90255	9.15397	8.08566	7.81162	0	0	0	0
NM_001286602	Clasp2	chr9	113641654	113748765	+	0.169106	1	0.0335087	1	-0.101498	1	-0.237095	1	-0.459322	0.473983	0.298607	0.938332	-0.257748	0.598008	8.76179	8.9012	9.29687	8.80175	8.93855	8.6712	8.91011	9.14495	8.07438	7.79858	0	0	0	0
NM_001286603	Clasp2	chr9	113622398	113671971	+	0.11925	1	-0.10141	1	-0.253159	1	-0.473818	0.737952	-0.270447	0.766749	0.270996	1	-0.351958	0.428359	7.00135	7.21909	7.50594	7.12903	7.11541	6.75667	7.24221	7.42205	6.42509	6.08384	0	0	0	0
NM_001286604	Fam118b	chr9	35128261	35179101	-	0.157747	1	0.130103	1	-0.196054	1	-0.223697	0.975481	-0.393396	0.374284	-0.219242	1	-0.192954	0.734551	6.97142	6.99451	6.69517	6.9346	7.12372	6.78407	6.30144	6.69869	6.64836	6.4472	0	0	0	0
NM_001286605	Sigmar1	chr4	41738493	41741359	-	-0.111327	1	0.152062	1	-0.414456	0.315048	-0.151067	0.968705	-0.760188	0.0118586	-0.257433	0.87648	0.530624	0.047407	8.65057	8.38453	8.06084	8.35323	8.54416	8.22671	7.29129	8.1238	8.17875	8.70706	0	0	0	0
NM_001286607	Foxp2	chr6	15185505	15441976	+	3.3933	0.000760716	0.900861	0.530318	2.46085	0.00628301	-0.0315956	1	2.01044	0.00900804	-0.250509	1	-2.89728	0.00704363	0.88129	3.60967	2.77505	3.03841	4.26385	3.59683	4.39979	2.75192	5.09693	1.85583	1	0	0	1
NM_001286608	Banf1	chr19	5414661	5416904	-	-0.092185	1	0.0515734	1	-0.223326	1	-0.0795681	1	-0.672569	0.148031	-0.206648	1	0.451676	0.318789	10.4728	10.3699	10.1023	10.3821	10.4203	10.2735	9.50077	10.1699	9.43247	9.88556	0	0	0	0
NM_001286610	Arhgap25	chr6	87435527	87510241	-	0.32272	0.945307	-0.051093	1	0.219518	1	-0.154295	1	0.0719118	1	0	1	-0.177909	0.749573	0	1.30622	0	0	1.168	1.13072	0.531304	0	0.187407	0	0	0	0	0
NM_001286614	Scn3b	chr9	40180512	40202914	+	-0.0918761	1	-1.13104	0.198515	-0.55236	0.676508	-1.59152	0.0337699	-1.06331	0.0793059	1.01862	0.711864	0.121865	1	3.5003	4.31791	4.8866	4.09957	3.44341	3.1216	3.99012	5.19922	3.62613	3.72745	0	0	0	0
NM_001286628	Terf1	chr1	15875870	15914276	+	0.103574	1	-0.0388004	1	-0.0409449	1	-0.183319	1	0.0533421	1	-0.125886	1	0.546314	0.447034	7.15136	7.29038	6.31474	7.04048	7.24446	7.10732	6.34831	6.92949	7.84411	8.3828	0	0	0	0
NM_001286629	Gimap8	chr6	48624295	48637807	+	-0.411512	1	-0.961292	0.58825	0.591922	0.806376	0.0421412	1	-0.605329	0.503726	0.14656	1	-1.6271	0.00146213	4.3597	4.77126	2.46829	4.0682	4.02024	4.80171	1.79813	4.25961	1.93381	0.270166	0	0	0	1
NM_001286630	Brd4	chr17	32415246	32503107	-	-0.161917	1	-0.214815	1	-0.172479	1	-0.225377	1	-0.288302	0.674491	-0.081194	1	-0.0548058	1	8.77419	8.83031	8.38616	8.96331	8.61675	8.61013	8.12327	8.92545	9.42737	9.37006	0	0	0	0
NM_001286641	AI593442	chr9	52584332	52591080	-	-3.46717	0.0480777	-2.80803	0.148506	-2.1804	0.267932	-1.52126	0.542181	-2.16974	0.117876	-0.715193	1	-1.08683	0.389848	4.74635	4.27378	4.23702	4.65708	1.72655	3.12064	2.38043	3.94281	1.84878	0.711439	0	0	0	0
NM_001286647	Atl2	chr17	80155819	80203552	-	0.183768	0.793262	0.0288293	1	-0.0515452	1	-0.206484	0.660989	-0.112568	0.73625	-0.444381	0.664703	0.137935	0.900182	7.58084	7.74255	7.22147	7.62859	7.7722	7.52471	7.09873	7.19486	7.66297	7.79203	0	0	0	0
NM_001286651	Tmem176b	chr6	48810746	48818071	-	0.107669	1	0.348533	0.86926	0.653172	0.29157	0.894037	0.100478	0.157118	0.874646	0.26943	1	-2.14082	0.0405214	11.9004	11.6592	12.0353	12.05	11.9974	12.7004	12.5339	12.41	10.0151	7.79544	0	0	0	0
NM_001286652	Tmem176b	chr6	48810746	48818071	-	0.108859	1	0.347588	0.859346	0.597681	0.346076	0.83641	0.120725	0.128825	0.935781	0.23489	1	-2.13813	0.0440592	11.9738	11.6902	12.1074	12.184	12.0612	12.6644	12.5642	12.5339	10.0926	7.87398	0	0	0	0
NM_001286653	Rcan2	chr17	44114894	44350407	+	-3.61323	0.00660383	-1.17703	0.639379	-3.37172	0.00986107	-0.935516	0.675888	0.526412	0.729832	-0.579241	1	0.331064	0.903063	6.3509	4.34701	4.96167	5.19147	3.43931	3.67047	5.40294	4.56658	5.0241	5.34257	0	1	0	0
NM_001286654	Rcan2	chr17	44263890	44350407	+	-4.05598	0.00327859	-1.38786	0.492051	-3.57803	0.00681377	-0.909907	0.70113	0.57556	0.686436	-0.695844	0.993679	0.428409	0.823225	6.50202	4.29325	4.85294	5.30238	3.1874	3.60617	5.32831	4.55261	4.89855	5.289	0	1	0	0
NM_001286662	Pdpk1	chr17	24292654	24369896	-	-0.250726	0.678945	-0.302369	0.621857	0.0593192	1	0.007677	1	0.201855	0.488906	-0.131652	1	-0.137714	0.719982	7.35525	7.4289	7.40569	7.45626	7.10612	7.42829	7.64833	7.34393	7.89211	7.73226	0	0	0	0
NM_001286663	Ssbp1	chr6	40448402	40458757	+	-0.0143715	1	-0.0654195	1	-0.266612	0.879645	-0.31766	0.781564	0.00846767	1	0.0214748	1	-0.136634	0.942888	7.33819	7.40709	6.73602	6.96032	7.33047	7.07756	6.73337	6.98826	7.05422	6.91277	0	0	0	0
NM_001286684	Slc8a1	chr17	81680534	82045816	-	1.15999	0.286479	0.068568	1	-1.14456	0.280917	-2.23598	0.0168119	0.446173	0.640399	0.510455	1	-1.04584	0.199028	2.81034	3.68106	4.0189	2.98836	3.73231	1.56834	4.27424	3.56854	5.15019	3.891	0	0	0	0
NM_001286685	Lrif1	chr3	106628998	106643892	+	-0.0431592	1	-0.151377	1	0.138916	1	0.0306984	1	0.366096	0.260731	0.10681	1	-0.250232	0.835069	6.00288	6.11594	5.8316	6.16894	5.9508	6.14747	6.16875	6.29287	6.51083	6.25029	0	0	0	0
NM_001286689	Xndc1	chr7	101714698	101732969	+	0.128791	1	0.234712	0.980928	0.0263077	1	0.132229	1	-0.310966	0.415976	0.13385	1	-0.19775	0.497268	7.18506	7.07801	6.97801	7.02955	7.31589	7.21519	6.65264	7.17081	7.03722	6.82495	0	0	0	0
NM_001286690	Xndc1	chr7	101714698	101732969	+	0.127615	1	0.237339	0.98862	0.000202797	1	0.109926	1	-0.312078	0.432012	0.109333	1	-0.183535	0.585669	7.17481	7.06191	6.97699	7.03688	7.30409	7.17542	6.65027	7.15592	7.01516	6.81974	0	0	0	0
NM_001286713	Tsc2	chr17	24814790	24851601	-	-0.0966142	1	-0.00481285	1	0.258926	0.387231	0.350728	0.163564	0.0877434	0.784518	0.0935263	1	0.124034	0.529302	7.96626	7.87309	8.00552	8.14851	7.86747	8.22924	8.13726	8.26091	8.25685	8.35825	0	0	0	0
NM_001286714	Tsc2	chr17	24814790	24851601	-	-0.0979962	1	-0.00637274	1	0.25906	0.379325	0.350684	0.159417	0.0801872	0.821421	0.0921234	1	0.123037	0.531324	7.98135	7.88635	8.02526	8.16254	7.87936	8.24299	8.14679	8.27488	8.26865	8.37373	0	0	0	0
NM_001286716	Tsc2	chr17	24814790	24851601	-	-0.0923117	1	-0.00470372	1	0.259122	0.390923	0.34673	0.172023	0.0817597	0.81893	0.0907042	1	0.117665	0.568684	8.00251	7.91096	8.04689	8.18672	7.90388	8.26172	8.1718	8.29812	8.27978	8.37985	0	0	0	0
NM_001286718	Tsc2	chr17	24814790	24851601	-	-0.0917694	1	-0.00453434	1	0.26173	0.383864	0.348965	0.169797	0.0833287	0.811097	0.0907027	1	0.118131	0.566486	8.00107	7.91082	8.04727	8.18802	7.90373	8.26357	8.17321	8.29927	8.27962	8.38004	0	0	0	0
NM_001286720	Tsc2	chr17	24814790	24851601	-	-0.0939149	1	0.000884271	1	0.249726	0.432266	0.344525	0.179992	0.091634	0.769489	0.0878793	1	0.124818	0.52972	7.93395	7.83687	7.9733	8.12765	7.83766	8.18587	8.11257	8.23452	8.23465	8.3394	0	0	0	0
NM_001286726	Trim26	chr17	37148038	37170290	+	0.0597263	1	0.288634	0.705495	0.256713	0.679048	0.48562	0.199575	0.142343	0.736229	0.140434	1	0.568781	0.0198913	6.92522	6.70467	7.39602	7.19671	6.98125	7.18296	7.57863	7.35012	7.62138	8.18587	0	0	0	0
NM_001286727	Trim26	chr17	37148038	37170290	+	0.0541187	1	0.285698	0.715166	0.257103	0.677463	0.488682	0.195791	0.139503	0.746589	0.146091	1	0.573801	0.0187235	6.94349	6.72101	7.42039	7.20623	6.99654	7.20282	7.59612	7.37044	7.63208	8.20296	0	0	0	0
NM_001286728	Glcci1	chr6	8520058	8597549	+	-0.384239	0.832614	-0.422519	0.838492	-0.58121	0.509893	-0.619489	0.446385	-1.01787	0.0432979	0.0428358	1	-0.347043	0.702098	7.67452	7.71979	6.74629	7.32052	7.27563	7.08382	5.79862	7.3889	6.11614	5.76943	0	0	0	0
NM_001286729	Glcci1	chr6	8520058	8597549	+	-0.383728	0.833575	-0.422585	0.838745	-0.582418	0.508445	-0.621275	0.444367	-1.01963	0.0430523	0.0497859	1	-0.344041	0.706306	7.6775	7.72341	6.75192	7.31008	7.28137	7.08592	5.80157	7.38539	6.10866	5.76368	0	0	0	0
NM_001286743	Pacsin1	chr17	27874565	27930091	+	-0.50517	0.986385	-0.582822	0.970722	0.780438	0.682746	0.702786	0.75066	-1.80453	0.0401806	0.330134	1	0.698093	0.41142	4.72603	4.80415	4.9342	5.31203	4.33048	5.34689	3.41885	5.65303	3.61527	4.38535	0	0	0	0
NM_001286744	Pacsin1	chr17	27874565	27930091	+	-0.543939	0.95811	-0.58364	0.971034	0.761124	0.702859	0.721424	0.736613	-1.80367	0.0408342	0.32396	1	0.684123	0.422877	4.74186	4.78726	4.94244	5.29978	4.31583	5.34839	3.43441	5.63284	3.6364	4.39154	0	0	0	0
NM_001286750	Olfm3	chr3	114698284	114919413	+	0.18415	1	-0.293147	1	-0.258885	1	-0.736182	0.848659	0.679111	0.604862	1.3716	0.522944	0.0298892	1	1.07137	1.90315	3.26534	0.984201	1.37466	0.00122963	3.77048	2.38718	0.224026	0.285147	0	0	0	0
NM_001286753	Cd27	chr6	125209585	125213990	-	0	1	0	1	0	1	0	1	0.0621589	0.288399	-0.462113	1	-0.281005	0.876655	0	0.00152644	0	0.635291	4.61462e-05	0.00122963	0.500744	0	0.280288	0	0	0	0	0
NM_001286757	Tiam2	chr17	3533765	3569672	+	-0.0565931	1	0.443374	0.744559	0.973697	0.0914815	1.47366	0.0114504	1.11683	0.0199953	0.172978	1	0.298368	0.878038	4.66988	4.30854	5.07305	4.99315	4.60671	5.44086	6.03392	5.17366	5.45387	5.77934	0	0	0	0
NM_001286758	Tiam2	chr17	3532590	3569672	+	0.0264218	1	0.603248	0.660753	1.04016	0.15598	1.61698	0.0206903	1.13909	0.0445472	0.181273	1	0.31184	0.864879	4.74671	4.32557	5.27874	5.0313	4.77342	5.58306	6.28627	5.2202	5.61419	5.95561	0	0	0	0
NM_001286759	Rap1gds1	chr3	138631658	138780962	-	0.313984	0.658338	0.0710224	1	0.070523	1	-0.172439	0.964845	-0.39102	0.228875	-0.0512803	1	-0.0656484	0.981758	8.8057	9.05121	8.99295	8.79736	9.11978	8.86937	8.64482	8.78086	8.69023	8.60887	0	0	0	0
NM_001286784	Magi1	chr6	93652434	94260898	-	0.19742	1	0.0799516	1	0.124682	1	0.00721425	1	-0.840037	0.0342457	0.209177	1	-0.800689	0.0306798	8.16447	8.29542	7.91838	8.06422	8.38063	8.29726	7.05255	8.29347	7.2881	6.46892	0	0	0	0
NM_001286785	Magi1	chr6	93652434	94260898	-	0.199885	1	0.0825866	1	0.122452	1	0.00515335	1	-0.854642	0.0315361	0.208928	1	-0.803093	0.0294369	8.15558	8.28737	7.92632	8.06084	8.37373	8.28753	7.04481	8.29151	7.28714	6.46586	0	0	0	0
NM_001286786	Magi1	chr6	93658459	94260898	-	0.235041	0.873228	0.0851055	1	0.195478	0.919274	0.0455419	1	-0.861417	0.0128931	0.201997	1	-0.675992	0.0951665	8.12398	8.28468	8.01703	8.1219	8.37236	8.33015	7.12726	8.34767	7.25495	6.56878	0	0	0	0
NM_001286788	Magi1	chr6	93658459	93890671	-	0.210973	1	0.0737943	1	0.19681	1	0.0596315	1	-0.97215	0.0268739	0.216333	1	-0.861035	0.0427471	8.24563	8.38716	8.14838	8.18872	8.46514	8.4479	7.14821	8.43515	7.27326	6.39525	0	0	0	0
NM_001286809	Camk2a	chr18	61096626	61121224	+	-0.719811	0.954168	-0.900257	0.884893	-1.24723	0.54999	-1.42767	0.443384	-0.417515	0.873789	-0.240784	1	0.00199486	1	5.20309	5.32697	4.0988	5.01715	4.60547	4.22676	3.67758	4.74145	4.42821	4.4104	0	0	0	0
NM_001286824	Uspl1	chr5	149121370	149152244	+	-0.0224381	1	0.142665	1	-0.505951	0.354331	-0.340847	0.641039	-0.73894	0.0435249	-0.648648	0.0338951	0.0584081	1	7.81492	7.64201	7.78213	7.66965	7.79327	7.29791	7.02086	7.03937	8.36681	8.41172	0	0	0	0
NM_001286825	Uspl1	chr5	149121370	149152244	+	-0.00715801	1	0.164337	1	-0.500513	0.360142	-0.329018	0.666644	-0.721161	0.0473754	-0.648261	0.0394147	0.0512005	1	7.80485	7.62622	7.77106	7.64443	7.79698	7.29306	7.02875	7.01723	8.34457	8.38515	0	0	0	0
NM_001286844	Etv3	chr3	87432885	87447465	+	-0.0558275	1	0.00764779	1	-0.0223366	1	0.0411387	1	0.235963	0.600972	-0.100391	1	-0.0497788	1	6.37777	6.32026	6.4613	6.50276	6.32648	6.3666	6.67603	6.40709	6.52539	6.46878	0	0	0	0
NM_001286857	Gpatch4	chr3	87950413	87963301	+	-0.165025	1	0.0107884	1	-0.268162	1	-0.0923486	1	-1.34839	0.131098	-0.451051	0.883813	0.184065	0.899626	6.79553	6.63559	6.07693	6.42877	6.64355	6.5553	4.89596	5.97939	6.62127	6.79999	0	0	0	0
NM_001286865	Rnaseh1	chr12	28699601	28709590	+	0.0943912	1	0.155964	1	0.238392	1	0.299965	0.893669	0.0830442	1	-0.178083	1	0.35954	0.307613	6.10719	6.05769	5.95885	6.3466	6.19747	6.34845	6.0395	6.18154	6.47164	6.83185	0	0	0	0
NM_001286942	Pitx2	chr3	128993527	129013243	+	0	1	0	1	0	1	0	1	2.55802	0.00256672	-0.544646	1	0.351961	0.885797	0	0.00152644	0	0.743652	4.61462e-05	0.00122963	3.36714	0	3.28761	3.68015	1	0	0	0
NM_001286944	Jund	chr8	71150389	71153265	+	0.213696	1	0.173372	1	-0.653508	0.365486	-0.693832	0.312291	-0.194725	0.829647	0.0834839	1	0.276441	0.764915	7.69889	7.74374	8.40875	8.87744	7.92283	7.0359	8.24018	9.0056	8.33487	8.61	0	0	0	0
NM_001286948	Pla2g12a	chr3	129672255	129689474	+	0.32662	0.661914	-0.094845	1	0.190218	0.941909	-0.231247	0.846568	-0.353402	0.293176	0.00370555	1	0.813321	0.0133059	6.90126	7.33016	7.04848	6.86984	7.22338	7.09423	6.68112	6.86179	6.00233	6.81743	0	0	0	0
NM_001286959	Sptssb	chr3	69726871	69767227	-	-0.197597	0.719196	0	1	-0.197597	0.672656	0	1	0.0431387	1	-0.445862	1	-0.444326	0.76429	0.979544	0.00152644	0.588336	0.611081	4.61462e-05	0.00122963	0.729663	0	0.444474	0	0	0	0	0
NM_001286972	Dnajc19	chr3	34131500	34135503	-	-0.229527	1	-0.102098	1	-0.237717	1	-0.110288	1	-0.161263	0.938586	0.154671	1	0.42926	0.604323	7.06628	6.93491	6.40824	6.10269	6.84341	6.83542	6.23845	6.27715	5.57777	6.03537	0	0	0	0
NM_001286973	Dnajc19	chr3	34131434	34135503	-	-0.193938	1	-0.0346945	1	-0.283035	1	-0.123792	1	-0.0333278	1	0.406662	1	0.433979	0.720908	8.33638	8.16626	7.52287	7.09759	8.13204	8.03312	7.52328	7.52621	6.70525	7.14351	0	0	0	0
NM_001286981	Mkks	chr2	136715701	136733326	-	-0.0930494	1	-0.228448	0.912017	-0.17884	0.926994	-0.314238	0.570492	0.133256	0.799668	-0.234846	1	-0.0653747	1	7.05685	7.19452	7.08251	6.93448	6.96193	6.88441	7.21743	6.68439	6.90551	6.83709	0	0	0	0
NM_001286983	Mkks	chr2	136715701	136733326	-	0.0251512	1	-0.139174	1	-0.00366619	1	-0.167992	1	0.0888478	1	-0.163915	1	-0.043372	1	6.73986	6.9029	6.95632	6.56928	6.77327	6.74396	7.02367	6.40577	6.46853	6.4204	0	0	0	0
NM_001286986	Dram2	chr3	106455114	106482657	+	-0.459014	0.548729	-0.53317	0.467321	-0.133187	1	-0.207343	0.971868	0.432939	0.285632	0.149199	1	-0.37637	0.671184	7.11403	7.1853	7.25538	6.93181	6.66378	6.98057	7.73317	7.07912	6.65295	6.26201	0	0	0	0
NM_001286987	Dram2	chr3	106455114	106482657	+	-0.410968	0.668173	-0.53978	0.526395	-0.0935259	1	-0.222338	0.97623	0.413722	0.34003	0.145569	1	-0.377408	0.678702	6.97715	7.10384	7.10574	6.87688	6.58242	6.88776	7.55735	7.02695	6.63863	6.24671	0	0	0	0
NM_001286994	Gpr160	chr3	30910099	30951343	+	-0.252655	0.613398	0	1	-0.252655	0.570749	0	1	-0.100171	0.826003	0	1	0.111414	1	1.06073	0.00152644	0.666286	0	4.61462e-05	0.00122963	0.389187	0	1.2853	1.40405	0	0	0	0
NM_001286995	Gpr160	chr3	30910099	30951343	+	-0.287607	0.614098	0	1	-0.287607	0.570894	0	1	-0.109244	0.844121	0	1	0.0272675	1	1.12616	0.00152644	0.690599	0	4.61462e-05	0.00122963	0.404079	0	1.39154	1.41612	0	0	0	0
NM_001286996	Gpr160	chr3	30910099	30951343	+	-0.183116	0.6646	0	1	-0.183116	0.615923	0	1	-0.0773014	0.827763	0	1	-0.144415	1	0.953625	0.00152644	0.636719	0	4.61462e-05	0.00122963	0.412283	0	1.44564	1.29435	0	0	0	0
NM_001287015	Rnpc3	chr3	113398716	113423798	-	-0.298762	1	-0.150198	1	-0.254832	1	-0.106269	1	0.0739932	1	0.00610775	1	-0.469702	0.516257	6.90086	6.757	7.22674	6.76922	6.6169	6.65956	7.3118	6.7602	6.77648	6.29053	0	0	0	0
NM_001287048	Pitx2	chr3	129007581	129013243	+	0	1	0	1	0	1	0	1	2.37177	0.00235186	-0.495839	1	0.647483	0.592144	0	0.00152644	0	0.677858	4.61462e-05	0.00122963	3.21782	0	3.11562	3.84219	1	0	0	0
NM_001287056	Vegfa	chr17	46327920	46343303	-	1.45204	0.349451	0.0963544	1	-0.653943	0.879896	-2.00963	0.117056	0.400832	0.842809	0.00114831	1	-0.440035	0.647297	8.58255	9.93299	7.20272	7.78208	10.0462	7.90677	7.64359	7.78778	7.86869	7.41822	0	0	0	0
NM_001287057	Vegfa	chr17	46327920	46343303	-	1.45008	0.350467	0.0915405	1	-0.660049	0.875561	-2.01858	0.115703	0.398034	0.845802	0.0050975	1	-0.439023	0.650526	8.60431	9.95895	7.22643	7.80467	10.0579	7.92151	7.66554	7.81526	7.89069	7.43679	0	0	0	0
NM_001287058	Vegfa	chr17	46327920	46343303	-	1.45322	0.341572	0.0997899	1	-0.641511	0.885317	-1.99494	0.116611	0.394596	0.845657	0.00549386	1	-0.422725	0.66881	8.55647	9.91077	7.20475	7.79961	10.0151	7.89311	7.63904	7.81142	7.88358	7.44602	0	0	0	0
NM_001287074	Tspear	chr10	77522403	77722603	+	0.399081	0.622623	0.399081	0.691374	0	1	0	1	-0.130957	0.90023	0.537909	0.972437	1.47055	0.0208968	0	0.00152644	0.671784	0	1.31025	0.00122963	0	0.746187	1.60675	3.16928	0	0	0	0
NM_001287086	4933434E20Rik	chr3	89960109	89970648	+	-0.0799189	1	-0.160956	0.898435	-0.0068307	1	-0.087868	1	-0.216414	0.304071	-0.154583	1	-0.170017	0.741923	7.83687	7.92345	8.17605	7.86236	7.75329	7.83137	7.99461	7.7277	7.46878	7.2881	0	0	0	0
NM_001287087	4933434E20Rik	chr3	89958943	89970648	+	-0.0352377	1	-0.113481	0.988982	-0.0383377	1	-0.116581	0.871474	-0.245105	0.166016	-0.135219	1	-0.152153	0.78496	7.82524	7.9128	8.13153	7.77743	7.79192	7.78574	7.92044	7.65668	7.37598	7.21558	0	0	0	0
NM_001287093	Amigo1	chr3	108093605	108099602	+	-0.0178493	1	0.0879977	1	0.683212	0.0376909	0.789059	0.01736	0.32368	0.229916	0.21496	1	1.07024	0.0306575	5.92373	5.82986	5.65434	6.00195	5.91877	6.61012	5.96019	6.23349	4.30258	5.47217	0	0	0	0
NM_001287101	Npnt	chr3	132587506	132656052	-	1.47345	0.196321	1.12452	0.477482	1.14143	0.369583	0.792492	0.634101	-0.0694582	1	0.643697	0.79081	-1.39088	0.0163299	7.37184	7.74486	6.18658	6.95928	8.89377	8.5623	6.10848	7.60999	6.25167	4.73499	0	0	0	0
NM_001287102	Npnt	chr3	132587506	132656052	-	1.4762	0.194054	1.12545	0.47517	1.14699	0.365718	0.796237	0.628775	-0.0698188	1	0.646509	0.789917	-1.38429	0.0170457	7.37302	7.74667	6.19297	6.96802	8.89745	8.56824	6.11503	7.62451	6.25484	4.74478	0	0	0	0
NM_001287103	Npnt	chr3	132587506	132655575	-	1.46548	0.204843	1.12443	0.483972	1.14522	0.371578	0.804172	0.627268	-0.0583727	1	0.68171	0.737786	-1.37924	0.0172002	7.48373	7.84338	6.28393	7.02102	8.98891	8.66984	6.20901	7.72014	6.32668	4.83032	0	0	0	0
NM_001287119	P2ry14	chr3	59022044	59060913	-	0.737493	0.952781	0.737493	0.995435	0.954223	0.746239	0.954223	0.745749	2.11724	0.0686652	0	1	-0.485054	0.696291	0	0.00152644	2.35379	0	1.79275	2.15324	4.10055	0	2.01913	1.54479	0	0	0	0
NM_001287120	P2ry14	chr3	59022044	59039883	-	0.715136	0.96429	0.715136	1	0.910955	0.772592	0.910955	0.774959	2.13689	0.0655005	0	1	-0.50889	0.66573	0	0.00152644	2.31482	0	1.7658	2.10015	4.08624	0	1.96736	1.4737	0	0	0	0
NM_001287121	P2ry14	chr3	59022044	59038749	-	0.693522	0.961169	0.693522	1	0.877641	0.770916	0.877641	0.772679	2.07693	0.0625407	0	1	-0.486379	0.668137	0	0.00152644	2.17716	0	1.73722	2.06686	3.94916	0	1.89335	1.40362	0	0	0	0
NM_001287122	P2ry14	chr3	59022044	59038539	-	0.679536	0.969388	0.679536	1	0.858231	0.786262	0.858231	0.7875	2.09893	0.0613103	0	1	-0.528714	0.632022	0	0.00152644	2.17785	0	1.71725	2.04415	3.96841	0	1.90448	1.37322	0	0	0	0
NM_001287123	P2ry14	chr3	59022044	59038749	-	0.670038	0.970989	0.670038	1	0.845355	0.789666	0.845355	0.790608	2.10233	0.0588841	0	1	-0.497151	0.653766	0	0.00152644	2.13636	0	1.70545	2.01994	3.94417	0	1.86448	1.35654	0	0	0	0
NM_001287124	P2ry14	chr3	59022044	59038183	-	0.72285	0.966029	0.72285	1	0.922244	0.772846	0.922244	0.775194	2.25974	0.055483	0	1	-0.545725	0.639227	0	0.00152644	2.12937	0	1.77674	2.11467	4.07052	0	2.02843	1.49036	0	0	0	0
NM_001287139	Zzz3	chr3	152102321	152168463	+	0.0477304	1	0.337122	0.510017	0.112893	1	0.402284	0.265999	0.21609	0.442997	0.0359884	1	-0.141251	0.670486	7.57736	7.27484	7.5012	7.459	7.6242	7.6893	7.76011	7.51998	7.91882	7.76043	0	0	0	0
NM_001287164	Nup98	chr7	101768607	101859373	-	-0.111625	1	-0.184158	0.984789	0.192657	0.856033	0.120124	1	0.0134454	1	-0.288677	1	0.195928	0.825216	8.53821	8.61733	8.13097	8.69952	8.42972	8.73327	8.18657	8.4316	9.39963	9.59493	0	0	0	0
NM_001287165	Nup98	chr7	101783395	101859373	-	-0.0872773	1	-0.14796	1	0.22061	0.805939	0.159928	0.968871	0.00723299	1	-0.231849	1	0.184137	0.856229	8.65357	8.72327	8.32513	8.77542	8.57157	8.8648	8.37184	8.5699	9.54158	9.7152	0	0	0	0
NM_001287166	Nup98	chr7	101793753	101859373	-	-0.0628729	1	-0.110179	1	0.205008	0.854725	0.157701	0.97647	0.0173044	1	-0.218498	1	0.171357	0.895789	8.41432	8.46169	8.05558	8.54708	8.35009	8.62574	8.1117	8.34257	9.22955	9.4063	0	0	0	0
NM_001287167	Nup98	chr7	101793753	101859074	-	-0.0532812	1	-0.105021	1	0.217835	0.82231	0.166094	0.957447	0.0299706	1	-0.233008	1	0.169666	0.894201	8.38836	8.44014	8.02312	8.52524	8.33404	8.61203	8.09037	8.30256	9.21056	9.38702	0	0	0	0
NM_001287171	Sct	chr7	140858242	140859046	-	0.757198	0.783075	0.757198	0.853549	0	1	0	1	-1.09833	0.238321	0	1	2.16996	0.302151	0	0.00152644	2.07933	0	1.82006	0.00122963	0	0	4.50497	6.78122	0	0	0	0
NM_001287172	Alpl	chr4	137469042	137493786	-	1.67204	0.00813945	0.360682	0.928051	0.65853	0.395402	-0.65283	0.396518	-1.48558	0.00669995	0.172726	1	2.24625	0.0137705	6.34797	7.66049	7.59099	6.95037	8.03657	6.99766	6.1126	7.12117	7.30488	9.59729	1	1	0	0
NM_001287179	Kif14	chr1	136395586	136458557	+	0.00163928	1	-0.0649293	1	0.124419	1	0.0578502	1	-2.45932	0.0445472	-0.193978	1	0.586332	0.491273	7.14302	7.20469	6.16288	6.76054	7.13808	7.27018	4.04011	6.55057	6.46115	7.0587	0	0	0	0
NM_001287180	Atf4	chr15	80139385	80141746	+	0.107702	1	0.192122	1	-0.131819	1	-0.0473988	1	0.923592	0.047935	0.0260003	1	-0.433705	0.151279	9.86342	9.77311	9.58438	9.9476	9.95177	9.71856	10.6171	10.004	10.3339	9.83084	0	0	0	0
NM_001287194	Esp5	chr17	40885602	40890440	+	0	1	0	1	0	1	0	1	0	1	0.687955	0.904352	0	1	0	0.00152644	0	0	4.61462e-05	0.00122963	0	0.959211	0	0	0	0	0	0
NM_001287195	Gm44501	chr17	40872398	40890440	+	0	1	0	1	0	1	0	1	0	1	0.531688	1	0	1	0	0.00152644	0	0	4.61462e-05	0.00122963	0	0.739268	0	0	0	0	0	0
NM_001287206	Rskr	chr11	78181667	78187631	+	-0.378403	0.933875	-0.454616	0.883696	0.0532733	1	-0.0229396	1	-0.329065	0.66695	-0.17931	1	-0.188163	0.967346	4.36648	4.42299	3.41615	4.29403	4.05884	4.4085	3.06893	4.14465	3.23259	3.03163	0	0	0	0
NM_001287211	Cd209b	chr8	3967655	3976841	-	0	1	0	1	0	1	0	1	0	1	0	1	0	1	0	0.00152644	0	0	4.61462e-05	0.00122963	0	0	0	0	0	0	0	0
NM_001287213	Fxyd5	chr7	30732148	30741756	-	0	1	0	1	0	1	0	1	2.04225	0.000110415	-1.07043	0.806642	1.1047	0.354568	0	0.00152644	0.651987	1.37193	4.61462e-05	0.00122963	3.04808	0	4.76882	5.93848	1	0	0	0
NM_001287217	Fxyd5	chr7	30732148	30741756	-	0	1	0	1	0	1	0	1	2.05268	0.000107477	-1.07311	0.796422	1.10155	0.35025	0	0.00152644	0.653556	1.37394	4.61462e-05	0.00122963	3.05976	0	4.78096	5.9449	1	0	0	0
NM_001287224	Lrit3	chr3	129577590	129597785	-	0.136851	1	-0.473668	0.89201	0.215924	1	-0.394595	0.880978	-0.241971	0.842128	-1.53836	0.00932542	-0.260809	0.784174	0.885512	1.92315	0.984759	2.23107	1.09119	1.34749	0.514884	0.621196	0.767329	0.509167	0	1	0	0
NM_001287261	Mst1r	chr9	107792202	107797582	+	-0.568628	1	0	1	-0.16022	1	0.408408	1	1.43138	0.287689	1.29738	0.623812	-0.233007	1	1.60564	0.00152644	0.477001	0	4.61462e-05	1.41694	2.48369	1.62253	2.83731	2.58863	0	0	0	0
NM_001287348	Nppb	chr4	148070357	148071662	+	0	1	0	1	0	1	0	1	-0.252108	0.287689	0.646975	1	1.7335	0.426128	0	0.00152644	0.887706	0	4.61462e-05	0.00122963	0	0.899233	1.17547	3.03079	0	0	0	0
NM_001287386	Gck	chr11	5850821	5865135	-	-2.16247	0.0739945	-1.16227	0.572862	-1.84688	0.13096	-0.846678	0.684952	-0.828673	0.414616	-0.790939	0.897888	0.631961	0.609978	4.45098	3.68749	1.90578	2.93539	2.71635	3.05658	0.634095	2.20065	1.15747	1.85768	0	0	0	0
NM_001287388	Tal1	chr4	114915008	114928952	+	-0.149275	1	0	1	0.1821	1	0.331376	0.732381	-0.358208	0.392162	-1.32334	0.249875	0.682301	0.432185	0.88993	0.00152644	1.2323	1.63692	4.61462e-05	1.30131	0.617758	0	0.295279	1.01049	0	0	0	0
NM_001287389	Csf2rb2	chr15	78166708	78189921	-	0	1	-0.343909	1	0.792932	0.347084	0.449024	0.76066	0.0195896	1	0.526455	0.402319	0	1	0	1.25419	0	0	4.61462e-05	1.95907	0.358487	0.731991	0	0	0	0	0	0
NM_001287514	Cebpa	chr7	34818718	34821353	+	0.672822	0.671297	0.406965	1	1.35767	0.127959	1.09181	0.256212	0.603392	0.416457	0.00884788	1	-1.00533	0.168831	5.26633	5.45136	5.8011	5.68763	5.81048	6.47844	6.36152	5.6945	7.00171	5.99581	0	0	0	0
NM_001287515	Cebpa	chr7	34818718	34821353	+	0.672822	0.671297	0.406965	1	1.35767	0.127959	1.09181	0.256212	0.603392	0.416457	0.00884788	1	-1.00533	0.168831	5.26633	5.45136	5.8011	5.68763	5.81048	6.47844	6.36152	5.6945	7.00171	5.99581	0	0	0	0
NM_001287521	Cebpa	chr7	34818718	34821353	+	0.672822	0.671297	0.406965	1	1.35767	0.127959	1.09181	0.256212	0.603392	0.416457	0.00884788	1	-1.00533	0.168831	5.26633	5.45136	5.8011	5.68763	5.81048	6.47844	6.36152	5.6945	7.00171	5.99581	0	0	0	0
NM_001287523	Cebpa	chr7	34818718	34821353	+	0.672822	0.671297	0.406965	1	1.35767	0.127959	1.09181	0.256212	0.603392	0.416457	0.00884788	1	-1.00533	0.168831	5.26633	5.45136	5.8011	5.68763	5.81048	6.47844	6.36152	5.6945	7.00171	5.99581	0	0	0	0
NM_001287530	Arhgap6	chrX	167895874	168087436	+	3.10928	0.00445815	-0.0150556	1	1.96501	0.0608312	-1.15933	0.359724	3.79075	0.000534809	0.101915	1	0.584526	0.900168	2.06523	4.7042	3.08196	3.32287	4.6711	3.84524	6.25939	3.43396	5.01742	5.62214	1	0	0	0
NM_001287581	Rpl34	chr3	130520476	130523986	-	-0.0519386	1	-0.235373	0.786515	-0.208173	0.754012	-0.391607	0.282272	-0.0421569	1	-0.113042	1	-0.0381696	1	11.9518	12.1893	11.5182	11.4711	11.8625	11.6418	11.5744	11.3823	10.7139	10.6487	0	0	0	0
NM_001287738	Cebpb	chr2	167530835	167532352	+	0.282173	1	0.338968	1	0.513371	0.97453	0.570165	0.926324	0.806823	0.442477	0.483723	1	1.01481	0.337759	5.50229	5.44442	6.2499	6.36274	5.73923	5.95907	7.01516	6.85804	7.1127	8.11752	0	0	0	0
NM_001287739	Cebpb	chr2	167530835	167532352	+	0.282173	1	0.338968	1	0.513371	0.97453	0.570165	0.926324	0.806823	0.442477	0.483723	1	1.01481	0.337759	5.50229	5.44442	6.2499	6.36274	5.73923	5.95907	7.01516	6.85804	7.1127	8.11752	0	0	0	0
NM_001287800	Fhl1	chrX	55831887	55838706	+	0.203212	1	0.0776422	1	0.375679	1	0.250109	1	-0.813619	0.502332	0.124009	1	-0.35233	0.61152	9.96734	10.0673	9.28361	10.2847	10.1431	10.3159	8.49116	10.4447	8.01509	7.63633	0	0	0	0
NM_001287817	Fmn1	chr2	113515435	113547112	+	-0.827437	0.457591	-0.77135	0.587379	0.20697	1	0.263058	1	0.0679969	1	0.417171	0.817106	1.31624	0.000648072	3.42497	3.40543	2.61613	3.01257	2.69952	3.60435	2.65704	3.48652	2.01107	3.44272	0	0	1	0
NM_001287818	Fmn1	chr2	113515435	113547112	+	-0.90435	0.460131	-0.748175	0.669158	0.196618	1	0.352793	0.99821	0.175201	0.992491	0.463786	0.757705	1.31425	0.000930254	3.51577	3.43538	2.65814	3.07268	2.76332	3.72279	2.78104	3.60288	2.1358	3.57725	0	0	1	0
NM_001288578	Adh5	chr3	138142961	138161260	+	-0.0304887	1	-0.0811992	1	-0.199809	0.863727	-0.250519	0.725492	0.103139	0.892018	-0.142541	1	0.368885	0.496253	9.58022	9.63006	9.88866	9.5156	9.56144	9.38547	10.0838	9.3709	9.4284	9.7941	0	0	0	0
NM_001288586	Mdm2	chr10	117524780	117546663	-	-0.934108	0.000423406	-0.0231734	1	-0.114024	0.894254	0.79691	0.00127826	0.143718	0.47188	-0.129689	1	0.0625034	1	9.1359	8.2087	8.56361	8.87373	8.18689	9.01077	8.77773	8.77152	10.2276	10.2727	0	0	0	0
NM_001288612	Atg9a	chr1	75157505	75168654	-	0.266098	0.772234	-0.133993	1	0.21515	0.854993	-0.18494	0.927689	-0.108703	0.893491	0.300271	0.979548	-0.255151	0.654031	6.96855	7.38077	7.52429	7.37598	7.22911	7.18408	7.43877	7.69502	7.20417	6.94668	0	0	0	0
NM_001288613	Atg9a	chr1	75157505	75168654	-	0.241969	0.828185	-0.142503	1	0.194927	0.898185	-0.189545	0.911221	-0.105512	0.899931	0.297008	0.989541	-0.250265	0.673079	6.90731	7.29406	7.44017	7.30078	7.14772	7.10384	7.34446	7.61831	7.13486	6.87891	0	0	0	0
NM_001288617	Gsta3	chr1	21310809	21335799	+	0.493105	1	0.363983	1	0.603197	1	0.474075	1	1.63191	0.454166	0.638023	1	1.13845	0.487216	2.38043	2.55423	4.42794	2.72744	2.83911	2.99012	5.78496	3.44738	1.95769	3.19809	0	0	0	0
NM_001288618	Crhr2	chr6	55067034	55110001	-	0	1	0	1	0	1	0	1	0.011122	1	1.57155	0.395188	0.49258	0.811603	0	0.00152644	0.408284	0.67041	4.61462e-05	0.00122963	0.454031	2.34145	0.562914	1.0848	0	0	0	0
NM_001288619	Crhr2	chr6	55067034	55094898	-	0.232374	0.617587	0.232374	0.686383	0	1	0	1	0.0111436	1	1.59256	0.404491	0.531366	0.791132	0	0.00152644	0.41245	0.678673	1.00487	0.00122963	0.459987	2.36862	0.637375	1.19811	0	0	0	0
NM_001288620	Crhr2	chr6	55067034	55094898	-	0.238875	0.618502	0.238875	0.68749	0	1	0	1	0.0119514	1	1.61772	0.39401	0.595751	0.742156	0	0.00152644	0.416421	0.689235	1.01342	0.00122963	0.468532	2.39015	0.552492	1.1952	0	0	0	0
NM_001288625	Arid3a	chr10	79763175	79790852	+	-0.125444	1	0.750548	0.809531	-1.3879	0.232808	-0.511904	0.914476	2.0431	0.0210935	0.203579	1	1.30203	0.0808251	3.42044	2.71853	3.04987	3.31219	3.30688	2.19835	4.69741	3.53637	6.9108	8.21216	0	0	0	0
NM_001288626	Arid3a	chr10	79762877	79790852	+	-0.135753	1	0.755253	0.790886	-1.39504	0.216231	-0.504034	0.913383	1.90951	0.0264205	0.158591	1	1.30913	0.0775753	3.41885	2.69755	3.15178	3.31715	3.29283	2.19072	4.678	3.49071	6.87469	8.1816	0	0	0	0
NM_001288627	Emp1	chr6	135344491	135360171	+	1.13075	0.473242	2.50924	0.0296552	-2.47732	0.0260541	-1.09883	0.453124	7.30618	7.66982e-06	0.742618	0.950082	-0.592716	0.655075	5.53079	4.47609	4.46929	5.38716	6.58772	3.66718	11.5675	6.184	11.208	10.5608	1	0	0	0
NM_001288628	Emp1	chr6	135339929	135360171	+	1.14248	0.436593	2.55965	0.0229018	-2.49456	0.0215622	-1.07739	0.448892	7.26412	6.99183e-06	0.756722	0.947649	-0.585174	0.671598	5.54661	4.45735	4.53349	5.40294	6.61508	3.66757	11.5917	6.20835	11.2445	10.5961	1	0	0	0
NM_001288664	Klrc1	chr6	129642980	129655936	-	0	1	0	1	0	1	0	1	0	1	0	1	0	1	0	0.00152644	0	0	4.61462e-05	0.00122963	0	0	0	0	0	0	0	0
NM_001288801	Mrgpra9	chr7	46884667	46902627	-	0	1	0	1	0	1	0	1	0	1	0	1	0	1	0	0.00152644	0	0	4.61462e-05	0.00122963	0	0	0	0	0	0	0	0
NM_001289118	4933428G20Rik	chr11	97381609	97391166	-	1.09776	0.230116	0.394617	1	0	1	-0.703146	0.544323	0	1	-1.07078	0.675846	0.866731	0.419254	0	1.85487	0	1.9991	2.22081	0.00122963	0	0.87532	0.873526	1.8282	0	0	0	0
NM_001289150	Fam110a	chr2	151811316	151815901	-	0.116589	1	0.0310739	1	0.236246	1	0.150731	1	-1.46907	0.0421426	0.312929	1	0.283616	0.734037	8.21766	8.31233	7.78986	8.0863	8.34592	8.46386	6.32141	8.43122	6.39432	6.69229	0	0	0	0
NM_001289151	Fam110a	chr2	151811316	151815314	-	0.11253	1	0.0207414	1	0.237794	1	0.146005	1	-1.46292	0.0427674	0.328053	1	0.240119	0.803997	8.20622	8.30791	7.78034	8.07109	8.32959	8.45534	6.31996	8.42919	6.42332	6.67586	0	0	0	0
NM_001289428	Pira6	chr7	3734632	3901149	-	0	1	0	1	0	1	0	1	0	1	0	1	0	1	0	0.00152644	0	0	4.61462e-05	0.00122963	0	0	0	0	0	0	0	0
NM_001289429	Cipc	chr12	86993815	87012141	+	-0.265926	0.8938	-0.203712	1	0.108089	1	0.170303	1	-0.790955	0.0404355	-0.147617	1	-0.581416	0.0835539	7.69968	7.6351	7.95182	7.64692	7.41789	7.81344	7.13946	7.52193	6.97959	6.38181	0	0	0	0
NM_001289430	Cipc	chr12	86993815	87012141	+	-0.262416	0.920042	-0.210723	1	0.113002	1	0.164695	1	-0.797963	0.0438012	-0.153063	1	-0.57888	0.0865615	7.717	7.66465	7.97138	7.669	7.43891	7.83504	7.15518	7.53407	6.98981	6.39683	0	0	0	0
NM_001289431	Cipc	chr12	86993815	87012141	+	-0.264371	0.900907	-0.207498	1	0.111507	1	0.16838	1	-0.79748	0.0397513	-0.153018	1	-0.582906	0.0817884	7.67778	7.62313	7.93317	7.63808	7.40043	7.79586	7.11657	7.50686	6.95987	6.36417	0	0	0	0
NM_001289432	Cipc	chr12	86994117	87012141	+	-0.272141	0.851557	-0.197501	1	0.103996	1	0.178635	1	-0.778967	0.0356878	-0.147665	1	-0.583019	0.0803572	7.7547	7.67846	7.99612	7.69219	7.46677	7.85776	7.20565	7.55913	7.00949	6.41128	0	0	0	0
NM_001289436	Ccdc50	chr16	27207706	27270968	+	-0.0465489	1	0.0645073	1	0.0991637	1	0.21022	0.597348	0.477753	0.0279137	0.190714	1	-0.214015	0.838822	8.42039	8.30578	8.1325	8.21909	8.37464	8.52164	8.69688	8.44081	8.50934	8.28115	0	0	0	0
NM_001289437	Kansl2	chr15	98415539	98432150	-	0.0133178	1	0.125539	1	-0.136043	1	-0.0238219	1	0.00269204	1	-0.201987	1	0.0585671	1	7.76227	7.64311	7.54843	7.17734	7.77511	7.61634	7.58581	6.99009	6.99994	7.05778	0	0	0	0
NM_001289438	Kansl2	chr15	98415539	98432150	-	0.0502324	1	0.171524	1	-0.150124	1	-0.0288317	1	0.0287395	1	-0.183972	1	0.0712984	1	7.78663	7.66219	7.54889	7.17818	7.84093	7.62598	7.61303	7.01057	7.00009	7.07114	0	0	0	0
NM_001289439	Kansl2	chr15	98415539	98432150	-	0.0463952	1	0.166585	1	-0.138124	1	-0.0179347	1	0.0126443	1	-0.19242	1	0.0573131	1	7.81614	7.69219	7.58815	7.21755	7.86664	7.66622	7.63838	7.04158	7.04581	7.09873	0	0	0	0
NM_001289440	Kansl2	chr15	98415539	98432150	-	0.00997675	1	0.121401	1	-0.160896	1	-0.0494716	1	0.06457	1	-0.170614	1	0.0573498	1	7.82463	7.71228	7.52193	7.03766	7.83912	7.65451	7.62208	6.87118	6.95149	7.0137	0	0	0	0
NM_001289442	Grap2	chr15	80456798	80537055	+	0	1	0	1	0	1	0	1	0	1	0	1	1.2507	0.0306778	0	0.00152644	0	0	4.61462e-05	0.00122963	0	0	0	1.32341	0	0	0	0
NM_001289443	Tnk2	chr16	32491972	32502311	+	0.952884	0.0391852	0.253906	0.954255	0.473965	0.422849	-0.225012	0.909216	-0.178014	0.753566	0.195751	1	-0.697557	0.0355801	7.77106	8.49271	8.16847	8.52253	8.75107	8.25745	8.02896	8.74362	8.15779	7.43838	0	0	0	0
NM_001289444	Calca	chr7	114230713	114235592	-	0	1	0	1	0	1	0	1	0.770343	0.480795	0	1	2.12621	0.0077919	0	0.00152644	1.79904	0	4.61462e-05	0.00122963	2.59822	0	3.71615	6.07173	0	0	1	0
NM_001289445	Atp9a	chr2	168476358	168576259	-	0.00738748	1	0.425098	0.995435	-0.860135	0.431928	-0.442424	0.874946	-0.866854	0.204229	0.900582	0.340757	-0.0545312	1	6.17036	5.77045	7.80965	6.40896	6.1778	5.41497	6.9219	7.33032	7.58438	7.51042	0	0	0	0
NM_001289446	Atp9a	chr2	168476358	168584056	-	0.0286489	1	0.430368	0.990627	-0.832146	0.45844	-0.430427	0.887666	-0.877087	0.196766	0.922557	0.32421	-0.0722463	1	6.23296	5.84846	7.9398	6.49465	6.26511	5.49143	7.03414	7.44592	7.69613	7.60621	0	0	0	0
NM_001289447	Rad1	chr15	10486124	10493781	+	0.0869754	1	0.0916885	1	-0.327998	0.390089	-0.323285	0.396645	0.0464872	1	0.237524	1	0.242701	0.799168	6.89317	6.88959	6.63024	6.40949	6.97552	6.59065	6.65703	6.65065	6.89164	7.13946	0	0	0	0
NM_001289448	Rad1	chr15	10486104	10499149	+	-0.0271527	1	0.0310987	1	-0.255081	0.785204	-0.196829	0.925342	0.194896	0.653956	0.0756472	1	0.315421	0.431647	5.44086	5.38689	4.64218	4.88473	5.4096	5.24948	4.76596	4.96167	5.0443	5.34451	0	0	0	0
NM_001289449	Cd1d2	chr3	86893893	86896839	+	-2.30724	0.00565888	-2.00086	0.0170869	-0.839808	0.417916	-0.533433	0.741145	-0.723145	0.282443	-0.717346	1	-0.626926	0.766613	5.64505	5.37842	1.63364	5.17399	3.84705	4.99624	0	4.41089	2.97318	2.33299	0	1	0	0
NM_001289450	Kcnab1	chr3	65095524	65285646	+	0.136778	1	0.302494	1	-0.659111	0.942396	-0.493394	1	3.9097	0.00348831	-0.4117	1	1.24251	0.217729	1.72605	1.53102	1.16181	1.22239	1.86553	0.00122963	4.83801	0.705043	0.540966	1.8876	1	0	0	0
NM_001289451	Treml1	chr17	48666944	48674204	+	0	1	0	1	0	1	0	1	0	1	0	1	0.162146	0.940745	0	0.00152644	0	0	4.61462e-05	0.00122963	0	0	0	0.211769	0	0	0	0
NM_001289453	Fut7	chr2	25313254	25316385	+	0.349788	0.660146	0.349788	0.733556	0	1	0	1	0.23074	0.596772	-0.416547	1	-0.326845	0.922477	0	0.00152644	0.464973	0.555683	1.23264	0.00122963	0.975251	0	0.329046	0	0	0	0	0
NM_001289454	Fut7	chr2	25313254	25316385	+	0.352353	0.662208	0.352353	0.735242	0	1	0	1	0.234634	0.592498	-0.418096	1	-0.330706	0.921666	0	0.00152644	0.468923	0.55711	1.23777	0.00122963	0.984542	0	0.333521	0	0	0	0	0
NM_001289455	Fut7	chr2	25313706	25316385	+	0.361718	0.66463	0.361718	0.737233	0	1	0	1	0.244722	0.584962	-0.423344	1	-0.345385	0.913075	0	0.00152644	0.476241	0.562623	1.25239	0.00122963	1.00423	0	0.352097	0	0	0	0	0
NM_001289456	Fut7	chr2	25313254	25316385	+	0.365978	0.64937	0.365978	0.721448	0	1	0	1	0.167665	0.781869	-0.42596	1	-0.349336	0.907941	0	0.00152644	0.500826	0.566127	1.25846	0.00122963	0.889604	0	0.357138	0	0	0	0	0
NM_001289457	Treml1	chr17	48666944	48674204	+	0	1	0	1	0	1	0	1	0	1	0	1	0.150347	0.976467	0	0.00152644	0	0	4.61462e-05	0.00122963	0	0	0	0.202091	0	0	0	0
NM_001289458	Hgf	chr5	16758493	16824437	+	1.6432	0.118781	2.4455	0.0198985	0.0562571	1	0.858551	0.557292	1.01806	0.217251	0.0523179	1	0.300322	0.890604	1.90206	0.00152644	2.47527	1.05397	3.45246	2.04447	3.30688	1.14853	2.59729	2.9058	0	0	0	0
NM_001289459	Hgf	chr5	16758493	16824437	+	1.6469	0.121127	2.45101	0.0206528	0.0553765	1	0.859482	0.561827	1.06084	0.200805	0.0519063	1	0.301731	0.889688	1.90398	0.00152644	2.44301	1.05648	3.45685	2.04564	3.31154	1.14921	2.60131	2.91141	0	0	0	0
NM_001289460	Hgf	chr5	16758493	16778942	+	1.38723	0.235152	1.73068	0.129864	0.584691	0.836557	0.928137	0.535455	1.04641	0.214012	0	1	0.375495	0.436217	1.23356	0.00152644	1.3212	0	2.84583	2.12063	2.52874	0	1.96193	2.39942	0	0	0	0
NM_001289461	Hgf	chr5	16758899	16824437	+	1.69338	0.116799	2.51717	0.0194228	0.0533698	1	0.877161	0.559096	1.07884	0.200598	0.049774	1	0.331589	0.867971	1.92135	0.00152644	2.50539	1.08457	3.51112	2.06638	3.38515	1.16624	2.64975	3.00996	0	0	0	0
NM_001289462	Mme	chr3	63202856	63291134	+	4.59604	0.00175294	4.59604	0.0020451	0	1	0	1	4.55081	0.000831616	0.300252	1	-0.322037	0.915236	0	0.00152644	1.70867	1.51649	5.08174	0.00122963	5.7142	1.83242	6.96072	6.63545	1	0	0	0
NM_001289463	Mme	chr3	63203516	63291134	+	4.60833	0.00180025	4.60833	0.0020727	0	1	0	1	4.52126	0.000891344	0.302477	1	-0.306299	0.937908	0	0.00152644	1.80954	1.53394	5.09554	0.00122963	5.76093	1.84878	7.01019	6.70094	1	0	0	0
NM_001289464	Sox17	chr1	4561151	4567577	-	0	1	0	1	0	1	0	1	0	1	0.180873	1	1.08334	0.578673	0	0.00152644	0	0.519578	4.61462e-05	0.00122963	0	0.782681	0.986059	2.18289	0	0	0	0
NM_001289465	Sox17	chr1	4561151	4567577	-	0	1	0	1	0	1	0	1	0	1	0.545421	1	1.11122	0.531428	0	0.00152644	0	0	4.61462e-05	0.00122963	0	0.755982	0.654461	1.84919	0	0	0	0
NM_001289466	Sox17	chr1	4561151	4567577	-	0	1	0	1	0	1	0	1	0	1	0.580868	1	1.23078	0.490047	0	0.00152644	0	0	4.61462e-05	0.00122963	0	0.806	0.757956	2.08722	0	0	0	0
NM_001289467	Sox17	chr1	4561151	4567577	-	0	1	0	1	0	1	0	1	0	1	0.584058	1	1.23819	0.487656	0	0.00152644	0	0	4.61462e-05	0.00122963	0	0.809735	0.767879	2.11126	0	0	0	0
NM_001289468	Tcl1	chr12	105183014	105188996	-	0	1	0	1	0	1	0	1	0	1	0.134709	1	0.883809	0.583464	0	0.00152644	0	0.648888	4.61462e-05	0.00122963	0	0.84351	2.23578	3.21641	0	0	0	0
NM_001289470	Cd84	chr1	171667265	171718285	+	0	1	0	1	0	1	0	1	0.254412	0.391102	0	1	-0.151743	0.922831	0	0.00152644	0.578918	0	4.61462e-05	0.00122963	1.05723	0	0.161828	0	0	0	0	0
NM_001289471	Klf10	chr15	38291708	38300955	-	0.0112943	1	0.172072	1	-0.456779	0.649395	-0.296002	0.912094	-0.439723	0.391502	0.410085	0.847657	0.286307	0.649821	9.47012	9.31585	8.38198	8.60095	9.49328	9.01419	7.96701	9.04419	7.67277	7.95561	0	0	0	0
NM_001289472	Pitpnm2	chr5	124256752	124325245	-	0.0962475	1	0.196631	0.678093	0.661107	0.00580335	0.761491	0.00233358	-0.67178	0.00230989	0.378501	0.899943	0.0940376	1	6.50035	6.40232	6.63474	6.53922	6.59691	7.14836	5.99662	6.93694	6.98125	7.07512	0	0	0	0
NM_001289473	Erbin	chr13	103955294	104057094	-	-0.548688	0.230722	-0.417656	0.522279	0.0792472	1	0.210279	0.884917	-0.25681	0.476577	-0.0590268	1	-1.34554	0.0359417	9.78403	9.63163	9.79832	9.90276	9.22479	9.84154	9.62469	9.88064	9.35614	7.95389	0	0	0	0
NM_001289474	Erbin	chr13	103955294	104057094	-	-0.546989	0.206691	-0.407174	0.512592	0.0783238	1	0.21814	0.846266	-0.232099	0.517356	-0.0614987	1	-1.33842	0.0351757	9.8171	9.65179	9.81665	9.9321	9.2603	9.87312	9.66459	9.90508	9.3687	7.97452	0	0	0	0
NM_001289475	Erbin	chr13	103955294	104057094	-	-0.550589	0.214372	-0.408686	0.524703	0.0649187	1	0.206822	0.883268	-0.250989	0.478487	-0.0559379	1	-1.34228	0.0360696	9.76654	9.6095	9.78036	9.88182	9.20911	9.81559	9.61344	9.86116	9.33322	7.93481	0	0	0	0
NM_001289476	Psma7	chr2	179678160	179684257	-	-0.0396251	1	-0.0087811	1	-0.379677	0.658854	-0.348833	0.719584	0.0866686	1	-0.153432	1	0.550935	0.23969	9.368	9.34496	9.20557	9.45747	9.33322	8.98453	9.3593	9.31242	9.26003	9.81245	0	0	0	0
NM_001289477	Papss1	chr3	131271793	131349432	+	0.138678	1	-0.0543015	1	-0.397879	0.39913	-0.590859	0.123234	-0.60294	0.0467811	0.0437826	1	-0.386315	0.210881	9.14859	9.34169	9.62469	9.08063	9.28972	8.74362	9.07872	9.15256	8.49667	8.1017	0	0	0	0
NM_001289478	Papss1	chr3	131270529	131349432	+	0.162413	1	-0.0552588	1	-0.3889	0.387132	-0.606572	0.0971638	-0.60657	0.0392815	0.0434614	1	-0.381196	0.210557	9.07199	9.29583	9.55207	9.03824	9.24002	8.68761	9.01503	9.10778	8.43705	8.04715	0	0	0	0
NM_001289479	Papss1	chr3	131270529	131349432	+	0.161061	1	-0.0573802	1	-0.388244	0.394764	-0.606686	0.0994958	-0.604065	0.041133	0.0381409	1	-0.38364	0.209135	9.0236	9.23812	9.49383	8.9904	9.18366	8.63927	8.967	9.06672	8.38871	7.99694	0	0	0	0
NM_001289480	Sh3yl1	chr12	30961668	31010159	+	1.40046	0.6716	2.23242	0.350873	0.577219	1	1.40919	0.61467	-0.842501	0.655922	-0.145726	1	0.671404	0.220135	4.04011	3.42092	5.0317	5.05123	5.08876	4.48447	4.30258	4.89438	4.28624	5.00237	0	0	0	0
NM_001289481	Zscan10	chr17	23819800	23829993	+	0.246715	1	0.467031	0.733482	-0.220317	1	0	1	0	1	0.324212	1	1.39975	0.0351582	1.01514	0.00152644	0	1.92361	1.41498	0.00122963	0	2.24749	4.08802	5.65824	0	0	0	0
NM_001289482	Zscan10	chr17	23819800	23829993	+	-0.235334	0.589728	0	1	-0.235334	0.54999	0	1	0	1	0.318635	1	1.3376	0.0399496	1.0359	0.00152644	0	1.82696	4.61462e-05	0.00122963	0	2.14949	4.11085	5.61232	0	0	0	0
NM_001289483	Zscan10	chr17	23819800	23829993	+	0.275331	1	0.535545	0.737233	-0.260214	1	0	1	0	1	0.325034	1	1.47139	0.0225281	1.07432	0.00152644	0	1.88185	1.52245	0.00122963	0	2.21215	4.02166	5.66966	0	0	0	0
NM_001289484	Zscan10	chr17	23819800	23829993	+	0.251256	1	0.48117	0.735166	-0.229913	1	0	1	0	1	0.33312	1	1.41077	0.0339256	1.02758	0.00152644	0	1.95432	1.43632	0.00122963	0	2.27562	4.09799	5.67751	0	0	0	0
NM_001289485	Tmem232	chr17	65563000	65847777	-	-0.605466	0.297713	0	1	-0.605466	0.282337	0	1	-0.148925	0.862793	-0.345283	1	0.153448	1	1.66033	0.00152644	0.907308	1.40664	4.61462e-05	0.00122963	0.664986	1.05013	0.412283	0.586731	0	0	0	0
NM_001289486	Tmem232	chr17	65563000	65847777	-	-0.454842	0.629691	0	1	-0.454842	0.583952	0	1	-0.149022	0.904368	-0.425333	1	0.216172	0.984426	1.41217	0.00152644	0.91174	1.42331	4.61462e-05	0.00122963	0.675586	0.976116	0.367523	0.623913	0	0	0	0
NM_001289487	Exoc3l4	chr12	111383864	111398114	+	-0.946748	0.36227	-1.22423	0.204211	-0.308534	1	-0.586015	0.692243	1.28187	0.0546685	0.143857	1	1.6361	0.309224	3.52056	3.74045	4.49036	3.78451	2.72968	3.32343	5.53811	3.97992	5.03877	6.71041	0	0	0	0
NM_001289488	Exoc3l4	chr12	111383879	111398114	+	-0.972613	0.322254	-1.22889	0.189789	-0.330671	0.996581	-0.586949	0.677869	1.23144	0.0597734	0.167022	1	1.63893	0.30652	3.59123	3.78816	4.50145	3.79011	2.78982	3.37248	5.50278	4.01226	5.07564	6.73927	0	0	0	0
NM_001289489	Exoc3l4	chr12	111383879	111398112	+	-0.954583	0.297825	-1.21918	0.165253	-0.334555	0.968895	-0.599148	0.623423	1.24831	0.0465563	0.171607	1	1.64564	0.307292	3.59624	3.80343	4.43009	3.81657	2.8086	3.37515	5.43783	4.04981	5.09089	6.7602	0	0	0	0
NM_001289490	Oard1	chr17	48717028	48724298	+	0.31994	0.968403	0.360504	0.9592	0.0162663	1	0.0568308	1	0.286009	0.693147	-0.0516332	1	0.26992	0.869916	7.07619	7.03203	6.53429	6.8218	7.39459	7.0948	6.80773	6.75192	7.02875	7.29236	0	0	0	0
NM_001289491	Oard1	chr17	48717028	48724298	+	0.336512	0.929906	0.369833	0.928687	0.125137	1	0.158457	1	0.313636	0.624972	-0.169728	1	0.224495	0.934663	7.0843	7.05112	6.60687	6.97771	7.41993	7.21506	6.89183	6.7941	7.19486	7.40911	0	0	0	0
NM_001289492	Gbp3	chr3	142265805	142278974	+	-1.66598	0.0219001	-0.793535	0.465266	-1.26454	0.0823071	-0.392095	0.859731	-0.726369	0.218362	-1.66662	0.653959	0.274182	1	6.56946	5.73008	6.39967	6.42355	5.07842	5.41454	5.73033	4.6758	2.72226	3.01544	0	0	0	0
NM_001289493	Gbp3	chr3	142266117	142278974	+	-1.69931	0.0288887	-0.823905	0.492633	-1.26605	0.109731	-0.390651	0.895454	-0.816656	0.193446	-1.71105	0.621716	0.273028	1	6.61418	5.76543	6.40481	6.45982	5.08941	5.45063	5.65487	4.6667	2.82277	3.11735	0	0	0	0
NM_001289494	Txk	chr5	72853321	72910120	-	0	1	0	1	0	1	0	1	0.0218244	0.333144	0	1	0.0112884	1	0	0.00152644	0	0	4.61462e-05	0.00122963	0.367523	0	0.164529	0.215065	0	0	0	0
NM_001289495	Txk	chr5	72853321	72910120	-	0	1	0	1	0	1	0	1	0.0210911	0.336563	0	1	0.0110158	1	0	0.00152644	0	0	4.61462e-05	0.00122963	0.36416	0	0.160724	0.211325	0	0	0	0
NM_001289496	Egflam	chr15	7235601	7427871	-	1.26755	0.228156	1.26755	0.268317	0	1	0	1	5.9388	9.85633e-06	1.68398	0.124373	0.920061	0.291016	0	0.00152644	2.89324	1.0255	2.38111	0.00122963	8.24174	2.70592	8.03185	8.97476	1	0	0	0
NM_001289497	Cpa6	chr1	10394944	10790170	-	0	1	0	1	0	1	0	1	-0.194597	0.287689	0	1	0.0216903	1	0	0.00152644	0.783289	0	4.61462e-05	0.00122963	0	0	0.18237	0.238452	0	0	0	0
NM_001289498	Egflam	chr15	7235601	7427876	-	1.26886	0.227984	1.26886	0.268317	0	1	0	1	5.93417	9.85633e-06	1.67588	0.124759	0.91952	0.289093	0	0.00152644	2.89606	1.02641	2.38377	0.00122963	8.23939	2.6981	8.03007	8.97275	1	0	0	0
NM_001289499	Adgrf4	chr17	42967778	43003175	-	1.18995	0.589728	0.185469	1	1.18639	0.549051	0.181912	1	-0.447963	0.818919	0.104594	1	-0.223326	0.927434	1.59943	2.76571	1.70024	2.68345	2.86237	2.9287	1.02371	2.78848	0.46415	0.28204	0	0	0	0
NM_001289500	Adgrf4	chr17	42967778	43003175	-	1.1921	0.589728	0.187555	1	1.18795	0.549605	0.183406	1	-0.449613	0.818028	0.104297	1	-0.22465	0.926925	1.60119	2.76771	1.70675	2.68859	2.87106	2.93	1.02688	2.79219	0.46687	0.282828	0	0	0	0
NM_001289501	Adgrf4	chr17	42967778	43003175	-	1.18538	0.589728	0.184202	1	1.17799	0.54999	0.17682	1	-0.445222	0.820235	0.104496	1	-0.22328	0.925813	1.59523	2.75791	1.69176	2.67404	2.85589	2.91637	1.01956	2.77555	0.460492	0.279045	0	0	0	0
NM_001289502	Crppa	chr12	36431449	36739502	+	-2.22685	0.294964	-0.69453	1	-2.22685	0.279765	-0.69453	1	-0.0978218	1	-1.43608	0.245892	-0.63661	0.533048	3.28284	1.84077	4.4824	4.69893	4.61462e-05	0.00122963	4.34887	3.15518	4.38874	3.6234	0	0	0	0
NM_001289503	Crppa	chr12	36432146	36739502	+	-2.24856	0.28869	-0.724597	1	-2.24856	0.273046	-0.724597	0.998471	0.15157	1	-1.51809	0.227908	-0.45123	0.752704	3.29662	1.88889	4.36574	4.67363	4.61462e-05	0.00122963	4.44317	3.025	4.36397	3.80537	0	0	0	0
NM_001289504	Crppa	chr12	36431449	36528817	+	-1.76685	0.323086	0	1	-1.76685	0.307262	0	1	-0.00876539	1	-1.59409	0.336939	-0.723815	0.594576	2.89864	0.00152644	4.00317	4.28109	4.61462e-05	0.00122963	3.90112	2.55841	4.09369	3.25631	0	0	0	0
NM_001289505	Pex5l	chr3	33002075	33137209	-	-0.56104	1	-0.943245	0.767535	1.79728	0.179384	1.41507	0.34234	-2.36322	0.0237726	-1.04617	0.27785	-1.88888	0.000742248	4.57078	4.87607	5.16152	4.68497	4.12496	6.04637	3.17182	3.58526	2.39981	0.431318	0	0	0	1
NM_001289506	Dcstamp	chr15	39609326	39624334	+	0	1	0	1	0	1	0	1	0	1	0	1	0	1	0	0.00152644	0	0	4.61462e-05	0.00122963	0	0	0	0	0	0	0	0
NM_001289507	Tfr2	chr5	137569237	137586343	+	0	1	0	1	0	1	0	1	-0.0305746	0.306911	0.482277	0.97492	0.611475	0.39124	0	0.00152644	0.38286	0	4.61462e-05	0.00122963	0	0.677693	0.524915	1.18298	0	0	0	0
NM_001289508	Dcstamp	chr15	39609326	39624334	+	0	1	0	1	0	1	0	1	0	1	0	1	0	1	0	0.00152644	0	0	4.61462e-05	0.00122963	0	0	0	0	0	0	0	0
NM_001289509	Tfr2	chr5	137568102	137586343	+	0	1	0	1	0	1	0	1	-0.0269173	0.31516	0.476481	0.982067	0.560569	0.45151	0	0.00152644	0.379454	0	4.61462e-05	0.00122963	0	0.6693	0.540384	1.14333	0	0	0	0
NM_001289510	Tecpr2	chr12	110855698	110938828	+	-0.34877	0.589728	-0.222991	0.943502	-0.169437	0.970601	-0.0436573	1	-0.23777	0.506248	-0.109225	1	-0.0996211	0.838392	6.44991	6.33127	6.42726	6.34032	6.10891	6.29483	6.18242	6.23738	6.38126	6.27756	0	0	0	0
NM_001289511	Tfr2	chr5	137568982	137586343	+	0	1	0	1	0	1	0	1	-0.0283762	0.311664	0.480422	0.97601	0.609657	0.391555	0	0.00152644	0.381542	0	4.61462e-05	0.00122963	0	0.675818	0.521203	1.17433	0	0	0	0
NM_001289512	Dcstamp	chr15	39609326	39624334	+	0	1	0	1	0	1	0	1	0	1	0	1	0	1	0	0.00152644	0	0	4.61462e-05	0.00122963	0	0	0	0	0	0	0	0
NM_001289513	Dcstamp	chr15	39609326	39624334	+	0	1	0	1	0	1	0	1	0	1	0	1	0	1	0	0.00152644	0	0	4.61462e-05	0.00122963	0	0	0	0	0	0	0	0
NM_001289514	Tbc1d1	chr5	64387700	64508829	+	-0.118113	1	-0.927537	0.0290327	0.144684	1	-0.66474	0.109599	-1.10901	0.00344705	-0.727305	0.00865545	-0.130197	0.755269	8.2962	9.10491	8.52276	9.3264	8.17393	8.43835	7.38586	8.60376	8.21249	8.06237	0	1	0	0
NM_001289515	Poli	chr18	70641751	70663392	-	-0.121072	1	-0.11512	1	-0.113011	1	-0.107059	1	0.675908	0.0322229	0.0266593	1	0.533159	0.0584041	5.90229	5.91189	5.38079	5.45361	5.80772	5.82034	5.97554	5.4954	5.85815	6.39543	0	0	0	0
NM_001289516	Poli	chr18	70641751	70663392	-	-0.122651	1	-0.160927	1	-0.0922722	1	-0.130547	1	0.648674	0.0447529	0.00980012	1	0.524353	0.0806755	6.08812	6.13402	5.56229	5.61441	5.95973	6.00674	6.1231	5.61695	6.06149	6.58701	0	0	0	0
NM_001289517	Anapc5	chr5	122925524	122959405	-	-0.0777263	1	0.0112429	1	-0.00203975	1	0.0869294	1	0.0759666	0.814468	-0.0501911	1	-0.261332	0.240633	10.3106	10.2301	10.0118	10.3883	10.2588	10.3151	10.1725	10.3778	10.5777	10.3106	0	0	0	0
NM_001289518	Anapc5	chr5	122925524	122959405	-	-0.0848035	1	0.00920065	1	-0.00646687	1	0.0875373	1	0.082719	0.770653	-0.0496626	1	-0.2495	0.272968	10.319	10.2381	10.0151	10.3977	10.2644	10.3251	10.1829	10.3821	10.5803	10.3242	0	0	0	0
NM_001289519	Anapc5	chr5	122925524	122959405	-	-0.0844653	1	0.0116182	1	-0.0109646	1	0.085119	1	0.088591	0.734132	-0.053379	1	-0.247211	0.26907	10.3234	10.2398	10.0132	10.4181	10.2677	10.3209	10.1918	10.3942	10.6083	10.3457	0	0	0	0
NM_001289520	Anapc5	chr5	122925524	122959405	-	-0.0801373	1	0.0115507	1	-0.0126933	1	0.0789946	1	0.0854161	0.767441	-0.0468551	1	-0.254804	0.242171	10.3182	10.2424	10.0032	10.4091	10.2718	10.3146	10.1783	10.3933	10.6067	10.3402	0	0	0	0
NM_001289521	Zeb2	chr2	44873524	45000289	-	-0.623126	0.708263	-0.658255	0.738844	-0.371452	0.959904	-0.406581	0.91556	-0.549983	0.457285	-0.15554	1	-0.896088	0.329535	8.23939	8.28096	8.50542	8.21949	7.59494	7.85438	7.97085	8.09251	7.51085	6.60195	0	0	0	0
NM_001289522	Cad	chr5	31212124	31235823	+	0.0236242	1	0.0374815	1	0.0935956	1	0.107453	1	-0.585632	0.230372	-0.212485	1	0.369597	0.714233	8.8569	8.85105	8.39595	8.86543	8.89014	8.9534	7.81669	8.67084	9.36124	9.73077	0	0	0	0
NM_001289523	Cad	chr5	31212124	31235823	+	0.0176968	1	0.0353489	1	0.0871009	1	0.104753	1	-0.596203	0.217844	-0.211917	1	0.373754	0.70852	8.85087	8.84033	8.38887	8.86386	8.87434	8.93665	7.80105	8.67002	9.35584	9.73125	0	0	0	0
NM_001289524	Lrrc40	chr3	157742319	157772727	+	0.120812	1	-0.0465192	1	0.0996136	1	-0.0677172	1	-0.394313	0.2557	-0.161377	1	0.038595	1	7.86747	8.03766	7.60105	7.6724	7.99629	7.96322	7.20481	7.5291	7.87666	7.91068	0	0	0	0
NM_001289525	Lrrc40	chr3	157742319	157772727	+	0.123639	1	-0.005229	1	0.081245	1	-0.0476232	1	-0.350914	0.306911	-0.187566	1	0.0357645	1	7.91613	8.0436	7.58452	7.68085	8.04556	7.99117	7.24058	7.51151	7.91757	7.94486	0	0	0	0
NM_001289526	Tcerg1	chr18	42644552	42708850	+	-0.166927	1	-0.154802	1	-0.118063	1	-0.105938	1	-0.853729	0.0334744	-0.129943	1	-0.175849	0.678482	8.84891	8.84368	8.31857	8.87486	8.69094	8.7366	7.45872	8.77324	9.11944	8.94059	0	0	0	0
NM_001289527	Ankib1	chr5	3739999	3853124	-	0.148565	0.106414	0.146767	0.136454	0.147179	0.103011	0.145381	0.106048	-0.0479135	0.573951	0.0316714	1	-0.756419	0.00139087	8.41313	8.41194	8.38164	8.33731	8.56599	8.5643	8.37437	8.39281	7.9811	7.22105	0	0	0	0
NM_001289528	Ankib1	chr5	3739999	3853124	-	0.145778	0.145236	0.137423	0.215556	0.157647	0.101532	0.149291	0.122762	-0.0564032	0.514192	0.0147446	1	-0.76378	0.000475892	8.39048	8.39404	8.36835	8.33468	8.54003	8.54727	8.34989	8.37775	7.96973	7.19862	0	0	0	0
NM_001289529	Ankib1	chr5	3739999	3822787	-	0.136599	0.122971	0.140688	0.136454	0.144939	0.0918749	0.149028	0.0801555	-0.0102153	1	0.0345629	1	-0.771558	0.000761003	8.46895	8.46989	8.40788	8.371	8.61192	8.62659	8.43262	8.4306	8.01952	7.24251	0	0	0	0
NM_001289530	Adarb2	chr13	8252902	8810478	+	0.325212	0.836691	0.0273065	1	0	1	-0.297906	0.840751	-0.229727	0.695267	-0.394926	1	-0.192736	1	0	1.21946	0.847696	1.19084	1.17461	0.00122963	0	0.706942	1.33929	1.10111	0	0	0	0
NM_001289531	Cndp2	chr18	84685590	84700184	-	-0.0116393	1	0.124404	1	0.0844209	1	0.220464	0.990326	-0.67813	0.114679	-0.072622	1	0.585907	0.406877	8.30753	8.1596	8.46051	8.04276	8.2854	8.38814	7.78561	7.98869	7.84562	8.42385	0	0	0	0
NM_001289532	Hormad1	chr3	95466988	95495171	+	0	1	0	1	0	1	0	1	0	1	0.626325	1	0.0548265	1	0	0.00152644	0	0	4.61462e-05	0.00122963	0	0.870859	1.03353	1.09462	0	0	0	0
NM_001289533	Fhl2	chr1	43162231	43235921	-	0.142899	1	1.65812	0.465266	0.868911	0.82672	2.38413	0.122641	4.19435	0.00297575	1.09158	0.896909	-0.832233	0.634449	2.67357	0.00152644	4.35875	2.11538	2.77915	3.43302	8.26468	3.24037	8.61132	7.751	1	0	0	0
NM_001289534	Hormad1	chr3	95466988	95495171	+	0	1	0	1	0	1	0	1	0	1	0.618791	1	0.0499191	1	0	0.00152644	0	0	4.61462e-05	0.00122963	0	0.855618	1.01244	1.07463	0	0	0	0
NM_001289535	Stx18	chr5	38196574	38295113	+	-0.239761	0.602055	0.0459582	1	-0.512917	0.0681314	-0.227198	0.592874	-0.117095	0.71842	-0.232655	1	-0.189902	0.701259	6.80146	6.53067	6.53707	6.69699	6.57501	6.31474	6.41232	6.45731	6.69343	6.49874	0	0	0	0
NM_001289536	Stx18	chr5	38196574	38295113	+	-0.184874	0.79301	0.162249	0.934378	-0.537681	0.055531	-0.190558	0.725118	-0.131208	0.657736	-0.174752	1	-0.192347	0.735052	6.77939	6.4532	6.49343	6.66179	6.60817	6.27043	6.36038	6.47995	6.66807	6.46597	0	0	0	0
NM_001289537	Hormad1	chr3	95466988	95493109	+	0	1	0	1	0	1	0	1	0	1	0.665663	1	0.303727	0.993344	0	0.00152644	0	0	4.61462e-05	0.00122963	0	0.929558	0.910317	1.27693	0	0	0	0
NM_001289538	Sh2b1	chr7	126066165	126074302	-	-0.129414	0.786181	-0.127433	0.864575	0.112771	0.823309	0.114751	0.814305	-0.0974995	0.618464	0.164945	1	0.162293	0.671811	7.94767	7.94827	8.14937	8.06485	7.81398	8.05558	8.08724	8.24936	7.80467	7.96066	0	0	0	0
NM_001289539	Sh2b1	chr7	126066165	126074302	-	-0.115261	0.784825	-0.116911	0.845942	0.140686	0.590907	0.139036	0.596983	-0.0787182	0.672022	0.167376	1	0.136985	0.757015	8.04925	8.04085	8.24816	8.16486	7.92682	8.18509	8.20622	8.35808	7.95076	8.0735	0	0	0	0
NM_001289540	Sh2b1	chr7	126066165	126074302	-	-0.0972981	0.936993	-0.0914136	1	0.120352	0.754564	0.126236	0.723279	-0.0739068	0.741327	0.162768	1	0.142251	0.743264	8.02049	8.00957	8.20897	8.1238	7.91882	8.13603	8.17205	8.3081	7.89734	8.03254	0	0	0	0
NM_001289541	Sh2b1	chr7	126066165	126074302	-	-0.129331	0.72734	-0.129422	0.799159	0.138348	0.630311	0.138257	0.626146	-0.0922041	0.60326	0.167272	1	0.145585	0.723308	8.0506	8.03956	8.26357	8.17376	7.91581	8.18423	8.20283	8.36929	7.94651	8.08036	0	0	0	0
NM_001289542	Sh2b1	chr7	126066165	126074302	-	-0.130024	0.774919	-0.121624	0.886032	0.107855	0.842759	0.116256	0.798217	-0.115272	0.5123	0.161073	1	0.162787	0.667858	7.93757	7.9287	8.148	8.05272	7.80342	8.0404	8.06813	8.23268	7.78632	7.94293	0	0	0	0
NM_001289543	Brap	chr5	121798626	121825312	+	0.00771268	1	-0.00407773	1	-0.0699442	1	-0.0817346	1	0.30243	0.24708	-0.10734	1	0.210857	0.331825	7.33602	7.36106	7.62252	7.45447	7.34879	7.27662	7.97959	7.37279	7.5621	7.75082	0	0	0	0
NM_001289544	Brap	chr5	121798932	121825312	+	-0.0366628	1	-0.0748637	1	-0.0436245	1	-0.0818254	1	0.285306	0.180978	-0.0801524	1	0.204105	0.311264	7.32377	7.37622	7.5811	7.39564	7.29058	7.2925	7.92069	7.3269	7.52621	7.70269	0	0	0	0
NM_001289545	Atxn7l2	chr3	108109544	108117843	-	-0.160904	1	-0.227049	1	-0.650345	0.200467	-0.716491	0.142208	-0.747047	0.0496745	0.247647	1	0.0626452	1	6.44577	6.5173	6.02734	6.30716	6.29166	5.83623	5.36696	6.5553	6.30112	6.36147	0	0	0	0
NM_001289546	Amph	chr13	19132521	19335089	+	0.530923	1	-0.274021	1	0.165979	1	-0.638966	0.909216	-1.47814	0.158434	0.150024	1	0.164044	0.966047	7.95249	8.77542	8.01479	8.06696	8.50308	8.11856	6.50499	8.23667	5.33081	5.48096	0	0	0	0
NM_001289547	St6galnac6	chr2	32496997	32510821	+	0.526237	0.341382	0.107986	1	0.829595	0.0656797	0.411344	0.522093	0.985973	0.0112338	0.411438	1	0.388213	0.624558	6.29053	6.70384	6.69045	6.55728	6.81043	7.11105	7.71206	6.99026	7.31413	7.67482	0	0	0	0
NM_001289548	St6galnac6	chr2	32496997	32510821	+	0.524204	0.346911	0.0924216	1	0.833712	0.0653914	0.40193	0.542181	0.973225	0.0122269	0.407133	1	0.386119	0.634512	6.30598	6.73254	6.7062	6.58161	6.82067	7.13099	7.7196	7.00879	7.34186	7.70001	0	0	0	0
NM_001289549	St6galnac6	chr2	32496997	32510821	+	0.529216	0.342526	0.11501	1	0.808177	0.0761787	0.393972	0.543649	1.00842	0.0103545	0.423721	0.982671	0.391742	0.610991	6.2337	6.64669	6.60515	6.49254	6.75472	7.03058	7.64909	6.93928	7.24857	7.62056	0	0	0	0
NM_001289550	Tgfb1i1	chr7	127845984	127854871	+	-0.235928	1	1.23418	0.435695	-2.44678	0.0252411	-0.976664	0.538564	1.23738	0.158872	-0.313747	1	-0.107784	1	5.68555	4.53907	5.64463	5.82724	5.47193	3.81156	6.79948	5.50229	6.94107	6.82877	0	0	0	0
NM_001289551	Tgfb1i1	chr7	127845984	127854871	+	-0.221578	1	1.23073	0.43411	-2.42964	0.0256661	-0.977335	0.533943	1.23954	0.156198	-0.311841	1	-0.102743	1	5.67253	4.54138	5.64393	5.84535	5.4703	3.81356	6.80078	5.51947	6.9509	6.84734	0	0	0	0
NM_001289552	Tgfb1i1	chr7	127845984	127854871	+	-0.221637	1	1.25864	0.408759	-2.41927	0.025367	-0.93899	0.542417	1.22867	0.157379	-0.353954	1	-0.125469	1	5.61544	4.47142	5.57239	5.79746	5.41991	3.77375	6.70079	5.42333	6.89012	6.75973	0	0	0	0
NM_001289553	Tgfb1i1	chr7	127845984	127854871	+	-0.198862	1	1.26882	0.406273	-2.38071	0.0281264	-0.913025	0.561893	1.23623	0.156388	-0.333923	1	-0.128005	1	5.65847	4.52174	5.6574	5.81873	5.47542	3.83642	6.81566	5.46952	6.92669	6.79372	0	0	0	0
NM_001289554	Styxl1	chr5	135776074	135807155	-	0.769266	0.830744	-0.0403621	1	-0.597978	0.919274	-1.40761	0.335287	0.793242	0.468948	0.741323	1	-0.418639	0.861351	1.65187	2.60259	2.38043	1.18103	2.48244	0.00122963	3.0372	1.96193	1.30467	0.838161	0	0	0	0
NM_001289555	Styxl1	chr5	135776074	135807155	-	0.769584	0.831179	-0.0414895	1	-0.598744	0.919274	-1.40982	0.335028	0.793292	0.469884	0.741941	1	-0.418903	0.86136	1.65326	2.60586	2.38208	1.18191	2.48369	0.00122963	3.0409	1.96276	1.30608	0.839186	0	0	0	0
NM_001289556	Styxl1	chr5	135776074	135807239	-	0.760983	0.757042	-0.182418	1	-0.504633	0.941391	-1.44803	0.226598	0.660798	0.509737	0.616817	1	-0.447177	0.861046	1.49404	2.64555	2.36464	1.36865	2.37994	0.00122963	2.91141	2.01069	1.25698	0.771007	0	0	0	0
NM_001289557	Styxl1	chr5	135776074	135807239	-	0.793678	0.771771	-0.176614	1	-0.538785	0.939261	-1.50908	0.240088	0.910696	0.345843	0.626038	1	-0.483025	0.84903	1.55794	2.70509	2.20703	1.4134	2.44425	0.00122963	3.00715	2.06558	1.35526	0.816174	0	0	0	0
NM_001289558	Pomgnt2	chr9	121810672	121825092	-	0.147802	0.923556	0.0457047	1	0.387735	0.190394	0.285639	0.413368	-0.330787	0.134732	-0.0496874	1	0.489596	0.259066	6.00162	6.10719	6.15038	6.14501	6.13491	6.37849	5.86124	6.11064	5.65634	6.16648	0	0	0	0
NM_001289559	Pomgnt2	chr9	121810672	121825092	-	0.136488	1	0.0255049	1	0.360749	0.312743	0.249765	0.582059	-0.322163	0.192732	-0.055568	1	0.501381	0.23406	6.03096	6.14357	6.21022	6.19311	6.15519	6.38162	5.92685	6.15505	5.66823	6.19267	0	0	0	0
NM_001289560	Pomgnt2	chr9	121810672	121825092	-	0.148241	0.924507	0.0494276	1	0.386191	0.195046	0.287378	0.411971	-0.330546	0.13715	-0.0507665	1	0.489139	0.258398	6.00422	6.10605	6.15412	6.14965	6.13916	6.37944	5.86418	6.11381	5.65679	6.16912	0	0	0	0
NM_001289561	Mpv17l	chr16	13758529	13767483	+	-0.544894	1	-0.714419	0.99831	-0.352268	1	-0.521794	1	-0.492527	0.806274	-0.461768	1	-0.342143	0.880348	5.07005	5.18973	6.05192	5.20793	4.62115	4.80252	5.62591	4.70646	4.92143	4.4741	0	0	0	0
NM_001289562	Mpv17l	chr16	13721025	13767483	+	-0.548858	1	-0.693212	0.992232	-0.360717	1	-0.505072	1	-0.398601	0.872972	-0.404889	1	-0.287147	0.931326	5.19038	5.28968	6.13164	5.26988	4.74539	4.90661	5.78241	4.84207	5.02325	4.63074	0	0	0	0
NM_001289563	Mpv17l	chr16	13758493	13767483	+	-0.544135	1	-0.706884	1	-0.326194	1	-0.488942	1	-0.441941	0.850013	-0.416857	1	-0.286784	0.937662	5.14597	5.2634	6.13543	5.23805	4.70258	4.89396	5.74236	4.80389	4.98902	4.58845	0	0	0	0
NM_001289564	Rxfp2	chr5	149942140	150005651	+	-0.192499	0.969352	0	1	-0.192499	0.916801	0	1	0.351647	0.287233	0	1	-0.0758134	1	0.970926	0.00152644	0	0	4.61462e-05	0.00122963	1.05758	0	0.362939	0.311205	0	0	0	0
NM_001289565	Mpv17l	chr16	13758493	13767483	+	-0.534575	1	-0.703101	1	-0.328404	1	-0.49693	1	-0.445089	0.846733	-0.423212	1	-0.291863	0.934414	5.13012	5.25166	6.11285	5.22859	4.69741	4.87733	5.71579	4.78096	4.98006	4.57631	0	0	0	0
NM_001289566	Rxfp2	chr5	149942140	150005651	+	-0.190957	0.971104	0	1	-0.190957	0.919274	0	1	0.35067	0.287304	0	1	-0.0770698	1	0.968401	0.00152644	0	0	4.61462e-05	0.00122963	1.05415	0	0.361096	0.308013	0	0	0	0
NM_001289567	Mpv17l	chr16	13758529	13767483	+	-0.538407	1	-0.702335	1	-0.35507	1	-0.518999	1	-0.497349	0.80082	-0.463909	1	-0.343948	0.881126	5.063	5.18373	6.04887	5.20346	4.62036	4.79788	5.61207	4.69981	4.92208	4.47327	0	0	0	0
NM_001289568	Sass6	chr3	116388607	116424635	+	-0.233446	1	0.022246	1	-0.0133753	1	0.242317	1	-1.38405	0.0274232	-0.153714	1	-0.617425	0.0656442	6.7873	6.54885	6.11892	6.53737	6.5691	6.7819	4.8957	6.38805	6.89637	6.26124	0	0	0	0
NM_001289569	Rpap2	chr5	107745562	107809719	+	0.0112702	1	-0.160155	0.86682	-0.0390573	1	-0.210482	0.552777	0.840145	0.000780748	0.338348	0.845391	0.147991	0.861181	6.21228	6.3815	5.93792	5.98059	6.22592	6.19153	6.74192	6.33474	6.64118	6.78421	0	0	0	0
NM_001289570	Rpap2	chr5	107745562	107790784	+	0.133732	1	-0.192191	0.915313	0.0982355	1	-0.227687	0.687157	0.775768	0.00645588	0.308461	0.861801	0.143538	0.845967	5.80427	6.13164	5.50696	5.66143	5.93111	5.90836	6.17852	5.99152	6.29974	6.44191	0	0	0	0
NM_001289571	Sass6	chr3	116388607	116424635	+	-0.239605	1	0.0275745	1	-0.0290384	1	0.238141	1	-1.33835	0.0343118	-0.143885	1	-0.616449	0.0717685	6.82541	6.57558	6.12552	6.54631	6.6013	6.80312	4.94099	6.40481	6.91371	6.28302	0	0	0	0
NM_001289572	Spata7	chr12	98594401	98636078	+	-0.0597035	1	-0.441518	0.629981	-0.368584	0.631829	-0.750399	0.125943	0.202161	0.711515	0.0352993	1	-0.211127	0.790452	5.92664	6.30747	5.64912	6.04977	5.87843	5.62079	5.84919	6.10019	6.11225	5.90999	0	0	0	0
NM_001289573	Spata7	chr12	98594401	98636078	+	-0.12003	1	-0.277147	0.941708	-0.359078	0.664998	-0.516196	0.394689	0.209063	0.702181	-0.0474147	1	-0.265851	0.730144	5.84866	6.01149	5.53318	5.92566	5.75276	5.55852	5.70854	5.88031	5.92634	5.6633	0	0	0	0
NM_001289574	Spata7	chr12	98594401	98636078	+	-0.0896022	1	-0.475832	0.594069	-0.364071	0.670679	-0.750301	0.145642	0.221094	0.683411	0.0226881	1	-0.216586	0.771719	5.85244	6.23701	5.54376	5.99868	5.78105	5.55551	5.73544	6.03004	6.02712	5.81675	0	0	0	0
NM_001289575	Tsc1	chr2	28531245	28581184	+	0.0172009	1	-0.119922	1	-0.0133123	1	-0.150435	1	0.245184	0.587421	0.269811	0.809396	0.0457483	1	6.53286	6.66261	6.71955	6.73927	6.54926	6.52842	6.94178	7.02047	7.14524	7.18788	0	0	0	0
NM_001289576	Tsc1	chr2	28531245	28581184	+	0.019115	1	-0.117172	1	-0.00707492	1	-0.143362	1	0.249736	0.57634	0.263654	0.818986	0.0446057	1	6.52858	6.65836	6.71521	6.74593	6.54611	6.52998	6.9421	7.01835	7.14948	7.19241	0	0	0	0
NM_001289577	Chfr	chr5	110283696	110319839	+	-0.15548	0.962554	-0.254162	0.709065	-0.010286	1	-0.108968	1	-0.815382	0.00436129	-0.141918	1	0.0126649	1	7.58671	7.69016	8.1658	7.77874	7.4174	7.57399	7.34012	7.65117	7.58998	7.5869	0	0	0	0
NM_001289578	Chfr	chr5	110283696	110319839	+	-0.142073	1	-0.227205	0.870584	-0.0560387	1	-0.141171	0.998264	-0.786231	0.00988537	-0.160212	1	0.036642	1	7.57705	7.66569	8.12884	7.7542	7.42148	7.51538	7.33381	7.61035	7.56073	7.58174	0	0	0	0
NM_001289579	Chfr	chr5	110283696	110319839	+	-0.16011	0.948965	-0.250792	0.72115	-0.016288	1	-0.10697	1	-0.81043	0.00451158	-0.140669	1	0.00947276	1	7.57672	7.6719	8.13988	7.75942	7.40371	7.55575	7.31905	7.63585	7.57073	7.56537	0	0	0	0
NM_001289580	Chfr	chr5	110283696	110319839	+	-0.161117	0.931955	-0.248364	0.706574	-0.00984189	1	-0.0970896	1	-0.802905	0.00411231	-0.136547	1	0.0106602	1	7.5246	7.61975	8.09231	7.70537	7.35754	7.51356	7.28179	7.58469	7.53908	7.53164	0	0	0	0
NM_001289581	Liph	chr16	21772568	21814292	-	-2.92817	0.0462823	-2.4306	0.131019	-0.810941	0.844053	-0.313364	1	-1.50722	0.202448	-1.47831	0.65308	1.28657	0.3531	6.13278	5.67314	4.50609	6.01545	3.77248	5.42397	3.20939	4.45174	3.10823	4.5704	0	0	0	0
NM_001289582	Liph	chr16	21772568	21814292	-	-2.933	0.0465132	-2.4344	0.131544	-0.810529	0.846346	-0.311926	1	-1.52404	0.198122	-1.47958	0.654826	1.2926	0.35215	6.1532	5.69555	4.53498	6.03219	3.7867	5.44055	3.22698	4.46478	3.13521	4.59189	0	0	0	0
NM_001289583	Sytl2	chr7	89951563	90059927	+	0.561513	0.730545	0.129263	1	0.43613	0.846146	0.00387966	1	0.518011	0.450821	-0.940768	0.754647	-0.622114	0.608544	4.88946	5.23399	5.46952	5.77428	5.32674	5.25083	5.91524	4.768	4.95101	4.19148	0	0	0	0
NM_001289584	Sytl2	chr7	89951563	90059927	+	0.54801	0.738547	0.11895	1	0.44215	0.829874	0.0130896	1	0.532664	0.423616	-0.959566	0.737786	-0.635885	0.596719	4.89825	5.24171	5.4703	5.78284	5.32368	5.26116	5.93092	4.75083	4.94038	4.14635	0	0	0	0
NM_001289585	Sytl2	chr7	90036189	90059927	+	0.829012	0.543462	0.244117	1	0.328257	1	-0.256638	1	0.201451	0.953728	-1.08881	0.678404	-0.424799	0.828242	4.7537	5.20874	5.33401	5.62648	5.39993	5.03498	5.49995	4.4628	4.04055	3.53609	0	0	0	0
NM_001289586	Sytl2	chr7	90036189	90059927	+	0.857555	0.520125	0.274414	1	0.351954	1	-0.231188	1	0.154705	1	-1.08917	0.694161	-0.414184	0.844605	4.75857	5.21275	5.40109	5.66164	5.4252	5.06195	5.52037	4.49519	4.07266	3.58526	0	0	0	0
NM_001289587	Glycam1	chr15	103471186	103473508	-	0.793091	0.976458	0.793091	1	2.89563	0.0835357	2.89563	0.0824547	-2.50572	0.0601355	1.95343	0.0198955	-0.76245	0.32985	0	0.00152644	3.59683	0	1.86389	3.82772	0.857882	2.24468	0.780417	0	0	0	0	0
NM_001289588	Radil	chr5	142470594	142536853	-	-0.233299	1	0.0444402	1	0.240531	1	0.51827	0.926324	1.5113	0.0836378	0.218898	1	-0.249541	0.837467	4.07019	3.84443	3.16508	3.81466	3.87414	4.24583	4.35362	4.09513	5.74027	5.4819	0	0	0	0
NM_001289589	Zfp12	chr5	143220918	143234589	+	-0.0306186	1	0.00953788	1	-0.186699	1	-0.146542	1	0.505845	0.180553	0.121393	1	0.153311	0.549247	6.62531	6.58831	6.51897	6.68079	6.59405	6.44929	7.00316	6.79086	6.75157	6.90841	0	0	0	0
NM_001289590	Zfp12	chr5	143220918	143234589	+	-0.0246784	1	0.0133522	1	-0.185843	1	-0.147813	1	0.497293	0.185813	0.121648	1	0.151607	0.562341	6.61277	6.57758	6.50837	6.66525	6.58846	6.43714	6.98357	6.77663	6.73887	6.89038	0	0	0	0
NM_001289591	Sting1	chr18	35866731	35873607	-	-0.000635158	1	1.02325	0.433763	0.28688	1	1.31077	0.164561	0.870223	0.239462	0.108702	1	1.23832	0.19068	8.12073	7.06861	5.69958	7.31108	8.11845	8.41452	6.49095	7.44531	6.9459	8.18464	0	0	0	0
NM_001289592	Sting1	chr18	35866731	35873607	-	-0.0187143	1	0.96954	0.562993	0.312293	1	1.30055	0.220975	0.898134	0.268712	0.0776525	1	1.24292	0.18347	8.13431	7.12034	5.66707	7.32155	8.11632	8.45947	6.48762	7.42479	6.91197	8.15422	0	0	0	0
NM_001289593	Kynu	chr2	43445337	43570228	+	0	1	0	1	0	1	0	1	0.454559	0.212005	-0.590448	1	-0.215549	1	0	0.00152644	0	0.796506	4.61462e-05	0.00122963	1.24708	0	0.993799	0.78403	0	0	0	0
NM_001289594	Kynu	chr2	43445337	43526770	+	0	1	0	1	0	1	0	1	0.280004	0.231952	-0.468759	1	-0.299394	0.885786	0	0.00152644	0	0.644814	4.61462e-05	0.00122963	0.954031	0	0.730255	0.423485	0	0	0	0
NM_001289595	Slc25a40	chr5	8472838	8504839	+	-0.0311379	1	-0.0994549	1	0.318063	0.626937	0.249746	0.793001	-0.337094	0.314298	-0.136142	1	-0.244541	0.630136	6.29215	6.36687	6.46471	6.36623	6.26742	6.61876	6.12817	6.23589	6.48762	6.23208	0	0	0	0
NM_001289596	Slc25a40	chr5	8472838	8504839	+	-0.0311532	1	-0.0937162	1	0.300626	0.65225	0.238063	0.80897	-0.331726	0.30904	-0.132066	1	-0.234196	0.65158	6.28972	6.3563	6.45797	6.36323	6.26494	6.6016	6.12552	6.23811	6.47441	6.22905	0	0	0	0
NM_001289598	Txndc5	chr13	38684247	38712800	-	0.821467	0.0733611	0.495063	0.461538	0.524814	0.322462	0.198409	0.957447	1.22494	0.00335864	0.218897	1	0.0904036	1	9.32452	9.64117	9.213	9.51818	10.1321	9.84424	10.5519	9.77098	10.6438	10.7108	1	0	0	0
NM_001289599	Txndc5	chr13	38684247	38711890	-	0.827931	0.0748561	0.504691	0.454702	0.527835	0.327281	0.204595	0.950575	1.22817	0.00355696	0.220707	1	0.0965506	1	9.34557	9.65608	9.23604	9.54012	10.1699	9.86868	10.571	9.79615	10.6783	10.7411	1	0	0	0
NM_001289600	Pear1	chr3	87656404	87676260	-	0.994396	0.726696	1.01264	0.785709	0.15799	1	0.176239	1	5.05525	0.000494337	0.795702	0.995988	-0.039423	1	4.13189	4.10789	3.35288	3.80448	4.85519	4.22176	7.86972	4.64453	7.88945	7.84353	1	0	0	0
NM_001289601	Pear1	chr3	87656404	87676260	-	0.988436	0.702088	0.930524	0.818885	0.214874	1	0.156962	1	5.19337	0.00031385	0.805748	0.990339	-0.0219667	1	4.03076	4.08139	3.13555	3.73051	4.76973	4.18577	7.75873	4.58133	7.78701	7.7482	1	0	0	0
NM_001289602	Psd2	chr18	36097883	36147768	+	0.826618	0.978974	-0.841405	1	0.535715	1	-1.13231	0.750616	-0.731579	0.713544	-0.0224741	1	0.0737397	1	3.98804	5.26382	5.94319	4.51072	4.58455	4.40623	5.31123	4.4959	2.78164	2.84403	0	0	0	0
NM_001289603	Tfcp2	chr15	100400629	100449889	-	0.196555	0.782617	0.10237	1	0.0937933	1	-0.00039189	1	0.13542	0.664953	0.0966025	1	-0.511561	0.00460811	6.33127	6.43094	6.81088	6.62992	6.53375	6.43559	6.92482	6.71657	7.1412	6.61861	0	0	0	0
NM_001289604	Klra3	chr6	130300252	130314589	-	0	1	0	1	0	1	0	1	0	1	0	1	0	1	0	0.00152644	0	0	4.61462e-05	0.00122963	0	0	0	0	0	0	0	0
NM_001289605	Klra3	chr6	130300252	130314589	-	0	1	0	1	0	1	0	1	0	1	0	1	0	1	0	0.00152644	0	0	4.61462e-05	0.00122963	0	0	0	0	0	0	0	0
NM_001289606	Brd8	chr18	34731668	34757916	-	-0.13385	1	0.0951708	1	-0.19303	0.779119	0.0359901	1	-0.08274	0.90836	0.123905	1	-0.0664649	0.918774	8.70759	8.47617	8.37587	8.51671	8.57798	8.51466	8.32959	8.65548	8.76527	8.67971	0	0	0	0
NM_001289607	Brd8	chr18	34731668	34757916	-	-0.124665	1	0.0949716	1	-0.230889	0.686303	-0.0112532	1	-0.0937096	0.875645	0.155596	0.975745	-0.0478074	0.998602	8.67594	8.45644	8.34045	8.44991	8.55637	8.44139	8.26918	8.62445	8.72938	8.6648	0	0	0	0
NM_001289611	Tasp1	chr2	139818139	139908725	-	0.111587	1	0.246782	1	-0.254193	1	-0.118998	1	0.396119	0.631942	0.0291431	1	-0.4537	0.378934	5.98219	5.84535	5.62915	5.6554	6.07284	5.76134	5.99013	5.68299	5.89545	5.41333	0	0	0	0
NM_001289612	Zap70	chr1	36818065	36821901	+	0	1	0	1	0	1	0	1	0.0642723	0.288255	-0.630994	1	1.09076	0.349009	0	0.00152644	0	0.841784	4.61462e-05	0.00122963	0.508071	0	0	1.13922	0	0	0	0
NM_001289613	Celf3	chr3	94385773	94399505	+	-1.38988	0.0287104	0.602961	0.597138	-2.37221	0.000788115	-0.379371	0.801807	-2.40669	0.000384838	-0.53536	1	0.468749	0.712849	3.40059	1.31448	3.62939	3.73912	2.09028	0.00122963	1.06024	3.15642	1.64126	2.16493	0	1	0	0
NM_001289614	Btn2a2	chr13	23661233	23673027	-	0.715896	0.821956	1.25455	0.460702	1.15261	0.441253	1.69127	0.153024	-0.279747	0.933682	0.929548	0.26279	-0.00711546	1	2.84345	2.36543	1.66577	2.57609	3.41927	3.79357	1.27174	3.62799	2.09218	2.13263	0	0	0	0
NM_001289615	Btn2a2	chr13	23661233	23673027	-	0.681972	0.867506	1.20126	0.518322	1.1362	0.472175	1.65549	0.175083	-0.28615	0.933182	0.895433	0.279696	0.00979796	1	2.83541	2.37303	1.68038	2.58475	3.38464	3.77167	1.27723	3.59952	2.08897	2.14456	0	0	0	0
NM_001289616	Celf3	chr3	94385602	94399505	+	-1.1385	0.0219001	1.11292	0.0300749	-2.25142	0.000221103	0	1	-2.51731	4.67608e-05	-0.634176	0.95339	0.379752	0.800853	3.29884	0.00152644	3.66911	3.85811	2.23522	0.00122963	0.979544	3.16709	1.71835	2.1521	0	1	0	0
NM_001289617	Zyx	chr6	42326762	42337147	+	-0.359679	0.922113	-0.25027	1	-0.0462482	1	0.0631609	1	0.625563	0.259261	-0.640266	0.971474	0.003961	1	7.53532	7.43306	7.12372	8.10748	7.16593	7.48545	7.79216	7.49505	8.79377	8.78614	0	0	0	0
NM_001289618	Zyx	chr6	42326762	42335496	+	-0.39846	0.834166	-0.194394	1	-0.0924926	1	0.111574	1	0.63484	0.229086	-0.658227	0.975091	-0.0438751	1	8.17106	7.97149	7.75645	8.6998	7.76864	8.07866	8.46169	8.05426	9.42572	9.38002	0	0	0	0
NM_001289619	Zyx	chr6	42326762	42335496	+	-0.383688	0.867506	-0.202692	1	-0.0882822	1	0.0927142	1	0.607265	0.261058	-0.659912	0.970831	-0.0919601	1	8.1219	7.93826	7.71886	8.70599	7.72469	8.02461	8.39495	8.05879	9.42476	9.32953	0	0	0	0
NM_001289620	Celf3	chr3	94385602	94399505	+	-1.20604	0.0792761	0.72246	0.480186	-2.33077	0.00138185	-0.402265	0.800875	-2.53084	0.000407366	-0.57929	0.991703	0.374058	0.803191	3.36966	1.35485	3.68749	3.84822	2.2486	0.00122963	0.992595	3.22738	1.69725	2.11811	0	1	0	0
NM_001289621	Mynn	chr3	30656236	30674022	+	-0.212182	0.589728	-0.0920925	1	-0.278991	0.337062	-0.158902	0.749281	0.236833	0.235498	0.123477	1	-0.0722646	1	6.60906	6.49343	6.44837	6.42257	6.39698	6.34176	6.66066	6.54974	6.53989	6.46157	0	0	0	0
NM_001289622	Mynn	chr3	30656236	30674022	+	-0.221968	0.589728	-0.0899457	1	-0.290125	0.335496	-0.158102	0.777887	0.250061	0.226671	0.125391	1	-0.0796474	1	6.62357	6.49499	6.44733	6.439	6.40138	6.34548	6.67364	6.56731	6.54549	6.45982	0	0	0	0
NM_001289623	Mynn	chr3	30656236	30674022	+	-0.222394	0.574602	-0.09516	1	-0.286913	0.313315	-0.159679	0.743492	0.242281	0.221681	0.128412	1	-0.0711786	1	6.62331	6.49979	6.44969	6.42454	6.40055	6.34882	6.66889	6.55612	6.53681	6.45819	0	0	0	0
NM_001289624	St7	chr6	17693993	17943022	+	-0.685083	0.00338863	-0.538314	0.0190155	-0.374707	0.0943093	-0.227939	0.416073	0.0439647	0.993423	-0.163374	1	-0.295947	0.700162	7.5663	7.42224	6.79101	7.65777	6.87242	7.1817	6.8227	7.51492	6.90215	6.60087	0	0	0	0
NM_001289625	St7	chr6	17693993	17943022	+	-0.686057	0.00378222	-0.541748	0.0207488	-0.369382	0.109202	-0.225073	0.447466	0.0459411	0.987783	-0.169764	1	-0.300092	0.69024	7.56828	7.42776	6.7982	7.66622	6.87354	7.18993	6.82965	7.51685	6.91457	6.612	0	0	0	0
NM_001289626	St7	chr6	17693993	17943022	+	-0.676306	0.00337431	-0.546523	0.0158875	-0.365837	0.0984777	-0.236054	0.376898	-0.002342	1	-0.153867	1	-0.282338	0.716737	7.56725	7.44086	6.83269	7.67495	6.88159	7.19223	6.81759	7.53935	6.90699	6.6219	0	0	0	0
NM_001289627	St7	chr6	17743591	17943022	+	-0.728319	0.00439123	-0.574686	0.024128	-0.365861	0.154205	-0.212228	0.54524	0.0606941	0.931767	-0.143966	1	-0.308124	0.701566	7.66282	7.50799	6.86532	7.76546	6.92277	7.29461	6.90601	7.63829	6.98537	6.67491	0	0	0	0
NM_001289629	St7	chr6	17743591	17943022	+	-0.718228	0.00529172	-0.579486	0.0247472	-0.350581	0.189119	-0.211839	0.555353	0.014436	1	-0.127238	1	-0.29483	0.718751	7.6596	7.52136	6.90475	7.78986	6.93064	7.30741	6.89536	7.679	6.99581	6.69767	0	0	0	0
NM_001289630	Mgme1	chr2	144112824	144123147	+	0.0901299	1	0.229386	1	-0.129285	1	0.00997025	1	0.107463	1	0.15812	1	0.227168	0.755269	6.54435	6.40662	5.85701	6.08011	6.63131	6.42239	5.97669	6.25122	5.98548	6.20623	0	0	0	0
NM_001289631	Mgme1	chr2	144112824	144123147	+	0.0906035	1	0.25373	1	-0.149415	1	0.0137111	1	0.159587	0.875569	0.179275	1	0.239915	0.705402	6.6459	6.49319	5.95861	6.18469	6.73645	6.51516	6.10359	6.37488	6.06726	6.29778	0	0	0	0
NM_001289632	Itih4	chr14	30608433	30623943	+	-1.07622	0.656738	-0.410079	1	-0.158451	1	0.507685	1	-0.00234754	1	-0.633597	0.876018	-0.29394	0.85447	2.51619	1.84919	0.525436	1.99133	1.1007	2.4077	0.546434	1.4078	0.807063	0.521839	0	0	0	0
NM_001289633	Itih4	chr14	30608433	30623943	+	-0.984937	0.679115	-0.410967	1	-0.0600976	1	0.513873	0.998836	0.0409368	1	-0.640291	0.864005	0.101392	1	2.42916	1.85583	0.395099	2.00811	1.10622	2.45661	0.553442	1.41462	0.821374	0.941489	0	0	0	0
NM_001289634	Zfp180	chr7	23781322	23807133	+	-0.066796	1	0.168035	0.831091	-0.155811	0.763711	0.0790203	1	0.0303324	1	-0.171632	1	-0.25914	0.343518	7.11996	6.88115	6.5955	7.03753	7.04621	6.96639	6.59987	6.86971	7.07838	6.80202	0	0	0	0
NM_001289637	Zfp180	chr7	23781322	23807133	+	-0.0889179	1	0.140697	0.942726	-0.154353	0.777714	0.0752611	1	0.0489134	0.99576	-0.15272	1	-0.263552	0.343055	7.14989	6.91405	6.61876	7.06512	7.0505	6.99515	6.64731	6.93124	7.11858	6.84261	0	0	0	0
NM_001289640	Zfp180	chr7	23781322	23807133	+	-0.0562602	1	0.166264	0.834613	-0.151028	0.777821	0.0714958	1	0.0303257	1	-0.163873	1	-0.263412	0.33293	7.13808	6.91241	6.62856	7.06531	7.07686	6.98884	6.63863	6.91675	7.1087	6.83058	0	0	0	0
NM_001289641	Zfp180	chr7	23781322	23807133	+	-0.0467565	1	0.166668	0.825465	-0.150405	0.774167	0.0630194	1	0.0184998	1	-0.159613	1	-0.266696	0.336709	7.13229	6.91475	6.64222	7.06176	7.07884	6.9814	6.64028	6.91611	7.10419	6.82211	0	0	0	0
NM_001289643	Scgb3a2	chr18	43897366	43900464	+	0	1	0	1	0	1	0	1	0	1	0	1	-0.45823	0.388981	0	0.00152644	0	0	4.61462e-05	0.00122963	0	0	0.458963	0	0	0	0	0
NM_001289644	Scgb3a2	chr18	43897366	43900464	+	0	1	0	1	0	1	0	1	0	1	0	1	-0.496063	0.384983	0	0.00152644	0	0	4.61462e-05	0.00122963	0	0	0.508922	0	0	0	0	0
NM_001289645	Pxylp1	chr9	96705396	96771527	-	0.617698	0.737472	-0.319972	1	0.240278	1	-0.697393	0.596983	-0.790045	0.273872	-0.652334	0.751168	0.416954	0.626789	5.20062	5.97478	4.85143	5.61141	5.68351	5.37638	4.16156	4.92082	4.11806	4.56695	0	0	0	0
NM_001289646	Pxylp1	chr9	96705396	96771527	-	0.614851	0.752337	-0.327129	1	0.245515	1	-0.696465	0.609327	-0.760781	0.288255	-0.672951	0.687727	0.418784	0.600512	5.24171	6.0351	4.88201	5.66455	5.72721	5.42641	4.24197	4.95852	4.2264	4.65938	0	0	0	0
NM_001289647	Pxylp1	chr9	96705396	96771527	-	0.615848	0.758408	-0.341935	1	0.257593	1	-0.70019	0.612113	-0.753583	0.296899	-0.672955	0.709315	0.420864	0.612212	5.26152	6.08356	4.91269	5.69418	5.75194	5.46039	4.27101	4.99089	4.24799	4.68025	0	0	0	0
NM_001289648	Stard6	chr18	70605643	70634136	+	-0.464607	0.929273	-0.687684	0.736429	-0.263645	1	-0.486722	0.847607	0.816536	0.259153	0.55883	0.990712	-0.188724	0.987901	4.70378	4.89893	4.41354	3.54544	4.33676	4.52174	5.04514	4.15983	1.79044	1.62124	0	0	0	0
NM_001289649	Stard6	chr18	70605699	70634136	+	-0.463319	0.936993	-0.684639	0.74707	-0.167911	1	-0.38923	0.959087	0.874925	0.226534	0.434838	1	-0.191182	0.985468	4.71502	4.91026	4.38774	3.68222	4.35278	4.61409	5.06531	4.17459	1.80317	1.63118	0	0	0	0
NM_001289650	Stard6	chr18	70605737	70634136	+	-0.449483	0.948368	-0.675825	0.750496	-0.261519	1	-0.487861	0.847318	0.881684	0.218306	0.474353	1	-0.188111	0.9902	4.6947	4.89282	4.37963	3.65692	4.33849	4.51627	5.06701	4.1868	1.78153	1.60751	0	0	0	0
NM_001289651	Gid8	chr2	180352121	180363392	+	0.0319065	1	0.124831	0.873961	0.172757	0.54999	0.265681	0.199233	0.188713	0.233966	0.0700132	1	-0.245586	0.467	7.87446	7.78213	8.0998	7.7227	7.91082	8.04667	8.34136	7.79722	8.13765	7.87791	0	0	0	0
NM_001289652	Gid8	chr2	180352019	180363392	+	0.0461881	1	0.130984	0.850161	0.182504	0.513553	0.267299	0.201338	0.169508	0.287689	0.0709989	1	-0.25134	0.467389	7.90332	7.81766	8.14044	7.75299	7.95076	8.08515	8.3627	7.82967	8.17376	7.9054	0	0	0	0
NM_001289653	Nell2	chr15	95117321	95426133	-	0.667169	1	-2.75314	0.210005	0.961621	0.888071	-2.45869	0.230383	0.0601906	1	-0.316429	1	-2.8825	0.000558928	7.10271	10.5669	7.90699	7.58004	7.78909	8.08548	8.02084	7.28236	6.43209	3.26498	0	0	0	1
NM_001289654	Fhod3	chr18	24841680	25266564	+	0.0889401	1	-0.605814	0.331636	-0.46241	0.48472	-1.15716	0.0166726	0.396058	0.309704	0.134144	1	0.0941338	1	3.46024	4.01809	4.23201	3.81252	3.5337	3.14214	4.51329	4.00421	3.89986	3.97681	0	0	0	0
NM_001289655	Fhod3	chr18	24841680	25266564	+	0.116115	1	-0.594958	0.357048	-0.425772	0.54999	-1.13684	0.0189801	0.393341	0.319373	0.13928	1	0.07499	1	3.41615	3.96244	4.17949	3.76427	3.49792	3.10991	4.42603	3.95555	3.84009	3.89476	0	0	0	0
NM_001289656	Agbl3	chr6	34757367	34836394	+	-0.301777	0.69154	-0.260654	0.864322	-0.125657	1	-0.0845335	1	0.773275	0.0208965	-0.153038	1	-0.465281	0.569149	4.76379	4.74873	4.50296	4.5054	4.51164	4.69654	5.09653	4.37871	3.78558	3.24094	0	0	0	0
NM_001289657	Agbl3	chr6	34757367	34836394	+	-0.293401	0.701841	-0.25579	0.86682	-0.136349	1	-0.0987377	1	0.776892	0.0191141	-0.152053	1	-0.460828	0.574708	4.76295	4.75009	4.5066	4.50871	4.51658	4.68847	5.10415	4.38295	3.7867	3.24706	0	0	0	0
NM_001289658	Agbl3	chr6	34757367	34762645	+	-0.0806194	1	-0.0588864	1	-0.165429	0.95588	-0.143696	1	0.520779	0.079014	-0.138659	1	-0.513567	0.625518	5.97787	5.95561	6.16737	5.83554	5.89823	5.83348	6.65425	5.6817	5.64722	5.07305	0	0	0	0
NM_001289659	Upp2	chr2	58645196	58681254	+	-0.932463	0.751882	0	1	-0.0877802	1	0.844683	0.771624	0.536233	0.737244	0.455095	1	0.265771	0.872224	2.04081	0.00152644	1.18482	0	4.61462e-05	2.01853	1.94668	0.648497	0.104823	0.379799	0	0	0	0
NM_001289660	Upp2	chr2	58457346	58682983	+	-0.174208	1	0.425113	1	0.192525	1	0.791846	0.831763	0.554855	0.737244	0.524429	0.989541	0.522104	0.574617	2.05481	1.25453	1.60322	1.43027	1.83712	2.32555	2.25351	1.97664	0.511622	1.05449	0	0	0	0
NM_001289661	Resf1	chr6	149210912	149237161	+	-0.417573	0.830336	-0.468393	0.822835	0.0879993	1	0.0371795	1	1.17807	0.0330886	0.138032	1	-0.590837	0.417991	7.0137	7.06558	6.51573	6.91829	6.61292	7.1067	7.73747	7.05835	8.96684	8.33479	0	0	0	0
NM_001289662	Resf1	chr6	149210912	149237161	+	-0.410089	0.833575	-0.465278	0.819904	0.0952613	1	0.0400724	1	1.17924	0.0312043	0.142377	1	-0.592304	0.416614	7.01636	7.07382	6.52523	6.92701	6.62497	7.11905	7.74751	7.06961	8.97957	8.34668	0	0	0	0
NM_001289663	Fam71f1	chr6	29319139	29336021	+	-2.42921	0.120493	-0.847138	0.944846	-0.31805	1	1.26402	0.562511	-0.116743	1	-0.761557	0.940665	0.0668213	1	3.66233	2.35682	0.638543	3.36374	1.13325	3.45527	0	2.53352	2.40113	2.50932	0	0	0	0
NM_001289664	Fam71f1	chr6	29319139	29336021	+	-2.43358	0.12027	-0.848008	0.944846	-0.318762	1	1.26681	0.561827	-0.117279	1	-0.762949	0.940665	0.0672671	1	3.66757	2.36041	0.640944	3.36661	1.13421	3.46175	0	2.53582	2.40727	2.51351	0	0	0	0
NM_001289665	Fam71f1	chr6	29319139	29336021	+	-2.43278	0.12027	-0.848091	0.944846	-0.318962	1	1.26572	0.562233	-0.117154	1	-0.762409	0.940797	0.0675021	1	3.66652	2.35918	0.640376	3.36608	1.13358	3.4595	0	2.53458	2.40472	2.51166	0	0	0	0
NM_001289666	Tmem241	chr18	12114360	12254594	-	-0.0524001	1	-0.192576	1	0.215339	0.916429	0.0751634	1	0.151561	0.812882	0.516552	0.800027	0.0549719	1	5.95384	6.11155	6.22819	5.58724	5.91147	6.18591	6.36017	6.13047	4.9256	4.90051	0	0	0	0
NM_001289667	Tmem241	chr18	12114360	12254594	-	-0.0641661	1	-0.202763	1	0.159058	1	0.0204608	1	0.183352	0.720028	0.531723	0.804674	0.020833	1	5.93832	6.09715	6.19709	5.57129	5.88592	6.11594	6.36223	6.13382	4.89161	4.82736	0	0	0	0
NM_001289668	Sidt2	chr9	45849155	45866547	-	0.195105	1	-0.16525	1	0.839916	0.0638691	0.479562	0.395903	0.754003	0.0407789	0.375904	0.852113	-0.100533	0.989195	8.03419	8.39876	8.38142	8.33822	8.22599	8.87214	9.22516	8.75143	8.59627	8.47955	0	0	0	0
NM_001289670	Arhgap33	chr7	30221651	30234485	-	-0.619024	0.689837	-0.271827	1	-0.863665	0.401682	-0.516468	0.770292	-2.66924	0.00101708	-0.123215	1	-0.424551	0.420732	7.38279	7.04108	7.43216	7.38091	6.77848	6.55636	4.93855	7.27132	6.30243	5.89078	0	1	0	0
NM_001289671	Kctd17	chr15	78312764	78323503	+	-0.0122375	1	-0.252717	0.717888	0.185924	0.807758	-0.0545559	1	-0.512177	0.0444309	-0.638771	0.141598	-0.341477	0.322829	9.19377	9.42959	9.50436	9.776	9.1755	9.37529	9.06145	9.13903	8.8255	8.45552	0	0	0	0
NM_001289672	Kctd17	chr15	78312764	78323503	+	-0.00140092	1	-0.27302	0.689336	0.189457	0.824953	-0.0821619	1	-0.526821	0.0473754	-0.667869	0.121711	-0.354396	0.308472	9.16841	9.43961	9.51607	9.77821	9.16044	9.35807	9.05945	9.10558	8.8235	8.4376	0	0	0	0
NM_001289673	Kctd17	chr15	78312764	78323503	+	-0.0037587	1	-0.279829	0.683491	0.190463	0.833184	-0.0856076	1	-0.558697	0.039979	-0.663571	0.110317	-0.352934	0.294672	9.21111	9.49244	9.59911	9.82437	9.20322	9.39703	9.1044	9.16016	8.86509	8.47739	0	0	0	0
NM_001289674	Fbxo41	chr6	85446558	85479976	-	-0.419223	0.970281	-1.74369	0.0554192	0.045007	1	-1.27946	0.156588	-0.22345	0.918288	-0.290099	1	0.154197	1	3.54773	4.58649	2.70852	4.03792	3.21815	3.63015	2.48093	3.77663	1.57377	1.73394	0	0	0	0
NM_001289675	Fbxo41	chr6	85446558	85479976	-	-0.432018	0.963836	-1.76077	0.0547514	0.0490323	1	-1.27972	0.160243	-0.240186	0.895781	-0.290808	1	0.154642	1	3.54587	4.58766	2.71399	4.03965	3.20365	3.63144	2.4749	3.77785	1.57556	1.73646	0	0	0	0
NM_001289677	Pacsin3	chr2	91086510	91095025	+	0.498092	0.974428	0.379634	1	0.192149	1	0.0736918	1	1.11928	0.182843	-0.0157364	1	1.1641	0.0746705	6.36303	6.48809	6.90671	6.66818	6.85268	6.56762	8.08227	6.64405	6.24707	7.41228	0	0	0	0
NM_001289678	Pacsin3	chr2	91087158	91095025	+	0.502596	0.969532	0.366255	1	0.215716	1	0.0793748	1	1.09614	0.19242	-0.0159414	1	1.14894	0.0793815	6.44969	6.59328	6.97279	6.7662	6.93803	6.66412	8.12833	6.73645	6.35593	7.50783	0	0	0	0
NM_001289679	Arntl2	chr6	146707028	146735027	+	-0.995909	0.0542262	-0.0861001	1	-1.4768	0.0051081	-0.566987	0.35598	1.13635	0.0102861	-0.593252	1	0.970087	0.300821	5.88416	5.13922	4.76379	6.02442	5.06261	4.72051	5.72281	5.40755	5.06441	6.06659	0	1	0	0
NM_001289680	Arntl2	chr6	146707028	146735027	+	-0.985686	0.0516863	-0.0903552	1	-1.4374	0.00532122	-0.542071	0.377322	1.13936	0.00915588	-0.598392	1	0.96469	0.308555	5.86852	5.13608	4.75938	6.01973	5.05477	4.73406	5.72096	5.39605	5.07596	6.07012	1	1	0	0
NM_001289681	Arntl2	chr6	146707028	146735027	+	-0.966062	0.0599706	-0.0816879	1	-1.47722	0.00485251	-0.592843	0.313726	1.14898	0.00919518	-0.62252	1	0.985291	0.299456	5.88668	5.15555	4.78405	6.0435	5.08783	4.72276	5.76442	5.39873	5.06501	6.08206	1	1	0	0
NM_001289682	Arhgap33	chr7	30221651	30234485	-	-0.625078	0.685512	-0.28452	1	-0.854196	0.415065	-0.513637	0.776224	-2.67597	0.00102145	-0.121504	1	-0.430106	0.410165	7.36774	7.02925	7.41079	7.37143	6.7565	6.5486	4.91516	7.26356	6.29306	5.87343	0	1	0	0
NM_001289683	Prrg1	chrX	77493216	77627503	-	0.506939	0.794094	0.210448	1	-0.168662	1	-0.465153	0.800818	0.944782	0.126918	0.435474	1	-0.293	0.924298	6.22064	6.51795	5.26152	5.6032	6.72066	6.07972	6.08179	6.05933	5.96367	5.6676	0	0	0	0
NM_001289684	Jade3	chrX	20291927	20386178	+	-0.148349	1	-0.363758	0.806439	-0.0217015	1	-0.23711	0.932293	0.192242	0.767794	-0.247201	1	1.06391	0.0687586	6.30814	6.52715	5.45273	6.27962	6.16952	6.29958	5.59459	6.03313	6.6996	7.75251	0	0	0	0
NM_001289685	Iqsec3	chr6	121349886	121450637	-	0.334117	1	-0.0293007	1	3.39204	0.000928866	3.02862	0.00228156	-0.520931	0.550038	1.67132	0.543093	-0.0367884	1	0.885005	1.5574	2.01069	1.63839	1.43524	4.30172	1.34898	3.30688	0.400236	0.381909	1	0	0	0
NM_001289686	Arhgef3	chr14	26865950	27125868	+	0.81819	0.520167	0.288277	1	-2.97822	0.00124332	-3.50813	0.000432286	1.23882	0.065933	-0.763948	0.722353	-0.021016	1	4.06624	4.47656	4.65464	4.10026	4.66262	1.1698	5.68737	3.29424	5.79746	5.79623	0	1	0	0
NM_001289687	Arhgef3	chr14	27057994	27125868	+	0.78486	0.509293	0.205053	1	-2.9413	0.000891167	-3.52111	0.000269238	1.34066	0.038938	-0.634986	0.862696	-0.0105344	1	4.0421	4.49036	4.66718	3.99559	4.60423	1.17433	5.804	3.31516	5.8012	5.81502	0	1	0	0
NM_001289688	Arhgef3	chr14	27083346	27125868	+	0.781959	0.561821	0.208622	1	-2.89136	0.00148169	-3.4647	0.000466692	1.26603	0.0601726	-0.640749	0.846161	-0.0146613	1	4.00104	4.44024	4.59335	3.95089	4.55878	1.16769	5.6344	3.25732	5.69788	5.70717	0	1	0	0
NM_001289689	Tbpl2	chr2	23961378	23986607	-	0	1	0	1	0	1	0	1	0	1	0	1	0	1	0	0.00152644	0	0	4.61462e-05	0.00122963	0	0	0	0	0	0	0	0
NM_001289690	Zfp740	chr15	102112080	102124045	+	0.213968	1	0.18127	1	-0.161917	1	-0.194615	1	0.0775117	1	0.235918	1	-0.0210487	1	8.49158	8.53579	8.79596	8.5534	8.71982	8.33877	8.94408	8.82946	8.78199	8.74819	0	0	0	0
NM_001289691	Zfp740	chr15	102112080	102124045	+	0.211783	1	0.182528	1	-0.165227	1	-0.194482	1	0.0796294	1	0.229091	1	-0.0183834	1	8.4884	8.52844	8.78254	8.53852	8.71125	8.33031	8.933	8.80359	8.761	8.73087	0	0	0	0
NM_001289692	Ntn5	chr7	45333446	45343980	+	-0.0616368	1	-0.253123	1	0.125994	1	-0.0654921	1	-2.11444	0.0190104	0.263388	1	-0.570412	0.574513	3.30301	3.47728	3.35868	3.06078	3.23833	3.43028	1.03828	3.35981	0.690155	0.155249	0	0	0	0
NM_001289693	Ntn5	chr7	45333446	45343980	+	-0.50864	0.97457	-0.919262	0.657523	0.0661188	1	-0.344503	1	-1.95253	0.0265281	0.753957	0.862332	-0.481892	0.708007	3.32287	3.64448	3.35141	2.80819	2.88392	3.40365	1.31752	3.67816	0.611484	0.167698	0	0	0	0
NM_001289694	Zfp740	chr15	102112080	102124045	+	0.224702	1	0.200541	1	-0.162206	1	-0.186366	1	0.0361799	1	0.216712	1	-0.0386096	1	8.45221	8.48015	8.75694	8.51802	8.68239	8.28641	8.87105	8.75971	8.72302	8.66798	0	0	0	0
NM_001289695	Zfp740	chr15	102113006	102124045	+	0.22557	1	0.198597	1	-0.159362	1	-0.186334	1	0.0848189	1	0.226057	1	-0.0573218	1	8.52455	8.5579	8.8196	8.56622	8.761	8.3713	8.97358	8.8301	8.79276	8.72518	0	0	0	0
NM_001289696	Zc4h2	chrX	94682800	94702115	-	-0.55053	0.620916	-0.284517	1	-0.978057	0.161081	-0.712043	0.383391	-0.373449	0.550171	0.160491	1	-1.02997	0.0160918	6.84679	6.5997	6.65528	6.47975	6.31567	5.91036	6.28129	6.6445	6.1944	5.0763	0	0	0	0
NM_001289697	Zc4h2	chrX	94682800	94702115	-	-0.542411	0.627707	-0.277616	1	-0.95418	0.173118	-0.689385	0.404759	-0.354439	0.577619	0.162557	1	-1.05402	0.0144046	6.85472	6.6084	6.67061	6.4879	6.33107	5.94162	6.31259	6.65393	6.20623	5.06531	0	0	0	0
NM_001289699	Prrt3	chr6	113470600	113478892	-	0.816404	0.642915	-0.417509	1	1.7318	0.0907047	0.497889	0.90791	-0.657518	0.460915	0.230907	1	1.94107	0.0097861	2.7901	3.76656	2.71853	3.27799	3.45325	4.15983	2.05787	3.5424	0.645225	2.69021	0	0	1	0
NM_001289700	Prrt3	chr6	113470600	113478892	-	0.821909	0.653723	-0.327974	1	1.71969	0.102131	0.569805	0.852117	-0.668379	0.46343	0.20689	1	1.91872	0.00975251	2.80456	3.71725	2.74059	3.30611	3.46869	4.16587	2.07073	3.53317	0.660144	2.6815	0	0	1	0
NM_001289701	Pde4dip	chr3	97597145	97796023	-	0.35271	0.828161	0.122696	1	-0.0880775	1	-0.318092	0.84133	-0.528375	0.25764	0.0828188	1	0.524856	0.11881	5.77198	5.99381	6.24864	5.67947	6.1045	5.71622	5.77152	5.76368	5.90285	6.43332	0	0	0	0
NM_001289702	Pde4dip	chr3	97597145	97796023	-	0.359612	0.810658	0.127662	1	-0.0842921	1	-0.316242	0.84133	-0.525231	0.257665	0.0839369	1	0.5259	0.118462	5.78865	6.01776	6.27848	5.69768	6.13186	5.7359	5.80485	5.78548	5.92221	6.45345	0	0	0	0
NM_001289704	Cflar	chr1	58750650	58798041	+	-0.0862537	1	-0.219783	0.903031	-0.147523	0.988345	-0.281052	0.611427	0.839721	0.00763072	0.0803751	1	-0.161535	0.881809	6.33474	6.47375	6.79737	6.49766	6.25237	6.20493	7.67527	6.57727	6.78027	6.61639	0	0	0	0
NM_001289706	Clec2i	chr6	128864550	128875130	+	0	1	0	1	0	1	0	1	0.0609707	0.226635	0	1	0	1	0	0.00152644	0	0	4.61462e-05	0.00122963	0.477275	0	0	0	0	0	0	0
NM_001289707	Clec2i	chr6	128864550	128875130	+	0	1	0	1	0	1	0	1	0.0626256	0.226013	0	1	0	1	0	0.00152644	0	0	4.61462e-05	0.00122963	0.501798	0	0	0	0	0	0	0
NM_001289708	Clec2i	chr6	128864550	128875130	+	0	1	0	1	0	1	0	1	0.066896	0.200805	0	1	0	1	0	0.00152644	0	0	4.61462e-05	0.00122963	0.515028	0	0	0	0	0	0	0
NM_001289709	Sh3glb2	chr2	30234789	30249328	-	-0.0506545	1	0.0760179	1	0.493206	0.100076	0.619879	0.0331311	-0.353187	0.13486	0.147592	1	0.00719467	1	8.00689	7.87414	8.1622	8.11379	7.95028	8.50795	7.83281	8.28246	7.89161	7.89511	0	0	0	0
NM_001289710	Sh3glb2	chr2	30234789	30249328	-	-0.0438449	1	0.079311	1	0.503092	0.0964174	0.626248	0.0334174	-0.366907	0.123924	0.138217	1	0.0234204	1	7.99919	7.87178	8.19648	8.11405	7.95138	8.51225	7.84989	8.27321	7.89841	7.91581	0	0	0	0
NM_001289711	L3mbtl2	chr15	81548090	81572516	+	-0.223767	1	0.0689316	1	-0.0129645	1	0.279734	1	-1.03178	0.0677312	-0.348116	0.943147	0.574039	0.176572	7.58788	7.28207	7.07654	7.25319	7.35221	7.57198	6.06227	6.91502	7.09219	7.63866	0	0	0	0
NM_001289712	L3mbtl2	chr15	81548090	81572516	+	-0.28281	1	0.0816461	1	-0.00885417	1	0.355602	0.940951	-0.951995	0.125282	-0.280999	1	0.545736	0.290991	7.53603	7.16546	6.9764	7.24093	7.24073	7.52701	6.0458	6.97405	7.04158	7.57138	0	0	0	0
NM_001289713	Cpvl	chr6	53850264	53955658	-	-0.430865	1	0.281303	1	0.392462	1	1.10463	0.614819	1.50964	0.187063	0.448815	1	0.616633	0.743572	2.22359	1.34453	1.95657	1.1637	1.71245	2.71853	3.30503	1.6618	0.737271	1.40965	0	0	0	0
NM_001289714	Cpvl	chr6	53850264	53955658	-	-0.456312	1	0.29341	1	0.245364	1	0.995086	0.814595	0.626188	0.777559	0.6525	1	0.633404	0.73139	2.29266	1.3753	1.95907	0.942367	1.75158	2.63508	2.58386	1.69418	0.781344	1.48848	0	0	0	0
NM_001289716	Bcl2l1	chr2	152622584	152672637	-	-0.0880252	1	0.266578	0.931216	0.28942	0.772116	0.644023	0.185757	0.0208282	1	-0.240705	1	-0.643685	0.20129	7.77286	7.41482	8.32448	7.77814	7.68177	8.0667	8.38297	7.54943	9.12942	8.44832	0	0	0	0
NM_001289717	Bcl2l1	chr2	152622584	152672637	-	-0.105852	1	0.248976	0.986242	0.264266	0.849261	0.619094	0.237279	0.00886431	1	-0.244155	1	-0.64315	0.206297	7.80861	7.44676	8.35771	7.80846	7.69708	8.07574	8.40368	7.58067	9.15634	8.47098	0	0	0	0
NM_001289719	Ampd2	chr3	107981378	107993982	-	-0.266752	0.660859	0.00560737	1	0.167708	0.906298	0.440067	0.23536	-0.285569	0.297699	-0.0510066	1	0.126537	0.940844	8.20322	7.92884	8.20264	8.33626	7.93423	8.38124	7.94806	8.30719	8.25701	8.35998	0	0	0	0
NM_001289720	Ampd2	chr3	107981378	107992742	-	-0.271431	0.646394	0.0154632	1	0.160008	0.926994	0.446902	0.223081	-0.237143	0.412344	-0.0371085	1	0.107102	0.971718	8.26285	7.96991	8.26731	8.4173	7.98594	8.42524	8.05795	8.39324	8.30328	8.39536	0	0	0	0
NM_001289722	Wipf1	chr2	73259954	73284233	-	-0.0498762	1	0.0456818	1	-0.0316711	1	0.0638869	1	1.12386	0.0666737	0.0528258	1	-0.170931	0.878135	7.03737	6.94031	6.97225	6.85282	6.98764	7.0135	8.15883	6.8999	7.38597	7.2061	0	0	0	0
NM_001289723	Wipf1	chr2	73259954	73316097	-	-0.0432616	1	0.056055	1	-0.0387182	1	0.0605984	1	1.12705	0.0686653	0.058384	1	-0.175626	0.867719	7.05701	6.9561	6.97879	6.87118	7.01287	7.02566	8.17026	6.92794	7.40224	7.21771	0	0	0	0
NM_001289724	Slbp	chr5	33797399	33809918	-	0.0303593	1	0.0317752	1	0.0634853	1	0.0649012	1	-0.114433	1	-0.322913	0.968873	0.273134	0.638269	8.36016	8.3542	7.50561	8.08015	8.39263	8.41713	7.40613	7.77432	8.47469	8.75143	0	0	0	0
NM_001289725	Slbp	chr5	33797399	33809918	-	0.0748083	1	0.0779399	1	0.090965	1	0.0940966	1	-0.124758	1	-0.345777	0.931713	0.298991	0.591727	8.38716	8.38251	7.56368	8.04703	8.46189	8.47887	7.46891	7.72284	8.421	8.72552	0	0	0	0
NM_001289726	Gapdh	chr6	125138815	125143430	-	0.259077	1	-0.398526	0.825182	-0.227891	1	-0.885494	0.133362	-0.732727	0.109018	-0.0988563	1	0.859259	0.00337682	13.6245	14.1625	13.4278	12.8232	13.8083	13.3044	12.7158	12.7997	12.5339	13.2907	0	0	0	0
NM_001289727	Tmem255a	chrX	37285450	37341358	-	-0.000964806	1	1.34523	0.921024	-0.279772	1	1.06642	0.928946	0.514739	0.95847	1.22385	0.659087	0.619334	0.700951	4.22309	3.21858	4.67294	3.62374	4.17595	4.00621	5.06441	4.91118	1.39114	2.04804	0	0	0	0
NM_001289728	Tmem255a	chrX	37286174	37341358	-	-0.379609	1	0.563236	1	-0.868859	0.969709	0.0739857	1	0.729463	0.787918	1.62946	0.301258	0.431848	0.838203	4.77841	4.08064	5.45728	3.77428	4.46929	4.13096	6.07535	5.51538	2.01783	2.50285	0	0	0	0
NM_001289729	Xpnpep2	chrX	47197602	47225858	+	0.282421	1	-0.0837803	1	0.968585	0.767205	0.602383	1	0.807187	0.587215	-0.440434	1	0.396541	0.678482	0	1.28896	0.472381	0.585657	1.09096	2.16656	1.8258	0	1.86497	2.32047	0	0	0	0
NM_001289730	Mcf2	chrX	59101316	59193201	-	1.09922	0.609337	-0.182435	1	0.721728	0.848806	-0.559927	0.968961	-1.18105	0.275244	-0.0790542	1	0.438334	0.813354	1.12819	2.76903	2.90818	1.60795	2.49888	2.20168	1.66853	1.54116	1.87197	2.36908	0	0	0	0
NM_001289731	Mcf2	chrX	59101316	59224449	-	0.840094	0.726696	-0.0982444	1	0.522752	0.951567	-0.415587	1	-1.2939	0.168649	-0.167295	1	0.587196	0.681333	1.38169	2.57347	2.81911	1.66819	2.39697	2.16169	1.38524	1.50885	1.84228	2.48887	0	0	0	0
NM_001289732	Dach2	chrX	112207207	112746083	+	-1.40581	0.579685	0.0467187	1	-1.94138	0.266224	-0.488854	1	-1.53213	0.224513	-0.223679	1	-2.39784	0.00885916	3.04401	1.51928	2.87061	1.90075	1.52304	0.00122963	1.0761	1.71336	2.65586	0.177321	0	0	0	1
NM_001289733	Dach2	chrX	112207207	112744788	+	-2.06698	0.128672	-0.663951	0.992232	-2.37808	0.0671363	-0.975052	0.645628	-1.71592	0.0971098	-0.0510032	1	-2.20468	0.00572544	3.56543	2.40536	3.05928	2.01304	1.52806	1.14114	1.15296	1.98687	2.68934	0.364634	0	0	0	1
NM_001289734	Dach2	chrX	112207207	112746083	+	-1.27856	0.605913	0.0461923	1	-1.80876	0.302885	-0.484014	1	-1.43267	0.248732	-0.269334	1	-2.38217	0.00950264	2.92916	1.50946	2.78104	1.89024	1.51759	0.00122963	1.07263	1.65593	2.63555	0.17525	0	0	0	1
NM_001289735	Nxf2	chrX	133845275	133865503	-	1.37357	0.515217	0.924071	0.861278	-0.470682	1	-0.920182	0.746701	0.315024	0.961798	-1.93648	0.150035	-1.66744	0.0702187	1.44142	2.12477	1.6204	2.61329	2.94554	0.00122963	2.01588	0.644004	1.90287	0.206043	0	0	0	0
NM_001289736	Nxf2	chrX	133845275	133864646	-	1.39229	0.517672	0.940367	0.859587	-0.480951	1	-0.932871	0.7481	0.316288	0.965122	-1.95976	0.148453	-1.69703	0.0683433	1.46254	2.13796	1.65213	2.64524	2.97318	0.00122963	2.03915	0.646869	1.93503	0.209005	0	0	0	0
NM_001289738	6820408C15Rik	chr2	152257507	152286250	+	1.87347	0.396662	0.277742	1	0.0951815	1	-1.50055	0.542181	-1.20607	0.406676	0.498975	1	-0.0617471	1	1.65153	3.29162	3.03956	2.21043	3.46954	1.83498	1.84593	2.67852	1.73722	1.69418	0	0	0	0
NM_001289739	Bcl2l1	chr2	152600652	152672637	-	-0.128159	1	0.264204	0.899157	0.21178	0.90458	0.604143	0.178989	-0.00872833	1	-0.360421	0.967639	-0.551087	0.248935	7.39494	7.00732	7.97717	7.52874	7.27018	7.62094	8.0162	7.17896	8.95813	8.36341	0	0	0	0
NM_001289740	Mturn	chr6	54658609	54680840	+	0.891238	0.701081	1.21606	0.532756	0.366695	1	0.691521	0.822828	2.96674	0.00555947	0.695935	0.540687	0.0326815	1	4.46718	4.23524	4.30854	4.1259	5.13743	4.75892	6.9014	4.88381	5.46357	5.48842	1	0	0	0
NM_001289741	Mturn	chr6	54658609	54680840	+	1.12406	0.563653	1.53175	0.331608	0.135219	1	0.54291	0.95148	2.88053	0.00710472	0.630727	0.729437	0.0692248	1	4.38328	4.07889	4.40028	4.07116	5.2277	4.49036	6.9112	4.73276	5.39932	5.45939	1	0	0	0
NM_001289742	Lrrc4c	chr2	96148514	97462009	+	1.53195	0.66463	1.09061	0.94906	-0.66671	1	-1.10806	0.837437	-1.73907	0.285314	-0.122002	1	-0.0025038	1	4.77233	5.1186	6.64782	5.59187	6.02409	4.28109	5.05552	5.46074	1.58646	1.58857	0	0	0	0
NM_001289743	Lrrc4c	chr2	96148514	97462009	+	1.52296	0.674873	1.1108	0.944846	-0.649795	1	-1.06195	0.862645	-1.75164	0.285165	-0.129318	1	0.00893428	1	4.81498	5.14393	6.72054	5.64532	6.07693	4.34659	5.10782	5.51838	1.61773	1.64095	0	0	0	0
NM_001289744	Lrrc4c	chr2	97298002	97462009	+	2.08701	0.440042	1.78613	0.64833	-0.306729	1	-0.607612	1	-1.54614	0.344977	-0.224241	1	0.113963	1	4.71143	4.95926	6.92626	5.34554	6.507	4.50018	5.47666	5.11595	2.05222	2.2143	0	0	0	0
NM_001289747	Tgm6	chr2	129965195	129996152	+	0	1	0	1	0	1	0	1	0.0401649	0.295727	0.256396	1	-0.0825826	1	0	0.00152644	0	0.564218	4.61462e-05	0.00122963	0.415562	0.950463	0.157686	0.135968	0	0	0	0
NM_001289748	Tgm6	chr2	129954336	129996152	+	0	1	0	1	0	1	0	1	0.0424742	0.29438	0.259099	1	0.0662381	1	0	0.00152644	0	0.574583	4.61462e-05	0.00122963	0.423107	0.963914	0	0.136893	0	0	0	0
NM_001289749	Tgm6	chr2	129965195	129996152	+	0	1	0	1	0	1	0	1	0.047856	0.291395	0.267617	1	0.06875	1	0	0.00152644	0	0.616134	4.61462e-05	0.00122963	0.436766	1.00119	0	0.139047	0	0	0	0
NM_001289755	Apoc3	chr9	46144348	46146597	-	0	1	0	1	0	1	0	1	0	1	0	1	0	1	0	0.00152644	0	0	4.61462e-05	0.00122963	0	0	0	0	0	0	0	0
NM_001289756	Apoc3	chr9	46144348	46146934	-	0	1	0	1	0	1	0	1	0	1	0	1	0	1	0	0.00152644	0	0	4.61462e-05	0.00122963	0	0	0	0	0	0	0	0
NM_001289757	Rnf32	chr5	29400991	29430522	+	-1.0452	0.819365	-0.677049	1	0.372194	1	0.740347	0.952106	-1.65568	0.22046	0.441186	0.97671	-1.3629	0.00924825	6.73015	6.3789	6.21814	6.39525	5.73569	7.10223	4.76276	6.849	4.94653	3.32867	0	0	0	1
NM_001289760	Rarb	chr14	5387365	6038923	+	-0.721773	0.12997	-0.895445	0.0630689	-0.163632	1	-0.337304	0.655711	1.35457	0.00188522	-0.476339	1	-1.93731	0.00827311	7.96085	8.13371	6.86802	8.22224	7.20773	7.78784	8.28724	7.76296	8.75732	6.79148	1	0	0	1
NM_001289761	Rarb	chr14	5387365	6038923	+	-0.717151	0.136806	-0.888799	0.067565	-0.163716	1	-0.335365	0.665698	1.36112	0.00189224	-0.480318	1	-1.94331	0.0082553	7.99386	8.16432	6.89833	8.27559	7.24251	7.8209	8.33172	7.805	8.8052	6.83142	1	0	0	1
NM_001289762	Rarb	chr14	5894287	6038923	+	-0.712259	0.0832511	-0.897163	0.0307198	-0.156747	1	-0.341651	0.553065	1.24651	0.00142174	-0.445143	1	-1.98802	0.00781396	8.26091	8.45256	7.28841	8.56933	7.52149	8.0942	8.63121	8.13912	9.10964	7.09168	1	0	0	1
NM_001289764	Spink2	chr5	77352954	77359085	-	-0.198717	1	0.655921	0.979508	-0.854638	0.715848	0	1	-0.117652	1	0	1	-1.25381	0.495289	1.96036	0.00152644	0.64254	0	1.68859	0.00122963	0	0	1.3317	0	0	0	0	0
NM_001289765	Zap70	chr1	36806015	36821901	+	0	1	0	1	0	1	0	1	0.131969	0.0717886	-0.509148	1	0.718301	0.414552	0	0.00152644	0	0.696244	4.61462e-05	0.00122963	0.70568	0	0	0.745714	0	0	0	0
NM_001289766	Zap70	chr1	36803596	36821901	+	0	1	0	1	0	1	0	1	0.133418	0.0720569	-0.512826	1	0.793082	0.345493	0	0.00152644	0	0.700417	4.61462e-05	0.00122963	0.707348	0	0	0.818147	0	0	0	0
NM_001289767	Spink2	chr5	77352953	77359052	-	-0.190594	1	0.583779	0.985088	-0.774373	0.710857	0	1	-0.0932282	1	0	1	-1.12743	0.517683	1.86898	0.00152644	0.569221	0	1.59571	0.00122963	0	0	1.1698	0	0	0	0	0
NM_001289768	Spink2	chr5	77352954	77359318	-	-0.189949	1	0.596696	0.993152	-0.786645	0.727921	0	1	-0.107074	1	0	1	-1.22313	0.519431	1.88309	0.00152644	0.847165	0	1.6128	0.00122963	0.687027	0	1.29323	0	0	0	0	0
NM_001289770	Exoc1	chr5	76677158	76718145	+	-0.184527	0.879417	-0.300656	0.615717	0.111047	1	-0.00508255	1	-0.744513	0.00826286	-0.339621	0.836018	-0.339231	0.408915	7.88473	8.00222	8.23319	8.16893	7.68999	7.99051	7.49739	7.84244	7.5291	7.1817	0	0	0	0
NM_001289771	Exoc1	chr5	76677158	76718145	+	-0.184205	0.883135	-0.294736	0.637727	0.106545	1	-0.00398573	1	-0.743968	0.00848842	-0.34145	0.82594	-0.333168	0.414449	7.90346	8.01509	8.25197	8.18734	7.71018	8.00375	7.51649	7.86209	7.54061	7.20032	0	0	0	0
NM_001289774	Rufy3	chr5	88712899	88799276	+	-0.382258	0.532767	-0.258766	0.868459	-0.383295	0.486987	-0.259802	0.749428	-0.544268	0.0867556	-0.0817972	1	-0.44655	0.180013	7.36494	7.24532	7.69695	7.43722	6.98721	6.99333	7.14164	7.38153	6.9444	6.49095	0	0	0	0
NM_001289775	Rufy3	chr5	88712899	88790563	+	-0.566013	0.193184	-0.2815	0.811766	-0.570531	0.178343	-0.286018	0.677794	-0.8974	0.00943189	-0.0830216	1	-0.478198	0.150753	7.2383	6.95302	7.95485	7.50315	6.68426	6.68097	7.02695	7.44419	6.44268	5.9751	0	0	0	0
NM_001289776	Rufy3	chr5	88731372	88790563	+	-0.612556	0.243891	-0.322499	0.825169	-0.578	0.274159	-0.287943	0.781611	-0.945734	0.0163899	-0.0795243	1	-0.555426	0.106333	7.2999	7.01091	7.98509	7.51768	6.70149	6.73272	7.00458	7.46143	6.39471	5.8481	0	0	0	0
NM_001289777	Rufy3	chr5	88731372	88790563	+	-0.595332	0.294572	-0.337451	0.819904	-0.579814	0.298934	-0.321933	0.73289	-0.976251	0.0167129	-0.0880865	1	-0.532182	0.13	7.30169	7.04431	8.02634	7.54658	6.7194	6.73254	7.00732	7.48279	6.41523	5.89545	0	0	0	0
NM_001289780	Pus7	chr5	23945163	23988709	-	-0.108085	1	-0.114261	1	0.12664	1	0.120464	1	-0.138027	0.710996	-0.0745804	1	0.288885	0.587071	7.50973	7.52163	7.14989	7.10927	7.39509	7.63929	6.98998	7.05193	7.19367	7.46694	0	0	0	0
NM_001289781	Pus7	chr5	23945163	23984661	-	-0.138802	1	-0.136092	1	0.127558	1	0.130269	1	-0.131987	0.735554	-0.0823451	1	0.299406	0.657708	7.37432	7.38983	7.02086	6.98244	7.23721	7.51328	6.86866	6.902	7.061	7.34928	0	0	0	0
NM_001289782	Cryab	chr9	50662625	50667935	+	0.290971	1	0.398435	1	0.863904	1	0.971368	0.98761	0.224477	1	0.470958	1	-0.0413525	1	6.09174	5.98869	5.99603	5.56313	6.3724	6.93377	6.19834	6.05755	5.35122	5.25532	0	0	0	0
NM_001289784	Cryab	chr9	50664271	50667935	+	0.277562	1	0.520351	1	0.704089	1	0.946877	1	0.041922	1	0.649073	1	-0.105707	1	6.45819	6.22948	6.46301	5.8129	6.73106	7.15102	6.48413	6.47614	5.70173	5.61695	0	0	0	0
NM_001289785	Cryab	chr9	50664271	50667935	+	0.295886	1	0.513731	1	0.726525	1	0.94437	0.999739	0.0213454	1	0.649306	1	-0.113066	1	6.44767	6.24325	6.47308	5.82879	6.74132	7.16389	6.47632	6.48844	5.705	5.61339	0	0	0	0
NM_001289787	Slc26a5	chr5	22013999	22067004	-	-0.406707	0.922101	-1.19035	0.166447	-0.406707	0.866341	-1.19035	0.124754	-1.41664	0.0249071	-1.91711	0.0123276	0.237201	0.907098	1.33347	2.39489	2.45092	2.59675	4.61462e-05	0.00122963	0.366096	0.650434	0.141918	0.386774	0	0	0	0
NM_001289788	Slc26a5	chr5	22013999	22067004	-	-0.409846	0.929315	-1.19863	0.173555	-0.409846	0.870926	-1.19863	0.13124	-1.38319	0.0302316	-1.92385	0.0114046	0.212905	0.934541	1.33845	2.4007	2.42403	2.60675	4.61462e-05	0.00122963	0.36698	0.653154	0.142931	0.365524	0	0	0	0
NM_001289791	Asic1	chr15	99590105	99599011	+	0.579767	0.796032	-0.255592	1	1.3178	0.156991	0.482444	0.859533	-1.60852	0.0286503	0.748668	0.755246	0.712313	0.368065	5.5993	6.37313	6.28433	6.11041	6.12086	6.84243	4.85218	6.88455	3.59538	4.38328	0	0	0	0
NM_001289798	Hadhb	chr5	30360251	30389591	+	-0.321417	0.970292	-0.616813	0.622011	-0.00386854	1	-0.299264	0.949832	-0.496254	0.37223	0.111593	1	-0.355718	0.622753	8.99238	9.28711	9.61875	8.15809	8.6706	8.98114	9.19517	8.29071	7.43285	7.06669	0	0	0	0
NM_001289799	Hadhb	chr5	30360251	30389591	+	-0.322495	0.968403	-0.610509	0.626695	-0.00638991	1	-0.294404	0.95357	-0.495971	0.369091	0.11362	1	-0.355058	0.623701	8.98761	9.28037	9.61288	8.15895	8.66495	8.97333	9.19079	8.29307	7.43633	7.06861	0	0	0	0
NM_001289803	Poln	chr5	34164523	34326870	-	-0.205342	1	-0.708465	0.979018	0.378904	1	-0.124219	1	0.374018	0.891381	0.261232	1	-1.13548	0.051955	4.82552	5.21989	5.90973	5.03821	4.6576	5.15434	6.26649	5.31254	5.11019	3.76269	0	0	0	0
NM_001289804	Poln	chr5	34164523	34326870	-	-0.206113	1	-0.682632	1	0.314994	1	-0.161525	1	0.329627	0.940727	0.227111	1	-1.01066	0.0424265	4.88046	5.27031	5.93893	5.10565	4.73457	5.16221	6.25105	5.33486	5.16665	3.9568	0	0	0	0
NM_001289809	Ccdc63	chr5	122246115	122272956	-	0	1	0	1	0	1	0	1	0.158912	0.287689	-0.423788	1	-0.317817	0.815723	0	0.00152644	0	0.563856	4.61462e-05	0.00122963	0.754209	0	0.842671	0.532874	0	0	0	0
NM_001289811	Ccdc63	chr5	122246115	122272956	-	0	1	0	1	0	1	0	1	0.152091	0.287689	-0.417895	1	-0.450539	0.635	0	0.00152644	0	0.556674	4.61462e-05	0.00122963	0.742973	0	0.967461	0.519578	0	0	0	0
NM_001289813	Dgcr6	chr16	17884267	17889496	+	0.330567	0.846775	0.144178	1	-0.0133988	1	-0.199787	1	-0.313949	0.535708	-0.00938641	1	0.233882	0.744334	7.46377	7.6601	8.06461	7.80413	7.81026	7.44954	7.77418	7.80105	7.40043	7.60773	0	0	0	0
NM_001289814	Dgcr6	chr16	17884267	17889496	+	0.331059	0.84828	0.1445	1	-0.013975	1	-0.200533	1	-0.311279	0.544201	-0.00926943	1	0.234248	0.743002	7.466	7.66237	8.06979	7.81614	7.81253	7.45021	7.78147	7.81195	7.41006	7.61578	0	0	0	0
NM_001289817	Ovol3	chr7	29932722	29936190	-	0.252636	1	1.54027	0.289442	-0.597457	0.887056	0.690181	0.810544	0.0639939	1	-0.93542	0.891539	0.461732	0.839098	2.43927	0.00152644	0.682214	2.05787	2.6655	1.83397	0.830905	1.12115	1.04671	1.58272	0	0	0	0
NM_001289821	Lrrc43	chr5	123627388	123646268	+	0	1	0	1	0	1	0	1	-0.0806268	0.287689	0	1	-0.155673	0.973739	0	0.00152644	0.533582	0	4.61462e-05	0.00122963	0	0	0.165576	0	0	0	0	0
NM_001289822	Lrrc43	chr5	123627388	123646268	+	0	1	0	1	0	1	0	1	-0.08072	0.287689	0	1	-0.155851	0.97707	0	0.00152644	0.534101	0	4.61462e-05	0.00122963	0	0	0.165829	0	0	0	0	0
NM_001289826	Clock	chr5	76357715	76452639	-	-0.408475	0.597755	-0.495909	0.513932	0.314222	0.743671	0.226788	0.92392	-0.0311718	1	-0.0300323	1	-0.48303	0.470818	7.74282	7.83547	7.18456	7.44644	7.3196	8.05963	7.14772	7.44341	6.86915	6.37529	0	0	0	0
NM_001289828	Nanog	chr6	122684524	122691592	+	0.931952	0.589728	-0.634689	0.904739	-0.532103	0.88657	-2.09874	0.0401887	-0.119154	1	-0.170411	1	0.360249	0.906677	2.48499	3.79078	1.35881	3.44308	3.30059	1.96646	1.168	3.26571	5.51758	5.91288	0	0	0	0
NM_001289830	Nanog	chr6	122684524	122691592	+	0.759982	0.725063	-0.777282	0.781109	-0.548887	0.878015	-2.08615	0.0438375	-0.162065	1	-0.200147	1	0.339483	0.922554	2.5416	3.81356	1.37888	3.55486	3.20044	2.01491	1.09965	3.32287	5.53046	5.90401	0	0	0	0
NM_001289831	Nanog	chr6	122684448	122691592	+	0.761153	0.72734	-0.77662	0.785364	-0.55091	0.879462	-2.08868	0.0449703	-0.162649	1	-0.20189	1	0.342068	0.919953	2.55129	3.82033	1.38596	3.56339	3.20789	2.02458	1.10421	3.32772	5.53012	5.90621	0	0	0	0
NM_001289833	Apoc3	chr9	46144348	46146597	-	0	1	0	1	0	1	0	1	0	1	0	1	0	1	0	0.00152644	0	0	4.61462e-05	0.00122963	0	0	0	0	0	0	0	0
NM_001289836	Zfp473	chr7	44380906	44397773	-	-0.864826	0.654466	-1.15057	0.498198	-0.917249	0.566486	-1.20299	0.359548	-0.298355	0.897239	0.327783	1	0.727979	0.150763	3.77822	4.02166	2.17593	3.0765	3.08825	3.1112	1.83148	3.45284	5.11986	5.87522	0	0	0	0
NM_001289837	Zfp473	chr7	44380906	44397773	-	-0.868084	0.653801	-1.15455	0.497757	-0.918021	0.56823	-1.20449	0.36113	-0.301216	0.894922	0.342302	1	0.725214	0.166796	3.78451	4.02923	2.18515	3.068	3.09391	3.11842	1.83612	3.46061	5.13012	5.87895	0	0	0	0
NM_001289838	Zfp473	chr7	44380906	44397773	-	-0.797803	0.725163	-1.19399	0.477482	-0.792986	0.686136	-1.18917	0.380293	-0.278434	0.92579	0.349836	1	0.710929	0.205209	3.72894	4.05752	2.18984	3.09901	3.09344	3.15805	1.86988	3.49845	5.18097	5.93361	0	0	0	0
NM_001289839	Zfp473	chr7	44380906	44397815	-	-0.789474	0.728177	-1.19633	0.471094	-0.789393	0.685881	-1.19625	0.372047	-0.353591	0.83923	0.345497	1	0.709868	0.234449	3.74317	4.07614	2.30931	3.12295	3.11339	3.16976	1.88798	3.51732	5.21141	5.96166	0	0	0	0
NM_001289842	Palb2	chr7	121710795	121732169	-	-0.195792	1	0.000752442	1	-0.272041	1	-0.0754965	1	-0.0325818	1	-0.37383	0.772364	0.42987	0.251508	5.92414	5.75331	4.13282	5.70771	5.75919	5.70558	4.01678	5.32192	5.93268	6.36383	0	0	0	0
NM_001289843	Palb2	chr7	121710795	121732169	-	-0.201666	1	-0.00477456	1	-0.26262	1	-0.0657283	1	-0.13717	1	-0.345615	0.825039	0.448145	0.222015	5.92914	5.75666	4.13788	5.67233	5.75782	5.71913	3.93806	5.31307	5.90098	6.35532	0	0	0	0
NM_001289844	Palb2	chr7	121706485	121732169	-	-0.315936	1	-0.0162137	1	-0.321862	1	-0.0221393	1	-0.0229033	1	-0.30902	1	0.506656	0.394767	5.77899	5.51758	4.13068	5.6019	5.5077	5.51838	4.02235	5.27174	5.81502	6.33265	0	0	0	0
NM_001289845	Palb2	chr7	121706485	121732169	-	-0.38056	1	-0.0193765	1	-0.33726	1	0.0239239	1	-0.477662	0.763116	-0.366705	1	0.531671	0.419283	5.70447	5.39831	4.1454	5.40397	5.38745	5.42988	3.68436	5.0317	5.66043	6.21175	0	0	0	0
NM_001289848	Cox6b2	chr7	4754791	4756093	-	-2.12542	0.0395658	-0.467242	1	-1.56465	0.14049	0.093528	1	-1.42082	0.0817444	0.114235	1	-1.58113	0.00151937	8.03766	6.36489	10.0619	8.32432	5.91189	6.46908	8.68289	8.47205	9.32271	7.66965	0	0	0	1
NM_001289849	Cox6b2	chr7	4754791	4756093	-	-2.16969	0.0560997	-0.367835	1	-1.53029	0.205981	0.271569	1	-1.47686	0.0977934	0.113182	1	-1.58823	0.00211453	8.06566	6.25923	10.104	8.42282	5.89885	6.53412	8.66941	8.55906	9.38483	7.72253	0	0	0	1
NM_001289850	Cox6b2	chr7	4754791	4756093	-	-2.17324	0.0554956	-0.373155	1	-1.52772	0.206437	0.272362	1	-1.47412	0.09814	0.120734	1	-1.58142	0.00232201	8.07424	6.26857	10.1117	8.42598	5.90098	6.54385	8.68039	8.56914	9.38811	7.7359	0	0	0	1
NM_001289856	G6pc2	chr2	69041417	69058337	+	0	1	-0.517937	0.658242	0	1	-0.517937	0.545399	-0.0642844	1	0	1	0.502983	0.583464	0	1.57207	0.471316	0	4.61462e-05	0.00122963	0	0	0	0.524915	0	0	0	0
NM_001289857	G6pc2	chr2	69050293	69058337	+	0	1	-0.357223	0.663167	0	1	-0.357223	0.549365	-0.0597174	1	0	1	0.240368	0.869159	0	1.26948	0.457221	0	4.61462e-05	0.00122963	0	0	0	0.280631	0	0	0	0
NM_001289859	Eps15l1	chr8	73094841	73175318	-	-0.28076	0.38021	-0.349545	0.247646	0.0133613	1	-0.0554234	1	-0.227916	0.273962	0.138672	1	-0.00583729	1	8.32467	8.38853	8.3604	8.48576	8.03223	8.33404	8.16184	8.63794	8.81838	8.79625	0	0	0	0
NM_001289875	Itih5l-ps	chrX	149609913	149640403	+	-0.404617	0.860766	-0.434495	0.880994	-0.404617	0.805687	-0.434495	0.764512	0.00553167	1	0.458497	0.752758	-0.586401	0.174117	1.32826	1.41649	0.372753	0	4.61462e-05	0.00122963	0.389986	0.652894	1.3793	0.73883	0	0	0	0
NM_001289877	Per3	chr4	151088112	151129122	-	0.133541	1	-0.178846	1	0.00701572	1	-0.305371	0.965183	0.372981	0.585729	0.504785	0.572153	-0.196328	0.790452	6.75667	7.06642	7.23709	7.11688	6.88868	6.7702	7.64982	7.64277	6.7139	6.51083	0	0	0	0
NM_001289878	Per3	chr4	151088112	151129122	-	0.136699	1	-0.178944	1	0.00692131	1	-0.308722	0.960905	0.372537	0.5869	0.502018	0.574162	-0.194529	0.79246	6.74765	7.061	7.23057	7.10844	6.88487	6.76217	7.64243	7.63069	6.70692	6.50557	0	0	0	0
NM_001289894	Thpo	chr16	20543204	20549348	-	0.644022	0.857817	0.296996	1	0.298062	1	-0.0489649	1	1.02186	0.251198	0.0733536	1	0.908245	0.146031	3.08247	3.40118	2.40928	3.27439	3.60393	3.35793	3.24706	3.35465	2.77055	3.76944	0	0	0	0
NM_001289895	Tns1	chr1	73949391	74163707	-	2.30691	0.00100979	1.98434	0.00318666	0.43934	0.702122	0.116765	1	0.202596	0.836741	0.814156	0.449138	-0.248356	0.840603	5.55453	5.82479	6.54007	6.40311	7.79524	5.95057	6.72695	7.2375	8.09231	7.82913	1	0	0	0
NM_001289896	Thpo	chr16	20543204	20549348	-	0.66016	0.844053	0.231874	1	0.27933	1	-0.148956	1	1.03929	0.243451	-0.0389895	1	0.818867	0.226194	3.08428	3.46423	2.39895	3.28701	3.61798	3.3445	3.25556	3.25556	2.65139	3.54117	0	0	0	0
NM_001289898	Csnk1e	chr15	79302052	79326258	-	-0.246296	0.819667	-0.282183	0.795837	-0.12283	1	-0.158717	0.992769	-0.352724	0.276387	0.0424218	1	0.110606	0.845476	8.72797	8.76642	8.82474	9.12716	8.48257	8.61033	8.49708	9.1975	8.94507	9.05913	0	0	0	0
NM_001289899	Csnk1e	chr15	79306681	79326018	-	-0.349933	0.868798	-0.464439	0.744561	0.00323026	1	-0.111276	1	-0.278492	0.657397	0.0189842	1	0.162276	0.829963	7.71284	7.83594	7.56839	8.22569	7.34908	7.71491	7.29839	8.26535	7.81505	7.97085	0	0	0	0
NM_001289901	Zfp189	chr4	49521176	49531558	+	0.0219254	1	-0.433157	0.650159	-0.397139	0.581265	-0.852221	0.0769576	0.591053	0.124868	0.165598	1	0.013195	1	6.22819	6.67782	5.7525	6.31885	6.25363	5.86736	6.29096	6.48925	5.8296	5.86059	0	0	0	0
NM_001289915	Cd83	chr13	43938588	43956609	+	-0.57792	1	-0.290948	1	-0.0757892	1	0.211183	1	-0.703436	0.678702	-0.678126	0.904062	-0.146948	1	1.95065	1.63709	3.28701	3.57991	1.06502	1.92723	2.64383	2.79948	4.12401	3.91919	0	0	0	0
NM_001289916	Rora	chr9	69197123	69295528	+	0.232193	1	0.0678652	1	-0.184455	1	-0.348783	0.939199	1.7225	0.00926473	0.553409	0.882733	-0.141937	1	5.67556	5.80809	6.20901	5.47217	5.86917	5.5223	7.973	6.05671	6.59328	6.44377	1	0	0	0
NM_001289917	Rora	chr9	68561068	68572249	+	0.630205	1	0.891085	0.881194	0.4836	1	0.74448	0.871169	1.54944	0.170163	0.591368	0.820344	-0.893845	0.132592	5.88543	5.66569	5.49394	6.49954	6.50818	6.36881	6.90333	7.10859	7.34745	6.43192	0	0	0	0
NM_001289919	Prl8a2	chr13	27529656	27538198	+	0	1	0	1	0	1	0	1	0	1	0	1	0.189778	0.0706546	0	0.00152644	0	0	4.61462e-05	0.00122963	0	0	0	0.233357	0	0	0	0
NM_001289920	E2f3	chr13	30090558	30168374	-	0.0550293	1	-0.0435744	1	0.136019	1	0.0374153	1	-0.339455	0.333217	-0.259968	0.860026	0.0225247	1	7.51252	7.62046	7.37796	7.73226	7.57198	7.65172	7.01835	7.48976	7.9072	7.92322	0	0	0	0
NM_001289921	Rorb	chr19	18907973	18978481	-	-0.892555	0.963836	-1.19169	0.857891	-0.0655653	1	-0.364703	1	-1.16632	0.463739	-0.363677	1	-3.15735	3.00227e-07	8.62221	8.91777	8.5685	8.84986	7.70078	8.55363	7.36882	8.50666	4.7719	1.26894	0	0	0	1
NM_001289924	Aopep	chr13	63112707	63450691	+	0.522819	0.499004	0.756565	0.223392	-0.457448	0.54999	-0.223703	0.972722	1.77571	0.000825421	0.234163	1	-0.172017	0.781515	5.21275	5.02801	4.87564	5.33996	5.61695	4.85329	6.44205	5.5862	6.41686	6.23908	1	0	0	0
NM_001289925	Egr3	chr14	70314766	70320062	+	-0.49169	1	0.151107	1	-1.57612	0.204074	-0.933321	0.589658	-0.179429	1	-0.381619	1	0.511735	0.666227	5.39469	4.90558	6.69076	4.74827	4.99713	4.18039	6.49357	4.36323	5.52529	6.06703	0	0	0	0
NM_001289926	Aopep	chr13	63112707	63450691	+	0.600132	0.54069	0.817552	0.308006	0.0201908	1	0.23761	1	2.04527	0.00108661	0.482339	0.566891	-0.17111	0.824201	4.82953	4.68297	4.71394	4.98902	5.29563	4.86851	6.47975	5.50072	6.21986	6.05472	1	0	0	0
NM_001289927	Egr3	chr14	70315244	70320062	+	-0.506484	1	0.0590194	1	-1.52932	0.220286	-0.96382	0.561382	-0.222017	0.99888	-0.323589	1	0.521899	0.668804	5.4182	4.97843	6.77279	4.74539	5.01184	4.23601	6.53516	4.40546	5.55628	6.10626	0	0	0	0
NM_001290010	Ache	chr5	137286516	137292728	+	0.221846	1	-0.491182	0.883253	0.370746	0.924078	-0.342282	0.957447	-0.762936	0.229271	1.27412	0.76353	-0.0652793	1	3.79078	4.34826	4.12866	3.82259	3.95633	4.09076	3.40292	5.1862	2.15706	2.1408	0	0	0	0
NM_001290011	Pemt	chr11	59861440	59937315	-	-0.144574	1	0.129058	1	-0.344115	1	-0.0704829	1	-0.377365	0.85378	-0.230802	1	0.781718	0.223102	5.90147	5.67083	4.79161	5.64988	5.78264	5.61722	4.44741	5.41251	4.65073	5.48513	0	0	0	0
NM_001290012	Pemt	chr11	59861440	59937315	-	-0.144861	1	0.129331	1	-0.344785	1	-0.0705937	1	-0.374796	0.856471	-0.23104	1	0.762313	0.237497	5.90836	5.6734	4.79547	5.6574	5.7882	5.62214	4.45762	5.41793	4.65621	5.46952	0	0	0	0
NM_001290013	Pemt	chr11	59861440	59931014	-	-0.137205	1	-0.0408051	1	-0.296855	1	-0.200456	1	-0.301059	0.933124	-0.236549	1	0.586424	0.3469	5.71863	5.63661	4.75833	5.58364	5.6019	5.4778	4.48544	5.33024	4.64551	5.23558	0	0	0	0
NM_001290014	Pemt	chr11	59861440	59931014	-	-0.0452381	1	0.0760412	1	-0.503794	0.963423	-0.382514	1	-1.01764	0.287689	-0.110023	1	0.454105	0.62894	5.71981	5.61767	4.77374	5.41333	5.68439	5.31451	3.91447	5.31007	4.60813	5.06822	0	0	0	0
NM_001290122	Rbm4	chr19	4834321	4844037	-	0.0367006	1	0.295744	1	-0.40626	0.727069	-0.147217	1	0.311677	0.60047	-0.00644377	1	0.267578	0.667654	7.82446	7.55775	7.4931	8.02612	7.86841	7.40808	7.851	8.0394	8.29962	8.56599	0	0	0	0
NM_001290123	Rbm4	chr19	4834321	4844037	-	0.0363614	1	0.29801	1	-0.405964	0.727583	-0.144315	1	0.307592	0.607681	-0.000829813	1	0.2672	0.670546	7.82928	7.55895	7.49792	8.01047	7.87209	7.41191	7.8524	8.03254	8.2959	8.56084	0	0	0	0
NM_001290124	Rbm4	chr19	4834321	4844037	-	-0.000279089	1	0.21433	1	-0.417776	0.671439	-0.203168	1	0.214468	0.770697	-0.0805585	1	0.121898	0.885495	7.69445	7.47747	7.31857	7.87261	7.69636	7.27068	7.57355	7.80544	8.22121	8.32421	0	0	0	0
NM_001290125	Rbm4	chr19	4834321	4843929	-	-0.0181043	1	0.195244	1	-0.458844	0.610725	-0.245496	0.975481	0.223827	0.757013	-0.0773091	1	0.146741	0.834998	7.66935	7.4576	7.2328	7.82101	7.64982	7.20062	7.48976	7.75714	8.16298	8.29357	0	0	0	0
NM_001290127	Gm21992	chr19	4834321	4861662	-	0.00114853	1	0.198257	1	-0.191906	1	0.00520221	1	0.0701634	1	-0.053445	1	0.271366	0.567468	7.9858	7.78147	7.67616	8.23743	7.9858	7.78117	7.78798	8.20642	8.42196	8.69409	0	0	0	0
NM_001290128	Gm21992	chr19	4834321	4861662	-	0.00773189	1	0.234413	1	-0.247649	0.959351	-0.0209681	1	0.110253	0.995943	-0.0409053	1	0.251058	0.690505	8.12416	7.89701	7.76769	8.32841	8.13726	7.86664	7.93317	8.30918	8.55906	8.80721	0	0	0	0
NM_001290138	Ccdc169	chr3	55044760	55080357	+	-0.500884	1	-1.48919	0.564138	0.404903	1	-0.583404	1	0.93063	0.491269	-1.34619	0.3855	0.198801	1	2.46289	3.36874	2.11416	3.05298	1.87519	2.89642	2.962	1.7601	2.14494	2.39796	0	0	0	0
NM_001290141	Ccdc169	chr3	55047459	55080357	+	0.251118	1	-0.390232	1	1.56415	0.248956	0.9228	0.63754	0.654107	0.576568	-1.04166	0.506413	0.265355	0.916039	0	1.75221	1.33054	2.4517	1.0331	2.77555	2.16079	1.49938	1.14587	1.45436	0	0	0	0
NM_001290148	Snx29	chr16	11223512	11573337	+	-0.119521	1	0.0773296	1	-0.0544655	1	0.142385	1	0.592192	0.32603	-0.0120412	1	-0.228228	0.801872	5.652	5.46952	5.64194	5.71533	5.53706	5.60615	6.16894	5.70404	6.02686	5.80328	0	0	0	0
NM_001290181	Nudt7	chr8	114860314	114879052	+	-0.814288	0.194125	-0.723594	0.331608	-1.20223	0.035329	-1.11154	0.0489666	0.611358	0.187176	-0.783744	0.30929	0.311434	0.651583	4.27236	4.20957	4.8471	4.37606	3.63843	3.35981	5.35091	3.55517	2.88277	3.22649	0	0	0	0
NM_001290182	Nudt7	chr8	114860314	114875128	+	0.42222	1	0.928222	1	-1.00874	0.941632	-0.502738	1	0.661566	0.865559	-0.768536	1	-1.29736	0.390699	4.07769	3.683	5.2268	4.47894	4.37188	3.32069	5.80626	3.70234	3.72458	2.32012	0	0	0	0
NM_001290183	Ddit3	chr10	127126662	127132157	+	-0.972213	0.589728	-0.601761	0.964033	-0.459162	0.984982	-0.0887108	1	1.50839	0.0864948	0.44174	1	0.664041	0.355453	6.21291	5.85371	6.70737	5.9926	5.34784	5.79335	8.27508	6.4509	5.98097	6.65234	0	0	0	0
NM_001290196	2410141K09Rik	chr13	66579087	66589179	-	0	1	0	1	0	1	0	1	0	1	-1.10219	0.611525	1.87575	0.0223416	0	0.00152644	0	2.1922	4.61462e-05	0.00122963	0	1.10034	5.94319	7.83	0	0	0	0
NM_001290269	Rgs21	chr1	144395428	144443405	-	0	1	0	1	0	1	0	1	0	1	0	1	0	1	0	0.00152644	0	0	4.61462e-05	0.00122963	0	0	0	0	0	0	0	0
NM_001290273	Mtarc1	chr1	184518964	184543497	-	0.177889	1	0.437035	1	0.815577	0.561881	1.07472	0.348747	0.0627954	1	1.48894	0.38923	1.09164	0.307096	1.07222	0.00152644	0.990405	0.832182	1.36601	2.26219	1.09096	2.38352	0.366096	1.54966	0	0	0	0
NM_001290274	Amot	chrX	144234864	144270635	-	0.230835	1	0.441522	0.78588	-0.00951909	1	0.201168	1	0.801629	0.0944556	-0.30211	1	0.186068	0.993003	7.90989	7.69174	7.09292	7.81879	8.15331	7.89126	7.94827	7.53307	8.89046	9.08816	0	0	0	0
NM_001290278	Rcor3	chr1	191782846	191822337	-	0.185875	1	0.108996	1	0.0425168	1	-0.0343624	1	0.672258	0.0670761	0.110135	1	-0.187551	0.79144	5.99588	6.07725	6.00733	6.35109	6.16792	6.05019	6.63996	6.46908	6.28737	6.10973	0	0	0	0
NM_001290279	Rcor3	chr1	191785684	191822337	-	0.372976	0.589728	0.0826285	1	0.00707031	1	-0.283277	0.721357	0.471503	0.159214	0.287093	1	0.0470314	1	6.13958	6.42525	6.20117	6.50941	6.50557	6.16126	6.64066	6.79854	6.3861	6.43421	0	0	0	0
NM_001290280	Rcor3	chr1	191785684	191822337	-	0.396045	0.578844	0.101421	1	0.0339868	1	-0.260638	0.801508	0.488619	0.162557	0.279798	1	0.027203	1	6.13781	6.42685	6.18172	6.51406	6.52998	6.18571	6.63779	6.79445	6.39059	6.41932	0	0	0	0
NM_001290282	Rcor3	chr1	191782846	191822337	-	0.149678	1	0.0987199	1	0.0263083	1	-0.0246494	1	0.662314	0.0770484	0.109266	1	-0.178491	0.808625	5.97611	6.02946	5.96777	6.33107	6.11503	6.00986	6.58339	6.44969	6.25412	6.08588	0	0	0	0
NM_001290283	Pld6	chr11	59674719	59678483	-	-0.282071	1	0.0961197	1	-0.00615124	1	0.37204	1	-1.66147	0.287689	-3.38139	3.71008e-06	2.31333	0.000116935	2.01588	1.5888	3.82526	3.71816	1.64815	2.0933	2.31178	0	2.24886	4.82657	0	1	1	0
NM_001290288	Samd15	chr12	87247282	87260312	+	-0.0171779	1	0.782265	1	-0.988095	0.871063	-0.188653	1	1.11535	0.512105	0.280977	1	-0.333253	0.919542	3.74131	3.17755	1.55358	2.6648	3.7319	2.99697	2.74059	2.97699	2.80011	2.45593	0	0	0	0
NM_001290291	Shisa7	chr7	4828551	4847695	-	0.249453	1	1.16098	0.805689	-1.57768	0.477999	-0.66615	0.989844	-2.97478	0.0270572	0.342468	1	-1.30248	0.116813	3.38424	2.63465	4.82097	2.87723	3.56339	1.92429	2.30572	3.29059	3.43028	2.02349	0	0	0	0
NM_001290299	Plppr2	chr9	21848306	21860203	+	0.493381	0.129366	0.386972	0.345668	0.300379	0.482522	0.19397	0.778504	-0.491064	0.0499482	0.315196	1	-0.600482	0.166854	7.67867	7.79508	7.93931	7.93718	8.19354	7.98439	7.46914	8.27251	7.0587	6.43675	0	0	0	0
NM_001290302	Ism2	chr12	87325412	87346479	-	-0.615364	0.929036	-0.125778	1	1.174	0.441573	1.66359	0.171555	-2.41878	0.0143584	-0.237811	1	0.358314	0.773983	4.96356	4.60352	5.80697	4.51453	4.4741	5.94189	3.77886	4.31583	2.67071	3.05712	0	0	0	0
NM_001290303	Nrde2	chr12	100091709	100125912	-	-0.204869	1	-0.0432457	1	-0.296776	0.862519	-0.135152	1	-0.139531	0.923633	-0.222376	1	0.3476	0.362354	6.21212	6.07072	5.83136	6.26301	6.00447	5.93467	5.72577	6.04329	6.70607	7.05651	0	0	0	0
NM_001290308	Col12a1	chr9	79506269	79626004	-	-0.768789	0.526838	0.48376	0.908734	-0.738065	0.519629	0.514484	0.754407	2.12735	0.00376799	0.703777	1	-0.83989	0.670943	8.81816	7.54113	6.73425	7.43063	8.04456	8.06713	8.97856	8.1596	9.86868	8.99939	1	0	0	0
NM_001290311	Wnk2	chr13	49191077	49301804	-	0.201869	1	-0.5408	1	0.974981	0.543977	0.232312	1	-2.24074	0.0149334	0.257124	1	-0.599954	0.227364	4.77955	5.35263	6.04999	5.33263	4.92283	5.55512	4.12325	5.60238	6.16912	5.53811	0	0	0	0
NM_001290313	Wnk2	chr13	49189778	49301804	-	0.181476	1	-0.522045	1	0.899909	0.595646	0.196388	1	-2.21096	0.0188613	0.28175	1	-0.614888	0.227854	4.9148	5.46559	6.24411	5.45441	5.05291	5.65717	4.30715	5.75224	6.32648	5.71326	0	0	0	0
NM_001290315	Igdcc4	chr9	65008768	65045229	+	-0.368711	0.875946	-1.2678	0.0597177	1.2524	0.0496958	0.353319	0.85005	-0.136897	0.973943	0.269443	1	-0.19052	0.907985	7.89734	8.81557	9.35864	8.85462	7.51217	9.16044	9.2999	9.16711	8.23497	8.02228	0	0	0	0
NM_001290316	Vsig10l	chr7	43112575	43121438	+	-0.543426	0.783992	-0.829869	0.536931	-0.0947656	1	-0.381208	0.931196	-0.599542	0.383276	-0.225177	1	-0.0338003	1	4.18256	4.39154	4.72967	4.44024	3.73995	4.10104	4.19488	4.24108	5.00499	4.88014	0	0	0	0
NM_001290320	Slc26a8	chr17	28856753	28908961	-	0.0147066	1	-1.06026	0.584198	0.453527	0.986871	-0.621438	0.837115	0.401395	0.781743	0.823918	0.712959	-0.384297	0.770824	2.26456	3.31255	1.98197	2.38469	2.27817	2.80285	2.4077	3.27286	2.13736	1.76474	0	0	0	0
NM_001290335	Cacna1c	chr6	118564201	118734935	-	-1.37678	0.0551958	-1.02308	0.22114	-0.516343	0.674272	-0.162645	1	1.70735	0.00664194	-0.212359	1	-1.35328	0.0221452	6.18571	5.84223	5.06883	6.43762	5.011	5.71956	6.5751	6.2337	6.30095	4.82898	1	0	0	0
NM_001290337	Prickle4	chr17	47999399	48005661	-	0.2151	1	0.125207	1	0.507115	0.890576	0.417222	0.979768	0.682553	0.426902	-0.147947	1	-0.0982059	1	4.52528	4.60021	3.75425	5.10438	4.66988	4.9289	4.22604	4.93532	3.50218	3.36073	0	0	0	0
NM_001290338	Zfand4	chr6	116241180	116307265	+	-1.41186	0.173136	-1.11602	0.413515	-0.520202	0.861569	-0.224358	1	-2.1754	0.00933685	-0.547022	0.831118	-0.406738	0.597726	6.81772	6.53628	5.84178	6.52897	5.48991	6.32226	4.0007	5.97743	4.59597	4.07163	0	1	0	0
NM_001290339	Zfand4	chr6	116243493	116307265	+	-1.38952	0.216745	-1.10057	0.469787	-0.516742	0.887079	-0.227789	1	-2.1772	0.0119641	-0.583742	0.759425	-0.485473	0.46245	6.84455	6.5743	5.74376	6.60542	5.5374	6.35554	3.90665	6.01214	4.66494	4.05392	0	0	0	0
NM_001290345	Map4k3	chr17	80887942	81035454	-	-0.100354	1	-0.290638	0.440453	0.112325	0.965554	-0.0779579	1	0.179338	0.418309	-0.335243	0.925212	-0.558441	0.158378	8.0315	8.22375	7.98239	8.19621	7.92345	8.13787	8.21374	7.87853	8.46514	7.90167	0	0	0	0
NM_001290349	Plcb3	chr19	6931081	6947182	-	0.638924	0.0021676	0.352254	0.0911007	0.0959802	0.904539	-0.19069	0.455351	-0.501561	0.00444562	0.251606	1	0.531124	0.207462	8.01964	8.31137	8.30482	8.31552	8.67026	8.10675	7.81026	8.59901	7.99263	8.51294	0	0	0	0
NM_001290350	Zfp37	chr4	62107774	62126783	-	0.0162964	1	-0.0589013	1	0.053089	1	-0.0221086	1	0.0856592	1	0.237022	1	-0.329783	0.671699	5.94093	6.03173	6.14667	5.70045	5.9604	6.01545	6.21485	5.95907	6.00632	5.67045	0	0	0	0
NM_001290351	Zfp37	chr4	62107774	62126783	-	0.0161594	1	-0.0597974	1	0.0548126	1	-0.0211443	1	0.0842596	1	0.231078	1	-0.329527	0.671534	5.94427	6.03478	6.15146	5.70337	5.9624	6.02143	6.21842	5.95626	6.00986	5.67383	0	0	0	0
NM_001290353	Zfp37	chr4	62107774	62126439	-	-0.0352668	1	-0.13792	1	0.0442437	1	-0.0584093	1	0.100467	0.992994	0.226725	1	-0.306171	0.746415	5.94258	6.06286	6.15396	5.70208	5.91812	6.00607	6.23738	5.95001	5.99868	5.6865	0	0	0	0
NM_001290356	Sorcs1	chr19	50141391	50667084	-	0.285675	1	-0.373539	1	1.03216	0.576305	0.372944	1	-1.95091	0.0513642	0.217955	1	-3.587	9.77713e-07	8.20249	8.87343	8.52505	8.87259	8.50636	9.23675	6.51632	9.12599	7.97882	4.21069	0	0	0	1
NM_001290364	Aifm1	chrX	47563821	47602440	-	-0.0130757	1	-0.159397	1	-0.462545	0.439611	-0.608866	0.21602	-0.745362	0.0436872	-0.332474	0.920842	-0.0686659	1	8.20882	8.36536	8.2108	7.89701	8.20079	7.7328	7.47089	7.58778	7.80256	7.70959	0	0	0	0
NM_001290367	Asph	chr4	9449085	9669344	-	0.492253	0.18811	0.185381	0.969693	0.204866	0.800958	-0.102005	1	1.35238	0.000302178	0.446935	0.328445	-0.504845	0.0559409	7.34707	7.67547	6.88476	6.96123	7.87008	7.56616	8.30105	7.41789	8.00531	7.48141	1	0	0	0
NM_001290368	Nmt2	chr2	3285249	3329914	+	-0.00885524	1	-0.0827083	1	0.170328	1	0.0964751	1	-0.4582	0.287689	-0.299447	1	0.636956	0.122537	8.03223	8.1015	7.7511	8.14208	8.02084	8.19828	7.2999	7.85683	7.71423	8.34183	0	0	0	0
NM_001290369	Nmt2	chr2	3285249	3329914	+	-0.00599275	1	-0.0851251	1	0.175219	1	0.0960867	1	-0.462426	0.283516	-0.297716	1	0.632976	0.125158	8.03646	8.10963	7.75918	8.1395	8.02773	8.20882	7.30476	7.85466	7.71087	8.33284	0	0	0	0
NM_001290370	Nmt2	chr2	3285249	3329914	+	-0.00575643	1	-0.080566	1	0.171385	1	0.096575	1	-0.462774	0.279991	-0.296036	1	0.635232	0.130752	8.03138	8.1012	7.75196	8.13069	8.02349	8.19842	7.29568	7.84789	7.70669	8.33139	0	0	0	0
NM_001290371	Amelx	chrX	167963017	167970205	-	0	1	0	1	0	1	0	1	0	1	0	1	0	1	0	0.00152644	0	0	4.61462e-05	0.00122963	0	0	0	0	0	0	0	0
NM_001290372	Rgs20	chr1	4979799	5088957	-	-0.927715	0.903268	-0.445409	1	-0.249251	1	0.233054	1	-1.83766	0.175695	-0.648129	0.95107	-2.42151	0.000872944	8.70854	8.21928	9.15837	8.90437	7.75726	8.45644	7.27577	8.2688	5.83716	3.12988	0	0	0	1
NM_001290374	Camk1d	chr2	5298268	5719573	-	0.0171122	1	0.233931	1	0.626101	0.946958	0.84292	0.790715	-0.512246	0.777159	0.453778	0.822025	-0.32649	0.610981	5.83623	5.65701	5.72425	5.76368	5.86059	6.46063	5.27776	6.23681	6.08569	5.76114	0	0	0	0
NM_001290375	Camk1d	chr2	5298268	5719573	-	0.00208882	1	0.241187	1	0.618624	0.955729	0.857722	0.784453	-0.512664	0.778548	0.456386	0.814343	-0.321957	0.614918	5.85395	5.65273	5.73008	5.76518	5.8633	6.47142	5.2819	6.23967	6.08647	5.76543	0	0	0	0
NM_001290376	Camk1d	chr2	5298268	5680857	-	-0.00787666	1	0.211476	1	0.641183	0.930622	0.860536	0.772679	-0.41615	0.860436	0.433162	0.865774	-0.336191	0.600903	5.88633	5.70447	5.73236	5.75471	5.88668	6.53203	5.36283	6.20865	6.10506	5.76624	0	0	0	0
NM_001290377	Oscar	chr7	3612814	3619156	-	-0.48799	1	-0.545033	1	-1.3787	0.438966	-1.43575	0.395667	-0.113267	1	-0.0751723	1	-0.373922	0.681184	2.53057	2.63653	2.29536	2.90708	1.98239	0.00122963	2.14561	2.8396	0.568623	0.235272	0	0	0	0
NM_001290378	Ap1s2	chrX	162692013	162716662	+	-0.543188	0.850119	0.211844	1	-1.21857	0.213086	-0.463542	0.887666	0.303173	0.820889	0.0904654	1	-0.540989	0.350202	6.38162	5.67436	6.05376	5.80683	5.86198	5.30435	6.34199	5.90538	6.09759	5.52162	0	0	0	0
NM_001290379	Ap1s2	chrX	162692013	162716662	+	-0.54279	0.853455	0.211547	1	-1.21643	0.21706	-0.462092	0.890098	0.291064	0.839707	0.0890511	1	-0.542543	0.346068	6.37554	5.6719	6.0495	5.80328	5.85685	5.30268	6.3272	5.89908	6.09485	5.51782	0	0	0	0
NM_001290380	H2bc4	chr13	23868182	23868650	+	-0.0662625	1	-0.156095	1	-0.0786438	1	-0.168476	1	-1.46086	0.0449508	-0.307131	1	0.234778	0.951708	11.7194	11.9004	11.0081	11.9791	11.6902	11.6344	9.64695	11.5815	10.5285	10.7819	0	0	0	0
NM_001290381	Tfpt	chr7	3623323	3632928	-	0.105318	1	0.383211	0.403924	-0.38687	0.310466	-0.108977	1	0.0389906	1	-0.147244	1	0.52582	0.236693	6.81379	6.55253	6.67153	6.89104	6.91611	6.45211	6.69343	6.72266	6.55002	7.08605	0	0	0	0
NM_001290383	Esrp1	chr4	11331933	11386783	-	0	1	0	1	0	1	0	1	0	1	0.632864	1	2.89945	0.00751756	0	0.00152644	0	0.515308	4.61462e-05	0.00122963	0	1.34987	1.54261	4.69401	0	0	1	0
NM_001290384	Arhgef9	chrX	94092541	94210145	-	0.0571782	1	-0.391971	0.920582	-0.126981	1	-0.576131	0.542181	-0.828158	0.116776	0.265389	1	-1.95969	0.0160434	7.62758	8.08955	8.25017	7.75314	7.68441	7.49159	7.41099	8.03007	6.58458	4.4824	0	0	0	0
NM_001290385	Arhgef9	chrX	94092541	94210145	-	0.0377332	1	-0.340647	0.953496	-0.19653	1	-0.574909	0.500683	-0.779382	0.111452	0.240176	1	-2.02569	0.00237044	7.64871	8.03894	8.27335	7.81162	7.68963	7.44691	7.49413	8.07011	6.64163	4.47264	0	0	0	1
NM_001290387	Pdp1	chr4	11958183	11965981	-	-0.542503	0.588482	-0.475076	0.732237	-0.364531	0.792573	-0.297104	0.905558	1.57864	0.00417059	-0.0842299	1	-0.284199	0.817735	5.60941	5.53521	5.69901	5.45387	5.16221	5.31558	7.21427	5.36981	6.12885	5.84562	1	0	0	0
NM_001290389	Atp1b4	chrX	37404999	37425661	+	0	1	0	1	0.216337	0.54999	0.216337	0.542181	0	1	0.0860547	1	-0.158031	0.855969	0	0.00152644	0	0.514334	4.61462e-05	1.12616	0	0.656287	0.167957	0	0	0	0	0
NM_001290390	Sntg1	chr1	8429963	9370102	-	0.18726	1	0.318693	1	-0.131433	1	0	1	2.55481	0.0141783	-0.349166	1	-0.292689	0.866831	0.869233	0.00152644	2.46536	0.498124	1.15869	0.00122963	4.58413	0	0.365309	0.137238	0	0	0	0
NM_001290391	Pdp1	chr4	11958183	11965981	-	-0.540302	0.573601	-0.469423	0.723914	-0.376351	0.762193	-0.305473	0.883501	1.56579	0.00384216	-0.0949617	1	-0.284993	0.818182	5.61491	5.53767	5.71168	5.45991	5.16847	5.31229	7.21415	5.35894	6.12386	5.84062	1	0	0	0
NM_001290392	Sntg1	chr1	8429963	9370102	-	0.190779	1	0.322415	1	-0.131636	1	0	1	2.48598	0.0146814	-0.352251	1	-0.299378	0.870538	0.869765	0.00152644	2.48093	0.498627	1.16733	0.00122963	4.54501	0	0.37167	0.137481	0	0	0	0
NM_001290393	Sntg1	chr1	8429963	9370102	-	0.187582	1	0.319074	1	-0.131491	1	0	1	2.55579	0.0142003	-0.350011	1	-0.294481	0.866341	0.869502	0.00152644	2.47314	0.498334	1.15939	0.00122963	4.5903	0	0.367172	0.137356	0	0	0	0
NM_001290395	Awat2	chrX	99445828	99486323	-	-0.230635	1	0.412843	1	-1.35113	0.48427	-0.707647	0.894088	0.565087	0.733827	-1.33035	0.574162	0.857318	0.510059	3.19704	2.66383	1.25153	3.05467	2.98166	1.91253	2.01549	1.77864	1.33442	2.24964	0	0	0	0
NM_001290397	Mybl1	chr1	9737636	9770434	-	-0.535315	0.834608	0.362688	1	-0.813653	0.508698	0.08435	1	-1.68853	0.0205629	-0.202762	1	-1.32091	0.110268	8.53669	7.61831	7.6773	7.5134	7.99263	7.69968	6.01855	7.32469	7.34276	6.01545	0	0	0	0
NM_001290398	Cstf2	chrX	132959925	132987571	+	0.168033	1	0.029629	1	-0.0756627	1	-0.214067	0.933854	-0.567907	0.123543	-0.113722	1	-0.373642	0.135047	8.85462	8.99817	8.53821	8.63028	9.04051	8.78418	7.98851	8.52822	8.39554	8.01326	0	0	0	0
NM_001290399	Cstf2	chrX	132959925	132976612	+	0.210623	0.808027	0.072219	1	-0.20942	0.763225	-0.347824	0.394189	-0.622164	0.0231958	-0.113827	1	-0.295705	0.279092	8.48645	8.6391	8.11996	8.18478	8.7095	8.27856	7.5134	8.10032	7.89511	7.5875	0	0	0	0
NM_001290402	Dlg3	chrX	99811328	99862016	+	0.239987	0.743556	-0.312812	0.63205	0.168282	0.90832	-0.384517	0.343239	0.239471	0.411729	0.155146	1	0.436192	0.170439	5.39237	5.84584	5.82879	5.82815	5.57803	5.53268	6.05098	5.99047	6.18172	6.61725	0	0	0	0
NM_001290407	Sapcd2	chr2	25262047	25268225	+	0.397969	1	1.05644	0.849263	-0.608518	1	0.0499494	1	-2.55616	0.0451237	-0.450052	1	0.358671	0.825592	6.74367	6.12134	6.29799	6.54203	7.13646	6.17345	4.07266	6.09252	5.17185	5.52719	0	0	0	0
NM_001290409	Rdh13	chr7	4428664	4448656	-	-0.340712	0.711739	-0.0958392	1	-0.323852	0.7034	-0.0789785	1	-0.28254	0.497848	-0.267886	0.988189	0.156787	0.838099	6.80598	6.5784	6.61324	6.55253	6.47769	6.51159	6.32862	6.28938	6.74564	6.90379	0	0	0	0
NM_001290410	Nkain3	chr4	20118874	20778668	-	-0.117635	1	1.11621	0.214909	0.0538382	1	1.28768	0.0971638	-1.17779	0.0561819	-0.505639	1	-2.13453	0.0124798	6.61456	5.45845	5.65303	6.41972	6.49612	6.66314	4.65073	5.91564	6.02326	3.6341	0	0	0	0
NM_001290411	Rdh13	chr7	4428664	4448656	-	-0.36227	0.666695	-0.0730813	1	-0.348132	0.650534	-0.0589427	1	-0.276988	0.512808	-0.246996	1	0.189293	0.750374	6.83525	6.56409	6.6007	6.55026	6.48809	6.51596	6.32126	6.30521	6.73633	6.92794	0	0	0	0
NM_001290413	Traf2	chr2	25407994	25436952	-	0.0897883	1	0.137893	1	0.0498793	1	0.0979843	1	0.392598	0.205962	-0.257824	1	0.147847	0.914351	6.58242	6.53723	6.46438	6.47387	6.66889	6.63488	6.83472	6.22546	6.45876	6.60974	0	0	0	0
NM_001290414	Fgf13	chrX	58107506	58630932	-	0.438894	0.998918	0.438894	1	0	1	0	1	-1.81209	0.0245378	0.527537	1	-0.686331	0.595403	0	0.00152644	3.65599	0.873273	1.36939	0.00122963	1.95863	1.50911	3.46842	2.67496	0	0	0	0
NM_001290415	Fgf13	chrX	58107506	58211448	-	0.487117	0.945116	0.487117	0.989804	0	1	0	1	-2.17376	0.00845657	0.537433	1	-0.694143	0.622545	0	0.00152644	3.80768	0.947736	1.44475	0.00122963	1.69945	1.57418	3.74045	2.94735	0	1	0	0
NM_001290416	Eps8l1	chr7	4467848	4483486	+	-3.10029	0.00384915	-2.68912	0.0115774	-0.141957	1	0.269219	1	1.05088	0.206735	0.104945	1	1.10584	0.254751	4.31848	4.0107	3.7279	4.3413	1.40362	4.19452	4.51072	4.45243	0.811685	2.02531	0	1	0	0
NM_001290419	Snapc4	chr2	26252777	26270665	-	0.34409	0.530262	0.181582	0.994427	0.778955	0.0293562	0.616448	0.0867056	0.245331	0.426723	0.186576	0.979548	0.278117	0.286494	6.74715	6.90812	6.44522	6.88901	7.08618	7.53307	6.66761	7.07224	7.04381	7.317	0	0	0	0
NM_001290420	Ccnc	chr4	21727701	21759922	+	0.00311094	1	0.00896224	1	-0.315941	0.94537	-0.31009	0.95357	-0.445247	0.470108	-0.178883	1	-0.578124	0.175645	7.18296	7.17553	6.90258	7.19975	7.18443	6.87173	6.45251	7.03753	6.7902	6.19907	0	0	0	0
NM_001290421	Flna	chrX	73267067	73290140	-	-0.0190909	1	0.238108	0.96254	0.610983	0.191083	0.868182	0.0430561	0.628288	0.0710923	-0.141572	1	-0.279724	0.922624	10.4955	10.2685	9.98063	10.8068	10.521	11.0906	10.7158	10.732	12.5252	12.0919	0	0	0	0
NM_001290422	Ccnc	chr4	21727701	21750547	+	-0.243573	1	-0.090968	1	-0.206174	1	-0.0535689	1	-0.611798	0.226671	-0.197166	1	-1.01013	0.00645989	7.54426	7.3966	7.13122	7.29262	7.29387	7.33972	6.50578	7.10913	6.81365	5.79997	0	0	0	1
NM_001290423	Il11	chr7	4775377	4785856	-	-1.07511	0.934717	1.09195	0.973776	-0.881162	0.969648	1.2859	0.774542	1.23846	0.503746	-1.61703	0.412331	-0.5022	0.821136	3.236	0.00152644	1.24891	2.60586	2.2117	2.52465	2.67244	1.05087	1.53147	0.966065	0	0	0	0
NM_001290424	Fmr1	chrX	67722147	67761567	+	-0.0707482	1	0.207837	0.880182	-0.278215	0.558241	0.000370817	1	0.40877	0.115886	0.352561	1	-0.0477856	1	8.97	8.69886	8.58986	8.59531	8.90092	8.69644	9.06608	8.98278	9.05867	9.01108	0	0	0	0
NM_001290425	Usp45	chr4	21776270	21837872	+	-0.126001	0.966162	-0.185509	0.794877	-0.421579	0.106809	-0.481088	0.0575691	-0.0886115	0.808331	0.0259697	1	-0.291693	0.453816	7.35646	7.43737	7.03598	7.13663	7.23226	6.94677	6.92552	7.17225	7.15719	6.85776	0	0	0	0
NM_001290426	Zfp865	chr7	5023375	5036222	+	0.110234	1	-0.058424	1	0.00374979	1	-0.164908	1	-0.089762	1	-0.0957182	1	0.127007	0.866302	6.72386	6.89087	6.68439	7.24428	6.83725	6.73337	6.56826	7.15609	7.08308	7.20289	0	0	0	0
NM_001290427	Frmpd4	chrX	166254302	166906258	-	0.339177	1	-0.279706	1	0.223369	1	-0.395515	1	-1.20698	0.204748	-0.442393	1	-1.28569	0.0464592	1.17215	2.14314	2.29666	1.23063	1.69043	1.60954	0.494761	0.67682	1.45436	0.14923	0	0	0	0
NM_001290428	Frmpd4	chrX	166254302	166638073	-	0.338362	1	-0.298155	1	0.223125	1	-0.413391	1	-1.22477	0.208508	-0.454764	1	-1.30443	0.0454505	1.17854	2.16169	2.33427	1.25384	1.69503	1.61333	0.551057	0.683752	1.47894	0.151559	0	0	0	0
NM_001290429	Ccdc106	chr7	5059151	5063783	+	2.2626	0.00886708	0.498802	0.924559	1.17543	0.197175	-0.588373	0.706225	-0.606569	0.399552	0.212613	1	1.17499	0.0698007	4.02948	5.36468	6.14708	5.01687	5.79097	4.93686	5.59823	5.23749	3.45246	4.74232	1	0	0	0
NM_001290430	Ftsj1	chrX	8104907	8118645	-	-0.00301078	1	0.263947	1	-0.441009	0.638441	-0.174051	1	-0.390812	0.436583	-0.0907474	1	-0.0154205	1	6.51453	6.25532	6.20004	6.26962	6.51224	6.09715	5.8543	6.19407	6.05562	6.04637	0	0	0	0
NM_001290432	Ccdc106	chr7	5059725	5063783	+	2.37302	0.00797942	0.573158	0.862879	1.24326	0.183749	-0.5566	0.764595	-0.569621	0.458864	0.174265	1	1.14191	0.0870592	3.94549	5.3179	6.06948	5.01481	5.79978	4.90335	5.56793	5.20032	3.44128	4.70016	1	0	0	0
NM_001290434	Epha7	chr4	28813131	28967503	+	0.206133	1	0.234843	1	0.698036	0.775682	0.726745	0.750616	0.687538	0.493772	-0.12101	1	-1.00792	0.173245	1.3278	1.3086	5.1481	2.94854	1.62642	2.29824	5.72976	2.82153	6.87298	5.86706	0	0	0	0
NM_001290435	Gabrq	chrX	71868784	71886208	+	0.246694	1	0.541793	1	0.166812	1	0.461911	1	-0.727443	0.556809	0.755682	0.92468	0.374507	0.855792	1.77708	1.3539	1.64009	0.543143	2.03948	2.05281	0	1.49006	0.196411	0.587983	0	0	0	0
NM_001290436	Zscan22	chr7	12631736	12643010	+	-0.23909	1	-0.081861	1	-0.0293552	1	0.127874	1	-0.158755	0.912142	-0.219263	1	-0.136699	0.891452	6.35658	6.21607	5.75471	6.25801	6.12462	6.34005	5.6186	6.04292	5.92861	5.80697	0	0	0	0
NM_001290437	Inpp5e	chr2	26286261	26299139	-	0.0629163	1	-0.325138	0.612174	0.455916	0.232808	0.0678617	1	0.374678	0.18175	0.152306	1	0.118734	0.888077	6.25547	6.64261	6.33711	6.52047	6.32157	6.7062	6.68167	6.67306	6.91988	7.04297	0	0	0	0
NM_001290438	Zscan22	chr7	12631736	12643010	+	-0.222285	1	-0.0762097	1	-0.0594308	1	0.0866441	1	-0.151478	0.933761	-0.222324	1	-0.158124	0.854687	6.35576	6.22546	5.74536	6.27249	6.14308	6.31026	5.61393	6.0554	5.95057	5.80265	0	0	0	0
NM_001290440	Zscan22	chr7	12631736	12643010	+	-0.203105	1	-0.0360652	1	-0.0750356	1	0.0920044	1	-0.114201	1	-0.211146	1	-0.206381	0.798604	6.52077	6.35109	5.87945	6.41322	6.31784	6.4532	5.80809	6.21175	6.11381	5.9159	0	0	0	0
NM_001290441	Zscan22	chr7	12631736	12643010	+	-0.216025	1	-0.0362605	1	-0.0464626	1	0.133302	1	-0.124633	0.995943	-0.201513	1	-0.201365	0.798604	6.52113	6.34059	5.88844	6.40296	6.30521	6.48413	5.80866	6.20917	6.10164	5.90759	0	0	0	0
NM_001290442	Zscan22	chr7	12631736	12643010	+	-0.220083	1	-0.038415	1	-0.0503648	1	0.131303	1	-0.122766	0.997664	-0.207314	1	-0.186248	0.823978	6.51632	6.33454	5.88416	6.39325	6.29658	6.47707	5.80697	6.19959	6.08989	5.91268	0	0	0	0
NM_001290443	Spaca1	chr4	34024872	34050065	-	0	1	0	1	0	1	0	1	0	1	0	1	0	1	0	0.00152644	0	0	4.61462e-05	0.00122963	0	0	0	0	0	0	0	0
NM_001290444	Abo	chr2	26732515	26755007	-	0	1	0	1	0	1	0	1	0	1	0	1	0.193698	0.911495	0	0.00152644	0	0	4.61462e-05	0.00122963	0	0	0	0.237641	0	0	0	0
NM_001290445	Adgrg2	chrX	159173686	159281072	+	-0.861478	0.557319	-0.449133	1	-0.861478	0.510837	-0.449133	0.912017	0.0853661	1	0.872216	0.72211	-1.54163	0.0368513	1.96736	1.44452	1.76357	0.520366	4.61462e-05	0.00122963	1.8671	1.57654	2.46427	0.851513	0	0	0	0
NM_001290446	Adgrg2	chrX	159173686	159281072	+	-0.858003	0.556662	-0.44722	1	-0.858003	0.510193	-0.44722	0.911948	0.0834315	1	0.869406	0.72133	-1.53902	0.0362448	1.96376	1.4378	1.75698	0.520028	4.61462e-05	0.00122963	1.85885	1.57454	2.45445	0.845157	0	0	0	0
NM_001290448	Nfx1	chr4	40970906	41013873	+	0.130651	1	0.0700038	1	0.0283481	1	-0.0322995	1	0.588962	0.120084	-0.112803	1	0.0359618	1	7.81284	7.87911	7.85991	7.81579	7.94867	7.84266	8.52276	7.71688	8.85226	8.88233	0	0	0	0
NM_001290449	Nfx1	chr4	40970906	41013873	+	0.12523	1	0.0608985	1	0.0364055	1	-0.0279261	1	0.563771	0.133439	-0.123993	0.977335	0.0414187	0.98496	7.68004	7.75065	7.7254	7.70318	7.81454	7.71748	8.36115	7.59679	8.71645	8.74573	0	0	0	0
NM_001290451	Gria3	chrX	40490275	40767478	+	0.617516	0.0616273	0.822797	0.015197	1.02336	0.00289019	1.22864	0.000864587	-0.173183	0.584025	0.892757	0.883813	-2.66455	0.00329967	7.49951	7.29223	7.89432	7.47307	8.14452	8.56106	7.75847	8.39013	8.1745	5.45387	1	0	0	1
NM_001290452	Mzf1	chr7	12776230	12788691	-	-0.243534	0.853979	-0.0744183	1	-0.440061	0.38149	-0.270945	0.734995	-1.36192	0.000869179	-0.061521	1	-0.215219	0.957426	4.84103	4.73071	4.01029	4.7526	4.6438	4.52893	2.78219	4.67838	3.49154	3.21858	0	1	0	0
NM_001290453	Mzf1	chr7	12776230	12788691	-	-0.28294	0.695397	-0.182125	1	-0.423984	0.349285	-0.32317	0.549258	-1.40403	0.000441489	-0.0799934	1	-0.186082	0.978585	4.86068	4.8085	4.03026	4.79599	4.6349	4.56099	2.76809	4.69022	3.64448	3.39884	0	1	0	0
NM_001290454	Ubap1	chr4	41348996	41389766	+	0.0159573	1	-0.268964	0.830786	0.209635	0.866008	-0.0752861	1	-0.321236	0.312858	0.114182	1	0.124472	0.650974	7.64582	7.94749	8.21328	7.99104	7.66237	7.86365	7.92175	8.13687	8.19605	8.30152	0	0	0	0
NM_001290455	Gripap1	chrX	7656232	7686806	+	-0.339181	0.587468	-0.14444	1	-0.199075	0.870926	-0.00433507	1	-0.10166	0.901754	0.210997	1	-0.159245	0.768997	7.12387	6.92367	7.15117	7.23741	6.78798	6.92669	7.03271	7.46711	7.30692	7.14547	0	0	0	0
NM_001290457	Relb	chr7	19340148	19363363	-	-0.750346	0.587613	-0.302415	1	1.67057e-05	1	0.447948	0.863156	1.12621	0.0888213	0.0496508	1	0.370822	0.715571	5.43548	5.08876	6.2157	5.50337	4.83657	5.44127	7.33706	5.55453	5.71342	6.12112	0	0	0	0
NM_001290459	Hdx	chrX	110484901	110606776	-	-0.44474	0.948676	-0.677675	0.742393	-1.89413	0.0293263	-2.12706	0.0156821	-0.276569	0.843983	-0.33523	1	-0.166275	1	5.40079	5.5833	4.61748	5.33673	5.03846	3.95877	4.33427	4.98902	5.31558	5.09067	0	0	0	0
NM_001290461	Zfp428	chr7	24206512	24215107	+	-0.291908	1	-0.0420842	1	-0.0549079	1	0.194915	1	-1.02579	0.0922537	-0.19605	1	0.112155	1	8.04341	7.78406	8.12964	8.20882	7.7328	7.97263	7.06961	8.0308	7.28148	7.37942	0	0	0	0
NM_001290462	Spag8	chr4	43651330	43653594	-	0.029258	1	-1.08233	0.610845	0.582941	0.89451	-0.52865	0.939866	-1.64941	0.0729908	-0.429214	1	0.314071	0.96378	2.87383	3.75614	3.95411	3.53139	2.88424	3.38387	2.47466	3.02669	2.41434	2.75745	0	0	0	0
NM_001290463	Adamts13	chr2	26863428	26899637	+	-0.164786	0.592447	0	1	-0.164786	0.552946	0	1	0.0212952	1	0.553389	0.547853	0.141219	0.925404	0.921391	0.00152644	0	0	4.61462e-05	0.00122963	0.364759	0.769288	0.285992	0.444035	0	0	0	0
NM_001290464	Adamts13	chr2	26863428	26888592	+	0	1	0	1	0	1	0	1	0.0260225	0.317731	0	1	0.0601425	1	0	0.00152644	0	0	4.61462e-05	0.00122963	0.38295	0	0.31616	0.396435	0	0	0	0
NM_001290465	Adamts13	chr2	26863428	26888592	+	0	1	0	1	0	1	0	1	0.0261179	0.317431	0	1	0.0593791	1	0	0.00152644	0	0	4.61462e-05	0.00122963	0.383639	0	0.318448	0.397061	0	0	0	0
NM_001290466	H2bc22	chr13	21971658	21972113	+	-0.77732	0.812461	-0.432294	1	-0.221304	1	0.123721	1	-3.92731	0.00112342	-0.663648	1	0.0603786	1	8.90008	8.56486	8.38583	8.63531	8.12146	8.69534	4.65854	7.97004	8.3223	8.36901	0	1	0	0
NM_001290467	Hs6st2	chrX	50475514	50770479	-	4.00719	3.34792e-05	2.80068	0.000578746	2.88315	0.000374713	1.67663	0.0161257	3.32138	6.65409e-05	0.628743	0.955245	-1.68046	0.0193698	3.87167	4.80252	4.41012	4.75628	7.30154	6.20851	7.40407	5.42723	7.50206	5.81438	1	0	0	0
NM_001290468	Hs6st2	chrX	50475514	50769354	-	4.06942	2.29867e-05	2.80995	0.000408672	2.93582	0.000265882	1.67635	0.0130695	3.29085	5.58396e-05	0.642082	0.945543	-1.67226	0.0206802	3.87464	4.85412	4.48654	4.80878	7.36522	6.26124	7.49002	5.48654	7.55587	5.87482	1	0	0	0
NM_001290469	Atp1a3	chr7	24677594	24705362	-	-0.290827	0.938374	-1.25961	0.0295655	-0.568403	0.434718	-1.53719	0.00754706	-2.30449	0.000217591	0.580491	1	1.92179	0.0191962	5.85935	6.79834	6.606	5.49347	5.61393	5.39144	4.56006	6.10687	3.26534	5.43954	0	1	0	0
NM_001290470	Clta	chr4	44012670	44032846	+	0.203077	0.958701	0.270558	0.852707	-0.109968	1	-0.0424872	1	0.0617112	1	0.0613938	1	0.546992	0.128774	10.1031	10.0099	9.97873	10.2498	10.3106	9.97749	10.1334	10.3572	10.7016	11.3074	0	0	0	0
NM_001290472	Rnf185	chr11	3365973	3402956	-	-0.193721	0.777214	-0.133446	1	0.187924	0.749456	0.248198	0.547946	0.127325	0.685657	-0.127705	1	0.0261004	1	6.95073	6.89038	6.72516	6.97595	6.76505	7.14178	6.83656	6.84067	7.07114	7.0903	0	0	0	0
NM_001290473	Rnf185	chr11	3365973	3402956	-	-0.195785	0.76885	-0.135888	1	0.188	0.748038	0.247897	0.547652	0.123855	0.699601	-0.128476	1	0.0166156	1	6.95459	6.89415	6.72404	6.97853	6.76631	7.14535	6.83285	6.84307	7.07484	7.08514	0	0	0	0
NM_001290475	Tdrd7	chr4	45965335	46034765	+	-0.104915	1	0.239896	0.773086	-0.296982	0.52078	0.0478283	1	-0.64546	0.0173943	-0.0380827	1	-0.0148169	1	7.12228	6.77588	7.75314	7.10829	7.01208	6.82803	7.09423	7.08231	6.62467	6.60352	0	0	0	0
NM_001290476	Klhl13	chrX	23085510	23151798	-	0.390105	0.613332	0.461953	0.560543	-0.127071	1	-0.0552228	1	-0.478968	0.205808	0.162053	1	-0.707287	0.262317	9.14818	9.07267	9.4166	9.13251	9.54201	9.0131	9.01186	9.3137	9.87707	9.1504	0	0	0	0
NM_001290477	Klhl4	chrX	113384030	113470826	+	-2.84597	0.00101928	0	1	-2.84597	0.000904653	0	1	-1.4003	0.0286666	-0.995752	0.694161	1.94147	0.0158768	3.75058	0.00152644	2.64892	1.8686	4.61462e-05	0.00122963	0.908039	0.795413	3.12373	5.33056	0	1	0	0
NM_001290478	Klhl4	chrX	113384030	113470826	+	-2.86109	0.00100979	0	1	-2.86109	0.000892933	0	1	-1.42283	0.0268895	-0.954153	0.736488	1.99012	0.0135467	3.76037	0.00152644	2.67357	1.83982	4.61462e-05	0.00122963	0.911004	0.802226	3.06974	5.33263	0	1	0	0
NM_001290481	Rxra	chr2	27599304	27653331	+	1.06115	0.11723	1.18929	0.0897857	1.20181	0.0646429	1.32994	0.0381342	1.222	0.0241548	0.767343	0.231309	0.513561	0.246007	6.12885	6.00902	6.36261	6.29778	7.16354	7.31492	7.60457	7.08781	8.02169	8.52702	0	0	0	0
NM_001290482	Rxra	chr2	27600595	27653331	+	1.06238	0.117081	1.19424	0.088115	1.20111	0.0649888	1.33297	0.0377745	1.22495	0.0239361	0.770514	0.227006	0.514647	0.244743	6.11912	5.99432	6.34831	6.29035	7.15338	7.30289	7.59099	7.08221	8.01278	8.51774	0	0	0	0
NM_001290484	Gtf3c5	chr2	28456257	28473291	-	-0.219203	1	-0.111633	1	-0.231895	0.926429	-0.124326	1	-0.4128	0.2962	-0.181658	0.944351	0.0055065	1	7.77166	7.6614	7.32155	7.49695	7.54278	7.52973	6.8889	7.32904	7.44327	7.42303	0	0	0	0
NM_001290485	Lamp2	chrX	37488524	37545337	-	0.151955	1	0.184077	1	0.767445	0.187645	0.799567	0.157944	0.729636	0.0916936	0.379823	0.98895	-0.0769807	1	8.3991	8.36295	9.06087	8.59056	8.55611	9.16119	9.84501	9.00914	8.32999	8.24608	0	0	0	0
NM_001290486	Lpar1	chr4	58435252	58499403	-	0.751367	0.944942	1.61406	0.453728	0.560839	1	1.42354	0.461417	4.4801	0.00150967	0.818621	0.571327	-0.512137	0.52701	2.47771	1.46932	4.30215	2.84403	3.1376	3.03841	8.50043	3.81508	8.17078	7.62608	1	0	0	0
NM_001290487	Dmac2	chr7	25318839	25324975	+	0.104937	1	0.250091	1	-0.13033	1	0.0148244	1	0.346928	0.606934	-0.0139003	1	0.664824	0.101874	5.88292	5.75575	6.30649	5.89463	5.98007	5.78776	6.61382	5.88112	6.40331	7.08231	0	0	0	0
NM_001290489	Med27	chr2	29268526	29414802	+	-0.588076	0.707499	0.0712632	1	-0.864107	0.375325	-0.204768	1	-0.374457	0.650259	0.0353318	1	0.0981182	0.938859	7.03705	6.39771	7.34264	6.57091	6.46438	6.20917	6.95059	6.59872	6.62235	6.72297	0	0	0	0
NM_001290490	Med27	chr2	29268526	29368445	+	-0.710492	0.318284	0.177289	1	-1.23139	0.0374585	-0.34361	0.823475	0.0704287	1	-0.261189	1	-0.0718678	1	5.88214	5.15019	5.19456	5.3618	5.284	4.90445	5.23749	5.0874	5.43449	5.34532	0	0	0	0
NM_001290491	Rhbdd3	chr11	5049273	5056100	+	0.322915	0.950358	0.287042	1	0.179563	1	0.14369	1	-0.0466086	1	-0.145146	1	0.44815	0.576448	6.38181	6.42179	6.50957	6.62056	6.70114	6.57352	6.45711	6.47124	6.29129	6.7442	0	0	0	0
NM_001290492	Rhbdd3	chr11	5049273	5056100	+	0.308611	0.967298	0.297228	1	0.155933	1	0.14455	1	-0.0533146	1	-0.113531	1	0.477358	0.528545	6.39286	6.40782	6.50668	6.64867	6.69767	6.56197	6.44948	6.52128	6.29744	6.77834	0	0	0	0
NM_001290493	Rhbdd3	chr11	5050165	5056100	+	0.211258	1	0.205964	1	-0.0232411	1	-0.0285351	1	-0.265124	0.811598	-0.199438	1	0.447503	0.673444	6.43392	6.44557	6.65215	6.76187	6.64624	6.42121	6.37956	6.54655	6.37614	6.83313	0	0	0	0
NM_001290495	Trub2	chr2	29664696	29677683	-	-0.0939935	1	0.106246	1	-0.328806	0.373085	-0.128566	0.970459	-0.0263303	1	-0.285874	0.755188	-0.0688359	0.984747	7.02159	6.82286	6.96259	6.964	6.92949	6.7041	6.91352	6.6634	7.16795	7.09843	0	0	0	0
NM_001290496	Trub2	chr2	29664696	29677683	-	-0.10244	1	0.124524	1	-0.344805	0.328105	-0.117841	1	-0.0142973	1	-0.312477	0.57766	-0.100602	0.863653	7.04468	6.81682	6.94924	6.93762	6.94224	6.7117	6.91312	6.60635	7.15477	7.05125	0	0	0	0
NM_001290497	Tmem91	chr7	25368565	25374591	-	-0.378298	1	0.778246	1	-1.15654	0.86926	0	1	1.91123	0.287689	-0.618323	1	-0.0391255	1	2.28758	0.00152644	0	0.827722	1.84651	0.00122963	2.84856	0	0.695767	0.669879	0	0	0	0
NM_001290498	Tmem91	chr7	25368565	25374591	-	-0.382426	1	0.786102	1	-1.16853	0.872068	0	1	1.88211	0.292633	-0.626011	1	-0.225606	1	2.30193	0.00152644	0	0.837729	1.8544	0.00122963	2.8239	0	0.714928	0.472827	0	0	0	0
NM_001290500	Ttc14	chr3	33854332	33869009	+	-0.0340366	1	-0.0505439	1	0.0639075	1	0.0474002	1	0.170926	0.689865	0.13742	1	-0.559289	0.314818	7.40476	7.44048	7.38405	7.37588	7.37468	7.47653	7.59469	7.5306	7.459	6.88677	0	0	0	0
NM_001290501	Znrf3	chr11	5226329	5331740	-	-0.306121	0.766885	-0.71461	0.157435	0.117144	1	-0.291345	0.750616	-0.834673	0.0251554	-0.176162	1	-0.445526	0.0883465	7.48672	7.91703	7.38077	7.96701	7.17501	7.60735	6.53286	7.80485	6.64429	6.1875	0	0	0	0
NM_001290502	Ttc14	chr3	33854332	33869009	+	0.0221776	1	0.0256655	1	0.0290439	1	0.0325317	1	0.203059	0.61244	0.157478	1	-0.569837	0.286012	7.47116	7.47262	7.50865	7.4162	7.49133	7.49776	7.75606	7.5905	7.50837	6.93404	0	0	0	0
NM_001290503	Zer1	chr2	29987295	30014623	-	0.316589	0.773759	-0.157679	1	0.0379948	1	-0.436273	0.504886	0.163386	0.804597	0.403822	0.549231	-0.137845	0.83313	6.93928	7.43021	7.52558	7.34893	7.25304	6.98076	7.72723	7.77051	7.38938	7.24037	0	0	0	0
NM_001290504	Mid1	chrX	168611155	168773793	+	0.167752	1	0.352612	1	1.2743	0.108683	1.45916	0.057857	-1.46928	0.0235423	-0.306853	1	-0.000320817	1	6.41767	6.24528	6.56036	6.34142	6.58916	7.68963	5.22607	6.03254	8.88669	8.88161	0	0	0	0
NM_001290505	Mid1	chrX	168662615	168773793	+	0.204464	1	0.367411	1	1.19053	0.131744	1.35347	0.0770255	-1.14789	0.0613549	-0.342223	1	-0.00967138	1	6.48303	6.32284	6.58613	6.40138	6.68154	7.66493	5.52133	6.0617	8.81511	8.7922	0	0	0	0
NM_001290506	Mid1	chrX	168662615	168773793	+	0.226073	1	0.403477	0.981952	1.2373	0.115638	1.41471	0.0630956	-1.22847	0.0478514	-0.307163	1	0.00110312	1	6.44705	6.2799	6.61164	6.35701	6.67038	7.68166	5.47242	6.05313	8.84239	8.83045	0	0	0	0
NM_001290508	Dolpp1	chr2	30282266	30290541	+	-0.216069	0.811626	-0.381315	0.43966	0.058353	1	-0.106893	1	-0.89672	0.00392634	-0.315583	0.80945	0.63848	0.0298214	6.33966	6.51062	6.69296	6.89881	6.13099	6.40808	5.85411	6.5602	6.75973	7.39182	0	0	0	0
NM_001290509	Dolpp1	chr2	30282266	30290541	+	-0.205735	0.905501	-0.337161	0.6463	-0.067305	1	-0.198731	0.871219	-0.859438	0.00854001	-0.2602	0.945907	0.651807	0.027122	6.43151	6.56857	6.7739	6.92482	6.23392	6.37424	5.96105	6.64598	6.85172	7.49695	0	0	0	0
NM_001290510	Lrriq4	chr3	30702118	30726582	+	0	1	0	1	0	1	0	1	0	1	-0.512662	1	1.33124	0.085689	0	0.00152644	0	0.69978	4.61462e-05	0.00122963	0	0	0.101906	1.51004	0	0	0	0
NM_001290511	BC024978	chr7	26895206	26903745	+	-0.126027	1	-0.0610439	1	0.15376	1	0.218743	0.854316	-0.766889	0.0218796	-0.209151	1	-0.301595	0.44641	6.07012	6.00694	6.14894	6.2624	5.93995	6.22574	5.45728	6.05795	6.32606	6.03831	0	0	0	0
NM_001290512	Mid1	chrX	168468195	168773793	+	0.034925	1	0.791472	0.572862	1.7491	0.0300369	2.50564	0.00335673	-2.74203	0.000798036	-0.0960847	1	0.030952	1	6.00512	5.34451	6.59207	5.76029	6.01776	7.73103	4.16552	5.64824	9.07612	9.11822	1	1	0	0
NM_001290513	BC024978	chr7	26895206	26904811	+	-0.00761798	1	-0.0526117	1	0.335906	0.302885	0.290912	0.4096	-0.719229	0.00466952	-0.170019	1	-0.304382	0.375102	5.8891	5.94319	6.12066	6.10848	5.88945	6.23279	5.4778	5.94936	6.29432	6.00233	0	0	0	0
NM_001290514	Mospd1	chrX	52433471	52459436	-	-0.278669	0.782617	-0.168044	1	-0.149087	1	-0.0384625	1	1.05474	0.00508114	-0.163881	1	-0.300277	0.753677	6.63234	6.52355	6.3769	6.24832	6.35467	6.49861	7.44311	6.08925	6.71833	6.40824	1	0	0	0
NM_001290518	Slc31a2	chr4	62209784	62216649	+	-0.892393	0.581476	-0.609044	0.898137	0.490532	0.901292	0.77388	0.609465	0.40499	0.722884	0.128995	1	0.718256	0.124087	5.13743	4.92104	5.82085	5.36867	4.42446	5.51971	6.19553	5.51701	5.56474	6.29329	0	0	0	0
NM_001290519	Sun3	chr11	8966054	8989591	-	-1.14386	0.860766	-0.561445	1	-0.700161	1	-0.11775	1	-0.43783	0.957891	1.08638	0.94183	0.170996	1	2.71772	2.17593	1.84919	1.33153	1.33007	2.03948	1.2426	2.38555	0.274755	0.459311	0	0	0	0
NM_001290520	Sun3	chr11	8966054	8998991	-	-1.16888	0.842447	-0.559132	1	-0.722822	1	-0.113073	1	-0.38881	0.988459	1.10567	0.942873	0.302906	1	2.76519	2.18935	1.65593	1.34987	1.35934	2.06755	1.05054	2.41999	0.164049	0.469232	0	0	0	0
NM_001290521	Wdr31	chr4	62370869	62389136	-	-0.645139	0.435193	-0.392429	0.876093	-0.39516	0.75497	-0.14245	1	0.197713	0.836732	-0.120992	1	-0.0529271	1	4.57161	4.38827	3.92451	4.3196	4.06781	4.27527	3.98282	4.22366	3.69917	3.61615	0	0	0	0
NM_001290522	Wdr31	chr4	62370869	62389136	-	-0.652423	0.440045	-0.404882	0.864575	-0.437796	0.698192	-0.190255	1	0.199362	0.839718	-0.127091	1	-0.0435447	1	4.60219	4.42446	3.9732	4.35619	4.0916	4.27703	4.03259	4.25832	3.74131	3.66993	0	0	0	0
NM_001290523	Mospd2	chrX	163719166	163763371	-	0.0491323	1	0.00165411	1	-0.202028	0.755986	-0.249506	0.59975	0.164007	0.591702	0.274299	1	-0.752237	0.0615631	7.49534	7.54825	7.60855	7.21027	7.54825	7.29715	7.81119	7.50347	7.35194	6.58275	0	0	0	0
NM_001290524	Mospd2	chrX	163719166	163763371	-	0.0771504	1	0.0800506	1	-0.256501	0.504832	-0.253601	0.505361	0.217775	0.329253	0.243156	1	-0.760925	0.0517604	7.54453	7.54412	7.66526	7.24857	7.62569	7.28928	7.93796	7.51	7.38255	6.60145	0	0	0	0
NM_001290525	Blvrb	chr7	27151843	27165406	+	0.740142	0.330315	0.373146	0.919438	0.576856	0.525225	0.20986	1	0.889864	0.0749857	0.125121	1	0.557824	0.474691	7.44403	7.83376	7.77934	7.26894	8.21464	8.04085	8.78695	7.41448	7.03058	7.57219	0	0	0	0
NM_001290526	Nhs	chrX	160619426	160942437	-	0.505276	0.767972	2.24109	0.00448393	0.916781	0.278867	2.65259	0.00117465	1.13544	0.0564619	0.342961	1	-1.0241	0.143373	4.61442	3.3217	4.01857	5.23591	4.98924	5.32368	4.85482	5.59683	6.56134	5.50212	1	0	0	0
NM_001290527	Psip1	chr4	83380116	83404700	-	0.178968	1	0.0265385	1	-0.266707	0.959904	-0.419136	0.707186	-0.286568	0.648158	0.0119843	1	-0.289572	0.716567	10.2308	10.3661	9.68335	9.90667	10.4027	9.95369	9.49383	9.95275	9.88612	9.58884	0	0	0	0
NM_001290528	Map3k10	chr7	27355800	27374006	-	0.426022	0.591469	0.0869226	1	0.18375	1	-0.15535	1	-0.1559	0.845812	-0.0169216	1	-0.210809	0.832828	6.1787	6.51541	6.8147	6.9658	6.6007	6.3665	6.64394	6.95621	6.75331	6.53552	0	0	0	0
NM_001290530	H2bc6	chr13	23769509	23769953	-	-0.408853	1	-0.669458	0.95075	0.249102	1	-0.0115029	1	-1.95766	0.0445201	-0.276937	1	0.164251	1	11.1973	11.4161	10.8353	10.9343	10.82	11.4059	8.95207	10.6681	10.024	10.1955	0	0	0	0
NM_001290532	Nxt2	chrX	141009766	141022696	+	-0.143397	1	1.23691	0.144404	-0.937612	0.280329	0.442696	0.819707	-0.19529	0.91951	0.299588	1	-1.25837	0.0133708	8.12146	6.72225	7.75771	7.10979	7.97717	7.1593	7.5969	7.43197	6.7806	5.48223	0	0	0	0
NM_001290533	Nxt2	chrX	141011699	141022696	+	-0.158149	1	1.19413	0.172114	-0.921186	0.302885	0.431088	0.842944	-0.185183	0.939532	0.292153	1	-1.29977	0.0178931	8.03736	6.66541	7.68166	7.05668	7.8719	7.08618	7.5332	7.37029	6.72066	5.37103	0	0	0	0
NM_001290535	Ogt	chrX	100683824	100727957	+	-0.00108668	1	-0.027581	1	-0.029508	1	-0.0560024	1	0.48163	0.34609	0.345229	0.923908	-0.32472	0.529966	9.30331	9.32452	9.40037	9.49059	9.29838	9.25492	9.96017	9.89748	10.1357	9.77275	0	0	0	0
NM_001290536	Otud5	chrX	7708070	7742865	+	0.0538685	1	-0.248006	0.345668	0.246806	0.277497	-0.0550681	1	0.205361	0.204909	0.0700943	1	0.255708	0.404031	7.69844	8.01127	7.7825	8.3734	7.75544	7.94889	8.0458	8.47238	8.1196	8.35552	0	0	0	0
NM_001290537	Otud5	chrX	7708321	7742865	+	0.0313713	1	-0.275144	0.324482	0.245008	0.344722	-0.0615074	1	0.18659	0.28775	0.0398838	1	0.27245	0.350476	7.73428	8.04703	7.8254	8.43435	7.7664	7.97937	8.06886	8.49827	8.16149	8.41466	0	0	0	0
NM_001290539	Vstm2a	chr11	16207742	16234551	+	0	1	0	1	0	1	0	1	-0.978145	0.0396971	-0.422095	1	-1.65353	0.00924296	0	0.00152644	1.97738	0.560941	4.61462e-05	0.00122963	0.346859	0	2.03085	0.320346	0	0	0	1
NM_001290540	Pdzd4	chrX	72836963	72868575	-	0.47498	0.674873	0.185884	1	0.104468	1	-0.184629	1	-0.00183979	1	-0.332119	1	-0.556244	0.323754	6.35434	6.64464	6.6847	6.65586	6.81989	6.47517	6.66439	6.31996	6.48322	5.93771	0	0	0	0
NM_001290541	Acer2	chr4	86792651	86839120	+	-0.927591	0.241934	0.674138	0.58765	-0.068816	1	1.53291	0.0273153	-0.811344	0.149438	0.495812	0.989541	0.640992	0.4022	3.9732	2.71602	2.29775	2.51577	3.23552	3.93018	1.24978	3.03841	3.91971	4.62689	0	0	0	0
NM_001290542	Plekhg2	chr7	28059029	28072087	-	0.202555	0.981852	-0.0333267	1	0.146092	1	-0.0897897	1	0.458483	0.187082	0.0356784	1	-0.252775	0.889705	7.60894	7.85361	7.837	8.21115	7.81812	7.75404	8.37216	8.26632	9.10748	8.83816	0	0	0	0
NM_001290543	Acer2	chr4	86792651	86850727	+	-0.856041	0.965373	-0.363599	1	-1.17676	0.723606	-0.684321	1	-1.43848	0.308103	1.26937	0.405941	0.690744	0.521526	3.19341	2.81123	2.5523	1.04026	2.36388	2.12702	0.66807	2.33963	4.30826	5.04744	0	0	0	0
NM_001290545	Aftph	chr11	20635085	20691556	-	0.138371	0.988918	0.280399	0.609348	-0.258439	0.550941	-0.116411	1	0.349613	0.143978	0.103496	1	-0.234818	0.460807	7.42094	7.28148	7.30461	7.08945	7.57292	7.16795	7.69882	7.20495	7.22541	6.99026	0	0	0	0
NM_001290546	Phf6	chrX	52001091	52045838	+	-0.0792393	1	-0.108559	1	-0.164368	1	-0.193687	1	-0.578931	0.194964	-0.0991235	1	-0.87313	0.0501384	8.52786	8.5632	7.92682	8.2962	8.4552	8.36969	7.35121	8.21792	7.9067	7.03234	0	0	0	0
NM_001290548	Fubp3	chr2	31462663	31507538	+	-0.0859324	0.963836	-0.176238	0.537923	0.0577747	1	-0.0325308	1	-0.364248	0.013955	-0.17855	1	0.0955227	0.977181	8.57713	8.67216	8.70368	8.86215	8.49498	8.64399	8.37518	8.70351	8.96942	9.06672	0	0	0	0
NM_001290549	Tek	chr4	94627526	94763213	+	0.857591	0.513403	-0.689239	0.734361	2.11632	0.0161284	0.569493	0.750532	0.985689	0.162343	0.0970683	1	0.886336	0.190344	2.30572	3.66718	0.693856	2.68286	3.10191	4.10553	2.12273	2.77962	2.68392	3.64774	0	0	0	0
NM_001290550	Gmfg	chr7	28136894	28147655	+	-0.17939	1	0.260755	1	-0.0833848	1	0.35676	0.902055	-0.0443199	1	0.127319	1	1.06144	0.258715	1.3808	0.00152644	0.413718	0.703928	1.05238	1.34017	0	0.89045	1.87831	3.0185	0	0	0	0
NM_001290551	Tek	chr4	94627526	94763213	+	0.915369	0.437096	-0.672144	0.746625	2.17779	0.0126626	0.590276	0.722598	1.00902	0.147944	0.0968823	1	0.965714	0.143359	2.25079	3.66613	0.702041	2.71089	3.11433	4.12087	2.15624	2.8086	2.63314	3.69637	0	0	0	0
NM_001290552	Swi5	chr2	32168817	32178081	-	0.175045	1	0.095619	1	-0.275601	0.900701	-0.355027	0.757018	-0.00874071	1	0.0191353	1	-0.25153	0.567403	10.2893	10.3725	9.91982	10.3764	10.47	10.0166	9.99978	10.4372	10.3032	10.0132	0	0	0	0
NM_001290555	Pja1	chrX	98509340	98514341	-	0.361447	0.388989	-0.171244	0.983148	0.297365	0.534393	-0.235326	0.677157	0.529385	0.0452826	-0.147847	1	0.150521	0.826535	7.40522	7.96946	7.84139	7.94736	7.79121	7.72014	8.44458	7.81266	8.51334	8.65706	0	0	0	0
NM_001290556	Pja1	chrX	98509340	98514341	-	0.359098	0.525391	-0.137433	1	0.275074	0.660996	-0.221458	0.805449	0.651787	0.0330527	-0.132878	1	0.16615	0.791308	7.66689	8.18523	8.04293	8.18297	8.04596	7.94952	8.79125	8.07697	8.77755	8.95391	0	0	0	0
NM_001290558	Slc25a25	chr2	32304499	32314078	-	0.24801	1	0.827657	0.359993	-0.0829217	1	0.496725	0.662012	-1.26408	0.0245113	-0.353432	0.664477	-0.328083	0.316564	8.51126	7.9265	8.4105	8.53603	8.77061	8.43362	7.09895	8.19455	7.36115	7.02256	0	0	0	0
NM_001290561	Plp1	chrX	135723507	135739331	+	-0.649102	1	-0.0980728	1	0.707597	1	1.25863	0.837115	-3.481	0.0512856	0.212446	1	-0.688165	0.386479	5.28569	4.86505	8.66084	5.64128	4.76837	5.87466	5.2764	5.86567	4.76199	3.89661	0	0	0	0
NM_001290563	Ttc16	chr2	32647038	32665645	-	0.241293	1	-0.730088	0.665006	1.00429	0.315463	0.0329111	1	0.553033	0.461365	-0.664327	1	0.355923	0.895424	2.49711	3.37933	2.19341	3.01313	2.71514	3.41117	2.712	2.35628	1.85583	2.26401	0	0	0	0
NM_001290564	Ttc16	chr2	32652189	32665351	-	0.106565	1	-0.977245	0.247553	0.752094	0.39023	-0.331716	0.926423	0.61814	0.287689	-0.805757	0.760474	0.13479	1	2.61759	3.5501	2.37689	3.10991	2.68815	3.29424	2.89324	2.30572	1.98593	2.17634	0	0	0	0
NM_001290565	Syne4	chr7	30014241	30018470	+	-0.0503508	1	0.69022	1	-0.404148	1	0.336423	1	0.0439058	1	0.182686	1	0.905979	0.262615	4.05392	3.50538	2.26547	3.75662	3.99514	3.77209	2.28108	4.00104	5.10565	6.0395	0	0	0	0
NM_001290566	Ttc16	chr2	32652189	32665351	-	0.0237019	1	-1.07282	0.242716	0.747629	0.472506	-0.34889	0.94305	0.627623	0.313753	-0.789186	0.737786	0.213025	0.956682	2.69425	3.60663	2.45375	3.13601	2.68097	3.34723	2.97318	2.34428	2.01853	2.28461	0	0	0	0
NM_001290567	Ttc16	chr2	32652189	32665351	-	0.0702406	1	-1.05301	0.240692	0.763875	0.434283	-0.359373	0.91812	0.633817	0.295476	-0.863851	0.67952	0.210614	0.966624	2.682	3.61615	2.45631	3.21641	2.71911	3.3504	2.98076	2.32876	2.01341	2.28028	0	0	0	0
NM_001290568	Ift74	chr4	94502728	94552935	+	-0.241921	0.876824	-0.196201	1	-0.520536	0.277301	-0.474815	0.339779	0.50859	0.129926	-0.454159	1	-1.30464	0.0642996	7.91738	7.87297	6.72749	7.63174	7.66269	7.38004	7.24148	7.18742	7.58981	6.26009	0	0	0	0
NM_001290569	Lin37	chr7	30254866	30259071	-	-0.101351	1	0.0217899	1	-0.18947	0.92172	-0.0663298	1	0.110272	0.890527	-0.0712542	1	0.401447	0.327862	6.95941	6.83142	6.78525	7.24568	6.86241	6.77745	6.87397	7.1797	6.62056	7.02459	0	0	0	0
NM_001290570	Ralgps1	chr2	33023431	33261506	-	1.02313	0.511721	1.54572	0.201408	0.430903	0.987379	0.953501	0.519462	-1.15745	0.168649	0.635542	0.664896	-0.0514073	1	6.35881	5.85352	7.31636	6.47456	7.36812	6.7848	6.16963	7.13157	5.75297	5.72309	0	0	0	0
NM_001290572	Ralgps1	chr2	33023431	33261506	-	1.02446	0.514183	1.54763	0.203714	0.429879	0.991106	0.953044	0.524664	-1.16856	0.166481	0.633499	0.668441	-0.0301192	1	6.36179	5.85488	7.32656	6.48861	7.37113	6.78686	6.1683	7.13996	5.7586	5.7509	0	0	0	0
NM_001290573	Kmt2b	chr7	30268280	30288151	-	-0.0382814	1	-0.0775302	1	-0.0780302	1	-0.117279	1	-0.568504	0.052925	-0.0189482	1	0.276842	0.369438	7.60088	7.63776	7.68413	7.8592	7.55846	7.51452	7.10363	7.85361	8.1179	8.37627	0	0	0	0
NM_001290574	Ppp1r3f	chrX	7424801	7440520	-	-0.0292443	1	0.114995	1	-0.105522	1	0.0387176	1	-0.331292	0.63372	-0.155541	1	0.41094	0.543251	4.73046	4.63817	5.52563	5.04628	4.71106	4.68101	5.22279	4.88318	4.57631	4.98506	0	0	0	0
NM_001290576	Pbx3	chr2	34061469	34262057	-	0.280857	1	0.341062	1	-0.270804	1	-0.210599	1	-0.110045	1	0.134344	1	0.218445	0.912587	7.34928	7.29771	6.73727	7.16952	7.64582	7.08653	6.60559	7.31233	7.70143	7.91296	0	0	0	0
NM_001290623	Eqtn	chr4	94795504	94817080	-	-0.552676	1	0.0850083	1	-1.13567	0.793733	-0.497987	1	-0.165636	1	-0.084917	1	0.208816	1	3.7333	3.28505	2.18103	3.06732	3.30663	2.87157	2.00252	2.96768	1.21714	1.45599	0	0	0	0
NM_001290624	Prickle3	chrX	7523618	7534425	+	0.290812	1	0.519276	1	-0.228464	1	0	1	1.45575	0.190663	-1.09563	0.523757	1.45936	0.0618	1.02663	0.00152644	1.00592	1.39811	1.49682	0.00122963	2.73485	0	3.52598	5.13554	0	0	0	0
NM_001290625	Mapkap1	chr2	34296783	34514970	+	0.212843	0.589728	0.171524	0.806773	0.117636	0.91323	0.0763163	1	-0.0398422	1	0.143512	1	-0.351267	0.0649911	8.09551	8.13286	8.41492	8.00119	8.3161	8.21303	8.40865	8.17289	8.27508	7.91006	0	0	0	0
NM_001290626	Mapkap1	chr2	34296863	34514970	+	0.249302	0.423641	0.206239	0.654871	0.105907	0.944468	0.062844	1	-0.0264841	1	0.135967	1	-0.36183	0.122643	8.00428	8.03791	8.36413	7.95485	8.25045	8.10102	8.37775	8.12273	8.16062	7.77845	0	0	0	0
NM_001290627	Atp4a	chr7	30411634	30424959	+	-0.704605	0.922113	-0.334573	1	0.212215	1	0.582247	0.955877	-1.89715	0.0709037	0.131422	1	-0.619781	0.341891	4.38535	4.1094	3.89515	4.26758	3.83405	4.55114	2.15978	4.41256	2.05406	1.43216	0	0	0	0
NM_001290628	Vps54	chr11	21189032	21271133	+	-0.00490986	1	-0.0361487	1	-0.341004	0.463255	-0.372243	0.378559	0.235861	0.428293	0.131277	1	-0.16502	0.853634	7.76769	7.80357	7.24266	7.59506	7.76107	7.41587	7.51492	7.74751	8.20602	8.02184	0	0	0	0
NM_001290630	Rbm41	chrX	138842277	138899344	-	-0.055784	1	-0.241238	0.636626	-0.310518	0.317425	-0.495972	0.0575691	0.0342709	1	0.227587	1	-0.391486	0.490282	6.33745	6.52618	6.1292	6.02057	6.28627	6.06227	6.15103	6.26159	6.61471	6.20879	0	0	0	0
NM_001290631	Gapdhs	chr7	30429204	30443106	-	0	1	0	1	0	1	0	1	0.049348	0.290821	0.585292	1	-0.858749	0.368074	0	0.00152644	0	0	4.61462e-05	0.00122963	0.441319	0.811919	1.27864	0.375952	0	0	0	0
NM_001290633	Reps2	chrX	161194948	161426654	-	0.327436	0.297364	0.189716	0.806487	1.37593	0.000104526	1.23821	0.000198678	0.960777	0.000531863	1.39067	0.212683	-1.18741	0.103261	5.20648	5.30126	4.78878	5.0996	5.43981	6.41042	5.5924	6.53013	4.07465	2.73096	1	0	0	0
NM_001290634	Ugp2	chr11	21271126	21321267	-	0.093506	1	0.0699487	1	0.0662823	1	0.042725	1	0.649227	0.0234097	0.183804	1	-0.896256	0.0206926	9.11491	9.13972	9.26308	8.74869	9.20784	9.16841	9.98311	8.97982	9.06701	8.13622	0	0	0	0
NM_001290635	Cntrl	chr2	35022246	35037683	+	-0.0876901	1	-0.00113404	1	-0.510631	0.611636	-0.424075	0.745749	-0.41346	0.470277	0.260789	1	-0.572745	0.497847	7.6709	7.58648	6.9887	7.31811	7.5838	7.15305	6.55761	7.59979	7.478	6.89637	0	0	0	0
NM_001290636	Dock7	chr4	98824896	99009152	-	0.190007	0.769415	0.125227	1	0.703772	0.0122909	0.638992	0.0216791	-0.125688	0.676543	-0.0329862	1	-0.464777	0.377755	9.62514	9.67695	9.56944	9.79926	9.81559	10.3122	9.52145	9.8026	9.26666	8.76203	0	0	0	0
NM_001290637	Dab2ip	chr2	35472852	35621006	+	-0.291454	0.69227	-0.00431379	1	0.132216	1	0.419357	0.373038	-0.258296	0.441436	-0.0848445	1	0.708597	0.00319635	8.53949	8.25033	7.77638	8.61717	8.24174	8.68151	7.5549	8.54727	8.41033	9.15397	0	0	0	0
NM_001290639	Dab2ip	chr2	35586744	35621006	+	-0.278965	0.723012	0.00625079	1	0.130131	1	0.415347	0.377856	-0.266818	0.418714	-0.0761901	1	0.67214	0.0114221	8.47011	8.1823	7.72874	8.44118	8.1909	8.61174	7.49598	8.38198	8.30274	8.9997	0	0	0	0
NM_001290640	Dab2ip	chr2	35582006	35621006	+	-0.2661	0.766379	0.0139228	1	0.127971	1	0.407994	0.402678	-0.262386	0.437977	-0.093716	1	0.675238	0.0103873	8.40834	8.11502	7.66858	8.37647	8.1325	8.53773	7.42973	8.29795	8.24644	8.92781	0	0	0	0
NM_001290641	Dab2ip	chr2	35511993	35621006	+	-0.271484	0.739089	-0.000504354	1	0.132477	1	0.403456	0.399369	-0.266465	0.417947	-0.0875957	1	0.667301	0.0108719	8.38814	8.10391	7.63035	8.39088	8.10075	8.52295	7.37162	8.31922	8.21745	8.892	0	0	0	0
NM_001290642	Rc3h2	chr2	37260081	37312915	-	-0.245193	0.798069	-0.228943	0.908449	-0.181615	0.919707	-0.165365	0.960105	-0.0285171	1	-0.180374	1	-0.505045	0.393841	8.24456	8.22981	8.08927	8.22121	7.99402	8.05194	8.1017	8.06471	8.58401	8.06009	0	0	0	0
NM_001290643	Rp2	chrX	20230720	20267097	+	-0.415785	0.605913	-0.617473	0.335929	-0.930604	0.0571628	-1.13229	0.0209201	-0.244448	0.620121	-0.119868	1	0.545526	0.470818	7.75967	7.96925	7.64651	7.76186	7.32827	6.8159	7.41646	7.65825	7.39377	7.92044	0	0	0	0
NM_001290644	Rp2	chrX	20230720	20267097	+	-0.394569	0.730959	-0.678699	0.356517	-0.816927	0.157732	-1.10106	0.0426931	-0.180363	0.832882	0.0404069	1	0.346726	0.793759	7.16937	7.46377	7.05919	7.06843	6.77995	6.37392	6.85541	7.12151	7.06711	7.3966	0	0	0	0
NM_001290645	C8a	chr4	104672876	104733595	-	0	1	0	1	0	1	0	1	0	1	0	1	0.182767	0.925967	0	0.00152644	0	0	4.61462e-05	0.00122963	0	0	0	0.227851	0	0	0	0
NM_001290646	Lhx2	chr2	38229293	38259749	+	0.430064	0.526921	-0.876374	0.0630815	0.866969	0.0509045	-0.439469	0.455298	0.489262	0.174066	0.985035	0.909743	-0.310417	0.97306	7.10829	8.45293	7.91202	7.55904	7.54412	7.99104	8.46594	8.57455	6.13824	5.82593	0	0	0	0
NM_001290648	Insl5	chr4	102875070	102884468	-	-0.190295	1	-1.19732	0.890967	0.737184	1	-0.26984	1	-0.659569	0.808611	-0.510674	1	-0.619303	0.781939	3.02236	3.81111	2.76232	3.24188	2.84085	3.65431	2.10412	2.66215	0.642313	0	0	0	0	0
NM_001290649	Golga1	chr2	38906168	38955553	-	-0.0591851	1	-0.270478	0.750732	0.128331	1	-0.0829618	1	0.0823922	0.948374	0.0692012	1	-0.41508	0.203508	6.77089	6.97771	6.74936	6.84376	6.72147	6.90258	6.81951	6.90963	6.82304	6.39869	0	0	0	0
NM_001290651	Scml2	chrX	159945746	160041209	+	0.853326	0.796349	0.187784	1	-0.849338	0.753194	-1.51488	0.321882	-0.890924	0.43109	-0.421388	0.823274	-0.140772	0.931774	4.93936	5.45749	3.9843	4.51504	5.62318	4.31318	3.15204	4.1313	3.15204	3.00855	0	0	0	0
NM_001290652	Scml2	chrX	159945746	160041209	+	0.840582	0.80667	0.182209	1	-0.841732	0.757417	-1.5001	0.327591	-0.900414	0.423242	-0.42271	0.823505	-0.145144	0.924728	4.96724	5.48096	4.01149	4.5345	5.64042	4.34429	3.1674	4.14768	3.19897	3.04609	0	0	0	0
NM_001290654	Ahsa2	chr11	23437882	23448039	-	-0.0532049	1	0.000644349	1	-0.250192	0.866008	-0.196343	0.977735	0.0135725	1	-0.219314	0.9584	0.0901468	0.929004	7.49911	7.45344	7.16155	7.56585	7.44173	7.25219	7.17501	7.36894	7.53223	7.59979	0	0	0	0
NM_001290655	Ahsa2	chr11	23437882	23448039	-	-0.0479761	1	0.00326196	1	-0.250534	0.869493	-0.199296	0.975561	0.0168556	1	-0.221206	0.950236	0.0895628	0.929511	7.49145	7.44919	7.15338	7.56073	7.43927	7.24356	7.16692	7.35865	7.52572	7.59432	0	0	0	0
NM_001290656	Mbd5	chr2	49135912	49207081	+	-0.473528	0.787496	-0.65938	0.628395	-0.000119921	1	-0.185973	1	0.29945	0.714992	0.0809537	1	-0.490091	0.618013	6.46659	6.65215	6.46865	6.62296	5.99493	6.4809	6.75157	6.69551	6.72035	6.21463	0	0	0	0
NM_001290658	Pomgnt1	chr4	116008628	116017041	+	0.276774	0.572539	0.282141	0.612417	0.108197	1	0.113563	1	-0.224089	0.374373	0.0190647	1	-0.0994766	0.917399	7.90167	7.89879	8.13543	8.10032	8.18816	8.00408	7.94792	8.14851	8.24377	8.12203	0	0	0	0
NM_001290659	Tanc1	chr2	59477113	59676557	+	0.60333	0.318662	0.710409	0.239605	0.320977	0.764536	0.428057	0.556808	0.444365	0.287689	0.298992	0.976971	-0.0770003	1	8.1622	8.05783	7.48559	8.33692	8.78254	8.49905	7.99066	8.66666	8.74306	8.65057	0	0	0	0
NM_001290660	Cd302	chr2	60082337	60114828	-	0.519116	0.961895	1.36846	0.297427	-2.89128	0.00655128	-2.04193	0.0473403	1.4935	0.0731464	-0.153006	1	-0.170487	1	6.71521	5.90006	7.27508	6.99076	7.22616	4.29021	8.89443	6.83341	6.65008	6.47208	0	1	0	0
NM_001290661	Sh3kbp1	chrX	158725689	158758916	+	0.702951	0.526921	0.491023	0.845925	0.598418	0.582965	0.38649	0.871495	1.72115	0.00734851	0.22603	1	-0.477417	0.569852	5.93556	6.16271	5.42659	6.29761	6.63357	6.5423	6.99893	6.52729	7.11183	6.62078	1	0	0	0
NM_001290662	Kif2c	chr4	117016830	117035969	-	-0.30765	1	0.00661666	1	-0.190783	1	0.123484	1	-2.68139	0.0518622	-0.219415	1	0.443078	0.723184	8.83412	8.52712	7.75594	8.37694	8.53738	8.65706	5.21231	8.17727	8.28674	8.73024	0	0	0	0
NM_001290664	Sh3kbp1	chrX	158725689	158758916	+	0.704944	0.482452	0.526647	0.765844	0.574246	0.582397	0.395948	0.837437	1.73234	0.00563631	0.219129	1	-0.472658	0.589919	5.91332	6.10738	5.4114	6.26455	6.60947	6.49564	6.99634	6.48861	7.05363	6.56587	1	0	0	0
NM_001290665	Csrnp3	chr2	65762209	65861890	+	-1.26104	0.0531823	-0.408436	0.883253	-1.34915	0.036035	-0.496538	0.625796	-2.19685	0.000787903	-0.125756	1	-1.7342	0.00330939	6.16771	5.40788	5.33024	5.49814	5.07564	5.04798	3.49071	5.36696	4.17807	2.26907	0	1	0	1
NM_001290666	Csrnp3	chr2	65676111	65861890	+	-1.26346	0.0430229	-0.405061	0.862919	-1.34872	0.0292334	-0.49032	0.60393	-2.23177	0.000534809	-0.124341	1	-1.70356	0.00535266	6.16271	5.39469	5.36071	5.48757	5.06936	5.03904	3.48807	5.35398	4.16552	2.29122	0	1	0	1
NM_001290667	Chac2	chr11	30926707	30936365	-	0.190324	1	-0.0315481	1	0.26674	1	0.044868	1	0.800939	0.287757	-0.118822	1	-0.325264	0.78306	5.91169	6.14482	5.4541	6.14643	6.09961	6.19267	6.13447	6.0351	5.23841	4.81954	0	0	0	0
NM_001290669	Ttc21b	chr2	66014671	66086961	-	0.0367765	1	-0.148966	0.989294	0.13098	0.944515	-0.0547627	1	0.0915342	0.844706	0.282802	0.937743	0.146301	0.84654	6.45527	6.64148	6.35959	6.14924	6.49418	6.59708	6.4306	6.44948	6.92149	7.0729	0	0	0	0
NM_001290674	Scn9a	chr2	66310425	66465306	-	0	1	0	1	0	1	0	1	-0.0417855	0.29472	-0.359087	1	-0.465248	0.678266	0	0.00152644	0.40695	0.502403	4.61462e-05	0.00122963	0	0	0.852584	0.394486	0	0	0	0
NM_001290675	Scn9a	chr2	66310425	66465306	-	0	1	0	1	0	1	0	1	-0.0419026	0.29467	-0.359242	1	-0.4794	0.654427	0	0.00152644	0.407463	0.502637	4.61462e-05	0.00122963	0	0	0.853695	0.384215	0	0	0	0
NM_001290676	Cpeb4	chr11	31820940	31885635	+	-0.393246	0.808027	-0.0760954	1	0.129119	1	0.44627	0.670094	-0.925852	0.0595983	0.0923147	1	-0.530607	0.37107	8.47193	8.1491	8.62262	8.59084	8.0735	8.61407	7.70078	8.69952	7.71018	7.17345	0	0	0	0
NM_001290678	Cpeb4	chr11	31820940	31885635	+	-0.393117	0.813766	-0.0773421	1	0.133466	1	0.449241	0.670896	-0.927739	0.0609193	0.0920346	1	-0.529827	0.375259	8.46989	8.1482	8.62221	8.5977	8.07092	8.61691	7.69857	8.7042	7.71506	7.1797	0	0	0	0
NM_001290679	Tmem14a	chr1	21288799	21300391	+	0.191554	1	0.137031	1	-0.153637	1	-0.208161	1	-0.6568	0.33724	0.0826518	1	-1.04216	0.0175831	5.48412	5.51782	6.05513	5.35571	5.64505	5.36672	5.47801	5.44799	4.84135	3.59007	0	0	0	0
NM_001290680	Nsg2	chr11	31950700	32009211	+	1.59076	0.030639	0.766701	0.507068	-0.777024	0.399322	-1.60109	0.027623	-1.47437	0.0173562	1.09881	0.686333	-4.29327	3.51859e-06	6.75262	7.59099	7.90944	6.31326	8.38474	6.01885	6.42584	7.44294	6.93109	2.30074	0	0	0	1
NM_001290681	Nsg2	chr11	31951277	32009211	+	1.59056	0.0305646	0.767623	0.504994	-0.781253	0.394437	-1.60419	0.0271749	-1.47441	0.0173008	1.09891	0.685981	-4.2923	3.51859e-06	6.757	7.59294	7.91057	6.31474	8.38775	6.01699	6.42685	7.44542	6.93221	2.30423	0	0	0	1
NM_001290682	Kcnc3	chr7	44239876	44254175	+	-1.04317	0.589728	-0.774048	0.86991	0.0504989	1	0.319625	1	-2.87886	0.00664859	0.124886	1	0.276099	0.874428	6.27962	6.033	6.90495	6.76217	5.35066	6.34489	4.31912	6.88411	3.76167	4.03965	0	1	0	0
NM_001290683	Smap1	chr1	23884706	23948817	-	-0.108413	1	-0.252441	0.909639	0.00470395	1	-0.139324	1	-0.0970662	0.949587	0.0891037	1	-0.45436	0.311652	8.86105	9.00882	9.12812	8.8701	8.76304	8.86354	9.08381	8.9997	9.17291	8.68062	0	0	0	0
NM_001290684	Shroom2	chrX	151392505	151552482	-	-0.514339	0.713103	-0.209438	1	-0.618904	0.54999	-0.314003	0.950791	-0.617808	0.287689	-0.252452	1	-0.715536	0.269262	7.01259	6.71833	6.61366	6.9472	6.52077	6.42019	6.02143	6.68142	7.82592	7.11089	0	0	0	0
NM_001290685	Shroom2	chrX	151392505	151427544	-	-0.524235	0.795521	-0.304346	1	-0.594644	0.66062	-0.374755	0.930914	-0.832761	0.201979	-0.194266	1	-0.708508	0.276883	6.73357	6.52916	6.61709	6.6459	6.22962	6.17819	5.84442	6.44557	7.51509	6.79354	0	0	0	0
NM_001290686	Shroom2	chrX	151392505	151427544	-	-0.521396	0.801526	-0.30085	1	-0.594057	0.663874	-0.373511	0.933831	-0.855182	0.190165	-0.18863	1	-0.710747	0.273204	6.78137	6.57878	6.67621	6.6962	6.27848	6.22135	5.87377	6.49651	7.56839	6.84772	0	0	0	0
NM_001290687	Shroom2	chrX	151392505	151427313	-	-0.503314	0.839531	-0.272228	1	-0.589861	0.68704	-0.358775	0.962339	-0.868032	0.192821	-0.194449	1	-0.695831	0.297477	6.69699	6.48185	6.57448	6.61042	6.21	6.14231	5.77171	6.41303	7.47504	6.76279	0	0	0	0
NM_001290688	Med8	chr4	118266534	118273021	+	0.00282181	1	0.172562	1	0.220707	0.921164	0.390448	0.555505	-0.191122	0.717849	-0.174459	1	0.648575	0.0364732	7.17581	7.00164	7.41347	7.17865	7.17712	7.40297	7.22703	7.02211	7.31933	7.95644	0	0	0	0
NM_001290689	Naa60	chr16	3702483	3722645	+	-0.321432	0.627536	-0.274476	0.818765	0.0807376	1	0.127693	1	-0.346545	0.287274	-0.0430358	1	-0.188215	0.707455	8.44771	8.40106	8.43705	8.38738	8.11502	8.53296	8.11237	8.36601	8.04889	7.84989	0	0	0	0
NM_001290690	Kcnip1	chr11	33579341	33793686	-	-1.28649	0.851686	-1.42065	0.854654	-0.278621	1	-0.412781	1	-1.54676	0.392905	-0.951932	0.631618	0.549639	0.612215	7.73226	7.87476	7.28137	7.76531	6.44489	7.44263	5.8089	6.80621	0.142807	0.712056	0	0	0	0
NM_001290691	Col9a1	chr1	24234284	24291819	+	1.1694	0.875637	2.00387	0.561432	-0.464781	1	0.369685	1	-2.55391	0.113535	-0.204163	1	-0.0568957	1	2.46142	1.49172	4.31506	2.24886	3.47884	2.01913	2.08528	2.1054	0.453923	0.415562	0	0	0	0
NM_001290692	Becn2	chr1	175747895	175749791	+	0.710451	0.735457	-0.0671513	1	0	1	-0.777602	0.616614	-0.541627	0.571399	-0.0479605	1	0.619593	0.664902	0	1.9537	1.38034	2.23488	1.75832	0.00122963	0	2.22307	0.155249	0.79404	0	0	0	0
NM_001290694	Akt1s1	chr7	44499059	44504845	+	0.0649064	1	-0.02574	1	0.0272839	1	-0.0633625	1	-0.027161	1	-0.116459	1	-0.000468678	1	8.1789	8.2834	8.45078	8.83957	8.24893	8.21229	8.45969	8.74718	8.01256	8.00001	0	0	0	0
NM_001290695	Akt1s1	chr7	44498648	44504845	+	-0.133765	0.924585	-0.246582	0.568454	0.0394778	1	-0.0733391	1	0.0517363	0.984059	-0.119826	1	-0.0988619	0.966675	8.40591	8.52148	8.56664	8.97459	8.2586	8.44348	8.67644	8.9006	8.18976	8.07092	0	0	0	0
NM_001290696	Foxj3	chr4	119396858	119486316	+	-0.0259946	1	-0.00131806	1	0.11558	1	0.140256	1	0.509469	0.121716	0.0542508	1	-0.180907	0.720266	7.37942	7.37248	7.11434	7.30183	7.36093	7.50625	7.66622	7.37993	7.90201	7.70052	0	0	0	0
NM_001290697	Nudcd2	chr11	40624488	40630873	+	0.051023	1	0.151844	1	-0.230941	1	-0.13012	1	-0.255163	0.749476	-0.362746	1	-0.150488	0.99905	8.98247	8.87583	8.75043	8.78254	9.04134	8.74896	8.52737	8.44256	9.02009	8.85226	0	0	0	0
NM_001290698	Synj2	chr17	6057855	6089665	+	-0.105725	1	0.0352149	1	-0.364137	0.563228	-0.223197	0.883268	-0.309679	0.394862	-0.835199	0.392017	-0.234657	0.853487	7.65881	7.51847	7.0597	8.15883	7.55317	7.29398	6.73388	7.34276	6.82697	6.58663	0	0	0	0
NM_001290699	Zfp451	chr1	33800622	33853676	-	-0.0641538	1	0.172528	1	-0.121273	1	0.115409	1	-0.106221	0.88712	0.208171	1	-0.181052	0.744079	7.27442	7.03402	7.25236	7.24251	7.20495	7.1575	7.1362	7.46694	7.7305	7.53463	0	0	0	0
NM_001290700	Zfp451	chr1	33841041	33853676	-	-0.200905	0.982632	-0.055808	1	0.0467221	1	0.191819	0.950584	-0.687246	0.0464158	-0.0492724	1	-0.26636	0.622171	8.1642	8.02184	7.92044	8.23717	7.9667	8.21698	7.22949	8.21002	8.13306	7.8512	0	0	0	0
NM_001290701	Meaf6	chr4	124978927	125007031	+	-0.305013	0.556662	-0.0999042	1	-0.0207359	1	0.184373	0.838515	-0.0351562	1	-0.336038	0.997635	0.111223	0.993708	6.96151	6.75845	6.46697	6.88914	6.66606	6.945	6.41843	6.52969	6.54184	6.65717	0	0	0	0
NM_001290702	Tenm2	chr11	35897483	36835068	-	0.214653	1	0.508332	0.763504	0.130235	1	0.423913	0.771624	-2.02643	0.00173048	1.12689	0.471871	-1.57184	0.0373487	1.13576	0.00152644	3.08692	1.07157	1.47894	1.44353	0.69503	2.23249	3.13274	1.48285	0	1	0	0
NM_001290703	Slc25a14	chrX	47712455	47751175	+	-0.15307	1	0.21196	1	-0.641497	0.277301	-0.276468	0.869294	-0.265035	0.604183	-0.292415	0.951627	-0.229509	0.667568	6.34982	6.00532	5.93871	6.31712	6.20573	5.7621	5.71724	6.02552	5.40367	5.1186	0	0	0	0
NM_001290704	Slc25a14	chrX	47712455	47751175	+	-0.153248	1	0.222196	1	-0.641696	0.283509	-0.266252	0.890449	-0.265088	0.60899	-0.302492	0.931251	-0.231919	0.660427	6.3573	6.00016	5.94614	6.32648	6.21268	5.76756	5.72594	6.02464	5.41055	5.12241	0	0	0	0
NM_001290705	Slc25a14	chrX	47712551	47751175	+	-0.139867	1	0.201629	1	-0.599877	0.442423	-0.25838	0.96355	-0.198198	0.823284	-0.124366	1	-0.194567	0.798719	6.60783	6.27499	6.16022	6.36794	6.46453	6.03883	5.98266	6.24851	5.59073	5.37483	0	0	0	0
NM_001290706	Tmem54	chr4	128999341	129005417	+	0	1	0	1	0	1	0	1	0.449133	0.287689	0.797556	0.846455	2.59457	0.000780709	0	0.00152644	0	0	4.61462e-05	0.00122963	1.24354	1.08132	1.2289	4.01809	0	0	1	0
NM_001290707	Pde10a	chr17	8745633	9205480	+	-0.138833	1	-0.047363	1	-0.348483	0.90843	-0.257012	1	0.382253	0.573429	-0.420523	1	-0.0543763	1	6.6296	6.53896	5.44349	7.18726	6.49095	6.29215	5.76492	6.75961	6.01939	5.97554	0	0	0	0
NM_001290708	Smarca1	chrX	46898247	46981490	-	2.2265	0.0433224	2.22563	0.0512791	-0.18912	1	-0.189995	1	2.25764	0.0149392	0.794388	0.797589	-0.851978	0.319726	3.94138	3.9506	4.63074	3.93881	5.66632	3.82468	6.57672	4.76295	6.75397	5.90687	0	0	0	0
NM_001290709	Ebf1	chr11	44508927	44898923	+	-0.985032	0.721675	-1.27768	0.606521	-0.335934	1	-0.628585	0.93346	3.3023	0.00622274	0.0513191	1	0.34311	0.683033	5.02298	5.24915	4.57131	5.75194	4.24386	4.77802	7.60181	5.8023	7.18865	7.51554	1	0	0	0
NM_001290710	Ebf1	chr11	44508927	44898923	+	-0.985044	0.713177	-1.27867	0.59546	-0.302609	1	-0.596235	0.953594	3.30736	0.00579821	0.0566938	1	0.328902	0.715953	5.01061	5.23683	4.56363	5.74079	4.23056	4.79161	7.59365	5.79948	7.1797	7.49145	1	0	0	0
NM_001290711	Ebf1	chr11	44508927	44898923	+	-0.985022	0.717173	-1.27916	0.599802	-0.338884	1	-0.633018	0.928633	3.28776	0.00617877	0.051224	1	0.341736	0.688393	5.00472	5.23034	4.55195	5.73661	4.2264	4.76021	7.56368	5.78719	7.16166	7.48603	1	0	0	0
NM_001290712	Tcp1	chr17	13135216	13143954	+	-0.0650327	1	0.0494508	1	-0.153056	1	-0.0385723	1	-0.14466	0.813042	-0.364914	0.760825	0.165339	0.803997	11.1106	11.0258	10.5025	11.1091	11.0949	10.9842	10.4481	10.7125	11.4001	11.6418	0	0	0	0
NM_001290713	Stag2	chrX	41239031	41366063	+	-0.101764	1	-0.0821312	1	-0.387082	0.124037	-0.367449	0.147547	0.263493	0.182979	-0.0909135	1	-0.556462	0.42212	9.36316	9.35142	8.88453	9.22699	9.27021	8.9714	9.22813	9.17131	9.23441	8.6341	0	0	0	0
NM_001290714	Adgrb2	chr4	129878663	129916426	+	-0.0618843	1	-0.137846	1	-0.565683	0.795749	-0.641645	0.719015	-2.36172	0.005184	-0.293326	1	-0.422734	0.407706	9.21256	9.28497	9.88741	9.68099	9.14186	8.6462	7.51792	9.39013	7.83901	7.40926	0	1	0	0
NM_001290715	Adgrb2	chr4	129878663	129916426	+	-0.0590605	1	-0.131658	1	-0.57501	0.782299	-0.647608	0.70541	-2.36479	0.00492678	-0.300552	1	-0.418689	0.419041	9.1687	9.23758	9.85604	9.62838	9.10558	8.59227	7.47653	9.32879	7.77133	7.34797	0	1	0	0
NM_001290716	Suv39h1	chrX	7927410	7940600	-	-0.0337125	1	-0.0765447	1	-0.186977	0.926429	-0.229809	0.818145	-0.739062	0.0240823	-0.349124	0.817106	0.401172	0.29238	8.16283	8.21601	7.7044	8.14378	8.13876	7.96991	6.94224	7.80632	7.806	8.20193	0	0	0	0
NM_001290717	Sytl4	chrX	132837134	132882561	-	0.411126	0.876998	0.298566	1	0.535167	0.65285	0.422606	0.811131	-1.24357	0.0342345	0.232733	1	-1.44137	0.0541161	4.56443	4.65708	4.51504	4.07052	4.86468	4.99762	3.4384	4.34591	2.54604	0.997434	0	0	0	0
NM_001290718	Sytl4	chrX	132837134	132882561	-	0.403705	0.893891	0.293505	1	0.534737	0.659941	0.424538	0.813766	-1.22833	0.0372345	0.236598	1	-1.44583	0.051617	4.57521	4.66456	4.51254	4.07465	4.86698	5.00607	3.45284	4.35278	2.5523	1.00256	0	0	0	0
NM_001290719	Sytl4	chrX	132847200	132882561	-	0.267029	0.960792	-0.0793315	1	0.488841	0.532709	0.14248	1	-1.21844	0.00911109	0.289295	1	-1.14655	0.14948	4.33158	4.58993	4.04682	3.799	4.4891	4.70593	2.93869	4.14321	2.11568	0.907308	0	1	0	0
NM_001290720	Tsga10	chr1	37799905	37904379	-	-0.644678	0.0447229	-0.513928	0.148148	-0.898508	0.00584364	-0.767758	0.0165888	-0.364364	0.153691	-0.313739	1	-1.2742	0.0121252	5.63595	5.50635	5.3179	5.47578	5.10117	4.93892	4.99713	5.15137	4.81418	3.30348	0	0	0	0
NM_001290721	Tsga10	chr1	37799905	37894454	-	-0.655326	0.0512393	-0.510061	0.178666	-0.908524	0.00708376	-0.763259	0.0215305	-0.38554	0.149207	-0.319342	1	-1.11079	0.0233443	5.63675	5.49911	5.33344	5.47084	5.09426	4.93119	4.99089	5.1407	4.82243	3.49022	0	0	0	0
NM_001290725	Ppp1r8	chr4	132554235	132570480	-	-0.114564	1	0.00338085	1	0.0265174	1	0.144463	1	-0.558824	0.106035	-0.0787862	1	0.150251	0.607555	8.56664	8.4489	8.34835	8.21062	8.4501	8.59609	7.79586	8.15895	8.3375	8.47712	0	0	0	0
NM_001290726	Arid5a	chr1	36346814	36363110	+	-0.653065	0.761842	0.409485	1	0.0396178	1	1.10217	0.321168	-0.344055	0.787325	-0.0178645	1	0.452622	0.573257	5.37578	4.56006	5.13649	5.64889	4.85244	5.40673	4.81904	5.62501	4.07336	4.57131	0	0	0	0
NM_001290727	Arid5a	chr1	36346814	36363110	+	-0.69592	0.708499	0.405979	1	-0.0167377	1	1.08516	0.324302	-0.349802	0.774898	-0.0491786	1	0.468846	0.553614	5.39806	4.55524	5.1728	5.65126	4.84294	5.38539	4.84779	5.5998	4.08535	4.59313	0	0	0	0
NM_001290728	Sytl5	chrX	9751860	9865103	+	-0.291068	1	-1.73816	0.470663	-0.878889	0.851501	-2.32598	0.162899	-1.08159	0.434112	-0.094689	1	-0.00425226	1	1.98543	3.38583	3.03163	1.514	1.60322	0.00122963	1.99603	1.44749	1.42596	1.41771	0	0	0	0
NM_001290729	Taf1	chrX	100576341	100645395	+	-0.0727298	1	0.0495176	1	-0.105283	0.898185	0.0169642	1	0.0590293	0.887782	0.0462796	1	-0.3798	0.171558	8.25981	8.12833	7.87178	8.13543	8.18657	8.14625	7.98632	8.20434	8.29331	7.90359	0	0	0	0
NM_001290730	Hoxd8	chr2	74535833	74538276	+	0	1	0	1	0	1	0	1	5.85789	2.78094e-07	1.05103	0.885217	0.0716862	1	0	0.00152644	0	0	4.61462e-05	0.00122963	6.18078	1.39381	6.94883	7.02367	1	0	0	0
NM_001290731	Hoxd8	chr2	74534959	74538276	+	0	1	0	1	0	1	0	1	6.02898	2.43924e-07	1.11114	0.909341	0.0654992	1	0	0.00152644	0	0	4.61462e-05	0.00122963	6.34614	1.45134	7.10154	7.15861	1	0	0	0
NM_001290733	Osbpl6	chr2	76236852	76430991	+	-0.226177	1	-0.332597	0.894871	0.197838	1	0.091418	1	-0.917933	0.0357386	-0.210277	1	-1.23993	0.0461666	6.58205	6.68291	6.40138	6.37188	6.35789	6.77314	5.55453	6.17637	5.62079	4.24472	0	0	0	0
NM_001290734	Osbpl6	chr2	76236852	76430991	+	-0.220685	1	-0.331175	0.90045	0.206134	1	0.0956445	1	-0.922699	0.0356454	-0.213028	1	-1.20976	0.0562089	6.62259	6.72625	6.4405	6.40765	6.40121	6.81759	5.58529	6.20493	5.62871	4.29363	0	0	0	0
NM_001290735	Osbpl6	chr2	76329350	76371874	+	-0.0544253	1	-0.298977	0.921913	0.208584	0.988261	-0.0359672	1	-1.60764	0.00124172	-0.366764	1	-1.2514	0.216914	5.97688	6.21867	5.8996	5.99945	5.92202	6.19085	4.53305	5.6158	5.01118	3.52598	0	1	0	0
NM_001290736	Unkl	chr17	25407888	25453417	+	0.127089	1	-0.036919	1	0.230793	1	0.0667849	1	1.09945	0.0506094	0.190466	1	0.298211	0.306668	5.15727	5.2753	5.04858	5.32854	5.23189	5.32622	6.00492	5.53335	5.6734	6.01287	0	0	0	0
NM_001290737	Thg1l	chr11	45836134	45846015	-	-0.452865	0.98783	-0.0836917	1	-0.46245	0.926429	-0.093277	1	0.0949533	1	-0.346683	0.919226	0.678665	0.0796814	5.64773	5.33549	4.62854	5.3626	5.2634	5.27277	4.66384	5.00754	5.83595	6.52555	0	0	0	0
NM_001290738	Taz	chrX	73326324	73333757	+	0.263384	0.817559	0.150334	1	0.0199374	1	-0.0931121	1	0.453522	0.177133	0.225016	1	-0.130255	0.907573	7.17935	7.29461	7.64228	7.35584	7.44366	7.20032	8.15205	7.60036	7.26344	7.12998	0	0	0	0
NM_001290740	Cwc22	chr2	77725997	77776700	-	-0.06162	1	-0.0558407	1	-0.0117638	1	-0.00598444	1	0.027968	1	-0.144344	1	-0.438914	0.394908	7.56883	7.56323	7.15005	7.15763	7.5012	7.55228	7.17795	7.02987	7.67711	7.24024	0	0	0	0
NM_001290741	Cnot6	chr11	49562324	49603549	-	-0.119485	1	-0.074268	1	-0.118467	1	-0.0732493	1	-0.381939	0.108744	-0.13114	1	-0.664954	0.15793	9.94349	9.88804	9.35735	9.66672	9.82265	9.81064	9.04535	9.56094	9.54085	8.82603	0	0	0	0
NM_001290742	Gpn2	chr4	133311684	133319046	+	0.108755	1	0.0972818	1	-0.455018	0.574423	-0.466491	0.553192	-0.619609	0.159051	-0.365207	1	0.591329	0.436746	6.86179	6.87298	6.58937	6.84079	6.96725	6.43173	6.00181	6.46377	6.6819	7.27484	0	0	0	0
NM_001290743	Ppp1r1c	chr2	79538124	79648890	+	0	1	-0.306926	0.89097	0.258274	0.873067	-0.0486525	1	-0.20647	0.71134	-0.377889	0.965271	-0.0777614	1	0	1.22853	0.849325	1.22408	4.61462e-05	1.168	0.374871	0.751966	0.0895923	0	0	0	0	0
NM_001290744	Ppp1r1c	chr2	79538124	79641084	+	-0.143313	1	-0.591871	0.688294	-0.353223	0.904539	-0.801781	0.343409	-0.370661	0.595755	0.190928	1	-0.266572	0.831946	1.24729	1.98529	1.08232	0.528083	0.980796	0.00122963	0	0.803806	0.2683	0	0	0	0	0
NM_001290745	Nckap1	chr2	80330856	80411526	-	0.14933	0.784977	0.0665569	1	0.0172335	1	-0.0655399	1	-0.1682	0.370978	0.0710832	1	-0.384592	0.318349	10.2398	10.3046	10.3905	10.3013	10.3821	10.2283	10.2957	10.4057	10.3071	9.8625	0	0	0	0
NM_001290747	Tbx22	chrX	106722621	106732586	+	0	1	0	1	0	1	0	1	0	1	0	1	0.0962552	1	0	0.00152644	0	0	4.61462e-05	0.00122963	0	0	0.127854	0.251009	0	0	0	0
NM_001290749	Rnf130	chr11	49916158	49995586	+	0.135088	1	-0.257125	0.952318	-0.034759	1	-0.426972	0.512766	0.400234	0.287698	0.273769	1	-0.418514	0.367031	8.14566	8.55427	8.5218	8.30152	8.2883	8.1117	8.99441	8.60768	8.21779	7.77463	0	0	0	0
NM_001290750	Rnf130	chr11	49916158	50016546	+	0.0531681	1	-0.288864	0.756151	-0.0832456	1	-0.425278	0.344247	0.158399	0.714346	0.132123	1	-0.303862	0.670546	6.22685	6.57055	6.49787	6.33936	6.28244	6.16737	6.63936	6.47671	6.08011	5.77801	0	0	0	0
NM_001290751	Tmx2	chr2	84501655	84508518	-	-0.0802675	1	0.121332	1	-0.174831	1	0.0267687	1	-0.716575	0.115513	-0.148411	1	-0.0486557	1	9.52493	9.3264	9.85448	8.95912	9.46043	9.35222	9.21674	8.85336	7.90524	7.85192	0	0	0	0
NM_001290753	Ephb2	chr4	136374851	136563323	-	-0.825857	0.430638	-1.62682	0.0448525	0.000148679	1	-0.800816	0.416587	-1.4978	0.0215876	-0.874413	0.37308	-0.673042	0.263556	7.67763	8.50761	7.64123	8.76664	6.84596	7.67505	6.14747	7.90332	7.75901	7.08545	0	0	0	0
NM_001290755	Tlr7	chrX	166087922	166113567	-	-0.203344	1	-0.320643	1	1.08962	0.372645	0.97232	0.464699	-0.173555	1	0.914706	0.61931	-0.135586	1	1.72474	1.94869	0.935832	1.44114	1.39189	2.92576	0.643842	2.33242	1.10818	0.971816	0	0	0	0
NM_001290756	Tlr7	chrX	166087922	166113567	-	-0.210062	1	-0.321296	1	1.09143	0.377903	0.980199	0.464699	-0.177414	1	0.916803	0.628285	-0.138449	1	1.74132	1.95517	0.945006	1.45351	1.39479	2.93493	0.647599	2.34589	1.13576	0.989953	0	0	0	0
NM_001290757	Tlr7	chrX	166087922	166113567	-	-0.209143	1	-0.319877	1	1.0934	0.378864	0.98267	0.464699	-0.17972	1	0.916409	0.633837	-0.140227	1	1.74507	1.95971	0.950463	1.45666	1.40405	2.93774	0.64809	2.34749	1.14545	0.994031	0	0	0	0
NM_001290758	Tlr7	chrX	166087922	166113567	-	-0.209368	1	-0.321468	1	1.09125	0.37664	0.97915	0.464337	-0.176772	1	0.916558	0.627592	-0.139256	1	1.73973	1.95432	0.943729	1.45	1.39347	2.93366	0.646646	2.3422	1.13358	0.983803	0	0	0	0
NM_001290759	Tbc1d9b	chr11	50022187	50063612	+	0.13878	1	-0.0741643	1	0.36524	0.573755	0.152295	1	0.137226	0.850454	0.181108	1	0.274637	0.555018	7.74795	7.96732	8.48624	8.02104	7.89261	8.11845	8.68815	8.22278	8.07065	8.33084	0	0	0	0
NM_001290760	Tbc1d9b	chr11	50022187	50063612	+	0.140574	1	-0.0717796	1	0.367948	0.569812	0.155594	1	0.138767	0.845879	0.176414	1	0.273247	0.55513	7.74712	7.96597	8.48609	8.03384	7.89469	8.12146	8.69023	8.22891	8.08147	8.34238	0	0	0	0
NM_001290761	Nmral1	chr16	4529181	4537220	-	-0.478849	1	-0.0231615	1	-6.3612	0.000221103	-5.90551	0.000362744	-0.996251	0.398614	-2.21994	0.0546058	0.605575	0.652014	7.88455	7.41975	6.67455	7.52621	7.37993	2.40609	5.74079	5.25938	6.90446	7.50266	0	1	0	0
NM_001290762	Nmral1	chr16	4529181	4537220	-	-0.475825	1	-0.0428136	1	-6.32027	0.000217063	-5.88726	0.000347394	-1.03793	0.365425	-2.17002	0.0595099	0.611113	0.640483	7.80926	7.36682	6.64338	7.45661	7.31603	2.36543	5.67997	5.24242	6.8391	7.44234	0	1	0	0
NM_001290763	Nmral1	chr16	4530159	4537220	-	-0.468929	1	-0.0123337	1	-6.38367	0.000326468	-5.92707	0.000609703	-1.1408	0.357934	-2.14955	0.0755313	0.634625	0.636457	7.73377	7.25703	6.50432	7.41943	7.24293	2.23401	5.46015	5.22102	6.72439	7.35428	0	1	0	0
NM_001290764	Pnkp	chr7	44506570	44512353	+	-0.497638	0.51117	-0.407341	0.717888	-0.162969	1	-0.072671	1	0.0229953	1	0.0356168	1	0.252155	0.832186	7.17345	7.08188	7.05668	7.17398	6.68533	7.01428	7.05881	7.21477	6.63258	6.88726	0	0	0	0
NM_001290765	Slc39a13	chr2	90892126	90900660	-	0.272331	1	-0.252007	1	0.300187	0.973154	-0.22415	1	0.842157	0.134477	0.270949	0.833794	-0.0687619	0.993537	6.08837	6.60315	6.69153	6.49188	6.34969	6.38252	7.5653	6.76415	6.80146	6.73388	0	0	0	0
NM_001290766	Pnkp	chr7	44506570	44512353	+	-0.508781	0.494254	-0.362243	0.809531	-0.244639	0.92183	-0.0981005	1	0.0193848	1	-0.0308772	1	0.229999	0.867417	7.1817	7.03074	7.01924	7.1605	6.68386	6.94243	7.01674	7.13763	6.58275	6.81088	0	0	0	0
NM_001290767	Pnkp	chr7	44506827	44512353	+	-0.402341	0.658903	-0.387937	0.759978	-0.0479932	1	-0.0335896	1	0.0356977	1	0.047099	1	0.255289	0.834672	7.14245	7.12608	7.12318	7.25078	6.74593	7.09321	7.15317	7.30658	6.72311	6.98153	0	0	0	0
NM_001290769	Sqstm1	chr11	50090979	50101647	-	0.0135817	1	0.0997267	1	0.430992	0.595214	0.517137	0.471227	0.761931	0.0739129	0.36964	0.736082	0.702352	0.0256104	9.4909	9.41329	10.2141	9.66195	9.52094	9.92355	11.0779	10.0757	10.5362	11.3348	0	0	0	0
NM_001290770	Tro	chrX	149427706	149440579	-	0.799188	0.813766	0.410609	1	-0.115844	1	-0.504423	0.998362	-0.762407	0.502005	-0.287071	1	-1.19424	0.00400462	5.74027	6.12045	6.12183	6.26201	6.51363	5.66515	5.43928	5.97572	8.05032	6.84121	0	0	0	1
NM_001290771	Tro	chrX	149427706	149440432	-	0.694302	0.869951	0.0664353	1	-0.00455582	1	-0.632422	0.870837	-0.785404	0.450306	-0.229598	1	-1.2753	0.0112471	5.93848	6.56375	6.41195	6.58339	6.627	5.95429	5.68817	6.35593	8.53538	7.24932	0	0	0	0
NM_001290772	Tro	chrX	149427706	149440432	-	0.683112	0.868754	0.0274365	1	0.0530035	1	-0.602672	0.886439	-0.788779	0.435551	-0.229794	1	-1.28076	0.0129208	5.92017	6.57389	6.40348	6.59159	6.59813	5.99311	5.68241	6.36274	8.53988	7.2476	0	0	0	0
NM_001290773	Large2	chr2	92195391	92201402	-	0.292013	1	-0.703644	0.828181	0.677033	0.735386	-0.318624	1	-0.141176	1	-0.641925	1	2.07185	0.037877	1.02272	2.42626	0.686543	1.79952	1.49643	2.09528	0	1.13393	4.13404	6.36687	0	0	0	0
NM_001290774	Large2	chr2	92195391	92201402	-	0.29301	1	-0.71714	0.822674	0.683897	0.734828	-0.326253	1	-0.0913779	1	-0.65328	1	1.9972	0.0484188	1.03111	2.44482	0.564111	1.81793	1.50526	2.1054	0	1.148	4.14875	6.3022	0	0	0	0
NM_001290775	Large2	chr2	92195391	92201402	-	0.346663	1	-0.612959	0.900631	0.667423	0.726956	-0.292199	1	-0.156435	1	-0.623627	1	2.0659	0.0350016	1.00615	2.38111	0.709617	1.75541	1.55578	2.07524	0	1.09854	4.03216	6.26899	0	0	0	0
NM_001290776	Txlng	chrX	161561913	161612450	-	0.0746306	1	-0.11955	1	-0.469958	0.717667	-0.664139	0.470559	0.362929	0.585818	-0.0426589	1	0.0573941	1	6.16126	6.34797	5.54221	5.69437	6.23185	5.73432	5.86706	5.64128	5.65434	5.73688	0	0	0	0
NM_001290777	Txlng	chrX	161571786	161612450	-	0.129984	1	0.0103839	1	-0.440091	0.76977	-0.559691	0.596052	0.41482	0.515181	-0.131725	1	0.314317	0.383972	6.13257	6.25146	5.53993	6.0283	6.25783	5.73569	5.90909	5.90211	6.15647	6.46076	0	0	0	0
NM_001290778	Txlng	chrX	161571786	161612450	-	0.0969387	1	-0.0651186	1	-0.479699	0.723606	-0.641757	0.528045	0.389715	0.563683	-0.128241	1	0.321621	0.366498	6.16694	6.32519	5.60578	6.05856	6.26082	5.73259	5.96197	5.93604	6.16984	6.48373	0	0	0	0
NM_001290779	Zfp879	chr11	50722859	50732379	-	0.925343	0.782456	0.774026	0.94906	-0.444197	1	-0.595514	0.968961	-0.843719	0.500941	0.00881265	1	-0.400729	0.782947	3.07115	3.24899	3.4592	3.72894	3.7895	2.74785	2.68859	3.79521	1.99499	1.61086	0	0	0	0
NM_001290780	Vma21	chrX	70860364	70868312	+	-0.424412	0.501279	0.174423	1	-0.260371	0.790363	0.338464	0.60658	0.05475	1	0.11729	1	-0.704024	0.176236	8.48015	7.87619	7.62535	7.63679	8.05345	8.21881	7.71491	7.76864	7.21966	6.50499	0	0	0	0
NM_001290781	Vma21	chrX	70859686	70868312	+	-0.438383	0.453376	0.172718	1	-0.283879	0.727412	0.327222	0.62121	0.0660988	1	0.111008	1	-0.688833	0.196605	8.41098	7.78203	7.52794	7.54364	7.95728	8.11151	7.62758	7.67763	7.14959	6.44327	0	0	0	0
NM_001290782	Accs	chr2	93663812	93680288	-	0.545362	0.494711	0.0653485	1	0.364795	0.731869	-0.115218	1	1.11638	0.0161385	0.493188	0.760825	-0.0656354	1	5.10183	5.45679	4.65376	5.28005	5.5126	5.37902	5.57129	5.79511	5.33369	5.20648	0	0	0	0
NM_001290783	Wdr13	chrX	7989540	7999097	-	-0.419339	0.24055	-0.252971	0.7199	-0.221158	0.703663	-0.0547902	1	-0.00334158	1	0.0494821	1	-0.546641	0.0833298	7.93671	7.76458	8.11339	7.90177	7.49598	7.70269	8.15055	7.97126	7.54764	6.99707	0	0	0	0
NM_001290784	Ldlrad3	chr2	101780546	102016805	-	-0.119698	1	0.0984763	1	-0.0222312	1	0.195943	1	0.621703	0.214533	0.393373	1	-0.361429	0.642146	8.48125	8.26994	7.9856	8.15558	8.37216	8.47011	8.70286	8.57954	8.04513	7.6561	0	0	0	0
NM_001290785	Sec24a	chr11	51583090	51647661	-	-0.135128	1	-0.271045	0.959585	-0.108306	1	-0.244223	0.904484	-0.0978472	0.994208	-0.289873	1	-0.562533	0.16858	7.52261	7.66775	7.44224	7.6773	7.37856	7.41475	7.35442	7.40694	7.91869	7.34879	0	0	0	0
NM_001290786	Muc15	chr2	110551839	110569882	+	0.416076	1	0.587487	1	-0.740756	0.834179	-0.569344	0.962205	-0.0467157	1	-2.2367	0.000142362	-0.995819	0.0464014	1.83002	1.6574	1.46661	2.47398	2.27861	0.00122963	1.40999	0	1.01705	0	0	1	0	0
NM_001290788	Aqr	chr2	113935643	114005820	-	-0.0232377	1	-0.119698	1	-0.0184163	1	-0.114877	1	-0.425173	0.0761852	0.038896	1	-0.120834	0.872643	8.66405	8.76527	8.42501	8.57853	8.64339	8.65528	8.02256	8.63531	8.73774	8.6051	0	0	0	0
NM_001290789	Shroom1	chr11	53348032	53358593	+	-0.287334	1	-0.673704	0.849323	-2.04355	0.0419467	-2.42992	0.0165495	0.502549	0.617755	-0.167612	1	1.43839	0.24233	3.12988	3.46842	2.74394	3.90497	2.87008	0.00122963	3.12543	3.76037	3.02624	4.63995	0	0	0	0
NM_001290790	Plcb2	chr2	118537998	118558919	-	0.254409	1	-0.518526	0.756515	0.329579	0.916527	-0.443355	0.747509	-0.174057	0.920115	-0.23877	1	0.608932	0.471807	0	1.94534	0.84351	1.47894	1.03914	1.29754	0.453708	1.25812	0.431149	1.07157	0	0	0	0
NM_001290792	Wdr45	chrX	7588459	7594440	+	-0.0769819	1	-0.164045	1	-0.213231	1	-0.300295	0.979768	0.740495	0.203681	0.241961	1	-0.159554	0.864519	6.16455	6.2531	6.62513	6.24126	6.07535	5.96691	7.37342	6.48879	7.20565	7.04621	0	0	0	0
NM_001290794	Wdr45	chrX	7589166	7594440	+	-0.111164	1	-0.135241	1	-0.284604	1	-0.308682	0.964889	0.728076	0.208508	0.208072	1	-0.159066	0.873615	6.22871	6.26301	6.65425	6.30043	6.12183	5.96796	7.39043	6.51202	7.26329	7.10115	0	0	0	0
NM_001290795	Wdr45	chrX	7588459	7594440	+	-0.0753095	1	-0.198084	1	-0.174432	1	-0.297206	0.994689	0.758143	0.203543	0.255002	1	-0.15523	0.880348	6.11817	6.24069	6.59519	6.22722	6.03194	5.95861	7.36186	6.48762	7.20506	7.04935	0	0	0	0
NM_001290796	Ppp1r14d	chr2	119048600	119060346	-	0	1	0	1	0	1	0	1	0	1	0	1	1.74574	0.1587	0	0.00152644	0	0	4.61462e-05	0.00122963	0	0	0.850387	2.71458	0	0	0	0
NM_001290797	Inpp4a	chr1	37338919	37449821	+	0.176786	1	0.573933	0.237533	-0.10114	1	0.296007	0.669695	0.325839	0.327312	0.210753	1	0.0368661	1	6.36135	5.98236	6.53216	6.49373	6.54332	6.27482	6.84167	6.70816	6.81212	6.84748	0	0	0	0
NM_001290798	Inpp4a	chr1	37408298	37443523	+	0.25361	0.929294	0.654566	0.26107	-0.217742	0.943895	0.183214	1	0.165549	0.808075	0.177244	1	0.102749	0.987444	6.15977	5.77428	6.27309	6.40448	6.40379	5.95723	6.41195	6.58161	6.62111	6.72583	0	0	0	0
NM_001290799	Inpp4a	chr1	37408298	37443523	+	0.253531	0.92954	0.66005	0.255772	-0.212121	0.957787	0.194399	0.993352	0.148388	0.85378	0.178087	1	0.102646	0.987444	6.15021	5.76288	6.26663	6.40173	6.39597	5.95487	6.39286	6.57987	6.62151	6.72608	0	0	0	0
NM_001290800	Tyro3	chr2	119628221	119648584	+	0.976892	0.289988	0.627761	0.721621	0.447498	0.832391	0.098368	1	-0.350483	0.680944	0.222127	1	0.944631	0.105864	7.95375	8.31531	7.28063	8.44231	8.94965	8.41133	6.91016	8.68489	7.22487	8.16175	0	0	0	0
NM_001290801	Mgat4a	chr1	37478421	37575485	-	-0.123974	1	-0.116974	1	-0.678707	0.577149	-0.671707	0.580067	-0.981739	0.133823	-0.733455	0.147383	-1.06408	0.00134753	6.19421	6.1948	5.22223	5.67972	6.05908	5.58783	4.3735	4.90848	6.24039	5.09303	0	0	0	1
NM_001290802	Cd37	chr7	44883056	44888539	-	0	1	0	1	0	1	0	1	1.08499	0.162801	0	1	-2.38625	0.0312016	0	0.00152644	0	0	4.61462e-05	0.00122963	2.07227	0	4.28253	1.6597	0	0	0	0
NM_001290803	Arhgef10l	chr4	140241796	140393198	-	0.562917	0.482452	-0.042887	1	0.255265	0.941999	-0.350539	0.774847	-0.519873	0.258973	0.116505	1	-0.428164	0.460966	7.02875	7.64966	8.14497	7.96189	7.60457	7.29539	7.64385	8.10851	7.29802	6.86103	0	0	0	0
NM_001290804	Cd37	chr7	44883056	44888539	-	0	1	0	1	0	1	0	1	1.11862	0.158324	0	1	-2.45569	0.0293774	0	0.00152644	0	0	4.61462e-05	0.00122963	2.10764	0	4.29403	1.59989	0	0	0	0
NM_001290805	Kif3a	chr11	53458196	53495073	+	-0.233932	0.916363	-0.196529	1	-0.443378	0.430794	-0.405976	0.497388	-0.644154	0.0627018	-0.0691497	1	-0.555078	0.206323	7.85036	7.81536	8.18111	7.9456	7.60621	7.39377	7.55012	7.89565	7.34365	6.77165	0	0	0	0
NM_001290806	Kif3a	chr11	53458196	53495073	+	-0.231176	0.921408	-0.190825	1	-0.445012	0.42398	-0.404661	0.497612	-0.643829	0.0621657	-0.0646113	1	-0.552729	0.208632	7.84928	7.80906	8.18335	7.93784	7.60646	7.39043	7.55208	7.8925	7.33381	6.76719	0	0	0	0
NM_001290807	Haus2	chr2	120440076	120452040	+	-0.0254351	1	0.0900656	1	-0.120335	1	-0.004834	1	-0.374307	0.125581	-0.176217	1	-0.0821625	0.966111	7.80373	7.68388	7.61016	7.3869	7.77799	7.6724	7.23919	7.21558	7.30658	7.22421	0	0	0	0
NM_001290808	Haus2	chr2	120439863	120452040	+	-0.0203188	1	0.0948774	1	-0.154683	0.866341	-0.0394863	1	-0.367899	0.109993	-0.179478	1	-0.0722376	0.995701	7.805	7.68482	7.59109	7.38303	7.78233	7.63707	7.22587	7.20951	7.29356	7.21979	0	0	0	0
NM_001290810	Mrto4	chr4	139074751	139079887	-	0.216413	1	0.471131	0.861874	-0.212415	1	0.0423031	1	-0.426717	0.515824	-0.413569	1	0.497287	0.618576	9.04825	8.79178	8.54803	8.49402	9.27155	8.82878	8.13742	8.08998	8.70903	9.23177	0	0	0	0
NM_001290811	Adal	chr2	120970909	120987161	+	0.0176559	1	-0.257046	0.743642	0.204324	0.780669	-0.0703782	1	-0.57869	0.0332579	-0.0665751	1	-0.478235	0.462131	6.5476	6.80434	6.37454	6.51846	6.56474	6.74367	5.84488	6.45576	6.52113	6.04692	0	0	0	0
NM_001290812	Adal	chr2	120970909	120987161	+	-0.0145954	1	-0.236746	0.855702	0.24007	0.727501	0.01792	1	-0.502114	0.0779678	-0.0241416	1	-0.435792	0.533138	6.52523	6.73443	6.32085	6.41403	6.50851	6.75275	5.86255	6.39744	6.45969	6.03237	0	0	0	0
NM_001290813	Ablim1	chr19	57021165	57204464	-	0.918405	0.592447	0.542993	0.992943	0.189951	1	-0.185461	1	1.64738	0.0543487	0.0880118	1	0.261522	0.862489	4.38568	4.67067	5.47105	4.16455	5.06669	4.53498	6.96988	4.29668	6.67764	6.94298	0	0	0	0
NM_001290814	Aff3	chr1	38215072	38666325	-	0.0340992	1	0.489768	1	0.471691	0.944309	0.92736	0.539627	1.52663	0.0658582	1.16541	0.515304	-1.28742	0.131436	2.72968	2.31735	4.09799	2.6525	2.7257	3.16709	5.29091	3.98282	7.7712	6.46942	0	0	0	0
NM_001290815	Ablim1	chr19	57021165	57186063	-	0.91731	0.593156	0.543828	0.992232	0.189743	1	-0.183739	1	1.64493	0.0546022	0.0883931	1	0.264841	0.859906	4.38368	4.66635	5.47137	4.16082	5.06441	4.53187	6.96877	4.29363	6.68998	6.96026	0	0	0	0
NM_001290816	Ablim1	chr19	57021165	57186063	-	0.928566	0.591208	0.564759	0.980928	0.199379	1	-0.164428	1	1.68941	0.050641	0.107315	1	0.268048	0.854766	4.38774	4.66201	5.46867	4.16481	5.07159	4.54257	7.00446	4.31463	6.71366	6.98568	0	0	0	0
NM_001290817	Sparc	chr11	55284985	55310906	-	1.1841	0.0604062	1.20774	0.067294	1.07557	0.0859351	1.09921	0.0769627	2.10156	0.00081969	-0.0216637	1	0.213759	0.992885	11.0199	11.0442	11.4455	12.8884	12.3391	12.203	14.0167	12.9026	12.9715	13.1864	1	0	0	0
NM_001290818	Grk2	chr19	4336027	4356250	-	0.138561	0.737729	0.0539367	1	0.124668	0.763225	0.0400437	1	-0.26988	0.0829053	0.0327707	1	0.269298	0.25888	7.85376	7.94338	8.12646	7.92403	7.99874	7.97314	7.8878	7.97526	8.30821	8.57895	0	0	0	0
NM_001290819	Zscan29	chr2	120988754	121001606	-	-0.157202	1	-0.197107	1	-0.138838	1	-0.178743	0.980591	0.283061	0.448486	0.087622	1	-0.140638	0.850437	6.02669	6.07343	5.83194	5.98957	5.8695	5.89823	6.09252	6.08989	5.46227	5.26934	0	0	0	0
NM_001290820	Zscan29	chr2	120996120	121001606	-	0.00588771	1	-0.125856	1	-0.111233	1	-0.242978	0.791058	0.119047	0.867938	0.0665223	1	-0.126992	0.96374	6.35833	6.49542	6.34869	6.41195	6.3665	6.26322	6.44522	6.48413	5.93111	5.8183	0	0	0	0
NM_001290821	Glra1	chr11	55405065	55499024	-	0	1	0	1	0	1	0	1	0	1	0	1	0.430289	0.813196	0	0.00152644	0	0	4.61462e-05	0.00122963	0	0	0.449453	0.905533	0	0	0	0
NM_001290822	Pdpn	chr4	142993979	143026134	-	-0.305147	0.866609	-0.318502	0.903754	0.237552	0.941999	0.224197	0.966887	0.016785	1	-0.129668	1	-0.380911	0.673021	8.78062	8.79815	9.49787	8.89562	8.47873	9.01781	9.60856	8.80129	7.7518	7.35929	0	0	0	0
NM_001290823	Bscl2	chr19	8817867	8826047	+	-0.667036	0.289569	-0.159985	1	-1.27279	0.017908	-0.765741	0.173187	-0.350875	0.455947	-0.126828	1	0.0971005	1	7.53075	7.01486	8.03692	7.4716	6.8615	6.2803	7.70634	7.36856	7.28404	7.36575	0	0	0	0
NM_001290824	Tubgcp4	chr2	121001649	121029251	+	0.108223	1	0.00138885	1	0.250669	0.795749	0.143835	1	0.26795	0.466018	0.0510599	1	0.123353	0.826127	7.19091	7.30169	6.89012	7.23721	7.30212	7.44592	7.15223	7.29802	7.58936	7.68269	0	0	0	0
NM_001290825	Col17a1	chr19	47634780	47680481	-	-0.211364	1	0	1	-0.211364	1	0	1	0.789499	0.185722	-0.761317	0.61451	-0.607751	0.388194	1.00151	0.00152644	0.399729	0.999895	4.61462e-05	0.00122963	1.76773	0	1.28722	0.654271	0	0	0	0
NM_001290826	Cpeb3	chr19	36998691	37153463	-	-0.580964	0.292579	-0.24247	0.98862	-0.415255	0.54999	-0.0767621	1	0.377116	0.325202	0.186966	1	-0.278849	0.734404	5.07234	4.82097	5.46644	4.86814	4.59488	4.76379	5.78334	5.05966	3.7102	3.37367	0	0	0	0
NM_001290827	Cpeb3	chr19	36998691	37184870	-	-0.554275	0.309732	-0.216461	1	-0.386969	0.564085	-0.0491549	1	0.418489	0.269399	0.197663	1	-0.264021	0.755269	5.1206	4.86656	5.48715	4.90697	4.66718	4.81761	5.8481	5.12241	3.78055	3.46472	0	0	0	0
NM_001290828	Cpeb3	chr19	36998691	37184870	-	-0.550195	0.313266	-0.20119	1	-0.386127	0.564253	-0.0371219	1	0.414362	0.273918	0.193449	1	-0.271366	0.748757	5.11967	4.85546	5.4819	4.90661	4.67023	4.81725	5.83735	5.11523	3.78415	3.4592	0	0	0	0
NM_001290829	Cpeb3	chr19	36998691	37175507	-	-0.545762	0.322634	-0.220179	1	-0.39571	0.552429	-0.0701272	1	0.413293	0.277332	0.18787	1	-0.260578	0.764643	5.12708	4.88431	5.49963	4.92587	4.68101	4.81666	5.86216	5.12346	3.78713	3.4753	0	0	0	0
NM_001290830	Trp53bp1	chr2	121025316	121101888	-	-0.20678	0.523696	-0.207569	0.581267	-0.238792	0.356158	-0.239581	0.346957	-0.152306	0.401752	-0.108891	1	-0.0689777	0.939207	7.71384	7.71823	7.61184	7.82913	7.49657	7.46422	7.48781	7.7354	8.27559	8.19309	0	0	0	0
NM_001290837	Serf2	chr2	121279679	121283901	+	0.4024	0.701438	0.441904	0.699851	0.0851084	1	0.124613	1	0.624485	0.14956	0.253073	0.894509	0.0215784	1	8.32215	8.27856	8.47682	8.17727	8.72765	8.39876	9.18617	8.46189	8.21583	8.22121	0	0	0	0
NM_001290982	Myo1b	chr1	51788917	51955137	-	0.141612	1	0.16068	1	0.470321	0.776719	0.489389	0.751994	1.94558	0.00457908	0.19015	1	0.0781953	1	8.28268	8.2624	7.3341	8.51047	8.42567	8.75807	9.40712	8.72003	9.32353	9.40243	1	0	0	0
NM_001290984	Asnsd1	chr1	53383776	53391911	-	0.119857	1	-0.165105	0.973456	0.162034	0.876106	-0.122928	1	0.130682	0.709733	-0.316085	0.923908	-0.135473	0.901851	7.84789	8.13677	7.755	7.96938	7.97199	8.00613	7.94024	7.67793	8.15346	8.00395	0	0	0	0
NM_001290986	Wdr76	chr2	121337204	121375340	+	-0.109161	1	0.209258	1	-0.0631447	1	0.255274	1	-1.24904	0.183558	-0.349599	1	0.00691014	1	7.47785	7.15545	6.06968	7.02695	7.36463	7.41603	4.9762	6.67153	7.05307	7.05381	0	0	0	0
NM_001290987	Wdr76	chr2	121337204	121375340	+	-0.100006	1	0.193899	1	-0.0663045	1	0.2276	1	-1.35296	0.148953	-0.385873	1	-0.00368945	1	7.43216	7.14044	6.03831	7.02799	7.33584	7.37374	4.86032	6.63488	7.04365	7.03387	0	0	0	0
NM_001290988	Trim11	chr11	58868919	58882288	+	-0.158291	1	0.0204293	1	0.262774	0.815625	0.441494	0.459049	0.23545	0.592156	0.130725	1	-0.0336784	1	6.75397	6.59424	6.66525	7.05715	6.60974	7.02102	6.87222	7.19806	7.49935	7.44781	0	0	0	0
NM_001290989	Clstn1	chr4	149670925	149733356	+	0.461747	0.313667	0.0867951	1	0.609586	0.122445	0.234635	0.78905	-0.239393	0.484611	0.206999	1	-0.06435	1	9.37409	9.7623	9.91576	9.94899	9.84615	9.98823	9.76351	10.1891	9.15749	9.09528	0	0	0	0
NM_001290990	Lmtk3	chr7	45434771	45453566	+	-0.129049	1	-0.107787	1	-0.249029	0.824263	-0.227768	0.874128	-1.50489	0.000666528	0.227806	1	-0.0652565	1	6.59096	6.57242	7.05273	7.07436	6.45862	6.35393	5.62566	7.31811	6.4354	6.36602	0	1	0	0
NM_001290991	Ctdspl2	chr2	121786482	121845807	+	-0.0312459	1	-0.0993729	1	0.130294	1	0.0621674	1	0.0260428	1	0.0153656	1	-0.503375	0.375238	7.65052	7.7265	7.04248	7.30396	7.61936	7.78881	7.04871	7.33538	7.90359	7.38957	0	0	0	0
NM_001290992	Ctdspl2	chr2	121786482	121845807	+	-0.032232	1	-0.100009	1	0.129598	1	0.0618213	1	0.0261975	1	0.0136091	1	-0.504059	0.374851	7.65117	7.72723	7.04278	7.30461	7.61963	7.78928	7.04955	7.3339	7.90496	7.39028	0	0	0	0
NM_001290993	Slc30a4	chr2	122523153	122544583	-	-0.188699	0.963836	-0.0828752	1	0.426165	0.356171	0.531989	0.187935	0.408516	0.185649	-0.0481772	1	-0.45259	0.428359	7.42071	7.32409	7.15505	7.47116	7.23003	7.86648	7.60254	7.44889	7.12387	6.66397	0	0	0	0
NM_001290994	Usp29	chr7	6733582	6970218	+	-1.36271	0.137244	-1.47251	0.125051	-2.14784	0.0142074	-2.25763	0.0112131	-0.00983206	1	-0.731912	0.906694	-0.541346	0.662086	4.26686	4.33963	3.42149	3.99429	3.17498	2.56548	3.33198	3.20215	4.33003	3.66718	0	0	0	0
NM_001290995	Kif1b	chr4	149260776	149392190	-	-0.343849	0.936993	-0.248329	1	-0.221061	1	-0.125541	1	-0.770154	0.144035	-0.0105897	1	-1.0011	0.00312228	9.92837	9.83552	10.6023	10.0158	9.58496	9.69902	9.87625	10.0487	9.05893	8.02028	0	0	0	1
NM_001290996	Tulp2	chr7	45135686	45172351	+	0	1	0	1	0.365655	0.54999	0.365655	0.542417	0.0219955	1	0.0256404	1	0.17095	1	0	0.00152644	0	0.727184	4.61462e-05	1.35192	0.367886	0.773331	1.0538	1.27309	0	0	0	0
NM_001290997	Sema6d	chr2	123931889	124509709	+	-0.224979	1	-1.026	0.0642064	0.699878	0.220638	-0.101148	1	-1.04782	0.0178151	0.0487464	1	-1.53974	0.0127348	9.17193	9.96404	9.45331	9.84186	8.94691	9.86342	8.43096	9.92915	8.24865	6.69136	0	0	0	0
NM_001290998	Tulp2	chr7	45164026	45171811	+	0	1	0	1	0	1	0	1	0.0284338	0.311562	0.496174	1	0.224928	1	0	0.00152644	0	0	4.61462e-05	0.00122963	0.393613	0.694471	1.27759	1.53191	0	0	0	0
NM_001290999	Tulp2	chr7	45135687	45171811	+	0	1	0	1	0	1	0	1	0.0264667	0.316452	0.48448	1	0.236796	0.994737	0	0.00152644	0	0	4.61462e-05	0.00122963	0.384956	0.68001	1.17461	1.45745	0	0	0	0
NM_001291000	Sema6d	chr2	124452216	124509709	+	-0.16011	1	-1.00128	0.0643249	0.732646	0.179249	-0.108519	1	-0.994822	0.0205326	0.0398737	1	-1.49494	0.0157016	9.09896	9.93486	9.3791	9.8237	8.94258	9.8302	8.41313	9.91166	8.26075	6.74529	0	0	0	0
NM_001291001	Tekt5	chr16	10175816	10213319	-	-0.822064	0.145176	0	1	-0.822064	0.136429	0	1	-0.247343	0.660105	-0.799614	0.986926	0	1	1.92057	0.00152644	0.8809	1.80757	4.61462e-05	0.00122963	0	0.966222	0	0	0	0	0	0
NM_001291002	Galk2	chr2	125708143	125826218	+	-0.315781	0.99725	-0.500553	0.796915	-1.01448	0.165563	-1.19925	0.0852696	1.0167	0.0667149	0.0492258	1	0.243677	0.504596	6.03584	6.21679	5.68702	5.89864	5.73811	5.19176	6.62311	5.95039	6.68647	6.93363	0	0	0	0
NM_001291003	Astl	chr2	127183556	127199576	+	0	1	0	1	0	1	0	1	0	1	0	1	0.149407	0.937931	0	0.00152644	0	0	4.61462e-05	0.00122963	0	0	0	0.201208	0	0	0	0
NM_001291004	H6pd	chr4	150063931	150087693	-	0.410736	0.589728	0.154554	1	0.920642	0.0456448	0.66446	0.168072	2.75278	1.55254e-05	0.468699	0.628285	-0.159922	0.859755	5.36329	5.55029	5.24892	5.342	5.69392	6.18132	7.90896	5.83691	7.793	7.61614	1	0	0	0
NM_001291005	Kcnip3	chr2	127298418	127363312	-	0.156342	1	0.290733	1	-1.25359	0.15598	-1.1192	0.220753	-1.74075	0.0151526	-0.540535	0.960907	-0.855563	0.220843	8.6638	8.53209	9.22242	8.26128	8.82227	7.37856	7.45661	7.73953	5.81032	4.84673	0	0	0	0
NM_001291009	Pla2g10	chr16	13532921	13548348	-	0	1	0	1	0	1	0	1	0.0716235	0.287777	0	1	0.452234	0.822147	0	0.00152644	0	0	4.61462e-05	0.00122963	0.530454	0	2.37012	2.87241	0	0	0	0
NM_001291010	Tnfrsf25	chr4	152200391	152204576	+	1.51093	0.328376	0.303093	1	0.512264	1	-0.69557	0.857999	0.681832	0.581363	0.0783547	1	0.691947	0.406375	3.53408	4.48716	2.60949	4.39557	4.69059	3.95984	3.15689	4.47894	4.28177	5.01933	0	0	0	0
NM_001291012	Nphp1	chr2	127582652	127630811	-	-0.151366	1	0.0350066	1	-0.107737	1	0.0786357	1	-0.361673	0.279991	-0.436251	0.800183	-0.706477	0.0887717	7.40407	7.21925	7.15973	7.23561	7.25365	7.30999	6.78962	6.79336	6.46377	5.76134	0	0	0	0
NM_001291013	Nphp1	chr2	127582652	127630811	-	-0.149312	1	0.0359274	1	-0.105483	1	0.0797568	1	-0.359302	0.283472	-0.439588	0.794847	-0.711362	0.0860224	7.40254	7.21885	7.1575	7.23521	7.25424	7.31044	6.78935	6.78873	6.46612	5.75631	0	0	0	0
NM_001291014	Zkscan17	chr11	59376346	59397466	-	0.158568	0.886756	0.0807943	1	0.030852	1	-0.046922	1	-0.178792	0.471354	0.0227727	1	0.591194	0.100819	7.76193	7.84411	7.60493	7.94202	7.92482	7.79173	7.45298	7.98525	7.95389	8.53966	0	0	0	0
NM_001291015	Mgat4e	chr1	134468679	134477420	-	-0.466113	1	-0.556588	1	-0.822874	0.702007	-0.913349	0.615694	-0.0647075	1	-0.553025	1	-0.749571	0.637428	1.9208	2.11785	0.472592	0.752514	1.24569	0.00122963	0	0	0.856883	0.157251	0	0	0	0
NM_001291016	Bcl2l11	chr2	127967958	127973418	+	0.509451	0.861498	0.424898	1	0.300988	1	0.216435	1	1.07609	0.117368	0.184813	1	0.515212	0.311652	5.47949	5.53427	4.74272	5.56758	5.91792	5.74413	5.64393	5.75782	6.74501	7.26182	0	0	0	0
NM_001291017	Pdxdc1	chr16	13651437	13721009	-	0.131478	0.963173	0.0257935	1	0.222684	0.569507	0.116999	0.957527	1.04265	0.00030929	-0.0155134	1	-0.186305	0.543683	7.79121	7.90615	8.12979	7.9998	7.92884	8.01446	9.27727	8.00728	8.89166	8.68039	1	0	0	0
NM_001291019	Sirpa	chr2	129435089	129474148	+	1.74954	0.000388742	0.578244	0.243076	1.19921	0.00498031	0.0279097	1	-0.300741	0.38805	0.754584	0.664285	1.27787	0.0323971	6.93889	8.13622	7.49209	7.97777	8.73404	8.16405	7.18865	8.77841	7.0427	8.30841	1	0	0	0
NM_001291020	Sirpa	chr2	129434759	129474148	+	1.76936	0.000397872	0.588888	0.242566	1.21473	0.00508586	0.0342616	1	-0.293661	0.413935	0.754408	0.673265	1.27624	0.034362	6.99451	8.207	7.55913	8.04808	8.80428	8.24106	7.27222	8.85577	7.10778	8.36809	1	0	0	0
NM_001291021	Sirpa	chr2	129435089	129474148	+	1.76909	0.000791409	0.550316	0.39343	1.28376	0.00653175	0.0649835	1	-0.463122	0.221151	0.705875	0.715864	1.17208	0.0509157	6.83554	8.07866	7.48373	7.94151	8.64399	8.14208	6.99691	8.68179	6.94806	8.12046	1	0	0	0
NM_001291022	Sirpa	chr2	129435089	129474148	+	1.88093	0.000567095	0.604207	0.3166	1.31636	0.00617964	0.0396446	1	-0.471954	0.21916	0.698075	0.714523	1.11795	0.0608438	6.67834	7.97263	7.36605	7.88112	8.59451	8.003	6.87536	8.61266	6.90258	8.01952	1	0	0	0
NM_001291024	Rnf112	chr11	61339243	61344818	-	-0.102362	1	-0.682163	1	-1.1971	0.813622	-1.7769	0.542417	-2.7175	0.0946698	1.25892	0.547853	1.23965	0.209185	2.33482	2.95224	3.96968	1.44543	2.21661	0.00122963	1.22239	2.63163	0.956307	2.3193	0	0	0	0
NM_001291025	Pigq	chr17	26145394	26160963	-	-0.151065	0.968403	-0.112759	1	0.251392	0.590597	0.289697	0.501456	-0.647805	0.0141584	0.0436197	1	-0.0731258	0.884296	8.89597	8.8681	8.95179	8.89616	8.75923	9.1555	8.32806	8.98247	7.93671	7.85421	0	0	0	0
NM_001291026	Prdm16	chr4	154400582	154721330	-	-0.307622	1	-2.44943	0.0950528	-0.307622	1	-2.44943	0.0694708	-1.43371	0.192816	-1.2349	0.62032	1.00011	0.382091	1.15469	3.47966	5.01782	2.39796	4.61462e-05	0.00122963	3.82431	1.22979	2.8199	3.90876	0	0	0	0
NM_001291027	Lzts3	chr2	130474685	130484764	-	0.025974	1	0.31739	0.823213	0.350407	0.630366	0.641823	0.18134	-0.114609	0.92626	-0.0141976	1	-0.0330168	1	5.42397	5.18724	5.457	5.65824	5.43521	5.72788	5.32961	5.63566	5.35431	5.26858	0	0	0	0
NM_001291028	Lzts3	chr2	130474685	130484764	-	0.0276871	1	0.319334	0.804831	0.263042	0.810688	0.554688	0.267134	-0.0629611	1	-0.0291708	1	-0.0461421	1	5.44749	5.21231	5.44799	5.66884	5.46074	5.68056	5.36519	5.63083	5.35203	5.25106	0	0	0	0
NM_001291029	Prdm16	chr4	154400582	154721330	-	-0.308897	1	-2.4706	0.0892952	-0.308897	1	-2.4706	0.0650234	-1.44003	0.187763	-1.23884	0.624305	0.99748	0.388981	1.15747	3.49709	5.04398	2.40372	4.61462e-05	0.00122963	3.84009	1.23718	2.83086	3.92486	0	0	0	0
NM_001291031	Ap5s1	chr2	131052280	131055434	+	0.196006	0.945554	0.0464092	1	-0.09686	1	-0.246457	0.751994	-0.229113	0.507294	-0.00932678	1	0.148386	0.910734	6.35035	6.50643	6.89898	6.50365	6.55352	6.27091	6.65614	6.49787	5.48492	5.64931	0	0	0	0
NM_001291032	Ap5s1	chr2	131052280	131055434	+	0.117991	1	-0.0579264	1	-0.0952625	1	-0.27118	0.745749	-0.45058	0.177835	-0.178963	1	-0.10279	1	6.26177	6.44355	6.84199	6.41918	6.38352	6.19103	6.38936	6.24781	5.43069	5.27874	0	0	0	0
NM_001291033	Mapk7	chr11	61379638	61385092	-	0.23206	0.87629	0.207955	0.98862	0.561063	0.193345	0.536958	0.216252	-0.831763	0.014972	0.616675	0.215683	0.109468	0.930706	8.32195	8.33966	7.92529	8.34408	8.55768	8.87158	7.07044	9.01537	7.78561	7.89226	0	0	0	0
NM_001291034	Mapk7	chr11	61379638	61385092	-	0.228681	0.891814	0.211375	0.987363	0.556023	0.205786	0.538717	0.222299	-0.827555	0.0165467	0.613611	0.210474	0.104597	0.93871	8.28903	8.30443	7.89371	8.30933	8.5232	8.84121	7.04078	8.9763	7.75859	7.85651	0	0	0	0
NM_001291035	Mapk7	chr11	61379638	61385092	-	0.245947	0.860788	0.221777	0.973456	0.566267	0.206191	0.542096	0.231378	-0.798304	0.0217312	0.607519	0.234356	0.108136	0.93475	8.24161	8.27049	7.84981	8.29166	8.49952	8.81589	7.03039	8.95602	7.72151	7.81492	0	0	0	0
NM_001291036	Mapk7	chr11	61379638	61385092	-	0.237302	0.873179	0.217186	0.976349	0.565425	0.198378	0.545309	0.216777	-0.799778	0.019986	0.615515	0.223536	0.112375	0.925613	8.29689	8.3151	7.89399	8.33457	8.53887	8.85543	7.07305	9.00458	7.7667	7.87333	0	0	0	0
NM_001291037	Mapk7	chr11	61379638	61385092	-	0.240968	0.873228	0.223331	0.971034	0.584604	0.189125	0.566967	0.201832	-0.774921	0.0249136	0.618817	0.225236	0.147046	0.843655	8.18335	8.21002	7.81733	8.25288	8.44048	8.78199	7.02387	8.92486	7.63787	7.77335	0	0	0	0
NM_001291039	Cds2	chr2	132127859	132153970	+	0.189946	1	-0.322344	0.928434	0.0954635	1	-0.416826	0.643165	-0.178117	0.839342	0.115201	1	0.48919	0.0781211	7.86912	8.39747	8.75526	8.30606	8.06748	7.96085	8.61898	8.45256	7.77463	8.25937	0	0	0	0
NM_001291040	Cds2	chr2	132105068	132138110	+	0.0293534	1	-0.160463	1	-0.110717	1	-0.300533	0.900938	-0.277204	0.664645	0.109232	1	0.376516	0.301324	7.09496	7.2866	7.6568	7.55208	7.12069	6.98899	7.39086	7.6843	7.1596	7.52076	0	0	0	0
NM_001291041	Il21	chr3	37276908	37286785	-	0.387763	0.592447	0.387763	0.660575	0	1	0	1	-0.0557275	1	0	1	0	1	0	0.00152644	0.445297	0	1.29435	0.00122963	0	0	0	0	0	0	0	0
NM_001291042	Tmem220	chr11	66915980	66926138	+	0.639168	1	-0.529643	1	0.415899	1	-0.752912	0.926324	1.38373	0.287689	1.80117	0.0675889	0.274173	0.910609	2.63508	3.61655	3.89201	2.43191	3.16849	3.04401	4.93344	4.38246	3.98966	4.30942	0	0	0	0
NM_001291043	Tmem220	chr11	66915980	66926138	+	0.733131	0.985602	-0.529041	1	0.509513	1	-0.752659	0.917994	1.32869	0.294864	1.80188	0.0677604	0.272683	0.912125	2.53762	3.61798	3.90625	2.4339	3.17182	3.04673	4.89893	4.38423	3.99336	4.31185	0	0	0	0
NM_001291044	Nudt6	chr3	37459131	37473745	-	-0.284206	0.966446	-0.475439	0.696772	0.108093	1	-0.0831398	1	0.115939	0.991622	-0.0284062	1	-0.224734	0.991356	5.30067	5.42863	5.00392	5.34477	5.05198	5.37366	5.08028	5.3203	4.30215	3.98925	0	0	0	0
NM_001291045	Grm4	chr17	27644878	27732371	-	1.72829	0.0802044	1.8158	0.0778973	0.713642	0.660072	0.801147	0.569624	-1.37748	0.0728997	0.888453	0.772364	2.22718	0.00397385	2.53196	2.49431	2.79219	2.61006	3.94916	3.20274	1.21615	3.61398	1.18143	3.58197	0	0	1	0
NM_001291046	Nudt3	chr17	27798356	27841938	-	0.0398242	1	0.246009	0.775785	-0.0316749	1	0.17451	0.873935	-0.265898	0.325599	-0.154253	1	-0.124177	0.874843	9.84906	9.61933	9.88678	9.6732	9.87625	9.79569	9.70273	9.54942	9.31646	9.17719	0	0	0	0
NM_001291047	Ypel1	chr16	16888003	16904600	+	-0.681784	0.20757	-0.071765	1	-0.842802	0.0873014	-0.232783	0.922444	-0.804856	0.0423974	0.247199	1	-0.298809	0.731477	6.02734	5.4756	5.28844	5.6907	5.41793	5.30627	4.60172	5.95723	5.18002	4.7813	0	0	0	0
NM_001291048	D3Ertd751e	chr3	41697050	41713376	+	-0.160854	1	-0.246242	1	0.156883	1	0.0714954	1	-0.0291848	1	0.451397	1	-0.499774	0.632022	5.0576	5.1243	4.90631	4.66294	4.91922	5.19922	4.87014	5.15368	4.18414	3.5846	0	0	0	0
NM_001291049	Usp43	chr11	67745349	67812979	-	0.310827	0.989623	-0.172143	1	0	1	-0.48297	0.677641	-0.0849006	1	-0.411268	1	1.1768	0.0903419	0	1.50681	0.619361	1.79226	1.14048	0.00122963	0.374463	1.4073	3.66124	4.94932	0	0	0	0
NM_001291050	Gpcpd1	chr2	132371002	132420168	-	0.00786529	1	0.018879	1	0.232647	0.620208	0.24366	0.584643	0.269883	0.276072	0.129423	1	-0.655868	0.212445	7.13581	7.12164	7.8648	7.40911	7.13763	7.37197	8.19468	7.55373	7.31837	6.65065	0	0	0	0
NM_001291051	Gpcpd1	chr2	132371002	132420168	-	0.0104808	1	0.0253854	1	0.252473	0.555723	0.267377	0.524664	0.258083	0.287689	0.150502	1	-0.669389	0.212573	7.13015	7.11165	7.87381	7.4027	7.13449	7.38733	8.19205	7.57104	7.33248	6.65375	0	0	0	0
NM_001291052	Gpcpd1	chr2	132371002	132420168	-	0.0125657	1	0.0193141	1	0.247089	0.571489	0.253838	0.54975	0.258106	0.287689	0.138441	1	-0.664185	0.193526	7.14433	7.13401	7.88723	7.38227	7.1509	7.39429	8.20106	7.53754	7.32622	6.65113	0	0	0	0
NM_001291053	Ypel1	chr16	16888003	16904600	+	-0.650303	0.238983	-0.0292427	1	-0.837801	0.0882091	-0.216741	0.953572	-0.888953	0.0273957	0.210216	1	-0.343195	0.629555	6.04166	5.4778	5.38498	5.69344	5.45251	5.31969	4.6227	5.92202	5.22174	4.77766	0	0	0	0
NM_001291054	Mcm8	chr2	132658061	132686108	+	0.039894	1	-0.0326405	1	0.28381	1	0.211275	1	-0.434054	0.75051	-0.0524139	1	0.460326	0.598034	6.16506	6.2395	4.92857	5.7137	6.20306	6.45251	4.56326	5.65434	5.85967	6.3197	0	0	0	0
NM_001291055	Lgals8	chr13	12454283	12474197	-	-0.0487255	1	-0.397843	1	0.571721	0.719584	0.222604	1	0.715416	0.290857	0.223739	1	-0.138072	0.983382	6.67866	7.01723	7.99066	7.0554	6.63578	7.24948	8.81001	7.29141	7.56286	7.40978	0	0	0	0
NM_001291056	Snap25	chr2	136555370	136624348	+	0.433583	1	-0.888823	0.879875	-1.35461	0.47485	-2.67702	0.0505113	-3.36525	0.00646078	-0.662327	1	-1.08269	0.389078	4.08098	5.09244	5.40079	5.11019	4.38397	3.05523	2.57672	4.40028	2.93055	1.79793	0	1	0	0
NM_001291057	Lgals8	chr13	12454283	12476619	-	-0.0856187	1	-0.422034	0.990322	0.559655	0.72024	0.22324	1	0.726267	0.287689	0.1953	1	-0.0999057	1	6.55693	6.87469	7.82757	6.94045	6.46659	7.09937	8.65232	7.13419	7.39792	7.28452	0	0	0	0
NM_001291058	Cd68	chr11	69555039	69556996	-	-0.153927	1	-0.597351	1	0.2018	1	-0.241625	1	-0.620152	0.598103	-0.26646	1	0.709517	0.272233	5.0622	5.40424	4.32971	5.41028	4.9268	5.23517	3.79161	5.1481	5.35742	6.09908	0	0	0	0
NM_001291059	Elf2	chr3	51160141	51248065	-	-0.228444	0.493013	-0.210447	0.629981	-0.159501	0.706637	-0.141505	0.783366	0.215841	0.251748	-0.0654126	1	0.0363813	1	7.75771	7.7399	7.41448	7.55228	7.51729	7.5888	7.67147	7.50973	7.59587	7.61132	0	0	0	0
NM_001291060	Lgals8	chr13	12454283	12476619	-	-0.0377634	1	-0.380022	1	0.538363	0.738767	0.196104	1	0.699323	0.288529	0.184518	1	-0.147729	0.958542	6.56134	6.88605	7.83267	6.90563	6.52702	7.08445	8.62095	7.08712	7.38426	7.22746	0	0	0	0
NM_001291061	Bfsp1	chr2	143668448	143705093	-	-1.11247	0.535104	-1.13013	0.582081	-1.11247	0.49224	-1.13013	0.468479	-0.417503	0.791535	-0.0705115	1	0.641354	0.627316	2.23212	2.33605	1.94245	2.21088	4.61462e-05	0.00122963	1.39347	2.17962	1.24102	1.92904	0	0	0	0
NM_001291062	Elf2	chr3	51160141	51184935	-	-0.189204	0.830336	-0.160932	0.97874	-0.111909	1	-0.0836369	1	0.293489	0.239712	-0.142891	1	0.0788366	0.943361	7.62233	7.59568	7.26285	7.41064	7.41816	7.50224	7.59506	7.2782	7.59654	7.65183	0	0	0	0
NM_001291063	Elf2	chr3	51160141	51184935	-	-0.184048	0.842973	-0.160051	0.978085	-0.113442	1	-0.0894446	1	0.301557	0.221673	-0.133984	1	0.0821091	0.934301	7.62598	7.60286	7.26615	7.41228	7.42794	7.5036	7.60855	7.28753	7.59717	7.65434	0	0	0	0
NM_001291064	Syngr4	chr7	45536269	45546135	-	0.525765	1	0.634733	1	0.71715	1	0.826118	0.935436	-0.487862	0.898489	-1.92855	0.25949	-0.226051	1	3.57921	3.52795	1.93419	3.17755	3.97715	4.14383	1.26688	1.29435	1.43457	1.17854	0	0	0	0
NM_001291065	Foxa2	chr2	147884797	147887868	-	0.272237	1	-0.144147	1	2.68575	0.000753645	2.26937	0.00270063	0	1	1.37662	0.675669	1.32519	0.30044	0	1.38619	0	0	1.0753	3.68163	0	1.70921	4.59125	6.01836	1	0	0	0
NM_001291066	Adam8	chr7	139558845	139572475	-	-0.438666	0.596258	-0.477396	0.616108	0.327445	0.761136	0.288715	0.839557	-0.961935	0.0239839	-0.153216	1	-0.131672	1	4.59969	4.6349	4.37447	5.02233	4.23911	4.85942	3.54773	4.85987	4.57521	4.39298	0	0	0	0
NM_001291067	Foxa2	chr2	147884797	147887384	-	0.266192	1	-0.147039	1	2.65407	0.000769563	2.24084	0.00281863	0	1	1.35925	0.701837	1.35047	0.298333	0	1.37873	0	0	1.06315	3.65565	0	1.69132	4.55339	6.01306	1	0	0	0
NM_001291068	Polr2a	chr11	69624825	69649459	-	-0.293169	0.814095	-0.256269	0.951533	-0.0940797	1	-0.05718	1	-0.443648	0.240443	0.0166628	1	-0.248356	0.504596	9.56843	9.54526	9.50051	9.65532	9.28255	9.47012	9.13112	9.70435	10.4637	10.1692	0	0	0	0
NM_001291069	Golim4	chr3	75783490	75864256	-	0.15404	1	-0.284866	0.926217	0.209013	0.969709	-0.229893	0.925335	0.42301	0.287689	0.0377987	1	-1.21159	0.0152852	7.89858	8.348	7.89712	8.06566	8.05833	8.10732	8.38616	8.13234	8.24456	7.01636	0	0	0	0
NM_001291070	Aifm3	chr16	17309785	17325346	+	-1.24993	0.249233	-1.61223	0.125457	0.620879	0.752349	0.258581	1	-1.43839	0.0601355	0.482303	1	1.94858	0.0224036	5.15986	5.42045	5.48729	4.90114	4.15655	5.65871	4.24758	5.41092	1.83242	3.94844	0	0	0	0
NM_001291071	Pfkp	chr13	6629910	6698807	-	-1.80294	0.130079	-0.865647	0.759978	-0.254139	1	0.683156	0.800875	-0.701879	0.491435	-1.1212	0.356896	1.10896	0.11281	7.07159	6.16952	7.60749	6.54987	5.39112	6.82403	6.88057	5.39321	6.65196	7.75014	0	0	0	0
NM_001291074	Nsfl1c	chr2	151336102	151353230	+	-0.123299	1	-0.153319	0.974092	0.169553	0.809838	0.139533	0.914142	-0.35663	0.120403	-0.0881377	1	-0.0311952	1	9.13649	9.16787	9.31795	9.10012	9.01229	9.28997	9.03392	9.03478	9.38101	9.3453	0	0	0	0
NM_001291075	Gtf2h1	chr7	46446095	46473224	+	-0.0566136	1	-0.0404689	1	0.18787	0.91098	0.204015	0.870027	0.29719	0.347463	0.0293672	1	0.0165303	1	7.54764	7.5332	7.58778	7.53935	7.48657	7.74269	7.94071	7.59066	8.38988	8.39404	0	0	0	0
NM_001291076	Snph	chr2	151432469	151474513	-	1.58971	0.0959124	2.42867	0.0115774	1.06074	0.33514	1.8997	0.0371251	-0.430789	0.657425	0.404577	1	-3.37943	2.49128e-05	5.04992	4.41633	5.56401	5.08272	6.43028	5.92943	5.18131	5.50667	4.48828	0.77146	0	0	0	1
NM_001291077	Snph	chr2	151432469	151474513	-	1.5924	0.0947901	2.44064	0.0111559	1.06227	0.333493	1.91051	0.035927	-0.425672	0.662981	0.393378	1	-3.37521	2.8225e-05	5.06669	4.42909	5.58596	5.09129	6.45421	5.95284	5.21396	5.50411	4.49713	0.784215	0	0	0	1
NM_001291078	Dpf2	chr19	5946544	5962899	-	-0.123658	0.858014	-0.242366	0.407602	-0.0981386	0.927242	-0.216847	0.404957	0.0794895	0.760844	0.101144	1	0.26175	0.340298	8.08708	8.20781	8.21698	8.15828	7.95798	7.97565	8.34472	8.27887	8.17749	8.41794	0	0	0	0
NM_001291079	Bpifa3	chr2	153972256	153980279	+	0	1	0	1	0	1	0	1	0	1	0	1	0	1	0	0.00152644	0	0	4.61462e-05	0.00122963	0	0	0	0	0	0	0	0
NM_001291080	Drap1	chr19	5472832	5475007	-	-0.112804	1	0.0603003	1	0.197254	0.945532	0.370358	0.554907	0.0991124	0.956723	0.143678	1	0.0149891	1	9.65179	9.49197	9.74591	9.8026	9.54896	9.84748	9.91922	9.99042	9.05585	9.07759	0	0	0	0
NM_001291093	Gm3383	chr14	16668243	16679212	+	0	1	0	1	0	1	0	1	0	1	0	1	0	1	0	0.00152644	0	0	4.61462e-05	0.00122963	0	0	0	0	0	0	0	0
NM_001291093	Gm3383	chr14	16668243	16679212	+	0	1	0	1	0	1	0	1	0	1	0	1	0	1	0	0.00152644	0	0	4.61462e-05	0.00122963	0	0	0	0	0	0	0	0
NM_001291094	Gm3383	chr14	16661834	16679212	+	0	1	0	1	0	1	0	1	0	1	0	1	0	1	0	0.00152644	0	0	4.61462e-05	0.00122963	0	0	0	0	0	0	0	0
NM_001291094	Gm3383	chr14	16661834	16679212	+	0	1	0	1	0	1	0	1	0	1	0	1	0	1	0	0.00152644	0	0	4.61462e-05	0.00122963	0	0	0	0	0	0	0	0
NM_001291104	Fgf11	chr11	69686894	69693106	-	0.481024	0.981436	0.483471	1	-0.545607	0.866341	-0.54316	0.869864	-0.36058	0.797327	0.53418	0.899943	-0.76678	0.222078	6.41177	6.41267	6.92777	6.1787	6.87891	5.89442	6.5522	6.72204	4.95242	3.99336	0	0	0	0
NM_001291105	E2f1	chr2	154401320	154411346	-	0.0236465	1	0.128877	1	0.551797	0.693491	0.657027	0.558582	-0.473483	0.498719	-0.45718	1	0.476263	0.620755	7.32674	7.22048	6.47272	7.29038	7.35393	7.89665	6.02326	6.83827	6.95889	7.42794	0	0	0	0
NM_001291108	Dynlrb1	chr2	155078528	155092197	+	-0.065489	1	0.0172554	1	-0.479885	0.949381	-0.397141	1	-0.570783	0.579431	-0.0299746	1	-0.208057	0.98629	9.567	9.49649	9.45008	9.65244	9.51042	9.08325	8.95013	9.65378	8.91888	8.68581	0	0	0	0
NM_001291111	Gss	chr2	155405101	155434730	-	-0.501	0.574508	-0.277695	0.99399	-0.0996416	1	0.123664	1	-0.401646	0.382096	-0.350016	1	0.346251	0.743946	6.926	6.7114	7.31905	6.54582	6.4389	6.83322	6.89817	6.20196	7.13753	7.46487	0	0	0	0
NM_001291114	Rbm39	chr2	155989161	156022158	-	-0.110471	1	-0.0536694	1	-0.0480407	1	0.00876116	1	0.291578	0.297573	0.0432445	1	-0.362424	0.490047	10.1535	10.0838	10.1365	10.2061	10.0425	10.1005	10.5308	10.2876	10.8845	10.4599	0	0	0	0
NM_001291115	Rbm39	chr2	155989161	156021500	-	-0.120429	1	-0.082355	1	-0.0450082	1	-0.00693414	1	0.330116	0.240868	0.0460862	1	-0.354306	0.556686	10.1446	10.0912	10.1163	10.1567	10.0158	10.092	10.5559	10.2602	10.8922	10.4758	0	0	0	0
NM_001291118	Neurl4	chr11	69792642	69804650	+	-0.0643699	1	0.0437783	1	-0.145376	0.888961	-0.0372276	1	-0.562971	0.019005	-0.0860752	1	0.183325	0.70256	7.72413	7.61303	7.69819	7.94669	7.6539	7.57231	7.12357	7.88031	7.76107	7.937	0	0	0	0
NM_001291119	Neurl4	chr11	69792642	69804650	+	-0.0600999	1	0.0541836	1	-0.147512	0.885404	-0.0332286	1	-0.569222	0.0185727	-0.0855892	1	0.183354	0.705769	7.72905	7.61132	7.71055	7.94338	7.66433	7.57446	7.12756	7.87681	7.76476	7.94116	0	0	0	0
NM_001291120	Epb41l1	chr2	156262829	156385134	+	0.972626	0.167779	0.695504	0.494923	1.74789	0.00844824	1.47077	0.0242047	1.2984	0.0188846	0.705326	0.599581	0.781868	0.166288	5.55111	5.78139	6.58663	5.82396	6.4509	7.21653	7.93685	6.53696	7.56085	8.32987	1	0	0	0
NM_001291121	Epb41l1	chr2	156262829	156385134	+	0.981846	0.159486	0.699021	0.488403	1.75634	0.00793785	1.47351	0.0234534	1.30703	0.0178896	0.709209	0.591724	0.780822	0.166545	5.55628	5.79266	6.59675	5.82703	6.46557	7.23322	7.9583	6.54385	7.56883	8.33822	1	0	0	0
NM_001291122	Epb41l1	chr2	156262829	156385134	+	1.01969	0.139761	0.699759	0.490114	1.78694	0.00718146	1.46701	0.0244533	1.30618	0.0182813	0.69257	0.616981	0.780474	0.166288	5.55716	5.82374	6.59337	5.85584	6.50837	7.26498	7.95233	6.55441	7.55273	8.31922	1	0	0	0
NM_001291123	Epb41l1	chr2	156262829	156385134	+	1.01937	0.139761	0.700305	0.489304	1.78482	0.00723277	1.46576	0.0244966	1.30724	0.0181844	0.696607	0.612108	0.780637	0.166099	5.55964	5.82419	6.593	5.85352	6.50997	7.26425	7.9532	6.55515	7.55317	8.31943	1	0	0	0
NM_001291124	Tgif2	chr2	156681927	156697489	+	1.14418	0.144323	1.11821	0.1886	0.0397424	1	0.0137729	1	-0.301321	0.730281	-0.155709	1	0.362098	0.745697	8.15541	8.18967	7.5008	8.11257	9.32143	8.20079	7.19735	7.97882	7.86763	8.2276	0	0	0	0
NM_001291125	Phf23	chr11	69886592	69890837	+	0.195734	0.821956	0.136479	1	-0.0600153	1	-0.119271	1	0.314006	0.215833	-0.00383237	1	0.768035	0.034362	7.99329	8.0458	7.77983	7.96421	8.19324	7.92069	8.15635	7.98167	8.36663	9.16787	0	0	0	0
NM_001291126	Phf23	chr11	69887767	69890837	+	0.22941	0.613428	0.148965	0.965057	-0.0209755	1	-0.10142	1	0.350852	0.107877	0.00113086	1	0.772353	0.0268891	8.0942	8.17652	7.92667	8.0404	8.33269	8.06443	8.34045	8.0632	8.46721	9.28524	0	0	0	0
NM_001291127	Phf23	chr11	69888288	69890837	+	0.229283	0.615679	0.138595	0.997335	-0.00285233	1	-0.0935404	1	0.365137	0.0946634	0.0105985	1	0.778672	0.0234439	8.08451	8.1769	7.91296	8.04323	8.32215	8.07509	8.34389	8.07906	8.46446	9.28972	0	0	0	0
NM_001291128	Nnat	chr2	157401998	157404445	+	-0.144981	1	-0.378078	1	-1.39557	0.0830912	-1.62867	0.038762	-4.49848	2.43412e-05	-0.453545	1	-1.83081	0.0656711	9.73318	9.96232	10.0654	10.801	9.59956	8.33468	5.58258	10.3788	8.30753	6.45614	0	1	0	0
NM_001291129	Nnat	chr2	157401998	157404445	+	-0.141101	1	-0.343184	1	-1.39301	0.0785476	-1.59509	0.0401887	-4.53999	2.18852e-05	-0.435505	1	-1.85172	0.0620025	9.83552	10.0158	10.1381	10.9234	9.68043	8.41954	5.61419	10.4917	8.39024	6.52487	0	1	0	0
NM_001291130	Nnat	chr2	157401998	157404445	+	-0.154569	1	-0.351067	1	-1.40016	0.0825608	-1.59666	0.0429943	-4.51849	2.42536e-05	-0.44092	1	-1.82993	0.0679843	9.86611	10.042	10.1806	10.9148	9.70036	8.4457	5.67835	10.4789	8.39495	6.55334	0	1	0	0
NM_001291131	Asgr1	chr11	69944950	69948721	+	0.930221	0.874033	0.470199	1	0.797796	0.903905	0.337774	1	-0.547267	0.814354	-0.134339	1	-0.091828	1	0	1.46508	2.17209	0.902797	2.02667	1.9633	1.514	0.756488	1.8624	1.7846	0	0	0	0
NM_001291132	Asgr1	chr11	69945181	69948721	+	1.12907	0.758095	0.67318	1	0.791168	0.91888	0.335281	1	-0.536206	0.83198	0.499654	1	-0.121936	1	0	1.45906	2.15324	0.897011	2.25351	1.95691	1.50852	1.50304	1.87124	1.76198	0	0	0	0
NM_001291134	Rprd1b	chr2	157870417	157920127	+	0.141459	1	0.107547	1	0.24504	0.744069	0.211128	0.837437	0.535426	0.0716919	-0.146403	1	0.0218654	1	6.78254	6.8139	6.48025	6.80221	6.92224	7.03084	6.98582	6.63878	7.50009	7.50608	0	0	0	0
NM_001291135	Rprd1b	chr2	157870417	157920127	+	0.144159	1	0.10475	1	0.245742	0.754837	0.206333	0.859248	0.539263	0.0749449	-0.147173	1	0.0247352	1	6.75232	6.7902	6.4555	6.77955	6.89583	7.00361	6.96445	6.61404	7.48388	7.48826	0	0	0	0
NM_001291136	Rprd1b	chr2	157870417	157920127	+	0.143125	1	0.0974122	1	0.259929	0.702474	0.214216	0.824075	0.51678	0.0801761	-0.137193	1	0.033953	1	6.76298	6.80773	6.46942	6.79372	6.90475	7.02819	6.95709	6.64066	7.47959	7.4931	0	0	0	0
NM_001291137	Ralgapb	chr2	158251773	158341173	+	-0.082252	0.954498	-0.0424847	1	-0.0124036	1	0.0273638	1	-0.199281	0.125994	-0.0311746	1	-0.224791	0.428539	7.81733	7.77919	8.06197	7.93568	7.72945	7.80373	7.89639	7.92793	7.94905	7.69563	0	0	0	0
NM_001291138	Ralgapb	chr2	158251773	158341173	+	-0.0797825	0.964211	-0.0377393	1	-0.0133516	1	0.0286916	1	-0.1965	0.128347	-0.0307186	1	-0.225933	0.427351	7.81564	7.77386	8.05642	7.93622	7.72959	7.79994	7.89049	7.92857	7.95011	7.69533	0	0	0	0
NM_001291141	Rabep1	chr11	70735587	70833931	+	0.0550381	1	0.0291955	1	-0.0669463	1	-0.0927889	1	-0.363942	0.117287	0.129975	1	-0.150057	0.815124	7.78134	7.81102	8.47935	7.77958	7.8408	7.70984	8.13321	7.92236	8.18005	8.01466	0	0	0	0
NM_001291142	Rabep1	chr11	70735587	70833931	+	0.0424173	1	0.0331401	1	-0.0903827	1	-0.0996599	1	-0.344691	0.150029	0.119796	1	-0.160867	0.788827	7.77418	7.7897	8.441	7.77051	7.8203	7.67689	8.11941	7.89953	8.17942	8.00107	0	0	0	0
NM_001291143	Rabep1	chr11	70735587	70833931	+	0.0534792	1	0.028874	1	-0.0537418	1	-0.078347	1	-0.358314	0.130315	0.125782	1	-0.152308	0.810765	7.77064	7.80124	8.45552	7.77386	7.82879	7.71356	8.11996	7.90944	8.1769	8.00939	0	0	0	0
NM_001291144	Dhx35	chr2	158636727	158700140	+	-0.337246	0.313266	-0.541577	0.0688892	-0.286568	0.432621	-0.4909	0.0799789	-0.377992	0.089792	-0.265348	0.769088	0.0531226	1	7.38091	7.60439	7.63633	7.74255	7.0454	7.10271	7.26162	7.49555	7.29579	7.34118	0	0	0	0
NM_001291145	Emilin3	chr2	160748358	160754259	-	0.294174	1	0.504839	1	0.620864	1	0.831529	0.984768	1.49041	0.373873	0.0956701	1	0.290158	1	2.43439	2.27471	1.95193	2.74715	2.69589	3.05467	3.28641	2.8476	4.16712	4.47935	0	0	0	0
NM_001291146	Derl2	chr11	70898266	70910667	-	-0.066715	1	-0.085638	1	0.187322	0.589371	0.168399	0.667382	0.278245	0.13117	-0.175389	1	0.0990528	0.978682	6.96193	6.97621	6.73704	6.82016	6.89257	7.15158	6.99132	6.62235	7.03354	7.12644	0	0	0	0
NM_001291147	Derl2	chr11	70898266	70910129	-	-0.0703453	1	-0.0953213	1	0.235715	0.370888	0.210738	0.460934	0.270503	0.115077	-0.144987	1	0.145921	0.864176	7.08684	7.11235	6.91028	6.97185	7.01486	7.33287	7.17953	6.81787	7.16306	7.30841	0	0	0	0
NM_001291148	Derl2	chr11	70898266	70910129	-	-0.0753046	1	-0.0977456	1	0.232654	0.375325	0.210213	0.457543	0.268535	0.115289	-0.145367	1	0.145203	0.864843	7.10363	7.12584	6.9239	6.97988	7.02524	7.34424	7.1939	6.82644	7.1741	7.31751	0	0	0	0
NM_001291149	Ptprt	chr2	161363908	162503067	-	-1.04902	0.774338	-3.61704	0.0247472	0.0882435	1	-2.47978	0.117674	-1.16009	0.372279	0.462721	1	-1.67169	0.163593	2.15895	4.35666	6.58806	2.93445	4.61462e-05	2.32585	5.51067	3.47791	4.0107	2.18935	0	0	0	0
NM_001291150	Ptprt	chr2	161363908	162503067	-	-1.04987	0.773845	-3.62433	0.0245201	0.0887732	1	-2.48569	0.116614	-1.1593	0.372279	0.464641	1	-1.67302	0.164053	2.16131	4.36323	6.59189	2.93572	4.61462e-05	2.32628	5.51486	3.48398	4.01639	2.19118	0	0	0	0
NM_001291151	Ptprt	chr2	161363908	162503067	-	-1.05035	0.773753	-3.62509	0.0245201	0.0888785	1	-2.48587	0.116614	-1.15926	0.372308	0.464403	1	-1.67262	0.16397	2.16197	4.36397	6.59271	2.93774	4.61462e-05	2.32654	5.51582	3.48452	4.01756	2.1922	0	0	0	0
NM_001291152	Sgk2	chr2	162833335	162856059	+	-0.23412	1	0	1	-0.23412	1	0	1	-0.345617	0.841879	0	1	0.876141	0.471423	1.03428	0.00152644	1.8436	0	4.61462e-05	0.00122963	1.3793	0	0.154254	1.04974	0	0	0	0
NM_001291153	Xaf1	chr11	72192455	72204559	+	-0.0862141	1	0.803106	0.784895	-0.863139	0.611542	0.0261817	1	1.98434	0.0282111	-0.269482	1	1.36274	0.366518	2.69589	1.7601	2.83436	2.56095	2.57551	1.80923	4.42942	2.34378	4.37012	5.86612	0	0	0	0
NM_001291154	Sgk2	chr2	162829401	162856059	+	-0.200867	1	0	1	-0.200867	1	0	1	-0.266783	0.881852	0	1	0.787497	0.502705	0.985263	0.00152644	1.65876	0	4.61462e-05	0.00122963	1.28243	0	0.136229	0.939558	0	0	0	0
NM_001291155	Tomm34	chr2	163895460	163913089	-	0.0553326	1	-0.0522718	1	0.0266466	1	-0.0809577	1	-0.117868	0.759574	0.177653	1	0.786068	0.00331226	8.26215	8.37449	8.0101	8.10293	8.3225	8.28696	7.93378	8.30463	7.82898	8.62022	0	0	0	0
NM_001291156	Tlcd2	chr11	75358876	75361725	+	0.975136	1	0.380903	1	1.36582	0.787267	0.771589	1	0.980997	0.688833	-0.693321	0.866594	0.520014	0.622194	2.04822	2.73439	2.76857	3.20092	3.00942	3.36814	3.55678	2.47466	4.57317	5.10415	0	0	0	0
NM_001291158	Zmynd8	chr2	165626072	165720357	-	-0.0127065	1	-0.687567	0.185802	-0.16884	1	-0.843701	0.0601032	-0.60965	0.0913706	-0.0781841	1	0.1096	0.984426	7.31455	8.01747	7.51979	8.06197	7.30741	7.15205	6.8842	8.00395	8.1596	8.25877	0	0	0	0
NM_001291159	Rph3al	chr11	75790551	75816717	-	0.0984241	1	-0.416191	1	0.645021	0.932247	0.130406	1	0.596112	0.698038	0.145189	1	2.06428	0.0312808	1.1799	2.0292	1.16485	0.777468	1.34453	2.16493	2.00311	1.00423	1.1701	3.38708	0	0	0	0
NM_001291160	Stau1	chr2	166789469	166838219	-	-0.00162814	1	-0.246463	0.880855	0.162377	0.980401	-0.0824575	1	0.20835	0.575669	-0.0124248	1	0.116062	0.837467	8.40516	8.65385	8.59941	8.69795	8.40234	8.57191	8.88701	8.71125	8.73327	8.84534	0	0	0	0
NM_001291161	Timm22	chr11	76297751	76307139	+	0.0292962	1	0.136402	1	-0.0012997	1	0.105807	1	-0.395018	0.327435	-0.0848081	1	0.0681166	1	6.4613	6.35701	6.64163	6.40824	6.4927	6.47498	6.24957	6.32996	6.60499	6.6796	0	0	0	0
NM_001291162	Znfx1	chr2	166877716	166885415	-	-0.0013893	1	0.0207666	1	0.265321	0.721577	0.287477	0.659707	0.269822	0.420267	-0.0178199	1	0.231398	0.653757	6.53157	6.50772	6.6634	6.45731	6.53067	6.78627	6.90215	6.45174	6.22871	6.4546	0	0	0	0
NM_001291166	Apba2	chr7	64151886	64403624	+	-1.46543	0.606239	-2.14952	0.348709	0.833208	0.920428	0.149117	1	-2.14199	0.121355	0.00526253	1	0.253881	0.875596	8.44909	9.14186	9.11465	9.00513	6.945	9.27315	6.89307	9.0527	3.42761	3.68857	0	0	0	0
NM_001291167	Apba2	chr7	64151886	64403624	+	-1.46181	0.632755	-2.13713	0.387515	0.817956	0.942253	0.142634	1	-2.18264	0.127322	0.00144592	1	0.26494	0.856408	8.45293	9.14007	9.10467	9.00686	6.95516	9.26577	6.85111	9.04963	3.44025	3.71061	0	0	0	0
NM_001291168	Nfatc2	chr2	168318330	168443577	-	0.0611965	1	-0.268647	1	-0.75459	0.679287	-1.08443	0.407553	-0.451083	0.696514	-0.294366	1	1.30719	0.0135803	2.31886	2.71089	2.93774	3.49154	2.35827	1.45044	2.50495	3.15269	3.95216	5.42224	0	0	0	0
NM_001291169	Nfatc2	chr2	168318330	168443577	-	0.0580097	1	-0.334215	1	-0.753548	0.670125	-1.14577	0.353302	-0.441381	0.702375	-0.305409	1	1.29252	0.0148476	2.31233	2.77055	2.91831	3.5012	2.3493	1.44499	2.49368	3.1444	3.95585	5.40619	0	0	0	0
NM_001291170	Nfatc2	chr2	168318330	168443577	-	0.186884	1	-0.260597	1	-0.672832	0.729021	-1.12031	0.3507	-0.456579	0.670593	-0.299262	1	1.29706	0.016857	2.24468	2.77004	3.00187	3.53178	2.42626	1.48159	2.57802	3.19067	3.97848	5.43099	0	0	0	0
NM_001291171	Nfatc2	chr2	168318330	168443577	-	0.217251	1	-0.242977	1	-0.849426	0.54999	-1.30965	0.204721	-0.289111	0.86616	-0.516868	0.978518	1.31568	0.0365595	2.2861	2.81082	2.82645	3.54349	2.48692	1.24991	2.53057	2.95086	3.90245	5.38131	0	0	0	0
NM_001291172	Nfatc2	chr2	168360119	168443577	-	0.027234	1	-0.123692	1	-0.0371397	1	-0.188066	1	-0.639607	0.646714	0.0769973	1	0.922995	0.124829	1.72837	1.99603	3.14725	3.09011	1.72685	1.73278	2.55602	3.18294	4.03594	5.05552	0	0	0	0
NM_001291173	Nfatc2	chr2	168318330	168443577	-	0.220812	1	-0.16337	1	-0.855113	0.54999	-1.23929	0.251681	-0.295558	0.862838	-0.50586	0.98875	1.33317	0.0339256	2.29451	2.74715	2.84009	3.53508	2.49598	1.25862	2.54654	2.9542	3.89618	5.39625	0	0	0	0
NM_001291174	Nfatc2	chr2	168318330	168443577	-	0.181272	1	-0.335923	1	-0.670351	0.723037	-1.18755	0.293247	-0.458066	0.659934	-0.309192	1	1.28226	0.0184071	2.23825	2.82842	2.98967	3.53716	2.41772	1.47531	2.56095	3.18388	3.98368	5.41563	0	0	0	0
NM_001291175	Nfatc2	chr2	168318330	168432285	-	0.173428	1	-0.319632	1	-0.666539	0.816803	-1.1596	0.430178	-0.852113	0.372378	-0.373649	1	1.28396	0.0204647	2.22767	2.79803	2.91708	3.45015	2.40202	1.46932	2.09028	3.02439	3.9968	5.43449	0	0	0	0
NM_001291176	Nfatc2	chr2	168318330	168432285	-	0.21351	1	-0.226318	1	-0.840632	0.648245	-1.28046	0.328142	-0.680638	0.499092	-0.588138	0.904149	1.31575	0.0368758	2.26669	2.77915	2.71911	3.4537	2.46963	1.24182	2.03498	2.78683	3.91772	5.39652	0	0	0	0
NM_001291177	Nfatc2	chr2	168318330	168432285	-	0.178796	1	-0.250278	1	-0.670148	0.823309	-1.09922	0.489983	-0.860135	0.376122	-0.363335	1	1.29768	0.0188134	2.23522	2.74429	2.93606	3.44898	2.41265	1.4722	2.0994	3.03363	3.99429	5.44478	0	0	0	0
NM_001291178	Nfatc2	chr2	168318330	168432285	-	0.21669	1	-0.146453	1	-0.846345	0.654796	-1.20949	0.38869	-0.68535	0.50443	-0.576393	0.920842	1.33294	0.0345519	2.27885	2.712	2.7334	3.44708	2.48398	1.24793	2.0477	2.79275	3.91565	5.4096	0	0	0	0
NM_001291179	Nfatc2	chr2	168360119	168432285	-	0.733745	0.883642	0.243402	1	0.665182	0.884389	0.174839	1	-1.29063	0.220382	-0.0708778	1	0.854357	0.213841	0	1.52304	3.17426	2.93927	1.78803	1.80096	1.93654	2.87348	4.12296	5.06261	0	0	0	0
NM_001291182	Ush1c	chr7	45844775	45887914	-	-0.41227	0.609015	0	1	-0.41227	0.565367	0	1	-0.107045	0.968335	0.506895	1	1.2501	0.176146	1.34168	0.00152644	0.61658	0	4.61462e-05	0.00122963	0	0.704291	0.171377	1.50351	0	0	0	0
NM_001291184	Pcsk6	chr7	65511884	65700134	+	3.34052	0.00989414	3.66543	0.00623454	2.78112	0.0292334	3.10604	0.0159291	1.3212	0.20267	2.13527	0.0906766	0.103811	1	4.09003	3.82365	5.04628	3.97645	6.89833	6.36489	6.19085	6.22783	6.81428	6.92132	1	0	0	0
NM_001291185	Aurka	chr2	172198110	172212490	-	-0.0967166	1	0.207256	1	-0.297654	1	0.00631832	1	-2.31393	0.104785	-0.199431	1	0.712076	0.57297	9.40136	9.10152	8.18297	8.70542	9.3156	9.10618	5.90098	8.53102	8.75807	9.4909	0	0	0	0
NM_001291186	Abr	chr11	76307558	76359291	-	0.348016	0.748087	-0.41991	0.677126	1.96428	0.00053462	1.19635	0.0169019	0.178447	0.791472	0.97964	0.312674	0.655969	0.31452	6.45016	7.20322	7.34943	6.63559	6.79119	8.43741	7.56856	7.63007	8.06031	8.71867	1	0	0	0
NM_001291189	Cdh26	chr2	178072308	178129159	+	0.804227	0.859596	0.804227	0.919811	1.24495	0.525428	1.24495	0.513923	0.754904	0.555398	-0.177664	1	-1.37823	0.0858111	0	0.00152644	1.07631	1.50396	1.87197	2.48829	2.10914	1.35448	2.45631	1.01219	0	0	0	0
NM_001291190	Ssh2	chr11	77239106	77351045	+	-0.124954	1	-0.252742	1	0.0490077	1	-0.0787802	1	1.03233	0.110643	-0.197037	1	-0.223476	0.810028	7.2212	7.3538	6.71305	7.30269	7.08973	7.27362	7.78812	7.11748	7.14178	6.91593	0	0	0	0
NM_001291191	Mef2a	chr7	66880911	67022606	-	-0.253652	0.932852	-0.195557	1	0.345416	0.686303	0.403511	0.564153	0.372278	0.349692	0.124867	1	-0.496826	0.411594	8.06276	7.99842	7.83717	8.1745	7.79748	8.41151	8.2693	8.32356	8.30496	7.79162	0	0	0	0
NM_001291192	Mef2a	chr7	66880911	67022606	-	-0.254847	0.930826	-0.196843	1	0.344887	0.688709	0.402891	0.565883	0.374147	0.347526	0.122761	1	-0.496975	0.411745	8.05993	7.99578	7.83153	8.17094	7.79381	8.40738	8.26451	8.31697	8.29869	7.78531	0	0	0	0
NM_001291195	Mef2a	chr7	66880911	67022606	-	-0.229465	0.96074	-0.154473	1	0.339825	0.663407	0.414817	0.532285	0.381328	0.307847	0.122637	1	-0.491498	0.420014	8.08786	8.00771	7.87008	8.20563	7.85149	8.4322	8.31797	8.3518	8.32421	7.82163	0	0	0	0
NM_001291196	Mef2a	chr7	66880911	67022606	-	-0.230528	0.946122	-0.1505	1	0.330711	0.663874	0.410739	0.518087	0.391288	0.287689	0.125127	1	-0.489496	0.423838	8.06798	7.98256	7.83441	8.18005	7.82808	8.40144	8.28753	8.33015	8.29641	7.79063	0	0	0	0
NM_001291197	Tpd52l2	chr2	181138935	181159755	+	0.274287	0.589728	0.307248	0.567749	0.0575563	1	0.0905176	1	0.3283	0.194478	0.0628836	1	0.145915	0.847945	7.68556	7.65322	7.77256	7.56883	7.97428	7.74504	8.16314	7.65544	7.92428	8.06048	0	0	0	0
NM_001291200	Tpd52l2	chr2	181138935	181159755	+	0.277734	0.589728	0.331112	0.49908	0.058394	1	0.111772	1	0.338523	0.182512	0.0676822	1	0.149467	0.852004	7.66858	7.61922	7.75901	7.55467	7.96025	7.72803	8.15779	7.64551	7.91319	8.05415	0	0	0	0
NM_001291201	Tpd52l2	chr2	181138935	181159755	+	0.278301	0.542354	0.304539	0.514051	0.0656958	1	0.0919338	1	0.316734	0.181933	0.076939	1	0.143712	0.843576	7.67016	7.64472	7.7664	7.56017	7.96248	7.73841	8.14179	7.66023	7.92236	8.05606	0	0	0	0
NM_001291202	Tpd52l2	chr2	181138935	181159755	+	0.27623	0.554458	0.302775	0.522279	0.0664805	1	0.0930256	1	0.317292	0.182773	0.0760732	1	0.14373	0.848267	7.67077	7.64523	7.76688	7.55803	7.96085	7.74113	8.14321	7.65725	7.92175	8.05574	0	0	0	0
NM_001291203	Tpd52l2	chr2	181138935	181159755	+	0.283024	0.547582	0.327021	0.469981	0.0683059	1	0.112302	1	0.330175	0.172693	0.0796806	1	0.147181	0.848267	7.65652	7.61817	7.76028	7.54676	7.95561	7.72759	8.14876	7.64929	7.91068	8.04791	0	0	0	0
NM_001291204	Tpd52l2	chr2	181138935	181159755	+	0.257041	0.593093	0.296654	0.558301	0.0987643	1	0.138377	0.933641	0.360407	0.130978	0.10101	1	0.13105	0.845015	7.57993	7.53954	7.65652	7.41692	7.84855	7.67701	8.06921	7.53558	7.78812	7.9139	0	0	0	0
NM_001291205	Rgs19	chr2	181330212	181333610	-	0.578206	0.846638	0.736584	0.748831	0.270802	1	0.429181	0.950522	0.0295071	1	0.0824467	1	0.424975	0.187784	7.04611	6.89051	6.56232	6.68878	7.63662	7.32758	6.56747	6.75804	7.39978	7.80105	0	0	0	0
NM_001291206	Rgs19	chr2	181330212	181335603	-	0.573283	0.836847	0.705598	0.764093	0.302606	1	0.434921	0.931672	0.0119956	1	0.0200449	1	0.430593	0.216406	6.7801	6.66012	6.35767	6.46729	7.35307	7.0836	6.35192	6.4943	7.12726	7.54167	0	0	0	0
NM_001291207	Rgs19	chr2	181330212	181335770	-	0.547775	0.901461	0.693911	0.819869	0.248389	1	0.394525	1	0.0380625	1	0.0666005	1	0.403324	0.235577	7.11974	6.96665	6.55408	6.73406	7.67793	7.37184	6.57008	6.78562	7.45239	7.83743	0	0	0	0
NM_001291208	Rgs19	chr2	181330212	181335603	-	0.550365	0.879115	0.691318	0.799159	0.300142	1	0.441095	0.939098	0.0361454	1	0.00719969	1	0.410816	0.205209	6.79584	6.66648	6.29846	6.45774	7.34494	7.09608	6.31657	6.47441	7.14302	7.53918	0	0	0	0
NM_001291209	Rgs19	chr2	181330212	181335770	-	0.523631	0.948752	0.776543	0.762647	0.107391	1	0.360303	1	0.104384	1	0.0692785	1	0.40275	0.429727	7.09976	6.84515	6.58755	6.70231	7.63425	7.21131	6.67509	6.757	7.36745	7.74188	0	0	0	0
NM_001291210	Rgs19	chr2	181330212	181335770	-	0.587838	0.863898	0.691739	0.8252	0.254741	1	0.358641	1	0.0864232	1	0.0593409	1	0.401313	0.207825	7.1149	7.00653	6.51443	6.72013	7.71384	7.37293	6.58116	6.76656	7.46466	7.85256	0	0	0	0
NM_001291211	Pcmtd2	chr2	181479647	181499253	+	0.554239	0.589728	0.629772	0.53235	-0.194726	1	-0.119194	1	0.550695	0.284326	0.707823	0.087912	-0.635027	0.0323971	7.39459	7.33236	7.88064	7.36204	7.98209	7.21005	8.49998	8.09518	7.18143	6.53286	0	0	0	0
NM_001291212	Myo18a	chr11	77668061	77756814	+	-0.613955	0.171481	-1.20304	0.00616404	-0.174741	0.981377	-0.763829	0.064641	-0.89987	0.0119875	-0.106485	1	0.0415568	1	8.90406	9.5192	9.11325	9.54123	8.2959	8.73825	8.21977	9.43728	8.478	8.51243	0	1	0	0
NM_001291213	Myo18a	chr11	77668061	77756814	+	-0.617399	0.168168	-1.19915	0.0062333	-0.179937	0.96868	-0.761688	0.0653644	-0.899946	0.0119639	-0.102527	1	0.0398794	1	8.88736	9.49383	9.09181	9.52025	8.26748	8.71723	8.20006	9.42066	8.4585	8.48939	0	1	0	0
NM_001291214	Myo18a	chr11	77692124	77756814	+	-0.585074	0.180419	-1.1664	0.00606007	-0.178943	0.957205	-0.760268	0.0561596	-0.885522	0.0109897	-0.108557	1	0.0569529	1	8.87456	9.47206	9.0656	9.50389	8.29347	8.7078	8.18734	9.39429	8.45154	8.50043	0	1	0	0
NM_001291215	Myo18a	chr11	77692124	77756814	+	-0.587229	0.182618	-1.16608	0.00623857	-0.177837	0.962863	-0.756691	0.059518	-0.886147	0.011312	-0.103468	1	0.0578347	1	8.87373	9.46941	9.06145	9.46941	8.28798	8.70875	8.1823	9.37046	8.42486	8.4722	0	1	0	0
NM_001291220	Isg20	chr7	78563172	78570144	+	-0.657229	0.955505	-0.965453	0.781109	0.152585	1	-0.155639	1	-0.119052	1	0.151836	1	0.380855	0.886968	3.93575	4.18873	3.02363	3.60701	3.42392	4.06696	2.88566	3.79592	4.08098	4.5017	0	0	0	0
NM_001291221	Isg20	chr7	78563172	78570144	+	-0.588271	0.987448	-1.15289	0.63632	0.307456	1	-0.257165	1	-0.135045	1	0.234184	1	0.322819	0.957506	3.83203	4.28709	3.23764	3.68792	3.37873	4.08458	3.0694	3.98034	4.34938	4.6667	0	0	0	0
NM_001291222	Kif7	chr7	79347846	79365455	-	0.305576	0.829333	0.11044	1	0.0237222	1	-0.171414	1	-0.507975	0.203188	-0.155753	1	-0.224331	0.779539	5.944	6.1527	6.06679	6.46395	6.24659	5.9849	5.62789	6.31923	6.1102	5.89379	0	0	0	0
NM_001291225	Sez6	chr11	77821665	77869878	+	-0.14727	1	-0.467139	1	0.658577	0.941381	0.338708	1	-1.94855	0.0885182	0.793589	0.904149	-2.74227	0.000946316	8.09963	8.42899	8.55405	8.35259	7.94778	8.76901	6.54455	9.20409	7.78356	4.92457	0	0	0	1
NM_001291226	Rbm47	chr5	66173892	66308321	-	0.806577	0.464213	-0.154979	1	-0.327566	0.983601	-1.28912	0.105803	0.554077	0.408813	0.306233	1	0.994949	0.34018	1.18881	2.48931	1.34769	1.77913	2.2588	0.00122963	2.06686	2.09218	3.80218	4.89661	0	0	0	0
NM_001291227	Slit2	chr5	48140497	48465077	+	1.78232	0.225883	1.58175	0.377543	0.00918804	1	-0.191382	1	2.04821	0.0522179	0.380171	1	-1.41602	0.0647287	2.2743	2.54056	4.27859	2.4077	3.82033	2.34589	6.00562	2.78219	7.67369	6.24069	0	0	0	0
NM_001291228	Slit2	chr5	48140497	48465077	+	1.78889	0.22607	1.58948	0.376798	0.00730131	1	-0.192113	1	2.04216	0.0536562	0.381831	1	-1.41367	0.0651104	2.28142	2.54407	4.29325	2.40971	3.82668	2.34749	6.01409	2.78774	7.6687	6.23811	0	0	0	0
NM_001291229	Clip1	chr5	123715857	123822424	-	-0.633511	0.11498	-0.648328	0.12891	-0.152872	1	-0.167689	0.964845	0.440086	0.157106	-0.0410604	1	-0.233746	0.870209	6.46471	6.48623	6.49319	6.82198	5.85516	6.32397	6.90907	6.76245	6.99076	6.74794	0	0	0	0
NM_001291233	Cux1	chr5	136295264	136594835	-	0.369188	0.415292	-0.117808	1	0.284466	0.575219	-0.202531	0.810607	-0.23574	0.423558	0.192091	1	-0.680543	0.00976366	7.31688	7.82879	7.41975	7.50561	7.7024	7.61285	7.18108	7.71722	7.45774	6.75845	0	0	0	0
NM_001291234	Cux1	chr5	136295264	136596344	-	0.359136	0.392124	-0.116544	1	0.268331	0.581069	-0.207349	0.764002	-0.237716	0.386226	0.201623	1	-0.689449	0.00785665	7.39445	7.90433	7.50582	7.55827	7.77945	7.6792	7.27645	7.77539	7.49911	6.79761	0	0	0	0
NM_001291235	Tlcd1	chr11	78068956	78071645	+	-0.101218	1	-0.3712	0.882739	-0.0154027	1	-0.285385	0.911878	-0.63571	0.178672	0.423533	1	0.0724933	1	7.78317	8.06056	8.70329	7.90635	7.67616	7.7638	8.08405	8.3542	6.945	7.02102	0	0	0	0
NM_001291236	Tlcd1	chr11	78069484	78071645	+	-0.0193825	1	-0.151269	1	-0.162938	1	-0.294824	0.691778	-0.448784	0.183865	0.315435	1	0.124218	0.986648	7.83153	7.97182	8.65209	8.11649	7.81421	7.6601	8.23018	8.46555	6.95426	7.08382	0	0	0	0
NM_001291237	Tlcd1	chr11	78068956	78071645	+	-0.0214861	1	-0.285891	0.890967	-0.0699181	1	-0.334323	0.664735	-0.418268	0.267996	0.400237	1	0.0671734	1	7.69533	7.97368	8.65725	7.90794	7.67385	7.62046	8.26257	8.33172	6.89116	6.95956	0	0	0	0
NM_001291238	Cux1	chr5	136276989	136596344	-	0.399428	0.400548	-0.0787091	1	0.132856	1	-0.345281	0.49142	-0.164047	0.676841	0.446011	0.346885	-0.542853	0.0405214	8.24299	8.73635	8.51389	8.30636	8.65057	8.38049	8.38063	8.79987	8.18144	7.61163	0	0	0	0
NM_001291239	Cux1	chr5	136276989	136594835	-	0.428682	0.288793	-0.0850094	1	0.142591	0.986467	-0.371101	0.379313	-0.159316	0.660588	0.410651	0.438599	-0.487462	0.0706546	7.96407	8.4896	8.23511	8.12092	8.40323	8.1015	8.10983	8.5647	7.97396	7.46422	0	0	0	0
NM_001291240	Cux1	chr5	136276989	136594835	-	0.438086	0.275991	-0.0775193	1	0.150927	0.964869	-0.364677	0.399114	-0.145167	0.71448	0.408619	0.439897	-0.4902	0.0685453	7.96701	8.49526	8.24024	8.12496	8.41635	8.11649	8.12925	8.56622	7.97475	7.46143	0	0	0	0
NM_001291242	Cct6b	chr11	82610074	82655147	-	-0.161791	1	-0.0946061	1	-1.64119	0.32036	-1.57401	0.346705	0.106584	1	0.295118	1	-0.382097	0.884736	3.39252	3.36115	2.32047	2.68669	3.23933	1.85533	2.40202	3.00264	2.04531	1.67698	0	0	0	0
NM_001291245	Lig3	chr11	82671935	82695100	+	-0.0208002	1	0.00818754	1	-0.111888	0.570111	-0.0829001	0.781042	-0.231196	0.0347385	-0.026899	1	0.105505	0.877077	7.91461	7.88669	7.65695	7.81454	7.89511	7.79761	7.45067	7.79283	7.98757	8.08069	0	0	0	0
NM_001291246	Lig3	chr11	82671935	82695100	+	-0.0221654	1	0.011293	1	-0.112182	0.574638	-0.0787237	0.818398	-0.22964	0.0372345	-0.0269469	1	0.106363	0.874428	7.91219	7.88094	7.65197	7.81421	7.89126	7.79494	7.4451	7.79216	7.98685	8.08114	0	0	0	0
NM_001291247	Lig3	chr11	82671935	82695100	+	-0.0190333	1	0.0123583	1	-0.112137	0.574638	-0.080745	0.802233	-0.231178	0.036176	-0.0271906	1	0.106669	0.873352	7.9112	7.88155	7.65238	7.81398	7.89399	7.79353	7.44386	7.79162	7.9858	8.07997	0	0	0	0
NM_001291248	Cpsf4	chr5	145104023	145118851	+	-0.184681	1	0.110639	1	0.0400127	1	0.335332	0.659741	-0.239808	0.587924	-0.252579	0.713195	0.323325	0.152042	7.61847	7.31603	6.90841	7.66465	7.41924	7.65471	6.65479	7.43405	7.7271	8.03919	0	0	0	0
NM_001291249	Cpsf4	chr5	145104023	145118851	+	-0.191422	1	0.11277	1	0.0328683	1	0.337059	0.645923	-0.236454	0.589394	-0.263667	0.680481	0.3199	0.161704	7.61907	7.30721	6.89944	7.65308	7.41276	7.64664	6.64899	7.41214	7.72253	8.02865	0	0	0	0
NM_001291268	Hnf1b	chr11	83741695	83796743	+	0	1	0	1	0	1	0	1	0	1	-0.472035	1	1.13593	0.376527	0	0.00152644	0	0.64809	4.61462e-05	0.00122963	0	0	1.03828	2.2902	0	0	0	0
NM_001291269	Hnf1b	chr11	83743786	83796743	+	0	1	0	1	0	1	0	1	0	1	-0.49297	1	1.05097	0.39318	0	0.00152644	0	0.673993	4.61462e-05	0.00122963	0	0	1.19849	2.35511	0	0	0	0
NM_001291270	Mrps23	chr11	88084932	88102333	+	-0.112519	1	0.122343	1	-0.176256	1	0.0586058	1	-0.297348	0.52144	-0.275695	0.928286	0.230422	0.609145	8.4669	8.23113	8.29238	8.35055	8.3593	8.28765	8.02169	8.1017	7.99612	8.21736	0	0	0	0
NM_001291271	Mrps23	chr11	88095214	88102333	+	-0.0519445	1	0.138571	1	-0.142138	1	0.0483782	1	-0.318473	0.477232	-0.273333	0.95339	0.248236	0.584239	8.30292	8.10049	8.20834	8.18409	8.24137	8.1472	7.91814	7.93453	7.80105	8.04004	0	0	0	0
NM_001291272	Mrps23	chr11	88095214	88102333	+	-0.0685431	1	0.142349	1	-0.153992	1	0.0568997	1	-0.316371	0.478218	-0.271609	0.957965	0.238847	0.608315	8.43262	8.21446	8.34318	8.31233	8.36413	8.26918	8.04925	8.06523	7.93859	8.16683	0	0	0	0
NM_001291273	Mrps23	chr11	88095214	88102333	+	-0.0890585	1	0.0481803	1	-0.11865	1	0.0185885	1	-0.319022	0.498301	-0.268164	0.972437	0.229739	0.63669	8.38616	8.24174	8.22032	8.29757	8.28753	8.25685	7.93154	8.05137	7.93641	8.15671	0	0	0	0
NM_001291275	Cib1	chr7	79876904	79882553	-	0.253095	1	0.21154	1	0.240239	1	0.198684	1	-0.569329	0.40146	-0.208343	1	0.863896	0.27313	7.32775	7.38457	7.51423	7.4095	7.59345	7.58122	6.91849	7.20596	7.0836	7.93229	0	0	0	0
NM_001291276	Cib1	chr7	79876904	79882553	-	0.165885	1	0.218399	1	0.19842	1	0.250934	1	-0.726395	0.308797	-0.152163	1	0.844191	0.338711	7.25744	7.2061	7.40425	7.21996	7.42535	7.46321	6.6667	7.07772	6.99819	7.83547	0	0	0	0
NM_001291280	Nmb	chr7	80551975	80554810	-	-0.641109	0.806719	0.624247	0.891354	-0.546266	0.854947	0.71909	0.676972	-0.378953	0.764009	-0.486823	1	0.744566	0.32845	5.67367	4.67701	5.04744	5.80928	5.13712	5.2397	4.71369	5.29491	5.48715	6.24707	0	0	0	0
NM_001291282	Tm6sf1	chr7	81512435	81533827	+	-0.29385	1	-0.0765543	1	-0.41264	1	-0.195345	1	-2.6803	0.0193636	0.0876807	1	1.02205	0.0958812	4.68362	4.54003	4.84562	4.53187	4.44207	4.39491	2.60675	4.64255	4.50296	5.62131	0	0	0	0
NM_001291286	Hikeshi	chr7	89567893	89590412	-	-0.00206085	1	0.142869	1	-0.129896	1	0.0150338	1	0.414206	0.233583	0.0537553	1	0.156609	0.768359	8.44215	8.29478	8.11665	7.8638	8.44118	8.30578	8.59298	7.9392	7.84855	8.00059	0	0	0	0
NM_001291287	Hikeshi	chr7	89567893	89590412	-	0.00914181	1	0.119615	1	-0.104242	1	0.00623113	1	0.391356	0.243819	0.0657116	1	0.159784	0.74622	8.33809	8.22105	8.05315	7.91183	8.34703	8.22344	8.49542	7.99739	7.8827	8.03435	0	0	0	0
NM_001291288	Hikeshi	chr7	89567893	89590412	-	0.0208787	1	0.108539	1	-0.0947375	1	-0.00707761	1	0.390189	0.233886	0.0400183	1	0.157899	0.748973	8.22981	8.13842	7.94867	7.83646	8.24923	8.1305	8.3991	7.88958	7.79644	7.94669	0	0	0	0
NM_001291289	Hikeshi	chr7	89567893	89590412	-	0.0619292	1	0.134833	1	0.0209093	1	0.0938136	1	0.2266	0.739939	0.0756997	1	0.119402	0.920509	8.3636	8.28815	8.11576	7.96144	8.4242	8.38198	8.39363	8.0607	8.02789	8.13392	0	0	0	0
NM_001291292	Misp3	chr8	84736857	84738349	-	-0.44453	1	0	1	0.148432	1	0.592962	0.840058	1.3441	0.10869	-0.557889	1	0.985445	0.534999	1.39038	0.00152644	0.780417	0.757533	4.61462e-05	1.68615	2.51351	0	2.0424	3.11543	0	0	0	0
NM_001291320	Chrdl2	chr7	99659125	99683933	+	-0.440653	0.942005	-0.593425	0.822587	-0.440653	0.881239	-0.593425	0.70113	0.0487329	1	0	1	1.4445	0.0460391	1.38228	1.68821	0	0	4.61462e-05	0.00122963	0.439149	0	0	1.54088	0	0	0	0
NM_001291336	Plekhb1	chr7	100293103	100307663	-	0.865515	1	-0.017839	1	0.326682	1	-0.556672	1	-2.13569	0.226384	-0.478405	1	-3.12083	3.32286e-06	9.71744	10.6093	10.9542	10.4277	10.5815	10.0472	8.90374	9.94231	7.51523	4.21655	0	0	0	1
NM_001291348	Anapc15	chr7	101545538	101548752	+	-0.127845	1	-0.0323727	1	-0.345293	1	-0.249821	1	-1.3454	0.0807299	-0.411843	0.884138	-0.164001	0.907573	8.52227	8.43637	7.55957	8.14653	8.40196	8.17252	6.21549	7.75054	7.95346	7.76983	0	0	0	0
NM_001291349	Anapc15	chr7	101545538	101548752	+	-0.163366	1	-0.0227883	1	-0.387718	1	-0.24714	1	-1.34577	0.0859393	-0.500842	0.717599	-0.184048	0.865748	8.53908	8.39975	7.49429	8.12231	8.38102	8.14026	6.15431	7.64565	7.94412	7.73339	0	0	0	0
NM_001291352	Anapc15	chr7	101535067	101548752	+	-0.173733	1	-0.00922628	1	-0.34813	1	-0.183622	1	-1.394	0.0687295	-0.423833	0.875992	-0.177488	0.888218	8.59495	8.43122	7.59535	8.15922	8.4206	8.23918	6.20267	7.75404	7.98153	7.78712	0	0	0	0
NM_001291353	Anapc15	chr7	101530532	101548752	+	-0.168473	1	0.000502406	1	-0.35784	1	-0.188864	1	-1.39233	0.0709664	-0.417115	0.883813	-0.179417	0.883942	8.58771	8.41698	7.57921	8.1511	8.41839	8.21909	6.19311	7.75124	7.97825	7.78034	0	0	0	0
NM_001291354	Art5	chr7	101746086	101749436	-	0	1	0	1	0	1	0	1	1.95025	0.0375384	-1.15905	0.675296	1.86071	0.0476344	0	0.00152644	0	1.46254	4.61462e-05	0.00122963	2.87824	0	2.30118	4.40219	0	0	0	0
NM_001291358	Pgap2	chr7	101859542	101887771	+	0.19668	0.788776	0.175334	0.92426	0.0794103	1	0.0580643	1	0.38598	0.103615	0.396798	0.668089	0.285456	0.493193	6.52473	6.54435	6.89913	6.46672	6.71292	6.60699	7.29442	6.88086	6.82901	7.1205	0	0	0	0
NM_001291432	Dido1	chr2	180322747	180351792	-	-0.240074	0.907699	0.0539468	1	0.0793797	1	0.373401	0.553756	0.00282603	1	0.042367	1	-0.318088	0.289642	8.19381	7.90148	8.25464	8.23811	7.95361	8.27924	8.29071	8.30129	8.35845	8.02737	0	0	0	0
NM_001291433	Dido1	chr2	180307729	180343895	-	-0.240248	0.708606	0.0125912	1	0.169759	0.877346	0.422598	0.234134	-0.180259	0.558567	-0.0476465	1	-0.200235	0.404874	7.77273	7.51252	7.7662	7.91296	7.52121	7.94024	7.62348	7.88409	8.03907	7.824	0	0	0	0
NM_001291434	Prkcg	chr7	3352048	3379613	+	0.0275297	1	0.770358	0.764007	-0.692652	0.722157	0.0501759	1	1.09463	0.184187	0.851543	0.631618	0.535442	0.560325	3.98282	3.43396	3.17216	3.62939	3.98397	3.47445	4.02062	4.50428	4.15983	4.72707	0	0	0	0
NM_001291439	Hmgcs1	chr13	120151887	120169796	+	-0.181287	1	-0.151555	1	-0.737425	0.655407	-0.707693	0.68218	-1.52806	0.0544584	0.0245467	1	-1.06794	0.0621632	13.3148	13.2321	13.4911	13.1864	13.0801	12.4155	11.679	13.3457	12.4869	11.1247	0	0	0	0
NM_001291440	Rad51c	chr11	87267474	87295780	-	0.317105	0.798634	0.0748141	1	0.419965	0.554303	0.177674	1	-1.42758	0.00207428	-0.110778	1	0.0883455	1	5.53228	5.73459	5.20463	5.37902	5.80809	5.90483	3.98849	5.26536	4.69856	4.72187	0	1	0	0
NM_001291441	Fbxw10	chr11	62737949	62768288	+	-0.233964	1	-0.340482	1	-0.546402	0.994269	-0.652919	0.912348	-0.129542	1	-0.191301	1	-0.866966	0.162421	3.25081	3.36436	2.58386	3.22955	3.03456	2.83677	2.45295	2.99858	1.86785	0.945006	0	0	0	0
NM_001291442	Micu1	chr10	59538385	59699956	+	-0.433935	0.707499	-0.453647	0.745601	0.234673	1	0.214961	1	0.43283	0.378067	-0.140122	1	-0.757127	0.00182157	8.91382	8.94484	8.99008	8.8255	8.49173	9.155	9.50494	8.71197	8.17321	7.39377	0	0	0	0
NM_001291443	Micu1	chr10	59538385	59699956	+	-0.43131	0.708042	-0.45302	0.74375	0.235404	0.998234	0.213694	1	0.432626	0.375152	-0.138246	1	-0.762911	0.00164008	8.90653	8.94035	8.98703	8.81669	8.48752	9.1504	9.50334	8.70208	8.16134	7.38004	0	0	0	0
NM_001291444	Pacs2	chr12	112978128	113038021	+	0.334939	1	0.0694653	1	0.605621	0.664039	0.340148	0.986121	-0.285867	0.805648	-0.0355793	1	0.0284296	1	6.63632	6.88759	8.07611	7.29277	6.95574	7.23403	7.81234	7.27342	7.96066	7.97975	0	0	0	0
NM_001291445	Pacs2	chr12	112978128	113038021	+	0.326398	1	0.0642601	1	0.601629	0.676444	0.339491	0.989748	-0.285748	0.808928	-0.0297411	1	0.0283509	1	6.63499	6.88103	8.07892	7.29306	6.9459	7.22852	7.81614	7.27928	7.97314	7.98869	0	0	0	0
NM_001291448	Foxred1	chr9	35115517	35122351	-	-0.347841	0.866281	-0.36935	0.893136	0.309513	0.876774	0.288005	0.912348	-0.477361	0.323379	0.111665	1	-0.179635	0.851704	7.58848	7.61035	7.98001	7.3538	7.22311	7.90177	7.52763	7.491	6.8182	6.63474	0	0	0	0
NM_001291449	Foxred1	chr9	35115517	35122351	-	-0.349788	0.859704	-0.369608	0.890495	0.309631	0.874571	0.289811	0.907372	-0.473169	0.32641	0.111507	1	-0.178835	0.854312	7.58648	7.60646	7.97631	7.34864	7.2195	7.89989	7.52973	7.48657	6.81524	6.63062	0	0	0	0
NM_001291452	Lrrc7	chr3	157772823	158267398	-	-0.0760002	1	0.410896	1	-0.771809	0.5947	-0.284913	1	-4.56034	7.10532e-05	-1.77724	0.298906	-1.33266	0.228671	6.90551	6.43714	6.42019	6.95559	6.83421	6.17247	2.50932	5.12038	1.91771	0.526231	0	1	0	0
NM_001291453	Lrrc7	chr3	157772823	158267398	-	-0.0743086	1	0.411327	1	-0.777105	0.588619	-0.291469	1	-4.55347	7.06778e-05	-1.76921	0.299566	-1.32788	0.228497	6.8999	6.43559	6.4149	6.9465	6.83028	6.16373	2.5101	5.11798	1.91467	0.528197	0	1	0	0
NM_001291455	Dpysl3	chr18	43454044	43571351	-	-0.439079	0.968645	0.333042	1	-0.654307	0.677214	0.117814	1	-1.90194	0.0134658	-1.14952	0.52492	-1.43587	0.0813238	10.5271	9.78761	10.4609	10.0749	10.104	9.8834	8.58819	8.93876	9.11633	7.63081	0	0	0	0
NM_001291481	Mdk	chr2	91760150	91762047	-	1.57184	0.6785	-0.164271	1	0.435847	1	-1.30026	0.764002	2.19751	0.18325	0.733784	0.887165	0.746809	0.44109	3.4592	4.79729	8.49192	4.9936	4.6418	3.82981	10.7913	5.7586	11.3971	12.3652	0	0	0	0
NM_001291482	Mdk	chr2	91760150	91762204	-	1.60684	0.686184	0.117464	1	0.707999	1	-0.781374	1	2.21742	0.195401	0.787114	0.830352	0.744271	0.43826	3.43644	4.58455	8.40196	4.91557	4.64118	3.99202	10.7398	5.73898	11.2928	12.2588	0	0	0	0
NM_001291483	Mdk	chr2	91760150	91762642	-	1.78108	0.528982	-0.0898498	1	0.297737	1	-1.57319	0.555353	2.08782	0.160808	0.326771	1	0.656063	0.485344	3.24239	4.68051	7.66649	4.86851	4.57834	3.49845	9.86463	5.20689	10.6023	11.3485	0	0	0	0
NM_001291503	Birc2	chr9	7818227	7836807	-	-0.0446641	1	-0.036258	1	-0.385005	0.484522	-0.376599	0.493187	0.616685	0.0545451	0.0139013	1	-0.237388	0.310211	6.94193	6.92949	6.96032	6.73587	6.89777	6.58518	7.61525	6.73563	7.39198	7.14302	0	0	0	0
NM_001291508	Pbx1	chr1	167981096	168259738	-	0.147869	1	-0.297424	0.727933	0.712136	0.0565377	0.266843	0.686263	0.234319	0.482872	0.595706	0.579228	-1.93421	1.40236e-05	8.22405	8.68489	8.791	8.31315	8.38359	8.93855	9.08816	8.96487	9.58022	7.56839	0	0	0	1
NM_001291509	Pbx1	chr1	167981096	168259738	-	0.153424	1	-0.288852	0.732999	0.706504	0.0525889	0.264229	0.676909	0.238699	0.458287	0.593785	0.572407	-1.94098	1.1556e-05	8.20748	8.66495	8.77526	8.28765	8.37402	8.91714	9.0754	8.93665	9.55302	7.53733	0	0	0	1
NM_001291537	Sema3b	chr9	107474873	107484291	-	0.467166	1	0.701051	1	-0.0290235	1	0.204861	1	0.473586	0.842128	0.0853133	1	1.74158	0.0906754	2.57233	2.38352	4.15314	2.64103	2.97945	2.61006	4.46718	2.73255	4.07769	6.01164	0	0	0	0
NM_001291538	Sema3b	chr9	107474873	107484291	-	0.467287	1	0.702592	1	-0.0302957	1	0.205009	1	0.473611	0.842422	0.0862109	1	1.74829	0.0891315	2.57396	2.38377	4.15485	2.64272	2.98316	2.61166	4.46891	2.73485	4.08026	6.01885	0	0	0	0
NM_001291539	Sema3b	chr9	107474873	107486440	-	0.448023	1	0.521156	1	0.0627099	1	0.135843	1	0.478425	0.854003	-0.0513327	1	1.76087	0.0950485	2.45476	2.4339	4.21276	2.73019	2.86175	2.59274	4.55233	2.66735	4.1454	6.08011	0	0	0	0
NM_001291747	Xlr	chrX	52785701	52799673	-	0.457388	0.71917	0.457388	0.788475	0	1	0	1	0.474087	0.364263	0	1	-0.627181	0.749183	0	0.00152644	0	0	1.3944	0.00122963	1.2833	0	0.651665	0	0	0	0	0
NM_001291748	Xlr	chrX	52779085	52799673	-	0.302254	0.590731	0.302254	0.657182	0	1	0	1	0.0611988	1	0	1	-0.433309	0.721285	0	0.00152644	0	0	1.12616	0.00122963	0.49606	0	0.434426	0	0	0	0	0
NM_001291765	Tfdp1	chr8	13388751	13428448	+	-0.0687692	1	-0.0477286	1	0.12702	1	0.14806	1	-0.858407	0.0490202	-0.343349	0.799386	-0.121267	0.907622	9.85097	9.82313	9.2647	9.5601	9.76955	9.96017	8.42196	9.21523	9.45049	9.32673	0	0	0	0
NM_001291766	Tfdp1	chr8	13388804	13428448	+	-0.0540789	1	-0.0460758	1	0.121628	1	0.129631	1	-0.856786	0.0463887	-0.341051	0.81401	-0.135807	0.876477	9.785	9.76897	9.21372	9.52882	9.71892	9.88004	8.37694	9.19277	9.4222	9.2832	0	0	0	0
NM_001291768	Tfdp1	chr8	13388751	13428448	+	-0.0652913	1	-0.0496293	1	0.128131	1	0.143793	1	-0.859759	0.0457203	-0.340633	0.814343	-0.128657	0.893666	9.82959	9.81024	9.25654	9.55582	9.75492	9.94435	8.41216	9.21469	9.45276	9.32143	0	0	0	0
NM_001291777	Map2k7	chr8	4288740	4297897	+	-0.183285	0.966411	-0.178888	1	-0.155008	0.985068	-0.150611	0.996241	0.00254245	1	0.188759	0.94183	0.126287	0.742981	8.07313	8.06237	8.11632	8.21655	7.88374	7.90359	8.16134	8.43611	8.06813	8.18266	0	0	0	0
NM_001291778	Map2k7	chr8	4290105	4297897	+	-0.169835	0.99048	-0.169266	1	-0.161403	0.961494	-0.160834	0.961307	-0.00925971	1	0.182575	0.966269	0.0618791	0.975916	8.10895	8.10715	8.14757	8.26413	7.93501	7.93501	8.18047	8.47825	8.14667	8.19433	0	0	0	0
NM_001291783	Map2k7	chr8	4290105	4297897	+	-0.164756	0.963017	-0.177534	0.973456	0.0382188	1	0.0254412	1	0.0365585	1	0.164356	1	0.096028	0.874743	7.84052	7.85537	7.86623	8.14338	7.66603	7.8732	7.95961	8.33121	8.04422	8.12833	0	0	0	0
NM_001291787	Map4k2	chr19	6391190	6405649	+	0.318096	0.938696	0.443818	0.791281	0.423655	0.70936	0.549377	0.532556	0.257369	0.711039	0.288903	0.963786	0.172317	0.80851	5.69649	5.58306	5.86027	5.75631	5.97108	6.09961	6.09673	6.06113	6.14282	6.3008	0	0	0	0
NM_001291799	Dok1	chr6	83007916	83010452	-	0.314387	0.953064	0.472046	0.760672	0.786462	0.261194	0.944122	0.14141	1.17826	0.0231083	0.271703	1	1.16553	0.0604757	5.31291	5.16446	5.42767	5.07701	5.54401	5.97456	6.46997	5.3518	5.76867	6.9642	0	0	0	0
NM_001291801	Drd1	chr13	54205203	54208799	-	0.193659	1	-0.84865	0.75226	0	1	-1.04231	0.493848	0.932929	0.29701	-0.867582	0.875154	1.0079	0.338483	0	2.24273	0.647461	1.73452	0.96638	0.00122963	2.04137	0.769288	0.414836	1.51376	0	0	0	0
NM_001291804	Dsc1	chr18	20216529	20247830	-	-0.496999	0.9985	0.111135	1	-0.878611	0.598371	-0.270477	1	-0.457968	0.715751	1.01389	0.245905	-1.37689	0.00779947	3.02328	2.50932	1.47695	1.56546	2.52874	2.23249	0.744797	2.51128	1.46211	0	0	0	0	1
NM_001291809	Dsc3	chr18	20093987	20135154	-	0	1	0	1	0.409333	0.54999	0.409333	0.542524	0.00452766	1	0.919787	0.366914	0.258486	0.842729	0	0.00152644	0.359736	0	4.61462e-05	1.41937	0.367172	1.23777	0.275905	0.559771	0	0	0	0
NM_001291816	Cdk19	chr10	40225304	40359814	+	-0.576197	0.681971	0.144728	1	0.0593856	1	0.78031	0.409534	-0.187468	0.929171	0.487658	0.589163	-0.507549	0.197281	8.02447	7.27099	7.86331	7.56695	7.4162	8.07655	7.71216	8.08015	6.95822	6.439	0	0	0	0
NM_001291817	Cdk19	chr10	40225304	40359814	+	-0.569245	0.699057	0.148403	1	0.0670012	1	0.78465	0.414488	-0.189529	0.929171	0.497974	0.565695	-0.501982	0.204936	8.02567	7.27545	7.87055	7.57815	7.42333	8.08469	7.71748	8.10715	6.96802	6.45387	0	0	0	0
NM_001291818	Rhbdf1	chr11	32159585	32172293	-	0.0774422	1	0.433085	0.760269	0.0687236	1	0.424367	0.651655	0.793626	0.0803761	0.0320908	1	-0.100475	1	7.93229	7.56226	7.80686	8.3375	8.01256	7.99402	8.7147	8.39347	8.69256	8.57812	0	0	0	0
NM_001291835	Alas1	chr9	106110654	106124929	-	-0.285704	0.653801	-0.201941	0.945801	0.00743962	1	0.091202	1	-0.202592	0.549295	-0.0132601	1	0.195176	0.500737	7.67342	7.59259	7.86709	7.34943	7.37598	7.68014	7.70153	7.3566	7.2086	7.39256	0	0	0	0
NM_001291857	Aebp1	chr11	5811866	5822248	+	0.0176692	1	-0.145711	1	-0.544298	0.805939	-0.707678	0.625033	3.7879	0.000219798	0.726088	0.850845	1.21106	0.108269	6.25939	6.42859	6.91622	6.9643	6.28129	5.76707	10.8599	7.6992	9.73318	11.0603	1	0	0	0
NM_001291859	Rhoc	chr3	104696350	104701775	+	0.468932	0.316966	0.398411	0.532961	0.350503	0.548119	0.279982	0.682472	0.885093	0.00933685	-0.139963	1	0.370129	0.775205	10.0501	10.0926	9.86868	10.3688	10.5046	10.3661	10.8569	10.2539	9.59659	9.96232	0	0	0	0
NM_001291865	Sat1	chrX	153996122	153999445	-	-0.0126129	1	0.420228	1	0.340458	1	0.773298	0.696326	0.258397	0.947601	0.558039	0.896287	0.270637	0.848375	7.33989	6.90933	9.00998	6.92347	7.33309	7.69517	9.33964	7.4912	7.70281	7.96685	0	0	0	0
NM_001291871	Adam17	chr12	21373510	21423633	-	0.207915	0.83388	0.040596	1	0.109159	1	-0.0581607	1	0.257585	0.357331	-0.0470147	1	0.242036	0.71177	8.51984	8.70647	8.41194	8.35749	8.74306	8.6459	8.7442	8.33228	7.90373	8.14044	0	0	0	0
NM_001291890	Adam19	chr11	45945329	46038174	+	0.152911	1	0.302951	1	0.559531	0.60032	0.709572	0.431417	0.0496105	1	-0.294528	1	0.162716	0.987901	8.83283	8.69462	7.68979	8.82857	8.99618	9.40037	7.78117	8.55886	7.86407	8.0206	0	0	0	0
NM_001291891	Adam19	chr11	45946811	46038174	+	0.159276	1	0.311157	1	0.562851	0.590597	0.714732	0.41645	0.0537832	1	-0.296924	1	0.154639	0.996547	8.82474	8.6836	7.70078	8.82249	8.99441	9.39784	7.79494	8.55121	7.84503	7.99509	0	0	0	0
NM_001291892	Lilr4b	chr10	51356708	51362425	+	0	1	0	1	0	1	0	1	0	1	0	1	0	1	0	0.00152644	0	0	4.61462e-05	0.00122963	0	0	0	0	0	0	0	0
NM_001291893	Lilr4b	chr10	51356708	51362425	+	0	1	0	1	0	1	0	1	0	1	0	1	0	1	0	0.00152644	0	0	4.61462e-05	0.00122963	0	0	0	0	0	0	0	0
NM_001291894	Lilrb4a	chr10	51366994	51372707	+	0	1	0	1	0	1	0	1	0	1	0	1	0.228312	0.12651	0	0.00152644	0	0	4.61462e-05	0.00122963	0	0	0	0.269913	0	0	0	0
NM_001291903	Adcy8	chr15	64570884	64794145	-	1.8034	0.117245	-1.51131	0.262491	-0.0716873	1	-3.38639	0.00370396	-1.08913	0.228599	-0.688156	1	-2.28882	0.019784	2.55945	5.18532	4.72316	4.07889	4.02743	2.55841	3.79703	3.34316	3.0031	0.57706	0	1	0	0
NM_001291910	Adcy9	chr16	4102750	4238362	-	-0.53185	0.26635	-0.365758	0.654871	0.475343	0.336977	0.641435	0.133143	0.156226	0.769204	0.448002	0.719121	0.42214	0.349204	5.38462	5.24811	5.96656	5.27277	4.95292	5.7882	6.10662	5.74008	4.81308	5.20253	0	0	0	0
NM_001291915	Cfd	chr10	79726687	79728489	+	-0.628162	0.829807	0	1	-0.628162	0.777623	0	1	1.14116	0.160602	0	1	0.863756	0.272993	1.68859	0.00152644	0	0	4.61462e-05	0.00122963	2.13027	0	0.179352	1.06643	0	0	0	0
NM_001291928	Adora1	chr1	134126953	134162594	-	-1.86567	0.277123	-1.82406	0.353852	-1.2694	0.555723	-1.2278	0.571108	-1.49777	0.21372	-1.52964	0.103608	-1.26356	0.0616408	8.17026	8.1305	8.44395	7.85972	6.30243	6.88306	6.88507	6.33145	5.9893	4.58702	0	0	0	0
NM_001291930	Adora1	chr1	134126953	134163195	-	-1.90316	0.256321	-1.83463	0.341815	-1.27974	0.54999	-1.2112	0.575812	-1.48683	0.213141	-1.53498	0.105708	-1.20633	0.0775988	8.16272	8.09817	8.40323	7.83822	6.25801	6.86505	6.86133	6.30355	5.96166	4.6227	0	0	0	0
NM_001292066	Zfp708	chr13	67217462	67229609	-	-0.13623	1	-0.573636	0.98862	-0.114664	1	-0.55207	0.901288	0.262536	0.944928	-0.286088	1	-0.155069	1	5.28327	5.62402	4.29728	5.26504	5.15522	5.20499	4.47735	4.96697	4.62537	4.41537	0	0	0	0
NM_001293057	Gm21379	chrY	12688110	12690067	+	0	1	0	1	0	1	0	1	0	1	0	1	0	1	0	0.00152644	0	0	4.61462e-05	0.00122963	0	0	0	0	0	0	0	0
NM_001293057	Gm21379	chrY	12688110	12690067	+	0	1	0	1	0	1	0	1	0	1	0	1	0	1	0	0.00152644	0	0	4.61462e-05	0.00122963	0	0	0	0	0	0	0	0
NM_001293229	Zfp799	chr17	33040416	33049235	-	-0.46473	0.70437	-0.0528368	1	-0.146765	1	0.265128	0.973939	0.590815	0.250777	-0.089951	1	-0.768635	0.171094	6.47801	6.09039	5.81628	6.084	6.01198	6.34216	6.37221	6.00181	5.88078	5.03556	0	0	0	0
NM_001293300	Clasp1	chr1	118316788	118537192	+	-0.049441	1	-0.286021	0.64205	-0.0212949	1	-0.257875	0.583052	-0.597962	0.0231909	-0.0472663	1	-0.161772	0.796563	8.33385	8.56757	8.52363	8.56149	8.27093	8.3019	7.93958	8.53554	8.61152	8.43007	0	0	0	0
NM_001293301	Clasp1	chr1	118316788	118537192	+	-0.0551783	1	-0.290326	0.630641	-0.0171225	1	-0.25227	0.598972	-0.60349	0.0224513	-0.046613	1	-0.162362	0.803607	8.38206	8.61933	8.576	8.62399	8.32573	8.36341	7.98726	8.58572	8.67143	8.48767	0	0	0	0
NM_001293313	Nme7	chr1	164135241	164264869	+	-0.0092362	1	0.32319	0.97401	-0.6878	0.343688	-0.355374	0.815561	0.126536	0.981043	-0.281015	0.972312	0.178925	0.790733	7.2881	6.954	6.46204	7.10348	7.27845	6.62217	6.56075	6.82569	7.24413	7.41204	0	0	0	0
NM_001293559	Cox4i1	chr8	121395059	121400948	+	0.0590687	1	0.137425	1	-0.197547	0.970488	-0.119191	1	-0.294347	0.468674	0.0398961	1	0.0732065	1	11.7289	11.7006	12.3914	12.41	11.8315	11.5331	12.184	12.5799	12.2949	12.3008	0	0	0	0
NM_001293560	Kyat3	chr3	142406809	142450672	+	-0.115581	1	-0.433795	0.654871	0.0989812	1	-0.219234	0.955524	-0.176418	0.794396	0.150558	1	-0.494831	0.484115	5.53268	5.79978	6.23718	5.54031	5.43046	5.62375	6.06031	5.6932	5.20583	4.60319	0	0	0	0
NM_001293561	Unc5c	chr3	141171325	141540685	+	1.10469	0.507975	0.698473	0.895288	2.98295	0.00852757	2.57673	0.0213519	0.46686	0.717793	1.73521	0.151013	0.0661385	1	2.68097	3.08333	6.29215	2.34467	3.59413	5.04896	6.72681	4.22813	6.48908	6.55565	1	0	0	0
NM_001293621	Ganab	chr19	8875421	8894106	+	0.19876	0.817598	0.239583	0.757567	0.287738	0.528756	0.328561	0.403343	-0.0865815	0.894823	0.0785971	1	-0.279769	0.67707	10.0742	10.0048	9.83456	10.2539	10.2615	10.333	9.81888	10.375	10.516	10.2055	0	0	0	0
NM_001293622	Ppp3ca	chr3	136375827	136643488	+	0.00357107	1	0.327077	0.229947	-0.0802286	1	0.243277	0.393192	0.108149	0.650498	0.218776	1	-1.14133	0.00245462	9.427	9.11183	9.4054	9.26505	9.45556	9.3593	9.60672	9.53981	9.14686	7.96887	0	0	0	1
NM_001293623	Hmgb3	chrX	70599523	70604279	+	0.165487	1	0.00965762	1	-0.503188	0.901292	-0.659017	0.74649	-1.62072	0.0465563	0.247892	1	-0.322272	0.411959	8.79349	8.95479	8.10948	8.07523	8.96684	8.28657	6.46033	8.34703	7.68881	7.35673	0	0	0	0
NM_001293624	Hmgb3	chrX	70599523	70604279	+	0.156433	1	0.0250138	1	-0.482736	0.916361	-0.614155	0.783497	-1.58682	0.0479048	0.279509	0.968741	-0.282803	0.530083	8.94431	9.08301	8.26109	8.12951	9.10673	8.46493	6.62637	8.44034	7.74433	7.44484	0	0	0	0
NM_001293625	Hmgb3	chrX	70599523	70604279	+	0.15653	1	0.0282833	1	-0.481353	0.917341	-0.6096	0.786662	-1.58428	0.0480736	0.283078	0.960312	-0.284627	0.52491	8.94535	9.0796	8.26257	8.13912	9.10718	8.46819	6.63097	8.45091	7.75817	7.4558	0	0	0	0
NM_001293630	Slc37a4	chr9	44308396	44314262	+	0.327215	0.895685	-0.0359056	1	-0.399763	0.719744	-0.762883	0.23367	-0.576364	0.228751	-0.0501832	1	-0.112609	1	6.66818	7.02035	6.98204	6.80499	6.9814	6.28659	6.402	6.73782	5.80053	5.70088	0	0	0	0
NM_001293631	Slc37a4	chr9	44308243	44314262	+	0.345034	0.863875	-0.0219662	1	-0.363532	0.777714	-0.730532	0.262966	-0.569229	0.234033	-0.0367226	1	-0.151172	0.966111	6.86205	7.22521	7.18211	7.00316	7.20289	6.5276	6.5955	6.98098	5.99917	5.85446	0	0	0	0
NM_001293635	Ktn1	chr14	47886768	47974021	+	0.0887798	1	-0.163869	1	0.0351926	1	-0.217457	0.842833	-0.389383	0.218401	0.0358702	1	0.8203	0.158378	8.89114	9.16044	8.94507	9.03183	8.99494	8.92883	8.59247	9.09685	7.84739	8.67201	0	0	0	0
NM_001293636	Ktn1	chr14	47886768	47974021	+	0.0868893	1	-0.151422	1	0.0276251	1	-0.210686	0.863037	-0.391347	0.220112	0.0315389	1	0.821652	0.15818	8.8857	9.14066	8.93855	9.01951	8.9873	8.91382	8.58151	9.08525	7.83534	8.66084	0	0	0	0
NM_001293637	Nek1	chr8	61446227	61584380	+	0.0944125	1	-0.323452	0.701428	-0.281348	0.693483	-0.699212	0.0769197	0.171256	0.696439	0.0968004	1	-0.681789	0.146872	6.89716	7.32116	6.81578	6.58625	6.99026	6.63325	6.96563	6.68206	6.5754	5.90211	0	0	0	0
NM_001293638	Nek1	chr8	61446227	61584380	+	0.103943	1	-0.316444	0.713444	-0.267619	0.719391	-0.688006	0.0793494	0.169418	0.697172	0.0975577	1	-0.710642	0.133026	6.91611	7.34214	6.84633	6.61508	7.01753	6.66066	6.99356	6.7067	6.62038	5.91422	0	0	0	0
NM_001293639	Nek1	chr8	61446227	61584380	+	0.0950392	1	-0.328289	0.669158	-0.296669	0.62964	-0.719998	0.0586184	0.149884	0.752222	0.0920735	1	-0.694849	0.143359	6.91711	7.34593	6.82954	6.59484	7.00938	6.63723	6.95594	6.68426	6.60687	5.91922	0	0	0	0
NM_001293641	Ppa2	chr3	133015871	133083996	+	-0.00557453	1	0.0391477	1	-0.429698	0.508698	-0.384975	0.563873	-0.263759	0.53557	-0.101577	1	0.114038	0.899593	8.80791	8.76901	8.48015	8.36835	8.80695	8.37885	8.23552	8.28207	7.64859	7.74531	0	0	0	0
NM_001293644	Mcub	chr3	129708609	129763855	-	-1.45362	0.434104	-0.0533515	1	-0.153398	1	1.24687	0.52675	1.17248	0.291652	-0.49514	1	-0.250886	0.966955	5.47425	4.40111	3.97802	4.9647	4.33192	5.35936	4.84932	4.41752	0.542073	0.313549	0	0	0	0
NM_001293646	Pip5k1c	chr10	81128797	81155808	+	-0.650842	0.0214626	-0.0554011	1	-0.209775	0.65658	0.385667	0.199575	0.129777	0.662785	-0.107828	1	0.375516	0.358684	8.6856	8.07129	7.92103	8.73449	8.02028	8.47205	8.10032	8.65057	8.45433	8.84065	0	0	0	0
NM_001293647	Pip5k1c	chr10	81128797	81155808	+	-0.649655	0.021441	-0.0554788	1	-0.203475	0.67893	0.390701	0.189614	0.147104	0.59216	-0.109387	1	0.372294	0.364728	8.69295	8.0826	7.92151	8.73774	8.03104	8.48456	8.11984	8.65422	8.46895	8.85313	0	0	0	0
NM_001293648	Plcd1	chr9	118900596	118917329	-	0.632914	0.0614676	-0.0805093	1	0.349322	0.412264	-0.364102	0.370751	0.950271	0.00251602	0.360365	1	1.40441	0.00749661	6.01179	6.69993	6.4509	6.91733	6.62614	6.35516	7.40677	7.27605	7.4894	8.91265	0	0	1	0
NM_001293650	Prkcsh	chr9	21914284	21925541	+	0.192627	0.853019	0.201638	0.890017	0.114619	1	0.12363	1	0.159744	0.620519	0.0828255	1	0.112663	0.963737	9.52959	9.53355	9.427	9.83685	9.72469	9.63672	9.67045	9.96179	9.83228	9.94567	0	0	0	0
NM_001293651	Prkcsh	chr9	21914284	21925541	+	0.186712	0.866493	0.202177	0.880907	0.109554	1	0.125018	1	0.163101	0.602711	0.0793023	1	0.108245	0.972552	9.52627	9.52402	9.41459	9.85345	9.71983	9.62746	9.66251	9.97029	9.85236	9.96734	0	0	0	0
NM_001293652	Rab7	chr6	87976088	88022252	-	-0.0199145	1	-0.0295512	1	0.144732	1	0.135095	1	-0.156041	0.766428	0.152168	1	-0.129085	0.772001	10.333	10.3566	10.6426	10.119	10.3402	10.4872	10.5882	10.3618	9.90421	9.76192	0	0	0	0
NM_001293653	Rab7	chr6	87976088	88021999	-	-0.0551241	1	-0.0712002	1	0.134928	1	0.118852	1	-0.15666	0.788598	0.158204	1	-0.135915	0.7891	10.4412	10.5025	10.7562	10.3038	10.4257	10.5975	10.7092	10.5014	10.0838	9.93588	0	0	0	0
NM_001293654	Rab7	chr6	87976088	87996777	-	-0.0498067	1	-0.0581414	1	0.139193	1	0.130858	1	-0.160103	0.782485	0.155619	1	-0.121523	0.827615	10.3503	10.3864	10.663	10.1642	10.3392	10.5046	10.6037	10.3883	9.95275	9.81665	0	0	0	0
NM_001293655	Rab7	chr6	87976088	87996777	-	-0.04882	1	-0.0657329	1	0.14316	1	0.126247	1	-0.165225	0.763102	0.163568	1	-0.124739	0.817782	10.3977	10.4462	10.7092	10.2455	10.384	10.5601	10.6595	10.4522	10.0201	9.88386	0	0	0	0
NM_001293658	Rbm3	chrX	8008595	8012119	-	-0.302076	0.993886	-0.185031	1	0.11555	1	0.232595	1	-0.206002	0.850386	-0.246553	1	-0.275971	0.705618	10.4266	10.3555	10.1949	10.1252	10.1725	10.5794	10.0457	9.92673	10.223	9.90622	0	0	0	0
NM_001293660	Uimc1	chr13	55175693	55248113	-	0.0867937	1	0.0889432	1	0.146006	1	0.148156	1	1.19306	0.017565	0.382517	0.549352	0.0956196	0.931326	7.00511	6.99909	6.41445	6.63878	7.08653	7.15494	7.63223	7.03456	7.24793	7.33894	0	0	0	0
NM_001293661	Naxd	chr8	11547506	11563286	+	-0.101673	1	-0.0337514	1	-0.33974	0.362822	-0.271819	0.542181	-0.443073	0.0700795	-0.143978	1	-0.246425	0.438345	8.06871	7.99557	8.35584	8.21881	7.96117	7.71106	7.93518	8.10322	7.83206	7.57605	0	0	0	0
NM_001293663	Camk2d	chr3	126390600	126639975	+	-0.203611	0.870003	-0.847721	0.0191548	-0.356311	0.433628	-1.00042	0.00582077	-0.0161481	1	-0.0445872	1	-0.188393	0.986216	6.43361	7.06176	7.60686	6.86262	6.23701	6.10506	7.62675	6.79667	6.41884	6.22287	0	1	0	0
NM_001293664	Camk2d	chr3	126390600	126639975	+	-0.204454	0.868798	-0.849124	0.0192119	-0.351225	0.448027	-0.995895	0.00601317	-0.0157753	1	-0.0498422	1	-0.185156	0.988336	6.45106	7.0833	7.62859	6.87322	6.25323	6.12683	7.64816	6.804	6.42899	6.23832	0	0	0	0
NM_001293665	Camk2d	chr3	126390600	126639975	+	-0.218406	0.81138	-0.853639	0.0162537	-0.354482	0.419851	-0.989715	0.00555852	-0.023511	1	-0.0500742	1	-0.204763	0.965029	6.41056	7.02524	7.59142	6.81628	6.19834	6.08509	7.60439	6.74972	6.39343	6.18813	0	0	0	0
NM_001293666	Camk2d	chr3	126390600	126612447	+	-0.1759	0.941302	-0.826511	0.0188598	-0.558583	0.10575	-1.20919	0.00120007	-0.161051	0.646458	-0.210545	1	-0.134507	1	5.84488	6.49001	6.79194	6.41216	5.70374	5.38986	6.6084	6.21046	5.8543	5.72742	0	1	0	0
NM_001293667	Atp11a	chr8	12807016	12918728	+	0.238116	0.870062	-0.320871	0.734347	0.367877	0.542362	-0.19111	0.929353	0.119514	0.87357	-0.128005	1	0.444045	0.425887	7.85806	8.43674	8.1482	8.32372	8.09905	8.2359	8.3159	8.21583	8.15039	8.58961	0	0	0	0
NM_001293668	Atp11a	chr8	12807016	12918728	+	0.239142	0.868282	-0.315611	0.74707	0.363379	0.54999	-0.191374	0.92914	0.118114	0.878562	-0.123205	1	0.440412	0.428539	7.87381	8.4479	8.16722	8.31392	8.1179	8.24736	8.33446	8.21303	8.14303	8.58056	0	0	0	0
NM_001293672	Ctbs	chr3	146156222	146171603	+	0.235979	0.952239	-0.168851	1	0.663347	0.181938	0.258517	0.847318	0.589014	0.112318	-0.10257	1	0.204512	0.880914	5.29381	5.601	5.97585	5.57719	5.45679	5.84353	6.52238	5.47105	5.6875	5.93161	0	0	0	0
NM_001293673	Nptn	chr9	58489523	58560162	+	0.174961	1	0.119398	1	0.672556	0.150432	0.616993	0.196582	0.561157	0.116776	0.351019	0.994155	0.0331763	1	9.61875	9.66102	9.8026	9.78359	9.7927	10.2677	10.4637	10.1753	10.1684	10.1895	0	0	0	0
NM_001293676	Xlr4b	chrX	72257939	72266059	+	0	1	0	1	0	1	0	1	-0.902486	0.0538388	0	1	0.337533	0.895424	0	0.00152644	1.87612	0	4.61462e-05	0.00122963	0	0	0.699224	1.04026	0	0	0	0
NM_001293677	Xlr4b	chrX	72257939	72266059	+	0	1	0	1	0	1	0	1	-0.930221	0.053045	0	1	0.478841	0.772532	0	0.00152644	1.90743	0	4.61462e-05	0.00122963	0	0	0.723296	1.25115	0	0	0	0
NM_001293678	Xlr4b	chrX	72257939	72266059	+	0	1	0	1	0	1	0	1	-0.916184	0.0536729	0	1	0.478467	0.771937	0	0.00152644	1.89089	0	4.61462e-05	0.00122963	0	0	0.711176	1.23402	0	0	0	0
NM_001293679	Xlr4b	chrX	72257939	72266059	+	0	1	0	1	0	1	0	1	-0.909613	0.0537682	0	1	0.479421	0.762853	0	0.00152644	1.8857	0	4.61462e-05	0.00122963	0	0	0.704921	1.22922	0	0	0	0
NM_001293680	Xlr4b	chrX	72257939	72266059	+	0	1	0	1	0	1	0	1	-0.891811	0.0538403	0	1	0.386524	0.85355	0	0.00152644	1.85802	0	4.61462e-05	0.00122963	0	0	0.779594	1.21672	0	0	0	0
NM_001293682	Ndst3	chr3	123319815	123413099	-	0	1	0	1	0	1	0	1	-0.650044	0.418053	0.906893	0.693575	-1.93112	0.00797109	0	0.00152644	2.25441	0	4.61462e-05	0.00122963	1.43064	1.21861	2.07524	0.132329	0	0	0	1
NM_001293683	Zwint	chr10	72490678	72510796	+	-0.544616	0.412653	-0.174331	1	-0.07466	1	0.295625	0.814482	-0.234695	0.656743	-0.301533	0.955245	0.184521	0.793591	10.6836	10.3038	10.4402	10.7282	10.128	10.5872	10.2786	10.459	10.523	10.7075	0	0	0	0
NM_001293684	Zwint	chr10	72490678	72505624	+	-0.478733	0.367496	-0.0345171	1	-0.125058	1	0.319158	0.641039	0.0220673	1	-0.395049	0.906694	0.22632	0.790829	9.81888	9.36436	9.55247	9.86069	9.32769	9.67635	9.65417	9.45963	9.82313	10.0728	0	0	0	0
NM_001293685	Vti1a	chr19	55304489	55615893	+	-0.195263	0.6528	-0.313403	0.321221	0.0174245	1	-0.100715	0.989313	-0.212703	0.287689	-0.0815861	1	-0.151458	0.771369	6.72653	6.84121	7.02875	6.81365	6.54841	6.75001	6.80526	6.71486	6.40662	6.24851	0	0	0	0
NM_001293686	Vti1a	chr19	55304489	55615893	+	-0.197481	0.638704	-0.312467	0.318311	0.019252	1	-0.0957336	1	-0.21435	0.287689	-0.0756723	1	-0.153531	0.770038	6.73188	6.84261	7.03444	6.82052	6.55131	6.75732	6.80849	6.72569	6.4149	6.25363	0	0	0	0
NM_001293688	Thsd1	chr8	22717319	22751348	+	-0.286246	1	-0.211062	1	0.342729	1	0.417913	1	1.68093	0.151319	-0.291346	1	0.695121	0.158378	4.13753	4.06978	3.9295	4.44621	3.88428	4.38774	5.23717	4.17857	4.92179	5.64024	0	0	0	0
NM_001293689	Slc6a17	chr3	107374864	107425334	-	-2.24416	0.00344614	-1.23679	0.12245	-0.238007	1	0.769361	0.394954	0.406525	0.554092	-0.47063	1	1.61356	0.127885	5.84464	5.04685	4.48828	5.76974	4.07795	5.66632	4.78483	5.26747	1.55013	3.25025	0	1	0	0
NM_001293690	Ido1	chr8	25074149	25085682	-	0	1	0	1	0	1	0	1	0	1	-0.692507	0.976702	0.805975	0.44993	0	0.00152644	0	0.924939	4.61462e-05	0.00122963	0	0	1.53236	2.38842	0	0	0	0
NM_001293693	Adam32	chr8	25326159	25438820	-	0.535801	1	0.614834	1	0.526512	1	0.605545	1	-0.140551	1	0.192959	1	-0.94599	0.431847	2.94896	2.93213	2.41635	3.14872	3.38632	3.41517	2.25441	3.37367	2.32012	1.3572	0	0	0	0
NM_001293694	Cept1	chr3	106409576	106455118	-	-0.209222	0.90504	-0.11425	1	-0.323443	0.560297	-0.228471	0.799842	0.960241	0.00502262	-0.172485	1	0.109182	0.898856	6.75442	6.67153	6.44191	6.61895	6.5625	6.45894	7.40734	6.44241	6.91658	7.02925	0	0	0	0
NM_001293701	Polr3gl	chr3	96485188	96501497	-	0.738382	0.18053	0.412533	0.710695	-0.066031	1	-0.391881	0.625796	0.785852	0.0547568	0.398491	0.956162	-0.289412	0.714085	6.12702	6.44851	6.74114	6.30784	6.84772	6.08067	7.56355	6.70983	6.06659	5.78139	0	0	0	0
NM_001293703	Plpp5	chr8	26210075	26214914	+	0.2617	0.987448	-0.0412914	1	0.157735	1	-0.145256	1	0.704854	0.115773	0.227138	1	-0.665053	0.11881	6.82752	7.13087	6.6169	7.01004	7.08251	6.98764	7.32789	7.24918	7.48313	6.80248	0	0	0	0
NM_001293707	Pip5k1a	chr3	94965841	95014241	-	0.00855788	1	-0.167802	0.93754	0.0558089	1	-0.120551	0.988815	0.41202	0.0778974	0.110389	1	-0.0291711	1	7.29155	7.47822	7.22338	7.64947	7.30433	7.35631	7.67701	7.77475	8.14497	8.10134	0	0	0	0
NM_001293715	Pi4kb	chr3	94882042	94914248	+	-0.126545	0.913408	-0.0400901	1	-0.207998	0.54999	-0.121543	0.880413	0.410833	0.0322343	-0.0318044	1	0.156597	0.511854	7.5747	7.48672	7.62094	7.58539	7.43694	7.36262	8.08396	7.5785	7.72891	7.87853	0	0	0	0
NM_001293716	Pi4kb	chr3	94882042	94914248	+	-0.175771	0.755125	-0.0654521	1	-0.255296	0.44664	-0.144978	0.831928	0.211973	0.302169	-0.0753932	1	0.0399018	1	7.4289	7.32743	7.57161	7.48388	7.2506	7.17712	7.82699	7.43125	7.62715	7.64982	0	0	0	0
NM_001293727	Cgn	chr3	94667376	94693793	-	0.654681	0.74679	0.567792	0.908523	0.0111591	1	-0.0757292	1	-0.389005	0.717862	-0.144105	1	2.26564	0.00166868	3.89986	3.98059	2.69071	3.89618	4.37825	3.92256	2.31374	3.78374	4.14418	6.57784	0	0	1	0
NM_001293728	Tuft1	chr3	94520060	94566179	-	1.1827	0.318618	1.46483	0.201408	0.998459	0.443113	1.28058	0.236799	1.52394	0.054922	0.734614	0.898353	1.71772	0.0264401	3.49792	3.33517	3.26358	3.00187	4.39891	4.28927	4.45372	3.87283	4.56229	6.37091	0	0	0	0
NM_001293734	Rorc	chr3	94284739	94305581	+	-1.1391	0.905501	-0.454957	1	-0.093714	1	0.590429	1	-1.47122	0.404045	0.644552	1	-1.48218	0.207412	3.38884	2.85383	4.14084	2.80063	2.33088	3.33151	2.85022	3.5368	2.01366	0.460984	0	0	0	0
NM_001293741	Rab13	chr3	90121022	90133694	+	0.447165	0.24576	-0.171817	0.996806	0.265845	0.618178	-0.353136	0.409201	0.0155786	1	0.224259	1	0.136626	0.985468	6.34882	6.95227	6.64355	6.59011	6.78851	6.62206	6.63816	6.81639	6.51884	6.65974	0	0	0	0
NM_001293748	Tpm3	chr3	89979958	89999437	+	-0.106992	1	0.114957	1	-0.39516	0.593588	-0.173211	1	-0.143003	0.874377	-0.292978	1	0.259915	0.685896	9.83172	9.59615	9.19176	9.18149	9.7152	9.42273	9.11265	8.91744	9.44514	9.70905	0	0	0	0
NM_001293749	Tpm3	chr3	89986828	90006090	+	-0.102831	1	0.146593	1	-0.295012	0.784072	-0.0455875	1	-0.136882	0.883736	-0.274249	1	0.240673	0.77551	9.94274	9.67635	9.45444	9.40989	9.83836	9.62903	9.39545	9.15634	9.75769	9.99978	0	0	0	0
NM_001293757	Dctn6	chr8	34557575	34575866	-	0.0147809	1	-0.0446998	1	-0.180037	0.812847	-0.239518	0.615085	0.444092	0.0698185	-0.0438176	1	0.0566857	1	8.15346	8.22363	8.24056	7.98124	8.17942	7.96701	8.77305	7.96277	7.627	7.66314	0	0	0	0
NM_001293758	Dctn6	chr8	34557575	34574968	-	-0.0224314	1	0.0122931	1	-0.161484	0.838571	-0.126759	0.956611	0.481846	0.0389344	-0.00640309	1	0.0390395	1	8.3482	8.31121	8.39663	8.15525	8.32538	8.17336	8.95939	8.17469	7.86958	7.90448	0	0	0	0
NM_001293759	Dctn6	chr8	34557575	34575866	-	0.0294237	1	-0.0257949	1	-0.166546	0.837309	-0.221764	0.644131	0.454398	0.0551746	-0.0405392	1	0.050277	1	8.09872	8.15266	8.19106	7.90388	8.12795	7.92056	8.72938	7.88197	7.5569	7.58815	0	0	0	0
NM_001293763	Pygo2	chr3	89337521	89342437	+	0.16704	1	0.439396	0.686395	-0.000775607	1	0.27158	0.887619	0.159659	0.862793	-0.239556	1	0.231796	0.796563	7.85451	7.57388	7.75268	7.75082	8.03065	7.85149	7.97018	7.52661	8.27268	8.4879	0	0	0	0
NM_001293766	Pygo2	chr3	89337521	89342437	+	0.177476	1	0.456846	0.655414	0.0236297	1	0.303	0.826763	0.128937	0.934281	-0.186758	1	0.233186	0.787511	7.75817	7.47025	7.6796	7.67763	7.94173	7.77919	7.85568	7.51016	8.20059	8.41151	0	0	0	0
NM_001293767	Pygo2	chr3	89338047	89342437	+	0.157572	1	0.426966	0.684614	0.0113652	1	0.280759	0.854136	0.154898	0.862498	-0.219594	1	0.231809	0.794752	7.91566	7.63457	7.8203	7.80695	8.07667	7.92029	8.03692	7.60286	8.34272	8.57977	0	0	0	0
NM_001293768	Pygo2	chr3	89337521	89342437	+	0.183531	1	0.456039	0.672749	0.00595859	1	0.278466	0.884762	0.133864	0.929641	-0.193934	1	0.233334	0.792591	7.77729	7.49674	7.7097	7.71688	7.96973	7.78284	7.89486	7.53895	8.22938	8.44256	0	0	0	0
NM_001293769	Mfap3l	chr8	61085859	61129765	+	-1.72523	0.589728	-0.796312	1	-0.878684	0.955487	0.0502315	1	-1.97564	0.22001	-0.791633	0.80945	-1.67148	0.0225174	8.17749	7.22105	8.2669	7.69981	6.44453	7.28289	6.26629	6.91733	5.80485	3.92399	0	0	0	0
NM_001293772	Palld	chr8	61964465	62355741	-	-0.0390009	1	-0.99303	0.186912	0.847152	0.246843	-0.106877	1	-0.439987	0.441327	-0.119	1	0.305362	0.734892	7.28888	8.28152	7.61285	8.063	7.24709	8.16184	7.1629	7.96465	7.66935	7.97149	0	0	0	0
NM_001293773	Palld	chr8	61964465	62213123	-	-0.0209302	1	-0.984777	0.195496	0.869312	0.231229	-0.0945342	1	-0.440531	0.443383	-0.115989	1	0.277098	0.781348	7.54412	8.5419	7.87365	8.33187	7.52193	8.44278	7.459	8.23397	7.94293	8.21062	0	0	0	0
NM_001293774	Palld	chr8	61964465	62044173	-	-0.0422833	1	-0.942596	0.184258	0.749505	0.296212	-0.150808	1	-0.422072	0.431752	-0.15703	1	0.364369	0.642146	7.69033	8.62107	8.01565	8.41904	7.64596	8.46678	7.61671	8.27149	8.19537	8.54969	0	0	0	0
NM_001293776	Chtop	chr3	90405846	90416805	-	-0.028497	1	0.154797	1	-0.0521984	1	0.131096	1	-0.390885	0.137802	-0.103451	1	-0.0310865	1	9.7051	9.5388	10.0048	9.52834	9.67695	9.64558	9.69159	9.42795	9.20784	9.17049	0	0	0	0
NM_001293777	Chtop	chr3	90405846	90416805	-	-0.0271191	1	0.154696	1	-0.0525735	1	0.129242	1	-0.39275	0.135071	-0.101399	1	-0.0269444	1	9.70466	9.54012	10.011	9.52182	9.67972	9.6449	9.69315	9.42434	9.20182	9.1661	0	0	0	0
NM_001293778	Chtop	chr3	90405846	90416805	-	-0.0361523	1	0.155291	1	-0.0495111	1	0.141933	0.96736	-0.358629	0.178051	-0.111006	1	-0.0413734	1	9.77311	9.57647	10.0537	9.56541	9.72672	9.71175	9.76192	9.45643	9.25654	9.21399	0	0	0	0
NM_001293779	Chtop	chr3	90405846	90416805	-	-0.0337283	1	0.154341	1	-0.0474573	1	0.140612	0.969207	-0.359	0.175229	-0.112221	1	-0.0375718	1	9.7699	9.57743	10.0573	9.56296	9.72839	9.71249	9.764	9.44875	9.25006	9.21086	0	0	0	0
NM_001293780	Chtop	chr3	90405846	90416805	-	-0.0722552	1	0.0949169	1	-0.0181471	1	0.149025	0.775194	-0.375633	0.0496745	-0.135048	1	-0.0778205	0.863653	9.50109	9.34442	9.764	9.35614	9.45096	9.48428	9.47783	9.23441	9.07733	9.0025	0	0	0	0
NM_001293781	Chtop	chr3	90405846	90416805	-	-0.0701708	1	0.0946165	1	-0.0167628	1	0.148024	0.776378	-0.375527	0.0489346	-0.13317	1	-0.0758814	0.872643	9.49749	9.3453	9.76539	9.34929	9.45127	9.48305	9.47977	9.23177	9.07294	8.99898	0	0	0	0
NM_001293782	Chtop	chr3	90405846	90416805	-	-0.0516637	1	0.103999	1	-0.0264557	1	0.129207	0.874844	-0.400404	0.0439298	-0.126762	1	-0.0744027	0.849539	9.51238	9.36158	9.7933	9.35283	9.47515	9.48562	9.47894	9.2394	9.06608	8.9887	0	0	0	0
NM_001293783	Ddx60	chr8	62381121	62490735	+	0.507924	1	1.15376	0.622845	-1.41812	0.340888	-0.772284	0.781545	-0.0154568	1	-0.492769	1	0.84515	0.387957	2.99226	2.44066	3.80218	2.80113	3.40904	1.50504	3.69859	2.34502	0.619361	1.5394	0	0	0	0
NM_001293784	Marchf1	chr8	66070692	66924289	+	-2.69766	0.00166952	-0.365071	1	-2.69766	0.00150344	-0.365071	0.933063	-1.25279	0.0483125	0.237998	1	-0.27113	0.996807	3.63298	1.28688	2.28028	1.34349	4.61462e-05	0.00122963	0	1.60119	0.440953	0.217005	0	1	0	0
NM_001293791	Ints10	chr8	69246581	69282062	+	-0.276767	0.0572592	-0.217551	0.186044	-0.113682	0.609721	-0.054466	1	-0.219208	0.0573821	-0.0582882	1	-0.149536	0.713951	7.53351	7.47643	7.50248	7.45417	7.24413	7.4184	7.29167	7.42263	7.51151	7.35261	0	0	0	0
NM_001293792	Ints10	chr8	69246581	69282062	+	-0.283088	0.0706715	-0.217201	0.238195	-0.120456	0.617468	-0.0545698	1	-0.212111	0.0836454	-0.0579258	1	-0.158374	0.693135	7.55228	7.48845	7.51932	7.45116	7.25921	7.43082	7.31525	7.42084	7.50783	7.34297	0	0	0	0
NM_001293795	Tm6sf2	chr8	70525574	70532716	+	-0.0507724	1	0.018483	1	0.156804	1	0.22606	1	0.398654	0.776983	-0.766964	0.97671	-0.167961	1	3.49406	3.48309	1.6327	3.8476	3.47014	3.67606	2.11006	2.99618	3.38708	3.19948	0	0	0	0
NM_001293797	Tmem161a	chr8	70625058	70636331	+	0.0477121	1	-0.156054	1	0.113083	1	-0.090683	1	0.130516	0.833972	0.2217	1	0.173412	0.732867	6.95928	7.16389	6.84915	7.03271	7.0035	7.07277	6.95904	7.2674	6.79129	6.96877	0	0	0	0
NM_001293800	Ocel1	chr8	71823942	71826333	+	0.300428	1	0.726034	0.866036	0.274544	1	0.70015	0.775219	1.83249	0.0429218	0.215629	1	0.386307	0.744357	4.966	4.6553	3.64659	4.60547	5.19757	5.20689	5.0744	4.8464	4.7281	5.08876	0	0	0	0
NM_001293801	Arfip1	chr3	84403400	84489932	-	0.135308	0.773753	0.0802663	1	0.0700901	1	0.0150487	1	0.796494	0.000278515	0.0439852	1	-0.530549	0.100894	8.34045	8.39165	8.37709	8.28489	8.47766	8.40539	9.26308	8.353	8.47887	7.93994	0	0	0	0
NM_001293804	Cflar	chr1	58750650	58798041	+	-0.103006	1	-0.239692	0.852506	-0.133756	1	-0.270442	0.643736	0.843031	0.00764146	0.0770781	1	-0.165864	0.872343	6.33015	6.47387	6.7864	6.51181	6.23443	6.21668	7.66887	6.58535	6.7982	6.62874	0	0	0	0
NM_001293805	Cflar	chr1	58769711	58798041	+	-0.128696	1	-0.260149	0.811766	-0.144021	1	-0.275474	0.645923	0.845782	0.0084749	0.0831148	1	-0.160553	0.886267	6.37717	6.51385	6.85517	6.5722	6.25512	6.25061	7.74468	6.65165	6.86984	6.71323	0	0	0	0
NM_001293806	Pex1	chr5	3646066	3687230	+	0.00561135	1	0.00334353	1	0.0157546	1	0.0134868	1	-0.084204	0.739857	-0.0151652	1	-0.427237	0.17661	5.83765	5.84178	5.86488	5.99071	5.85322	5.87343	5.81675	5.98526	6.0278	5.58046	0	0	0	0
NM_001294138	Gk	chrX	84745543	84820425	-	-0.451537	0.690195	-0.497358	0.685086	-0.382661	0.759397	-0.428481	0.678599	-0.0543857	1	-0.237848	1	-0.206463	0.804322	6.21529	6.26881	6.40637	6.01348	5.7935	5.86662	6.34059	5.76624	5.53521	5.2764	0	0	0	0
NM_001294140	Gk	chrX	84745543	84820425	-	-0.459256	0.662326	-0.488259	0.684114	-0.400298	0.717688	-0.429301	0.663342	-0.0753273	1	-0.21413	1	-0.226839	0.758686	6.24751	6.28084	6.43263	6.02622	5.8183	5.87699	6.3466	5.80595	5.57748	5.3275	0	0	0	0
NM_001294143	Hipk2	chr6	38674775	38853124	-	-0.265493	1	-0.665714	0.726837	-0.168898	1	-0.569119	0.722715	-1.61139	0.0216964	-0.117678	1	-0.26206	0.777898	8.49173	8.90092	8.92781	8.9686	8.22569	8.33084	7.28137	8.89638	7.81564	7.54027	0	0	0	0
NM_001294144	Hipk2	chr6	38674775	38853124	-	-0.26523	1	-0.66593	0.726085	-0.1687	1	-0.5694	0.722214	-1.61066	0.0217051	-0.118437	1	-0.263024	0.7766	8.49295	8.90255	8.92805	8.96972	8.22671	8.33228	7.28207	8.89667	7.81635	7.53984	0	0	0	0
NM_001294146	Tmem196	chr12	119909862	119984977	+	-2.35454	0.0167802	-1.70226	0.111876	-3.66714	0.000788115	-3.01486	0.00353122	-1.72337	0.0324492	-1.26078	0.508901	-0.637729	0.626436	4.39491	3.891	3.35793	3.89775	2.42839	0.00122963	1.62802	2.5283	0.662975	0	0	1	0	0
NM_001294149	Kif1a	chr1	92943177	93029596	-	0.130854	1	-0.5068	0.944846	0.179604	1	-0.458051	0.890712	-1.55035	0.0353503	0.212562	1	0.25222	0.968226	8.79681	9.44056	10.1651	9.61493	8.93386	8.9763	8.65188	9.8899	7.56948	7.80531	0	0	0	0
NM_001294150	Kif1a	chr1	92943177	93010202	-	0.128106	1	-0.500195	0.948831	0.16926	1	-0.459041	0.888684	-1.54727	0.0350577	0.207883	1	0.249307	0.970301	8.80206	9.43758	10.1725	9.61545	8.93636	8.97	8.66564	9.88241	7.57655	7.81026	0	0	0	0
NM_001294154	Tmem196	chr12	119909862	119984977	+	-2.34338	0.0167802	-1.76007	0.0938384	-3.645	0.000791105	-3.06169	0.00304994	-1.7	0.0336367	-1.26957	0.498809	-0.62966	0.631974	4.37871	3.93623	3.34015	3.89953	2.42037	0.00122963	1.63533	2.52214	0.655782	0	0	1	0	0
NM_001294162	Kcnh2	chr5	24524587	24534589	-	1.03896	0.112452	-0.642473	0.530539	0.994036	0.124966	-0.687396	0.369189	-1.52595	0.00641469	0.0806367	1	1.46748	6.91886e-05	5.53143	7.12244	5.61798	6.17963	6.49668	6.46542	4.30891	6.27529	5.46927	6.97161	0	1	1	0
NM_001294171	Il1rl1	chr1	40468730	40487571	+	-0.204142	0.739089	0	1	-0.204142	0.696455	0	1	-0.015679	1	0	1	-0.0360483	1	0.98895	0.00152644	0.624129	0	4.61462e-05	0.00122963	0.62239	0	0.397443	0.379521	0	0	0	0
NM_001294258	Dda1	chr8	71921838	71928741	+	-0.108416	0.977919	0.0521243	1	0.108534	0.926275	0.269075	0.308088	-0.18295	0.327027	-0.185238	0.987585	0.669874	0.00274871	8.23233	8.06642	8.23129	8.46738	8.12057	8.35106	8.08051	8.28787	8.27677	8.9686	0	0	0	0
NM_001294259	Dda1	chr8	71921838	71928741	+	-0.135544	0.86112	0.0603256	1	0.125019	0.856175	0.320888	0.184216	-0.206191	0.278124	-0.178509	1	0.675924	0.00317758	8.1968	8.00073	8.22085	8.47452	8.06501	8.33511	8.04727	8.29997	8.30052	9.00149	0	0	0	0
NM_001294262	Agbl5	chr5	31046678	31060830	+	0.336	0.834982	0.128345	1	0.245784	0.948712	0.0381282	1	0.231974	0.706183	0.150847	1	0.0725604	0.975832	5.45146	5.62131	5.39898	5.49491	5.73103	5.67083	5.58504	5.64427	6.38475	6.45747	0	0	0	0
NM_001294269	Pgls	chr8	72044828	72048911	+	0.0497442	1	0.257236	1	-0.230234	1	-0.0227415	1	-0.52044	0.439951	-0.188636	1	0.121179	0.983783	9.37194	9.17193	9.14953	9.22991	9.44404	9.14007	8.67772	9.06963	8.12273	8.22938	0	0	0	0
NM_001294277	Cmc4	chrX	74448453	74460190	-	0.251352	1	0.441039	0.917253	-0.424852	0.824993	-0.235166	1	0.700543	0.247995	0.0569862	1	-0.947118	0.0777994	6.59791	6.41056	6.28833	6.24367	6.83847	6.1948	6.94909	6.31026	6.42989	5.45222	0	0	0	0
NM_001294278	Isx	chr8	75599802	75620134	+	0	1	0	1	0	1	0	1	0	1	0	1	1.32982	0.203241	0	0.00152644	0	0	4.61462e-05	0.00122963	0	0	0.331442	1.75653	0	0	0	0
NM_001294279	Zfp827	chr8	79755066	79920395	+	0.0246147	1	-0.200665	0.994972	-0.721137	0.0681123	-0.946417	0.0174294	-0.853169	0.0120393	-0.0434467	1	-1.15464	0.00790493	6.77409	6.99333	6.97458	7.09947	6.80312	6.09387	6.13047	7.07189	6.80947	5.63878	0	0	0	1
NM_001294280	Timp1	chrX	20736405	20740976	+	0.641109	0.761426	2.74476	0.00535177	-1.60246	0.088742	0.501192	0.864554	-0.0160285	1	-1.67329	0.426925	0.947425	0.506604	6.84121	4.98506	7.63298	7.09044	7.48313	5.37299	7.65183	5.38189	7.00625	7.94601	1	0	0	0
NM_001294281	Ccdc130	chr8	84984396	84997031	-	-0.294578	0.851686	-0.0652864	1	-0.5752	0.318489	-0.345908	0.692334	0.406425	0.3071	0.105903	1	-0.0543609	1	6.1028	5.88754	5.6019	5.83021	5.82879	5.59459	5.97012	5.94093	5.7142	5.68321	0	0	0	0
NM_001294302	Preb	chr5	31109011	31117671	-	-0.0230128	1	0.0369608	1	0.089979	0.995872	0.149953	0.724386	-0.00946082	1	-0.143302	1	0.0343194	1	7.28714	7.22357	7.34476	7.43617	7.26263	7.38493	7.35085	7.30678	7.50729	7.52701	0	0	0	0
NM_001294308	Ngb	chr12	87144305	87149313	-	-1.07374	0.581607	-0.079957	1	-1.5642	0.228288	-0.570418	0.915714	-1.2661	0.185527	-0.364827	1	-0.300903	0.904554	3.83686	3.11339	3.68953	4.18873	2.97892	2.61572	2.55011	3.86125	2.91141	2.59434	0	0	0	0
NM_001294322	Mpv17	chr5	31298007	31311595	-	-0.100491	1	0.185293	0.985759	-0.0990859	1	0.186698	0.876353	0.609843	0.0360859	0.171513	1	-0.0204776	1	7.50915	7.21558	8.04988	7.55121	7.40254	7.41276	8.75143	7.74219	7.72696	7.67883	0	0	0	0
NM_001294323	Zfp2	chr11	50789539	50807003	-	-0.0617662	1	-0.00767176	1	-0.564737	0.348401	-0.510643	0.42497	-0.847561	0.0378943	0.067194	1	-0.0867604	0.983858	6.6953	6.65082	6.54385	6.38903	6.64148	6.16455	5.76257	6.46853	5.56645	5.46559	0	0	0	0
NM_001294324	Mpv17	chr5	31298007	31311524	-	-0.110976	1	0.165407	1	-0.106214	1	0.170169	0.900945	0.591044	0.034894	0.1534	1	0.00536547	1	7.46025	7.17919	7.99236	7.52541	7.3456	7.35783	8.67594	7.70038	7.67482	7.66121	0	0	0	0
NM_001294329	Tlk2	chr11	105072353	105174785	+	-0.0480034	1	-0.323309	0.44936	0.055427	1	-0.219878	0.637338	0.104091	0.79044	0.030637	1	-0.0513097	1	7.34893	7.64123	7.23025	7.35946	7.30964	7.4162	7.34724	7.41377	8.09835	8.03007	0	0	0	0
NM_001294330	Tlk2	chr11	105072353	105167699	+	-0.165325	0.937068	-0.380109	0.38081	0.0116045	1	-0.203179	0.758281	-0.0598779	1	0.164347	1	-0.151998	0.724734	7.68678	7.91772	7.52483	7.49516	7.51685	7.69804	7.49485	7.68044	8.25724	8.08566	0	0	0	0
NM_001294331	Tlk2	chr11	105069633	105174785	+	-0.0675824	1	-0.341259	0.385965	0.0469897	1	-0.226687	0.60195	0.0829744	0.876329	0.0164345	1	-0.0540029	1	7.32501	7.61456	7.19216	7.31674	7.25583	7.38153	7.28603	7.35235	8.04776	7.98328	0	0	0	0
NM_001294334	Tlk2	chr11	105072353	105167699	+	-0.158161	0.97457	-0.387671	0.403924	0.0252721	1	-0.204238	0.783778	-0.0885673	0.905042	0.182761	1	-0.135609	0.811902	7.69833	7.9398	7.55301	7.5621	7.53204	7.7227	7.49609	7.76079	8.3019	8.15512	0	0	0	0
NM_001297554	Apela	chr8	65481069	65489988	-	0	1	-1.59442	0.336155	0	1	-1.59442	0.258319	-0.356743	0.888195	-2.34243	0.101024	2.14184	0.0339442	0	2.79145	2.66972	3.52498	4.61462e-05	0.00122963	2.32379	1.13342	5.92585	8.08213	0	0	0	0
NM_001297591	Inpp4b	chr8	82069191	82849199	+	1.52962	0.0347851	2.2921	0.00317371	1.1564	0.116989	1.91888	0.00953398	1.76594	0.00603966	2.25001	0.0745009	-2.43584	0.00710808	4.96062	4.39557	3.82668	4.28779	6.27192	5.92112	5.19267	6.64355	4.00104	1.35485	1	0	0	1
NM_001297593	Inpp4b	chr8	82069191	82854546	+	1.52237	0.0480777	1.92617	0.015197	1.27721	0.0993551	1.681	0.0264187	1.68448	0.0106861	2.0907	0.054504	-2.0796	0.00899176	4.86179	4.57881	3.87631	4.20676	6.14965	5.92306	5.18168	6.41382	3.84244	1.59751	0	0	0	1
NM_001297596	Inpp4b	chr8	82069191	82854546	+	1.52714	0.0481524	1.92279	0.0156632	1.27374	0.102186	1.66939	0.0278927	1.7041	0.0102205	2.096	0.0535469	-2.09968	0.00825535	4.87805	4.60059	3.87034	4.23742	6.17637	5.94118	5.19147	6.4467	3.86648	1.59943	0	0	0	1
NM_001297601	Nfix	chr8	85431341	85500039	-	1.0924	0.00107692	0.325682	0.470476	0.859358	0.00523487	0.0926385	1	-0.114438	0.7605	0.472194	1	-1.00427	0.196883	8.85876	9.63111	9.76103	9.31833	9.957	9.72921	9.72921	9.8625	8.75923	7.71188	1	0	0	0
NM_001297606	Rad23a	chr8	85561556	85567281	-	0.194497	0.89984	0.147499	1	-0.0206621	1	-0.0676595	1	-0.660718	0.0235723	-0.288518	0.79081	0.26011	0.431718	8.95939	9.00281	8.95111	8.86739	9.15358	8.93146	8.3081	8.59671	8.31416	8.57584	0	0	0	0
NM_001297607	Rad23a	chr8	85561556	85567281	-	0.193687	0.930826	0.141192	1	0.00331244	1	-0.0491824	1	-0.621572	0.0376926	-0.284613	0.789917	0.256392	0.429687	8.9534	9.00358	8.90837	8.88403	9.14953	8.95236	8.30951	8.62022	8.33844	8.59732	0	0	0	0
NM_001297612	Mylk3	chr8	86051558	86107670	-	-0.506197	1	0.0606817	1	0.692855	0.792787	1.25973	0.362472	0.158259	1	0.684794	0.970831	1.19186	0.174285	4.10553	3.66124	1.60158	2.90991	3.70319	4.63119	1.81035	3.73495	0.507562	1.79087	0	0	0	0
NM_001297747	Btg3	chr16	78156748	78174069	+	0.325893	0.961296	0.327599	1	0.410418	0.773574	0.412124	0.773844	1.28833	0.0194611	0.148741	1	0.108221	1	6.0026	5.99771	5.27541	4.6493	6.31132	6.40164	6.42029	4.81613	5.17671	5.23303	0	0	0	0
NM_001297747	Btg3	chr16	78156748	78174069	+	0.325893	0.961296	0.327599	1	0.410418	0.773574	0.412124	0.773844	1.28833	0.0194611	0.148741	1	0.108221	1	6.0026	5.99771	5.27541	4.6493	6.31132	6.40164	6.42029	4.81613	5.17671	5.23303	0	0	0	0
NM_001300827	Poglut1	chr16	38345420	38370618	-	0.158683	1	0.312006	0.744559	0.315272	0.614718	0.468596	0.316508	-0.103154	0.919583	0.0750711	1	-0.234176	0.464688	7.74542	7.5875	7.79416	7.54124	7.91202	8.06338	7.73214	7.64017	7.77934	7.53377	0	0	0	0
NM_001300892	Serpinb6d	chr13	33845458	33855568	+	0	1	0	1	0	1	0	1	0	1	0	1	0	1	0	0.00152644	0	0	4.61462e-05	0.00122963	0	0	0	0	0	0	0	0
NM_001300957	Vgll2	chr10	51898598	51904567	+	0	1	0	1	0	1	0	1	-0.0735224	0.28775	-1.35887	0.612457	-0.416364	0.88915	0	0.00152644	0.515028	1.68167	4.61462e-05	0.00122963	0	0	1.48923	1.01514	0	0	0	0
NM_001301014	Agap2	chr10	126914776	126929039	+	1.18689	0.00881104	-0.145004	1	0.252482	0.834029	-1.07941	0.016127	0.51434	0.149609	0.302387	1	0.305577	0.834672	7.09063	8.46328	7.9257	7.96537	8.31552	7.35335	8.5072	8.29053	7.35261	7.62996	1	0	0	0
NM_001301034	Oaz1	chr10	80662490	80665124	+	-0.574026	0.327226	0.0562294	1	-0.18714	1	0.443116	0.519447	-0.321732	0.447063	-0.228562	1	0.398938	0.412695	11.3074	10.7296	10.8252	10.468	10.7684	11.0949	10.6272	10.2774	9.67764	10.0804	0	0	0	0
NM_001301067	Cap1	chr4	122752841	122779869	-	0.0687004	1	-0.0477995	1	0.337326	0.481198	0.220826	0.768627	0.0984353	0.887179	0.0119902	1	0.491357	0.0378392	9.35283	9.4735	9.58586	9.4768	9.43822	9.68883	9.7613	9.5133	10.0501	10.5794	0	0	0	0
NM_001301094	Olr1	chr6	129462211	129484128	-	0	1	0	1	0	1	0	1	0.0472098	0.0564522	0	1	1.77502	0.0608438	0	0.00152644	0	0	4.61462e-05	0.00122963	0.435185	0	2.41472	4.41843	0	0	0	0
NM_001301096	Olr1	chr6	129462211	129484128	-	0	1	0	1	0	1	0	1	0.0195231	0.345984	0	1	1.82505	0.0484471	0	0.00152644	0	0	4.61462e-05	0.00122963	0.358186	0	2.36464	4.4346	0	0	0	0
NM_001301100	Edc4	chr8	106607513	106619857	+	0.136746	1	0.116237	1	0.0750924	1	0.0545834	1	0.22188	0.46343	0.0953658	1	-0.0418603	1	7.78002	7.80515	7.66372	7.91971	7.92374	7.85639	7.9392	8.03138	8.78996	8.73562	0	0	0	0
NM_001301137	Irx6	chr8	93400917	93407584	+	0.630039	0.148825	0.967518	0.023723	-0.337479	0.584053	0	1	-0.0948705	0.953417	0	1	-0.0517483	1	1.2236	0.00152644	0.573482	0	2.07164	0.00122963	0	0	0.262095	0.251196	0	0	0	0
NM_001301153	Cast	chr13	74841413	74956879	-	2.36051	0.00185319	2.03661	0.00573634	1.21516	0.0844577	0.891259	0.248739	3.72721	3.62587e-05	0.0445798	1	0.0389414	1	4.13549	4.36574	3.98622	3.81111	5.97939	5.06081	7.224	3.90956	7.51095	7.53545	1	0	0	0
NM_001301155	Cast	chr13	74841413	74918855	-	2.30166	0.00341432	1.96537	0.0111559	1.15431	0.132516	0.818033	0.363296	3.74944	4.88314e-05	0.0730058	1	0.016784	1	4.21171	4.45762	4.02235	3.86526	6.02143	5.09728	7.28855	3.9843	7.55023	7.54889	1	0	0	0
NM_001301156	Cast	chr13	74841413	74918855	-	2.30962	0.00322371	1.98065	0.0103065	1.15357	0.130925	0.8246	0.352576	3.75288	4.79955e-05	0.088186	1	0.010463	1	4.21708	4.4609	4.03216	3.86125	6.0392	5.10512	7.30658	4.00194	7.55528	7.54721	1	0	0	0
NM_001301157	Cast	chr13	74841413	74918855	-	2.33697	0.00291089	1.98654	0.00956652	1.19129	0.113143	0.840855	0.33035	3.73658	4.70418e-05	0.0749064	1	0.00743524	1	4.19015	4.44786	4.03315	3.87631	6.03134	5.10675	7.29503	3.99938	7.54512	7.53516	1	0	0	0
NM_001301158	Cast	chr13	74841413	74882380	-	2.40057	0.00519282	1.82362	0.033378	1.33858	0.113757	0.761632	0.513923	3.77532	0.000102783	-0.0198073	1	-0.0517945	1	3.9968	4.43954	3.897	3.7607	5.87237	5.02867	7.14565	3.79277	7.33819	7.2774	1	0	0	0
NM_001301160	Cast	chr13	74841413	74882380	-	2.40224	0.00529172	1.82979	0.0339591	1.33662	0.116989	0.76417	0.516724	3.78211	0.000105269	-0.0301424	1	-0.0548439	1	4.01103	4.44935	3.91113	3.79161	5.89321	5.04717	7.17839	3.80867	7.36538	7.30003	1	0	0	0
NM_001301164	Car7	chr8	105261332	105276975	+	1.13584	0.345463	-0.301925	1	0.579157	0.807303	-0.858611	0.542181	-0.975455	0.222671	-0.434013	1	0.483132	0.857701	1.4329	3.05976	2.693	2.78285	2.72688	2.23789	1.62365	2.37689	0.471484	0.989082	0	0	0	0
NM_001301165	Car7	chr8	105267941	105276975	+	0.118255	1	-0.787942	0.977494	0.748982	0.895668	-0.157215	1	-0.800925	0.575279	0.0533088	1	0.34779	0.956535	1.37504	2.53229	2.12657	2.47015	1.54766	2.38614	1.03862	2.53687	0.587149	0.961862	0	0	0	0
NM_001301173	Kctd19	chr8	106109439	106140134	-	-0.000560079	1	-0.511786	0.891458	-0.356022	0.964869	-0.867248	0.393192	-0.234538	0.881742	0.876057	0.847251	-0.363744	0.880537	1.25115	2.06896	1.04779	0	1.24156	0.00122963	0.664746	1.17102	0.496393	0.174999	0	0	0	0
NM_001301174	Nrn1l	chr8	106620199	106621655	+	-0.564618	1	-2.09263	0.822587	-0.4367	1	-1.96471	0.745749	0.908406	0.862444	-0.428387	1	0.0397945	1	2.91831	4.14279	2.64845	2.38762	2.34316	2.58386	3.36814	2.04033	3.51519	3.52891	0	0	0	0
NM_001301176	Dus2	chr8	106738110	106780472	+	0.268228	0.985392	-0.135906	1	0.131493	1	-0.27264	0.922802	-0.14853	0.916539	-0.21155	1	-0.00392875	1	6.35192	6.74684	6.39543	6.34706	6.62217	6.50202	6.23931	6.14437	6.06495	6.07108	0	0	0	0
NM_001301181	Cast	chr13	74841413	74882380	-	2.40552	0.00517236	1.82818	0.0332933	1.3387	0.114324	0.761361	0.515694	3.78097	0.000102783	-0.0193322	1	-0.0515922	1	3.99514	4.43877	3.89476	3.7582	5.87578	5.02801	7.15069	3.79043	7.33782	7.27726	1	0	0	0
NM_001301204	Dpep2	chr8	106711578	106718405	-	0	1	0	1	0	1	0	1	0.273311	0.434279	0	1	-0.529828	0.465635	0	0.00152644	0.509167	0	4.61462e-05	0.00122963	1.04729	0	0.535761	0	0	0	0	0
NM_001301205	Dpep2	chr8	106711578	106718405	-	0	1	0	1	0	1	0	1	0.327678	0.435524	0	1	-0.623162	0.289552	0	0.00152644	0.547948	0	4.61462e-05	0.00122963	1.17357	0	0.646869	0	0	0	0	0
NM_001301211	Ap1g1	chr8	110505215	110590841	+	-0.0780916	1	-0.109782	0.945491	-0.0554648	1	-0.0871548	0.952445	-0.16638	0.29235	0.0311666	1	-0.151519	0.69575	8.51918	8.55956	8.55209	8.48389	8.44926	8.47308	8.41133	8.53189	8.86335	8.68874	0	0	0	0
NM_001301230	Rab27a	chr9	72952092	73004896	+	-0.255998	1	-0.57079	0.959781	0.0352904	1	-0.279501	1	-0.149785	1	-0.644417	0.972437	1.69018	0.0276633	3.38957	3.63015	3.05613	3.27641	3.15384	3.43676	2.88733	2.56678	3.82398	5.72096	0	0	0	0
NM_001301232	Rab27a	chr9	72971430	73004896	+	-0.110204	1	-0.577503	0.951396	0.20998	1	-0.25732	1	-0.170423	1	-0.627892	0.978518	1.64812	0.0306232	3.29125	3.66031	3.06546	3.22907	3.17961	3.48452	2.8822	2.54559	3.83853	5.6907	0	0	0	0
NM_001301250	Capn5	chr7	97770766	97811549	-	1.39113	0.0438668	1.39285	0.0515698	0.401804	0.811701	0.403529	0.811532	0.142829	0.980982	0.669535	0.678335	0.821288	0.154088	5.46195	5.45251	6.17186	5.78989	6.75732	5.81558	6.30062	6.47421	5.19129	6.05098	0	0	0	0
NM_001301256	Gm38666	chr18	37100684	37974925	+	-0.147084	1	-0.0496818	1	0.182435	1	0.279837	0.876212	-0.898854	0.0383306	0.224124	0.980337	-0.616072	0.0228634	10.6415	10.5425	11.1973	10.9448	10.4937	10.7788	10.4493	11.2098	9.57051	8.91096	0	0	0	0
NM_001301259	Gm38667	chr18	37106855	37974925	+	-0.144604	1	-0.0579542	1	0.18853	1	0.275179	0.887619	-0.922221	0.0354237	0.229189	0.97492	-0.615283	0.0248311	10.6595	10.5656	11.2518	10.979	10.5123	10.7994	10.4768	11.2405	9.57885	8.9204	0	0	0	0
NM_001301269	Inafm2	chr2	118576239	118579291	+	-0.0731316	1	-0.046846	1	0.375183	0.434619	0.401469	0.369899	-0.884064	0.00669995	-0.265817	0.972437	-0.562566	0.0843458	7.68128	7.65668	7.55603	7.78531	7.60606	8.06552	6.65528	7.53377	6.34706	5.79403	0	0	0	0
NM_001301281	Agtrap	chr4	148161518	148172521	-	0.153741	1	-0.339477	0.825609	0.672035	0.202872	0.178817	1	0.613558	0.116243	-0.118882	1	0.605331	0.200133	6.64699	7.13113	6.69944	6.93872	6.79518	7.31738	7.3196	6.80551	6.73462	7.33644	0	0	0	0
NM_001301282	Ctf1	chr7	127312109	127317359	+	1.66009	0.445438	0.181973	1	0.0196778	1	-1.45843	0.515481	0.400176	0.92579	-0.0897364	1	0.349474	0.787999	2.50232	3.73954	3.23683	3.77886	3.87585	2.59928	3.5155	3.70355	4.18222	4.55551	0	0	0	0
NM_001301283	Ctf1	chr7	127312109	127317359	+	1.6602	0.446342	0.180626	1	0.01977	1	-1.45981	0.515481	0.401796	0.924987	-0.139422	1	0.348934	0.791579	2.50495	3.74256	3.23833	3.78287	3.8793	2.60178	3.5186	3.64379	4.18912	4.55699	0	0	0	0
NM_001301284	Cyba	chr8	123151510	123159679	-	0.6805	1	0.0776328	1	0	1	-0.602867	1	3.07727	0.0354237	0.917706	0.94417	1.7749	0.0994198	0	1.70212	4.18454	1.94743	1.71835	0.00122963	6.83304	2.818	5.68842	7.48672	0	0	0	0
NM_001301295	Cidec	chr6	113401595	113412721	-	0	1	0	1	0.500218	0.54999	0.500218	0.542181	0	1	0	1	0.475575	0.666921	0	0.00152644	0	0	4.61462e-05	1.55064	0	0	0	0.501397	0	0	0	0
NM_001301298	Gab1	chr8	81491060	81607148	-	0.0930583	1	-0.0560481	1	0.0284376	1	-0.120669	1	-0.0907467	0.960991	0.349511	1	-0.0567288	1	8.28207	8.434	8.6991	8.4457	8.37927	8.30463	8.67446	8.83184	9.45379	9.39545	0	0	0	0
NM_001301301	Arhgdib	chr6	136900659	136918897	-	-0.808477	1	0.323031	1	-1.13151	0.813416	0	1	3.7744	0.0200563	1.7664	0.119285	1.09971	0.202693	2.25351	0.00152644	3.34355	0	1.16892	0.00122963	6.5104	2.0849	5.78284	6.91168	0	0	0	0
NM_001301303	Arhgdib	chr6	136900659	136916525	-	-0.811307	1	0.323701	1	-1.13501	0.813622	0	1	3.75589	0.0208952	1.77192	0.119715	1.07747	0.217129	2.25579	0.00152644	3.35426	0	1.17037	0.00122963	6.50302	2.09076	5.8008	6.90791	0	0	0	0
NM_001301304	Hipk1	chr3	103647131	103698879	-	-0.442035	0.271305	-0.13298	1	-0.00656564	1	0.302489	0.542181	0.374369	0.182843	0.114032	1	-0.647192	0.0359642	9.11513	8.80156	9.0779	9.06422	8.67002	9.09873	9.52025	9.21195	9.10413	8.41679	0	0	0	0
NM_001301305	Arhgdib	chr6	136900659	136918501	-	-0.813915	1	0.324695	1	-1.13861	0.813226	0	1	3.76985	0.0207354	1.77522	0.121486	1.08941	0.213593	2.2588	0.00152644	3.36012	0	1.17132	0.00122963	6.52473	2.09456	5.80772	6.92429	0	0	0	0
NM_001301306	Hipk1	chr3	103647131	103698591	-	-0.441446	0.264654	-0.135345	1	-0.00749029	1	0.29861	0.543167	0.372574	0.180542	0.118927	1	-0.635341	0.0381186	9.10825	8.79941	9.08127	9.05175	8.66579	9.09181	9.52182	9.20784	9.08694	8.41452	0	0	0	0
NM_001301307	Oaz2	chr9	65583830	65597582	+	0.270765	0.739089	0.0484131	1	0.420094	0.369426	0.197741	0.885956	0.412324	0.182743	0.395409	0.751112	0.0410906	1	8.22692	8.4599	8.87896	7.83807	8.51207	8.6648	9.37046	8.24816	8.26128	8.28324	0	0	0	0
NM_001301308	Arhgdib	chr6	136900659	136918754	-	-0.934524	0.852013	0	1	-0.934524	0.797014	0	1	3.39081	0.0113779	1.67878	0.211951	1.08338	0.255819	2.04379	0.00152644	3.53274	0	4.61462e-05	0.00122963	6.35683	2.00517	5.88844	6.99373	0	0	0	0
NM_001301309	Arhgdib	chr6	136900659	136918897	-	-0.941842	0.901355	0	1	-0.941842	0.848524	0	1	3.51472	0.015015	1.69042	0.202811	1.0859	0.251853	2.05178	0.00152644	3.41254	0	4.61462e-05	0.00122963	6.3436	2.01623	5.90687	7.01516	0	0	0	0
NM_001301330	Wapl	chr14	34395885	34469940	+	-0.0153197	1	-0.0554285	1	-0.0142406	1	-0.0543495	1	-0.00930756	1	0.0105271	1	-0.341819	0.639904	8.62326	8.66241	8.22608	8.50135	8.60728	8.61223	8.25212	8.52802	9.40243	9.04187	0	0	0	0
NM_001301332	Gdnf	chr15	7839529	7867061	+	0.362015	1	0.0186261	1	0	1	-0.343389	1	0.0172524	1	0	1	-0.00405055	1	0	1.25358	1.58951	0	1.25292	0.00122963	1.6084	0	1.5134	1.51605	0	0	0	0
NM_001301333	Gdnf	chr15	7843208	7867061	+	0.392748	1	0.0299194	1	0	1	-0.362828	1	0.0744103	1	0	1	-0.048316	1	0	1.28124	1.59719	0	1.30397	0.00122963	1.6893	0	1.62082	1.58607	0	0	0	0
NM_001301334	Csn1s2b	chr5	87955980	87972280	+	0	1	0	1	0.726776	0.54999	0.726776	0.542181	0	1	0	1	0	1	0	0.00152644	0	0	4.61462e-05	1.86879	0	0	0	0	0	0	0	0
NM_001301335	Csn1s2b	chr5	87955980	87972280	+	0	1	0	1	0.735111	0.54999	0.735111	0.542181	0	1	0	1	0	1	0	0.00152644	0	0	4.61462e-05	1.88109	0	0	0	0	0	0	0	0
NM_001301340	Hnrnpk	chr13	58538946	58550326	-	-0.0576574	1	-0.0722872	1	0.000859081	1	-0.0137707	1	-0.170296	0.325202	-0.153099	1	-0.0258574	1	11.7072	11.7988	11.5302	11.7829	11.6833	11.7072	11.4508	11.6499	11.9974	12.0207	0	0	0	0
NM_001301341	Hnrnpk	chr13	58538946	58551157	-	-0.03907	1	-0.0382274	1	-0.0177349	1	-0.0168923	1	-0.173077	0.326199	-0.138675	1	-0.00956196	1	11.6418	11.6965	11.4388	11.679	11.6213	11.6126	11.3704	11.5385	11.817	11.9101	0	0	0	0
NM_001301343	Hnrnpk	chr13	58538946	58549983	-	-0.0407447	1	-0.0632034	1	0.0162706	1	-0.00618813	1	-0.175176	0.313225	-0.131495	1	-0.0163439	1	11.5958	11.679	11.448	11.6625	11.5773	11.6083	11.3742	11.542	11.8273	11.923	0	0	0	0
NM_001301344	Hnrnpk	chr13	58538946	58550326	-	-0.0553689	1	-0.0701241	1	0.0106857	1	-0.00406954	1	-0.180695	0.287689	-0.134848	1	-0.0237662	1	11.6934	11.7791	11.5163	11.7476	11.6701	11.6934	11.4248	11.585	11.8896	11.9518	0	0	0	0
NM_001301345	Hnrnpk	chr13	58538946	58550326	-	-0.0746561	1	-0.0792158	1	-0.00236365	1	-0.00692338	1	-0.175576	0.317772	-0.157005	1	-0.0256289	1	11.7645	11.8431	11.5773	11.812	11.7128	11.787	11.5016	11.6965	12.0576	12.0612	0	0	0	0
NM_001301351	Caprin2	chr6	148743990	148797735	-	-0.262503	0.99589	-0.432186	0.767535	0.156161	1	-0.0135214	1	0.746227	0.102984	0.234871	1	0.0102595	1	6.14667	6.30929	5.61168	5.97058	5.89187	6.30455	6.28302	6.21814	6.24563	6.24884	0	0	0	0
NM_001301353	Apod	chr16	31115010	31133626	-	-0.6633	1	-0.337541	1	-0.603813	1	-0.278054	1	1.4222	0.460905	1.00744	1	-3.69635	0.00626374	2.52302	2.24724	7.91757	2.30118	1.75781	1.92679	9.4654	3.37045	7.84681	3.91193	0	0	0	1
NM_001301354	Apod	chr16	31115010	31133626	-	-0.67417	1	-0.343294	1	-0.705708	1	-0.374832	1	1.43444	0.448772	1.03357	1	-3.72228	0.00545505	2.54696	2.2679	7.91354	2.3029	1.77229	1.83297	9.4744	3.40248	7.80686	3.83915	0	0	0	1
NM_001301357	Gdnf	chr15	7845031	7867061	+	0.408123	1	0.0301264	1	0	1	-0.377997	1	0.0768485	1	0	1	0.0020685	1	0	1.31193	1.64715	0	1.32341	0.00122963	1.7426	0	1.65187	1.66928	0	0	0	0
NM_001301364	Hdlbp	chr1	93333662	93373423	-	0.184746	0.99589	-0.199265	1	0.403223	0.454563	0.019212	1	0.400879	0.224698	0.0757141	1	0.0757712	1	9.62903	9.99699	9.57297	9.76434	9.81102	10.0195	10.0529	9.89881	10.9215	10.9642	0	0	0	0
NM_001301367	Hsdl2	chr4	59581563	59618694	+	-0.571356	0.726696	-0.845818	0.490842	-0.493104	0.777714	-0.767566	0.471227	-0.664196	0.301106	0.217229	1	-0.771984	0.0884057	7.64784	7.93784	8.75774	7.56813	7.06382	7.14821	8.10564	7.7967	6.70816	5.94162	0	0	0	0
NM_001301368	Cdkn2c	chr4	109518073	109523953	-	0.129376	1	0.366608	0.947198	0.101789	1	0.339022	0.883937	-1.06333	0.0446135	-0.227306	1	-1.99587	0.00444372	9.3593	9.12687	8.93386	9.34796	9.49585	9.45847	7.87696	9.13791	7.37518	5.28731	0	0	0	1
NM_001301370	Syt14	chr1	192573541	192718083	-	2.33815	0.011398	2.12276	0.0249386	1.10758	0.292819	0.892179	0.46323	0.595487	0.458169	0.494752	0.690028	0.14893	0.916743	1.72129	2.07462	3.28193	2.66044	3.86572	2.93869	3.72392	3.22698	5.51807	5.68132	0	0	0	0
NM_001301372	Mc2r	chr18	68539970	68562391	-	-0.282025	0.968403	0	1	-0.282025	0.914957	0	1	0.833688	0.0709293	0	1	-1.92842	0.00614613	1.10818	0.00152644	0	0	4.61462e-05	0.00122963	1.77418	0	2.57454	0.527638	0	0	0	1
NM_001301373	Fst	chr13	114588798	114595487	-	-1.67628	0.174304	-1.74313	0.182507	-0.857705	0.652017	-0.924558	0.592725	1.54096	0.0906626	-0.824918	1	0.554053	0.849177	5.01184	5.07305	3.77135	4.74099	3.72953	4.37543	4.9429	3.91151	4.01194	4.6167	0	0	0	0
NM_001301374	Coro1a	chr7	126298946	126303392	-	-0.187085	1	0.0653015	1	-1.31217	0.639625	-1.05979	0.786662	-1.64573	0.245699	-0.544633	1	1.33174	0.153507	4.02024	3.81198	3.98397	4.19848	3.8622	3.01931	2.50854	3.63843	1.68447	3.10567	0	0	0	0
NM_001301375	Fst	chr13	114588798	114595487	-	-1.72702	0.126234	-1.74177	0.150288	-0.87736	0.590696	-0.892107	0.576763	1.59447	0.0654393	-0.82618	1	0.481172	0.891452	4.95734	4.98033	3.66681	4.68362	3.64774	4.30742	4.89855	3.86746	3.97256	4.5054	0	0	0	0
NM_001301402	Pir	chrX	163052427	163156009	+	-1.24423	0.364908	-2.84307	0.0124766	-1.24423	0.342142	-2.84307	0.01109	1.26415	0.150495	-0.852498	0.599047	0.370342	0.750213	2.39697	3.75058	4.64908	2.799	4.61462e-05	0.00122963	5.69823	2.0345	5.78637	6.16984	0	0	0	0
NM_001301404	Serpina10	chr12	103582934	103597703	-	0	1	0	1	0	1	0	1	0	1	0	1	0	1	0	0.00152644	0	0	4.61462e-05	0.00122963	0	0	0	0	0	0	0	0
NM_001301407	Tspan33	chr6	29694213	29718557	+	-0.100569	1	0.238762	1	-0.138949	1	0.200382	1	-0.790139	0.279724	0.0300223	1	-0.200343	0.872923	5.25411	4.98754	4.69435	5.15758	5.1534	5.15758	4.00268	5.1922	4.24472	3.96457	0	0	0	0
NM_001301412	Smc2	chr4	52439221	52488365	+	-0.175491	1	0.0282451	1	0.0711573	1	0.274893	1	-1.2676	0.0753386	-0.234401	1	-0.642677	0.617949	9.50901	9.31177	8.376	8.89166	9.33839	9.58022	7.05793	8.67883	9.11357	8.43567	0	0	0	0
NM_001301414	Usp1	chr4	98812047	98823779	+	-0.309844	0.952239	-0.309492	0.995435	-0.10538	1	-0.105028	1	-0.566649	0.261834	-0.430393	1	-0.390214	0.647235	9.10872	9.1026	8.16974	8.74306	8.79393	8.99412	7.61936	8.33084	8.83957	8.41658	0	0	0	0
NM_001301424	Slc7a1	chr5	148264220	148329625	-	-0.136877	1	-0.12609	1	0.151342	1	0.16213	1	-0.546527	0.552354	-0.402198	0.998569	0.132193	0.995441	7.793	7.78712	6.87049	7.57324	7.64799	7.94173	6.32996	7.18456	6.86006	7.00067	0	0	0	0
NM_001301427	Vsx2	chr12	84616602	84642231	+	0	1	0	1	0	1	0	1	0	1	0	1	-0.858455	0.343518	0	0.00152644	0	0	4.61462e-05	0.00122963	0	0	1.21861	0.329781	0	0	0	0
NM_001301628	Usp15	chr10	122940911	123032924	-	-0.858609	0.058606	-0.278583	0.895971	-0.218402	0.915213	0.361625	0.592874	-0.13565	0.862602	-0.320543	1	0.166214	0.893347	7.14351	6.5793	6.402	6.8086	6.3008	6.92643	6.26036	6.47375	6.89367	7.06349	0	0	0	0
NM_001301634	Scamp5	chr9	57348610	57375343	-	-0.0439596	1	-0.331528	0.817884	0.0476092	1	-0.239959	0.890712	-0.763857	0.0453232	0.423616	0.836218	-0.159494	0.903988	7.76848	8.063	8.81269	8.06539	7.72178	7.81838	8.05863	8.52381	6.89833	6.73602	0	0	0	0
NM_001301635	Scamp5	chr9	57348610	57375343	-	-0.020677	1	-0.300607	0.877662	0.0315573	1	-0.248373	0.872264	-0.766122	0.0438709	0.413453	0.840534	-0.155238	0.907573	7.81869	8.10661	8.85713	8.11151	7.79974	7.84989	8.10575	8.55983	6.94516	6.78525	0	0	0	0
NM_001301639	Xiap	chrX	41157275	41198541	+	0.0313843	1	0.0507389	1	-0.0602616	1	-0.040907	1	0.338815	0.0244503	0.126714	1	-0.642991	0.248631	8.44512	8.42742	8.3518	8.22589	8.4806	8.38379	8.76973	8.3828	8.59227	7.9336	0	0	0	0
NM_001301641	Xiap	chrX	41160119	41198541	+	0.0255738	1	0.0523154	1	-0.0629036	1	-0.036162	1	0.345896	0.0273957	0.115538	1	-0.642447	0.25802	8.46627	8.44512	8.3734	8.27216	8.50135	8.40323	8.798	8.41113	8.64773	7.98699	0	0	0	0
NM_001301643	Pitpnb	chr5	111478563	111536225	+	0.0389332	1	-0.00236092	1	0.174244	0.643015	0.13295	0.824075	0.18525	0.324635	-0.164304	0.973854	-0.00692684	1	8.97333	9.0113	8.84769	8.88139	9.02009	9.14714	9.10012	8.74332	9.21469	9.20435	0	0	0	0
NM_001301644	Pitpnb	chr5	111478563	111536225	+	0.0467135	1	0.00496698	1	0.177032	0.647374	0.135285	0.826672	0.167571	0.401019	-0.167516	0.94183	-0.0272602	1	8.92831	8.97097	8.81001	8.87872	8.98512	9.10802	9.04161	8.73579	9.22392	9.18789	0	0	0	0
NM_001301649	Aup1	chr6	83031502	83034663	+	-0.251891	0.514069	-0.191989	0.774762	-0.0320242	1	0.0278778	1	-0.146924	0.541403	-0.0120717	1	-0.0765241	0.982341	8.439	8.37855	8.44909	8.59247	8.18249	8.40234	8.33638	8.59311	8.46105	8.37476	0	0	0	0
NM_001301651	R3hcc1	chr14	69934753	69952258	-	0.232739	0.900139	0.0854853	1	0.193716	0.937777	0.0464616	1	-0.013397	1	-0.0302983	1	0.692904	0.0262266	7.30601	7.46711	7.28418	7.52306	7.54861	7.5064	7.28485	7.51356	7.01797	7.68473	0	0	0	0
NM_001301652	R3hcc1	chr14	69934753	69944942	-	0.237058	0.855222	0.0929028	1	0.20271	0.888501	0.0585546	1	0.0217615	1	-0.0104196	1	0.711542	0.0277883	7.1671	7.31378	7.12058	7.3456	7.40066	7.37342	7.133	7.35536	6.81537	7.5159	0	0	0	0
NM_001301666	Pitpnb	chr5	111478563	111536225	+	0.0501925	1	0.0132601	1	0.172231	0.65432	0.135298	0.814941	0.158099	0.426253	-0.157442	0.997709	-0.0112236	1	8.92353	8.96176	8.82908	8.87979	8.98407	9.09805	9.05087	8.74963	9.2172	9.19936	0	0	0	0
NM_001301671	Sumo3	chr10	77442432	77454165	+	-0.408643	0.370175	0.101672	1	-0.00115632	1	0.509159	0.181854	-0.00481116	1	-0.215675	1	0.146686	0.883788	9.11911	8.60271	9.18617	9.16207	8.70624	9.10718	9.25231	8.97504	9.19006	9.33911	0	0	0	0
NM_001301672	Sumo3	chr10	77441931	77454165	+	-0.371416	0.483058	0.0731848	1	0.0216759	1	0.466277	0.253363	-0.0254513	1	-0.213704	1	0.14624	0.875198	9.22786	8.77817	9.31149	9.28524	8.84816	9.23053	9.36547	9.09528	9.3156	9.45716	0	0	0	0
NM_001301673	Sumo3	chr10	77441931	77454165	+	-0.375716	0.458686	0.0703031	1	0.00969072	1	0.45571	0.261952	-0.0319253	1	-0.211578	1	0.142519	0.88458	9.23974	8.78862	9.31177	9.29687	8.85738	9.23104	9.35896	9.10931	9.32673	9.46267	0	0	0	0
NM_001301674	Tfap2a	chr13	40868778	40888396	-	4.06396	0.00418323	4.98924	0.00130281	-1.37749	0.440969	-0.45221	1	2.11739	0.0529877	-0.00988642	1	0.814187	0.569161	2.53011	1.45	1.8958	1.49609	5.7845	0.00122963	3.78193	1.50396	4.65974	5.52925	1	0	0	0
NM_001301682	Bsph1	chr7	13184766	13207375	+	0	1	0	1	0	1	0	1	0	1	-0.769848	0.276181	0	1	0	0.00152644	0	1.01244	4.61462e-05	0.00122963	0	0	0	0	0	0	0	0
NM_001301688	Azin1	chr15	38487674	38519510	-	-0.448785	0.617743	0.0811301	1	-0.047311	1	0.482604	0.537822	-0.743831	0.0830776	-0.14245	1	-0.6856	0.0376218	9.38152	8.85543	9.45747	8.95039	8.93831	9.33911	8.78444	8.84657	8.62644	7.92195	0	0	0	0
NM_001301689	Cep63	chr9	102463777	102503323	-	0.122738	1	0.0773573	1	-0.239669	0.951451	-0.28505	0.869552	-0.167232	0.850474	-0.0884252	1	-0.100678	0.962893	6.89743	6.93917	6.96193	6.62683	7.01908	6.66921	6.78294	6.52702	6.92928	6.82414	0	0	0	0
NM_001301692	Rgr	chr14	36756866	36770971	-	-0.250322	0.972763	0	1	0.0603001	1	0.310622	0.803661	0.168375	0.836345	-0.39308	0.286658	-0.0957834	0.862107	1.05809	0.00152644	0.444474	0.534596	4.61462e-05	1.26152	0.868453	0	0.10671	0	0	0	0	0
NM_001301694	Rgr	chr14	36756866	36770971	-	-0.252687	0.972025	0	1	0.0605045	1	0.313191	0.803882	0.170058	0.835909	-0.393764	0.286658	-0.0963052	0.861113	1.06121	0.00152644	0.445451	0.536283	4.61462e-05	1.26868	0.871225	0	0.116386	0	0	0	0	0
NM_001301705	Adamtsl4	chr3	95583511	95595228	-	-2.0002	0.00108668	0.0692215	1	-1.2448	0.0233093	0.82462	0.146529	0.695175	0.111633	-0.086717	1	0.659188	0.572273	4.84779	3.31755	4.24345	4.13788	3.32042	3.92692	4.77277	4.09597	3.36762	4.09916	0	1	0	0
NM_001301710	Mpdu1	chr11	69547525	69553475	-	-0.38954	0.374242	-0.289628	0.68341	-0.350777	0.440969	-0.250865	0.67439	-0.419451	0.129835	-0.247873	1	0.072428	1	9.15071	9.04366	8.94663	9.0378	8.7567	8.78979	8.55983	8.82205	8.20834	8.26522	0	0	0	0
NM_001301711	Mpdu1	chr11	69547525	69553475	-	-0.353508	0.573678	-0.24354	0.884276	-0.361586	0.508068	-0.251617	0.747831	-0.407057	0.192576	-0.213066	1	0.0690591	1	9.18557	9.07199	8.96113	9.12124	8.82522	8.81669	8.58598	8.933	8.27419	8.32719	0	0	0	0
NM_001301713	Ccr7	chr11	99035025	99045903	-	0	1	0	1	0	1	0	1	0	1	0	1	-0.429362	0.855751	0	0.00152644	0	0	4.61462e-05	0.00122963	0	0	1.27693	0.806566	0	0	0	0
NM_001301721	Atp5g3	chr2	73738791	73741670	-	-0.410896	0.716943	-0.0661823	1	-0.416143	0.660082	-0.0714292	1	-0.684172	0.127325	-0.144641	1	-0.248827	0.748251	11.8531	11.5016	11.8956	11.8315	11.4455	11.3947	11.2907	11.7419	11.1177	10.8082	0	0	0	0
NM_001301722	Atp5g3	chr2	73738791	73741670	-	-0.3941	0.737472	-0.0548458	1	-0.409825	0.663658	-0.0705709	1	-0.711548	0.107792	-0.139949	1	-0.261221	0.699146	11.8066	11.436	11.8725	11.8066	11.421	11.3647	11.2534	11.7153	11.0779	10.7469	0	0	0	0
NM_001301728	Fdx1	chr9	51856271	51874902	-	0.214457	1	0.249395	1	0.00892776	1	0.0438664	1	0.652046	0.412372	0.158818	1	-0.436762	0.532927	5.41521	5.37638	5.38716	5.3545	5.5833	5.42585	5.96347	5.52797	5.25083	4.71422	0	0	0	0
NM_001301737	Dnm1	chr2	32198483	32243341	-	0.195013	1	0.618108	1	0.429472	1	0.852567	0.721357	3.26524	0.00433165	0.493866	0.920504	0.0819704	1	5.27336	4.94355	5.47054	5.04551	5.40735	5.61304	8.71935	5.56313	8.03499	8.10375	1	0	0	0
NM_001301745	Ifi211	chr1	173723907	173740612	-	0	1	0	1	0	1	0	1	3.44033	0.000262357	0	1	0.831159	0.0188553	0	0.00152644	0.560321	0	4.61462e-05	0.00122963	4.16862	0	0.640376	1.54395	1	0	0	0
NM_001301781	Ptpdc1	chr13	48731345	48779148	-	-0.84652	0.00213392	-0.261515	0.528106	-0.15579	0.789463	0.429216	0.0968403	-0.357709	0.0791284	0.0490009	1	-0.329287	0.502907	7.23475	6.66359	7.32936	7.08725	6.40448	7.08251	6.95302	7.15057	6.61164	6.26584	0	0	0	0
NM_001301784	E4f1	chr17	24662752	24674366	-	-0.259913	0.916391	-0.0921914	1	-0.415908	0.551173	-0.248187	0.886242	-0.119708	0.929424	-0.113617	1	0.0768837	1	6.81263	6.65752	6.81032	7.09423	6.56747	6.41901	6.67985	7.00386	6.80967	6.88868	0	0	0	0
NM_001301805	Hes2	chr4	152243324	152246926	+	0	1	-0.385745	0.654871	0	1	-0.385745	0.542181	0	1	-0.0131455	1	-0.164513	1	0	1.32882	0	0.621946	4.61462e-05	0.00122963	0	0.629705	0.174318	0	0	0	0	0
NM_001301811	Irf8	chr8	121465378	121483431	+	0.122236	1	-0.83036	0.677994	2.08273	0.0341943	1.13013	0.328209	2.941	0.00184816	-0.43057	1	0.345454	0.862182	2.74429	3.54349	2.84988	3.36714	2.82046	4.3994	5.26443	2.87194	3.77822	4.15912	1	0	0	0
NM_001301817	Fgd4	chr16	16234779	16417842	-	-0.639974	0.771819	0.664901	0.816261	0.177662	1	1.48254	0.124167	-0.297724	0.847043	0.460886	1	-0.0680182	1	5.72976	4.70703	5.76686	5.02354	5.20793	5.90262	5.50337	5.51486	5.66933	5.6219	0	0	0	0
NM_001301818	Fgd4	chr16	16234779	16345275	-	-0.649832	0.756974	0.653091	0.825169	0.180544	1	1.48347	0.122641	-0.288673	0.857307	0.455938	1	-0.0890326	1	5.73735	4.7158	5.77934	5.03533	5.20583	5.91268	5.52502	5.51927	5.67166	5.58966	0	0	0	0
NM_001301831	Arhgap15	chr2	43638836	44285965	+	-0.632462	0.547852	0	1	-0.18568	1	0.446782	0.734714	0.0182094	1	0.433164	0.75629	0.195557	0.803153	1.69384	0.00152644	0	0	4.61462e-05	1.47461	0.354903	0.623124	0.12709	0.334247	0	0	0	0
NM_001301832	Arhgap15	chr2	43638836	44277635	+	-0.87775	0.0675798	0	1	-0.561111	0.309298	0.316639	0.731521	-0.0968913	0.985881	1.11885	0.0948691	-0.017497	1	1.9841	0.00152644	0.644004	0	4.61462e-05	1.27708	0.366512	1.45709	0.344932	0.347575	0	0	0	0
NM_001301840	Slc7a3	chrX	100122816	100129011	-	-0.436364	1	0.054444	1	0.314445	1	0.805253	0.954423	0.818881	0.674511	-0.484967	1	0.41113	0.701102	3.82033	3.47677	3.88973	4.46382	3.49315	4.08196	4.46197	4.00621	4.47052	4.87924	0	0	0	0
NM_001301841	Azin2	chr4	128824026	128856248	-	0.697682	0.859935	0.423285	1	0.474797	0.998446	0.2004	1	-0.0794773	1	-0.321803	1	-0.385418	0.732263	4.98232	5.19062	6.25895	5.65434	5.52865	5.36354	6.16857	5.31969	5.72638	5.32622	0	0	0	0
NM_001301853	Stk11	chr10	79951629	79964397	+	-0.266544	0.11658	0.142316	0.654871	0.0951719	0.817197	0.504033	0.00348031	-0.191332	0.144055	-0.145793	1	0.197097	0.74031	8.9887	8.57371	8.65881	9.0061	8.72433	9.07702	8.50959	8.9047	8.74482	8.95322	0	0	0	0
NM_001301854	Stk11	chr10	79951629	79966513	+	-0.322017	0.00522604	0.0692109	0.895396	0.0970871	0.54999	0.488315	0.00027516	-0.23412	0.0135747	-0.198138	1	0.151563	0.804459	8.91192	8.53102	8.57312	9.00817	8.60204	9.01621	8.3679	8.85061	8.7147	8.86024	0	0	0	0
NM_001301857	Uba3	chr6	97160593	97182608	-	-0.106423	1	-0.119643	1	-0.0672815	1	-0.080502	1	-0.106726	0.716837	-0.0724555	1	-0.264501	0.522368	8.47643	8.49846	8.52914	8.32402	8.38049	8.41354	8.45388	8.27073	8.74718	8.4581	0	0	0	0
NM_001301858	Uba3	chr6	97160593	97182608	-	-0.111377	1	-0.125226	1	-0.0796871	1	-0.0935358	1	-0.115637	0.688233	-0.0478031	1	-0.268383	0.573948	8.58348	8.60006	8.61933	8.41072	8.47401	8.50385	8.54535	8.37946	8.85144	8.5579	0	0	0	0
NM_001301859	Uba3	chr6	97162536	97182608	-	-0.0169475	1	-0.111615	1	-0.0138124	1	-0.10848	0.957357	-0.141561	0.53467	-0.139481	1	-0.185797	0.771937	8.9093	9.01108	9.09344	8.79331	8.90575	8.89695	9.0113	8.67793	9.07938	8.8857	0	0	0	0
NM_001301863	Ikzf1	chr11	11640177	11722926	+	0	1	0	1	0	1	0	1	-0.154747	0.47753	0	1	0.122274	1	0	0.00152644	0.80826	0	4.61462e-05	0.00122963	0.45041	0	1.03198	1.18247	0	0	0	0
NM_001301865	Ikzf1	chr11	11640177	11722926	+	0	1	0	1	0	1	0	1	-0.164534	0.47547	0	1	0.118817	1	0	0.00152644	0.829752	0	4.61462e-05	0.00122963	0.45872	0	1.07263	1.2333	0	0	0	0
NM_001301866	Ikzf1	chr11	11640177	11722926	+	0	1	0	1	0	1	0	1	-0.0788036	0.65424	0	1	0.0279928	1	0	0.00152644	0.678778	0	4.61462e-05	0.00122963	0.463375	0	1.09372	1.13682	0	0	0	0
NM_001301868	Ikzf1	chr11	11635925	11722926	+	0	1	0	1	0	1	0	1	-0.143682	0.482368	0	1	0.122116	1	0	0.00152644	0.781584	0	4.61462e-05	0.00122963	0.443327	0	0.992915	1.14027	0	0	0	0
NM_001302077	Fkbp1a	chr2	151384403	151403611	+	0.226243	0.483805	0.403846	0.0960853	0.269967	0.300082	0.44757	0.0428694	0.270225	0.132314	-0.046951	1	0.446827	0.0387593	10.7002	10.5219	10.4856	10.8756	10.9198	10.9497	10.8539	10.8717	10.7327	11.2518	0	0	0	0
NM_001302078	Fkbp1a	chr2	151384403	151403611	+	0.238689	0.364438	0.417026	0.0593373	0.24506	0.321478	0.423396	0.0405866	0.299005	0.0739407	-0.0526543	1	0.441016	0.0342373	10.4768	10.3358	10.3038	10.691	10.7648	10.7158	10.7108	10.6964	10.5171	11.0103	0	0	0	0
NM_001302079	Fkbp1a	chr2	151384403	151403611	+	0.239843	0.375894	0.401407	0.0787057	0.257349	0.298407	0.418914	0.046521	0.292295	0.0857308	-0.0654769	1	0.44052	0.0407674	10.5863	10.4337	10.3894	10.7684	10.8283	10.8171	10.7729	10.7788	10.6046	11.1295	0	0	0	0
NM_001302080	Fkbp1a	chr2	151384403	151403611	+	0.242381	0.38336	0.407293	0.0803377	0.258342	0.309298	0.423254	0.0484994	0.288814	0.0954082	-0.0618994	1	0.44651	0.035947	10.558	10.4015	10.3811	10.7598	10.8127	10.7979	10.7612	10.7745	10.584	11.1206	0	0	0	0
NM_001302081	Dlgap3	chr4	127066673	127130815	+	-0.972357	0.520437	-0.981525	0.572829	-0.643017	0.759216	-0.652184	0.749281	-2.55907	0.00475614	0.0959301	1	0.322982	0.887681	6.64782	6.6599	5.82287	6.96948	5.722	6.0423	3.68587	7.06829	5.0576	5.36468	0	1	0	0
NM_001302085	Uros	chr7	133288084	133311024	-	0.0211112	1	0.177884	1	0.0105283	1	0.167301	1	0.10277	0.99335	0.280023	1	0.268456	0.69878	5.80841	5.68241	6.28938	5.63136	5.8387	5.83735	6.37372	5.93214	5.58504	5.88436	0	0	0	0
NM_001302086	Uros	chr7	133293863	133311024	-	-0.0443748	1	0.284292	1	-0.526057	0.54999	-0.197391	1	0.0623572	1	0.25741	1	0.556348	0.498617	5.61469	5.3416	5.64773	5.30067	5.56955	5.21167	5.71241	5.57391	4.95566	5.51067	0	0	0	0
NM_001302087	Uros	chr7	133288084	133304229	-	-0.00436432	1	0.130877	1	-0.0115647	1	0.123677	1	0.106559	0.988539	0.272502	1	0.285278	0.654018	5.9883	5.85138	6.49564	5.83581	5.96941	5.97989	6.58003	6.12462	5.77801	6.09088	0	0	0	0
NM_001302094	Gfra2	chr14	71127547	71217280	+	2.43285	2.32392e-07	1.22793	0.00012119	1.97825	3.53542e-06	0.773327	0.00357398	1.31261	4.09537e-05	0.745551	0.922016	1.29056	0.135597	5.47377	6.59497	5.96019	6.31354	7.82409	7.3566	7.25424	7.07963	6.02442	7.32409	1	0	0	0
NM_001302095	Gfra2	chr14	71127547	71217280	+	2.4317	9.13197e-07	1.24324	0.000332377	1.95498	1.24399e-05	0.766525	0.00889145	1.29421	0.000104896	0.735373	0.934344	1.28643	0.139413	5.48251	6.58951	5.96417	6.31046	7.83458	7.34532	7.23789	7.06669	6.01263	7.3118	1	0	0	0
NM_001302116	Usp3	chr9	66421921	66500397	-	-0.168795	1	-0.0399723	1	-0.534045	0.249976	-0.405222	0.464699	-0.0168042	1	0.0730166	1	0.560081	0.00889186	7.10701	6.97342	6.6953	7.1671	6.93629	6.59567	6.6603	7.25094	7.34788	7.89734	0	0	0	0
NM_001302122	Usp3	chr9	66421921	66500397	-	-0.160201	1	-0.0330209	1	-0.479455	0.277119	-0.352275	0.522767	-0.0113238	1	0.0923997	1	0.552033	0.0106236	7.0465	6.91886	6.67812	7.13327	6.88776	6.59259	6.64464	7.2381	7.31024	7.85348	0	0	0	0
NM_001302129	Cenpa	chr5	30824230	30832181	+	0.097323	1	0.238161	1	-0.178017	1	-0.0371794	1	-1.92518	0.0836689	-0.0562179	1	0.229533	0.969819	9.68241	9.55744	8.7147	9.37712	9.78761	9.50436	6.7377	9.33256	9.15718	9.40212	0	0	0	0
NM_001302130	Cenpa	chr5	30824230	30832181	+	0.105043	1	0.244076	1	-0.169501	1	-0.0304679	1	-1.88319	0.0898214	-0.0501943	1	0.247789	0.954178	9.65142	9.52834	8.69515	9.34893	9.76483	9.47977	6.7662	9.31452	9.10064	9.3687	0	0	0	0
NM_001302131	Cenpa	chr5	30824230	30832181	+	0.0989894	1	0.239363	1	-0.175966	1	-0.035592	1	-1.89455	0.0874103	-0.0555238	1	0.230955	0.969157	9.65378	9.52794	8.67491	9.34085	9.7571	9.4735	6.73602	9.2999	9.09654	9.3482	0	0	0	0
NM_001302132	Cenpa	chr5	30824230	30832181	+	0.132541	1	0.252047	1	-0.13145	1	-0.0119447	1	-1.74434	0.117927	-0.0262852	1	0.292083	0.909277	9.54711	9.43031	8.58247	9.32108	9.6829	9.41582	6.78042	9.31795	9.06191	9.37262	0	0	0	0
NM_001302140	Myof	chr19	37887484	38032025	-	-0.552678	0.763234	-1.13265	0.240898	0.820705	0.435966	0.240732	1	2.23501	0.00298928	0.443083	1	0.0531875	1	4.28962	4.72707	5.54749	4.92819	3.85236	4.92208	7.72664	5.38745	7.57938	7.61143	1	0	0	0
NM_001302152	Erg	chr16	95160028	95387452	-	0.673495	0.807417	1.02364	0.576857	1.11315	0.39851	1.46329	0.187663	-0.529372	0.612262	0.288699	1	1.39674	0.139036	2.43968	2.14524	1.36064	1.56834	3.04531	3.4456	0	1.8671	1.51201	2.98076	0	0	0	0
NM_001302153	Erg	chr16	95160028	95260207	-	0.752416	0.699788	1.17467	0.407316	1.15682	0.333283	1.57907	0.124215	-0.549463	0.567367	0.353465	1	1.31893	0.148073	2.39015	2.00311	1.39253	1.33384	3.0637	3.44308	0	1.71373	1.56219	2.93723	0	0	0	0
NM_001302154	Erg	chr16	95160028	95260207	-	0.763249	0.67221	1.28324	0.301834	1.16207	0.313545	1.68207	0.0894031	-0.56064	0.541874	0.356358	1	1.32509	0.147226	2.40329	1.89852	1.40965	1.33845	3.08789	3.45284	0	1.72267	1.54543	2.93055	0	0	0	0
NM_001302163	Acsl1	chr8	46944003	46989088	+	0.577318	0.592716	0.603745	0.646821	1.08333	0.113691	1.10976	0.101597	0.795235	0.138365	0.389253	1	-0.0555475	1	5.15667	5.11914	5.08995	5.00556	5.59683	6.07418	5.77779	5.41376	5.81873	5.78167	0	0	0	0
NM_001302179	Erg	chr16	95160028	95331224	-	0.687087	0.780346	1.16544	0.433272	1.12239	0.372645	1.60074	0.127824	-0.549463	0.580088	0.290034	1	1.38654	0.147245	2.45519	2.01444	1.39253	1.57624	3.0637	3.46561	0	1.87999	1.52192	2.97892	0	0	0	0
NM_001302183	Erg	chr16	95160028	95331224	-	0.70049	0.773231	1.18722	0.423373	1.12608	0.376224	1.61281	0.127872	-0.561478	0.57142	0.291524	1	1.41015	0.141987	2.46829	2.01994	1.41123	1.58533	3.09203	3.47844	0	1.89692	1.52601	3.01073	0	0	0	0
NM_001302203	Gpr87	chr3	59086335	59102525	-	0	1	0	1	0	1	0	1	0	1	0	1	-0.261352	0.386208	0	0.00152644	0	0	4.61462e-05	0.00122963	0	0	0.262803	0	0	0	0	0
NM_001302205	Lmo1	chr7	108737772	108774414	-	0.841024	0.746044	0.683612	0.94011	-1.35571	0.347084	-1.51312	0.255954	-0.492626	0.724745	-0.0881533	1	-2.66378	0.00168721	8.20206	8.371	7.84382	8.18144	9.06521	6.82709	7.36508	8.12416	5.9478	2.97699	0	0	0	1
NM_001302206	Lmo1	chr7	108737772	108769719	-	0.79657	0.726029	0.676559	0.903873	-1.3628	0.279858	-1.48281	0.212643	-0.604182	0.566471	-0.107031	1	-2.5755	0.00208458	8.30522	8.42331	8.06485	8.32787	9.1026	6.90642	7.47216	8.23953	6.06948	3.20157	0	0	0	1
NM_001302207	Flii	chr11	60604971	60618089	-	-0.0652496	1	-0.0515918	1	0.140693	0.808146	0.154351	0.751891	0.419608	0.0324211	0.0557302	1	0.684082	0.00414313	8.36696	8.34767	8.27715	8.50478	8.29775	8.5072	8.77817	8.57371	8.67566	9.39429	0	0	0	0
NM_001302213	Atp5j	chr16	84624759	84632513	-	-0.168081	1	-0.0825295	1	-0.413405	0.550941	-0.327853	0.714059	-0.449041	0.252986	0.104128	1	-0.504492	0.183257	10.4057	10.3514	10.3977	10.0384	10.2893	10.0263	10.0189	10.1911	10.1389	9.59659	0	0	0	0
NM_001302214	Atp5j	chr16	84624759	84631910	-	-0.19793	1	-0.109465	1	-0.457847	0.521807	-0.369382	0.651367	-0.480491	0.236211	0.102345	1	-0.513839	0.187844	10.82	10.7715	10.7217	10.4266	10.6426	10.3803	10.3308	10.5632	10.521	9.97487	0	0	0	0
NM_001302215	Atp5j	chr16	84624759	84631889	-	-0.157265	1	-0.110341	1	-0.405657	0.610901	-0.358733	0.700229	-0.487909	0.247831	0.101421	1	-0.496419	0.284946	11.0442	11.0199	10.9821	10.6487	10.9322	10.6477	10.6337	10.8353	10.8471	10.282	0	0	0	0
NM_001302216	Atp5j	chr16	84624759	84631886	-	-0.184332	1	-0.0979384	1	-0.444736	0.548119	-0.358342	0.676708	-0.471302	0.248379	0.101483	1	-0.474143	0.266416	10.9412	10.8922	10.8833	10.5535	10.796	10.5342	10.5285	10.7398	10.7092	10.174	0	0	0	0
NM_001302218	Tmem138	chr19	10551041	10554450	-	-0.10583	1	-0.0983677	1	-0.269231	0.919102	-0.261769	0.928946	-0.836232	0.0611167	-0.493481	0.909388	-0.15604	0.972361	7.0754	7.06795	6.65295	6.96026	6.96639	6.8133	5.87081	6.4555	6.72329	6.56101	0	0	0	0
NM_001302255	Pmp22	chr11	63022283	63050373	+	1.01373	0.0930698	0.762603	0.302673	1.29088	0.0277324	1.03975	0.0753209	0.521672	0.284402	0.431431	1	0.506444	0.921408	8.17078	8.439	8.81786	7.57515	9.20668	9.47639	9.41845	8.02544	8.68938	9.22092	0	0	0	0
NM_001302257	Pmp22	chr11	63019808	63050373	+	0.996838	0.103356	0.761761	0.312433	1.29573	0.028357	1.06065	0.07117	0.506401	0.289913	0.419531	1	0.46446	0.940408	8.19401	8.44442	8.8369	7.59966	9.21256	9.50283	9.42654	8.03748	8.65561	9.14618	0	0	0	0
NM_001302258	Pmp22	chr11	63019808	63050373	+	0.997897	0.10195	0.762428	0.309508	1.29453	0.0281608	1.05906	0.0708908	0.506528	0.288981	0.420642	1	0.46427	0.940439	8.19455	8.44492	8.83816	7.59812	9.21497	9.50229	9.42737	8.03766	8.65658	9.14781	0	0	0	0
NM_001302259	Pmp22	chr11	63023395	63050373	+	0.989831	0.104793	0.760821	0.31061	1.29214	0.0282946	1.06313	0.0692446	0.483413	0.313464	0.41727	1	0.476934	0.934541	8.24756	8.48389	8.87373	7.64596	9.25138	9.53679	9.44658	8.08927	8.67971	9.17442	0	0	0	0
NM_001302260	Pmp22	chr11	63023629	63050373	+	0.996308	0.0971608	0.758577	0.302136	1.29043	0.0267819	1.05269	0.068474	0.480002	0.310505	0.425348	1	0.481848	0.931343	8.17127	8.42385	8.82309	7.57388	9.19006	9.47598	9.37833	8.01936	8.60648	9.11633	0	0	0	0
NM_001302261	Pmp22	chr11	63019808	63050373	+	1.0181	0.0896868	0.765256	0.294553	1.29531	0.0264501	1.04247	0.0720529	0.528194	0.2741	0.424068	1	0.466841	0.938505	8.15365	8.42135	8.81859	7.58424	9.19339	9.46586	9.42795	8.02865	8.66194	9.156	0	0	0	0
NM_001302266	Aktip	chr8	91850127	91860655	-	0.288858	1	0.2025	1	-0.00410235	1	-0.0904602	1	-0.156909	0.981439	0.324782	0.312998	-0.00273567	1	7.5519	7.64243	8.48732	7.62154	7.85603	7.54613	8.3622	7.96647	7.07017	7.0597	0	0	0	0
NM_001302267	Aktip	chr8	91850127	91860655	-	0.281686	1	0.193414	1	-0.000298239	1	-0.0885702	1	-0.16022	0.977417	0.326659	0.310004	0.00552304	1	7.50398	7.60135	8.43809	7.57138	7.80124	7.50266	8.30385	7.91838	7.02015	7.02211	0	0	0	0
NM_001302268	Aktip	chr8	91850127	91860655	-	0.291329	1	0.205828	1	-0.00268621	1	-0.0881877	1	-0.156158	0.982666	0.324091	0.316062	-0.000400033	1	7.55353	7.64258	8.4896	7.62403	7.85957	7.54843	8.36476	7.96732	7.06902	7.06191	0	0	0	0
NM_001302333	Cnih2	chr19	5142896	5148549	-	0.638187	0.72695	-0.580759	0.862919	0.737112	0.574885	-0.481833	0.859014	-0.866656	0.231952	-0.144142	1	0.374528	0.697715	6.63694	7.86536	6.79553	7.09895	7.25777	7.36605	5.96993	6.97479	6.23332	6.60891	0	0	0	0
NM_001302334	Mrpl55	chr11	59093312	59096964	+	-0.140835	1	-0.358817	0.872543	-0.333931	0.797261	-0.551914	0.450679	-0.521647	0.255275	-0.34693	0.891449	0.466031	0.256319	7.45858	7.6893	7.42697	7.49018	7.31619	7.12493	6.88291	7.15477	6.56696	7.04035	0	0	0	0
NM_001302335	Mrpl55	chr11	59093312	59096964	+	-0.151197	1	-0.357385	0.876489	-0.340529	0.787267	-0.546717	0.458624	-0.522023	0.255261	-0.337175	0.894674	0.443208	0.273261	7.54843	7.7667	7.50729	7.55415	7.3876	7.20167	6.96259	7.23025	6.62827	7.07671	0	0	0	0
NM_001302336	Mrpl55	chr11	59093312	59096964	+	-0.142962	1	-0.353277	0.883092	-0.338736	0.790785	-0.549051	0.457333	-0.519739	0.259195	-0.32016	0.95083	0.468981	0.259279	7.56226	7.78427	7.53075	7.5571	7.40825	7.21771	6.98228	7.25379	6.61508	7.08933	0	0	0	0
NM_001302337	Aktip	chr8	91838410	91860655	-	0.281176	1	0.0743242	1	-0.0304008	1	-0.237253	1	-0.308684	0.827815	0.254092	0.94417	0.13589	0.838203	7.01554	7.22091	7.73226	7.12255	7.30223	6.99267	7.45239	7.39792	6.40155	6.54142	0	0	0	0
NM_001302338	Nfe2	chr15	103156639	103160103	-	0	1	0	1	0	1	0	1	-0.0481659	1	-0.557139	0.927639	1.11899	0.0750107	0	0.00152644	1.44749	0.755982	4.61462e-05	0.00122963	1.38247	0	0.400409	1.61538	0	0	0	0
NM_001302339	Nfe2	chr15	103156639	103161237	-	0	1	0	1	0	1	0	1	0.0206528	1	-0.663436	0.832075	1.13884	0.0836683	0	0.00152644	1.36751	0.885099	4.61462e-05	0.00122963	1.41167	0	0.415722	1.65241	0	0	0	0
NM_001302340	Nfe2	chr15	103156639	103160114	-	0	1	0	1	0	1	0	1	0.0239542	1	-0.609045	0.941272	1.26692	0.0706546	0	0.00152644	1.52601	0.81584	4.61462e-05	0.00122963	1.56503	0	0.501798	1.86313	0	0	0	0
NM_001302341	Nfe2	chr15	103156639	103166830	-	0	1	0	1	0	1	0	1	0.0268071	1	-0.604992	0.937016	1.24995	0.0707414	0	0.00152644	1.50396	0.809735	4.61462e-05	0.00122963	1.55064	0	0.476343	1.83712	0	0	0	0
NM_001302343	Nfe2	chr15	103156639	103161579	-	0	1	0	1	0	1	0	1	0.027533	1	-0.601456	0.936852	1.24339	0.0704181	0	0.00152644	1.49172	0.807497	4.61462e-05	0.00122963	1.54329	0	0.47084	1.8223	0	0	0	0
NM_001302344	Rph3a	chr5	121078563	121148155	-	-1.09652	0.312414	0.374723	1	-1.47125	0.113429	0	1	-1.0182	0.164249	0.609223	1	-0.385586	0.868025	2.62734	0.00152644	2.48539	1.90398	1.27157	0.00122963	1.26124	2.48315	0.678471	0.298563	0	0	0	0
NM_001302345	Rph3a	chr5	121078563	121146547	-	-1.04915	0.406297	0.385576	1	-1.43472	0.154873	0	1	-1.03272	0.185365	0.667808	1	-0.446608	0.81969	2.59822	0.00152644	2.53582	1.89089	1.29008	0.00122963	1.33135	2.51448	0.707558	0.276714	0	0	0	0
NM_001302346	P2ry2	chr7	100645775	100661260	-	0.874276	0.635421	0.690518	0.876579	0.2681	1	0.0843419	1	1.18837	0.170713	-0.00237713	1	1.08549	0.1814	3.65969	3.80867	3.11339	3.58896	4.31791	3.89551	4.03917	3.57725	3.61071	4.77994	0	0	0	0
NM_001302347	P2ry2	chr7	100645775	100661205	-	1.23984	0.312214	0.759151	0.780987	0.601413	0.813622	0.120722	1	1.30581	0.11057	0.0362679	1	0.987347	0.204895	3.46914	3.84093	3.10033	3.5885	4.41089	3.9574	4.11898	3.61559	3.70784	4.7912	0	0	0	0
NM_001302351	Kcnt1	chr2	25767795	25808286	+	-0.00936499	1	-0.363574	1	0.833103	0.757417	0.478894	1	0.811928	0.480548	0.616163	0.860158	-0.0223097	1	3.09313	3.41332	2.75687	3.82895	3.07021	3.78479	3.38424	4.4785	3.09447	3.07769	0	0	0	0
NM_001302353	Umad1	chr6	8259288	8428765	+	-0.26351	0.71174	-0.340017	0.598778	-0.0839358	1	-0.160443	0.951273	0.571985	0.0477305	-0.0342195	1	-0.121665	0.960216	5.8118	5.89463	5.33708	5.46927	5.58984	5.76093	5.84939	5.43548	5.42184	5.24644	0	0	0	0
NM_001302354	Umad1	chr6	8259288	8428765	+	-0.268549	0.717052	-0.340453	0.622011	-0.0935644	1	-0.165469	0.949233	0.567022	0.0545391	-0.0434993	1	-0.120794	0.964042	5.84512	5.92634	5.38431	5.48961	5.62352	5.7868	5.8865	5.4463	5.44478	5.27422	0	0	0	0
NM_001302356	Cbln2	chr18	86729186	86736408	+	0	1	0	1	0.729013	0.973154	0.729013	0.970436	-4.14864	0.00634753	-0.0531747	1	1.06475	0.36695	0	0.00152644	4.72843	0.78403	4.61462e-05	1.87065	0	0.732333	0.255025	1.39567	0	1	0	0
NM_001302357	Shox2	chr3	66879056	66889104	-	-0.397098	0.905106	0	1	-0.397098	0.851532	0	1	4.4963	1.14753e-05	-0.284926	1	-0.0299598	1	1.31332	0.00152644	1.61333	1.36272	4.61462e-05	0.00122963	5.59847	1.06264	6.47142	6.43559	1	0	0	0
NM_001302358	Shox2	chr3	66879056	66886144	-	-0.374199	0.844787	0	1	-0.374199	0.790785	0	1	4.4486	4.61735e-06	-0.308277	1	-0.126142	1	1.27864	0.00152644	1.67888	1.43666	4.61462e-05	0.00122963	5.59957	1.10832	6.63131	6.4989	1	0	0	0
NM_001302359	Shox2	chr3	66880596	66888474	-	-0.649254	0.539881	0	1	-0.649254	0.49588	0	1	4.6178	6.61073e-06	-1.38385	0.590332	0.101154	1	1.71245	0.00152644	0.898076	1.70103	4.61462e-05	0.00122963	5.31451	0	6.44991	6.55584	1	0	0	0
NM_001302372	Trpc7	chr13	56920911	57043602	-	0	1	0	1	0	1	0	1	0.0118722	0.976979	-0.624805	0.872607	0.406395	0.704699	0	0.00152644	0.380119	0.834907	4.61462e-05	0.00122963	0.413475	0	0.209507	0.653046	0	0	0	0
NM_001302373	Trpc7	chr13	56920911	57043602	-	0	1	0	1	0	1	0	1	0.0679126	0.508129	-0.614062	0.87648	0.399666	0.710011	0	0.00152644	0.378554	0.823358	4.61462e-05	0.00122963	0.620144	0	0.2043	0.643842	0	0	0	0
NM_001302374	Zkscan6	chr11	65698001	65720065	+	0.00998401	1	-0.207495	1	0.18875	0.987065	-0.0287291	1	0.0195597	1	0.070608	1	0.117541	0.903911	5.6032	5.78186	5.65558	5.7616	5.60941	5.7754	5.68674	5.83279	6.11892	6.22369	0	0	0	0
NM_001302375	Zkscan6	chr11	65698001	65720065	+	0.0111271	1	-0.195513	1	0.190387	0.9816	-0.0162533	1	0.0236498	1	0.0806727	1	0.114143	0.911909	5.60433	5.77302	5.65456	5.75764	5.61018	5.77874	5.68842	5.83982	6.1278	6.22797	0	0	0	0
NM_001302376	Ccrl2	chr9	110883902	110886586	-	0.236606	1	0.50727	1	0.127931	1	0.398595	1	2.7139	0.0720423	-0.0831811	1	0.0238262	1	1.09442	0.00152644	0.469118	1.23123	1.47751	1.39852	3.56658	1.13342	0.846743	0.887414	0	0	0	0
NM_001302377	Ccrl2	chr9	110883902	110886312	-	0.237609	1	0.0258001	1	0.12763	1	-0.0841797	1	2.69823	0.0877459	-0.940265	0.729381	0.0991342	1	1.12219	1.5342	0.496824	1.25292	1.49975	1.42234	3.5585	0	0.80562	0.924939	0	0	0	0
NM_001302380	Cdc37l1	chr19	28967767	29004064	+	-0.117985	1	0.0741286	1	-0.162239	1	0.0298748	1	-0.0557566	1	0.310945	0.759583	-0.384777	0.197477	7.39811	7.20847	7.51288	7.24045	7.28547	7.24972	7.48672	7.5663	7.01259	6.61876	0	0	0	0
NM_001302382	Cdc37l1	chr19	28967767	28993166	+	-0.179176	1	0.117526	1	-0.310601	0.712821	-0.0138988	1	-0.228925	0.607424	0.188994	1	-0.558599	0.057313	7.72972	7.43111	7.81054	7.53712	7.54151	7.41044	7.62252	7.74712	7.31146	6.74105	0	0	0	0
NM_001302383	Marchf8	chr6	116314983	116386501	+	-0.225593	1	-0.207776	1	-0.0409268	1	-0.0231106	1	-0.863238	0.254953	-0.102711	1	-0.202173	0.413143	7.92249	7.90737	8.72107	8.38238	7.68556	7.87349	7.86498	8.29357	7.11133	6.90171	0	0	0	0
NM_001302384	Marchf8	chr6	116314983	116386501	+	-0.246471	1	-0.24386	1	-0.0245314	1	-0.0219199	1	-0.868666	0.251415	-0.10334	1	-0.217651	0.352625	7.91882	7.92003	8.72646	8.38988	7.65911	7.88593	7.86352	8.30052	7.12244	6.89664	0	0	0	0
NM_001302385	Marchf8	chr6	116314983	116386501	+	-0.236974	1	-0.207749	1	-0.0373752	1	-0.00814967	1	-0.858094	0.261955	-0.0904157	1	-0.221363	0.339324	7.91296	7.88473	8.71982	8.36735	7.66385	7.86899	7.87055	8.29291	7.09924	6.86802	0	0	0	0
NM_001302386	Clcn4	chr7	7285308	7301835	-	-0.238019	0.531755	-0.0655303	1	-0.143651	0.822122	0.0288377	1	0.100178	0.733692	-0.164971	1	-0.323128	0.624075	8.21303	8.03547	8.60376	8.29962	7.97413	8.06257	8.77324	8.16113	7.42007	7.08737	0	0	0	0
NM_001302387	Clcn4	chr7	7285308	7302556	-	-0.262	0.436326	-0.0943923	1	-0.159449	0.759244	0.0081588	1	0.0819771	0.828654	-0.169564	1	-0.317055	0.641856	8.11741	7.95042	8.50253	8.20127	7.85137	7.94767	8.63272	8.05246	7.31463	6.99466	0	0	0	0
NM_001302389	Plpp2	chr10	79362258	79369621	-	0.65556	1	1.56351	0.510383	0.302002	1	1.20995	0.593179	1.46997	0.230981	0.148284	1	1.6651	0.00200405	5.11738	4.42165	3.59364	4.51707	5.62894	5.34869	4.72574	4.68893	5.56047	7.25832	0	0	1	0
NM_001302390	Plpp2	chr10	79362258	79369621	-	0.704934	1	1.64057	0.508506	0.292321	1	1.22796	0.61467	1.64998	0.195569	0.0815796	1	1.75098	0.00205562	5.11251	4.39602	3.4587	4.502	5.66864	5.33789	4.74957	4.59372	5.47644	7.26142	0	0	1	0
NM_001302393	Ppt2	chr17	34835636	34847253	-	-0.390261	0.532738	-0.410758	0.543239	-0.17521	0.970154	-0.195707	0.917772	-0.565151	0.0816303	-0.228315	1	0.164815	0.827045	8.16552	8.19455	8.19605	8.47158	7.77242	7.98509	7.64277	8.24456	7.17453	7.33452	0	0	0	0
NM_001302394	Ppt2	chr17	34835636	34846990	-	-0.388054	0.510631	-0.408398	0.517872	-0.184046	0.933832	-0.20439	0.885493	-0.561968	0.0745025	-0.228409	1	0.174865	0.808448	8.22938	8.25464	8.24407	8.5287	7.83253	8.03473	7.69648	8.31061	7.22958	7.39304	0	0	0	0
NM_001302395	Ppt2	chr17	34835636	34846351	-	-0.402011	0.454613	-0.411224	0.495163	-0.179063	0.938453	-0.188277	0.914142	-0.555851	0.072585	-0.204809	1	0.174899	0.799884	8.21374	8.22938	8.22296	8.51735	7.80564	8.02753	7.68401	8.32215	7.22311	7.38617	0	0	0	0
NM_001302396	Ppt2	chr17	34835636	34846409	-	-0.405289	0.462313	-0.414495	0.501863	-0.189647	0.920528	-0.198853	0.895287	-0.565209	0.0723237	-0.205659	1	0.157019	0.837802	8.25569	8.26785	8.26918	8.55049	7.83952	8.05315	7.71106	8.36378	7.27222	7.41529	0	0	0	0
NM_001302397	Phf1	chr17	27152101	27156882	+	-0.270553	1	-0.140189	1	-0.35031	0.979396	-0.219947	1	1.21979	0.0669227	0.14192	1	0.253814	0.871262	5.95705	5.83384	5.872	6.15977	5.72114	5.66823	7.0427	6.31744	6.804	7.06305	0	0	0	0
NM_001302439	Zfp422	chr6	116600977	116605889	-	0.0530685	1	0.225932	0.94202	-0.254179	0.762117	-0.081315	1	-0.362027	0.271866	0.0723018	1	-0.380976	0.400155	8.3757	8.19338	8.03138	8.15618	8.42804	8.10483	7.6893	8.24722	7.42112	7.02897	0	0	0	0
NM_001302440	Zfp422	chr6	116600977	116605662	-	0.057219	1	0.22638	0.944674	-0.250748	0.774864	-0.0815873	1	-0.366035	0.270407	0.0684204	1	-0.37543	0.404411	8.31629	8.12938	7.96248	8.09761	8.37067	8.04422	7.62467	8.19126	7.35695	6.97279	0	0	0	0
NM_001302442	Plpp2	chr10	79362258	79369621	-	0.661016	1	1.60625	0.503271	0.248999	1	1.19423	0.615318	1.52704	0.221594	0.158386	1	1.69367	0.00192586	5.1534	4.42686	3.54666	4.48877	5.67166	5.33996	4.73071	4.66924	5.54135	7.2647	0	0	1	0
NM_001302443	Cdc37l1	chr19	28967767	28997637	+	-0.267124	0.671215	0.0744203	1	-0.232773	0.723606	0.108771	1	-0.257462	0.369964	0.296211	0.703513	-0.524394	0.0320619	7.73005	7.38426	7.75859	7.36774	7.44781	7.48466	7.53864	7.68513	7.21299	6.68846	0	0	0	0
NM_001302448	Rnf10	chr5	115379829	115410954	-	0.229433	0.502029	0.097602	1	0.0555665	1	-0.0762648	1	-0.0638639	0.89495	-0.0706283	1	-0.511142	0.00710298	9.55011	9.67484	9.77353	9.8594	9.78456	9.60201	9.78624	9.81813	10.6531	10.1148	0	0	0	0
NM_001302449	Rnf10	chr5	115379829	115410954	-	0.226477	0.488612	0.0944094	1	0.0588334	1	-0.0732346	1	-0.0708984	0.849432	-0.0700117	1	-0.511793	0.00734842	9.54415	9.66868	9.76701	9.85875	9.77562	9.59615	9.77516	9.81929	10.6595	10.1163	0	0	0	0
NM_001302451	Ing1	chr8	11606065	11613251	+	-0.00491121	1	-0.175813	0.920582	-0.108529	1	-0.279431	0.494145	-0.032143	1	-0.0066169	1	0.144407	0.929052	8.13014	8.31335	7.94303	8.15019	8.12844	8.01525	7.96134	8.16987	7.86498	8.00329	0	0	0	0
NM_001302457	Ing1	chr8	11606063	11613251	+	-0.0129242	1	-0.190618	0.866036	-0.0982772	1	-0.275971	0.493991	-0.0346211	1	-0.00408912	1	0.151471	0.922236	8.18202	8.37518	8.0174	8.20178	8.18047	8.08418	8.02753	8.21745	7.93423	8.07274	0	0	0	0
NM_001302458	Ing1	chr8	11605762	11613251	+	0.00359671	1	-0.170553	0.928434	-0.0983803	1	-0.27253	0.505152	-0.0473229	1	-0.00534661	1	0.151027	0.924004	8.05574	8.23145	7.86587	8.05863	8.05574	7.94071	7.86587	8.08036	7.78712	7.93176	0	0	0	0
NM_001302459	Ing1	chr8	11608410	11613251	+	-0.00357737	1	-0.165771	0.934116	-0.103199	1	-0.265393	0.512766	-0.0367714	1	-0.0198256	1	0.154301	0.899749	8.12606	8.2962	7.93347	8.1196	8.12245	8.01433	7.94464	8.12964	7.85361	8.00567	0	0	0	0
NM_001302460	Ing1	chr8	11606065	11613251	+	-0.00355724	1	-0.183618	0.899744	-0.0979759	1	-0.278036	0.500536	-0.0348852	1	-0.00509606	1	0.156438	0.912244	8.11194	8.29962	7.94116	8.12861	8.1053	8.00395	7.95502	8.1511	7.84754	7.99964	0	0	0	0
NM_001302467	Sdf4	chr4	156077362	156098067	+	0.129317	1	0.20874	0.898707	0.158845	0.928278	0.238269	0.690916	0.712373	0.0133136	0.0344715	1	0.0608585	0.986387	8.0723	7.98726	8.49271	8.1325	8.20127	8.23051	9.28839	8.19038	8.1482	8.19455	0	0	0	0
NM_001302468	Sdf4	chr4	156077794	156098067	+	0.139153	1	0.217175	0.879673	0.164583	0.917737	0.242605	0.684215	0.730835	0.0121384	0.0535658	1	0.0724523	0.94423	8.01994	7.93518	8.4457	8.04072	8.1647	8.17957	9.26268	8.12162	8.08761	8.1482	0	0	0	0
NM_001302469	Sdf4	chr4	156077610	156087156	+	0.233965	0.967787	0.150961	1	0.0932629	1	0.0102586	1	0.754388	0.0499482	-0.0338942	1	0.000851582	1	9.08633	9.17394	9.54484	9.38773	9.32353	9.17394	10.3962	9.3687	9.3697	9.36905	0	0	0	0
NM_001302471	Itga10	chr3	96552900	96571835	+	-0.291536	1	-0.39416	1	-0.524275	0.927242	-0.626899	0.838747	2.10227	0.0231992	-0.406493	1	0.216491	0.948378	4.01678	4.09916	2.45808	4.05331	3.76656	3.645	4.19314	3.63298	3.78591	3.99938	0	0	0	0
NM_001302472	Meis3	chr7	15909320	15920433	+	0.256604	1	0.181874	1	0.213131	1	0.138401	1	0.720991	0.372335	0.400675	0.95339	0.678098	0.172685	5.69144	5.74848	6.17532	6.4373	5.91524	5.88469	6.85957	6.85035	6.18695	6.87141	0	0	0	0
NM_001302475	Pld2	chr11	70431098	70448936	+	0.609607	0.341626	0.538383	0.521537	-0.55003	0.406732	-0.621254	0.302166	-0.224074	0.702457	0.122316	1	0.292132	0.802768	6.03708	6.11398	6.62827	6.21654	6.62791	5.55055	6.39673	6.35225	6.54778	6.84054	0	0	0	0
NM_001302476	Pld2	chr11	70431098	70437224	+	0.397595	0.720179	0.345834	0.883092	-0.562288	0.425867	-0.614049	0.344247	-0.172279	0.846733	0.11941	1	0.226082	0.884172	5.31395	5.33606	5.44903	5.54054	5.62108	4.87443	5.27831	5.65609	5.71699	5.9857	0	0	0	0
NM_001302479	Acy3	chr19	4036570	4040005	+	-0.101475	1	0.0890896	1	0.474021	0.797272	0.664585	0.562169	0.708151	0.280998	0.483476	1	-0.120193	1	5.71509	5.54054	5.99291	5.4128	5.63057	6.1745	6.66165	5.93534	6.30747	6.18695	0	0	0	0
NM_001302480	Acy3	chr19	4036570	4040005	+	-0.0887479	1	0.113045	1	0.469404	0.798544	0.671197	0.550516	0.713396	0.271599	0.486108	1	-0.119847	1	5.7121	5.52747	5.99047	5.41723	5.63536	6.16415	6.66412	5.94057	6.31275	6.19282	0	0	0	0
NM_001302481	Acy3	chr19	4036570	4040005	+	-0.0839108	1	0.13847	1	0.429308	0.811281	0.651688	0.539864	0.7459	0.208875	0.514136	1	-0.157145	1	5.77525	5.58754	5.92355	5.407	5.7121	6.2015	6.62903	5.96197	6.35319	6.19614	0	0	0	0
NM_001302482	Acy3	chr19	4036570	4040005	+	-0.00311894	1	0.140457	1	0.398164	0.833586	0.54174	0.621966	0.745647	0.188422	0.351191	1	-0.0877612	1	5.76729	5.65076	6.01214	5.29174	5.77343	6.16427	6.72166	5.65223	6.22797	6.14042	0	0	0	0
NM_001302485	Gzmm	chr10	79524854	79531095	+	-0.0139633	1	0.0411536	1	0.157589	1	0.212706	1	-0.0529884	1	-0.0361463	1	0.513875	0.780972	4.2184	4.17857	3.22015	4.60021	4.15841	4.33158	3.11506	4.56035	4.63614	5.15019	0	0	0	0
NM_001302496	Gjb1	chrX	100419982	100429235	+	0	1	0	1	0	1	0	1	-1.3449	0.174064	0.727315	1	-0.003486	1	0	0.00152644	2.36953	0	4.61462e-05	0.00122963	0	1.0136	0.390124	0.402615	0	0	0	0
NM_001302497	Gjb1	chrX	100427338	100429235	+	0	1	0	1	0	1	0	1	-1.31438	0.176674	0.719195	1	-0.00407379	1	0	0.00152644	2.34552	0	4.61462e-05	0.00122963	0	1.004	0.377958	0.390857	0	0	0	0
NM_001302498	Gjb1	chrX	100425724	100429235	+	0	1	0	1	0	1	0	1	-1.33631	0.174918	0.724403	1	-0.0039906	1	0	0.00152644	2.36244	0	4.61462e-05	0.00122963	0	1.00887	0.386243	0.398302	0	0	0	0
NM_001302499	Gzmm	chr10	79529660	79531095	+	-0.769163	0.763952	-0.184132	1	-0.813157	0.67893	-0.228125	1	0.616038	0.564888	-0.409965	1	1.15045	0.502353	3.9568	3.53274	1.8536	3.69402	3.35723	3.34997	2.49025	3.25526	2.80241	4.06781	0	0	0	0
NM_001302505	Tmub2	chr11	102175777	102180253	+	-0.104231	1	-0.257013	1	-0.0201998	1	-0.172982	1	0.0231739	1	0.156181	1	0.299114	0.225822	7.10241	7.25168	7.72194	7.3118	6.99581	7.0833	7.78647	7.49544	7.16354	7.44691	0	0	0	0
NM_001302506	Tmub2	chr11	102175777	102180253	+	-0.114238	1	-0.23641	1	-0.0829521	1	-0.205124	1	0.0412903	1	0.136772	1	0.36852	0.10851	7.34953	7.48698	7.99723	7.57355	7.23626	7.27845	8.08213	7.73214	7.3824	7.71839	0	0	0	0
NM_001302511	Galt	chr4	41756262	41759243	+	-0.243236	1	0.593407	0.936114	-0.651931	0.770046	0.184712	1	0.264705	0.92072	0.373212	0.826944	0.693389	0.0578284	4.84842	4.23959	5.29491	4.54068	4.65315	4.3818	5.51782	4.97577	5.73661	6.45106	0	0	0	0
NM_001302531	Esr1	chr10	4660158	4955633	+	0.471554	0.605126	0.629883	0.433956	-0.15833	1	0	1	0.362436	0.458208	-0.104669	1	-0.620465	0.221177	0.906194	0.00152644	0.389787	0.736436	1.65404	0.00122963	1.14879	0.62288	0.715357	0.138341	0	0	0	0
NM_001302532	Esr1	chr10	4561989	4955633	+	0.465051	0.733325	0.622399	0.594397	0.145903	1	0.30325	0.932052	0.360095	0.56087	-0.100236	1	-0.609915	0.226924	0.904737	0.00152644	0.387938	0.73041	1.64427	1.24354	1.14384	0.622585	0.702485	0.137706	0	0	0	0
NM_001302533	Esr1	chr10	4660158	4917336	+	0	1	0	1	0	1	0	1	0.590799	0.165625	-0.749469	0.357706	-0.42453	0.462405	0	0.00152644	0	0.987252	4.61462e-05	0.00122963	1.45838	0	0.426377	0	0	0	0	0
NM_001302538	Zbed3	chr13	95460113	95474350	+	0.0886872	1	0.0230154	1	0.00537123	1	-0.0603005	1	-0.234991	0.396084	0.0244346	1	-0.590291	0.286717	7.84754	7.91928	7.71384	7.70052	7.93873	7.84949	7.51278	7.73896	7.70883	7.11375	0	0	0	0
NM_001302539	Zbed3	chr13	95463275	95474350	+	0.061631	1	0.00674985	1	5.82084e-05	1	-0.0548229	1	-0.214147	0.452394	0.0146876	1	-0.583868	0.287236	7.87927	7.93749	7.72095	7.72616	7.94431	7.87365	7.54412	7.75143	7.73689	7.15069	0	0	0	0
NM_001302540	Mcm5	chr8	75836137	75855067	+	-0.12226	1	0.159698	1	0.253602	1	0.53556	1	-2.0779	0.126726	-0.501658	1	0.552746	0.660187	9.26608	8.97702	8.341	9.1687	9.1368	9.51	6.23185	8.6739	9.27681	9.8302	0	0	0	0
NM_001302546	Cfap46	chr7	139180831	139263731	-	0.808355	0.512768	0.130827	1	0.341271	0.987065	-0.336257	0.991607	-1.14189	0.0823589	0.00281756	1	-0.0703023	1	3.09693	3.64576	3.16976	3.45118	3.73445	3.41228	2.09249	3.46423	1.83835	1.79044	0	0	0	0
NM_001302547	Zfp131	chr13	120226722	120251994	-	0.169981	0.9985	-0.0255287	1	0.00439873	1	-0.191111	0.890449	-0.0468598	1	-0.190443	1	-0.473044	0.259279	8.06031	8.25981	7.60076	7.99874	8.22781	8.05382	7.5875	7.82409	7.95861	7.46412	0	0	0	0
NM_001302548	Zfp131	chr13	120226722	120252268	-	0.17595	0.984422	-0.00903507	1	-0.00878414	1	-0.193769	0.886439	-0.0247154	1	-0.183219	1	-0.448222	0.259306	8.05642	8.2426	7.63007	8.02312	8.23034	8.0353	7.64017	7.85589	7.94827	7.4802	0	0	0	0
NM_001302549	Zfp131	chr13	120226722	120252342	-	0.156115	1	-0.0304629	1	0.00662238	1	-0.179956	0.917524	-0.0340041	1	-0.192259	1	-0.489255	0.270227	8.09652	8.29037	7.63235	8.03561	8.25118	8.0969	7.63298	7.85852	8.00408	7.49598	0	0	0	0
NM_001302550	Zfp131	chr13	120226722	120252658	-	0.161418	1	-0.0207956	1	0.00619361	1	-0.17602	0.924845	-0.043239	1	-0.18922	1	-0.484084	0.269996	7.97959	8.1622	7.50837	7.9115	8.14534	7.973	7.49845	7.74255	7.88169	7.3868	0	0	0	0
NM_001302555	Lrrc23	chr6	124746832	124756690	-	0.811307	1	1.24027	0.960172	-0.600101	1	-0.171141	1	0.600944	0.908476	-1.04546	0.762472	-0.883905	0.454155	3.0731	2.7502	3.01142	3.48264	3.71666	2.60816	3.46842	2.38165	1.92816	0.998759	0	0	0	0
NM_001302559	Slfn4	chr11	83066012	83081042	+	0	1	-0.431834	0.654871	0	1	-0.431834	0.542181	0.0160248	1	0	1	0	1	0	1.40999	0	0	4.61462e-05	0.00122963	0.348718	0	0	0	0	0	0	0
NM_001302618	Ciita	chr16	10297936	10345504	+	-0.776733	0.386167	-0.429746	0.903031	0.466959	0.731372	0.813945	0.3187	0.0112015	1	-0.662314	0.693257	0.583018	0.376477	1.87157	1.40568	0.358821	1.7846	4.61462e-05	2.48568	0.390736	1.09254	0	0.628416	0	0	0	0
NM_001302619	Ciita	chr16	10297936	10345504	+	-0.76245	0.39191	-0.424619	0.903031	0.468226	0.723525	0.806057	0.316508	0.0107631	1	-0.645295	0.704805	0.571056	0.380937	1.85533	1.39602	0.358186	1.76099	4.61462e-05	2.47125	0.385914	1.08515	0	0.617287	0	0	0	0
NM_001302630	Osbp2	chr11	3653731	3672227	-	0.723439	0.833575	0.660635	0.944846	0.822156	0.702066	0.759352	0.75182	1.08055	0.264583	0.346596	1	0.139601	1	2.97945	3.08692	2.65443	3.38708	3.56232	3.68674	3.5337	3.80537	1.99239	2.18708	0	0	0	0
NM_001302631	Osbp2	chr11	3653731	3672227	-	0.586729	0.95811	0.51	1	0.845399	0.681864	0.76867	0.744982	1.01154	0.28775	0.418146	1	0.104558	1	3.00996	3.13274	2.71689	3.32244	3.49022	3.7279	3.53459	3.82299	2.03915	2.1957	0	0	0	0
NM_001302635	Phactr1	chr13	42834275	43291988	+	1.07866	0.271907	0.268819	1	0.663162	0.61844	-0.146681	1	-0.647679	0.3587	0.539739	0.935463	0.711985	0.311191	3.47966	4.13498	4.67067	3.47647	4.2992	4.01487	4.09513	4.09369	3.38226	4.20405	0	0	0	0
NM_001302636	Phactr1	chr13	43019723	43291988	+	1.08877	0.255006	0.327378	1	0.650296	0.623286	-0.111092	1	-0.552581	0.451101	0.571143	0.852113	0.737771	0.250136	3.56883	4.18256	4.69623	3.48568	4.38874	4.08599	4.20405	4.12916	3.42092	4.25592	0	0	0	0
NM_001302637	Cacna1d	chr14	29761901	30075443	-	1.41308	0.28848	1.36341	0.38081	0.0793569	1	0.0296877	1	0.39134	0.808783	1.46981	0.0645094	0.295392	0.813196	2.12063	2.2588	3.62374	1.7731	3.42761	2.27643	3.87065	3.23863	2.83677	3.16113	0	0	0	0
NM_001302642	Eno2	chr6	124737016	124746636	-	0.462572	0.909965	0.206263	1	0.519533	0.784854	0.263224	1	0.879878	0.200598	0.29726	1	0.650137	0.284086	4.82243	5.04514	5.93748	5.75144	5.1862	5.24985	6.77901	6.06438	5.50838	6.17613	0	0	0	0
NM_001302649	Ifi203	chr1	173747966	173770058	-	0.256567	1	-0.0785844	1	0	1	-0.335152	1	4.38418	0.000890215	0	1	1.25585	0.0267319	0	1.2453	1.00333	0	1.04195	0.00122963	5.15667	0	1.12201	2.47721	1	0	0	0
NM_001302650	Ifi203	chr1	173747966	173770238	-	0.286415	1	0.286415	1	0	1	0	1	4.33536	0.000790124	0	1	1.2223	0.0453554	0	0.00152644	1.06297	0	1.09422	0.00122963	5.14337	0	1.25115	2.54654	1	0	0	0
NM_001302651	Ifi203	chr1	173747966	173770058	-	0.290858	1	0.290858	1	0	1	0	1	4.34761	0.000709998	0	1	1.23384	0.048054	0	0.00152644	1.08457	0	1.10274	0.00122963	5.17718	0	1.27893	2.57551	1	0	0	0
NM_001302674	Dclre1c	chr2	3425168	3462151	+	0.193929	0.968763	0.157124	1	0.0847913	1	0.0479871	1	-0.402967	0.214583	0.0521087	1	0.356492	0.288814	5.2346	5.25083	5.09585	5.32801	5.37103	5.29324	4.73611	5.38462	4.39696	4.74915	0	0	0	0
NM_001302675	Lair1	chr7	4010072	4066203	-	0.347066	1	0.0372451	1	0.918968	0.628157	0.609148	0.889495	-0.623502	0.592275	-0.138536	1	-0.448761	0.813686	0.883643	1.45524	2.07795	1.77637	1.45166	2.25395	1.28168	1.65776	0.448387	0	0	0	0	0
NM_001302676	Lair1	chr7	4010072	4066203	-	0.0453138	1	-0.159997	1	0.835589	0.726155	0.630277	0.891557	-0.564021	0.67077	-0.100121	1	-0.473308	0.778462	1.08132	1.48195	2.00696	1.76872	1.13616	2.29364	1.27288	1.68447	0.471124	0	0	0	0	0
NM_001302677	Lair1	chr7	4010072	4066203	-	0.163486	1	-0.161515	1	0.958107	0.623286	0.633106	0.888594	-0.56017	0.67161	-0.105293	1	-0.483167	0.78885	0.889793	1.48944	2.00729	1.7804	1.1441	2.30477	1.28049	1.69604	0.497803	0	0	0	0	0
NM_001302681	Lair1	chr7	4010072	4066203	-	0.240449	1	0.0290923	1	0.795701	0.724745	0.584344	0.902629	-0.595341	0.611069	-0.130262	1	-0.423538	0.813447	1.03379	1.4329	2.05481	1.74091	1.42555	2.22231	1.28881	1.62161	0.425594	0	0	0	0	0
NM_001302682	Lair1	chr7	4010072	4066203	-	0.241	1	0.0308765	1	0.797707	0.726003	0.587584	0.902629	-0.514347	0.694963	-0.133846	1	-0.39208	0.844972	1.03862	1.43632	1.97863	1.75158	1.4329	2.22767	1.29463	1.62684	0.39498	0	0	0	0	0
NM_001302683	Lair1	chr7	4010072	4066203	-	0.0457354	1	-0.158739	1	0.823425	0.725058	0.61895	0.89158	-0.533623	0.691038	-0.0914599	1	-0.457084	0.783318	1.06473	1.4634	1.99364	1.74025	1.12491	2.26311	1.29179	1.67072	0.457852	0	0	0	0	0
NM_001302684	Dclre1c	chr2	3425168	3456391	+	0.21146	0.968403	0.287783	0.854347	0.386132	0.54999	0.462455	0.388517	0.325956	0.367158	0.313335	0.950236	0.0681913	1	5.6407	5.56204	5.34346	5.75899	5.82119	5.98688	5.62671	6.08902	5.65609	5.75036	0	0	0	0
NM_001302702	Ncoa2	chr1	13209329	13442653	-	-0.0384416	1	-0.244877	0.945491	0.0229033	1	-0.183532	0.976663	-0.111466	0.920903	0.255857	1	-0.235766	0.762307	7.11312	7.32388	7.39908	7.26965	7.06931	7.13891	7.29923	7.54426	7.94847	7.6821	0	0	0	0
NM_001302752	Elmo2	chr2	165129951	165162746	-	0.176135	1	0.0921364	1	0.378305	0.596121	0.294306	0.776378	0.147169	0.850386	0.213998	1	0.195963	0.643233	7.88197	7.97138	8.02544	7.87969	8.06461	8.26842	8.21655	8.12448	7.9097	8.10015	0	0	0	0
NM_001302754	Elmo2	chr2	165129951	165158271	-	0.182788	1	0.0931866	1	0.389301	0.56959	0.299699	0.754407	0.146667	0.846273	0.218632	0.994155	0.191868	0.654524	7.92417	8.0158	8.07047	7.92844	8.10839	8.32666	8.25785	8.17233	7.97138	8.15073	0	0	0	0
NM_001302765	Ldhb	chr6	142435975	142453683	-	0.265166	1	-0.0198884	1	0.172965	1	-0.112089	1	-0.384559	0.785913	0.570104	0.714034	0.620926	0.246606	9.80078	10.0647	11.1993	9.38152	10.0546	9.96179	10.9675	10.0166	10.2061	10.8539	0	0	0	0
NM_001302778	Iffo1	chr6	125122187	125138745	+	-0.185961	1	0.0812674	1	0.337386	0.615114	0.604615	0.182582	-0.647189	0.0603817	0.359851	0.931309	-0.0161256	1	8.19731	7.93011	7.81712	7.97004	8.01466	8.55008	7.16804	8.356	6.39954	6.38201	0	0	0	0
NM_001302779	Iffo1	chr6	125122187	125138745	+	-0.183762	1	0.0766919	1	0.345097	0.597483	0.605551	0.181126	-0.647966	0.0598985	0.366359	0.922016	-0.0164548	1	8.19052	7.93054	7.81752	7.95778	8.00974	8.55188	7.16757	8.34936	6.39014	6.37454	0	0	0	0
NM_001302792	Nlrp9a	chr7	26234448	26273571	+	0	1	0	1	0	1	0	1	0.0177556	0.359624	0	1	0	1	0	0.00152644	0	0	4.61462e-05	0.00122963	0.353974	0	0	0	0	0	0	0
NM_001302793	Oprm1	chr10	6738570	6800572	+	0	1	0	1	0	1	0	1	0	1	0	1	0.151186	1	0	0.00152644	0	0	4.61462e-05	0.00122963	0	0	0	0.202899	0	0	0	0
NM_001302794	Oprm1	chr10	6708593	6800572	+	0	1	0	1	0	1	0	1	0	1	0	1	0.185929	1	0	0.00152644	0	0	4.61462e-05	0.00122963	0	0	0	0.230153	0	0	0	0
NM_001302795	Oprm1	chr10	6708593	6988209	+	0	1	0	1	0	1	0	1	0	1	0	1	0	1	0	0.00152644	0	0	4.61462e-05	0.00122963	0	0	0	0	0	0	0	0
NM_001302796	Oprm1	chr10	6708593	6988209	+	0	1	0	1	0	1	0	1	0	1	0	1	0	1	0	0.00152644	0	0	4.61462e-05	0.00122963	0	0	0	0	0	0	0	0
NM_001302798	Rab27b	chr18	70112202	70186659	-	0.0976053	1	0.112971	1	0.0112893	1	0.0266545	1	-0.12768	1	0.00309022	1	-0.329452	0.87273	2.8195	2.84237	1.79146	1.9537	2.88473	2.86763	1.61773	1.98197	1.82696	1.50648	0	0	0	0
NM_001302799	Rab27b	chr18	70112202	70186659	-	0.0993112	1	0.267748	1	-0.0129061	1	0.155531	1	-0.133854	1	0.000409821	1	-0.319215	0.887604	2.84237	2.72353	1.82671	1.97338	2.90502	2.86714	1.63692	2.00252	1.7889	1.4765	0	0	0	0
NM_001302801	Mdm4	chr1	132913843	132953154	-	-0.123242	1	-0.0547197	1	0.0355665	1	0.104089	1	0.0849331	0.955754	0.110629	1	-0.0738696	1	8.75853	8.70188	8.66346	8.78842	8.63808	8.79276	8.83583	8.94918	9.19839	9.11802	0	0	0	0
NM_001302802	Mdm4	chr1	132913843	132958325	-	-0.122898	1	-0.0531401	1	0.0314468	1	0.101205	1	0.0789851	0.976445	0.102997	1	-0.0845677	1	8.76472	8.70903	8.66776	8.79424	8.64676	8.79844	8.83555	8.94562	9.20822	9.1189	0	0	0	0
NM_001302803	Mdm4	chr1	132913843	132953154	-	-0.123417	1	-0.0546925	1	0.0358185	1	0.104543	1	0.0862027	0.95137	0.110753	1	-0.0736411	1	8.75946	8.70329	8.66367	8.78912	8.63927	8.79424	8.83816	8.94932	9.1975	9.11657	0	0	0	0
NM_001302804	Mdm4	chr1	132913843	132953154	-	-0.121358	1	-0.0543537	1	0.0383633	1	0.105367	1	0.0867369	0.950494	0.112052	1	-0.0713482	1	8.75903	8.70599	8.66326	8.78744	8.64105	8.79815	8.83771	8.95086	9.19907	9.12014	0	0	0	0
NM_001302811	Cic	chr7	24967124	24993584	+	0.270854	0.513983	0.0395024	1	0.404645	0.165944	0.173294	0.776814	-0.42689	0.0549357	0.273215	0.863351	-0.132989	0.830114	8.01893	8.25318	8.48435	8.73285	8.2889	8.42683	8.07109	9.0551	8.60987	8.46051	0	0	0	0
NM_001302833	Nsun7	chr5	66417241	66455371	+	0.642138	0.875574	-0.0351394	1	0.581839	0.876385	-0.0954382	1	0.212746	1	-0.156905	1	0.568003	0.605078	3.59952	4.1503	4.99089	4.1143	4.08905	4.07237	5.15286	4.00567	1.05268	1.69578	0	0	0	0
NM_001302834	Nsun7	chr5	66417241	66454406	+	0.746882	0.7959	-0.0421954	1	0.740467	0.755056	-0.0486106	1	0.214171	1	-0.0597761	1	0.0230958	1	3.46561	4.09003	4.86179	4.03026	4.0429	4.05605	5.02867	4.01355	1.5301	1.55954	0	0	0	0
NM_001302886	Prdm4	chr10	85727832	85752850	-	-0.654703	0.0827049	-0.0445294	1	-0.345655	0.504832	0.264518	0.677157	0.220398	0.509562	-0.427182	0.308599	-0.000236845	1	7.68771	7.06493	6.87423	7.66745	7.02047	7.33961	7.0836	7.25424	7.67266	7.65419	0	0	0	0
NM_001302887	Prdm4	chr10	85727832	85752593	-	-0.670169	0.0619947	-0.0617021	1	-0.345625	0.47402	0.262842	0.654396	0.213866	0.505593	-0.432534	0.311316	-0.00644819	1	7.73123	7.10527	6.90086	7.69626	7.04018	7.375	7.10543	7.27412	7.69981	7.66923	0	0	0	0
NM_001302888	Kcnq2	chr2	180717372	180777082	-	-0.0489554	1	0.018441	1	-0.172961	1	-0.105564	1	-1.53669	0.0393311	-0.0559011	1	0.0528601	1	1.36064	1.27041	2.73848	2.1461	1.27426	1.15989	0.847165	2.13736	1.168	1.25522	0	0	0	0
NM_001302933	Impdh1	chr6	29200436	29216363	-	-0.395125	0.807417	-0.00689085	1	-0.311559	0.893375	0.0766749	1	-0.777833	0.112834	0.00476114	1	0.908794	0.00806674	8.01912	7.61267	7.03354	7.73138	7.60166	7.68703	6.26258	7.74767	7.11117	8.00873	0	0	0	0
NM_001302934	Impdh1	chr6	29200436	29216363	-	-0.395427	0.796428	-0.00360408	1	-0.318196	0.875561	0.0736266	1	-0.796582	0.0987961	0.00309673	1	0.906782	0.0082553	8.02028	7.61101	7.03203	7.73082	7.6048	7.68255	6.24111	7.74604	7.10979	8.0045	0	0	0	0
NM_001302938	Sh2b2	chr5	136247003	136273794	-	0.332837	0.931719	-0.566317	0.650081	0.540305	0.556029	-0.358849	0.834803	-0.59474	0.251776	-0.0365104	1	0.610613	0.243709	5.02354	5.73898	5.04072	5.27697	5.27097	5.45251	4.53187	5.23617	5.47377	6.11434	0	0	0	0
NM_001302939	Sh2b2	chr5	136252615	136273794	-	0.279084	1	-0.365986	1	0.48308	0.857471	-0.16199	1	-0.459437	0.598431	-0.186776	1	0.554198	0.451156	5.03461	5.52904	4.80588	5.37143	5.24591	5.42242	4.39891	5.18346	5.49516	6.07928	0	0	0	0
NM_001302947	Tle4	chr19	14425436	14575547	-	-1.26215	0.00418323	-0.958199	0.0289622	0.196628	0.933927	0.500576	0.30401	-0.924447	0.011136	0.392384	0.75052	-0.180285	0.794868	8.34974	8.02982	7.89016	8.28674	7.04481	8.54803	6.93657	8.71331	7.71979	7.52149	0	1	0	0
NM_001302950	Tle4	chr19	14425436	14575547	-	-1.25758	0.00391928	-0.948756	0.0282986	0.202593	0.915739	0.511419	0.275658	-0.908128	0.0113387	0.3887	0.746115	-0.190889	0.763196	8.34617	8.02334	7.87696	8.27661	7.04468	8.54936	6.94427	8.69534	7.71452	7.50625	0	1	0	0
NM_001302951	Tle4	chr19	14425436	14574577	-	-1.27282	0.00530061	-0.986408	0.0313584	0.226039	0.887533	0.51245	0.320855	-0.858257	0.0206775	0.438411	0.703634	-0.179312	0.819737	8.38332	8.08308	7.90102	8.27856	7.06751	8.61675	7.01208	8.752	7.73214	7.53804	0	1	0	0
NM_001302954	Ubtf	chr11	102195386	102209922	-	0.0800821	1	0.206314	0.992232	0.0236775	1	0.14991	1	0.226511	0.552029	-0.0581746	1	0.0263939	1	8.93718	8.81883	8.66881	8.94361	9.03063	8.96113	8.98044	8.92714	9.18174	9.20709	0	0	0	0
NM_001302955	Ubtf	chr11	102195386	102209922	-	0.0811302	1	0.206642	0.991767	0.0243797	1	0.149891	1	0.227093	0.549745	-0.0564631	1	0.0261822	1	8.93491	8.81859	8.6696	8.94326	9.03034	8.96015	8.98147	8.92957	9.1824	9.20784	0	0	0	0
NM_001302956	Qsox2	chr2	26099136	26127411	-	0.164147	1	0.19276	1	0.281344	0.793582	0.309957	0.734888	-0.681518	0.0668473	-0.231994	1	0.447497	0.241232	7.26642	7.23439	6.80423	7.35536	7.43111	7.55603	6.12898	7.13591	6.80061	7.25392	0	0	0	0
NM_001302957	Ttll7	chr3	146558122	146689763	+	-0.549845	0.876849	-0.222385	1	0.143954	1	0.471414	0.906328	-0.863257	0.276743	0.0746207	1	-0.961343	0.113459	6.66843	6.34969	5.84248	6.19572	6.13076	6.80849	5.08941	6.28627	4.27378	3.15115	0	0	0	0
NM_001302958	Ttll7	chr3	146558122	146646011	+	-0.324225	1	-0.035628	1	0.133232	1	0.421829	0.995618	-1.12253	0.183499	-0.0811867	1	-1.18868	0.185876	6.74936	6.48322	6.17285	6.49319	6.43876	6.88748	5.17185	6.41724	4.54656	3.16385	0	0	0	0
NM_001302962	Tyw5	chr1	57427403	57445833	-	-0.33866	0.859963	-0.351392	0.901976	-1.61578	0.00580842	-1.62851	0.00598028	0.449139	0.33845	-0.599437	0.608395	-0.442563	0.434909	6.4906	6.50518	6.50047	6.43392	6.15776	5.09585	6.92886	5.82358	6.29362	5.85876	0	1	0	0
NM_001302963	Tyw5	chr1	57427403	57445833	-	-0.36607	0.79668	-0.378136	0.846047	-1.60552	0.00541008	-1.61758	0.00575867	0.435332	0.34849	-0.628012	0.532435	-0.451739	0.411131	6.50772	6.52094	6.52825	6.44404	6.14667	5.11738	6.93995	5.80626	6.31009	5.87117	0	1	0	0
NM_001302964	Tyw5	chr1	57427403	57445833	-	-0.350892	0.831785	-0.37486	0.855953	-1.60027	0.00584554	-1.62424	0.00582077	0.44427	0.340347	-0.610619	0.579531	-0.45705	0.412585	6.4927	6.51864	6.51224	6.45148	6.14761	5.11222	6.93563	5.8316	6.31143	5.86682	0	1	0	0
NM_001302965	Prmt2	chr10	76043061	76073699	-	-0.0773837	1	0.118955	1	0.143248	1	0.339587	0.767304	-0.20184	0.767917	0.307356	1	0.912631	0.0442501	7.3341	7.14178	7.97199	7.58707	7.25857	7.48574	7.80158	7.91504	7.4162	8.3098	0	0	0	0
NM_001302966	Gm21188	chr13	120496141	120513740	-	0	1	0	1	0	1	0	1	0	1	0	1	0	1	0	0.00152644	0	0	4.61462e-05	0.00122963	0	0	0	0	0	0	0	0
NM_001302970	Ap2m1	chr16	20354230	20363659	+	-0.118616	1	-0.23469	0.672918	0.0458305	1	-0.0702442	1	-0.186744	0.436742	-0.0285531	1	0.401059	0.255579	9.29477	9.40907	9.7662	8.76378	9.17172	9.33638	9.66195	8.7656	8.46946	8.88844	0	0	0	0
NM_001302997	Gng4	chr13	13958644	14002480	+	0.213336	1	-0.172587	1	0	1	-0.385923	1	-1.83258	0.287813	0.305021	1	-0.247039	1	0	1.32957	3.0199	1.45309	0.984542	0.00122963	0.8976	1.7849	0.704699	0.447687	0	0	0	0
NM_001303003	Fbxw27	chr9	109595113	109619718	-	0	1	0	1	0	1	0	1	0	1	0	1	-0.51938	0.133633	0	0.00152644	0	0	4.61462e-05	0.00122963	0	0	0.525257	0	0	0	0	0
NM_001303004	Fbxw27	chr9	109595113	109619718	-	0	1	0	1	0	1	0	1	0	1	0	1	-0.369768	0.345493	0	0.00152644	0	0	4.61462e-05	0.00122963	0	0	0.37402	0	0	0	0	0
NM_001303005	Rnf138	chr18	21134357	21161281	+	-0.109029	1	0.279622	0.902703	-0.294981	0.75342	0.0936704	1	-0.134974	0.869299	0.050441	1	-0.225598	0.848474	6.98537	6.61366	6.74192	6.61741	6.8778	6.69976	6.58738	6.66066	7.16607	6.93794	0	0	0	0
NM_001303011	Rnf138	chr18	21135014	21161281	+	-0.0714272	1	0.305312	0.836884	-0.336936	0.648845	0.0398032	1	-0.145783	0.834393	0.0566967	1	-0.261669	0.801872	7.05959	6.69219	6.82403	6.7041	6.98708	6.73208	6.6649	6.74629	7.26485	7.00199	0	0	0	0
NM_001303015	Ap3s1	chr18	46874943	46923893	+	0.0627415	1	-0.0591643	1	-0.238314	0.686303	-0.36022	0.374493	0.548044	0.0419791	-0.179874	1	-0.282901	0.750919	8.20563	8.33638	7.95778	7.63483	8.26842	7.95743	8.57484	7.47687	7.72369	7.42379	0	0	0	0
NM_001303019	Myl10	chr5	136722000	136729948	+	0	1	0	1	0	1	0	1	0	1	0	1	0	1	0	0.00152644	0	0	4.61462e-05	0.00122963	0	0	0	0	0	0	0	0
NM_001303021	Myl10	chr5	136722530	136729948	+	0	1	0	1	0	1	0	1	0	1	0	1	0	1	0	0.00152644	0	0	4.61462e-05	0.00122963	0	0	0	0	0	0	0	0
NM_001303028	Prrg3	chrX	71006231	71016328	+	3.56625	0.00338895	3.1187	0.0094433	-2.79122	0.01578	-3.23878	0.00660792	1.38287	0.133329	-0.415362	0.939904	0.0773207	1	4.01639	4.3571	4.87374	5.71447	7.02799	1.37297	6.06888	5.27907	6.03653	6.11962	1	1	0	0
NM_001303033	Ubr3	chr2	69727590	69854354	+	-0.0709096	1	-0.14413	0.819461	-0.213023	0.419781	-0.286243	0.188625	-0.0678721	0.828355	0.0374015	1	-0.710489	0.021199	8.37327	8.44771	8.52092	8.39554	8.29831	8.14613	8.48339	8.45369	8.77569	8.03716	0	0	0	0
NM_001303102	Etv6	chr6	134012663	134247110	+	0.0624335	1	0.1318	1	0.234104	0.865257	0.30347	0.702927	-0.179254	0.724	-0.392292	0.664285	-0.152797	0.821136	7.51685	7.45403	7.60974	7.88843	7.58452	7.75755	7.45697	7.52221	8.03312	7.86678	0	0	0	0
NM_001303121	Mycl	chr4	122889724	122896273	+	0.178934	1	0.0637405	1	-0.659371	0.696998	-0.774564	0.570398	-2.34373	0.0051683	-0.302375	1	0.669122	0.196134	5.8865	6.01078	6.46018	6.49651	6.05256	5.34708	4.39015	6.20306	6.01677	6.6962	0	1	0	0
NM_001303132	Rd3	chr1	191710215	191720243	+	-0.456351	1	-1.02269	0.622917	0.598709	0.85999	0.0323699	1	-0.701367	0.473954	0.717664	0.466391	-0.216176	0.853788	2.3493	2.94896	2.02755	2.33299	1.81035	2.96661	1.05964	3.068	0.409137	0.233041	0	0	0	0
NM_001303231	Folr2	chr7	101489195	101494538	-	0	1	0	1	0	1	0	1	-0.950852	0.287689	0	1	1.18625	0.362576	0	0.00152644	1.9326	0	4.61462e-05	0.00122963	0	0	1.60751	2.84197	0	0	0	0
NM_001303239	Folr2	chr7	101489195	101506397	-	0	1	0	1	0	1	0	1	-1.03519	0.185722	0	1	0.574578	0.687879	0	0.00152644	2.0096	0	4.61462e-05	0.00122963	0	0	1.97258	2.60816	0	0	0	0
NM_001303244	Il12b	chr11	44290890	44305504	+	0	1	-0.484808	0.654871	0	1	-0.484808	0.542181	0	1	0	1	-0.497963	0.00609126	0	1.5116	0	0	4.61462e-05	0.00122963	0	0	0.510017	0	0	0	0	0
NM_001303266	Agfg2	chr5	137648741	137683015	-	0.259841	0.69904	0.397932	0.423373	0.209588	0.794244	0.347679	0.443019	0.218642	0.478352	0.125271	1	0.105292	1	7.79816	7.65294	7.68771	8.04977	8.06696	8.00636	7.96465	8.19907	7.32877	7.41677	0	0	0	0
NM_001303271	Agfg2	chr5	137648741	137683015	-	0.258499	0.696252	0.398817	0.414763	0.207671	0.794878	0.347989	0.433412	0.217752	0.476209	0.122457	1	0.109781	1	7.79683	7.65038	7.68721	8.05229	8.06511	8.00329	7.96353	8.19815	7.32599	7.41924	0	0	0	0
NM_001303273	Traf6	chr2	101508765	101532013	+	-0.113485	1	-0.0949199	1	-0.0178376	1	0.000727061	1	-0.06516	0.968602	-0.087289	1	-0.0904592	0.93475	7.22243	7.2011	6.87716	7.17267	7.10181	7.20623	6.80202	7.09423	6.70114	6.60773	0	0	0	0
NM_001303408	Prdx6	chr1	161067682	161078780	-	-0.135526	1	-0.307405	1	0.224341	1	0.0524616	1	-0.188314	1	0.207535	1	0.375189	0.4038	10.1185	10.2812	12.0082	10.0431	9.9723	10.3234	11.8725	10.3435	9.58079	9.95324	0	0	0	0
NM_001303423	Aldoc	chr11	78213899	78218604	+	2.39191	0.125124	0.799965	0.973002	-0.868593	0.819343	-2.46053	0.104398	-1.38132	0.263881	-0.473989	1	-1.78536	0.0191134	7.95728	9.57593	10.5782	8.79762	10.3778	7.06531	9.25742	8.33809	7.63929	5.8506	0	0	0	0
NM_001303431	Ambn	chr5	88603850	88616388	+	0	1	0	1	0	1	0	1	0	1	0	1	0	1	0	0.00152644	0	0	4.61462e-05	0.00122963	0	0	0	0	0	0	0	0
NM_001303445	Csnk2b	chr17	35335171	35340405	-	-0.06392	1	0.0883058	1	0.0784697	1	0.230695	0.956796	-0.126028	0.938939	0.0200786	1	0.206665	0.743384	10.3316	10.1964	9.90568	10.1891	10.3038	10.4266	9.84691	10.2466	9.77516	9.99507	0	0	0	0
NM_001303446	Csnk2b	chr17	35335171	35341029	-	-0.0960617	1	0.0725958	1	0.0426669	1	0.211324	0.995175	-0.158286	0.862232	0.0334232	1	0.229304	0.690377	10.1612	9.98063	9.72181	9.95558	10.0626	10.1911	9.64558	10.0263	9.55528	9.76701	0	0	0	0
NM_001303476	Csnk2b	chr17	35335171	35340268	-	-0.0638522	1	0.11733	1	0.0277311	1	0.208913	0.922729	-0.140651	0.840931	0.0048101	1	0.229832	0.666588	10.3485	10.1918	9.95369	10.1031	10.3251	10.3977	9.87472	10.1567	9.72297	9.94274	0	0	0	0
NM_001303502	Ap1g2	chr14	55336292	55344050	-	-0.308063	1	1.30135	0.41207	-1.10343	0.465967	0.505983	0.947953	1.15861	0.203188	-0.146714	1	2.39466	3.76779e-05	4.52684	3.33314	3.03235	4.11312	4.26654	3.72392	3.94467	4.01564	4.33463	6.86222	0	0	1	0
NM_001303532	Hus1	chr11	8943137	8961191	-	-0.394036	0.947629	-0.28061	1	-0.446738	0.819066	-0.333313	0.964927	-0.707114	0.266277	-0.379191	0.92468	-0.117825	0.9797	7.51042	7.40586	7.2894	7.3081	7.10597	7.05959	6.56718	6.94841	6.7762	6.65884	0	0	0	0
NM_001303610	Hus1	chr11	8943137	8961191	-	-0.408687	0.901813	-0.286571	1	-0.449447	0.790109	-0.327331	0.955088	-0.675663	0.269224	-0.388444	0.904605	-0.112005	0.988452	7.43752	7.32338	7.20401	7.24555	7.02834	6.99416	6.51318	6.85776	6.73154	6.61456	0	0	0	0
NM_001304266	Srcap	chr7	127111155	127160391	+	-0.055142	1	-0.115723	1	0.000165337	1	-0.0604158	1	-0.433773	0.150298	0.0236721	1	-0.494542	0.000164877	9.32108	9.38438	9.01951	9.43475	9.27515	9.3188	8.61972	9.48178	9.72672	9.19612	0	0	0	0
NM_001304267	Tmem265	chr7	127160395	127164442	+	-0.417925	0.790203	-0.44472	0.819904	-0.0235587	1	-0.0503539	1	-0.151611	0.941893	-0.097183	1	-0.406796	0.414546	6.92251	6.94572	6.47632	7.13122	6.52555	6.90366	6.3221	7.05125	7.33472	6.92347	0	0	0	0
NM_001304269	Rnf4	chr5	34493724	34510789	+	-0.0591828	1	0.0366179	1	0.00504052	1	0.100841	1	0.132632	0.603241	-0.209342	0.968949	0.301825	0.290348	9.69107	9.59793	9.42363	9.60801	9.636	9.69734	9.63927	9.40243	9.98241	10.3159	0	0	0	0
NM_001304270	Rnf4	chr5	34494276	34510789	+	-0.0609462	1	0.0385414	1	0.00533528	1	0.104823	1	0.145111	0.564888	-0.207668	0.97492	0.304212	0.290991	9.63877	9.54768	9.35614	9.57402	9.57885	9.63006	9.58884	9.35735	9.9208	10.2482	0	0	0	0
NM_001304329	Sema4c	chr1	36587720	36596638	-	0.242363	1	0.415157	0.915263	0.492999	0.692971	0.665793	0.475704	0.155547	0.960838	0.174904	1	0.919797	0.207436	6.53216	6.35593	6.76671	6.89183	6.76336	7.00982	6.89716	7.06544	7.59494	8.50385	0	0	0	0
NM_001304330	Sema4c	chr1	36587720	36596638	-	0.260012	1	0.429704	0.89134	0.497736	0.677463	0.667428	0.466765	0.135066	0.995889	0.163002	1	0.915212	0.202485	6.43876	6.27974	6.71457	6.81284	6.69818	6.92794	6.83509	6.98125	7.50092	8.4034	0	0	0	0
NM_001304362	Cgnl1	chr9	71533789	71678884	-	1.2358	0.123759	0.539394	0.820292	1.06744	0.197584	0.371041	0.91695	4.23888	2.79879e-05	0.589997	0.75629	0.202748	0.899593	4.03108	4.56141	4.19275	4.25397	4.95491	4.84253	8.07455	4.89351	8.45644	8.65786	1	0	0	0
NM_001304432	Eif4g1	chr16	20491477	20511633	+	0.0461013	1	-0.0189732	1	0.242387	0.70936	0.177313	0.891543	-0.400104	0.153844	-0.202204	0.998569	0.0629193	1	10.7994	10.8701	10.7398	11.0258	10.8529	11.0217	10.4372	10.8295	11.6213	11.7238	0	0	0	0
NM_001304439	Tmem132e	chr11	82279726	82337187	+	2.93051	0.0484202	1.66846	0.433763	0.917347	0.77616	-0.3447	1	-1.73333	0.142072	-0.266879	1	0.14784	1	0.92245	2.62528	2.93572	1.08024	3.93997	2.27286	0.893463	0.765658	4.56006	4.6758	0	0	0	0
NM_001304454	Rnf13	chr3	57643478	57742846	+	-0.274944	1	-0.235786	1	0.0797894	1	0.118948	1	0.43788	0.542089	0.338641	1	-0.23969	0.867527	8.62745	8.58664	8.73635	8.30482	8.34989	8.70671	9.25413	8.67772	7.5564	7.31132	0	0	0	0
NM_001304456	Rnf13	chr3	57643478	57733722	+	-0.179424	1	-0.297568	1	0.0445537	1	-0.07359	1	0.377095	0.567596	0.35629	1	-0.204295	0.939645	7.85149	7.97544	7.96104	7.54352	7.66326	7.89069	8.39975	7.91928	6.75632	6.5473	0	0	0	0
NM_001304475	Mlh3	chr12	85281240	85317365	-	-1.13817	0.00344614	-1.31789	0.00151733	-0.596557	0.113691	-0.776274	0.0326564	-0.984447	0.00377027	0.0560664	1	-0.0664141	1	5.69875	5.8478	5.96503	5.53866	4.78799	5.22991	5.09554	5.59298	6.02882	5.97058	0	1	0	0
NM_001304503	Senp7	chr16	55895843	55962268	+	0.084802	1	0.00965899	1	-0.233399	0.693882	-0.308542	0.497335	0.210647	0.468311	0.265651	1	-0.617098	0.311532	5.91247	5.99603	5.905	5.7666	5.99103	5.72721	6.10036	6.04508	5.9876	5.32801	0	0	0	0
NM_001304528	Gm4737	chr16	45973356	45975440	-	-0.104585	1	0.385586	0.76569	-0.202712	1	0.287459	0.84133	-5.87599	4.57271e-08	-0.924189	0.621946	1.09414	0.14273	6.9459	6.47752	7.31554	5.50862	6.84823	6.75078	2.11811	4.51707	6.56857	7.65256	0	1	0	0
NM_001304540	Slc9a8	chr2	167263630	167318920	+	-0.0684492	1	0.0108073	1	0.0526383	1	0.131895	1	-0.165077	0.832683	-0.300373	0.815115	0.108348	0.907772	6.46096	6.386	6.4622	6.9526	6.39562	6.52777	6.2942	6.63379	6.84915	6.964	0	0	0	0
NM_001304542	Slc9a8	chr2	167263630	167318920	+	-0.0744858	1	0.00226745	1	0.0309788	1	0.107732	1	-0.177789	0.784942	-0.331622	0.785642	0.116868	0.901539	6.49874	6.42604	6.53839	7.00982	6.42121	6.54245	6.35867	6.67364	6.87536	6.99799	0	0	0	0
NM_001304544	Pakap	chr4	57568248	57896984	+	0.122817	1	-0.516134	0.0758677	0.00267057	1	-0.63628	0.0194748	1.14842	0.000184651	0.137588	1	-0.297749	0.790829	7.45626	8.1168	7.54687	7.6899	7.5869	7.45872	8.8057	7.8324	9.22006	8.89719	1	0	0	0
NM_001304551	Stil	chr4	114857315	114900395	+	-0.279396	1	0.0199812	1	-0.171766	1	0.127611	1	-2.33303	0.0411858	-0.39905	1	-0.160109	1	7.971	7.65777	6.86723	7.63851	7.67677	7.79009	4.75672	7.25548	7.14703	6.98455	0	0	0	0
NM_001304553	Stil	chr4	114857315	114900395	+	-0.271523	1	0.0150654	1	-0.17069	1	0.115899	1	-2.32861	0.0456729	-0.406565	1	-0.163477	1	7.94709	7.64764	6.88507	7.66923	7.66121	7.76608	4.77126	7.27545	7.15824	6.99495	0	0	0	0
NM_001304555	Stil	chr4	114857315	114900395	+	-0.280308	1	0.0133994	1	-0.173221	1	0.120486	1	-2.33337	0.0448945	-0.412828	1	-0.157859	1	7.97244	7.66784	6.91342	7.69533	7.67883	7.79063	4.79064	7.29058	7.1768	7.01616	0	0	0	0
NM_001304559	Stil	chr4	114857315	114900395	+	-0.246247	1	0.0304243	1	-0.123852	1	0.15282	1	-2.42229	0.0334687	-0.431123	1	-0.16789	1	7.88245	7.59752	6.82833	7.67165	7.62489	7.74986	4.6479	7.25495	7.15439	6.98391	0	0	0	0
NM_001304572	Vezt	chr10	93797384	93871661	-	-0.567448	0.0468551	-0.291993	0.518823	-0.178374	0.76977	0.0970811	1	0.228961	0.321442	-0.0629844	1	-0.169644	0.857927	6.58738	6.3144	6.14127	6.49222	6.01737	6.41724	6.34969	6.43618	6.14231	5.97787	0	0	0	0
NM_001304574	Arf2	chr11	103857551	103876176	+	-0.0749107	1	0.386476	0.523152	0.00513477	1	0.466522	0.268218	-0.289027	0.354401	-0.204275	1	-0.331117	0.334253	7.87138	7.40335	8.11558	7.60606	7.79627	7.8719	7.85376	7.42734	8.25084	7.90046	0	0	0	0
NM_001304575	Vezt	chr10	93797384	93871661	-	-0.580437	0.0495301	-0.298234	0.532832	-0.190118	0.752984	0.0920849	1	0.231649	0.335313	-0.0380895	1	-0.168009	0.858035	6.65441	6.37979	6.21268	6.55271	6.07553	6.48303	6.42434	6.51062	6.19085	6.02813	0	0	0	0
NM_001304719	Atp5pb	chr3	105850014	105866579	-	-0.358605	0.637952	-0.282195	0.880182	-0.431057	0.474695	-0.354647	0.59621	-0.368965	0.303309	-0.0990907	1	-0.106354	0.836957	10.9803	10.9375	10.9842	10.5465	10.6696	10.5831	10.7439	10.4962	10.2055	10.0935	0	0	0	0
NM_001304720	Vezt	chr10	93797384	93871604	-	-0.541224	0.0560997	-0.254721	0.638582	-0.145605	0.879501	0.140898	0.895718	0.223336	0.3297	-0.0347399	1	-0.236889	0.731477	6.53067	6.2473	6.03478	6.43574	5.98711	6.38936	6.24488	6.40934	6.15412	5.92338	0	0	0	0
NM_001304721	Entpd1	chr19	40600810	40730046	+	0.606451	0.256321	0.327426	0.819904	0.203505	0.964883	-0.0755199	1	0.171488	0.781067	0.5122	0.981899	-0.379	0.732653	5.05791	5.28135	4.9268	4.85176	5.52904	5.23236	5.05612	5.38079	3.19067	2.76706	0	0	0	0
NM_001304739	Mrln	chr10	70040494	70055541	+	0.544683	1	1.7645	0.716298	-1.21982	0.845537	0	1	-0.147663	1	-2.49476	0.0948691	0.0554282	1	2.36464	0.00152644	2.57551	3.79859	2.8822	0.00122963	2.4366	1.29724	2.0477	2.15324	0	0	0	0
NM_001304744	Clk4	chr11	51153941	51172597	+	-0.0382354	1	-0.0050969	1	-0.17754	1	-0.144401	1	0.333991	0.461689	0.0372265	1	-0.2562	0.482575	7.7967	7.7638	8.19158	8.00846	7.75645	7.60986	8.57713	8.07536	8.03122	7.74887	0	0	0	0
NM_001304757	Col13a1	chr10	61674013	61814887	-	0.418237	0.82072	0.418237	0.887009	0	1	0	1	2.30155	0.000693889	-0.957401	1	0.398576	0.948594	0	0.00152644	1.423	2.09756	1.34227	0.00122963	3.65208	1.15611	4.9342	5.29118	1	0	0	0
NM_001304758	Coq7	chr7	118108882	118132579	-	-0.518527	0.753468	-0.40185	0.970722	-0.561965	0.648109	-0.445288	0.80454	-0.999063	0.0925149	-0.643743	0.624305	-0.145372	0.969899	7.68963	7.57355	7.27563	7.46174	7.15731	7.12058	6.28448	6.8232	6.5793	6.42702	0	0	0	0
NM_001304761	Csk	chr9	57533929	57560914	-	0.264643	0.636166	0.187656	0.934116	0.364571	0.355376	0.287584	0.542181	0.144712	0.683147	0.0207113	1	0.415664	0.0739872	7.87811	7.96011	7.95168	8.29909	8.15849	8.25165	8.14566	8.34337	8.39833	8.82127	0	0	0	0
NM_001304765	Csn1s2a	chr5	87922309	87936657	+	0	1	0	1	0	1	0	1	0	1	0	1	0	1	0	0.00152644	0	0	4.61462e-05	0.00122963	0	0	0	0	0	0	0	0
NM_001304767	Csn1s2a	chr5	87922309	87936657	+	0	1	0	1	0	1	0	1	0	1	0	1	0	1	0	0.00152644	0	0	4.61462e-05	0.00122963	0	0	0	0	0	0	0	0
NM_001304768	Csn1s2a	chr5	87922309	87936657	+	0	1	0	1	0	1	0	1	0	1	0	1	0	1	0	0.00152644	0	0	4.61462e-05	0.00122963	0	0	0	0	0	0	0	0
NM_001304769	Csn1s2a	chr5	87922309	87936657	+	0	1	0	1	0	1	0	1	0	1	0	1	0	1	0	0.00152644	0	0	4.61462e-05	0.00122963	0	0	0	0	0	0	0	0
NM_001304773	Pex26	chr6	121160626	121173151	+	0.357874	0.937068	0.00994163	1	0.667686	0.47411	0.319754	0.93079	0.394273	0.534637	0.298154	0.976971	0.5609	0.144231	5.00025	5.27671	5.27392	5.05693	5.26747	5.53548	5.6064	5.36203	5.21989	5.81772	0	0	0	0
NM_001304774	Pex26	chr6	121160626	121173151	+	0.417833	0.842901	-0.0223151	1	0.796504	0.32578	0.356356	0.882684	0.343665	0.616186	0.273727	1	0.518816	0.174575	4.91455	5.27301	5.30594	5.07669	5.24142	5.56131	5.60238	5.3533	5.28769	5.8379	0	0	0	0
NM_001304784	Hdgfl2	chr17	56386631	56407604	+	-0.0611002	1	0.0530667	1	0.0290099	1	0.143177	0.975419	-0.198104	0.52531	0.0336519	1	0.265917	0.589134	8.6249	8.50865	8.52649	8.84395	8.56486	8.6586	8.35913	8.91888	9.01186	9.29333	0	0	0	0
NM_001304785	Hdgfl2	chr17	56386631	56407604	+	-0.0645403	1	0.0544823	1	0.027109	1	0.146132	0.970809	-0.202402	0.519564	0.0371469	1	0.27022	0.586615	8.63771	8.51735	8.54076	8.82946	8.57567	8.66867	8.37114	8.91192	9.00483	9.28711	0	0	0	0
NM_001304800	Hsd3b1	chr3	98759510	98767110	-	0	1	0	1	0	1	0	1	0	1	0	1	0	1	0	0.00152644	0	0	4.61462e-05	0.00122963	0	0	0	0	0	0	0	0
NM_001304810	Kcnj3	chr2	55325982	55488157	+	0	1	0	1	0	1	0	1	-1.07188	0.148344	0.117431	1	1.35793	0.12102	0	0.00152644	2.50734	0.535884	4.61462e-05	0.00122963	1.22089	0.709995	1.25666	2.67895	0	0	0	0
NM_001304830	Maff	chr15	79230821	79243276	+	-0.578712	0.71323	0.316887	1	-0.401414	0.889796	0.494185	0.775194	0.653459	0.306513	-0.430034	1	0.689066	0.502907	6.03779	5.27336	5.23139	5.47644	5.5118	5.68241	5.80309	5.0269	6.16737	6.85804	0	0	0	0
NM_001304831	Maff	chr15	79232261	79243276	+	-0.58105	0.700361	0.265665	1	-0.414302	0.86862	0.432413	0.846568	0.71898	0.26277	-0.411797	1	0.676153	0.499814	6.03056	5.30333	5.23894	5.46867	5.50146	5.66792	5.87018	5.03932	6.17832	6.85667	0	0	0	0
NM_001304832	Maff	chr15	79232602	79243276	+	-0.61995	0.642966	0.221669	1	-0.467028	0.790855	0.374591	0.912525	0.586486	0.359392	-0.354905	1	0.653713	0.506187	6.01973	5.29872	5.23776	5.39806	5.45905	5.60537	5.74205	5.03714	6.13747	6.78769	0	0	0	0
NM_001304937	Oprm1	chr10	6738570	6780639	+	0	1	0	1	0	1	0	1	0	1	0	1	0	1	0	0.00152644	0	0	4.61462e-05	0.00122963	0	0	0	0	0	0	0	0
NM_001304938	Oprm1	chr10	6738570	6791380	+	0	1	0	1	0	1	0	1	0	1	0	1	0	1	0	0.00152644	0	0	4.61462e-05	0.00122963	0	0	0	0	0	0	0	0
NM_001304948	Oprm1	chr10	6738570	6791380	+	0	1	0	1	0	1	0	1	0	1	0	1	0	1	0	0.00152644	0	0	4.61462e-05	0.00122963	0	0	0	0	0	0	0	0
NM_001304950	Oprm1	chr10	6738570	6988209	+	0	1	0	1	0	1	0	1	0	1	0	1	0	1	0	0.00152644	0	0	4.61462e-05	0.00122963	0	0	0	0	0	0	0	0
NM_001304955	Oprm1	chr10	6738570	6988209	+	0	1	0	1	0	1	0	1	0	1	0	1	0	1	0	0.00152644	0	0	4.61462e-05	0.00122963	0	0	0	0	0	0	0	0
NM_001304956	Nfkbie	chr17	45866626	45874094	+	0.674168	0.799634	0.756018	0.790886	0.420315	0.997572	0.502165	0.915381	3.22482	0.00144271	0.232192	1	0.28462	0.88003	4.84065	4.79646	4.19981	4.88736	5.37578	5.19699	6.99561	5.13503	5.05581	5.32161	1	0	0	0
NM_001304965	Pou6f1	chr15	100473199	100497865	-	-0.0723187	1	0.0664575	1	-0.140204	0.950087	-0.00142734	1	-0.435886	0.0795772	0.226491	1	-0.609214	0.110546	7.4894	7.35352	7.38032	7.85939	7.41044	7.35393	6.92441	8.11339	6.57501	5.97132	0	0	0	0
NM_001304991	Ppp3cc	chr14	70455314	70526946	-	-0.189618	1	-0.410559	0.821687	-0.10825	1	-0.329191	0.842944	0.207711	0.797604	0.234775	1	0.393494	0.535462	6.26676	6.49465	6.55497	6.24509	6.07741	6.18502	6.75192	6.48534	5.16152	5.55055	0	0	0	0
NM_001304992	Ppp3cc	chr14	70455314	70526946	-	-0.186157	1	-0.424986	0.782384	-0.111775	1	-0.350604	0.792063	0.11676	0.988872	0.239701	1	0.479481	0.421261	6.26996	6.51516	6.54142	6.21715	6.08321	6.18483	6.64148	6.4696	5.09129	5.56868	0	0	0	0
NM_001305003	Rab5c	chr11	100605829	100629041	-	-0.224562	1	-0.27567	1	0.193364	1	0.142256	1	-0.385603	0.436055	-0.16482	1	0.332876	0.147618	9.8625	9.89474	10.3224	10.3165	9.62958	10.0431	10.0151	10.1558	9.56741	9.88804	0	0	0	0
NM_001305042	Spef2	chr15	9578279	9748954	-	-0.180668	1	-0.389754	1	0.130481	1	-0.0786061	1	-0.791528	0.241113	-0.933558	0.815298	-0.669927	0.605558	0.948976	1.33697	1.96465	1.83835	4.61462e-05	1.26309	0.811919	0.827184	0.861603	0.22644	0	0	0	0
NM_001305044	Spef2	chr15	9704395	9748954	-	0	1	-0.656595	0.880182	0.38193	1	-0.274664	1	-0.601226	0.525358	-1.21409	0.883813	-0.349225	0.984117	0	1.78803	1.9208	2.2143	4.61462e-05	1.37698	1.04262	1.01648	0.876333	0.531468	0	0	0	0
NM_001305045	Uap1	chr1	169968792	170002533	-	0.074421	1	0.140858	1	-0.126073	1	-0.0596362	1	0.915642	0.0047722	0.00664282	1	-0.151959	0.583237	7.08501	7.01878	6.80678	6.69153	7.1596	6.9642	7.76503	6.68693	7.66075	7.49792	0	0	0	0
NM_001305046	Uap1	chr1	169968792	170002533	-	0.0824266	1	0.14202	1	-0.136914	1	-0.0773213	1	0.921709	0.00441647	0.00263979	1	-0.155065	0.566574	7.09516	7.03218	6.79963	6.7031	7.17778	6.96224	7.76406	6.69296	7.651	7.4825	0	0	0	0
NM_001305048	Sun5	chr2	153698108	153713004	-	0	1	0	1	0	1	0	1	0	1	0	1	0	1	0	0.00152644	0	0	4.61462e-05	0.00122963	0	0	0	0	0	0	0	0
NM_001305058	Spata19	chr9	27308508	27313007	+	-1.08955	0.589728	0	1	-1.08955	0.54999	0	1	0	1	0.944409	0.752593	-0.436386	0.793379	2.20653	0.00152644	0	0	4.61462e-05	0.00122963	0	1.27587	0.437571	0	0	0	0	0
NM_001305059	Tex35	chr1	156926717	156936220	-	-1.93831	0.208348	-0.131262	1	-2.47374	0.0763063	-0.66669	0.918817	-1.58058	0.158045	-1.64333	0.540543	-0.666077	0.758239	4.41165	3.04733	2.87241	3.80912	2.86666	2.4586	1.01728	2.13796	3.068	2.38688	0	0	0	0
NM_001305061	Tex35	chr1	156926717	156936220	-	-1.77429	0.282579	-0.207061	1	-2.42498	0.0896916	-0.857757	0.793852	-1.59536	0.161221	-1.76567	0.459318	-0.64474	0.773972	4.34304	3.16542	2.85834	3.90153	2.91927	2.3519	0.967461	2.09249	3.13174	2.45705	0	0	0	0
NM_001305062	Tex35	chr1	156926717	156936250	-	-1.97774	0.235152	-0.273873	1	-3.04185	0.0385739	-1.33798	0.526168	-1.57876	0.185555	-1.53848	0.656836	-0.455566	0.911495	4.49036	3.23001	2.81514	3.75232	2.92478	1.91185	0.920403	2.18349	3.07173	2.59187	0	0	0	0
NM_001305063	Tex35	chr1	156926717	156936250	-	-1.98041	0.235152	-0.276532	1	-3.04566	0.0385739	-1.34178	0.524664	-1.58261	0.185128	-1.37007	0.768894	-0.492427	0.890419	4.4956	3.23259	2.82088	3.75769	2.92746	1.91418	0.921929	2.32585	3.11688	2.59785	0	0	0	0
NM_001305132	Gm14296	chr2	175968358	175982123	+	-0.982497	0.413423	-0.655626	0.797396	-0.629852	0.710602	-0.302982	1	-0.118511	1	-0.819194	0.307755	0.0610177	1	2.29754	2.03424	0.785722	1.08333	0.95788	1.60265	0.552331	0	0	0.133501	0	0	0	0
NM_001305132	Gm14296	chr2	175968358	175982123	+	-0.982497	0.413423	-0.655626	0.797396	-0.629852	0.710602	-0.302982	1	-0.118511	1	-0.819194	0.307755	0.0610177	1	2.29754	2.03424	0.785722	1.08333	0.95788	1.60265	0.552331	0	0	0.133501	0	0	0	0
NM_001305133	Gm14296	chr2	175968358	175982123	+	-0.96758	0.421274	-0.648948	0.800042	-0.613819	0.721778	-0.295187	1	-0.116038	1	-0.812048	0.302905	0.0599559	1	2.27576	2.02172	0.776029	1.07232	0.955395	1.60004	0.542857	0	0	0.132628	0	0	0	0
NM_001305133	Gm14296	chr2	175968358	175982123	+	-0.96758	0.421274	-0.648948	0.800042	-0.613819	0.721778	-0.295187	1	-0.116038	1	-0.812048	0.302905	0.0599559	1	2.27576	2.02172	0.776029	1.07232	0.955395	1.60004	0.542857	0	0	0.132628	0	0	0	0
NM_001305136	2210418O10Rik	chr2	175968358	175982123	+	-0.982497	0.413423	-0.655626	0.797396	-0.629852	0.710602	-0.302982	1	-0.118511	1	-0.819194	0.307755	0.0610177	1	2.29754	2.03424	0.785722	1.08333	0.95788	1.60265	0.552331	0	0	0.133501	0	0	0	0
NM_001305136	2210418O10Rik	chr2	175968358	175982123	+	-0.982497	0.413423	-0.655626	0.797396	-0.629852	0.710602	-0.302982	1	-0.118511	1	-0.819194	0.307755	0.0610177	1	2.29754	2.03424	0.785722	1.08333	0.95788	1.60265	0.552331	0	0	0.133501	0	0	0	0
NM_001305137	2210418O10Rik	chr2	175968358	175982123	+	-0.96758	0.421274	-0.648948	0.800042	-0.613819	0.721778	-0.295187	1	-0.116038	1	-0.812048	0.302905	0.0599559	1	2.27576	2.02172	0.776029	1.07232	0.955395	1.60004	0.542857	0	0	0.132628	0	0	0	0
NM_001305137	2210418O10Rik	chr2	175968358	175982123	+	-0.96758	0.421274	-0.648948	0.800042	-0.613819	0.721778	-0.295187	1	-0.116038	1	-0.812048	0.302905	0.0599559	1	2.27576	2.02172	0.776029	1.07232	0.955395	1.60004	0.542857	0	0	0.132628	0	0	0	0
NM_001305143	4930512M02Rik	chr11	11539223	11577838	-	0	1	0	1	0	1	0	1	0	1	0	1	0	1	0	0.00152644	0	0	4.61462e-05	0.00122963	0	0	0	0	0	0	0	0
NM_001305157	Pecam1	chr11	106545039	106606107	-	-0.846488	0.796617	-0.737907	0.94202	-0.424722	1	-0.316141	1	-0.668366	0.601575	-0.305743	1	1.48557	0.0433278	2.37208	2.32235	2.44892	3.38917	1.27649	1.96772	1.68349	3.02809	3.88843	5.55797	0	0	0	0
NM_001305158	Pecam1	chr11	106545039	106606107	-	-1.2357	0.484397	-1.15449	0.609194	-0.474489	1	-0.393271	1	-0.758788	0.490335	-0.342367	1	1.5092	0.0420553	2.38688	2.35769	2.50584	3.39751	4.61462e-05	1.91467	1.6475	2.99751	3.8793	5.57748	0	0	0	0
NM_001305169	Cd320	chr17	34062400	34068748	+	-0.0113427	1	0.255833	0.94244	-0.1284	1	0.138776	1	0.0568074	1	-0.156076	1	0.663529	0.122697	6.01263	5.75631	5.91349	5.90934	5.98548	5.89351	5.98548	5.74376	6.41918	7.09598	0	0	0	0
NM_001305185	Plekha7	chr7	115722720	115907611	-	0.844218	0.775249	0.455929	1	0.690629	0.850752	0.302339	1	-1.50409	0.133341	0.589452	0.838783	0.895972	0.144149	6.67408	7.05143	6.71911	7.01091	7.51452	7.36219	5.33166	7.61708	7.2292	8.11917	0	0	0	0
NM_001305186	Plekha7	chr7	115722720	115837011	-	0.830553	0.754024	0.469347	1	0.650851	0.857922	0.289645	1	-1.44362	0.131245	0.543344	0.889915	0.914032	0.127061	6.63578	6.97928	6.65771	6.96513	7.45387	7.2782	5.32486	7.51832	7.16415	8.0696	0	0	0	0
NM_001305189	Plekha7	chr7	115733026	115797796	-	0.845446	0.774835	0.469183	1	0.60602	0.919102	0.229756	1	-1.3687	0.176468	0.594138	0.846161	0.887253	0.159508	6.67782	7.04278	6.69136	6.97928	7.51998	7.28193	5.42308	7.58238	7.07939	7.95346	0	0	0	0
NM_001305190	Plekha7	chr7	115733026	115788839	-	0.848752	0.774104	0.474594	1	0.610381	0.916429	0.236223	1	-1.36467	0.179081	0.586152	0.863847	0.892935	0.159933	6.7067	7.07343	6.7283	7.01835	7.55904	7.3195	5.4583	7.62233	7.11572	7.99557	0	0	0	0
NM_001305221	Ccna1	chr3	54952890	54962476	-	-1.04151	0.629207	-0.449806	1	-1.63147	0.249616	-1.03976	0.581372	-0.813227	0.468666	0.336293	1	-1.50595	0.246312	4.88281	4.45599	3.54969	3.45065	4.09003	3.69637	2.80063	3.87876	2.88838	1.3121	0	0	0	0
NM_001305222	Clock	chr5	76357715	76451349	-	-0.405261	0.606948	-0.493921	0.520959	0.316735	0.740059	0.228076	0.922729	-0.0271467	1	-0.0250403	1	-0.490957	0.472871	7.75438	7.84664	7.19756	7.45344	7.33248	8.07547	7.16481	7.45661	6.88507	6.38001	0	0	0	0
NM_001305227	4930444P10Rik	chr1	16136203	16163549	-	-0.965423	0.967787	-0.943369	1	1.57577	0.601113	1.59782	0.590314	-0.0213229	1	1.8102	0.215587	0.22339	1	3.11433	3.15269	1.63692	1.45838	2.18249	4.35251	1.60638	3.28036	1.08941	1.35526	0	0	0	0
NM_001305230	Rnf25	chr1	74632907	74640556	-	0.0215573	1	0.0869221	1	-0.0792799	1	-0.0139152	1	0.561196	0.0866773	-0.0796445	1	0.304657	0.254991	7.2774	7.20874	7.32206	7.54732	7.30169	7.19945	7.94383	7.49402	8.04689	8.33791	0	0	0	0
NM_001305231	Retreg2	chr1	75119430	75124553	+	0.0438481	1	-0.107397	1	0.0665013	1	-0.0847433	1	0.0110998	1	0.0897572	1	-0.042993	1	8.83982	8.99566	9.16935	8.84266	8.89166	8.90292	9.24796	8.97222	8.14237	8.08272	0	0	0	0
NM_001305232	Retreg2	chr1	75119802	75124553	+	-0.0091241	1	-0.127	1	0.0270236	1	-0.090852	1	0.0345242	1	0.0595512	1	-0.0349254	1	8.90316	9.02644	9.17131	8.86077	8.90662	8.93386	9.27471	8.963	8.19276	8.14026	0	0	0	0
NM_001305233	Dtl	chr1	191269468	191307656	-	-0.0284719	1	0.107184	1	0.261128	1	0.396784	1	-1.8957	0.153844	-0.325207	1	-0.0501072	1	8.17812	8.04072	7.39616	8.10624	8.16298	8.45419	5.58147	7.79381	8.19828	8.13137	0	0	0	0
NM_001305244	Psmf1	chr2	151557982	151583230	-	-0.146586	0.961285	-0.0442834	1	-0.325781	0.365155	-0.223479	0.63777	0.199152	0.435503	-0.0693531	1	0.102421	0.948312	6.74236	6.65393	6.59465	6.56314	6.60891	6.4431	6.77715	6.49168	6.59424	6.7031	0	0	0	0
NM_001305258	Api5	chr2	94242072	94268531	-	-0.00111205	1	-0.000132536	1	-0.0328066	1	-0.0318271	1	-0.226576	0.370634	-0.160468	1	-0.103747	0.969591	9.30044	9.29811	9.22283	9.11944	9.2961	9.25031	9.05394	8.98147	9.38264	9.27315	0	0	0	0
NM_001305259	Mcm10	chr2	4995535	5017155	-	-0.0725903	1	0.00444367	1	0.0856277	1	0.162662	1	-1.99769	0.0834529	-0.443914	1	0.714222	0.446584	7.76445	7.68473	6.67945	7.44766	7.68678	7.85036	4.86618	7.02767	7.52541	8.23145	0	0	0	0
NM_001305262	Duoxa1	chr2	122134030	122144211	-	0.687621	1	-0.125154	1	0.587672	1	-0.225102	1	0.102449	1	-1.68814	0.382773	-0.678722	0.688872	2.07423	2.95256	1.3086	1.98331	2.77268	2.76469	1.47531	0	1.78861	1.05809	0	0	0	0
NM_001305264	Nub1	chr5	24890813	24915376	+	0.00476585	1	0.0895939	1	-0.0839456	1	0.00088244	1	0.599188	0.0378943	0.151596	1	0.51318	0.0281238	7.34461	7.26142	7.6683	7.30476	7.35501	7.27197	8.33731	7.47942	8.49255	9.03478	0	0	0	0
NM_001305273	Rngtt	chr4	33310311	33502614	+	0.0690327	1	0.01524	1	0.0350824	1	-0.0187103	1	-0.272092	0.326139	-0.063087	1	-0.212108	0.703746	7.39114	7.46472	7.07556	7.28993	7.46926	7.43863	6.79039	7.24161	7.24948	7.03522	0	0	0	0
NM_001305278	Cnr2	chr4	135638991	135647530	+	0	1	0	1	0.255054	0.550941	0.255054	0.543638	0.0233831	1	0.540376	0.639389	-0.00606316	1	0	0.00152644	0	0	4.61462e-05	1.16485	0.372949	0.749833	0.220753	0.250336	0	0	0	0
NM_001305284	Mpdz	chr4	81196736	81361052	-	0.243071	0.939433	0.390021	0.684546	0.310737	0.734278	0.457687	0.460632	0.744209	0.0484096	0.159258	1	-0.353782	0.630584	7.87832	7.72736	7.85305	7.94651	8.12822	8.19401	8.70485	8.13431	8.43656	8.07386	0	0	0	0
NM_001305286	Mpdz	chr4	81196736	81361052	-	0.236438	0.954226	0.385908	0.695572	0.304748	0.751871	0.454218	0.469182	0.744443	0.0488966	0.158818	1	-0.357629	0.626436	7.90024	7.74531	7.87349	7.96353	8.14679	8.2108	8.72543	8.15019	8.45628	8.09037	0	0	0	0
NM_001305386	Pigo	chr4	43017626	43025814	-	-0.176872	0.982332	-0.223147	0.919811	-0.0302412	1	-0.0765162	1	-0.719769	0.022103	-0.107498	1	0.283188	0.64983	6.29166	6.34509	6.26159	6.33711	6.12225	6.27848	5.60128	6.23608	6.69699	6.98721	0	0	0	0
NM_001305387	Pigo	chr4	43017626	43025814	-	-0.159032	1	-0.216959	0.94244	-0.011801	1	-0.0697274	1	-0.685823	0.029801	-0.115622	1	0.280321	0.656629	6.27678	6.34124	6.24349	6.32895	6.12569	6.28105	5.61722	6.22117	6.69686	6.98244	0	0	0	0
NM_001305392	Hcrtr1	chr4	130024010	130032955	-	-0.584821	1	0.767372	0.945347	0.12446	1	1.47665	0.375361	0.304576	0.962226	0.0395046	1	0.94508	0.634771	2.50285	0.00152644	0.889793	1.65404	1.83532	2.69755	1.41382	1.70827	3.37405	4.45463	0	0	0	0
NM_001305399	E2f2	chr4	135908093	135923367	+	-0.0456825	1	-0.0600843	1	-0.0354548	1	-0.0498566	1	-2.81166	0.025191	-0.412575	0.904149	-0.483181	0.363526	6.48534	6.50149	5.76029	6.20835	6.43484	6.46169	3.37984	5.78473	5.1995	4.60813	0	0	0	0
NM_001305420	Mad2l2	chr4	148215377	148230161	+	-0.13453	1	0.213042	1	-0.241855	1	0.105717	1	-1.10102	0.0858519	0.106697	1	0.618602	0.245913	8.40885	8.04405	7.99402	8.00182	8.26109	8.15282	6.86179	8.13776	6.53182	7.15681	0	0	0	0
NM_001305421	Stra6l	chr4	45848816	45887010	+	0	1	0	1	0	1	0	1	-0.215751	0.129114	-0.863648	0.737405	3.02804	4.70484e-05	0	0.00152644	0.861603	1.8366	4.61462e-05	0.00122963	0.371182	0.928027	0.719974	3.9729	0	0	1	0
NM_001305423	Tmco4	chr4	138699594	138786482	+	0.209245	1	0.942882	0.669421	0.0331947	1	0.766831	0.707186	-2.30752	0.0143436	-1.22702	0.362528	0.910386	0.280146	1.81885	0.00152644	4.99909	2.33732	2.03871	1.92361	3.07361	1.15452	3.91813	4.9243	0	0	0	0
NM_001305425	Tardbp	chr4	148696839	148711453	-	-0.106164	1	0.144735	1	-0.107577	1	0.143322	1	-0.261725	0.412219	-0.0589469	1	-0.148786	0.770009	9.35584	9.1029	8.87845	9.1544	9.25617	9.23441	8.67813	9.11223	9.43822	9.28741	0	0	0	0
NM_001305430	Olfr785	chr10	129245237	129246175	+	0	1	0	1	0	1	0	1	0	1	0	1	0	1	0	0.00152644	0	0	4.61462e-05	0.00122963	0	0	0	0	0	0	0	0
NM_001305431	BC037156	chr5	88056638	88062030	+	0	1	0	1	0	1	0	1	0	1	0	1	0	1	0	0.00152644	0	0	4.61462e-05	0.00122963	0	0	0	0	0	0	0	0
NM_001305432	Akna	chr4	63285360	63316477	-	-0.236067	1	0.0881045	1	-0.493326	0.731372	-0.169154	1	0.602501	0.317394	0.278807	0.911615	-0.0813381	0.987901	6.8033	6.49668	5.9398	6.68453	6.58161	6.33474	6.5008	6.97552	6.51453	6.4275	0	0	0	0
NM_001305433	Olfr789	chr10	129322881	129323819	+	0	1	0	1	0	1	0	1	0	1	0	1	0	1	0	0.00152644	0	0	4.61462e-05	0.00122963	0	0	0	0	0	0	0	0
NM_001305434	Spo11	chr2	172821635	172835369	+	0.568337	0.589728	-1.73184	0.00939954	-0.197206	1	-2.49738	0.000673744	-0.0961351	1	-0.913245	0.79081	-0.426165	0.80584	0.978555	3.51643	0.750348	1.93919	1.83242	0.00122963	0.565464	1.01984	0.760615	0.3389	0	1	0	0
NM_001305436	Pter	chr2	12928852	13008265	+	-0.151874	1	-0.111241	1	-0.216771	1	-0.176137	1	0.675536	0.193064	-0.0326616	1	-0.751794	0.124783	5.52649	5.48513	4.6304	5.20032	5.39898	5.35958	5.14923	5.1725	5.49471	4.63119	0	0	0	0
NM_001305437	Pter	chr2	12928852	13008265	+	-0.150146	1	-0.139822	1	-0.249533	0.999695	-0.239209	1	0.662552	0.186543	-0.0638271	1	-0.766118	0.0771381	5.57599	5.54912	4.70703	5.26934	5.43899	5.37206	5.23637	5.2022	5.52502	4.64551	0	0	0	0
NM_001305440	Spry1	chr3	37694096	37698748	+	0.0965815	1	0.381758	0.938621	-0.379943	0.833982	-0.0947665	1	0.859911	0.106207	0.194673	1	-0.323571	0.622524	9.5873	9.30739	9.68736	9.91922	9.69042	9.19907	10.6663	10.1314	10.4171	10.0529	0	0	0	0
NM_001305441	Spry1	chr3	37694096	37698748	+	0.0939436	1	0.374581	0.945491	-0.369341	0.847672	-0.0887032	1	0.873396	0.0993674	0.199104	1	-0.342025	0.583453	9.74947	9.46643	9.80038	10.0226	9.84567	9.37712	10.7648	10.3032	10.5302	10.171	0	0	0	0
NM_001305442	Spry1	chr3	37694096	37698748	+	0.0911087	1	0.371669	0.947886	-0.371461	0.842759	-0.0909009	1	0.883722	0.0944965	0.205982	1	-0.338657	0.591609	9.78456	9.49787	9.8146	10.0309	9.86463	9.39826	10.7979	10.3261	10.5519	10.1918	0	0	0	0
NM_001305448	Bglap3	chr3	88275923	88280048	-	1.44939	0.530099	1.44939	0.588042	0.894888	0.804393	0.894888	0.808221	0.674431	0.679544	-0.670508	1	0.179365	1	0	0.00152644	0	1.55923	2.57739	2.08635	1.56799	0.787355	4.18039	4.37488	0	0	0	0
NM_001305449	Bglap3	chr3	88275923	88280048	-	1.51991	0.53157	1.51991	0.590725	0.936402	0.808016	0.936402	0.811131	0.57257	0.788104	-0.699986	1	0.300758	1	0	0.00152644	0	1.6072	2.64702	2.13456	1.43591	0.827497	4.08328	4.42299	0	0	0	0
NM_001305450	Bglap3	chr3	88275923	88278786	-	1.68278	0.412909	1.68278	0.477482	0.799815	0.885711	0.799815	0.887666	0.884916	0.543162	-0.771335	1	-0.0205765	1	0	0.00152644	0	1.75276	2.80113	1.96703	1.8366	0.931301	4.06664	4.01149	0	0	0	0
NM_001305451	Plppr5	chr3	117368876	117483157	+	-0.150617	1	-1.00099	0.742926	-0.109292	1	-0.959666	0.650019	-2.98625	0.00804753	-1.15711	0.665194	-1.64529	0.0800479	5.85165	6.68257	6.5017	5.26152	5.72676	5.77597	3.91524	4.07365	2.23144	0.525436	0	1	0	0
NM_001305461	Gpr61	chr3	108055637	108062248	-	0.110182	1	-0.138249	1	-0.197814	1	-0.446245	0.831763	0.00624332	1	0.354358	1	0.202041	1	0.97985	1.43387	1.44901	1.28646	1.13464	0.00122963	1.4654	1.66577	0.123832	0.336779	0	0	0	0
NM_001305549	Apoa2	chr1	171052623	171053948	+	-0.778822	1	-0.861879	1	-1.61322	0.550941	-1.69628	0.522093	0.286623	1	0.324242	1	0	1	4.33963	4.39522	3.64804	3.80768	3.72588	3.11735	3.81065	4.19116	0	0	0	0	0	0
NM_001305550	Apoa2	chr1	171052623	171053948	+	-0.743913	1	-0.886502	1	-1.69028	0.502539	-1.83287	0.422011	0.276346	1	0.379191	1	0	1	4.3064	4.4104	3.63233	3.77708	3.72392	3.00919	3.78415	4.2103	0	0	0	0	0	0
NM_001305585	Apoa2	chr1	171049133	171053948	+	-0.933593	0.721074	-0.901135	0.818765	-0.319064	1	-0.286605	1	-0.584654	0.669238	-0.00457753	1	0.517265	0.822376	4.19078	4.16952	3.90379	3.68911	3.4592	3.94718	3.31017	3.704	0	0.537226	0	0	0	0
NM_001305616	Calca	chr7	114232526	114235592	-	0	1	0	1	0	1	0	1	-0.400672	0.757913	0	1	1.84898	0.088081	0	0.00152644	2.26456	0	4.61462e-05	0.00122963	1.7711	0	3.34956	5.44155	0	0	0	0
NM_001305627	Hars2	chr18	36916262	36925613	+	0.0106735	1	-0.0421553	1	-0.0152097	1	-0.0680385	1	0.350735	0.326584	-0.00595741	1	-0.0573542	1	6.71537	6.76719	6.70079	6.58242	6.73223	6.70639	7.02681	6.5691	6.66843	6.60757	0	0	0	0
NM_001305631	Cenpi	chrX	133208833	133263853	+	-0.222494	1	-0.0586547	1	-0.0582583	1	0.105581	1	-1.50513	0.174073	-0.32503	1	-0.114848	1	7.63898	7.47386	6.53157	7.23492	7.40495	7.58014	5.16221	6.9219	7.17647	7.05946	0	0	0	0
NM_001305632	Pla2g4a	chr1	149705370	149798190	-	3.38992	0.00236659	4.83162	0.000185845	2.79923	0.0077005	4.24093	0.000499933	2.70964	0.00429556	0.327321	1	-0.0699059	1	3.73585	2.57914	5.92634	4.21421	6.53041	5.95954	8.72302	4.5597	7.50561	7.42071	1	0	0	0
NM_001305643	Kifap3	chr1	163607152	163744676	+	0.0538314	1	0.211692	0.812966	-0.275852	0.524082	-0.117992	1	0.0521101	1	0.214127	1	-0.206966	0.759672	8.00658	7.84093	8.37868	7.69882	8.05783	7.71251	8.46819	7.92925	8.07611	7.85888	0	0	0	0
NM_001305652	Bcs1l	chr1	74627448	74631602	+	-0.108816	1	-0.217498	1	-0.0413215	1	-0.150003	1	-0.300022	0.522984	-0.200848	1	0.604539	0.0923856	6.77427	6.87989	6.70209	6.58079	6.67509	6.7394	6.39579	6.37926	6.2534	6.866	0	0	0	0
NM_001305663	Themis	chr10	28544356	28759814	+	0	1	0	1	0	1	0	1	0	1	0	1	-1.15557	0.0451279	0	0.00152644	0	0	4.61462e-05	0.00122963	0	0	1.38459	0.198043	0	0	0	0
NM_001305668	Vps28	chr15	76506286	76510284	-	0.0782922	1	0.0709263	1	0.223413	1	0.216048	1	-0.107812	1	0.188468	0.948854	0.246541	0.332719	8.68515	8.69688	9.47247	8.7366	8.76334	8.89562	9.44875	8.97358	8.22952	8.45705	0	0	0	0
NM_001305671	Glis3	chr19	28236251	28657477	-	-0.485663	0.929294	-0.398273	1	0.501962	0.855142	0.589352	0.758219	-0.0705881	1	-0.0825328	1	-1.39497	0.00207565	7.43572	7.35835	6.86693	7.38032	6.95133	7.95561	6.7873	7.30793	7.29827	5.89885	0	0	0	1
NM_001305675	Wdr44	chrX	23559290	23672240	+	0.609639	0.310366	0.771276	0.179088	0.0165573	1	0.178194	1	0.137104	0.899413	0.101006	1	-0.371394	0.485815	5.90687	5.76518	5.74924	5.5833	6.51262	5.94076	5.88512	5.67947	6.08433	5.70771	0	0	0	0
NM_001305676	Usf1	chr1	171238881	171246327	+	-0.0936135	1	0.146282	0.929072	-0.727114	0.00509352	-0.487219	0.0493921	-0.310789	0.121716	0.109608	1	0.458342	0.142018	8.49461	8.26142	8.51534	8.34748	8.40901	7.7521	8.22405	8.4896	8.33359	8.79596	0	0	0	0
NM_001305677	Usf1	chr1	171238881	171246327	+	-0.0911416	1	0.137362	0.963026	-0.727878	0.00510763	-0.499375	0.0440477	-0.301156	0.135271	0.10689	1	0.456467	0.138884	8.46925	8.23993	8.50094	8.30753	8.38565	7.72032	8.21843	8.44649	8.29573	8.75397	0	0	0	0
NM_001305678	Usf1	chr1	171238881	171246327	+	-0.0934601	1	0.1358	0.988544	-0.734724	0.00612623	-0.505463	0.0504887	-0.296542	0.160317	0.102975	1	0.469553	0.124662	8.50199	8.28077	8.51621	8.36199	8.41748	7.75143	8.23872	8.49526	8.33861	8.81816	0	0	0	0
NM_001305797	F9	chrX	59044824	59076120	+	0	1	0	1	0	1	0	1	0	1	0	1	0	1	0	0.00152644	0	0	4.61462e-05	0.00122963	0	0	0	0	0	0	0	0
NM_001305798	Midn	chr10	79984106	79994202	+	-0.545023	0.198439	-0.163057	1	-0.597884	0.132994	-0.215919	0.843759	-0.823482	0.012664	-0.256407	0.936786	-0.0719463	1	9.86737	9.47476	9.84467	10.0587	9.31149	9.24065	9.08694	9.85407	9.70624	9.60999	0	0	0	0
NM_001305799	Midn	chr10	79985516	79994202	+	-0.545767	0.212288	-0.171588	1	-0.590074	0.150806	-0.215896	0.854275	-0.829021	0.0135747	-0.251322	0.942114	-0.062986	1	9.83836	9.44733	9.82313	10.0472	9.28361	9.21854	9.06048	9.84748	9.69042	9.59911	0	0	0	0
NM_001305800	Spc25	chr2	69024239	69036557	-	0.144787	1	0.382779	1	0.276363	1	0.514354	1	-1.74428	0.16674	0.0545055	1	-0.298378	0.90401	8.90292	8.68013	8.1305	8.17321	9.0656	9.18464	6.36554	8.24525	8.36491	8.05642	0	0	0	0
NM_001305803	Ttpal	chr2	163449132	163460933	+	0.0295339	1	0.226993	0.928456	0.822192	0.0345634	1.01965	0.010688	1.01766	0.00431137	-0.101511	1	-0.256782	0.567468	6.66907	6.4839	6.79914	6.57898	6.70029	7.48585	7.86315	6.47632	7.19594	6.93762	1	0	0	0
NM_001305804	Pank4	chr4	155048580	155065395	+	-0.0187157	1	0.15166	1	-0.132917	0.978918	0.0374586	1	0.0521087	1	0.0375601	1	0.299113	0.238231	7.77448	7.60181	7.50379	7.87563	7.75594	7.63174	7.59035	7.93604	7.52018	7.80229	0	0	0	0
NM_001305805	Ntng2	chr2	29084738	29138111	-	0.387802	1	0.454885	1	-0.946748	0.51927	-0.879666	0.548253	-1.24369	0.127656	-0.292206	1	-1.64237	0.062461	6.00694	5.93832	6.70802	6.57641	6.37829	5.2208	5.5486	6.2875	4.32971	2.48369	0	0	0	0
NM_001305808	Gzmn	chr14	56403253	56412056	-	0	1	0	1	0	1	0	1	0	1	0	1	0.326057	0.0684454	0	0.00152644	0	0	4.61462e-05	0.00122963	0	0	0	0.352634	0	0	0	0
NM_001305819	Apoe	chr7	19430169	19432323	-	0.694291	1	-0.467568	1	0.0214531	1	-1.14041	0.729182	-1.56041	0.26653	0.00471676	1	1.16862	0.0954097	8.98278	10.1339	13.3457	10.0742	9.67579	8.99817	11.5456	10.1209	7.96302	9.16318	0	0	0	0
NM_001305822	Ttyh1	chr7	4122529	4138406	+	1.98715	0.233298	0.537975	1	0.685946	0.93508	-0.763228	0.885622	-1.59167	0.182387	0.437686	1	-2.71322	2.37623e-05	7.61333	9.0896	9.95275	9.30188	9.63328	8.32115	8.38662	9.81102	6.38335	3.39924	0	0	0	1
NM_001305843	Apoe	chr7	19430169	19433113	-	0.704774	1	-0.489553	1	-0.00687216	1	-1.2012	0.680171	-1.55942	0.259247	-0.0138052	1	1.12685	0.111826	8.93441	10.1267	13.195	10.0105	9.64558	8.92353	11.4415	10.0437	7.89549	9.05563	0	0	0	0
NM_001305844	Apoe	chr7	19430169	19432546	-	0.699176	1	-0.468434	1	0.0371789	1	-1.13043	0.747688	-1.55932	0.278291	0.00320708	1	1.16472	0.0944021	9.03128	10.1949	13.4456	10.1372	9.73392	9.05893	11.618	10.1846	8.01981	9.22313	0	0	0	0
NM_001305857	Nlrp5	chr7	23103527	23141348	+	0.157308	0.612298	0.157308	0.681131	0	1	0	1	0.00670234	1	0	1	0.0881685	1	0	0.00152644	0.390622	0	0.932436	0.00122963	0.422174	0	0.218914	0.327046	0	0	0	0
NM_001305875	Limk1	chr5	134684893	134707102	-	0.431876	0.380625	0.222605	0.934175	0.532872	0.200238	0.3236	0.564929	-0.223444	0.532731	0.0948038	1	0.31489	0.520159	6.19407	6.3999	6.52802	6.51763	6.61958	6.71575	6.30699	6.60798	7.24045	7.54278	0	0	0	0
NM_001305882	Mro	chr18	73992456	74012205	+	-0.5293	1	-0.928678	0.760672	-0.816495	0.731091	-1.21587	0.448892	-1.38316	0.15987	0.501563	1	-0.412252	0.726529	5.70625	6.08756	7.16465	5.57748	5.26443	5.07392	5.84866	6.10397	1.66305	1.24212	0	0	0	0
NM_001305935	Bckdhb	chr9	83807190	84006293	+	0.341535	0.647313	0.207456	1	-0.190179	0.954602	-0.324258	0.635428	0.101525	0.942982	-0.113677	1	0.00664469	1	7.39693	7.54751	7.37483	7.5377	7.76043	7.21783	7.51614	7.45041	7.34012	7.3367	0	0	0	0
NM_001305936	Kctd6	chr14	14246204	14255271	-	0.0285117	1	0.647858	0.0917326	-0.124845	1	0.494501	0.190834	0.267735	0.367697	-0.157883	1	0.343789	0.318776	6.44258	5.84248	5.95429	6.33361	6.47243	6.33265	6.20098	6.18901	6.24781	6.59241	0	0	0	0
NM_001305937	Kctd6	chr14	14246204	14253525	-	-0.168979	1	0.469557	0.360065	-0.141864	1	0.496671	0.236573	0.223647	0.527051	-0.105895	1	0.318552	0.344518	6.91747	6.2982	6.48908	6.72166	6.75573	6.78429	6.70162	6.60032	6.74058	7.06156	0	0	0	0
NM_001305940	Arx	chrX	92330113	92341961	+	-4.88272	0.000202314	-4.98046	0.000149611	0.468102	0.950453	0.370368	1	-1.60073	0.0558654	-0.173313	1	-2.12754	0.0772442	5.33166	5.39218	6.61725	5.81502	4.61462e-05	5.71753	5.14687	5.62108	2.74312	0.499083	0	1	0	0
NM_001305941	Gdpd2	chrX	99773792	99782507	+	1.85075	0.270182	1.18525	0.703851	0.77003	0.870926	0.10453	1	-1.15006	0.335068	1.18475	0.505569	-2.46509	0.00192649	5.13527	5.65717	7.29518	6.15431	6.78237	5.76029	6.15828	7.37553	6.55864	3.85551	0	0	0	1
NM_001305980	Diaph1	chr18	37976654	38068529	-	0.0363288	1	0.0768844	1	-0.199188	1	-0.158633	1	0.778742	0.134447	-0.31047	0.967804	0.376824	0.407881	7.42084	7.39564	7.21208	7.51085	7.46262	7.23192	8.05246	7.2081	7.91802	8.28674	0	0	0	0
NM_001305981	Diaph1	chr18	37976654	38068529	-	0.034922	1	0.0737993	1	-0.20039	1	-0.161513	1	0.78247	0.1338	-0.311594	0.965282	0.370153	0.417976	7.39429	7.37352	7.18583	7.48672	7.43617	7.20263	8.03122	7.18468	7.89689	8.26429	0	0	0	0
NM_001305982	Coasy	chr11	100973391	100977445	+	-0.226885	0.963836	-0.234897	0.992232	-0.117165	1	-0.125177	1	-0.606473	0.0968771	-0.0790933	1	0.399762	0.35456	7.59893	7.60554	7.93885	7.71722	7.35881	7.47216	7.3339	7.6556	6.798	7.20495	0	0	0	0
NM_001305988	Cnpy3	chr17	47046637	47063140	-	0.0929069	1	0.0642271	1	0.245883	0.543305	0.217204	0.600764	-0.151212	0.559291	-0.246479	1	0.366938	0.325259	8.08244	8.1082	8.3135	8.21993	8.17993	8.33731	8.19021	7.99359	7.85552	8.2205	0	0	0	0
NM_001305989	Cnpy3	chr17	47046637	47063140	-	0.0905229	1	0.0554169	1	0.241055	0.54843	0.205949	0.631459	-0.113977	0.709238	-0.279605	0.991476	0.349104	0.426236	8.15331	8.19666	8.43096	8.2693	8.24936	8.40559	8.35129	8.00771	7.93297	8.27198	0	0	0	0
NM_001305990	Cnpy3	chr17	47046637	47063140	-	0.119825	0.97641	0.0812041	1	0.272295	0.379325	0.233674	0.505555	-0.11761	0.654553	-0.268038	1	0.35282	0.421537	8.10408	8.14196	8.39715	8.24084	8.22417	8.38415	8.30991	7.99236	7.88422	8.23337	0	0	0	0
NM_001305992	Ggt1	chr10	75404496	75422025	+	0.724557	0.955565	0.385531	1	1.96835	0.20554	1.62933	0.339108	-0.383597	0.907525	1.63671	0.324765	0.740356	0.588373	1.05415	1.68	2.35875	0.720774	2.08025	3.29708	1.9197	2.43271	2.28716	3.1112	0	0	0	0
NM_001306050	Spsb2	chr6	124785624	124787579	+	0.136477	1	-0.0617542	1	0.540895	0.813348	0.342664	1	0.618433	0.440962	0.0248618	1	0.824833	0.289569	5.47685	5.64002	6.10719	6.27678	5.5857	5.95544	6.69388	6.31214	5.77045	6.61824	0	0	0	0
NM_001306051	Spsb2	chr6	124785624	124787579	+	0.142799	1	-0.0565547	1	0.545364	0.808822	0.34601	1	0.623999	0.435852	0.0142614	1	0.82406	0.292622	5.48757	5.65583	6.11925	6.2942	5.60537	5.97292	6.71192	6.31885	5.79149	6.63594	0	0	0	0
NM_001306052	Spsb2	chr6	124785848	124787579	+	0.162995	1	-0.0361642	1	0.535533	0.823349	0.336374	1	0.656905	0.405592	0.061451	1	0.827639	0.298333	5.51144	5.67917	6.17917	6.32876	5.64807	5.99071	6.80577	6.39698	5.86393	6.70947	0	0	0	0
NM_001306053	Spsb2	chr6	124785881	124787579	+	0.176862	1	-0.0228867	1	0.531996	0.826236	0.332248	1	0.63342	0.427139	0.0235344	1	0.885404	0.252061	5.49168	5.66097	6.11785	6.30845	5.639	5.96471	6.71924	6.33867	5.84584	6.74222	0	0	0	0
NM_001306059	Il13ra2	chrX	146166474	146212188	-	0	1	0	1	0	1	0	1	0.933922	0.0254744	0	1	-1.5846	4.06263e-06	0	0.00152644	0	0	4.61462e-05	0.00122963	1.89756	0	1.83498	0.216828	0	0	0	1
NM_001306069	Adipor1	chr1	134343402	134361088	+	-0.0508676	1	-0.0514104	1	0.112782	0.968895	0.112239	0.968961	0.455764	0.0339826	-0.268829	0.697126	0.649631	0.00260865	8.38297	8.38102	8.74686	8.58387	8.32943	8.49158	9.28009	8.32555	8.68714	9.36669	0	0	0	0
NM_001306071	Itga3	chr11	94935301	94960024	-	1.13008	0.0535179	2.384	0.00051831	1.49781	0.0102991	2.75173	0.000177658	0.915681	0.0497664	0.180052	1	0.96766	0.487216	3.86834	2.92036	4.15356	4.11615	4.72887	5.03431	4.83278	4.34251	7.91857	8.9069	1	0	0	0
NM_001306078	Itih1	chr14	30651137	30665246	-	0.39821	0.589728	0.39821	0.654871	0	1	0	1	0	1	0	1	-0.265342	0.0194819	0	0.00152644	0	0	1.30839	0.00122963	0	0	0.267002	0	0	0	0	0
NM_001306081	Rptor	chr11	119493731	119790417	+	0.185792	0.666455	0.302593	0.324803	0.156118	0.744926	0.272919	0.327591	-0.313662	0.0973097	0.0138128	1	0.0411465	1	7.84215	7.72178	7.77972	8.18284	8.0353	7.99481	7.50064	8.21843	8.09872	8.12479	0	0	0	0
NM_001306088	Dnmbp	chr19	43835254	43868207	-	0.319144	0.701347	0.0305817	1	0.292906	0.717667	0.00434383	1	0.0261848	1	0.27153	0.994155	0.136954	0.893229	6.57641	6.84576	6.27812	6.84181	6.88039	6.85897	6.28993	7.1107	6.91185	7.05287	0	0	0	0
NM_001306126	Sh2b3	chr5	121953544	121974167	-	-0.243632	1	0.136171	1	0.423533	0.893375	0.803336	0.477785	1.78645	0.012653	0.381772	0.710436	0.279742	0.511776	6.31161	5.95202	5.9449	6.0166	6.06659	6.72961	7.75143	6.41177	7.89858	8.17205	0	0	0	0
NM_001306127	Sh2b3	chr5	121953544	121974922	-	-0.207909	1	0.174635	1	0.415911	0.906298	0.798455	0.48725	1.78936	0.0128277	0.354662	0.726265	0.277269	0.482618	6.30204	5.94032	5.95341	6.06398	6.10208	6.71457	7.7638	6.43317	7.92844	8.19797	0	0	0	0
NM_001306128	Sh2b3	chr5	121953544	121974922	-	-0.212579	1	0.159157	1	0.42058	0.902753	0.792316	0.498193	1.8005	0.0127462	0.351319	0.757786	0.284137	0.480255	6.32284	5.96691	5.96973	6.07945	6.11703	6.73514	7.78663	6.44656	7.9419	8.21698	0	0	0	0
NM_001306143	Mbd3	chr10	80228373	80235365	-	-0.372008	0.589728	0.00779685	1	-0.20512	0.913159	0.174684	0.982788	-0.426639	0.211545	-0.253318	1	-0.0165353	1	10.1075	9.70331	9.65286	10.0084	9.7239	9.87857	9.30019	9.79164	9.69641	9.66295	0	0	0	0
NM_001306148	Car12	chr9	66620968	66674127	+	-2.23386	0.0966482	-1.79269	0.256922	-1.80705	0.197146	-1.36587	0.402306	-1.20901	0.261544	-0.718732	0.686333	1.90754	0.000814134	4.08755	3.73378	3.9852	3.50781	2.14791	2.67725	2.88971	2.69021	2.20031	4.35362	0	0	1	0
NM_001306162	Itga3	chr11	94935301	94967637	-	1.05438	0.0661442	2.42141	0.000383256	1.45552	0.0106447	2.82255	0.00013008	0.957459	0.0378729	0.144293	1	0.960472	0.5126	3.92365	2.87781	4.23784	4.14174	4.72051	5.05477	4.98058	4.32682	7.98124	8.96718	1	0	0	0
NM_001306169	Ccdc116	chr16	16956928	16965093	-	-0.504279	0.794924	-0.715817	0.621857	0.246687	1	0.0351479	1	-0.679664	0.287689	-0.4182	1	0.232486	0.905076	3.2123	3.40146	2.20826	3.3817	2.74821	3.42621	1.36998	2.90461	2.83357	3.08283	0	0	0	0
NM_001306178	Scfd1	chr12	51424296	51463998	+	0.10134	1	0.220105	0.654871	0.217781	0.54999	0.336546	0.210197	0.649787	0.00434895	-0.111595	1	-0.530262	0.175685	6.88235	6.76505	6.85282	7.09141	6.97801	7.10014	7.54309	7.00263	7.71646	7.18049	0	0	0	0
NM_001306184	Mmp11	chr10	75759056	75768336	-	1.24835	0.567746	2.29711	0.122948	0.296469	1	1.34523	0.448876	3.80264	0.00271264	1.34098	0.108531	0.26847	0.850187	4.21069	3.41406	4.30826	3.79632	5.13054	4.42641	7.80271	5.2277	6.68533	6.95674	1	0	0	0
NM_001306203	Ints7	chr1	191307748	191355802	+	0.0625991	1	0.142953	1	-0.108996	1	-0.0286427	1	-0.876661	0.0225424	-0.469704	0.0951795	0.0357365	1	8.28055	8.19354	7.90177	8.31531	8.3457	8.15922	6.99416	7.86155	7.95042	7.97631	0	0	0	0
NM_001306204	Ints7	chr1	191307748	191355802	+	0.0608078	1	0.150862	1	-0.112755	1	-0.0227005	1	-0.901398	0.018485	-0.483593	0.103225	0.0175312	1	8.25485	8.16022	7.87579	8.28929	8.32036	8.13343	6.95049	7.81669	7.9144	7.92374	0	0	0	0
NM_001306205	Mvk	chr5	114582330	114598651	+	0.163531	1	0.15148	1	-0.120749	1	-0.1328	1	-0.851817	0.370204	0.109846	1	-0.468982	0.333293	8.77135	8.78767	9.01825	8.98005	8.9423	8.66271	8.17469	9.1277	8.94826	8.44081	0	0	0	0
NM_001306217	Trappc6b	chr12	59089878	59108258	-	-0.469443	0.555563	-0.10598	1	-0.315234	0.771296	0.0482291	1	0.603085	0.132265	0.287021	1	0.0611229	1	7.65947	7.28792	7.45447	7.3933	7.1797	7.3432	8.11821	7.69758	7.62758	7.66689	0	0	0	0
NM_001306218	Trappc6b	chr12	59089878	59108258	-	-0.359555	0.530682	-0.026339	1	-0.250436	0.729667	0.0827799	1	0.647571	0.0347911	0.232712	1	0.0590112	1	7.49598	7.15989	7.32728	7.2011	7.12726	7.2487	8.03847	7.45417	7.47434	7.51095	0	0	0	0
NM_001306222	Nfkbib	chr7	28458463	28466069	-	-0.332092	0.901461	-0.309327	0.990003	-0.089745	1	-0.0669797	1	0.054228	1	-0.0333435	1	1.03198	0.00314251	6.81212	6.7873	6.97375	6.67686	6.49402	6.72896	7.00525	6.6321	6.60481	7.62362	0	0	1	0
NM_001307934	Creb3l4	chr3	90144805	90150450	-	-0.146046	1	-1.1013	0.612816	-2.18228	0.0632458	-3.13753	0.00945899	-0.799787	0.432309	-2.00841	0.0484574	0.977067	0.25964	3.24761	4.00104	2.84712	3.84194	3.10627	0.00122963	2.05936	1.81793	3.87746	4.95965	0	1	0	0
NM_001307935	Creb3l4	chr3	90144805	90149857	-	-0.342697	1	-1.07829	0.748652	-2.4386	0.0828049	-3.1742	0.0224267	-0.468639	0.821559	-2.00965	0.0508396	1.02255	0.236122	3.44501	4.02826	2.46867	3.91611	3.1532	0.00122963	1.97088	1.86448	3.84443	4.97877	0	0	0	0
NM_001307989	Nr4a3	chr4	48045305	48057839	+	-1.10215	0.600415	-1.3528	0.506572	-0.837294	0.753936	-1.08794	0.562048	0.011136	1	-0.644144	1	-2.40838	0.00385634	4.46197	4.66123	3.87065	4.98924	3.62445	3.85271	3.7863	4.31791	5.14735	2.42712	0	0	0	1
NM_001307998	Trim68	chr7	102326786	102336534	-	0.264705	1	0.143263	1	-0.281485	0.943688	-0.402928	0.749094	0.665703	0.183169	0.133225	1	-0.0733636	1	5.50354	5.59683	5.37483	5.37085	5.72519	5.284	5.96091	5.52341	5.67083	5.6186	0	0	0	0
NM_001308024	Cutal	chr2	34764408	34782145	+	-0.352554	1	-0.0445467	1	-0.157335	1	0.150672	1	-1.59172	0.219668	-0.941017	0.821167	0.536571	0.738099	1.85885	1.46295	3.17182	1.80065	1.33282	1.71313	1.54766	0.754032	1.72087	2.32194	0	0	0	0
NM_001308040	Ttyh3	chr5	140606332	140634786	-	-0.364185	0.778318	-0.802131	0.202567	-0.272147	0.898533	-0.710093	0.229481	-1.27866	0.007407	-0.238278	1	-0.898377	0.00871284	11.2631	11.7045	11.4711	11.5489	10.9055	10.9865	10.3151	11.3281	9.75353	8.79479	0	1	0	0
NM_001308041	Brd9	chr13	74085930	74109008	+	0.072182	1	0.199614	0.92203	-0.207058	0.786461	-0.0796262	1	0.188431	0.555605	0.00686382	1	-0.240968	0.473772	7.96025	7.82913	7.73253	7.96335	8.03576	7.74201	7.97975	7.99154	7.78091	7.52677	0	0	0	0
NM_001308052	Hhipl2	chr1	183200179	183217962	+	-0.180279	1	0.303298	1	0.379055	1	0.862632	0.641467	0.836121	0.385235	-1.57372	0.238431	-0.125321	1	2.48931	2.04804	1.66776	3.61701	2.27687	2.89459	2.5628	2.01818	2.06076	1.96376	0	0	0	0
NM_001308072	Gpr108	chr17	57541915	57554689	-	0.0106513	1	-0.165823	0.99399	0.149537	0.941683	-0.0269374	1	0.696567	0.0127022	0.269763	0.930454	0.128747	0.870806	6.74303	6.91733	6.95011	7.15422	6.7616	6.89637	7.68827	7.44484	7.16558	7.29113	0	0	0	0
NM_001308074	Gpr108	chr17	57541915	57554470	-	0.0242453	1	-0.139272	1	0.165957	0.930913	0.00243937	1	0.680963	0.0217995	0.261417	0.9584	0.099737	0.9469	6.69753	6.85221	6.87222	7.109	6.72608	6.86285	7.59079	7.39154	7.12487	7.22338	0	0	0	0
NM_001308091	Smim4	chr14	30846462	30850887	-	0.280492	1	0.328237	1	-0.664592	0.608235	-0.616846	0.661976	0.576985	0.424057	-0.512724	0.976971	-0.898272	0.182075	6.63723	6.59448	6.73048	6.49042	6.90215	5.99945	7.31726	5.97611	6.21212	5.22835	0	0	0	0
NM_001308095	Nadsyn1	chr7	143349329	143376589	-	-0.0353901	1	-0.085728	1	-0.292107	0.890934	-0.342445	0.805128	0.756718	0.0977519	0.0962426	1	0.468292	0.149276	5.78567	5.82879	5.19129	5.73502	5.7621	5.55166	5.84758	5.83581	5.02272	5.48654	0	0	0	0
NM_001308111	Tnfrsf23	chr7	143219544	143239612	-	-0.347271	1	0.479564	1	0.194021	1	1.02086	0.610966	0.68462	0.588296	0.261198	1	0.357225	0.858252	3.1051	2.39188	3.20215	3.09054	2.79187	3.29004	3.7267	3.39108	3.84902	4.26538	0	0	0	0
NM_001308144	Zcchc4	chr5	52940397	52982007	+	0.173623	1	0.240424	0.974012	0.0920957	1	0.158897	1	0.558065	0.121109	0.0899297	1	0.199874	0.558498	6.04211	5.97397	5.65847	6.24349	6.20283	6.13981	6.15848	6.34242	6.43263	6.63952	0	0	0	0
NM_001308167	Sh3bp5l	chr11	58221533	58238554	+	0.0355703	1	-0.144344	1	-0.0245229	1	-0.204437	0.997778	0.213583	0.712898	0.150387	1	0.408066	0.456028	6.58319	6.75291	7.03502	6.62451	6.61843	6.57055	7.2551	6.76527	7.00732	7.40553	0	0	0	0
NM_001308168	Sh3bp5l	chr11	58221616	58238554	+	0.0093236	1	-0.149496	1	-0.0466733	1	-0.205492	0.99999	0.195425	0.764255	0.156576	1	0.411519	0.453816	6.52651	6.67525	6.95383	6.53026	6.53628	6.48908	7.13891	6.68756	6.94083	7.35055	0	0	0	0
NM_001308183	Cdk5rap3	chr11	96798251	96807340	-	0.554347	0.299916	0.339532	0.767695	0.350585	0.623631	0.135771	1	0.717504	0.0489814	0.403388	1	0.354674	0.732133	6.93091	7.14596	7.3868	7.04741	7.4894	7.28993	8.17106	7.47004	7.50194	7.84981	0	0	0	0
NM_001308227	Dnajb1	chr8	84335177	84339282	+	-0.157495	1	-0.109912	1	0.148749	0.981377	0.196333	0.850403	0.00488928	1	-0.126038	1	0.190943	0.749069	7.53421	7.48924	7.2021	7.13341	7.36981	7.68617	7.20951	7.02713	7.76546	7.94971	0	0	0	0
NM_001308266	Stat4	chr1	52026307	52146348	+	0.36162	0.938374	0.753821	0.472212	-0.392201	0.836446	0	1	0.0469834	1	-0.968781	0.47315	-0.307454	0.836957	1.30721	0.00152644	0.410531	1.27893	1.81619	0.00122963	0.58774	0	1.87999	1.58646	0	0	0	0
NM_001308285	Fhit	chr14	11307738	12919679	+	-1.93833	0.579491	-1.9049	0.653917	-0.093048	1	-0.0596173	1	-1.13372	0.582344	0.284465	1	0.559884	0.777279	3.72708	3.70618	5.29872	3.7863	1.96611	3.71153	4.32557	4.12817	2.13537	2.73886	0	0	0	0
NM_001308286	Fhit	chr14	12016315	12919679	+	-2.1003	0.498631	-1.37991	0.864391	-0.0954517	1	0.624936	1	-0.993799	0.652019	0.139347	1	0.510489	0.929079	3.65692	3.15768	4.9647	3.65127	1.65846	3.63065	4.11662	3.8476	2.16617	2.7266	0	0	0	0
NM_001308299	Ggta1	chr2	35290191	35351461	-	-2.42434	0.0491216	-1.27276	0.510017	-2.475	0.0424575	-1.32343	0.375151	-0.168111	1	-0.92014	0.546947	0.108001	1	3.73995	2.86945	6.03254	4.38568	1.31853	1.33486	5.90025	3.41369	8.22514	8.31296	0	0	0	0
NM_001308300	Ggta1	chr2	35290191	35351461	-	-2.43323	0.0503254	-1.25007	0.536717	-2.4846	0.0435628	-1.30144	0.395667	-0.164492	1	-0.914289	0.548042	0.106686	1	3.74715	2.84345	6.03779	4.38055	1.32078	1.33845	5.91063	3.41332	8.22924	8.3159	0	0	0	0
NM_001308303	Rnf103	chr6	71470861	71487864	+	-0.0354704	1	0.0632106	1	-0.0296247	1	0.0690564	1	0.370702	0.287689	0.308982	0.95339	0.0892228	1	7.04297	6.9416	7.34695	7.07512	7.00701	7.01878	7.76592	7.40734	7.07825	7.15798	0	0	0	0
NM_001308323	Zfp51	chr17	21670636	21685851	+	-0.249194	1	-0.375464	0.971034	-0.175825	1	-0.302095	0.96606	0.0320908	1	-0.0765361	1	-0.390772	0.782235	5.43834	5.52502	5.17435	5.42045	5.23105	5.304	5.17476	5.34579	6.35336	5.97989	0	0	0	0
NM_001308327	Enpp1	chr10	24513812	24588057	-	1.96561	0.0550876	2.58051	0.0142057	-0.371816	1	0.243081	1	2.03979	0.0171777	0.175669	1	-1.07211	0.169726	3.6792	3.25243	3.95984	4.03407	5.18346	3.42984	5.5757	4.25316	5.38156	4.15356	0	0	0	0
NM_001308328	Nek4	chr14	30673334	30710781	+	-0.346948	0.199447	0.0306797	1	-0.294513	0.303275	0.0831144	1	0.0747043	0.86157	0.0616525	1	0.0486374	1	7.0833	6.71486	6.6877	6.66648	6.74646	6.799	6.74765	6.7188	6.48072	6.52664	0	0	0	0
NM_001308329	Enpp1	chr10	24513812	24588057	-	1.96423	0.054431	2.57353	0.0142057	-0.366822	1	0.242487	1	2.03514	0.017138	0.19002	1	-1.06542	0.165494	3.6797	3.25669	3.96769	4.01226	5.18243	3.43498	5.57966	4.24345	5.36492	4.12999	0	0	0	0
NM_001308352	Pparg	chr6	115338105	115467362	+	-1.41998	0.702345	-1.37279	0.798697	-0.59822	1	-0.55103	1	1.40618	0.379122	-0.154034	1	2.96924	0.0116475	3.8381	3.80267	2.45413	3.25139	2.66215	3.41475	3.63103	3.06033	3.56965	6.76348	0	0	0	0
NM_001308354	Pparg	chr6	115339310	115467362	+	-1.42839	0.697711	-1.33071	0.822044	-0.602156	1	-0.504477	1	1.40549	0.379086	-0.164101	1	2.96186	0.011137	3.85066	3.77428	2.4647	3.23933	2.66735	3.42222	3.64018	3.04003	3.59846	6.77745	0	0	0	0
NM_001308374	Sema4f	chr6	82888866	82916750	-	1.52609	0.395658	1.49598	0.481036	0.499866	1	0.469759	1	0.138528	1	1.20699	0.331784	-0.439903	0.715772	1.63462	1.71725	1.83936	1.48814	3.16595	2.27817	2.0046	2.62413	2.68815	2.24357	0	0	0	0
NM_001308385	Siah1b	chrX	162853699	162859489	-	-0.350398	1	-0.180157	1	-0.0949803	1	0.0752604	1	-0.221226	0.932183	-0.27034	1	0.2827	0.630251	6.47357	6.30598	5.51368	6.23332	6.12852	6.38581	5.30627	5.96448	6.42257	6.71821	0	0	0	0
NM_001308386	Siah1b	chrX	162853699	162859131	-	-0.34349	1	-0.195822	1	-0.0999508	1	0.0477169	1	-0.254454	0.894823	-0.289574	1	0.325437	0.620312	6.60974	6.46892	5.61695	6.38352	6.26899	6.52337	5.39275	6.10145	6.53777	6.86943	0	0	0	0
NM_001308425	Pigbos1	chr9	72947000	72950064	+	0.411807	0.762452	0.179815	1	-0.375156	0.774762	-0.607149	0.432584	0.074161	1	-0.184636	1	-0.591413	0.339351	7.06655	7.30244	7.02767	7.07924	7.4807	6.70131	7.09097	6.90791	7.31257	6.71592	0	0	0	0
NM_001308446	Gm13090	chr4	151174027	151175906	+	0.541537	0.71161	0.541537	0.782384	0	1	0	1	-0.580757	0.335834	-0.611279	0.462539	0	1	0	0.00152644	1.4399	0.819288	1.53086	0.00122963	0	0	0	0	0	0	0	0
NM_001308448	Secisbp2	chr13	51805744	51838080	+	-0.187328	0.887697	-0.125709	1	-0.0220853	1	0.0395337	1	-0.24702	0.37328	-0.218812	0.922016	0.125153	0.798703	7.18661	7.12555	7.07512	7.2182	6.99737	7.16692	6.81428	7.01616	6.82888	6.95806	0	0	0	0
NM_001308449	Gm27021	chr8	121335339	121394881	-	0.15591	1	0.447511	0.910441	0.31095	0.978898	0.60255	0.58499	-0.495406	0.440448	-0.222001	1	0.695327	0.506345	6.75747	6.48637	7.10241	7.07671	6.91135	7.06811	6.58501	6.86285	6.55515	7.25931	0	0	0	0
NM_001308450	Aldh2	chr5	121708379	121731887	-	1.08122	0.121678	0.886623	0.289134	1.00432	0.151805	0.80972	0.290271	1.25893	0.0242266	0.952369	0.124568	0.317813	0.620312	7.75789	7.96085	8.83906	7.85835	8.85823	8.78038	10.1942	8.86509	9.35023	9.67207	0	0	0	0
NM_001308462	Alox5ap	chr5	149201814	149224963	+	2.14992	0.0739945	0.445001	1	0.395761	1	-1.30915	0.354884	0.192104	1	0.667671	1	-0.550632	0.759395	0	2.89365	0	0.974133	3.19897	1.3944	0.816419	1.73646	5.27552	4.61712	0	0	0	0
NM_001308464	Smim4	chr14	30810086	30850887	-	0.431178	0.773231	0.291144	1	-0.351811	0.850064	-0.491846	0.623871	0.545948	0.289892	-0.176802	1	-0.750679	0.235092	5.43617	5.53171	5.56955	5.22991	5.79862	5.1785	6.04395	5.04896	4.6689	3.77209	0	0	0	0
NM_001308466	Smim4	chr14	30810086	30850887	-	0.402858	0.819365	0.265923	1	-0.372273	0.816319	-0.509208	0.598809	0.568713	0.283948	-0.217188	1	-0.761348	0.214054	5.35894	5.44749	5.43497	5.21662	5.68028	5.08272	5.93417	4.99521	4.66635	3.75708	0	0	0	0
NM_001308474	Porcn	chrX	8060085	8072764	-	0.0850052	1	-0.266755	1	0.139772	1	-0.211988	1	-0.879682	0.255568	0.397441	1	-0.649747	0.387844	6.09132	6.43574	6.53375	6.07343	6.17112	6.23517	5.72358	6.48238	4.98639	4.19848	0	0	0	0
NM_001308475	Mtrr	chr13	68708899	68730223	-	-0.125487	1	0.0548625	1	0.414424	0.563022	0.594773	0.283297	0.269042	0.563234	-0.00419023	1	-0.226085	0.587764	6.23421	6.07873	5.44541	5.93134	6.11452	6.64713	5.66357	5.93339	6.7801	6.55108	0	0	0	0
NM_001308481	Nsd3	chr8	26091617	26167988	+	-0.107811	1	-0.454102	0.75809	0.263052	0.959351	-0.0832394	1	0.382253	0.467924	0.0155039	1	-0.363858	0.566988	7.54598	7.91167	7.58084	7.85208	7.42907	7.82133	8.02334	7.88473	8.14044	7.74851	0	0	0	0
NM_001308482	Nsd3	chr8	26092300	26164926	+	0.0041146	1	-0.284247	0.917504	0.160692	1	-0.12767	1	0.407112	0.290044	-0.0283874	1	-0.407214	0.229439	7.6513	7.95728	7.63415	7.98316	7.6559	7.82297	8.09385	7.98011	8.20815	7.77584	0	0	0	0
NM_001308486	Cdkal1	chr13	29986424	30039656	-	-0.33115	0.839133	-0.454782	0.680049	-0.0245143	1	-0.148146	1	0.293203	0.571699	-0.169646	1	-0.598321	0.11577	6.18612	6.30814	5.42308	6.11363	5.86852	6.18154	5.66997	5.95605	6.10626	5.46867	0	0	0	0
NM_001308487	Gm13030	chr4	138598303	138601275	-	0	1	0	1	0	1	0	1	0	1	0	1	0	1	0	0.00152644	0	0	4.61462e-05	0.00122963	0	0	0	0	0	0	0	0
NM_001308488	Asmt	chrX	169106379	169111787	+	-0.239421	0.668769	0	1	-0.239421	0.620172	0	1	-0.0416556	1	-1.54126	0.323545	-1.15079	0.249794	1.04151	0.00152644	0.58875	2.33647	4.61462e-05	0.00122963	0.477001	0.752599	1.39347	0.206043	0	0	0	0
NM_001308489	Vegfd	chrX	163156518	163183967	+	-0.274966	1	-0.672568	1	1.22782	0.611636	0.830214	0.869417	1.22279	0.339232	0.722457	0.836018	0.0778839	1	2.32155	2.78057	2.88605	2.37494	2.0091	3.45246	3.86956	3.13321	4.83991	4.83991	0	0	0	0
NM_001308501	Gpr50	chrX	70707273	70712863	+	1.89948	0.00441437	2.30792	0.00145002	-0.0210233	1	0.387415	0.796085	0.412776	0.465248	1.3628	0.685574	0.390575	0.92881	1.33532	0.00152644	0.455966	1.2453	3.33716	1.38325	1.27976	2.54519	3.176	3.60773	1	0	0	0
NM_001308506	Nnt	chr13	119472063	119545793	-	-0.202057	0.622275	0.074889	1	0.236491	0.478858	0.513437	0.0326564	-0.136244	0.554591	0.115938	1	0.461676	0.0911141	7.12034	6.83773	7.10829	6.77821	6.91521	7.36158	6.95248	6.89196	8.22858	8.6786	0	0	0	0
NM_001308535	Il2rg	chrX	100307991	100311861	-	0.341772	1	0.341772	1	0	1	0	1	1.12906	0.111666	0	1	0.349066	0.93955	0	0.00152644	0	0	1.2215	0.00122963	2.11962	0	3.78287	4.17279	0	0	0	0
NM_001308537	Mrgpra6	chr7	46835465	46839164	-	0	1	0	1	0	1	0	1	0	1	0	1	0	1	0	0.00152644	0	0	4.61462e-05	0.00122963	0	0	0	0	0	0	0	0
NM_001308641	Aqp4	chr18	15522451	15544039	-	2.75067	0.235044	2.40992	0.402086	0.343671	1	0.00291892	1	-1.05711	0.600264	-0.527446	1	-3.72084	1.57167e-05	4.76907	5.05164	9.82193	6.00461	7.21966	5.06333	8.84164	5.46227	5.73477	1.66577	0	0	0	1
NM_001308642	Aqp4	chr18	15522451	15544039	-	2.74279	0.234049	2.40489	0.400481	0.337704	1	-0.000201643	1	-1.06324	0.595325	-0.521859	1	-3.70042	1.47865e-05	4.73731	5.01818	9.76792	5.96503	7.17795	5.02551	8.77419	5.41839	5.68988	1.64626	0	0	0	1
NM_001308643	Aqp4	chr18	15522451	15544039	-	2.74275	0.235067	2.40643	0.400822	0.337016	1	0.00069087	1	-1.06005	0.597514	-0.52339	1	-3.70532	1.50501e-05	4.74572	5.0269	9.78906	5.97478	7.18817	5.03461	8.79625	5.4292	5.70007	1.65153	0	0	0	1
NM_001308644	Aqp4	chr18	15522451	15544039	-	2.74432	0.234987	2.40676	0.400944	0.339427	1	0.00186345	1	-1.05899	0.598292	-0.52385	1	-3.70847	1.5284e-05	4.74915	5.03194	9.79461	5.97989	7.19417	5.04126	8.80129	5.43617	5.70558	1.65489	0	0	0	1
NM_001308645	Aqp4	chr18	15522451	15544039	-	2.74549	0.233701	2.40388	0.400944	0.33869	1	-0.00291848	1	-1.06386	0.595251	-0.519841	1	-3.69452	1.47208e-05	4.72574	5.00872	9.74947	5.95384	7.16533	5.01782	8.75643	5.40735	5.67285	1.63661	0	0	0	1
NM_001308646	Aqp4	chr18	15522451	15544039	-	2.74637	0.233451	2.39215	0.404797	0.344034	1	-0.0101833	1	-1.06003	0.596993	-0.516688	1	-3.66838	1.48336e-05	4.69127	4.97514	9.70129	5.91063	7.1149	4.98993	8.70542	5.36726	5.63463	1.61467	0	0	0	1
NM_001308647	Aqp4	chr18	15522451	15536056	-	2.75449	0.230722	2.41203	0.395724	0.338713	1	-0.00374678	1	-1.06193	0.595539	-0.519956	1	-3.69853	1.53131e-05	4.72187	5.00583	9.76192	5.95125	7.17052	5.01373	8.77061	5.40476	5.68028	1.63934	0	0	0	1
NM_001309195	Zfp950	chr19	61103420	61129278	-	0.019117	1	0.0665617	1	-0.243767	1	-0.196322	1	0.903302	0.0754558	0.0224063	1	-0.823007	0.0884057	6.18078	6.14747	6.25571	6.13164	6.20024	5.95653	7.12966	6.18004	5.70423	4.77654	0	0	0	0
NM_001309216	Zfp950	chr19	61106569	61129278	-	0.0730946	1	-0.341895	0.991835	0.0657317	1	-0.349258	0.878883	0.806748	0.130669	-0.0365682	1	-1.23739	0.0241855	5.9165	6.32996	6.20865	5.93467	5.98669	6.00195	6.97538	5.90483	6.10078	4.73198	0	0	0	0
NM_001309233	Lrrc31	chr3	30732703	30753992	-	0.270393	0.589728	0.270393	0.654871	0	1	0	1	0	1	0	1	0.314345	0.911791	0	0.00152644	0	0	1.07157	0.00122963	0	0	0.144557	0.460492	0	0	0	0
NM_001309373	Gm10037	chr13	67980849	67991411	+	0.673029	1	-0.492219	1	0.597524	1	-0.567724	1	0.614593	0.88393	0.435494	1	-0.424497	0.848885	2.81677	3.73846	3.45404	2.67895	3.36293	3.33314	3.89661	3.16928	0.426183	0	0	0	0	0
NM_001309374	Gm10037	chr13	67979225	67991411	+	1.00194	0.913408	0.0235429	1	1.63164	0.54999	0.65324	1	0.751637	0.728541	1.36316	0.690874	-0.475118	0.872851	2.71141	3.53903	3.52846	1.98197	3.53226	4.02743	4.06624	3.36293	0.473561	0	0	0	0	0
NM_001309382	Sprr2a3	chr3	92192611	92196571	+	0	1	0	1	0	1	0	1	0	1	0	1	1.08231	0.393425	0	0.00152644	0	0	4.61462e-05	0.00122963	0	0	0	1.12581	0	0	0	0
NM_001309388	Zfp141	chr7	42122810	42155177	-	-0.192541	1	-0.251039	0.927158	-0.398277	0.517642	-0.456775	0.390697	0.282843	0.451405	0.0210479	1	0.103079	1	6.22259	6.2859	5.78887	5.94449	6.02813	5.86027	6.04424	5.96993	6.61536	6.72131	0	0	0	0
NM_001309389	Zfp141	chr7	42122810	42155177	-	-0.145864	1	-0.221155	0.979018	-0.359013	0.556665	-0.434303	0.410577	0.261298	0.484541	-0.0360914	1	0.0373891	1	6.17426	6.25289	5.76442	5.92519	6.02057	5.84584	6.00694	5.89442	6.60228	6.64084	0	0	0	0
NM_001309390	Robo4	chr9	37313268	37325319	+	0	1	-0.363329	1	0	1	-0.363329	0.906671	0.856094	0.148168	-0.56834	1	0.861508	0.456343	0	1.28297	1.19421	1.67349	4.61462e-05	0.00122963	2.30149	1.07089	2.52908	3.4587	0	0	0	0
NM_001309391	Pard3	chr8	127790806	128338767	+	0.198095	1	0.00685527	1	-0.0889541	1	-0.280194	0.770262	0.275894	0.485688	0.086641	1	0.322197	0.357258	7.28952	7.49209	7.42549	7.66023	7.49209	7.20308	7.74486	7.7621	8.18701	8.49057	0	0	0	0
NM_001309392	Pard3	chr8	127790806	128338767	+	0.200484	1	0.00703891	1	-0.091634	1	-0.285079	0.760044	0.277367	0.484587	0.0884032	1	0.322879	0.357	7.2955	7.49967	7.43419	7.66554	7.50276	7.20885	7.75622	7.76752	8.19021	8.49562	0	0	0	0
NM_001309398	2610042L04Rik	chr14	18115086	18135010	-	0	1	0	1	0	1	0	1	0	1	0	1	0.716425	0.443141	0	0.00152644	0	0	4.61462e-05	0.00122963	0	0	2.20395	3.00264	0	0	0	0
NM_001309401	Gm3636	chr14	15712716	15734090	+	0.359771	1	0.20338	1	-0.0531365	1	-0.209527	1	-0.401802	0.896581	-0.424988	1	0.198771	0.987543	4.44834	4.57796	2.70246	4.06169	4.7172	4.4196	2.31482	3.61851	0.15808	0.37006	0	0	0	0
NM_001309430	Gm45915	chr14	25603937	25606060	+	-0.00199793	1	0.118453	1	-0.0849674	1	0.0354831	1	-0.412107	0.504453	0.187754	1	-0.193926	1	6.66797	6.55657	6.28893	7.09321	6.66745	6.59813	5.91564	7.29568	6.26842	6.08449	0	0	0	0
NM_001309436	Aebp2	chr6	140572611	140601207	+	0.242211	0.310713	0.289441	0.219355	0.459811	0.0219225	0.507041	0.0127832	0.179876	0.279991	0.153915	1	-0.231398	0.531792	7.55846	7.51139	7.53684	7.5008	7.81136	8.02822	7.75738	7.67654	8.16022	7.91534	0	0	0	0
NM_001309437	Aebp2	chr6	140570635	140601207	+	0.246505	0.304004	0.291423	0.220959	0.464007	0.0218628	0.508924	0.0131669	0.188006	0.259571	0.152144	1	-0.224936	0.562105	7.57576	7.52825	7.54547	7.5137	7.83195	8.04854	7.77242	7.68678	8.17406	7.92992	0	0	0	0
NM_001309439	Sct	chr7	140858242	140859046	-	0.770837	0.788283	0.770837	0.856911	0	1	0	1	-1.14376	0.230127	0	1	2.17008	0.298261	0	0.00152644	2.13047	0	1.83835	0.00122963	0	0	4.55004	6.8187	0	0	0	0
NM_001309445	Zcchc4	chr5	52932751	52982007	+	0.126921	1	0.178435	1	0.0618965	1	0.11341	1	0.517183	0.142498	0.0477885	1	0.201729	0.568598	5.94692	5.91147	5.59383	6.12817	6.06133	6.03346	6.04999	6.19814	6.33885	6.54947	0	0	0	0
NM_001309446	Zfand4	chr6	116241180	116307265	+	-1.42661	0.176516	-1.11017	0.432609	-0.524847	0.865373	-0.208414	1	-2.15812	0.0106659	-0.509629	0.87648	-0.411374	0.587399	6.83075	6.53171	5.82703	6.4989	5.49143	6.333	4.00169	5.9893	4.5704	4.04011	0	0	0	0
NM_001309460	Sptan1	chr2	29855572	29921462	+	-0.407196	0.701081	-0.543784	0.556389	-0.00191732	1	-0.138506	1	-0.44114	0.322112	-0.341852	1	-0.0761669	1	11.4536	11.618	11.2631	12.1893	11.0989	11.436	10.9497	11.8771	11.4845	11.4029	0	0	0	0
NM_001309484	Tcl1	chr12	105183014	105188996	-	0	1	0	1	0	1	0	1	0	1	0.117524	1	0.838127	0.631171	0	0.00152644	0	0.884672	4.61462e-05	0.00122963	0	1.06765	2.2143	3.14538	0	0	0	0
NM_001309485	Tcl1	chr12	105183014	105188996	-	0	1	0	1	0	1	0	1	0	1	0.1224	1	0.90403	0.582752	0	0.00152644	0	0.849325	4.61462e-05	0.00122963	0	1.04671	2.21942	3.22109	0	0	0	0
NM_001309519	Cacnb2	chr2	14878467	14992719	+	1.647	0.387857	0.574582	1	2.0692	0.194378	0.996788	0.730589	-0.158582	1	0.959524	0.826262	-3.14544	0.000492312	4.35922	5.15758	4.60698	4.18307	5.62705	6.01939	4.42165	5.21117	5.85464	2.38614	0	0	0	1
NM_001309520	Speer1	chr5	11391428	11396240	+	0	1	0	1	0	1	0	1	0	1	0	1	0	1	0	0.00152644	0	0	4.61462e-05	0.00122963	0	0	0	0	0	0	0	0
NM_001309526	Sgsm1	chr5	113405340	113428467	-	-0.542604	0.979294	-1.49148	0.302586	0.0577277	1	-0.891143	0.617132	-1.79957	0.0509512	-0.280155	1	1.42328	0.0146677	5.4114	6.26344	5.63707	5.75506	4.97738	5.46304	4.10594	5.46413	5.22529	6.68998	0	0	0	0
NM_001309528	Sgsm1	chr5	113391086	113428467	-	-0.380338	1	-1.29163	0.288696	-0.019049	1	-0.930339	0.484924	-1.85424	0.0230241	-0.0463458	1	1.40022	0.016457	5.5095	6.34388	5.90593	5.77874	5.19991	5.49771	4.31848	5.72358	5.52191	6.95149	0	0	0	0
NM_001309637	Clec7a	chr6	129438554	129449748	-	0	1	0	1	0.991351	0.123011	0.991351	0.120441	0	1	-0.530264	0.481591	0.512959	0.186981	0	0.00152644	0	0.725503	4.61462e-05	2.1847	0	0	1.24238	1.79952	0	0	0	0
NM_001309645	Borcs8	chr8	70592149	70598199	+	-0.0600236	1	-0.0955041	1	-0.15648	1	-0.191961	1	-0.39451	0.406199	0.104469	1	0.162699	0.867971	6.60259	6.63779	7.03908	6.75091	6.54599	6.45862	6.62683	6.84772	6.78851	6.95197	0	0	0	0
NM_001309795	Apoc2	chr7	19405504	19407845	-	0	1	0	1	0	1	0	1	0	1	0	1	1.03262	0.536049	0	0.00152644	0	0	4.61462e-05	0.00122963	0	0	0	1.06386	0	0	0	0
NM_001309799	Gm44805	chr7	19405504	19415385	-	0	1	0	1	0	1	0	1	0	1	0	1	0.977888	0.600376	0	0.00152644	0	0	4.61462e-05	0.00122963	0	0	0	1.00901	0	0	0	0
NM_001309808	Cox16	chr12	81517377	81531911	-	-0.202887	1	-0.00170763	1	-0.251761	0.871388	-0.0505816	1	0.843607	0.0314363	0.0347377	1	-0.019637	1	6.98244	6.77995	6.47357	6.55773	6.7848	6.73622	7.32195	6.58585	6.77108	6.74748	0	0	0	0
NM_001309809	Cox16	chr12	81405626	81531911	-	-0.170521	1	0.107923	1	-0.42082	0.712713	-0.142376	1	0.824356	0.0890697	0.0912047	1	0.0168023	1	8.20224	7.92322	7.77475	7.60018	8.03547	7.77092	8.70875	7.7124	7.41816	7.4126	0	0	0	0
NM_001309810	Cox16	chr12	81405626	81531911	-	-0.156815	1	0.10649	1	-0.408119	0.729945	-0.144814	1	0.833495	0.0862556	0.10531	1	0.0230134	1	8.06813	7.79586	7.63524	7.44612	7.90556	7.63585	8.54551	7.57558	7.27242	7.28952	0	0	0	0
NM_001309814	Synj2bp	chr12	81550896	81579685	-	0.44378	0.714878	0.667573	0.458781	-0.218563	1	0.00522984	1	0.246097	0.729598	-0.238191	1	-0.45045	0.470723	6.55057	6.32839	6.45283	6.40348	6.97225	6.34242	6.67636	6.18078	6.76575	6.29902	0	0	0	0
NM_001309841	Borcs8	chr8	70592927	70601284	+	-0.0718962	1	-0.151244	1	-0.0577435	1	-0.137092	1	-0.266718	0.635186	0.119297	1	0.257144	0.674012	6.2819	6.3665	6.99707	6.56826	6.21814	6.24246	6.71971	6.68603	6.09729	6.3466	0	0	0	0
NM_001309847	Gm20498	chr12	81517377	81579685	-	-0.104472	1	0.187661	1	-0.331194	0.681603	-0.0390612	1	0.582979	0.110643	-0.0581255	1	-0.0357707	1	6.97479	6.69059	6.64048	6.65249	6.87157	6.65586	7.22105	6.58065	6.99324	6.95272	0	0	0	0
NM_001309848	Gm20498	chr12	81405626	81579685	-	-0.0171865	1	0.307878	0.891458	-0.398659	0.590907	-0.0735954	1	0.542109	0.17198	-0.0509523	1	-0.183102	0.812357	7.9128	7.57624	7.69219	7.48414	7.89689	7.49429	8.2962	7.45745	7.50431	7.31905	0	0	0	0
NM_001309909	Scamp3	chr3	89084698	89090077	+	-0.017779	1	0.124331	1	0.30778	0.458979	0.449891	0.164653	-0.374146	0.131071	-0.0207038	1	0.195813	0.626436	8.18523	8.04176	8.25229	8.60566	8.17812	8.50865	7.90247	8.59566	8.52045	8.71597	0	0	0	0
NM_001309910	Scamp3	chr3	89084698	89090077	+	-0.0433651	1	0.0909371	1	0.300504	0.523595	0.434806	0.216778	-0.369787	0.158482	0.00290693	1	0.213124	0.606249	8.21267	8.07697	8.21216	8.56009	8.17669	8.52737	7.86841	8.58216	8.5118	8.72765	0	0	0	0
NM_001310016	Gm45927	chr3	89072102	89090077	+	0.0179311	1	0.187933	0.660052	0.0962762	0.958933	0.266278	0.279429	-0.217214	0.221954	0.0219839	1	-0.0678913	0.939145	8.25017	8.07163	8.22344	8.58445	8.26157	8.35339	8.04119	8.62377	8.60887	8.53121	0	0	0	0
NM_001310017	Gm45927	chr3	89072102	89090077	+	0.0252133	1	0.188434	0.654871	0.110445	0.885005	0.273666	0.247651	-0.195367	0.271538	0.0194989	1	-0.0586992	0.976695	8.24893	8.07852	8.22105	8.61675	8.26865	8.36555	8.05993	8.6462	8.62725	8.55722	0	0	0	0
NM_001310021	Gm5861	chr5	11232982	11237777	+	0	1	0	1	0	1	0	1	0	1	0	1	0	1	0	0.00152644	0	0	4.61462e-05	0.00122963	0	0	0	0	0	0	0	0
NM_001310038	Clcf1	chr19	4264292	4273559	+	0.264885	1	0.854334	0.854347	0.921395	0.687622	1.51084	0.311115	1.25762	0.231563	-0.627873	0.990712	0.56624	0.63465	4.60592	4.17595	4.71289	5.58201	4.79925	5.31764	5.77381	4.91455	4.49747	5.08941	0	0	0	0
NM_001310039	Clcf1	chr19	4264443	4273559	+	0.340202	1	0.926857	0.809878	0.937261	0.686303	1.52392	0.316508	1.23726	0.249411	-0.578574	1	0.557903	0.636367	4.63119	4.20619	4.75628	5.59782	4.87855	5.3637	5.81254	4.98754	4.57796	5.14547	0	0	0	0
NM_001310055	Gm45929	chr8	70592149	70620138	+	-0.590349	0.771579	-0.535322	0.90259	-0.106261	1	-0.0512338	1	0.317532	0.783656	-0.00518157	1	-0.233242	0.69575	5.11455	5.07117	4.74635	4.96759	4.6227	5.0443	4.97686	4.94488	4.24197	3.92692	0	0	0	0
NM_001310066	Atf7	chr15	102437071	102533899	-	-0.22401	1	-0.307716	0.967627	0.368256	0.753572	0.284551	0.898478	0.264205	0.657768	0.278243	1	-0.466803	0.34245	7.78647	7.87641	7.87103	7.8024	7.5543	8.16113	8.19587	8.10293	7.97937	7.49159	0	0	0	0
NM_001310067	Atf7	chr15	102437071	102533899	-	-0.229457	1	-0.309514	0.972486	0.373507	0.755743	0.29345	0.891648	0.259981	0.676766	0.275212	1	-0.471111	0.347115	7.82859	7.9172	7.91006	7.84826	7.59091	8.21283	8.22599	8.1491	8.03384	7.54195	0	0	0	0
NM_001310070	Atf7	chr15	102434381	102533899	-	-0.232873	1	-0.391746	0.855702	0.328374	0.846647	0.1695	1	0.21696	0.781128	0.367281	0.997457	-0.567505	0.288017	7.7271	7.89549	7.8686	7.75054	7.47991	8.0594	8.14303	8.13742	7.93395	7.35352	0	0	0	0
NM_001310083	Gnas	chr2	174169561	174188535	+	0.0794272	1	-0.227687	0.672749	0.0745557	1	-0.232558	0.544212	-0.00502175	1	0.108243	1	-0.534235	0.287834	11.2873	11.5744	11.817	11.8682	11.3485	11.3126	11.8531	12.0868	12.372	11.6083	0	0	0	0
NM_001310084	Dpm1	chr2	168050968	168072299	-	0.156644	0.743471	0.0955542	1	-0.108428	0.915531	-0.169518	0.634936	0.383055	0.0357057	0.209112	0.847251	-0.0781366	0.911501	7.01753	7.08281	7.26752	7.03414	7.17734	6.91622	7.69478	7.25715	7.21678	7.13927	0	0	0	0
NM_001310085	Gnas	chr2	174139652	174188535	+	0.0627912	1	-0.213952	0.753857	0.0460142	1	-0.230729	0.575794	-0.00319967	1	0.123533	1	-0.529427	0.270673	11.1864	11.432	11.7128	11.5917	11.2358	11.2305	11.7476	11.8835	12.1017	11.4415	0	0	0	0
NM_001310086	Adnp	chr2	168022885	168049032	-	-0.100044	1	-0.145112	0.959585	-0.051934	1	-0.0970018	1	-0.394117	0.0625407	0.0665527	1	-0.290957	0.379863	9.42036	9.48854	9.39081	9.46676	9.33353	9.38101	9.06729	9.56413	10.1733	9.83685	0	0	0	0
NM_001310088	Adnp	chr2	168022885	168049032	-	-0.108009	1	-0.165432	0.91817	-0.0500177	1	-0.10744	1	-0.428105	0.054561	0.0718878	1	-0.286319	0.398234	9.43177	9.51042	9.40946	9.48428	9.33256	9.39013	9.05175	9.58586	10.2014	9.86737	0	0	0	0
NM_001310096	Tmem218	chr9	37119612	37134524	+	-0.350967	0.698115	-0.168451	1	-0.554823	0.31048	-0.372307	0.601869	-0.423377	0.276008	8.53146e-05	1	-0.0672823	1	7.29406	7.11256	7.24073	7.33016	6.94273	6.74869	6.80499	7.35085	6.14377	6.07855	0	0	0	0
NM_001310143	Abcc9	chr6	142533588	142648000	-	0.0137937	1	-0.217053	1	-0.141127	1	-0.371974	0.841977	1.72078	0.00441629	0.0767591	1	-0.486616	0.651583	0.879514	1.30275	1.60403	1.06973	0.929662	0.00122963	3.26057	1.18339	1.98515	1.51649	1	0	0	0
NM_001310144	Pax6	chr2	105506089	105528755	+	-0.215496	1	-0.25646	1	0.036687	1	-0.00427701	1	-1.26141	0.13486	-0.033722	1	-0.716268	0.602387	6.94867	6.98455	6.73003	7.00732	6.74222	6.9887	5.55234	6.98849	4.99553	4.10789	0	0	0	0
NM_001310145	Pax6	chr2	105512808	105528755	+	-0.272044	1	-0.259099	1	0.0609097	1	0.0738547	1	-1.35473	0.118744	-0.0025534	1	-0.686343	0.630101	6.89725	6.88323	6.67882	6.91723	6.63916	6.96151	5.42094	6.91093	4.98722	4.13498	0	0	0	0
NM_001310146	Pax6	chr2	105512808	105528755	+	-0.262571	1	-0.257723	1	0.0632351	1	0.0680828	1	-1.35652	0.115581	-0.000103863	1	-0.699288	0.619805	6.89226	6.88793	6.68057	6.91903	6.64429	6.95917	5.42184	6.91567	4.99836	4.13189	0	0	0	0
NM_001310152	Dysf	chr6	83996368	84188041	+	-2.11001	0.0582951	-3.07685	0.00750615	-2.87045	0.00973069	-3.83729	0.00140113	3.61385	0.000970976	-0.232603	1	0.219262	1	3.76696	4.53349	3.61398	4.2852	1.82357	0.00122963	6.65717	4.08755	7.74269	7.95485	1	1	0	0
NM_001310157	Nelfb	chr2	25089724	25101501	-	0.29925	0.890382	0.277575	0.985026	-0.0366859	1	-0.0583605	1	0.501296	0.252251	0.117149	1	0.367901	0.570784	7.92322	7.94867	7.93453	7.94071	8.22742	7.87811	8.50176	8.0867	8.18787	8.54588	0	0	0	0
NM_001310328	Obp1b	chrX	77230414	77235848	+	0	1	0	1	0	1	0	1	0	1	0	1	0	1	0	0.00152644	0	0	4.61462e-05	0.00122963	0	0	0	0	0	0	0	0
NM_001310331	Ms4a4a	chr19	11352852	11370279	+	0	1	0	1	0	1	0	1	0	1	0	1	0.181821	0.944439	0	0.00152644	0	0	4.61462e-05	0.00122963	0	0	0	0.227419	0	0	0	0
NM_001310335	Dnah7c	chr1	46464678	46846637	+	0.173681	1	-0.282884	1	-0.276806	1	-0.73337	0.675768	0.196929	0.998884	-0.306617	1	-0.186672	0.851942	1.61086	2.23012	1.38325	0.994031	1.80618	1.22906	1.64283	0.643388	0.279045	0.155123	0	0	0	0
NM_001310337	Zfp119b	chr17	56245375	56256500	-	-0.573365	0.773231	-0.697885	0.695733	-0.406956	0.921451	-0.531476	0.775496	0.839699	0.22516	0.167104	1	0.134459	1	4.81075	4.93291	4.43502	4.5066	4.36574	4.52528	5.0808	4.69506	4.48654	4.59287	0	0	0	0
NM_001310426	Ppp3cb	chr14	20549432	20596641	-	0.0463421	1	-0.0615038	1	-0.132477	0.565193	-0.240323	0.137947	0.0117947	1	-0.0333011	1	-0.453241	0.140646	8.51509	8.63607	8.42993	8.54746	8.57619	8.38871	8.47599	8.53949	8.6495	8.17669	0	0	0	0
NM_001310427	Ppp3cb	chr14	20549432	20596641	-	0.0355249	1	-0.0666848	1	-0.135618	0.551436	-0.237827	0.142405	0.0210441	1	-0.0303754	1	-0.452804	0.14286	8.51774	8.63215	8.42462	8.54168	8.56643	8.38775	8.47973	8.53718	8.65446	8.18394	0	0	0	0
NM_001310428	Crocc2	chr1	93096145	93158788	+	0.336845	1	0.0738119	1	0.606202	0.824916	0.343169	1	-0.144352	1	0.46464	0.965931	0.548833	0.422478	0.89245	1.38169	1.58349	1.02027	1.44678	1.90931	1.39057	1.56436	2.46671	3.08945	0	0	0	0
NM_001310429	Gpr161	chr1	165123335	165154314	+	0.170688	1	0.0181908	1	-0.0162722	1	-0.16877	0.974016	-0.349765	0.287689	-0.0208255	1	-0.120653	0.987901	6.30889	6.47016	6.09039	6.53041	6.47853	6.30578	5.79791	6.50872	6.48879	6.36072	0	0	0	0
NM_001310430	Gpr161	chr1	165130192	165154314	+	0.168492	1	0.0139281	1	-0.0251166	1	-0.179681	0.952035	-0.365342	0.272442	-0.0113008	1	-0.12262	0.983724	6.29916	6.46481	6.07623	6.50872	6.46908	6.28938	5.76776	6.50064	6.47517	6.34614	0	0	0	0
NM_001310431	Synpo2l	chr14	20709016	20718422	-	-1.12823	0.577524	-0.675193	0.961948	-0.124686	1	0.328352	1	0.407099	0.829495	0.190378	1	-0.594943	0.681004	2.94554	2.56957	1.36107	3.0721	1.7445	2.88566	1.90287	3.29884	3.50826	2.81825	0	0	0	0
NM_001310432	Synpo2l	chr14	20709016	20714642	-	-1.01414	0.688942	-0.551075	1	-0.102542	1	0.36052	1	0.123276	1	0.141816	1	-0.671893	0.618757	2.96541	2.58714	1.72433	3.13555	1.91368	2.92959	1.87197	3.30727	3.76763	3.00526	0	0	0	0
NM_001310433	Impa1	chr3	10377016	10396499	-	-0.0553173	1	-0.0886708	1	0.0141789	1	-0.0191746	1	-0.381977	0.0438012	-0.130232	1	0.0546526	1	7.1509	7.17818	7.08514	6.99009	7.08396	7.16177	6.69059	6.85633	7.33168	7.37215	0	0	0	0
NM_001310434	Fam171a1	chr2	3115261	3228838	+	-0.339343	0.728177	-0.648933	0.257361	0.330119	0.704891	0.0205302	1	-1.44197	0.0015931	-0.467768	0.503848	-0.778408	0.013851	8.68854	8.99342	8.79178	8.97767	8.34457	9.01186	7.31247	8.53259	7.51872	6.73223	0	1	0	0
NM_001310435	Mei1	chr15	81966677	82011012	+	0	1	0	1	0	1	0	1	0	1	0	1	0.639658	0.196823	0	0.00152644	0	0	4.61462e-05	0.00122963	0	0	0.166355	0.821866	0	0	0	0
NM_001310436	Ank1	chr8	23629046	23640513	+	0.35129	1	0.305865	1	0.380609	1	0.335184	1	0.947827	0.324381	0.193876	1	1.43743	0.104674	3.4898	3.56339	2.98836	3.25287	3.7607	3.82895	3.74256	3.46914	3.37099	4.98902	0	0	0	0
NM_001310437	Ank1	chr8	23629046	23640513	+	0.248017	1	0.382686	1	0.254992	1	0.389661	1	1.0244	0.287689	0.198044	1	1.39704	0.119659	3.58411	3.51348	2.88838	3.23062	3.76504	3.82033	3.70922	3.45246	3.3556	4.92143	0	0	0	0
NM_001310438	Ly6g	chr15	75027110	75030977	+	0	1	0	1	0	1	0	1	0	1	0	1	0	1	0	0.00152644	0	0	4.61462e-05	0.00122963	0	0	0	0	0	0	0	0
NM_001310439	Adam22	chr5	8122347	8418160	-	-0.401363	0.611746	-0.604199	0.330372	0.274213	0.827699	0.0713771	1	-0.347418	0.388647	0.111548	1	-1.05843	0.0541161	6.25237	6.46169	7.13087	6.2803	5.86883	6.53883	6.77368	6.39931	6.17694	5.02493	0	0	0	0
NM_001310440	Adam22	chr5	8122347	8418160	-	-0.388834	0.629571	-0.597117	0.334173	0.280561	0.80686	0.0722773	1	-0.34867	0.381385	0.104821	1	-1.0696	0.0511117	6.24639	6.45862	7.13044	6.27777	5.87177	6.53707	6.77208	6.39059	6.17364	5.00499	0	0	0	0
NM_001310442	Atp6v1h	chr1	5153309	5232772	+	-0.0857553	1	0.227574	0.920582	-0.0633055	1	0.250023	0.749667	0.10233	0.907437	0.0472647	1	0.310256	0.564513	8.24358	7.92334	8.53622	8.27171	8.16254	8.17393	8.70706	8.34045	8.13097	8.4197	0	0	0	0
NM_001310444	Kdm6a	chrX	18028814	18146175	+	0.309524	0.774133	0.418239	0.636714	0.185954	0.996207	0.294669	0.758281	0.0520166	1	0.410726	0.847251	-0.266787	0.690258	7.05381	6.9433	7.42497	7.28533	7.36623	7.25017	7.5137	7.71657	7.65471	7.37871	0	0	0	0
NM_001310445	Slmap	chr14	26134323	26255779	-	0.0775991	1	-0.0804893	1	0.0332512	1	-0.124837	0.83012	0.1576	0.391655	-0.0320438	1	-0.680276	0.0399824	8.41768	8.57272	8.37843	8.47599	8.49867	8.4489	8.58094	8.4581	8.76901	8.05993	0	0	0	0
NM_001310446	Dab2	chr15	6416229	6470190	+	4.41776	6.48937e-06	0.332263	0.978774	3.09005	0.000137429	-0.995447	0.120963	2.67831	0.000176032	0.384619	1	0.17619	1	3.22487	6.54926	4.58734	4.78638	6.8671	5.61834	6.93533	5.19564	7.20401	7.36944	1	0	0	0
NM_001310447	Celf2	chr2	6544510	6726473	-	-0.409834	0.431549	-0.786289	0.0519979	-0.698713	0.0705095	-1.07517	0.00704433	-0.946451	0.00604591	-0.106907	1	-2.1388	0.000105391	8.39072	8.77022	8.50983	8.341	7.96701	7.66219	7.557	8.25288	6.47614	4.15314	0	1	0	1
NM_001310448	Cdk14	chr5	4853384	5316068	-	0.392323	0.194456	0.0230005	1	0.385822	0.192437	0.0164994	1	0.181401	0.45402	0.275591	1	-0.936047	0.313556	7.67416	8.05674	8.12822	7.80194	8.08147	8.07092	8.36341	8.0998	8.19782	7.24948	0	0	0	0
NM_001310449	Gm21190	chr5	15729454	15734220	-	0	1	0	1	0	1	0	1	0	1	0	1	-0.274484	0.0891315	0	0.00152644	0	0	4.61462e-05	0.00122963	0	0	0.275048	0	0	0	0	0
NM_001310450	Gm21083	chr5	15782291	15787090	+	0	1	0	1	0	1	0	1	0	1	0	1	0	1	0	0.00152644	0	0	4.61462e-05	0.00122963	0	0	0	0	0	0	0	0
NM_001310451	A830018L16Rik	chr1	11484329	12046126	+	0	1	0	1	0	1	0	1	0.370058	0.340762	0	1	2.0219	6.55382e-05	0	0.00152644	0.400098	0	4.61462e-05	0.00122963	1.16659	0	0.910004	3.0888	0	0	1	0
NM_001310452	Mapk8	chr14	33099856	33132981	-	-0.191003	1	-0.113505	1	0.0293145	1	0.106813	1	0.409307	0.26237	-0.228899	1	-0.19708	0.855792	6.94094	6.86375	6.65819	7.00525	6.75961	6.97651	7.04108	6.76879	7.32338	7.12134	0	0	0	0
NM_001310453	Mapk8	chr14	33099856	33169115	-	-0.18962	1	-0.120928	1	0.045527	1	0.114219	1	0.418262	0.239306	-0.22538	1	-0.173487	0.881476	6.93491	6.86457	6.64882	7.00511	6.75176	6.98169	7.04204	6.77148	7.31044	7.13371	0	0	0	0
NM_001310454	Mapk8	chr14	33099856	33169115	-	-0.19335	1	-0.138113	1	0.0173546	1	0.0725915	1	0.387403	0.287689	-0.220342	1	-0.182694	0.862413	6.91733	6.85918	6.61958	6.98468	6.73406	6.93982	6.97895	6.75091	7.28337	7.09643	0	0	0	0
NM_001310455	Malrd1	chr2	15531290	16260368	+	0	1	0	1	0	1	0	1	0	1	0	1	0	1	0	0.00152644	0	0	4.61462e-05	0.00122963	0	0	0	0	0	0	0	0
NM_001310456	Cdk16	chrX	20554193	20566118	+	0.220394	0.723965	-0.00592347	1	0.401201	0.230535	0.174884	0.828205	-0.337934	0.168128	0.269554	0.912689	0.0731163	1	9.45919	9.68138	9.52357	9.58265	9.68677	9.8594	9.26505	9.90165	9.1384	9.22516	0	0	0	0
NM_001310459	Eya1	chr1	14239182	14380423	-	2.27972	0.000334224	3.4201	8.39836e-06	1.36842	0.00989452	2.5088	0.000174188	2.58443	5.81899e-05	1.92035	0.0572921	0.236693	0.957186	5.55604	4.67494	4.12296	4.49993	7.76769	6.84389	6.26842	6.52618	5.10251	5.28656	1	0	0	0
NM_001310460	Pex5l	chr3	33002075	33137209	-	-0.626767	0.957206	-0.959595	0.751649	1.74555	0.19225	1.41272	0.339615	-2.41827	0.0210446	-1.05192	0.291563	-1.8966	0.000902948	4.56394	4.83309	5.16421	4.65974	4.07517	5.97787	3.1216	3.54733	2.38208	0.412111	0	0	0	1
NM_001310461	Cypt1	chrX	16389108	16389930	+	0	1	0	1	0	1	0	1	0	1	0	1	0	1	0	0.00152644	0	0	4.61462e-05	0.00122963	0	0	0	0	0	0	0	0
NM_001310463	Cphx3	chr14	25942964	25956796	+	0	1	0	1	0	1	0	1	0	1	-0.582298	1	-0.529906	0.836568	0	0.00152644	0	0.787977	4.61462e-05	0.00122963	0	0	2.39605	1.87783	0	0	0	0
NM_001310464	Reln	chr5	22089452	22549703	-	0.22652	1	-1.70234	0.507068	-0.252469	1	-2.18133	0.214597	-1.09832	0.436903	-1.19646	0.559121	-1.89137	0.0273337	2.49549	4.09835	4.44621	4.25249	2.6911	2.28461	3.49792	2.95317	3.56115	1.52042	0	0	0	0
NM_001310465	Pde4c	chr8	71176713	71203825	+	0	1	-0.551646	0.806568	0	1	-0.551646	0.685213	0.65397	0.296014	0	1	1.06401	0.0510027	0	1.62787	0.734683	0	4.61462e-05	0.00122963	1.76308	0	2.86134	4.03076	0	0	0	0
NM_001310466	Klhl13	chrX	23085510	23133041	-	0.395777	0.604218	0.462564	0.56036	-0.106657	1	-0.0398703	1	-0.464158	0.222753	0.169919	1	-0.697605	0.280146	9.26003	9.19339	9.53402	9.22927	9.65417	9.1493	9.14007	9.43292	10.004	9.28875	0	0	0	0
NM_001310467	Rint1	chr5	23992709	24025367	+	-0.0455951	1	-0.154465	1	0.0551716	1	-0.0536985	1	0.0287377	1	-0.060846	1	-0.474324	0.0962026	6.78042	6.8889	6.6796	6.74114	6.74303	6.83971	6.68905	6.66648	7.09179	6.59927	0	0	0	0
NM_001310469	Osmr	chr15	6843058	6903794	-	0.337554	1	0.527528	1	1.28645	0.469434	1.47643	0.344231	2.34655	0.0301918	-0.0276775	1	0.375304	0.910734	4.89092	4.76837	6.35012	4.68812	5.15434	5.96656	8.79508	4.65143	6.32157	6.71126	0	0	0	0
NM_001310470	Eloc	chr1	16711949	16727343	-	-0.159016	1	0.0373514	1	-0.177736	0.965984	0.0186308	1	0.0578344	1	-0.274389	1	-0.17929	0.895009	8.74107	8.54727	8.38954	8.57016	8.58743	8.56723	8.48366	8.30683	8.53738	8.34164	0	0	0	0
NM_001310471	Fam126a	chr5	24120274	24235310	-	-0.32481	0.905803	-0.474046	0.719078	0.379195	0.75965	0.229959	1	-0.133228	0.96005	-0.0517862	1	-0.552739	0.125683	7.56059	7.71778	6.99188	7.73761	7.22048	7.94614	6.84363	7.70001	7.11217	6.54572	0	0	0	0
NM_001310472	Serpina16	chr12	103635067	103643021	-	0	1	0	1	0	1	0	1	0	1	0	1	0	1	0	0.00152644	0	0	4.61462e-05	0.00122963	0	0	0	0	0	0	0	0
NM_001310473	Spata5	chr3	37474099	37633245	+	-0.158664	1	0.310926	0.940155	-0.128453	1	0.341137	0.777495	0.369385	0.434694	-0.449043	0.649635	-0.19738	0.766345	7.8265	7.34544	7.16508	7.66775	7.66063	7.69088	7.57399	7.22759	8.46627	8.26413	0	0	0	0
NM_001310474	Asic3	chr5	24618449	24622832	+	0.291572	1	-1.00687	0.883253	0.485171	1	-0.81327	0.889495	-1.04685	0.452729	-0.638595	1	1.49026	0.238145	2.27861	3.48042	2.16822	3.27586	2.57132	2.83489	0.698326	2.57164	1.42975	2.99965	0	0	0	0
NM_001310476	Asb10	chr5	24737695	24745976	-	-0.104096	1	-0.132742	1	-0.755817	0.874908	-0.784463	0.857134	0.895932	0.485456	0	1	1.66852	0.0114423	1.84878	1.96465	0.621946	0	1.68312	0.00122963	1.98765	0	0.626969	2.41222	0	0	0	0
NM_001310477	Kcnq5	chr1	21468623	22032874	-	0.147396	1	0.0764093	1	0.813678	0.723525	0.742691	0.783472	-0.950614	0.334982	0.345142	1	-1.5233	0.0362448	5.14174	5.18002	4.34591	4.85987	5.23683	5.8008	3.52891	5.21863	3.22182	1.62538	0	0	0	0
NM_001310478	Rgs6	chr12	82663699	83208830	+	0.454311	1	-0.642973	1	1.32006	0.755773	0.222776	1	0.79915	0.749834	0.98585	0.828061	-2.34407	0.0119489	0	2.30344	2.83027	1.4378	1.39114	2.54604	3.45246	2.39143	2.92916	0.445602	0	0	0	0
NM_001310480	Prkag2	chr5	25067733	25200751	-	0.11878	1	-0.174012	1	0.178894	1	-0.113898	1	-0.900214	0.213636	-0.496296	0.635219	-0.29389	0.598528	7.2925	7.60105	7.62815	7.37184	7.41079	7.4762	6.71159	6.88183	6.63443	6.32707	0	0	0	0
NM_001310481	Trps1	chr15	50518155	50752445	-	-0.151204	1	-0.34029	0.89134	-0.330577	0.790109	-0.519663	0.481236	-0.433109	0.330618	-0.0647649	1	-2.3089	4.65494e-05	8.88701	9.08723	8.51735	8.83312	8.75043	8.57016	8.0998	8.8048	8.0788	5.75553	0	0	0	1
NM_001310482	Mgst2	chr3	51568600	51590095	+	0	1	0	1	0.554222	0.936721	0.554222	0.933918	0.439206	0.780591	0	1	1.7337	0.298745	0	0.00152644	1.98893	0	4.61462e-05	1.62597	2.44562	0	2.06924	3.9702	0	0	0	0
NM_001310483	Lmbrd1	chr1	24717999	24805380	+	-0.16834	1	0.184457	1	-0.154157	1	0.19864	1	0.109753	0.969195	0.0269934	1	0.0907424	0.977855	7.33016	6.97757	7.82928	7.17694	7.16367	7.18081	8.00001	7.20847	6.5781	6.67408	0	0	0	0
NM_001310484	Bend6	chr1	33891133	33946848	-	-0.662171	1	-0.759856	1	0.411078	1	0.313393	1	-1.90069	0.217104	0.209177	1	-0.0928304	1	5.10152	5.15727	5.36283	4.69022	4.553	5.42071	3.76997	4.91851	5.30769	5.15189	0	0	0	0
NM_001310485	Trps1	chr15	50518155	50752445	-	-0.154972	1	-0.367341	0.86682	-0.319081	0.837321	-0.53145	0.496057	-0.448174	0.333998	-0.0543419	1	-2.36592	0.000109602	8.81001	9.02196	8.46145	8.75419	8.66429	8.49271	8.03384	8.73042	8.01964	5.62894	0	0	0	1
NM_001310502	Ankle1	chr8	71858656	71863186	+	0.303888	1	0.473883	1	0.372763	1	0.542757	1	-2.76279	0.0191927	-0.314856	1	-0.789565	0.414377	7.031	6.86163	6.52167	6.87337	7.338	7.41332	4.10326	6.53516	6.39835	5.58984	0	0	0	0
NM_001310503	Rhox2a	chrX	36508645	36513343	+	0	1	0	1	0	1	0	1	0	1	0	1	0	1	0	0.00152644	0	0	4.61462e-05	0.00122963	0	0	0	0	0	0	0	0
NM_001310504	Actr3b	chr5	25964971	26055689	+	-0.354387	1	-0.826107	0.775142	-0.353591	1	-0.825311	0.652565	-1.10823	0.221069	-0.432642	1	-0.929356	0.242268	7.09423	7.57898	6.89026	7.03737	6.74837	6.74883	5.8478	6.5955	4.96949	3.83326	0	0	0	0
NM_001310505	Pip4p1	chr14	51164672	51168306	-	0.29265	0.828718	0.222927	1	-0.107875	1	-0.177598	1	0.114147	0.937017	0.249621	1	1.3953	0.00104247	8.05486	8.11741	8.58032	8.42462	8.35508	7.93154	8.761	8.69618	7.04724	8.42779	0	0	1	0
NM_001310506	Pip4p1	chr14	51164672	51168306	-	0.284244	0.866493	0.208711	1	-0.123344	1	-0.198877	0.988646	0.138806	0.881551	0.26225	1	1.4132	0.000764568	8.02865	8.10075	8.55121	8.37855	8.31999	7.89003	8.7575	8.66564	7.05029	8.45293	0	0	1	0
NM_001310507	Pip4p1	chr14	51164672	51168306	-	0.278706	0.876849	0.212847	1	-0.124973	1	-0.190831	1	0.141537	0.874576	0.261	1	1.41191	0.000827786	8.0458	8.1061	8.57077	8.38251	8.32999	7.90496	8.78312	8.66881	7.05397	8.45498	0	0	1	0
NM_001310509	Osbpl7	chr11	96941646	96959730	+	0.249466	0.884284	-0.105998	1	0.156874	1	-0.19859	0.947208	-0.207068	0.650498	0.077926	1	0.298963	0.594826	5.4023	5.6971	5.80157	5.64481	5.59904	5.53652	5.63418	5.72676	5.87765	6.18336	0	0	0	0
NM_001310511	Cnpy1	chr5	28405817	28415166	-	3.92296	0.000277576	-0.289267	1	4.94914	4.77873e-05	0.736913	0.557292	-3.20724	0.000475252	-1.01143	1	-1.25707	0.445162	3.71926	7.31589	6.84695	6.43317	7.02015	8.07011	4.00871	5.39349	4.40711	2.95617	1	1	0	0
NM_001310512	Cnpy1	chr5	28405817	28450786	-	3.90005	0.00122518	-0.412651	1	5.13095	0.000186961	0.81825	0.64458	-3.46527	0.00122811	-0.989575	1	-1.22667	0.489577	3.66154	7.34879	6.94287	6.42162	6.92831	8.18672	3.88843	5.40448	4.51047	3.08512	1	1	0	0
NM_001310513	Kansl3	chr1	36374811	36408262	-	0.0782547	1	-0.0343857	1	0.213685	0.778548	0.101044	1	0.20732	0.507395	0.0983197	1	-0.0567335	0.951408	7.66649	7.79121	7.82808	7.80588	7.75065	7.88473	8.09337	7.91787	8.0607	7.99078	0	0	0	0
NM_001310514	Mbnl1	chr3	60408600	60537171	+	0.00802531	1	0.0258267	1	0.23975	0.942953	0.257551	0.910096	0.635422	0.130794	0.279827	1	-0.973332	0.125274	8.73542	8.72597	8.28528	8.48177	8.74819	8.97116	9.00064	8.79011	8.32841	7.34745	0	0	0	0
NM_001310515	Mbnl3	chrX	50202371	50294867	-	2.43766	0.0100382	2.61255	0.00750615	0.422862	0.946026	0.597756	0.760604	5.52258	1.70666e-05	1.33869	0.673565	0.00855711	1	0.938225	0.00152644	1.0512	0.504735	3.58112	1.69466	6.19421	2.02874	6.6445	6.65249	1	0	0	0
NM_001310516	Mapre3	chr5	31019151	31023450	+	-0.629972	0.0728342	-0.179236	0.986242	-0.222167	0.756552	0.228569	0.737357	0.0213941	1	0.34331	1	-0.588828	0.486277	7.33961	6.89293	7.4679	7.43246	6.72386	7.12608	7.52446	7.78812	7.00446	6.40173	0	0	0	0
NM_001310517	Lman2l	chr1	36462267	36484352	-	-0.0504932	1	-0.00643211	1	0.264528	0.669598	0.308589	0.552777	0.38261	0.191314	0.262077	1	-0.109623	0.954624	7.13209	7.08514	7.59893	7.08251	7.0759	7.40066	8.04072	7.36638	7.40795	7.28485	0	0	0	0
NM_001310519	Pum2	chr12	8724134	8802583	+	-0.221518	0.589728	-0.177669	0.809531	-0.0708505	1	-0.0270016	1	0.0353277	1	-0.0889617	1	-0.528919	0.19703	9.60856	9.57297	9.27114	9.50653	9.39963	9.52439	9.37371	9.4217	9.94637	9.41158	0	0	0	0
NM_001310520	Zfp423	chr8	88388438	88531067	-	1.3498	0.00350288	0.598134	0.263603	0.567141	0.245326	-0.184523	0.977746	-0.309554	0.408223	0.145175	1	0.244082	0.810927	5.87377	6.61447	6.96026	6.80078	7.19276	6.43921	6.63379	6.95073	8.05137	8.28152	1	0	0	0
NM_001310521	Ankrd23	chr1	36569274	36575637	-	0.244201	1	0.240594	1	-0.218843	1	-0.22245	1	0.230178	0.946459	0.201858	1	-0.322054	0.569709	4.95604	4.96949	4.94603	5.0114	5.13922	4.80042	5.12038	5.22223	5.7754	5.43899	0	0	0	0
NM_001310522	Stmn4	chr14	66581745	66599129	+	-2.90766	0.0515803	-1.86387	0.333299	-3.36365	0.0230394	-2.31986	0.124557	-3.09706	0.0139997	-0.721489	1	-0.295917	0.98368	4.17571	3.38074	4.56758	4.35094	1.3927	0.00122963	1.78945	3.59846	2.25153	1.98725	0	0	0	0
NM_001310523	Stmn4	chr14	66581745	66599129	+	-2.93925	0.0510929	-1.87766	0.334661	-3.40057	0.0227882	-2.33898	0.124653	-3.11405	0.0142462	-0.725464	1	-0.29614	0.9789	4.20446	3.39701	4.56006	4.3711	1.40459	0.00122963	1.75745	3.61155	2.26986	2.00878	0	0	0	0
NM_001310524	Khk	chr5	31078903	31088592	+	0.0341783	1	-0.171176	1	-0.045404	1	-0.250758	1	0.722568	0.425452	0.189965	1	0.924273	0.0585977	5.00316	5.15434	5.66143	4.97709	5.01906	4.9936	6.3232	5.17081	5.20346	6.15604	0	0	0	0
NM_001310525	Khk	chr5	31078903	31088592	+	0.0944723	1	-0.169762	1	-0.107544	1	-0.371778	1	0.697001	0.466369	0.2099	1	0.951512	0.0694646	5.1243	5.31694	5.88156	5.10415	5.17366	5.05198	6.53667	5.32006	5.34346	6.3095	0	0	0	0
NM_001310526	Specc1	chr11	61847589	62032552	+	-0.769945	0.0390301	-0.786385	0.0413365	-0.820449	0.0268983	-0.836889	0.0232027	-1.42178	0.000358662	-0.883708	0.623554	-0.606934	0.495363	8.77324	8.79443	8.68102	8.99458	7.99374	7.9328	7.22958	8.12765	7.59797	6.98764	0	1	0	0
NM_001310527	Mpv17	chr5	31298007	31311524	-	-0.110646	1	0.164677	1	-0.107958	1	0.167365	0.909367	0.592644	0.03438	0.15451	1	-0.000871966	1	7.47415	7.19475	8.00671	7.5362	7.35975	7.36756	8.69256	7.71228	7.6912	7.66775	0	0	0	0
NM_001310528	Mpv17	chr5	31298007	31311595	-	-0.0932303	1	0.183896	0.977268	-0.0929168	1	0.184209	0.871384	0.603863	0.0340243	0.150713	1	-0.0178389	1	7.5052	7.2195	8.04436	7.58163	7.40666	7.4146	8.74051	7.75329	7.74412	7.70301	0	0	0	0
NM_001310529	Zbbx	chr3	74945202	75051079	-	0	1	0	1	0	1	0	1	-0.218853	0.287689	0.129038	1	-0.238427	0.91522	0	0.00152644	0.828136	0.67654	4.61462e-05	0.00122963	0	0.860611	0.504519	0.289277	0	0	0	0
NM_001310530	Chd9	chr8	91658877	91781136	+	-0.135553	1	-0.177236	1	-0.119182	1	-0.160865	1	0.498412	0.283793	0.312772	1	-1.24283	0.00369439	7.29356	7.34264	7.21966	7.0518	7.15692	7.17694	7.76261	7.38577	8.12667	6.86984	0	0	0	1
NM_001310531	Zfp92	chrX	72455166	72471988	+	-0.752146	0.764111	0	1	-0.00130439	1	0.750842	0.717877	-0.419371	0.76183	-0.112237	1	-0.0082334	1	1.84503	0.00152644	1.16405	1.85954	4.61462e-05	1.8991	0	1.77985	0.116896	0.151262	0	0	0	0
NM_001310533	Ankrd39	chr1	36577252	36586333	-	-0.0127294	1	0.0610517	1	0.223808	1	0.297589	1	0.238984	0.873415	-0.122966	1	-0.0174596	1	5.62426	5.54279	5.99741	5.81905	5.6069	5.82264	6.2138	5.68056	5.99697	5.99013	0	0	0	0
NM_001310534	Txndc16	chr14	45371905	45456882	-	0.212282	1	-0.0207608	1	0.250166	1	0.017123	1	0.459087	0.388609	0.727811	0.582127	-0.707244	0.237161	7.12403	7.36405	8.09518	7.29881	7.33538	7.37808	8.62745	8.0458	6.27091	5.53788	0	0	0	0
NM_001310535	Ctbp1	chr5	33405067	33432348	-	0.157462	1	0.102491	1	-0.170223	1	-0.225194	0.982754	-0.316428	0.525358	-0.166733	1	0.06112	1	10.1508	10.1955	10.182	10.2431	10.319	9.97165	9.91662	10.0673	9.84906	9.91239	0	0	0	0
NM_001310536	Rapgef2	chr3	78969818	79053053	-	-0.690659	0.0225502	-0.473871	0.165785	-0.273112	0.539341	-0.0563238	1	-0.379258	0.115289	-0.0903959	1	-0.269299	0.502907	7.79974	7.57542	7.55415	7.67385	7.08445	7.51278	7.16864	7.60135	7.66701	7.38801	0	0	0	0
NM_001310537	Atp2b3	chrX	72546692	72601820	+	-1.15508	0.337405	-0.345895	1	-0.20126	1	0.607925	0.784693	0.0476195	1	-0.31338	1	0.900479	0.438454	2.28555	1.25522	1.39921	1.62195	4.61462e-05	2.15251	1.47173	1.33404	0.149516	1.07243	0	0	0	0
NM_001310538	Naa10	chrX	72960476	72965550	-	-0.644448	0.542582	-0.284334	1	-0.503106	0.660996	-0.142993	1	-0.173567	0.921565	-0.305641	0.887165	0.368538	0.326179	9.04937	8.69317	8.3375	8.70499	8.40077	8.54388	8.19251	8.41823	8.58743	8.9763	0	0	0	0
NM_001310539	Prss54	chr8	96285761	96302235	-	0	1	0	1	0	1	0	1	0	1	0	1	0	1	0	0.00152644	0	0	4.61462e-05	0.00122963	0	0	0	0	0	0	0	0
NM_001310540	Tpp2	chr1	43973154	44042160	+	0.0429436	1	0.0499474	1	0.00180256	1	0.00880641	1	0.0342871	1	-0.0470712	1	-0.138285	0.950794	8.31697	8.30358	8.01912	8.32501	8.35712	8.30918	8.09356	8.29846	9.13943	9.00064	0	0	0	0
NM_001310541	Tacc3	chr5	33815472	33829546	+	0.0457574	1	0.21202	1	-0.217529	1	-0.051266	1	-1.57136	0.123814	-0.279874	1	0.228711	0.963024	9.52182	9.35991	8.52802	8.95464	9.57402	9.29367	6.89038	8.69462	8.81438	9.0527	0	0	0	0
NM_001310542	Scrib	chr15	75919012	75941633	-	0.326394	0.688022	0.323165	0.767535	0.164966	1	0.161737	1	-0.627955	0.0674779	-0.013754	1	0.152117	0.969899	8.25375	8.26001	8.14893	8.65495	8.59207	8.42135	7.54043	8.65097	8.42462	8.57954	0	0	0	0
NM_001310543	Scrib	chr15	75919012	75941633	-	0.327456	0.683353	0.324857	0.762376	0.166562	1	0.163963	1	-0.627866	0.0667362	-0.0187895	1	0.153804	0.968935	8.27149	8.27677	8.16379	8.66689	8.60548	8.43876	7.55228	8.66215	8.43944	8.59823	0	0	0	0
NM_001310544	Samd4	chr14	47306434	47343274	+	0.855211	0.372523	1.36231	0.0969844	1.23182	0.112589	1.73892	0.0216184	1.20276	0.0493573	0.514985	1	-0.232467	1	6.01855	5.55166	5.55429	6.03031	6.84528	7.22009	6.64574	6.55334	6.78421	6.54655	0	0	0	0
NM_001310545	Fcrl1	chr3	87283694	87310241	+	0	1	0	1	0	1	0	1	0	1	0	1	0	1	0	0.00152644	0	0	4.61462e-05	0.00122963	0	0	0	0	0	0	0	0
NM_001310546	Gm1673	chr5	34140777	34142353	+	0.131662	1	-0.310894	1	-0.496765	0.937124	-0.939321	0.542181	-1.11106	0.202981	-0.510358	1	0.400258	0.902832	7.67032	8.12576	8.06443	7.97866	7.81102	7.16521	6.91028	7.49845	6.74509	7.14848	0	0	0	0
NM_001310547	Gm1673	chr5	34140777	34142353	+	0.126054	1	-0.31814	1	-0.490483	0.941381	-0.934677	0.542181	-1.12963	0.192875	-0.529894	1	0.390989	0.910441	7.67253	8.12979	8.07547	7.9644	7.80906	7.17331	6.90379	7.46132	6.73323	7.12572	0	0	0	0
NM_001310548	Nabp1	chr1	51508647	51517558	-	-1.1073	0.118781	-0.817527	0.383751	-0.345982	0.892351	-0.0562048	1	1.47815	0.0116896	0.200743	1	1.22343	0.112384	5.47615	5.24683	4.26804	4.89635	4.5903	5.22348	5.47578	5.10475	7.25715	8.47263	0	0	0	0
NM_001310549	Nabp1	chr1	51508647	51517558	-	-1.10755	0.115415	-0.801856	0.394407	-0.354814	0.875857	-0.0491152	1	1.47576	0.0113387	0.203899	1	1.21964	0.117997	5.49678	5.25739	4.29363	4.90848	4.60884	5.23293	5.50354	5.12779	7.29675	8.50822	0	0	0	0
NM_001310550	Msantd1	chr5	35073259	35081183	+	-0.0698142	1	0.102579	1	-0.247585	1	-0.0751916	1	-0.564435	0.589599	-0.256051	1	-0.122127	1	4.3006	4.17949	3.73121	4.49223	4.20906	4.11033	3.17552	4.27647	4.026	3.85193	0	0	0	0
NM_001310551	Olfr1055	chr2	86177068	86178108	-	0	1	0	1	0	1	0	1	0	1	0	1	0	1	0	0.00152644	0	0	4.61462e-05	0.00122963	0	0	0	0	0	0	0	0
NM_001310576	1700088E04Rik	chr15	79018855	79025451	-	-0.335367	1	-0.114641	1	-0.470592	0.822122	-0.249866	1	0.0907077	1	-0.00565618	1	-0.665451	0.449553	5.51096	5.33148	4.88693	5.43521	5.23637	5.16183	4.95183	5.43475	3.94803	3.18773	0	0	0	0
NM_001310579	1700088E04Rik	chr15	79018855	79025451	-	-0.207114	1	0.0283113	1	-0.515549	0.805117	-0.280124	1	0.128697	1	0.0395556	1	-0.594681	0.528506	5.57548	5.37085	5.05612	5.5223	5.39683	5.1803	5.13778	5.56287	4.15745	3.45714	0	0	0	0
NM_001310581	1700088E04Rik	chr15	79018855	79025451	-	-0.224908	1	0.0063252	1	-0.524578	0.823309	-0.293344	1	0.16466	1	0.0466242	1	-0.479924	0.63443	5.49937	5.31416	4.93717	5.4252	5.30741	5.11251	5.05966	5.48787	4.01445	3.45576	0	0	0	0
NM_001310582	Nt5c1b	chr12	10419971	10440173	+	0	1	0	1	0	1	0	1	0	1	0	1	0	1	0	0.00152644	0	0	4.61462e-05	0.00122963	0	0	0	0	0	0	0	0
NM_001310583	Psma6	chr12	55431007	55465244	+	0.0569466	1	0.457368	0.574003	-0.51315	0.369426	-0.112729	1	0.229304	0.628374	-0.21208	1	0.124032	0.908002	10.2927	9.89619	10.0641	10.2754	10.3712	9.78403	10.363	10.0546	10.4927	10.6171	0	0	0	0
NM_001310584	Tmem260	chr14	48683580	48752587	+	-0.276101	0.926469	-0.179505	1	0.134432	1	0.231028	0.95357	-0.0449083	1	0.224633	1	0.613676	0.341938	6.38297	6.29096	6.51148	6.27655	6.1126	6.53099	6.45876	6.50643	4.63565	5.2586	0	0	0	0
NM_001310585	Mob4	chr1	55170404	55194058	+	-0.238731	0.877478	-0.100234	1	-0.21998	0.871297	-0.0814826	1	-0.10185	0.934337	-0.0206569	1	-0.633734	0.292199	8.10908	7.96844	8.05176	7.86297	7.86623	7.87641	7.98891	7.85706	8.29268	7.63358	0	0	0	0
NM_001310586	Lrfn5	chr12	61569953	61904716	+	0	1	0	1	0	1	0	1	0.412626	0.411735	-0.342702	1	-0.0626863	1	0	0.00152644	0.579171	1.05693	4.61462e-05	0.00122963	1.34227	0.654165	0.77288	0.723296	0	0	0	0
NM_001310587	Mef2d	chr3	88049679	88079398	+	0.203195	0.713831	0.383752	0.250441	0.131202	0.926458	0.311759	0.343152	0.237857	0.288615	0.321269	0.844585	0.206772	0.691423	7.64947	7.46959	7.2476	7.90869	7.86728	7.78843	7.52246	8.2478	7.65485	7.85806	0	0	0	0
NM_001310589	Rab28	chr5	41784330	41865522	-	-0.229993	0.876829	0.0802601	1	-0.564945	0.187044	-0.254692	0.763822	-0.0253401	1	-0.183132	1	-0.431789	0.110546	8.5623	8.24656	8.35788	8.37967	8.33284	7.97544	8.37294	8.21283	7.72238	7.28289	0	0	0	0
NM_001310590	Rab28	chr5	41782316	41865522	-	-0.23831	0.831111	0.0714809	1	-0.564474	0.162731	-0.254683	0.737357	0.0145619	1	-0.202482	1	-0.423864	0.154795	8.51152	8.20296	8.27942	8.32616	8.27073	7.93317	8.33065	8.15004	7.66023	7.23893	0	0	0	0
NM_001310591	Mtss2	chr8	111452358	111468033	+	0.727769	0.77906	-0.135579	1	0.530346	0.913285	-0.333003	1	-1.20421	0.168656	0.393251	0.834772	-1.82992	3.76242e-06	10.9865	11.923	11.3304	11.7444	11.7645	11.5073	10.2308	12.2779	9.30255	7.41293	0	0	0	1
NM_001310592	Rab28	chr5	41782316	41865034	-	-0.313879	0.71841	-0.0295703	1	-0.33969	0.610474	-0.0553814	1	0.000543848	1	-0.0907891	1	-0.330187	0.566164	8.22909	7.93994	7.7523	8.05724	7.91068	7.87579	7.79312	7.9867	7.59142	7.2566	0	0	0	0
NM_001310593	Mef2d	chr3	88049679	88079398	+	0.200164	0.735291	0.372519	0.286867	0.136858	0.915533	0.309213	0.36298	0.219118	0.344822	0.317586	0.840534	0.195766	0.713224	7.6316	7.4594	7.20834	7.87365	7.84169	7.7712	7.4594	8.21374	7.62362	7.80861	0	0	0	0
NM_001310594	Spata13	chr14	60970353	61002005	+	-0.196129	1	-0.329288	1	0.324281	1	0.191121	1	-2.68065	0.0114705	0.0194066	1	1.76287	7.29057e-05	7.03271	7.16812	7.12684	7.60805	6.84482	7.36575	4.67655	7.65087	4.89396	6.70114	0	0	1	0
NM_001310595	Psma3	chr12	71021397	71042651	+	-0.176454	0.945116	0.104782	1	-0.51116	0.152656	-0.229923	0.728909	0.122741	0.79121	-0.0765804	1	0.180233	0.541166	9.56213	9.28199	9.37295	8.72844	9.40069	9.04051	9.58662	8.67931	8.89463	9.08574	0	0	0	0
NM_001310596	Psma3	chr12	71021397	71042651	+	-0.177032	0.945116	0.101639	1	-0.514182	0.150449	-0.235511	0.71457	0.122737	0.792096	-0.0747284	1	0.184181	0.527592	9.57507	9.30331	9.38583	8.74155	9.41429	9.05761	9.60278	8.69366	8.91011	9.10467	0	0	0	0
NM_001310597	Paqr6	chr3	88271896	88275848	+	-0.609268	0.737631	-0.672794	0.737573	-0.836419	0.475452	-0.899945	0.402476	-0.33643	0.749226	-1.2061	0.760474	0.714646	0.674509	1.93834	2.10289	1.13476	1.51799	0.999223	0.00122963	0.508297	0	2.68588	3.4633	0	0	0	0
NM_001310598	Fam126b	chr1	58561965	58625492	-	-0.00174228	1	-0.174546	0.820045	-0.0789008	1	-0.251705	0.435285	0.245471	0.228392	0.192253	1	-0.293048	0.793523	5.82317	5.99538	5.51427	5.49516	5.83501	5.77428	5.71654	5.69508	5.6719	5.36867	0	0	0	0
NM_001310599	Fam126b	chr1	58561965	58625313	-	-0.000975779	1	-0.179636	0.781132	-0.0820071	1	-0.260668	0.383669	0.265767	0.175672	0.195524	1	-0.300484	0.785857	5.83716	6.02007	5.52005	5.50305	5.84993	5.78865	5.74766	5.70739	5.6937	5.37902	0	0	0	0
NM_001310600	Apbb1	chr7	105207690	105217984	-	0.199243	1	-0.0999984	1	-0.0169438	1	-0.316186	0.966887	-0.664051	0.27424	0.276801	1	0.601773	0.238231	6.68693	6.97292	7.97004	7.0465	6.87858	6.6719	7.30516	7.33619	6.93163	7.52572	0	0	0	0
NM_001310601	Bod1l	chr5	41944881	42001658	-	0.14691	1	-0.0485398	1	-0.120006	1	-0.315456	0.596052	0.142957	0.785158	0.135524	1	-0.641334	0.275681	7.33428	7.54364	7.08945	7.29326	7.48924	7.224	7.23626	7.45403	7.92086	7.27342	0	0	0	0
NM_001310602	Trim5	chr7	103913655	103937313	-	-0.157347	1	0	1	0.659037	0.767652	0.816385	0.611911	0.641654	0.491684	-0.894178	0.580518	0.118598	1	0.904737	0.00152644	1.24317	1.18038	4.61462e-05	1.98808	2.08897	0	0.706577	0.825157	0	0	0	0
NM_001310603	Spryd7	chr14	61769300	61794335	-	0.0588342	1	0.0404464	1	0.0271106	1	0.0087228	1	0.0650802	1	-0.115345	1	0.964861	0.116734	5.51582	5.51807	5.32129	5.46753	5.55774	5.54687	5.37179	5.34451	4.58922	5.63595	0	0	0	0
NM_001310604	Lgi2	chr5	52690859	52723648	-	0.468429	0.963017	0.731904	0.746286	0.841088	0.54999	1.10456	0.315512	5.12792	3.17947e-05	1.22562	0.491671	-0.756986	0.490724	4.72542	4.54793	4.33529	4.08671	5.08107	5.39171	9.24065	5.39962	5.95504	5.11941	1	0	0	0
NM_001310605	Pmf1	chr3	88301445	88317704	-	0.199606	1	0.367882	1	-0.296209	1	-0.127932	1	-1.47868	0.194144	-0.0247982	1	0.456164	0.721601	9.2495	9.07759	8.60095	8.77989	9.46003	8.94005	7.06117	8.79377	8.47599	8.96059	0	0	0	0
NM_001310606	Pcdh7	chr5	57875423	58290577	+	0.88787	0.0962962	-0.122978	1	-0.502384	0.477751	-1.51323	0.00509116	-0.870258	0.0387762	-0.159496	1	-0.906202	0.35974	6.73755	7.76608	7.95586	7.75967	7.63395	6.26344	7.0597	7.61553	7.3196	6.39308	0	1	0	0
NM_001310607	Cog4	chr8	111573232	111608866	+	0.0250943	1	0.2263	0.844887	0.209416	0.775348	0.410622	0.277823	1.09432	0.00102145	0.168795	1	0.195506	0.71407	7.74918	7.53895	7.99154	7.36106	7.77306	7.95542	9.19813	7.54931	7.99723	8.18353	1	0	0	0
NM_001310608	Pcdh7	chr5	57875423	58290577	+	0.887648	0.0964847	-0.123457	1	-0.503569	0.47589	-1.51467	0.00507154	-0.873121	0.0383915	-0.158652	1	-0.905319	0.36127	6.72422	7.7511	7.94173	7.74684	7.61951	6.25011	7.04048	7.60238	7.30783	6.38402	0	1	0	0
NM_001310609	Cpsf6	chr10	117180572	117212878	-	-0.362168	0.107989	-0.0357795	1	-0.299861	0.198857	0.026527	1	-0.154228	0.403843	-0.0862359	1	-0.262482	0.677344	9.29873	8.9603	8.69644	9.18557	8.93052	8.98609	8.58516	9.12063	9.28997	9.00817	0	0	0	0
NM_001310610	Gata4	chr14	63436363	63482720	-	0	1	0	1	0	1	0	1	0.375441	0.287689	1.03879	0.959067	2.66458	0.0269041	0	0.00152644	0	0	4.61462e-05	0.00122963	1.09287	1.37858	4.32057	7.12584	0	0	0	0
NM_001310611	Tbc1d1	chr5	64317603	64508829	+	-0.129136	1	-1.01701	0.0167574	0.154241	1	-0.733637	0.0716868	-1.12973	0.00309434	-0.758788	0.00485945	-0.121111	0.782091	8.12626	9.02114	8.37946	9.21256	7.99804	8.28468	7.21695	8.46051	7.95283	7.81682	0	1	0	0
NM_001310612	Lias	chr5	65548840	65567766	+	-0.0981191	1	-0.0211084	1	-0.328067	0.271853	-0.251057	0.482303	-0.0373202	1	-0.130172	1	-0.0497742	1	7.13449	7.05363	7.15562	6.89682	7.03074	6.80947	7.11089	6.74593	6.78122	6.73254	0	0	0	0
NM_001310613	Mlkl	chr8	112038430	112064837	-	0.164424	1	-0.300035	1	-1.46247	0.284895	-1.92693	0.112636	0.0668394	1	-0.756926	0.87648	0.776818	0.426008	4.9936	5.35012	4.2427	5.03932	5.10874	3.89618	4.24903	4.25869	2.92403	3.78193	0	0	0	0
NM_001310614	Dmrtc1b	chrX	101754783	101758815	+	0	1	0	1	0	1	0	1	0	1	0	1	1.91103	0.11228	0	0.00152644	0	0	4.61462e-05	0.00122963	0	0	0.311351	2.37208	0	0	0	0
NM_001310615	Scgb2b21	chr7	33217913	33219880	-	0	1	0	1	0	1	0	1	0	1	0	1	0	1	0	0.00152644	0	0	4.61462e-05	0.00122963	0	0	0	0	0	0	0	0
NM_001310617	Akr1cl	chr1	65052237	65071918	-	0	1	0	1	0	1	0	1	0.13512	0.287689	0.69856	1	0.400117	0.936571	0	0.00152644	0	0	4.61462e-05	0.00122963	0.712538	0.973629	1.59033	2.01818	0	0	0	0
NM_001310618	Ube2k	chr5	65694588	65756332	+	-0.151235	1	-0.0944973	1	-0.150209	1	-0.0934717	1	-0.530113	0.0931862	-0.0783821	1	-0.00124951	1	8.30374	8.24037	7.96011	8.04456	8.14642	8.13936	7.44843	7.98612	8.22105	8.20368	0	0	0	0
NM_001310619	Ube2k	chr5	65694588	65756332	+	-0.167123	1	-0.117964	1	-0.166708	1	-0.117549	1	-0.575357	0.0897599	-0.0761434	1	-0.00833991	1	8.38124	8.32943	8.06408	8.11322	8.20602	8.20322	7.50561	8.0614	8.28815	8.2688	0	0	0	0
NM_001310620	Zfp606	chr7	12212232	12230162	+	0.0760594	1	-0.0756128	1	-0.271407	0.347337	-0.42308	0.0781604	-0.177366	0.378516	-0.0389478	1	-0.82831	0.0369319	6.78407	6.93004	6.86743	6.79872	6.86441	6.54044	6.68154	6.74268	6.52501	5.68737	0	0	0	0
NM_001310621	Scgb2b18	chr7	32871317	32873286	-	0	1	0	1	0	1	0	1	0	1	0	1	0	1	0	0.00152644	0	0	4.61462e-05	0.00122963	0	0	0	0	0	0	0	0
NM_001310622	Fmnl3	chr15	99215093	99268363	-	0.670704	0.740513	1.02287	0.481883	0.261707	1	0.613869	0.754304	2.0298	0.0126372	0.0848058	1	0.201181	0.830086	6.60735	6.26537	5.32622	6.66921	7.26029	6.85986	7.23561	6.74529	7.94736	8.13825	0	0	0	0
NM_001310623	Fmnl3	chr15	99215093	99268363	-	0.650716	0.729908	1.00582	0.456177	0.22846	1	0.583563	0.75852	1.96972	0.0116796	0.0857137	1	0.202756	0.818405	6.60032	6.25623	5.34728	6.65669	7.23025	6.81837	7.18894	6.73337	7.94431	8.13647	0	0	0	0
NM_001310624	Pikfyve	chr1	65225844	65317855	+	-0.129105	0.832203	-0.220374	0.497019	-0.108401	0.879896	-0.19967	0.479808	-0.0138491	1	0.0425999	1	0.109018	0.931326	7.42276	7.52701	7.30234	7.60718	7.29881	7.32622	7.30289	7.67416	7.40677	7.49034	0	0	0	0
NM_001310625	Krtcap2	chr3	89153780	89157036	+	0.0798622	1	-0.127609	1	0.297345	0.768855	0.0898735	1	-0.0252223	1	0.163165	1	-0.365179	0.395229	10.0296	10.2132	9.86069	9.9596	10.0847	10.2908	9.89619	10.1584	9.81415	9.43758	0	0	0	0
NM_001310626	Apbb2	chr5	66456068	66776160	-	0.155727	1	-0.0673331	1	0.0608581	1	-0.162202	1	0.766995	0.0761353	-0.0970704	1	-0.352399	0.600903	6.76403	6.98266	6.75262	7.2866	6.91814	6.83017	7.55603	7.20041	8.24736	7.87261	0	0	0	0
NM_001310627	AF067061	chr13	120724631	120726053	+	0	1	0	1	0	1	0	1	0	1	0	1	0.693392	0.773471	0	0.00152644	0	0	4.61462e-05	0.00122963	0	0	0	0.724736	0	0	0	0
NM_001310628	Psg16	chr7	16807965	16867375	+	0	1	0	1	0	1	0	1	0.0933439	0.287689	0	1	0	1	0	0.00152644	0	0	4.61462e-05	0.00122963	0.617079	0	0	0	0	0	0	0
NM_001310629	Slc30a9	chr5	67464298	67513485	+	0.269638	0.504969	0.108438	1	0.0512558	1	-0.109944	0.99732	-0.237443	0.287689	-0.0607561	1	-0.39841	0.192441	8.26394	8.43081	8.69462	8.3223	8.5449	8.31754	8.49209	8.28063	8.4599	8.05151	0	0	0	0
NM_001310630	Usp10	chr8	120637099	120684298	+	-0.00298238	1	-0.0356235	1	0.24332	0.781746	0.210679	0.869089	-0.699723	0.031357	-0.229059	0.805155	0.671779	0.00123024	8.63272	8.66756	8.40368	8.83031	8.62869	8.86454	7.70718	8.62326	8.75001	9.44928	0	0	0	0
NM_001310631	Guf1	chr5	69714267	69731995	+	-0.0890669	1	-0.1549	0.88957	-0.190417	0.627911	-0.25625	0.408708	0.195958	0.332808	0.102905	1	-0.667496	0.0486808	7.48797	7.55882	7.50302	7.16533	7.3928	7.30078	7.74037	7.27791	6.95181	6.2672	0	0	0	0
NM_001310632	Gm21761	chr13	120373571	120375004	-	0	1	0	1	0	1	0	1	0.078777	0.287698	0	1	2.82712	0.0699481	0	0.00152644	0	0	4.61462e-05	0.00122963	0.558025	0	1.80693	4.91516	0	0	0	0
NM_001310633	Scgb1b12	chr7	32033607	32034926	+	0	1	0	1	0	1	0	1	0	1	0	1	0	1	0	0.00152644	0	0	4.61462e-05	0.00122963	0	0	0	0	0	0	0	0
NM_001310634	Map2	chr1	66360883	66481742	+	0.128326	1	-0.0654669	1	-0.0233778	1	-0.21717	1	-1.14968	0.219389	0.237257	1	-1.68025	0.00566604	10.5921	10.793	10.1148	10.4823	10.7351	10.5669	9.02436	10.8038	8.54936	6.85188	0	0	0	1
NM_001310635	Crispld2	chr8	120719177	120779533	+	-1.14738	0.0801341	-0.20009	1	0.548302	0.555723	1.49559	0.0193138	1.63156	0.0047722	0.166214	1	0.945698	0.353254	8.06748	7.0892	7.80105	8.09872	6.8889	8.63215	9.56094	8.2883	7.03877	7.97565	1	0	0	0
NM_001310636	Ociad2	chr5	73479541	73496290	-	-2.77005	0.114803	-2.88482	0.120511	1.04102	0.783051	0.926246	0.854279	-0.785668	0.658224	-0.520018	1	-0.0124182	1	6.52729	6.63711	6.79499	6.72451	4.18746	7.55467	6.03237	6.20098	4.07291	4.0239	0	0	0	0
NM_001310637	Pdcl2	chr5	76459963	76479003	-	0	1	0	1	0	1	0	1	0	1	0	1	0.651402	0.793866	0	0.00152644	0	0	4.61462e-05	0.00122963	0	0	0	0.686917	0	0	0	0
NM_001310639	Stap1	chr5	86219605	86251859	+	0	1	-0.410861	0.654871	0	1	-0.410861	0.542181	0	1	0	1	0	1	0	1.37466	0	0	4.61462e-05	0.00122963	0	0	0	0	0	0	0	0
NM_001310640	Pmvk	chr3	89361848	89376316	+	0.25656	1	0.0352156	1	-0.609485	0.849829	-0.83083	0.643165	-0.77554	0.410721	0.409533	1	0.0194818	1	8.59609	8.82096	8.48389	8.66536	8.85184	7.96335	7.70589	9.10118	8.5811	8.5939	0	0	0	0
NM_001310641	Spdye4c	chr2	128434261	128438763	+	0	1	0	1	0	1	0	1	0	1	0	1	0	1	0	0.00152644	0	0	4.61462e-05	0.00122963	0	0	0	0	0	0	0	0
NM_001310642	Rpe	chr1	66739990	66758964	+	0.0742214	1	0.102108	1	-0.150043	0.890832	-0.122156	0.986121	-0.155149	0.589484	0.299204	1	0.0679279	1	8.18928	8.16552	7.95334	7.9738	8.26522	8.03419	7.83253	8.29511	8.22417	8.27457	0	0	0	0
NM_001310643	Rpe	chr1	66739990	66758964	+	0.0794948	1	0.0975828	1	-0.142311	0.92172	-0.124224	0.979768	-0.165841	0.553906	0.303188	1	0.0679824	1	8.18889	8.17749	7.97687	7.97138	8.27198	8.04293	7.84503	8.2959	8.22296	8.27352	0	0	0	0
NM_001310644	Rpe	chr1	66739990	66758964	+	0.0726424	1	0.0992822	1	-0.148032	0.89778	-0.121393	0.98763	-0.157349	0.58072	0.298084	1	0.0686197	1	8.20468	8.18266	7.97052	7.98454	8.27856	8.05044	7.84855	8.30901	8.23872	8.28586	0	0	0	0
NM_001310645	Zfp442	chr2	150244834	150293421	-	-0.371288	0.365768	-0.519404	0.159864	-0.178968	0.855873	-0.327084	0.444699	0.226821	0.419504	-0.0239529	1	-0.775125	0.158226	5.84248	5.99456	5.54544	5.6676	5.52563	5.70798	5.74695	5.63463	5.83812	4.97545	0	0	0	0
NM_001310646	Tsc22d1	chr14	76652401	76745205	+	1.58124	0.00122437	1.32095	0.00479186	0.843666	0.0546501	0.583375	0.222299	0.776499	0.0325461	0.478225	0.218868	0.534663	0.0268029	7.65038	7.92561	9.28906	8.3478	9.27055	8.52483	10.1463	8.88139	8.90989	9.46146	1	0	0	0
NM_001310647	Tsc22d1	chr14	76741666	76745205	+	1.89491	0.000989128	1.61031	0.00338477	1.11733	0.0292334	0.832723	0.10969	0.89278	0.0340243	0.543217	0.460811	0.287589	0.573275	8.791	9.08353	10.6865	9.29745	10.6964	9.90568	11.6299	9.9208	10.2644	10.5632	1	0	0	0
NM_001310648	Ccdc122	chr14	77274212	77349703	+	-0.00728277	1	-0.394032	0.961696	-0.175038	1	-0.561787	0.615694	0.438011	0.500975	0.171687	1	-0.66806	0.563511	4.48589	4.78325	5.18676	4.47785	4.45243	4.36765	5.5442	4.67431	5.33106	4.55195	0	0	0	0
NM_001310649	Ccdc122	chr14	77274212	77349703	+	0.00506979	1	-0.68504	0.844887	0.269979	1	-0.420131	0.986146	0.0152153	1	0.373622	1	-0.632574	0.597487	4.17317	4.68325	5.18973	4.37726	4.13282	4.37394	5.18211	4.7803	5.12312	4.36454	0	0	0	0
NM_001310650	Zc3h18	chr8	123103348	123144104	+	0.0409796	1	0.00403647	1	0.0916988	1	0.0547557	1	-0.437713	0.0952449	-0.198554	1	0.386248	0.18049	8.21745	8.26226	7.99002	8.21386	8.25685	8.3151	7.57839	8.03347	8.3376	8.72874	0	0	0	0
NM_001310651	Gnrhr	chr5	86328613	86345760	-	0	1	0	1	0	1	0	1	0	1	0	1	0	1	0	0.00152644	0	0	4.61462e-05	0.00122963	0	0	0	0	0	0	0	0
NM_001310652	Cldn34c1	chrX	122013220	122055351	+	0.553026	0.650961	0.516073	0.775785	-0.0279064	1	-0.0648593	1	-0.16814	0.93769	-0.287025	0.864885	-0.195446	0.675267	4.81864	4.87855	4.25214	4.64344	5.25467	4.81696	4.06136	4.35875	0.201105	0	0	0	0	0
NM_001310653	Gnrhr	chr5	86332417	86345760	-	0	1	0	1	0	1	0	1	0	1	0	1	0	1	0	0.00152644	0	0	4.61462e-05	0.00122963	0	0	0	0	0	0	0	0
NM_001310654	Cldn34c1	chrX	122013220	122055351	+	0.553238	0.658176	0.522142	0.773476	-0.0294698	1	-0.0605654	1	-0.168388	0.939904	-0.282803	0.864291	-0.190007	0.681747	4.79963	4.85329	4.24386	4.60884	5.23293	4.79829	4.04796	4.3371	0.196712	0	0	0	0	0
NM_001310655	Cnmd	chr14	79875133	79899623	-	0	1	0	1	0	1	0	1	0.0438775	1	0	1	-0.40626	0.717236	0	0.00152644	2.30572	0	4.61462e-05	0.00122963	2.33048	0	0.648727	0.261382	0	0	0	0
NM_001310656	Rassf6	chr5	90750935	90788386	-	0	1	0	1	0	1	0	1	-0.144253	0.477899	0	1	1.57905	0.276721	0	0.00152644	0.963914	0	4.61462e-05	0.00122963	0.743182	0	0.762177	2.45556	0	0	0	0
NM_001310657	Scgb2b11	chr7	31908598	31910567	-	0	1	0	1	0	1	0	1	0	1	0	1	0	1	0	0.00152644	0	0	4.61462e-05	0.00122963	0	0	0	0	0	0	0	0
NM_001310658	Vwc2l	chr1	70764874	70924540	+	0	1	0	1	0	1	0	1	0	1	0.457401	1	-0.190419	0.949745	0	0.00152644	0	0	4.61462e-05	0.00122963	0	0.651166	0.197114	0	0	0	0	0
NM_001310659	Igfbp2	chr1	72864546	72891630	+	0.335542	1	0.511539	1	0.124477	1	0.300473	1	-1.60975	0.0746271	0.00517794	1	-1.303	0.00593679	13.1299	12.9715	13.7762	13.7099	13.5279	13.2321	11.8571	13.8455	10.5632	9.20289	0	0	0	1
NM_001310660	Scgb2b1	chr7	30963161	30965360	+	0	1	0	1	0	1	0	1	0	1	0	1	0	1	0	0.00152644	0	0	4.61462e-05	0.00122963	0	0	0	0	0	0	0	0
NM_001310661	Vps9d1	chr8	123969095	123980961	-	-0.255792	0.565215	-0.120357	1	-0.19592	0.695823	-0.0604845	1	-0.126124	0.668821	0.104454	1	-0.253932	0.518493	6.55761	6.42239	6.62656	6.80835	6.30319	6.36854	6.48262	6.9112	6.78662	6.52501	0	0	0	0
NM_001310662	Usp37	chr1	74474669	74544980	-	-0.145469	1	-0.176332	1	0.110321	1	0.0794584	1	-0.298584	0.299277	-0.214067	1	-0.196891	0.821585	7.9257	7.95861	7.37669	7.93378	7.77463	8.03138	7.06531	7.74077	8.00001	7.78663	0	0	0	0
NM_001310664	Art3	chr5	92479686	92562486	+	-0.520829	1	0.49251	1	0.606491	0.930306	1.61983	0.260152	-0.627633	0.634074	0.408545	1	-0.559931	0.797721	3.60035	2.83168	2.83776	2.11197	3.18437	4.08624	2.23179	2.5008	2.32494	1.7804	0	0	0	0
NM_001310665	Art3	chr5	92535993	92562486	+	-0.315362	1	0.538849	1	0.660536	0.927056	1.51475	0.375151	-0.719864	0.601138	0.401577	1	-0.750688	0.689306	3.5881	2.95752	3.01041	2.21909	3.34756	4.11265	2.35769	2.5857	2.57914	1.79498	0	0	0	0
NM_001310666	Zmiz1	chr14	25459609	25667167	+	0.141024	1	-0.320879	0.98862	0.365851	0.809132	-0.0960527	1	-0.90537	0.0676759	0.152455	1	-0.392752	0.564029	9.21894	9.6682	9.37329	9.95324	9.36233	9.57254	8.50199	10.1296	9.50109	9.09035	0	0	0	0
NM_001310668	Zfp142	chr1	74605585	74627187	-	-0.0627981	1	-0.0662748	1	0.120208	1	0.116731	1	-0.238735	0.562898	-0.311121	0.815298	0.19056	0.695238	7.2185	7.21771	7.12269	7.36856	7.15196	7.34635	6.86486	7.07159	6.97441	7.16437	0	0	0	0
NM_001310669	Septin11	chr5	93241275	93329237	+	-0.880709	0.264171	-1.41222	0.0490488	0.7537	0.369284	0.222187	1	0.855876	0.118131	-0.32232	0.848198	-0.761775	0.0160488	8.97397	9.51976	8.15266	9.43997	8.07948	9.73077	9.10527	9.12389	9.4432	8.63462	0	0	0	0
NM_001310670	Zfp111	chr7	23893372	23903008	-	-0.0958301	1	-0.255998	1	0.352423	0.712982	0.192254	1	0.0311157	1	0.108609	1	-0.0642146	1	6.10078	6.26105	5.8865	5.93361	5.9972	6.4555	5.94554	6.05256	5.83434	5.78548	0	0	0	0
NM_001310671	Septin11	chr5	93241275	93329237	+	-0.89849	0.259795	-1.45991	0.0443882	0.795927	0.337133	0.234504	1	0.852362	0.12541	-0.33296	0.846161	-0.754806	0.0205599	9.00686	9.57555	8.1745	9.52921	8.08998	9.79709	9.11911	9.20351	9.53207	8.72694	0	0	0	0
NM_001310672	Lrch3	chr16	32734470	32836399	+	0.0256988	1	0.0269275	1	0.0561789	1	0.0574076	1	0.19144	0.549118	0.0822604	1	-0.407264	0.0966052	7.63174	7.63081	7.89469	7.82148	7.65528	7.68664	8.13866	7.91898	8.1622	7.72383	0	0	0	0
NM_001310673	Lrch3	chr16	32734470	32836399	+	0.0302698	1	0.0357467	1	0.0529602	1	0.058437	1	0.191617	0.531486	0.0796135	1	-0.406558	0.0969446	7.62839	7.62362	7.89003	7.824	7.6556	7.67822	8.13392	7.91955	8.15694	7.72014	0	0	0	0
NM_001310674	Lrch3	chr16	32734470	32836399	+	0.00766186	1	0.0239066	1	0.0514223	1	0.067667	1	0.189387	0.569987	0.0755629	1	-0.393118	0.103931	7.5905	7.57309	7.82615	7.76938	7.59481	7.63524	8.0723	7.84903	8.12979	7.70351	0	0	0	0
NM_001310675	Caps2	chr10	111999526	112052460	+	1.57087	0.370067	0.515734	1	0.970702	0.705331	-0.0844318	1	0.285101	0.985801	0.653232	0.828396	-0.835065	0.234867	2.58626	3.5012	2.09703	2.5283	3.86526	3.44183	2.40727	3.25849	2.25282	1.41429	0	0	0	0
NM_001310676	Il6ra	chr3	89776631	89820503	-	-0.915608	0.773231	0.471961	1	1.32305	0.471406	2.71062	0.0418482	1.48358	0.174401	-1.24854	0.786533	0.792068	0.650292	4.70828	3.66511	3.7445	5.32216	4.00523	5.78167	4.87473	4.04167	3.29813	4.20994	0	0	0	0
NM_001310677	Bmp3	chr5	99002274	99031912	+	1.50223	0.00352244	1.50223	0.00395559	0	1	0	1	0.404781	0.307685	0	1	-0.953117	0.315267	0	0.00152644	1.43524	0	2.63163	0.00122963	1.96149	0	2.15624	1.1698	1	0	0	0
NM_001310678	Ltbp4	chr7	27010985	27033088	-	1.72912	0.170984	1.89172	0.149758	0.871073	0.658854	1.03368	0.542181	2.40009	0.015941	0.654685	0.80945	-0.0197375	1	7.04935	6.88914	6.37221	7.28517	8.81943	7.93757	8.87845	7.95927	8.06009	8.02544	0	0	0	0
NM_001310679	Obsl1	chr1	75472981	75483096	-	0.697538	0.608117	0.632748	0.753953	0.569824	0.713918	0.505035	0.788897	0.932683	0.16088	0.379169	1	0.459785	0.603577	7.32359	7.40495	7.63329	7.45461	8.05137	7.91267	8.66303	7.8471	9.23177	9.69734	0	0	0	0
NM_001310680	Scg2	chr1	79412085	79417743	-	-2.81986	0.323086	-0.0903616	1	-1.15704	0.913508	1.57246	0.737003	-0.510859	0.972588	-0.431167	1	-0.183345	1	5.1856	3.10463	4.34304	5.28815	2.96661	4.29255	3.89551	4.83591	5.94118	5.76815	0	0	0	0
NM_001310681	Hax1	chr3	89902753	89905410	-	-0.0397103	1	0.0314011	1	-0.0493034	1	0.0218079	1	0.551277	0.0613962	-0.128113	1	0.15952	0.81737	8.12341	8.04776	8.1647	7.57491	8.08308	8.06854	8.81026	7.47275	7.99824	8.14866	0	0	0	0
NM_001310682	Prkcd	chr14	30317311	30332267	-	2.08527	0.164152	1.35131	0.58624	0.911602	0.750209	0.177645	1	2.68278	0.021996	0.887292	0.00878335	0.668407	0.0140842	2.57739	3.26169	4.55448	3.1874	4.23165	3.38957	6.90244	4.18005	7.76938	8.42724	0	0	0	0
NM_001310683	Mapk10	chr5	103056415	103359200	-	-0.0774348	1	-0.394313	1	0.363179	1	0.0463011	1	-0.934504	0.398388	0.472335	1	-0.770427	0.412585	6.77131	7.08684	6.95102	6.7941	6.70444	7.13808	6.03849	7.27018	4.29811	3.38515	0	0	0	0
NM_001310684	Dmrtc1c2	chrX	101847829	101853556	+	0	1	0	1	0	1	0	1	0	1	0	1	0	1	0	0.00152644	0	0	4.61462e-05	0.00122963	0	0	0	0	0	0	0	0
NM_001310684	Dmrtc1c2	chrX	101847829	101853556	+	0	1	0	1	0	1	0	1	0	1	0	1	0	1	0	0.00152644	0	0	4.61462e-05	0.00122963	0	0	0	0	0	0	0	0
NM_001310685	Mapk10	chr5	103056415	103206258	-	-0.102051	1	-0.424532	1	0.340128	1	0.0176469	1	-0.89284	0.422481	0.441294	1	-0.831092	0.349966	6.63711	6.94123	6.78176	6.65234	6.54104	6.96819	5.94291	7.10038	4.19314	3.22384	0	0	0	0
NM_001310686	Mapk10	chr5	103056415	103206258	-	-0.0898275	1	-0.419448	1	0.346827	1	0.0172067	1	-0.882498	0.431501	0.451639	1	-0.790406	0.388981	6.64757	6.963	6.80248	6.66843	6.56409	6.98735	5.96376	7.12698	4.20246	3.27439	0	0	0	0
NM_001310687	Fbxo17	chr7	28416207	28437565	+	0.764836	0.863389	1.45821	0.439738	-0.913288	0.698815	-0.219918	1	0.8554	0.450335	0.157428	1	1.84142	0.0108719	4.12817	3.59007	4.37726	4.64489	4.67067	3.43363	5.04628	4.82029	4.89983	6.77507	0	0	0	0
NM_001310688	Ntpcr	chr8	126460942	126465916	+	0.228018	1	0.229038	1	0.557482	0.87912	0.558503	0.880784	0.978198	0.269882	0.582876	0.912985	0.308445	0.824612	4.70547	4.71963	4.84253	4.66052	4.87473	5.166	5.67972	5.2819	5.02068	5.28531	0	0	0	0
NM_001310689	Pigg	chr5	108460679	108497225	+	-0.00413263	1	-0.323389	0.831581	0.552505	0.318489	0.233249	0.903736	0.13437	0.883714	0.0213357	1	0.0488336	1	5.7882	6.1102	6.14643	5.87018	5.79511	6.33059	6.26692	5.89597	5.8261	5.90025	0	0	0	0
NM_001310690	Kir3dl1	chrX	135418748	135435055	+	0	1	0	1	0	1	0	1	0	1	0	1	0	1	0	0.00152644	0	0	4.61462e-05	0.00122963	0	0	0	0	0	0	0	0
NM_001310691	Slc26a1	chr5	108817746	108822662	-	-0.512388	0.938758	-1.22975	0.342069	-0.74401	0.644027	-1.46137	0.152601	-1.17346	0.13592	-0.428611	1	0.524035	0.697011	2.50133	3.20215	2.76124	2.56172	1.91221	1.70827	1.47461	2.20826	0.6564	1.22546	0	0	0	0
NM_001310692	Slc26a1	chr5	108817746	108822662	-	-0.522299	0.936055	-1.24235	0.344323	-0.75859	0.638585	-1.47864	0.153423	-1.19075	0.135371	-0.49819	1	0.525561	0.701457	2.52531	3.22779	2.79628	2.58207	1.93027	1.71884	1.50482	2.16913	0.673376	1.24605	0	0	0	0
NM_001310693	Csde1	chr3	102927862	102965502	+	0.0216066	1	-0.0708753	1	0.0521321	1	-0.0403498	1	-0.0177247	1	-0.10734	1	-0.208042	0.726577	10.8382	10.9425	10.8701	10.7715	10.8756	10.888	10.9375	10.7351	11.0652	10.7946	0	0	0	0
NM_001310694	Crlf2	chr5	109702575	109706859	-	-0.052989	1	0.00931411	1	-0.364291	1	-0.301988	1	1.66285	0.0749555	-0.425564	1	0.248146	0.925613	6.52355	6.46377	4.81725	6.60403	6.46338	6.17983	6.25743	6.18555	6.36602	6.62331	0	0	0	0
NM_001310695	Mff	chr1	82702611	82730110	+	0.0408783	1	-0.101604	1	0.0714071	1	-0.0710749	1	0.152852	0.794033	0.0743086	1	-0.0917288	0.97365	9.10491	9.24506	9.6829	9.16711	9.14119	9.16646	9.90421	9.2603	9.13752	9.04734	0	0	0	0
NM_001310697	Mff	chr1	82702611	82730110	+	0.0396846	1	-0.100573	1	0.0736114	1	-0.0666464	1	0.155008	0.7875	0.0747527	1	-0.0919965	0.97365	9.10748	9.24416	9.68241	9.16901	9.14221	9.17193	9.90826	9.26268	9.13825	9.04691	0	0	0	0
NM_001310698	Lrig2	chr3	104361299	104419234	-	-0.0574269	1	0.0156025	1	-0.0600441	1	0.0129854	1	0.430983	0.221673	0.00912682	1	0.160112	0.813593	6.22835	6.17502	6.38714	6.27518	6.17719	6.19017	6.79129	6.29744	6.62206	6.7762	0	0	0	0
NM_001310699	Mff	chr1	82702611	82730110	+	0.041027	1	-0.102763	1	0.0800835	1	-0.0637063	1	0.154211	0.786559	0.0604301	1	-0.0953891	0.967296	9.14186	9.2829	9.72127	9.2005	9.17787	9.205	9.95129	9.2829	9.18557	9.08281	0	0	0	0
NM_001310700	P2rx2	chr5	110487678	110490901	-	0.72123	0.966138	0.677309	1	-0.320251	1	-0.364172	1	0.669044	0.668752	-1.81055	0.0763663	-0.0285072	1	1.79679	1.92094	1.93654	2.09565	2.53718	1.38572	2.60308	0	1.0398	1.01587	0	0	0	0
NM_001310701	P2rx2	chr5	110487678	110491015	-	0.159566	1	0.119525	1	-0.329897	1	-0.369937	1	0.67323	0.72118	-2.0065	0.0549595	-0.018768	1	1.84311	1.97338	2.03332	2.26219	2.00811	1.43761	2.70051	0	1.13072	1.10421	0	0	0	0
NM_001310702	Armc9	chr1	86082502	86206006	+	-0.291395	0.876405	0.123221	1	-0.212763	0.978898	0.201854	0.99999	0.172372	0.81381	-0.199474	1	-0.263088	0.48041	5.91408	5.54977	5.39571	5.99408	5.66654	5.74588	5.53046	5.7868	5.95808	5.6937	0	0	0	0
NM_001310703	Smok3c	chr5	138051457	138064801	+	0	1	0	1	0	1	0	1	0	1	0	1	0	1	0	0.00152644	0	0	4.61462e-05	0.00122963	0	0	0	0	0	0	0	0
NM_001310704	Scyl2	chr10	89474582	89522156	-	-0.623893	0.188269	-0.209274	1	-0.244441	0.840085	0.170178	1	0.190195	0.69166	0.0530849	1	-0.0932068	0.945012	7.53273	7.10913	6.91933	7.15196	6.90018	7.28914	7.10115	7.21131	7.50415	7.39882	0	0	0	0
NM_001310705	Slc16a4	chr3	107198546	107215033	+	-0.674021	1	-0.123231	1	-0.783043	0.890807	-0.232252	1	3.08588	0.0176194	1.33047	0.246026	0.192826	0.983037	2.31735	1.73755	2.12525	1.60498	1.47855	1.39949	4.75892	2.88006	4.7239	4.85176	0	0	0	0
NM_001310706	Rgs3	chr4	62592211	62621256	+	0.333406	0.99589	-0.333876	1	1.08876	0.153105	0.421476	0.824176	-0.203787	0.890475	0.238284	1	0.70957	0.428539	5.49995	6.108	5.53112	4.96802	5.78334	6.51982	5.3359	5.20874	4.59151	5.34983	0	0	0	0
NM_001310707	Sorbs2	chr8	46080788	46280943	+	-1.66852	0.424233	-1.41575	0.641923	0.187729	1	0.440492	1	-0.554102	0.795972	-0.404227	1	-2.40729	5.71863e-05	7.62119	7.36522	6.98927	7.02553	5.96347	7.81603	6.43305	6.61112	6.18317	3.51057	0	0	0	1
NM_001310708	Sorbs2	chr8	46115030	46280943	+	-1.7075	0.418882	-1.48479	0.614748	0.302611	1	0.525325	1	-0.404379	0.922793	-0.402612	1	-2.42125	0.000326773	7.6719	7.45083	6.98153	7.08592	5.97397	7.9811	6.55832	6.68533	6.22021	3.53408	0	0	0	1
NM_001310709	Lrcol1	chr5	110492596	110503960	+	0	1	0	1	0	1	0	1	0	1	-0.896977	1	-0.188607	1	0	0.00152644	0	1.18402	4.61462e-05	0.00122963	0	0	0.195386	0	0	0	0	0
NM_001310710	Slc17a8	chr10	89409882	89435677	-	-0.293125	1	0.11724	1	-0.190896	1	0.21947	1	-0.582804	0.567836	1.64152	0.236842	-1.24098	0.174572	2.49814	2.14381	1.58533	1.3944	2.17157	2.34378	0.649511	2.99658	1.65555	0.356885	0	0	0	0
NM_001310711	Ptbp2	chr3	119512391	119577037	-	0.380211	0.781275	-0.383337	0.845942	0.15384	1	-0.609708	0.384656	-0.742425	0.101205	-0.205661	1	-0.679219	0.099027	8.01032	8.78199	8.70542	8.83555	8.39775	8.15779	7.98167	8.64931	8.57227	7.87696	0	0	0	0
NM_001310712	Cabp1	chr5	115306750	115332440	-	0.533833	1	-0.390514	1	-0.327836	1	-1.25218	0.798217	-0.6441	0.85378	-0.01481	1	-0.0599656	1	2.73131	3.51112	3.34676	3.24274	3.1599	2.47999	2.74821	3.22779	3.49293	3.3961	0	0	0	0
NM_001310713	Agfg1	chr1	82817181	82878722	+	-4.49669e-05	1	-0.0352539	1	-0.172914	0.641288	-0.208123	0.519631	-0.234898	0.204771	-0.225701	1	-0.128369	0.86502	8.02121	8.04869	8.00251	8.05079	8.01912	7.83901	7.79644	7.83729	8.37373	8.23811	0	0	0	0
NM_001310715	Cabp1	chr5	115306750	115324180	-	0.529815	1	-0.517599	1	-0.388575	1	-1.43599	0.793718	-0.588284	0.930106	0.203742	1	-0.0639337	1	3.03322	3.85672	3.81548	3.49709	3.46297	2.75192	3.21376	3.75015	3.98681	3.87746	0	0	0	0
NM_001310716	Cypt3	chrX	152341589	152342431	+	0	1	0	1	0	1	0	1	0	1	0	1	0.685614	0.661263	0	0.00152644	0	0	4.61462e-05	0.00122963	0	0	0	0.717789	0	0	0	0
NM_001310717	Mmp27	chr9	7571397	7581886	+	0	1	0	1	0	1	0	1	-0.0549157	0.289453	0	1	0.290056	0.0686293	0	0.00152644	0.442398	0	4.61462e-05	0.00122963	0	0	0	0.317247	0	0	0	0
NM_001310718	P2rx4	chr5	122845607	122867801	+	-0.070302	1	0.387855	0.824433	0.192018	1	0.650175	0.316635	0.638163	0.154662	0.0647536	1	0.91932	0.0230837	5.76029	5.37663	5.9649	5.75036	5.70798	5.95125	6.55821	5.81535	5.66211	6.61098	0	0	0	0
NM_001310719	Cnksr2	chrX	156604569	156826193	-	5.38107	0.000277576	-0.189926	1	0.735595	0.783746	-4.8354	0.000543402	-1.30423	0.176651	-0.647454	1	-2.45394	0.0606873	0.898512	6.05736	4.21525	3.33899	5.86612	2.08077	3.0757	2.61006	4.60423	1.87612	1	1	0	0
NM_001310720	P2rx4	chr5	122845607	122867801	+	-0.122372	1	0.354206	0.898174	0.187731	1	0.664308	0.319442	0.613917	0.184115	0.0334977	1	0.924101	0.0300106	5.79997	5.40145	6.00986	5.74819	5.70045	5.98957	6.57975	5.77971	5.63844	6.58535	0	0	0	0
NM_001310721	Cep57	chr9	13719079	13738403	-	-0.216479	0.98221	-0.324906	0.813096	-0.432623	0.504832	-0.54105	0.309586	-0.119291	0.916245	-0.205833	1	-0.28814	0.757998	8.07329	8.1816	7.35802	7.81379	7.84826	7.61708	7.24918	7.62433	7.61689	7.32599	0	0	0	0
NM_001310722	Gemin8	chrX	164953450	164973508	+	0.545324	0.510631	0.624092	0.441361	0.441631	0.60497	0.520399	0.498506	-0.333132	0.509676	0.0314509	1	0.0146889	1	7.08345	7.00361	6.72769	6.32915	7.63973	7.5332	6.39105	6.36772	5.54977	5.56067	0	0	0	0
NM_001310723	Kmt5a	chr5	124583562	124600374	+	-0.331132	0.903639	-0.237169	1	0.202937	1	0.296899	0.904484	-0.787896	0.098953	-0.339031	0.904605	0.480992	0.236488	9.14395	9.04333	8.44532	9.04471	8.8077	9.34276	7.65947	8.7223	8.94326	9.44056	0	0	0	0
NM_001310724	Gemin8	chrX	164953450	164973508	+	0.532956	0.514069	0.625572	0.422669	0.41321	0.642308	0.505825	0.507427	-0.248534	0.668823	0.0685445	1	0.0311044	1	7.10844	7.01223	6.65008	6.32419	7.64919	7.5275	6.39202	6.39967	5.46644	5.49021	0	0	0	0
NM_001310725	Kmt5a	chr5	124577993	124600374	+	-0.337234	0.89537	-0.240181	1	0.208212	1	0.305265	0.893669	-0.779338	0.104693	-0.340559	0.923908	0.475081	0.262351	9.21221	9.10527	8.50273	9.10697	8.86386	9.41203	7.71979	8.78062	9.00176	9.48354	0	0	0	0
NM_001310726	Rps15	chr10	80128343	80129948	+	-0.548627	0.340496	-0.00326331	1	-0.253772	0.862125	0.291592	0.781141	0.0331529	1	-0.224411	1	-0.124529	0.886779	13.2907	12.6206	12.3971	13.5059	12.6452	13.0291	12.6644	13.3941	13.1718	13.0888	0	0	0	0
NM_001310727	Kmt5a	chr5	124584767	124600374	+	-0.338103	0.877042	-0.242306	1	0.195936	1	0.291733	0.902805	-0.750081	0.109447	-0.340213	0.907236	0.482514	0.238231	9.1566	9.05642	8.44319	9.03097	8.81178	9.3482	7.69589	8.71014	8.92906	9.42959	0	0	0	0
NM_001310728	Mre11a	chr9	14695950	14748421	+	-0.0818509	1	-0.0606187	1	0.220273	0.8431	0.241505	0.788121	-0.167852	0.70627	-0.0901396	1	0.0951994	0.977262	6.98945	6.96461	6.40971	6.74353	6.90767	7.21439	6.23332	6.63764	7.21614	7.3109	0	0	0	0
NM_001310729	Rnf220	chr4	117128660	117232658	-	0.271568	1	0.363218	0.983719	-0.415365	0.799387	-0.323715	0.930914	0.055662	1	-0.0941979	1	0.439219	0.308601	8.12765	8.03095	7.83504	8.24956	8.41098	7.69648	7.94736	8.18034	8.48576	8.94992	0	0	0	0
NM_001310730	Rnf220	chr4	117128660	117146652	-	0.271514	1	0.375198	0.96722	-0.419016	0.792771	-0.315333	0.943299	0.0376342	1	-0.112796	1	0.453343	0.311592	8.29478	8.18376	8.04967	8.46369	8.57176	7.85522	8.12559	8.36329	8.67708	9.15358	0	0	0	0
NM_001310731	Rnf220	chr4	117128660	117146652	-	0.271244	1	0.37954	0.94881	-0.407847	0.797272	-0.299551	0.957447	-0.00103439	1	-0.125161	1	0.434039	0.329598	8.29151	8.17605	8.05773	8.48276	8.56824	7.86331	8.09118	8.36915	8.69409	9.14889	0	0	0	0
NM_001310732	Lrrfip1	chr1	90981166	91056666	+	0.351231	0.785979	-0.203285	1	-0.199744	1	-0.75426	0.175137	-0.386264	0.387088	0.176567	1	0.189633	0.897386	8.53405	9.095	7.9059	8.54867	8.89261	8.33921	7.55085	8.75526	7.66717	7.85317	0	0	0	0
NM_001310733	Rimbp2	chr5	128834852	129030550	-	-0.245348	1	-0.980313	0.639221	-1.09189	0.440969	-1.82686	0.0927608	-0.206419	1	-0.194823	1	-0.252982	0.934885	3.35598	3.9259	1.9274	3.13858	3.12988	2.46142	1.64243	2.92528	3.81995	3.5155	0	0	0	0
NM_001310734	Gpr83	chr9	14771506	14782085	+	-1.71571	0.186254	-1.21632	0.531475	-0.542781	0.943794	-0.0433928	1	1.22267	0.207294	-0.90142	0.96966	-1.19925	0.346639	3.5368	3.21414	3.24188	3.21918	1.94582	3.16625	4.18802	2.29494	3.99825	2.65104	0	0	0	0
NM_001310735	Agxt2	chr15	10358619	10410239	+	0	1	0	1	0	1	0	1	0	1	0	1	0	1	0	0.00152644	0	0	4.61462e-05	0.00122963	0	0	0	0	0	0	0	0
NM_001310736	Agxt2	chr15	10358619	10410239	+	0	1	0	1	0	1	0	1	0	1	0	1	0	1	0	0.00152644	0	0	4.61462e-05	0.00122963	0	0	0	0	0	0	0	0
NM_001310737	Egf	chr3	129471226	129518735	-	0.0474966	1	-0.698665	0.695975	0.120785	1	-0.625376	0.660939	0.754602	0.285723	-0.172303	1	-0.196301	0.908022	3.52661	4.13282	3.22698	3.87065	3.58238	3.683	3.80666	3.7049	3.18225	2.96451	0	0	0	0
NM_001310738	Siglech	chr7	55417932	55428673	+	0	1	0	1	0	1	0	1	0.612079	0.287689	0	1	0	1	0	0.00152644	0	0	4.61462e-05	0.00122963	1.49434	0	0	0	0	0	0	0
NM_001310740	Siglech	chr7	55417932	55428673	+	0	1	0	1	0	1	0	1	0.641612	0.287689	0	1	0	1	0	0.00152644	0	0	4.61462e-05	0.00122963	1.52737	0	0	0	0	0	0	0
NM_001310742	Zfp426	chr9	20379845	20404042	-	-0.285877	0.791251	-0.362223	0.687225	0.0456517	1	-0.0306944	1	0.297399	0.428588	0.0967944	1	-0.370508	0.527345	6.90746	6.98007	6.8559	6.89116	6.63667	6.95674	7.1462	6.9906	6.92522	6.55057	0	0	0	0
NM_001310743	Cibar1	chr4	12153142	12172015	-	0.152213	1	0.390456	0.561426	-0.311644	0.610515	-0.0734015	1	0.677045	0.0359635	0.0111302	1	-0.527886	0.184469	8.5419	8.30374	7.93657	8.0636	8.70108	8.22375	8.71669	8.10259	8.10015	7.55228	0	0	0	0
NM_001310745	Fbxo7	chr10	85858018	85884192	+	-0.484884	0.510269	-0.105072	1	-0.410232	0.574885	-0.0304203	1	-0.0166866	1	-0.271916	1	0.416433	0.324152	7.06779	6.6967	7.27362	6.89317	6.60017	6.66889	7.26821	6.59691	6.28574	6.71521	0	0	0	0
NM_001310746	Ubl5	chr9	20556099	20558088	+	0.193257	1	0.179009	1	-0.204727	0.929583	-0.218976	0.896351	-0.439571	0.21535	0.128489	1	-0.17163	0.864519	9.81102	9.8237	9.91922	9.59245	9.99507	9.58844	9.57001	9.75451	8.93585	8.74208	0	0	0	0
NM_001310747	Znhit1	chr5	137011048	137015758	-	-0.0497693	1	0.360314	1	-1.18901	0.115038	-0.778924	0.396351	-0.287905	0.750497	-0.242959	1	0.23046	0.87595	8.65245	8.237	8.08227	8.04513	8.60602	7.43156	7.8195	7.81454	7.30914	7.52408	0	0	0	0
NM_001310748	Znhit1	chr5	137011048	137015758	-	-0.058758	1	0.340583	1	-1.18868	0.126143	-0.789337	0.403787	-0.280152	0.775652	-0.226238	1	0.221685	0.886968	8.43451	8.02121	7.83317	7.8206	8.37709	7.21016	7.5888	7.61218	7.11145	7.32535	0	0	0	0
NM_001310749	Bank1	chr3	135759125	136031827	-	-0.213558	1	0.217183	1	-0.122611	1	0.30813	1	0.0345764	1	0	1	0	1	1.36788	0.00152644	0.944488	0	0.989303	1.25559	1.01387	0	0	0	0	0	0	0
NM_001310750	Pde4a	chr9	21095397	21124544	+	-0.425846	0.912832	-0.333159	1	-0.694907	0.54999	-0.602219	0.625656	0.111077	1	-0.124269	1	0.875453	0.188501	3.59413	3.55606	4.31269	3.74317	3.25973	3.0973	4.36014	3.6284	5.66183	6.56474	0	0	0	0
NM_001310752	Radil	chr5	142470594	142530782	-	-0.256085	1	0.0261681	1	0.237946	1	0.520198	0.925093	1.53268	0.0798291	0.215341	1	-0.231743	0.862977	4.09188	3.8622	3.14923	3.8257	3.87368	4.26607	4.35408	4.1019	5.73876	5.50047	0	0	0	0
NM_001310753	Dapp1	chr3	137636768	137687310	-	-2.2053	0.0503445	-1.70786	0.179366	-1.39358	0.271607	-0.896139	0.596046	-0.810155	0.390022	-1.52342	0.332931	0.757818	0.532589	3.60195	3.26644	3.87368	3.69697	1.38441	2.50173	3.09391	2.14213	2.9939	3.82526	0	0	0	0
NM_001310754	Hsf3	chrX	95349784	95411525	-	0	1	0	1	0	1	0	1	-0.132299	0.870966	0.667199	0.811929	0	1	0	0.00152644	1.0796	0	4.61462e-05	0.00122963	0.89101	0.932509	0	0	0	0	0	0
NM_001310755	Hsf3	chrX	95349784	95499900	-	0	1	0	1	0	1	0	1	-0.10184	0.929875	0.625735	0.770135	0	1	0	0.00152644	1.01131	0	4.61462e-05	0.00122963	0.861603	0.869502	0	0	0	0	0	0
NM_001310756	Mterf4	chr1	93228927	93233601	-	0.105518	1	0.110319	1	-0.366509	0.687622	-0.361708	0.690874	0.344146	0.438541	0.0327641	1	0.283003	0.581694	6.54007	6.53552	6.0888	6.43411	6.64261	6.19381	6.41632	6.47476	6.89257	7.17622	0	0	0	0
NM_001310757	Spdye4a	chr5	143202071	143212645	-	0	1	0	1	0	1	0	1	0	1	-0.433552	0.521416	-0.0841138	0.983038	0	0.00152644	0	0.576142	4.61462e-05	0.00122963	0	0	0.198074	0.167297	0	0	0	0
NM_001310758	Unc13b	chr4	43058953	43264873	+	0.386661	0.944753	0.0847928	1	1.4684	0.0496958	1.16653	0.127462	-0.992502	0.0953885	0.382178	1	0.421164	0.523477	6.35161	6.65574	6.5428	6.44291	6.73622	7.82777	5.63188	6.83879	5.41092	5.868	0	0	0	0
NM_001310759	Zfp653	chr9	21966707	21982672	-	0.289162	0.456058	0.187642	0.848381	-0.0626669	1	-0.164188	0.814595	-0.924276	0.000931919	-0.24905	0.930884	-0.149977	0.783658	6.0458	6.14848	6.17736	6.51318	6.3197	5.98711	5.35037	6.27024	6.02669	5.88633	0	0	0	0
NM_001310760	Tenm4	chr7	95860878	96560299	+	0.327955	1	-1.39172	0.815683	-0.215891	1	-1.93556	0.45992	-0.310185	1	-0.686112	0.788874	0.529045	0.534615	4.35492	5.68439	5.22991	5.88156	4.56099	4.17857	4.94149	5.1633	5.66481	6.2138	0	0	0	0
NM_001310761	Thap4	chr1	93633113	93659648	-	0.565873	0.358327	0.0725608	1	0.35717	0.681531	-0.136142	1	0.0214733	1	-0.156306	1	0.550305	0.112759	6.49319	6.96563	6.87564	6.81032	7.03798	6.8391	6.87703	6.63545	7.20095	7.7284	0	0	0	0
NM_001310762	Tenm4	chr7	95820451	96560299	+	0.334682	1	-1.3858	0.820292	-0.213391	1	-1.93387	0.463279	-0.306762	1	-0.67976	0.797589	0.534688	0.5312	4.35212	5.68351	5.2289	5.88214	4.56363	4.17807	4.94488	5.16908	5.66632	6.21962	0	0	0	0
NM_001310763	Tex26	chr5	149363125	149394444	+	-1.07966	0.589728	-0.0980861	1	-0.949338	0.614047	0.0322348	1	1.79064	0.0634851	-0.00627155	1	1.07691	0.441707	4.30991	3.56854	1.63226	3.17371	3.46914	3.59452	3.33563	3.16849	2.6815	3.85598	0	0	0	0
NM_001310764	Tex26	chr5	149363125	149394444	+	-1.11269	0.562633	-0.0981942	1	-0.983229	0.582998	0.0312696	1	1.7849	0.0625817	-0.00512068	1	1.09133	0.432157	4.33392	3.56387	1.62887	3.16347	3.46561	3.58779	3.32614	3.15936	2.67456	3.86572	0	0	0	0
NM_001310765	Tex26	chr5	149363125	149394444	+	-1.14562	0.579685	-0.160774	1	-0.947199	0.648685	0.0376509	1	1.83949	0.0673478	-0.0167092	1	1.09031	0.461427	4.35137	3.59999	1.5844	3.23115	3.46175	3.65648	3.34618	3.21523	2.64072	3.83555	0	0	0	0
NM_001310766	B3gat1	chr9	26645104	26672646	+	2.07029	0.0464432	0.622961	0.910978	1.18357	0.333344	-0.263758	1	-2.64547	0.00463056	-0.348275	1	-1.83153	0.0260025	5.77452	7.18023	7.31656	7.29839	7.82592	6.92224	4.86698	6.96948	2.93572	0.97677	0	1	0	0
NM_001310767	D2hgdh	chr1	93752962	93780083	+	-1.60078	0.131848	-1.90086	0.0793715	-1.5173	0.151716	-1.81738	0.0713922	-0.509032	0.615204	-0.800359	0.584592	0.3246	0.776806	4.06921	4.30258	5.26988	4.32095	2.76283	2.90775	4.81922	3.47647	4.01103	4.37915	0	0	0	0
NM_001310768	Glb1l2	chr9	26674340	26717764	-	-0.218832	1	-0.400465	0.993152	0.683435	0.54999	0.501802	0.761916	-1.06798	0.0878703	0.102637	1	0.0192342	1	4.74508	4.91211	4.10234	4.50609	4.56276	5.29029	3.12676	4.61942	3.19773	3.22182	0	0	0	0
NM_001310769	Neu4	chr1	93948215	93956052	+	-0.40246	1	-0.568259	1	-0.40246	1	-0.568259	1	-1.74112	0.287689	-0.183104	1	0	1	1.32341	1.65555	2.78379	1.08158	4.61462e-05	0.00122963	0.469118	0.880247	0	0	0	0	0	0
NM_001310770	Bud31	chr5	145077247	145084888	+	-0.0784245	1	-0.0173763	1	-0.0311141	1	0.0299341	1	0.324369	0.216847	-0.0937645	1	-0.127428	0.917633	9.05994	8.99751	8.92743	8.71548	8.98673	9.02308	9.33229	8.64314	8.91265	8.76378	0	0	0	0
NM_001310771	Bud31	chr5	145077186	145084888	+	-0.06744	1	-0.0163393	1	-0.0156438	1	0.0354569	1	0.319051	0.213359	-0.115065	1	-0.154085	0.865014	9.16646	9.10778	9.06521	8.87523	9.09473	9.14293	9.46043	8.79349	9.06243	8.90008	0	0	0	0
NM_001310772	Ankrd61	chr5	143827559	143831885	-	0.232795	1	0.442184	1	-0.492783	1	-0.283394	1	-0.433399	0.908389	-0.643395	0.980337	0.370065	0.838203	2.77747	2.60131	2.34105	3.08083	2.94959	2.31482	1.82731	2.42516	2.11006	2.53057	0	0	0	0
NM_001310773	Gin1	chr1	97697897	97721433	+	-0.383001	0.665751	-0.342847	0.82018	-0.121854	1	-0.0817005	1	-0.119659	0.935236	-0.409983	0.950082	-0.182734	0.90265	5.6846	5.64297	5.28815	5.51486	5.35716	5.58464	5.17615	5.0821	5.31617	5.07355	0	0	0	0
NM_001310774	Marchf11	chr15	26309134	26409661	+	0.979297	0.724322	0.979297	0.794877	1.24363	0.525472	1.24363	0.513923	0.74583	0.562022	-0.0346431	1	0.200108	1	0	0.00152644	1.2641	0.841355	2.08897	2.48539	2.2143	0.826375	2.45808	2.68974	0	0	0	0
NM_001310837	Sspn	chr6	145877599	145910951	+	0.582781	0.589728	0.283578	1	0.546855	0.578377	0.247652	1	0.0579475	1	1.05063	0.382773	-0.315681	0.823105	7.09563	7.40937	7.64982	6.69851	7.69247	7.6522	7.74701	7.75579	4.62115	4.23165	0	0	0	0
NM_001310839	Rnf214	chr9	45774720	45818209	-	0.100425	1	-0.186804	1	0.141529	1	-0.145699	1	0.173191	0.714232	0.324542	0.758145	-0.409528	0.184422	7.36405	7.674	7.60238	7.4412	7.47484	7.51832	7.81492	7.78284	7.67933	7.26894	0	0	0	0
NM_001310840	Rnf214	chr9	45774720	45818209	-	0.106583	1	-0.175971	1	0.157734	1	-0.124819	1	0.185157	0.675671	0.304828	0.803399	-0.417227	0.170169	7.47927	7.77674	7.70718	7.58174	7.59079	7.63898	7.9472	7.90699	7.80926	7.38045	0	0	0	0
NM_001310841	Cadm1	chr9	47441468	47764689	+	-0.361529	1	0.0866786	1	-0.999226	0.75965	-0.551018	1	-0.856253	0.563885	0.273491	1	-0.264643	0.713579	8.08418	7.62103	8.16344	7.54931	7.70718	7.05634	7.29488	7.83305	7.36968	7.09628	0	0	0	0
NM_001311060	Tac1	chr6	7555061	7562978	+	0	1	0	1	0	1	0	1	0.356334	0.287689	0	1	0.526914	0.861032	0	0.00152644	0	0	4.61462e-05	0.00122963	1.06297	0	0	0.550376	0	0	0	0
NM_001311061	Ing3	chr6	21949570	21976037	+	-0.401297	0.739089	-0.18202	1	-0.689847	0.290056	-0.47057	0.571377	0.143644	0.924231	-0.0562531	1	-0.139843	1	6.98029	6.76262	6.21668	6.58901	6.59337	6.31675	6.3447	6.5276	6.46144	6.31338	0	0	0	0
NM_001311062	Nnmt	chr9	48503177	48516423	-	1.58241	0.24055	1.58241	0.285829	0	1	0	1	5.03155	0.000184651	0.745278	1	-1.14992	0.310681	0	0.00152644	2.40296	0	2.70544	0.00122963	6.71657	1.03218	4.78799	3.41228	1	0	0	0
NM_001311063	Ccdc192	chr18	57666852	57864137	+	0.668894	0.944884	0.297508	1	-0.454227	1	-0.825613	0.762627	0.252687	0.997653	0	1	-0.190384	0.103539	1.41042	2.01366	0	0	2.24596	0.00122963	0.910317	0	0.196977	0	0	0	0	0
NM_001311064	Ptprz1	chr6	22875501	23052915	+	-0.445564	1	-0.591328	1	0.235521	1	0.0897561	1	-1.83366	0.10407	-0.110635	1	-5.77078	7.50933e-12	11.8273	12.0671	12.372	12.8105	11.3886	12.1486	10.5683	12.7775	9.51758	3.39991	0	0	0	1
NM_001311065	Ncam1	chr9	49413429	49710693	-	0.697868	0.713127	0.355646	1	0.430335	0.945463	0.0881129	1	-1.24635	0.0987961	-0.103696	1	-1.68125	0.00158666	9.9956	10.3122	9.79926	10.5882	10.6718	10.4048	8.58422	10.5294	9.26346	7.52511	0	0	0	1
NM_001311066	Crem	chr18	3266354	3281132	-	-0.076993	1	0.467404	0.786913	-0.113799	1	0.430598	0.727345	-0.432402	0.435022	-0.393908	0.894674	-0.594518	0.187187	6.65295	6.13473	6.00632	6.73223	6.58275	6.55875	5.63211	6.32811	5.41251	4.71802	0	0	0	0
NM_001311067	Crem	chr18	3266354	3281132	-	-0.0896614	1	0.450409	0.818257	-0.122785	1	0.417286	0.749281	-0.439063	0.426902	-0.389804	0.882089	-0.615347	0.155024	6.63878	6.12225	5.98905	6.71106	6.55551	6.53216	5.60207	6.31275	5.40888	4.69278	0	0	0	0
NM_001311068	Ndufa5	chr6	24518661	24527689	-	-0.143093	1	0.0400943	1	-0.821515	0.269297	-0.638328	0.466597	-0.396936	0.504073	-0.32619	1	-0.498215	0.330037	9.0845	8.89695	8.96598	8.91714	8.94171	8.25143	8.6051	8.61482	8.13528	7.61101	0	0	0	0
NM_001311069	Dixdc1	chr9	50574053	50649035	-	-0.0955143	1	-0.0612198	1	-0.0275468	1	0.00674773	1	-0.301618	0.684484	0.0731359	1	-0.662544	0.0682187	5.33056	5.29676	5.57337	5.21231	5.23591	5.30367	5.30804	5.29243	6.15396	5.45273	0	0	0	0
NM_001311070	Smad2	chr18	76395516	76444818	+	-0.138516	0.880424	-0.0449921	1	0.0696677	1	0.163191	0.727385	-0.0822393	0.816333	-0.167405	0.98895	0.226184	0.368445	7.40759	7.32427	7.41572	7.49379	7.26978	7.48498	7.34532	7.34105	8.03991	8.25569	0	0	0	0
NM_001311071	Mbd2	chr18	70701363	70715987	+	-0.121041	1	-0.130717	1	-0.0674638	1	-0.0771396	1	0.88739	0.00277205	0.0833983	1	-0.00725789	1	7.19886	7.20669	6.96103	6.7905	7.07576	7.13725	7.90024	6.86757	7.08832	7.07484	0	0	0	0
NM_001311072	Grm8	chr6	27275120	28126425	-	-0.308809	1	0.155215	1	-0.464024	1	0	1	-0.360699	1	-1.04783	0.884667	-0.890562	0.56239	1.43106	0.00152644	3.32614	1.35192	0.930099	0.00122963	2.95959	0	1.41612	0.451433	0	0	0	0
NM_001311073	1110032A03Rik	chr9	50672674	50677233	-	-0.0110605	1	0.0614372	1	0.104482	1	0.176979	1	0.475915	0.539144	0.145601	1	-0.173405	0.981017	4.82209	4.78522	4.87805	4.64755	4.81725	4.93758	5.28167	4.8085	4.18845	3.94467	0	0	0	0
NM_001311074	Flnc	chr6	29433255	29461888	+	-0.48768	1	-0.4326	1	0.0969313	1	0.152012	1	1.71251	0.111294	-0.403404	1	0.0214892	1	3.21641	3.21686	6.41075	4.46057	2.76932	3.31062	8.17233	4.08721	10.0647	10.1075	0	0	0	0
NM_001311076	Lingo1	chr9	56525748	56542932	-	0.857366	0.24271	0.0820296	1	0.0784843	1	-0.696852	0.38194	-0.772701	0.136548	-0.210428	1	0.9483	0.315922	6.65249	7.43197	5.49851	6.7087	7.50544	6.72876	4.80995	6.48479	4.96997	5.95605	0	0	0	0
NM_001311077	Sctr	chr1	119934710	119991262	+	-1.02162	0.273621	0	1	-1.02162	0.25995	0	1	-0.306354	0.763862	0.53814	1	-1.55606	0.0773832	2.1358	0.00152644	0.98155	1.127	4.61462e-05	0.00122963	0	1.71835	2.41806	0.786415	0	0	0	0
NM_001311083	Irf5	chr6	29526624	29541868	+	0.335831	1	0.90937	0.784966	1.42141	0.334309	1.99494	0.114076	1.1546	0.258638	0.644488	0.92858	1.5761	0.0262988	2.22182	1.59243	1.66349	2.21353	2.56814	3.53788	2.84197	2.84048	4.37057	6.07945	0	0	0	0
NM_001311085	Ccdc33	chr9	57935957	58009580	-	-0.517295	0.907588	-1.42425	0.187946	-0.0259885	1	-0.932941	0.452722	-0.18246	0.999602	0.952351	0.770135	0.849883	0.421537	1.52537	2.6224	1.5473	0.857882	4.61462e-05	1.53826	1.29285	1.92679	0.220536	1.09422	0	0	0	0
NM_001311086	Zc3hc1	chr6	30366383	30391019	-	0.0410048	1	0.169969	1	-0.33822	0.962863	-0.209256	1	0.0719748	1	-0.102567	1	0.410663	0.490047	7.73447	7.60254	7.49479	7.6893	7.77743	7.3869	7.6034	7.60193	7.9792	8.375	0	0	0	0
NM_001311087	Klhdc10	chr6	30401854	30455173	+	-0.169285	1	0.129267	1	-0.184552	1	0.114	1	0.665064	0.32213	0.0035436	1	-0.629245	0.00682247	8.30881	7.99509	8.15089	8.04556	8.12688	8.1061	8.91911	8.07509	8.83447	8.17861	0	0	0	0
NM_001311088	Pml	chr9	58124463	58157069	-	0.351633	0.434225	0.0131997	1	-0.519392	0.129505	-0.857825	0.0115107	0.418129	0.115169	-0.287705	1	-0.017515	1	6.66165	6.98376	6.14524	6.85353	6.99909	6.17036	6.52651	6.54352	7.81939	7.78829	0	0	0	0
NM_001311089	Lypd1	chr1	125795359	125840665	-	1.26945	0.0610475	0.127487	1	0.631901	0.501331	-0.510058	0.633081	-1.71673	0.00464942	0.066939	1	-1.44657	0.0740344	4.4609	5.33789	4.4851	4.57758	5.43163	4.97193	3.02126	4.65103	4.67067	3.00137	0	1	0	0
NM_001311090	Lypd1	chr1	125795359	125839124	-	1.26767	0.0631253	0.118494	1	0.637522	0.49875	-0.511651	0.635499	-1.69833	0.00505809	0.0761794	1	-1.45968	0.0686074	4.45762	5.33891	4.4785	4.57631	5.42689	4.97139	3.02669	4.66234	4.69583	2.99045	0	1	0	0
NM_001311091	Il20	chr1	130834722	130839033	-	0	1	0	1	0	1	0	1	0	1	0	1	0	1	0	0.00152644	0	0	4.61462e-05	0.00122963	0	0	0	0	0	0	0	0
NM_001311092	Celf6	chr9	59496571	59514575	+	-0.572291	1	-0.0171889	1	0.065079	1	0.620181	0.933583	0.244408	1	-0.39464	1	0.10098	1	2.18515	1.56292	0.719027	3.0888	1.45666	2.32379	1.15999	2.6447	0.847165	0.963042	0	0	0	0
NM_001311093	Tmem209	chr6	30481232	30509782	-	0.0723964	1	0.0105438	1	0.258415	0.615733	0.196563	0.805053	-0.29831	0.275485	-0.141911	1	-0.332949	0.423186	8.32092	8.37885	7.99424	8.37361	8.39324	8.58094	7.72631	8.24407	8.21474	7.8648	0	0	0	0
NM_001311094	Rassf5	chr1	131104147	131127922	-	2.18986	0.0105075	2.18986	0.0127187	2.27848	0.0077234	2.27848	0.00877341	3.04833	0.000536885	0.868806	0.729381	1.20153	0.122604	0	0.00152644	1.45436	1.92679	3.23211	3.34517	4.26722	2.74059	3.65518	4.97577	1	0	0	0
NM_001311095	Lrrc49	chr9	60494507	60594817	-	-0.452374	0.499004	-0.556821	0.362091	-0.435888	0.490248	-0.540336	0.302838	-0.0396544	1	-0.535805	0.79081	-1.09174	0.0240369	7.82237	7.9321	7.42875	7.91955	7.35165	7.37266	7.40436	7.40601	7.133	6.03478	0	0	0	0
NM_001311096	Rab7b	chr1	131616433	131643177	+	-1.18367	0.335916	-0.511648	0.9944	-0.781018	0.625087	-0.108992	1	-0.394406	0.749671	-0.307083	1	0.172892	1	4.4751	3.9702	4.4751	3.83915	3.56576	3.89291	4.10158	3.51924	3.24408	3.43471	0	0	0	0
NM_001311097	Sema6a	chr18	47378321	47501937	-	0.338774	0.521841	0.0315461	1	-0.0486383	1	-0.355867	0.426863	-1.48537	0.000176706	-0.193269	1	-0.577087	0.657826	8.8838	9.20822	9.34442	9.15808	9.23758	8.83957	7.86138	8.99147	8.88818	8.27779	0	1	0	0
NM_001311098	Iqch	chr9	63328731	63509775	-	-0.358057	0.773947	0	1	-0.358057	0.724973	0	1	0.327346	0.49082	0	1	-0.639079	0.170251	1.25559	0.00152644	0	0	4.61462e-05	0.00122963	1.02525	0	0.830905	0.223339	0	0	0	0
NM_001311099	Luc7l2	chr6	38528269	38586405	+	-0.116542	1	-0.00378296	1	-0.232893	0.768178	-0.120134	1	0.0412012	1	0.06539	1	-0.57487	0.157253	9.45444	9.35258	9.05784	9.25654	9.34639	9.213	9.16841	9.35142	9.6045	8.98453	0	0	0	0
NM_001311100	Luc7l2	chr6	38528269	38584147	+	-0.0894747	1	-0.0347444	1	-0.10397	1	-0.0492394	1	0.0491792	1	0.0479066	1	-0.654571	0.105495	9.28839	9.2338	8.92692	9.22132	9.19972	9.17525	9.04496	9.29234	9.32034	8.61997	0	0	0	0
NM_001311101	Rps27l	chr9	66853368	66856804	+	-0.220344	1	-0.420801	0.938621	0.263965	1	0.0635083	1	-0.530814	0.395026	0.0847258	1	-0.155796	0.978658	11.0317	11.2383	11.0359	11.0103	10.8407	11.2873	10.6426	11.08	11.679	11.4949	0	0	0	0
NM_001311102	Lemd1	chr1	132154052	132185120	+	0	1	0	1	0	1	0	1	0	1	0	1	-0.845667	0.460626	0	0.00152644	0	0	4.61462e-05	0.00122963	0	0	1.38034	0.463688	0	0	0	0
NM_001311103	Lemd1	chr1	132154052	132185120	+	0	1	0	1	0	1	0	1	0	1	0	1	-0.755061	0.521809	0	0.00152644	0	0	4.61462e-05	0.00122963	0	0	1.28752	0.474775	0	0	0	0
NM_001311104	Lemd1	chr1	132119174	132185120	+	0	1	0	1	0	1	0	1	0	1	0	1	-0.181888	1	0	0.00152644	0	0	4.61462e-05	0.00122963	0	0	1.53302	1.33007	0	0	0	0
NM_001311105	Zfp280d	chr9	72182170	72271053	+	-0.11236	1	-0.0367174	1	0.0696324	1	0.145275	1	0.0396328	1	0.0877807	1	-0.189454	0.949561	7.7672	7.69088	7.36662	7.73689	7.64764	7.8411	7.43537	7.82699	8.43383	8.24012	0	0	0	0
NM_001311106	Khdc3	chr9	73009680	73011725	+	0	1	0	1	0	1	0	1	0	1	0.666216	1	1.22999	0.3658	0	0.00152644	0	0	4.61462e-05	0.00122963	0	0.931301	1.66272	2.96768	0	0	0	0
NM_001311107	Tmcc2	chr1	132284053	132318056	-	-0.200295	1	0.0758048	1	0.228823	1	0.504923	0.94653	-0.40517	0.784995	-0.0927742	1	1.12471	0.0283915	5.85352	5.61915	6.33745	6.21463	5.68555	6.09511	5.96063	6.13661	6.59887	7.70914	0	0	0	0
NM_001311108	Tmcc2	chr1	132284053	132295686	-	-0.306314	1	0.0497872	1	0.13965	1	0.495751	0.973772	-0.237653	0.9877	-0.189885	1	1.12106	0.0423138	5.94516	5.63536	6.28277	6.25532	5.68056	6.10525	6.04601	6.06838	6.6917	7.80805	0	0	0	0
NM_001311109	Mkrn1	chr6	39374751	39396710	-	0.101511	1	0.0693931	1	0.243928	0.983316	0.21181	1	0.315845	0.573951	0.374501	1	0.549248	0.428826	6.69308	6.72896	7.64338	6.84772	6.79458	6.93679	8.01433	7.21574	7.60307	8.14452	0	0	0	0
NM_001311110	Senp6	chr9	79974185	80052063	+	-0.0650741	1	-0.0937619	1	-0.0861867	1	-0.114875	1	0.303209	0.358146	0.0703443	1	-0.434017	0.345945	8.48713	8.52702	8.26064	8.57656	8.43032	8.40496	8.62221	8.66579	9.1112	8.6495	0	0	0	0
NM_001311111	Tpk1	chr6	43321935	43643212	-	-0.304395	0.206043	-0.13481	0.899135	-0.19008	0.54999	-0.0204957	1	0.688618	0.0012786	0.168225	1	-0.61691	0.105986	4.86362	4.75492	4.54702	4.64218	4.6167	4.74508	5.06851	4.83032	5.40046	4.68101	0	0	0	0
NM_001311112	Ccdc126	chr6	49296208	49318519	+	-0.620848	0.152585	-0.363701	0.654871	-0.129406	1	0.12774	1	1.29777	0.00124141	0.108332	1	0.34179	0.623377	5.0269	4.84521	4.37543	4.61335	4.52054	4.94804	5.42746	4.72249	5.58803	5.95973	1	0	0	0
NM_001311113	Syncrip	chr9	88331417	88364450	-	-0.0654886	1	-0.0569672	1	-0.115283	1	-0.106761	1	-0.309938	0.436948	-0.204955	1	-0.54642	0.256319	9.46863	9.46901	8.87729	9.11717	9.42317	9.36158	8.61192	8.93441	9.27661	8.68834	0	0	0	0
NM_001311114	Svs3a	chr2	164131187	164133420	+	0	1	0	1	0	1	0	1	0	1	0	1	0	1	0	0.00152644	0	0	4.61462e-05	0.00122963	0	0	0	0	0	0	0	0
NM_001311115	Adamts7	chr9	90045031	90082155	+	0.0961539	1	0.0338615	1	-0.396879	0.636748	-0.459172	0.542181	0.104215	0.991393	0.0442891	1	-0.485246	0.634595	7.29223	7.36638	6.65281	7.64845	7.3889	6.902	6.73971	7.71369	8.04902	7.54547	0	0	0	0
NM_001311116	Kbtbd4	chr2	90735084	90740905	+	0.186849	0.602335	0.291289	0.286058	-0.0149212	1	0.0895193	0.991316	0.407564	0.0253802	-0.0620174	1	-0.00868772	1	6.93523	6.82735	6.85472	6.81524	7.11607	6.92429	7.27267	6.73514	7.26856	7.25674	0	0	0	0
NM_001311117	Larp4b	chr13	9143917	9224487	+	-0.00574475	1	0.233069	0.428407	0.0753854	1	0.3142	0.135263	-0.0295604	1	-0.159782	1	-0.0553722	1	8.61552	8.37216	8.31084	8.50649	8.60887	8.69337	8.3135	8.35638	8.88453	8.81459	0	0	0	0
NM_001311118	Hoxa1	chr6	52132347	52135297	-	3.72942	0.011369	2.06259	0.235224	2.04802	0.189608	0.381203	1	0.29439	0.98912	-0.317945	1	0.4247	0.850631	2.62611	4.00026	2.04804	2.39399	5.5706	4.28177	2.37303	2.13984	5.28347	5.73522	0	0	0	0
NM_001311120	Msh3	chr13	92348386	92491511	-	0.00716121	1	0.0827356	1	-0.0757047	1	-0.000130358	1	-0.181935	0.809509	-0.362195	0.809396	-0.0870382	0.996545	6.69802	6.63493	6.35303	6.6094	6.71079	6.63412	6.16043	6.24349	6.79086	6.70892	0	0	0	0
NM_001311121	Elovl2	chr13	41335858	41373638	-	1.23591	0.530099	-0.379065	1	0.245699	1	-1.36928	0.389824	-1.02574	0.32977	0.326392	1	-1.28276	0.0528397	5.48011	6.98778	6.0886	6.34647	6.62856	5.69508	5.19236	6.67636	5.48046	4.0007	0	0	0	0
NM_001311122	Carmil1	chr13	24196464	24464773	-	3.34416	0.000277576	0.541487	0.789931	2.29877	0.00323694	-0.503902	0.723461	0.268694	0.787879	0.545802	1	-0.0487787	1	4.37606	6.74316	7.10527	6.10397	7.279	6.26455	7.38815	6.66525	7.52076	7.45125	1	0	0	0
NM_001311123	Trpc1	chr9	95587135	95632401	-	0.262536	0.697597	-0.133288	1	0.701951	0.0449266	0.306128	0.542181	-0.0257769	1	0.0471118	1	-1.56038	0.00701493	5.82216	6.21654	5.65513	5.95723	6.06266	6.52065	5.64664	6.00562	4.16913	2.43483	0	0	0	1
NM_001311124	Celf5	chr10	81295061	81318533	-	-0.888791	0.542843	-0.262113	1	0.739955	0.611705	1.36663	0.162888	-1.13617	0.12958	0.585329	0.771947	-0.0356515	1	5.09326	4.61078	5.51582	5.23776	4.38368	5.6902	4.53714	5.85546	5.88592	5.86883	0	0	0	0
NM_001311125	Prl8a8	chr13	27690951	27697200	-	0	1	0	1	0	1	0	1	0.134126	0.287689	0	1	0.478023	0.597029	0	0.00152644	0	0	4.61462e-05	0.00122963	0.708265	0	0	0.504627	0	0	0	0
NM_001311126	Celf5	chr10	81295061	81310122	-	-0.859776	0.532139	-0.288634	1	0.765008	0.559155	1.33615	0.151307	-1.088	0.129054	0.538506	0.852081	-0.047386	1	4.88318	4.47458	5.24856	5.06851	4.21563	5.49937	4.30991	5.62021	5.62746	5.58124	0	0	0	0
NM_001311127	Celf5	chr10	81295061	81310122	-	-0.859607	0.535304	-0.288777	1	0.765957	0.560297	1.33679	0.153011	-1.09453	0.128099	0.537396	0.852812	-0.0475751	1	4.88201	4.47358	5.2532	5.07045	4.21525	5.49911	4.30791	5.62131	5.63008	5.58226	0	0	0	0
NM_001311128	Unc5a	chr13	55097224	55153831	+	-0.173764	1	-0.0102563	1	0.516872	0.973154	0.680379	0.84133	2.43868	0.0172137	0.398375	1	2.8785	7.84716e-06	5.28135	5.1414	4.2001	5.1022	5.12201	5.70358	6.23785	5.52005	3.12199	6.29974	0	0	1	0
NM_001311129	Prl2c5	chr13	13357301	13366510	+	0	1	0	1	0	1	0	1	0.0733938	0.28775	0	1	5.39282	1.84223e-06	0	0.00152644	0	0	4.61462e-05	0.00122963	0.536383	0	1.0666	6.91241	0	0	1	0
NM_001311130	Xrn1	chr9	95836813	95939859	+	0.111893	1	-0.0820807	1	0.134555	1	-0.0594181	1	0.393135	0.210547	0.180749	1	-0.368682	0.166577	7.28164	7.48466	7.12774	7.28928	7.39182	7.4219	7.56105	7.49609	7.76458	7.38457	0	0	0	0
NM_001311131	Ube2v1	chr2	167449559	167473925	-	0.207395	0.735291	0.0149791	1	-0.0523012	1	-0.244717	0.563435	-0.502583	0.0353175	-0.391711	0.533958	0.319112	0.325027	8.02491	8.21961	8.37799	6.96711	8.23129	7.95896	7.89388	6.55832	6.46997	6.7902	0	0	0	0
NM_001311132	Akr1c20	chr13	4536855	4573343	-	0	1	0	1	0	1	0	1	0	1	0.608759	0.260185	0	1	0	0.00152644	0	0	4.61462e-05	0.00122963	0	0.844721	0	0	0	0	0	0
NM_001311133	Chn2	chr6	54241843	54278797	+	-0.528542	0.940928	-0.630222	0.898915	0.383001	1	0.281321	1	-1.61803	0.0488455	0.010863	1	-1.33052	0.00839732	7.92695	8.02737	7.73747	7.37751	7.37352	8.32054	6.12569	7.40837	6.70557	5.32431	0	0	0	1
NM_001311134	Chn2	chr6	54246141	54278797	+	-0.521668	0.946296	-0.624374	0.90259	0.381603	1	0.278897	1	-1.6188	0.0482338	0.00173499	1	-1.32398	0.00956431	7.95109	8.05283	7.7718	7.40387	7.4045	8.34767	6.15888	7.42583	6.72695	5.35122	0	0	0	1
NM_001311135	Rnf7	chr9	96352990	96360728	-	0.0688521	1	0.271165	0.972158	-0.256782	0.892351	-0.0544694	1	0.0636219	1	0.267087	1	-0.201371	0.754061	9.31403	9.10558	9.02308	8.57484	9.39615	9.04597	9.1501	8.88483	8.99494	8.76761	0	0	0	0
NM_001311136	Klhl12	chr1	134383269	134418611	+	-0.113194	1	-0.102046	1	-0.387759	0.532966	-0.376611	0.542181	0.0241988	1	-0.378201	0.717448	0.483934	0.155342	6.72345	6.71847	6.77715	6.67379	6.62357	6.36	6.78814	6.29329	6.68222	7.16893	0	0	0	0
NM_001311137	B4galt7	chr13	55747709	55758256	+	-0.028629	1	-0.279443	1	0.0470671	1	-0.203747	1	0.182198	0.845042	0.0122072	1	0.0491574	1	6.20641	6.45929	6.36602	6.38001	6.18004	6.2628	6.51483	6.40012	6.37906	6.4306	0	0	0	0
NM_001311138	1700037H04Rik	chr2	130988235	131002001	-	-0.089903	1	0.219523	1	-0.27046	0.979216	0.0389657	1	-0.390635	0.501345	-0.12974	1	0.221953	0.784506	8.86657	8.56378	8.24608	8.74362	8.78396	8.60928	7.88094	8.63761	8.21792	8.41768	0	0	0	0
NM_001311139	Dennd5a	chr7	109492988	109559677	-	-0.0383245	1	-0.188287	0.857891	-0.169966	0.802103	-0.319929	0.347052	-0.435703	0.0572029	0.139991	1	-0.615755	0.0125445	9.96138	10.0896	10.2498	10.1015	9.90775	9.77411	9.87249	10.3402	9.7717	9.13649	0	0	0	0
NM_001311140	Bmf	chr2	118359238	118378080	-	2.57495	0.0178222	0.819252	0.762484	2.121	0.0496958	0.365307	1	2.29484	0.0129974	1.22757	0.115518	1.29421	0.0159404	3.5269	4.90114	4.86656	4.66556	5.51947	5.18676	6.92812	5.97058	6.27937	7.57324	0	0	0	0
NM_001311141	Il12rb2	chr6	67269002	67316678	-	-0.553668	0.614098	0	1	-0.553668	0.570894	0	1	-0.244794	0.777212	-0.546644	1	-0.587046	0.608602	1.58457	0.00152644	0.876861	0.745447	4.61462e-05	0.00122963	0	0	0.588598	0	0	0	0	0
NM_001311142	Dzip1l	chr9	99511631	99552128	+	0.1045	1	-0.418474	0.891354	0.383535	0.827915	-0.139439	1	-0.470205	0.409979	0.131155	1	-0.0912468	1	6.04395	6.55041	6.26404	6.31657	6.13428	6.41706	5.84079	6.45797	7.14164	7.04767	0	0	0	0
NM_001311143	Xpo6	chr7	125700891	125799673	-	-0.419178	0.0454108	-0.0365478	1	-0.293827	0.185963	0.0888035	0.969586	-0.472269	0.00904685	-0.118286	1	0.163256	0.492089	9.19718	8.80805	8.66128	9.21086	8.77044	8.88322	8.21766	9.11325	8.87123	9.03936	0	0	0	0
NM_001311144	1110051M20Rik	chr2	91103585	91275059	-	-0.17265	1	-0.120468	1	-0.179866	0.942253	-0.127685	1	-0.185718	0.650642	-0.110751	1	-0.505126	0.100244	6.31657	6.27554	6.41997	6.128	6.15212	6.16271	6.22369	6.02669	5.47425	4.87411	0	0	0	0
NM_001311145	Tnfrsf22	chr7	143188545	143203401	-	0.0340023	1	-0.0824271	1	0.217138	1	0.100709	1	-0.893966	0.154242	-0.239088	1	0.0813005	1	5.79764	5.91476	5.01118	5.54977	5.83916	6.02041	4.25117	5.29601	5.74563	5.85842	0	0	0	0
NM_001311146	Ube2v1	chr2	167449559	167473925	-	0.280794	0.417402	0.031275	1	0.0173513	1	-0.232167	0.542181	-0.532793	0.016102	-0.467633	0.410733	0.296722	0.420014	7.63585	7.90012	8.07024	6.5476	7.92901	7.64982	7.55587	6.07835	6.06031	6.35261	0	0	0	0
NM_001311147	4930402H24Rik	chr2	130548120	130681607	-	0.723991	0.466154	0.750771	0.494	0.746582	0.402819	0.773362	0.367979	0.243923	0.808928	0.912107	0.262269	-0.57717	0.314206	6.4475	6.42877	8.439	6.8759	7.15653	7.18211	8.75774	7.78388	8.28696	7.67744	0	0	0	0
NM_001311148	Nek7	chr1	138411575	138547495	-	0.539285	0.0181737	0.657364	0.00602528	0.318796	0.190147	0.436875	0.0506711	0.880948	0.000334077	0.613824	0.703634	-0.106658	1	7.6417	7.52408	7.78105	7.24948	8.20193	7.96657	8.77841	7.87549	7.80394	7.67308	0	0	0	0
NM_001311149	Pccb	chr9	100864085	100916937	-	0.0894634	1	0.121922	1	0.151625	1	0.184083	0.990392	0.0411868	1	0.128249	1	-0.17025	0.789206	8.10661	8.07011	8.90521	8.20585	8.19979	8.2602	9.01883	8.35972	7.4825	7.30601	0	0	0	0
NM_001311150	Parp3	chr9	106347521	106354148	-	0.256009	1	-0.34956	1	1.0088	0.192641	0.403231	0.845146	0.813362	0.162006	-0.352	1	0.11452	1	5.44192	5.9643	5.79335	6.28833	5.65303	6.36303	6.54531	5.93682	6.05041	6.16126	0	0	0	0
NM_001311151	Sema3f	chr9	107558701	107582790	-	0.822679	0.864959	1.76978	0.329058	2.6745	0.0544031	3.6216	0.0111986	0.928321	0.446039	1.19191	0.45934	1.25921	0.127745	4.14768	3.42002	4.65277	3.79703	4.74186	6.31199	5.40448	5.06936	7.41561	8.66536	0	0	0	0
NM_001311152	Rnf123	chr9	107928871	107956500	-	-0.153393	1	0.0104057	1	-0.0247623	1	0.139036	1	-0.226347	0.483808	0.0269268	1	-0.354688	0.231032	7.00054	6.83313	7.35352	7.16354	6.85464	6.9794	7.12012	7.19706	6.49737	6.14107	0	0	0	0
NM_001311156	Tcta	chr9	108180154	108183358	-	-0.156785	1	-0.0167769	1	0.173111	1	0.31312	1	0.1765	0.964512	-0.139372	1	-0.130922	0.99585	5.91524	5.79374	7.14192	6.1091	5.78548	6.10848	7.33181	5.98059	6.05835	5.94016	0	0	0	0
NM_001311157	Usp4	chr9	108225030	108269744	+	0.0499079	1	0.0117918	1	-0.00049633	1	-0.0386124	1	-0.0624392	1	-0.134002	1	0.110691	0.863204	8.8196	8.86335	9.24246	9.01384	8.87657	8.82205	9.25031	8.92289	9.10589	9.23316	0	0	0	0
NM_001311159	Fbxw14	chr9	109100191	109116744	-	0	1	0	1	0	1	0	1	0	1	0	1	0	1	0	0.00152644	0	0	4.61462e-05	0.00122963	0	0	0	0	0	0	0	0
NM_001311161	Ric3	chr7	108633526	108682538	-	0.118501	1	-0.275485	1	-1.9509	0.041969	-2.34489	0.0157368	-1.28067	0.0937902	-0.586116	0.637791	-0.550941	0.290432	5.66933	6.02279	6.2962	5.86124	5.76471	4.15177	5.13222	5.2397	2.82596	2.25997	0	0	0	0
NM_001311163	Map4	chr9	109881089	109913022	+	-0.567711	0.0575665	-1.10568	0.00114041	0.265282	0.545493	-0.272685	0.511268	-0.678615	0.00851688	-0.4375	0.417533	-0.125122	0.854759	9.64317	10.1717	10.261	10.2507	9.07702	9.89881	9.65883	9.80878	9.43031	9.30044	0	1	0	0
NM_001311164	Map4	chr9	109881089	109913022	+	-0.567077	0.0562126	-1.1049	0.00108946	0.26	0.54999	-0.277823	0.490153	-0.680804	0.00806386	-0.438101	0.430562	-0.122618	0.865014	9.65331	10.1861	10.2704	10.2685	9.08854	9.90276	9.67425	9.82556	9.43522	9.3098	0	1	0	0
NM_001311165	Edem3	chr1	151631125	151698079	+	-0.0661374	1	-0.16109	0.683192	0.102173	0.870362	0.0072207	1	0.100262	0.595758	-0.0360806	1	-0.733985	0.00205374	7.88233	7.98061	7.83137	7.96044	7.81492	7.97946	7.99236	7.94806	8.12203	7.36662	0	0	0	0
NM_001311166	Edem3	chr1	151631125	151698079	+	-0.0676284	1	-0.160263	0.688986	0.101579	0.874004	0.00894453	1	0.100401	0.596134	-0.0365478	1	-0.735176	0.00199433	7.88843	7.98239	7.83475	7.96389	7.81697	7.98316	7.99441	7.94984	8.12707	7.36956	0	0	0	0
NM_001311208	Ucma	chr2	4980933	4990559	+	-1.15411	0.686701	0	1	-1.15411	0.639242	0	1	0.694306	0.667024	-0.809899	1	1.53535	0.275852	2.28364	0.00152644	0.78403	1.06899	4.61462e-05	0.00122963	1.84101	0	0	1.63578	0	0	0	0
NM_001311209	Adam19	chr11	46018731	46038174	+	0.133477	1	0.282507	1	0.513464	0.720385	0.662495	0.542181	0.0937378	1	-0.32858	1	0.170624	0.976603	8.73449	8.58598	7.51124	8.69441	8.86602	9.23706	7.64183	8.38415	7.71555	7.87811	0	0	0	0
NM_001311788	Nms	chr1	38978230	38989357	+	0	1	0	1	0	1	0	1	0	1	0	1	0	1	0	0.00152644	0	0	4.61462e-05	0.00122963	0	0	0	0	0	0	0	0
NM_001311790	Ctsc	chr7	87927293	87941367	+	-1.3363	0.193184	-1.17478	0.341303	-1.63822	0.0828049	-1.47671	0.123464	-1.60762	0.0363595	-0.826751	0.786533	-0.568882	0.604583	7.64071	7.47893	6.47595	7.44443	6.31375	6.04	5.02664	6.61592	3.15768	2.5507	0	0	0	0
NM_001312644	Ttc6	chr12	57610901	57784690	+	0.240745	1	0.240745	1	0	1	0	1	-0.194601	0.83019	0.121618	1	-1.45237	0.171053	0	0.00152644	1.51605	0.51665	1.01648	0.00122963	1.23535	0.698002	2.30149	0.785322	0	0	0	0
NM_001312649	Ctsh	chr9	89936320	89958148	+	-2.93363	0.0560173	-2.63391	0.111966	-0.0777628	1	0.221963	1	-0.111562	1	0.258991	1	0.953173	0.495807	5.6363	5.37511	6.39796	5.43163	3.35502	5.57081	6.27848	5.70667	2.33427	3.39751	0	0	0	0
NM_001312690	Ror1	chr4	99952988	100192958	+	2.96277	0.051802	0.821296	0.964225	3.81967	0.011936	1.6782	0.353192	2.04497	0.0885229	0.89683	0.608096	0.0239037	1	1.99306	3.90665	4.51554	4.15356	4.4959	5.20463	6.24832	5.12124	6.73755	6.75501	0	0	0	0
NM_001312867	Eif4h	chr5	134648726	134668263	-	0.0560461	1	0.0959218	1	-0.0235543	1	0.0163214	1	-0.00949529	1	-0.0951987	1	0.194342	0.558388	10.6987	10.6663	10.4823	10.6655	10.7528	10.6345	10.5733	10.6093	11.0906	11.299	0	0	0	0
NM_001312868	Tgfbr1	chr4	47353222	47414924	+	0.0470489	1	-0.0154117	1	0.0815014	1	0.0190408	1	1.03235	0.00910729	0.0810995	1	0.00499015	1	7.31511	7.39198	7.09683	7.39114	7.36538	7.40734	8.19141	7.49355	8.39646	8.38936	1	0	0	0
NM_001312869	Tgfbr1	chr4	47386216	47414924	+	0.0593845	1	0.00591232	1	0.0497713	1	-0.00370088	1	1.02773	0.00907787	0.0588963	1	-0.0150188	1	7.27242	7.33339	7.07756	7.36405	7.33428	7.33195	8.1674	7.44628	8.38297	8.35535	1	0	0	0
NM_001312875	Epo	chr5	137481282	137484078	-	0.109982	1	-0.93249	0.87813	-0.581333	1	-1.62381	0.3507	0	1	0	1	-0.463405	0.90109	1.62663	2.81761	0	0	1.73452	0.00122963	0	0	0.462445	0	0	0	0	0
NM_001312876	Gdf7	chr12	8347918	8351954	-	2.25316	0.0923266	2.25316	0.112528	0	1	0	1	1.4314	0.171722	1.62107	0.591929	-0.496434	0.884172	0	0.00152644	2.41392	0	3.2881	0.00122963	3.60807	1.94834	3.42189	2.84009	0	0	0	0
NM_001312880	Grhpr	chr4	44981394	44990734	+	0.389388	0.74188	0.0321287	1	-0.458751	0.575897	-0.81601	0.156283	0.0680645	1	0.234627	1	0.408099	0.487656	7.2482	7.62252	7.26182	6.89012	7.64947	6.80046	7.34276	7.11875	7.20834	7.60057	0	0	0	0
NM_001312884	Cryba4	chr5	112394358	112400384	-	-0.560582	1	0	1	0.088309	1	0.648891	0.927841	0.02011	1	0	1	-0.607255	0.47946	1.5963	0.00152644	1.61813	0	4.61462e-05	1.77747	1.63316	0	1.2215	0.581615	0	0	0	0
NM_001312893	Crybb1	chr5	112403686	112417451	+	-2.73457	0.259237	-1.5614	0.782275	-0.44741	1	0.725764	1	-1.51276	0.400113	-0.571103	0.678391	-0.353151	0.598835	3.66124	2.75856	3.2197	3.30018	4.61462e-05	3.35229	1.71909	2.65205	0.360142	0	0	0	0	0
NM_001312894	Crybb1	chr5	112403686	112417451	+	-2.60739	0.261666	-1.47871	0.787961	-0.405325	1	0.723349	1	-1.4155	0.414067	-0.550331	0.664285	-0.320023	0.626436	3.56658	2.67357	3.08512	3.16542	4.61462e-05	3.28589	1.63661	2.56454	0.319789	0	0	0	0	0
NM_001312895	Crybb1	chr5	112403686	112417451	+	-2.66725	0.25882	-1.51687	0.784063	-0.429197	1	0.721179	1	-1.46325	0.405099	-0.563667	0.664285	-0.333866	0.616054	3.60967	2.71358	3.1478	3.23211	4.61462e-05	3.31516	1.66272	2.60025	0.337351	0	0	0	0	0
NM_001312900	Gad1	chr2	70392473	70415465	+	0.730426	0.97559	-1.33115	0.654871	2.10694	0.199929	0.0453617	1	-0.627618	0.724814	-1.14872	0.653732	0.167309	1	4.1699	5.75418	3.27532	4.5805	4.68734	5.8089	2.70187	3.36329	0.251445	0.433801	0	0	0	0
NM_001312903	Ptch2	chr4	116953253	116973298	+	-1.04701	0.737631	-0.52921	1	-0.280225	1	0.237578	1	0.479568	0.835365	-0.680017	0.830859	-0.908247	0.208917	3.72355	3.3647	2.11197	3.85116	2.8807	3.5424	2.5857	3.09525	5.10512	3.99978	0	0	0	0
NM_001312905	Kcnn2	chr18	45401926	45818950	+	-0.349225	1	-0.624372	1	0.499124	1	0.223976	1	-0.759886	0.652996	1.11182	0.536707	-1.65134	0.0354342	4.26385	4.46579	4.93119	4.07237	3.96694	4.63859	4.27752	5.25884	3.36608	1.61908	0	0	0	0
NM_001312906	Hnf4a	chr2	163348777	163414827	+	0	1	0	1	0	1	0	1	0.0773293	0.287712	-0.819086	0.9265	0.153123	1	0	0.00152644	0	1.08206	4.61462e-05	0.00122963	0.550089	0	0.282295	0.449963	0	0	0	0
NM_001312907	Hnf4a	chr2	163348777	163414827	+	0	1	0	1	0	1	0	1	0.0779879	0.287698	-0.820176	0.92896	0.15279	1	0	0.00152644	0	1.08527	4.61462e-05	0.00122963	0.55508	0	0.284543	0.451058	0	0	0	0
NM_001312908	Cux2	chr5	121998279	122187914	-	1.09134	0.300426	0.400989	1	0.50868	0.829874	-0.18167	1	-1.34771	0.0589847	0.280922	1	-1.12595	0.0243749	4.45919	4.9936	5.06822	5.00499	5.28769	4.85646	3.92692	5.29761	4.72444	3.37405	0	0	0	0
NM_001312914	Ksr2	chr5	117552067	117906053	+	-0.682703	0.75305	0.0556352	1	-0.632241	0.757578	0.106097	1	-0.610816	0.486041	-0.634272	0.929683	0.891681	0.263133	2.26547	1.35809	2.20916	2.11006	1.39977	1.56927	1.47503	1.52348	1.76222	2.69898	0	0	0	0
NM_001312918	Ephx1	chr1	180817121	180845134	-	-0.346278	1	-0.496357	1	0.555048	0.966643	0.404969	1	-0.785692	0.494788	0.484661	0.915307	-1.8656	0.000320517	11.0103	11.1704	11.4949	11.0538	10.7248	11.557	10.8508	11.5917	8.65209	6.76437	0	0	0	1
NM_001313683	Ihh	chr1	74986882	74990831	-	0	1	-0.392201	1	0.940721	0.598371	0.54852	0.930512	-0.0748163	1	0.324967	1	0.62626	0.853788	0	1.34193	0.517356	1.53191	4.61462e-05	2.14118	0	1.87197	0.708909	1.38797	0	0	0	0
NM_001313688	Sh2d1a	chrX	41591442	41610972	+	0	1	0	1	0	1	0	1	0	1	0	1	0	1	0	0.00152644	0	0	4.61462e-05	0.00122963	0	0	0	0	0	0	0	0
NM_001313689	Sh2d1a	chrX	41591442	41610972	+	0	1	0	1	0	1	0	1	0	1	0	1	0	1	0	0.00152644	0	0	4.61462e-05	0.00122963	0	0	0	0	0	0	0	0
NM_001313691	Sh2d1a	chrX	41594199	41610972	+	0	1	0	1	0	1	0	1	0	1	0	1	0	1	0	0.00152644	0	0	4.61462e-05	0.00122963	0	0	0	0	0	0	0	0
NM_001313693	Timm17b	chrX	7765916	7773891	+	0.566773	0.735221	0.304539	1	0.10021	1	-0.162023	1	0.455969	0.538043	0.14798	1	0.530498	0.182227	7.2674	7.54061	7.40436	7.51463	7.85806	7.37405	7.91654	7.68371	7.23687	7.74795	0	0	0	0
NM_001313695	Mcm6	chr1	128259312	128287442	-	0.0158851	1	0.259056	1	-0.020758	1	0.222413	1	-1.69154	0.221642	-0.469273	1	0.549448	0.49831	9.43621	9.20289	8.3636	9.20668	9.46976	9.4217	6.62151	8.74976	9.19277	9.74591	0	0	0	0
NM_001313696	Ube2a	chrX	36137948	36147873	+	0.283164	0.999067	0.266027	1	0.335789	0.865257	0.318652	0.890495	-0.0967232	1	0.293203	1	0.220533	0.801462	7.71156	7.73351	7.58163	7.75847	8.00758	8.05394	7.52163	8.06979	8.01194	8.22344	0	0	0	0
NM_001313698	Bcap31	chrX	72729784	72761421	-	0.0527509	1	0.356272	0.900631	0.156953	1	0.460475	0.5995	0.664488	0.152147	0.127914	1	0.471982	0.50981	9.67972	9.38152	9.59793	9.50808	9.74332	9.83624	10.3425	9.66555	9.98149	10.4989	0	0	0	0
NM_001313701	Pkp1	chr1	135799132	135846945	-	0.0886751	1	0.322561	0.900631	-0.0193166	1	0.214569	0.989259	-0.0496002	1	0.632632	0.612108	0.136693	0.976467	1.03353	0.00152644	0.428223	0	1.16769	1.12475	0	0.876622	0.104052	0.268944	0	0	0	0
NM_001313702	Mtmr1	chrX	70408366	70462802	+	-0.272604	0.589728	-0.316098	0.542662	-0.0617453	1	-0.105239	1	-0.0843913	0.903201	0.116531	1	-0.662359	0.169733	6.82147	6.86033	6.92966	6.58298	6.56296	6.76455	6.83373	6.69587	6.09573	5.39042	0	0	0	0
NM_001313703	Mtmr1	chrX	70408366	70462802	+	-0.285927	0.575376	-0.322723	0.518823	-0.0599012	1	-0.0966968	1	-0.0648039	0.982874	0.108065	1	-0.661705	0.169064	6.83542	6.87049	6.92654	6.60245	6.56578	6.78386	6.84748	6.70759	6.11245	5.40788	0	0	0	0
NM_001313704	Mtmr1	chrX	70408366	70462802	+	-0.284414	0.57855	-0.319864	0.525351	-0.0610245	1	-0.0964742	1	-0.0659162	0.977841	0.108876	1	-0.660702	0.169866	6.82877	6.8615	6.91829	6.593	6.56114	6.77494	6.83879	6.69851	6.10662	5.40259	0	0	0	0
NM_001313705	Rgs5	chr1	169483070	169511515	+	0	1	0	1	0	1	0	1	1.16635	0.353722	-0.803345	1	1.4862	0.221177	0	0.00152644	1.55684	1.05941	4.61462e-05	0.00122963	2.78164	0	2.84403	4.51004	0	0	0	0
NM_001313706	Mtmr1	chrX	70408366	70462802	+	-0.276472	0.589728	-0.319114	0.529568	-0.0623365	1	-0.104978	1	-0.0807068	0.91744	0.116303	1	-0.666616	0.166077	6.83228	6.87397	6.94094	6.59872	6.57191	6.77848	6.84596	6.71041	6.10947	5.40145	0	0	0	0
NM_001313707	Mtmr1	chrX	70408366	70462802	+	-0.276334	0.589728	-0.319104	0.530539	-0.0614243	1	-0.104195	1	-0.0833656	0.907227	0.117399	1	-0.665521	0.167732	6.82725	6.86693	6.93629	6.58884	6.5662	6.77244	6.83958	6.70509	6.1047	5.39547	0	0	0	0
NM_001313711	Prdx4	chrX	154106914	154121456	-	0.297105	0.682661	0.441554	0.430609	0.141909	1	0.286359	0.659683	0.610026	0.0509808	0.141998	1	-0.389674	0.52972	9.33322	9.18617	8.71125	8.97476	9.63269	9.46863	9.40508	9.16387	9.58399	9.16432	0	0	0	0
NM_001313712	Sp100	chr1	85577709	85629293	+	-0.868162	0.300824	0	1	-0.868162	0.285099	0	1	5.00636	5.00415e-06	-0.577792	1	0.574069	0.662705	1.97463	0.00152644	0	0.781584	4.61462e-05	0.00122963	5.4252	0	3.13983	3.78245	1	0	0	0
NM_001313713	Sp100	chr1	85577709	85629293	+	-0.881661	0.271907	0	1	-0.881661	0.25839	0	1	4.99563	4.61735e-06	-0.586868	1	0.548802	0.696346	1.98808	0.00152644	0	0.793402	4.61462e-05	0.00122963	5.41741	0	3.17792	3.78713	1	0	0	0
NM_001313714	Sp100	chr1	85577709	85610839	+	-0.482567	0.719367	0	1	-0.482567	0.672952	0	1	4.33414	7.71338e-06	0	1	0.432108	0.68373	1.46482	0.00152644	0	0	4.61462e-05	0.00122963	4.8464	0	2.67141	3.13858	1	0	0	0
NM_001313716	Hnrnph2	chrX	133501928	133507806	+	0.0739001	1	0.119122	1	-0.0569757	1	-0.011754	1	0.0493804	1	-0.0559182	1	-0.562539	0.0789964	9.34968	9.30674	9.04366	9.00358	9.44095	9.28199	9.15688	8.98975	8.35535	7.77743	0	0	0	0
NM_001313717	Hnrnph2	chrX	133501928	133507806	+	0.0743846	1	0.129107	1	-0.0777716	1	-0.0230495	1	0.0161853	1	-0.0506692	1	-0.57654	0.0689482	9.31044	9.25231	8.98795	8.96176	9.3967	9.21435	9.06521	8.95633	8.33568	7.73388	0	0	0	0
NM_001313718	Acot9	chrX	154045439	154080650	+	0.488482	0.73662	0.824671	0.383317	0.6412	0.513642	0.977389	0.17601	1.98667	0.00225631	0.188054	1	0.133453	0.982329	5.6971	5.41055	4.97331	5.40595	6.1446	6.30112	6.76233	5.60993	7.49034	7.60439	1	0	0	0
NM_001313719	Cltrn	chrX	162875185	162901855	+	-0.468682	0.589728	0	1	-0.468682	0.54999	0	1	0	1	0	1	0.515874	0.355616	1.43928	0.00152644	0	0	4.61462e-05	0.00122963	0	0	0.288244	0.828904	0	0	0	0
NM_001313721	Cyp20a1	chr1	60382459	60427219	+	0.0387126	1	0.248334	1	0.0315583	1	0.24118	0.912035	0.654359	0.0965304	-0.145164	1	0.104493	1	7.67181	7.46412	7.14762	7.76316	7.71356	7.70524	7.85004	7.63425	7.86728	7.96777	0	0	0	0
NM_001313722	Trappc2	chrX	165223751	165236136	+	-0.24132	1	-0.225172	1	-0.0651736	1	-0.0490255	1	-0.500936	0.415931	-0.139848	1	-0.385892	0.721154	7.18344	7.1671	7.6513	6.30289	6.93917	7.12255	7.13581	6.17832	5.52256	5.07492	0	0	0	0
NM_001313723	Tuba4a	chr1	75191616	75195938	-	-0.491907	1	-0.43666	1	0.139468	1	0.194715	1	0.152637	1	-0.142685	1	1.34071	0.0243667	4.66093	4.6325	5.7433	4.38475	4.27101	4.78943	5.89281	4.2707	4.51658	5.96973	0	0	0	0
NM_001313724	Tuba4a	chr1	75191616	75195938	-	-0.33721	1	-0.375532	1	0.257776	1	0.219454	1	0.0928468	1	-0.115072	1	1.38971	0.0188134	4.53822	4.57447	5.69823	4.3409	4.25447	4.74434	5.79419	4.25592	4.36454	5.88986	0	0	0	0
NM_001313725	Fam3a	chrX	73428326	73436880	-	0.0628149	1	-0.00651284	1	0.193259	0.94387	0.123931	1	0.92757	0.0112675	0.705517	0.336359	-0.137233	0.943828	6.46853	6.5406	6.5784	6.12591	6.53777	6.65974	7.54151	6.852	6.66359	6.5218	0	0	0	0
NM_001313728	Cul3	chr1	80242640	80318407	-	-0.208956	0.827921	-0.324764	0.582987	0.157552	0.929583	0.041744	1	-0.0964568	0.880471	0.067063	1	-0.303579	0.592144	8.89506	9.01741	8.7656	8.93855	8.70029	9.05994	8.73087	9.04572	9.2255	8.89745	0	0	0	0
NM_001313731	Rassf5	chr1	131104147	131172915	-	1.97331	0.0291851	2.16767	0.0204808	1.83922	0.0410013	2.03358	0.0233625	2.97266	0.00094613	0.876244	0.671945	1.19933	0.0972605	0.973629	0.00152644	1.59338	1.8446	3.21376	3.16473	4.28109	2.64804	3.70277	5.03498	1	0	0	0
NM_001313733	Apool	chrX	111221049	111282452	+	-0.0200588	1	-0.127575	1	-0.588597	0.328153	-0.696113	0.19967	-0.111539	0.967571	0.0639942	1	-0.0566431	1	7.43383	7.55317	7.42162	7.35104	7.41293	6.85423	7.32087	7.44101	7.16004	7.10154	0	0	0	0
NM_001313734	Apool	chrX	111221049	111282452	+	-0.0110596	1	-0.194317	1	-0.548799	0.373828	-0.732057	0.163644	-0.116749	0.951042	0.064483	1	-0.0848214	1	7.34758	7.54633	7.36463	7.26627	7.34276	6.80976	7.2576	7.34508	7.11778	7.02662	0	0	0	0
NM_001313737	Asb11	chrX	163219990	163242166	+	0.458061	0.863753	1.0914	0.240898	-0.166682	1	0.466657	0.799954	-0.228741	0.871984	0.0706307	1	0.233709	0.94184	1.69503	0.00152644	0.974586	1.49533	2.21088	1.50327	0.53762	1.57735	0	0.274959	0	0	0	0
NM_001313738	Gorab	chr1	163212472	163231238	-	0.191622	1	0.0517026	1	0.232133	0.887162	0.0922138	1	0.840073	0.0255518	-0.103028	1	0.0925247	1	6.08384	6.22259	5.61511	6.05115	6.2642	6.31338	6.37471	5.95808	6.7057	6.79259	0	0	0	0
NM_001313742	Hdac8	chrX	101451208	101548764	-	-0.120714	1	-0.131707	1	-0.364719	0.501331	-0.375712	0.465675	0.364444	0.251198	-0.0928997	1	-0.479764	0.387815	6.20961	6.22905	6.32463	6.54572	6.08088	5.87419	6.65393	6.45711	5.24748	4.66234	0	0	0	0
NM_001313743	Asb12	chrX	94513805	94601593	-	0	1	0	1	0	1	0	1	-0.277591	0.17747	-1.23022	0.441819	0	1	0	0.00152644	0.93561	1.54966	4.61462e-05	0.00122963	0	0	0	0	0	0	0	0
NM_001313744	Stk26	chrX	49930248	49981975	+	3.25822	0.0457602	1.43427	0.654871	1.33073	0.581139	-0.49322	1	1.30417	0.323078	-0.959126	0.972437	0.819007	0.63784	2.43002	3.96367	1.87441	3.2446	5.03957	3.6009	3.08139	2.26311	3.92018	4.81904	0	0	0	0
NM_001313745	Fundc1	chrX	17421839	17438564	-	0.0269444	1	0.180876	1	-0.474537	0.492245	-0.320606	0.754807	0.41371	0.304208	0.3394	0.904352	-0.234648	0.697715	7.34424	7.19541	7.26131	6.84528	7.375	6.87848	7.71585	7.17911	6.85353	6.61709	0	0	0	0
NM_001313746	Fundc1	chrX	17421839	17438246	-	-0.00630917	1	0.147566	1	-0.531233	0.401524	-0.377358	0.644729	0.396691	0.336515	0.378993	0.836895	-0.274933	0.618384	7.38668	7.23551	7.31562	6.90828	7.38597	6.8682	7.76063	7.28533	6.95642	6.68647	0	0	0	0
NM_001313747	Flvcr1	chr1	190738029	190758387	-	-0.0410033	1	-0.131086	1	0.469157	0.513934	0.379075	0.642894	-0.92537	0.0265281	-0.155408	1	0.0998335	0.984654	6.39509	6.49077	6.42989	6.62248	6.35499	6.8559	5.57305	6.4641	6.05816	6.15647	0	0	0	0
NM_001313748	Gpr173	chrX	151126595	151151714	-	0.431812	0.578293	0.0293189	1	0.448473	0.499157	0.0459795	1	0.0338377	1	0.323822	1	-0.707025	0.219704	5.00556	5.31764	5.47578	5.24915	5.33311	5.36305	5.47915	5.58754	5.59957	4.77914	0	0	0	0
NM_001313749	Sash3	chrX	47235313	47250442	+	0	1	0	1	0	1	0	1	0	1	0	1	0.233709	0.91889	0	0.00152644	0	0	4.61462e-05	0.00122963	0	0	0	0.274959	0	0	0	0
NM_001313751	Map7d2	chrX	158197568	158281753	+	0.143966	1	-0.522855	1	0.277432	1	-0.389389	1	-0.885525	0.437322	0.613271	0.974168	-0.777038	0.390047	5.60537	6.22193	5.29633	5.43834	5.72476	5.85743	4.54656	6.09118	4.12053	3.2197	0	0	0	0
NM_001313752	Map7d2	chrX	158242121	158269619	+	-0.121579	1	-0.908501	0.822674	0.38369	1	-0.403232	1	-0.910424	0.414578	0.391777	1	-0.958426	0.361339	5.61232	6.33979	5.45031	5.62931	5.49937	5.9584	4.65143	6.04369	4.08671	2.99697	0	0	0	0
NM_001313753	Map7d2	chrX	158242121	158281753	+	0.164196	1	-0.531314	1	0.307434	1	-0.388076	1	-0.768015	0.477692	0.591912	1	-1.00673	0.236848	5.69805	6.34831	5.46705	5.55007	5.84178	5.98059	4.77802	6.17673	4.22531	3.06117	0	0	0	0
NM_001313754	Ophn1	chrX	97597886	97934631	-	0.17112	1	0.491193	0.703006	0.936073	0.131091	1.25615	0.0342009	0.549933	0.26961	0.550295	0.837201	-0.349165	0.693571	5.72281	5.4482	6.29761	5.52925	5.87628	6.62774	6.81498	6.10826	5.64664	5.24036	0	0	0	0
NM_001313755	Ophn1	chrX	97597886	97934631	-	0.191896	1	0.529854	0.654871	0.948723	0.126331	1.28668	0.0304988	0.548182	0.272437	0.543723	0.820584	-0.345403	0.679277	5.71273	5.4249	6.26774	5.52954	5.88031	6.62467	6.78407	6.10122	5.63255	5.22306	0	0	0	0
NM_001313756	Ophn1	chrX	97917332	97934631	-	0.52095	0.723386	0.937288	0.301834	0.857346	0.305837	1.27368	0.0760708	0.240017	0.823306	0.473401	1	-0.309159	0.817231	5.50635	5.16665	5.93044	5.66913	5.95521	6.29287	6.1532	6.17694	5.63237	5.26709	0	0	0	0
NM_001313757	Acvr2b	chr9	119231244	119271214	+	-0.313845	0.950452	-0.317685	0.990003	-0.569535	0.522275	-0.573374	0.505876	-1.10382	0.0300654	-0.0428418	1	1.59254	2.70366e-05	5.51701	5.50838	5.53604	5.73326	5.25938	5.09161	4.5854	5.68589	6.34531	7.94889	0	0	1	0
NM_001313758	Prps2	chrX	166129316	166165745	-	-0.483485	0.968772	-0.0255816	1	-0.0124926	1	0.445411	0.951334	-1.11692	0.162743	0.0178188	1	-0.276605	0.838061	8.77989	8.32273	8.31175	8.22781	8.29201	8.77	7.15232	8.2662	7.68895	7.40196	0	0	0	0
NM_001313760	Tlr8	chrX	166024119	166047325	-	0	1	0	1	0	1	0	1	0	1	0	1	0.0770861	0.0938444	0	0.00152644	0	0	4.61462e-05	0.00122963	0	0	0	0.144686	0	0	0	0
NM_001313761	Tlr8	chrX	166024119	166047325	-	0	1	0	1	0	1	0	1	0	1	0	1	0.0859534	0.0881013	0	0.00152644	0	0	4.61462e-05	0.00122963	0	0	0	0.149375	0	0	0	0
NM_001313762	Cdk5rap2	chr4	70135092	70328672	-	-0.21449	0.831772	-0.148612	1	0.23539	0.721659	0.301269	0.542181	-0.73841	0.0126745	0.141733	1	-1.04004	1.25541e-05	8.49476	8.43944	8.38049	8.54551	8.27978	8.7386	7.64718	8.71347	7.78829	6.74114	0	0	0	1
NM_001313763	Vgll1	chrX	56133466	56151900	+	0	1	-0.545138	0.654871	0	1	-0.545138	0.542181	0	1	0	1	1.10319	0.297077	0	1.61678	0	0	4.61462e-05	0.00122963	0	0	0.198662	1.3743	0	0	0	0
NM_001313764	Shroom4	chrX	6327796	6549508	+	0.176892	1	-0.133081	1	0.427467	0.414743	0.117494	1	-0.0215793	1	0.0855193	1	0.0211945	1	5.93682	6.25061	5.34946	5.90862	6.11518	6.36944	5.32161	5.99945	6.39731	6.41918	0	0	0	0
NM_001313765	Shroom4	chrX	6489340	6549508	+	0.177585	1	-0.139292	1	0.430854	0.467152	0.113977	1	0.00490548	1	0.0816072	1	0.00765102	1	5.905	6.2276	5.27776	5.88112	6.07173	6.33867	5.27491	5.96596	6.36055	6.36816	0	0	0	0
NM_001313767	Otof	chr5	30524410	30619276	-	0	1	0	1	0	1	0	1	-0.146425	0.287689	0	1	-0.149296	0.975459	0	0.00152644	0.69363	0	4.61462e-05	0.00122963	0	0	0.53685	0.400098	0	0	0	0
NM_001313878	H4bc24	chr13	21993911	21994369	-	-0.499189	1	0.283092	1	-0.499763	1	0.282519	1	-0.23095	1	1.03723	0.962664	0.240281	1	5.31802	4.70238	3.7108	0	4.90095	4.93606	3.42903	1.37716	0.313031	0.580849	0	0	0	0
NM_001313878	H4bc24	chr13	21993911	21994369	-	-0.499189	1	0.283092	1	-0.499763	1	0.282519	1	-0.23095	1	1.03723	0.962664	0.240281	1	5.31802	4.70238	3.7108	0	4.90095	4.93606	3.42903	1.37716	0.313031	0.580849	0	0	0	0
NM_001313880	H2bc23	chr13	21993911	21994369	-	-0.499189	1	0.283092	1	-0.499763	1	0.282519	1	-0.23095	1	1.03723	0.962664	0.240281	1	5.31802	4.70238	3.7108	0	4.90095	4.93606	3.42903	1.37716	0.313031	0.580849	0	0	0	0
NM_001313880	H2bc23	chr13	21993911	21994369	-	-0.499189	1	0.283092	1	-0.499763	1	0.282519	1	-0.23095	1	1.03723	0.962664	0.240281	1	5.31802	4.70238	3.7108	0	4.90095	4.93606	3.42903	1.37716	0.313031	0.580849	0	0	0	0
NM_001313888	Il7	chr3	7637088	7678820	-	0	1	0	1	0	1	0	1	0.572481	0.210833	0.131266	1	-0.131706	1	0	0.00152644	0.55711	0.5802	4.61462e-05	0.00122963	1.55358	0.786685	0.763849	0.651486	0	0	0	0
NM_001313889	Il7	chr3	7637088	7678820	-	0	1	0	1	0	1	0	1	0.562026	0.210928	0.131783	1	-0.131694	1	0	0.00152644	0.54746	0.57109	4.61462e-05	0.00122963	1.5342	0.7807	0.746397	0.636902	0	0	0	0
NM_001313890	Il7	chr3	7637088	7677953	-	0	1	0	1	0	1	0	1	0.612309	0.200425	0.13153	1	-0.136878	1	0	0.00152644	0.582391	0.624273	4.61462e-05	0.00122963	1.61032	0.812139	0.672778	0.530523	0	0	0	0
NM_001313894	Hmgb1	chr5	148983512	148988426	-	0.16658	1	0.126737	1	-0.340626	0.686945	-0.380469	0.596863	-0.325345	0.426947	-0.0546438	1	-0.0689648	1	10.6565	10.6987	9.94963	9.52577	10.8094	10.2901	9.70624	9.48562	9.74053	9.65967	0	0	0	0
NM_001313897	Lta4h	chr10	93289258	93320758	+	-0.329818	0.279641	0.0802071	1	-0.1896	0.680578	0.220426	0.56302	0.723878	0.00308248	-0.022655	1	0.0544097	1	9.5601	9.1544	8.59566	9.38002	9.23316	9.37262	9.39784	9.37194	8.82683	8.87729	0	0	0	0
NM_001313898	Postn	chr3	54268528	54298462	+	-0.417429	0.919711	-0.46955	0.911082	-0.0325311	1	-0.0846526	1	6.49663	9.42235e-07	2.29753	0.641246	0.479922	0.987936	2.62474	2.71724	5.5715	2.36953	2.16782	2.65953	12.2107	4.83344	10.5411	11.1177	1	0	0	0
NM_001313899	Postn	chr3	54268528	54298462	+	-0.345059	0.99589	-0.464737	0.901998	0.0393945	1	-0.0802831	1	6.50434	7.47887e-07	2.30269	0.638212	0.479187	0.988336	2.57347	2.73297	5.56376	2.3792	2.18708	2.67496	12.203	4.84744	10.5794	11.1604	1	0	0	0
NM_001313906	Prmt5	chr14	54744639	54754927	-	-0.0805168	1	0.00218661	1	-0.0371762	1	0.0455272	1	-0.262841	0.51361	-0.130471	1	1.57002	3.73483e-07	9.22092	9.1384	8.78312	8.97097	9.12875	9.17092	8.55209	8.88597	7.79052	9.41358	0	0	1	0
NM_001313907	Prmt5	chr14	54744639	54754927	-	-0.0849171	1	0.00772101	1	-0.0475738	1	0.0450643	1	-0.255625	0.538132	-0.105583	1	1.55415	5.38833e-07	9.26957	9.17907	8.83368	8.9887	9.18617	9.20734	8.61783	8.9241	7.83822	9.44236	0	0	1	0
NM_001313914	Thbs1	chr2	117942357	117957614	+	0.825103	0.852459	0.459352	1	-0.0180702	1	-0.383821	1	5.01028	0.000507603	0.0386142	1	-0.736136	0.813658	3.04264	3.37367	5.25637	4.34036	3.69968	3.07361	10.2482	4.39203	10.4768	9.67972	1	0	0	0
NM_001313916	Plk3	chr4	116985852	116991160	-	-1.1405	0.040688	-1.33289	0.0200347	-0.157591	1	-0.349976	0.768235	-0.796067	0.0709664	-0.671064	0.548042	1.1184	0.0179646	6.07693	6.26404	5.84599	6.6917	5.09795	5.92902	5.1523	6.00306	6.77535	7.89549	0	0	0	0
NM_001313918	Eif2ak3	chr6	70821499	70841809	+	0.106341	1	-0.00222942	1	0.0723109	1	-0.0362599	1	-0.360731	0.879493	-0.394586	1	-0.219151	0.995864	5.42951	5.50354	6.02103	6.28737	5.50503	5.4908	5.70881	5.89428	5.82287	5.61082	0	0	0	0
NM_001313919	Hif1a	chr12	73954641	73994328	+	0.262331	0.570785	0.329674	0.417239	-0.0492898	1	0.0180532	1	0.044715	1	-0.0111266	1	0.127746	0.881809	9.28997	9.22516	9.23134	9.27155	9.55744	9.22092	9.34442	9.28875	9.40907	9.52882	0	0	0	0
NM_001313920	Hif1a	chr12	73948098	73994304	+	0.215385	0.788776	0.294589	0.644731	-0.0456772	1	0.0335263	1	0.0350528	1	0.00744159	1	0.121053	0.960681	9.34796	9.27289	9.27155	9.27681	9.57001	9.29119	9.37329	9.31299	9.45803	9.57798	0	0	0	0
NM_001313921	Nos2	chr11	78815566	78851052	+	1.66608	0.0610585	1.23392	0.240701	0.33946	1	-0.0926975	1	0.127848	1	1.05051	0.927639	1.88741	0.120937	0	1.41123	0.458415	0.572684	2.78892	1.31805	0.806812	1.81297	0.912426	2.94098	0	0	0	0
NM_001313922	Nos2	chr11	78816117	78851052	+	1.68842	0.0607695	1.25139	0.239517	0.343097	1	-0.0939383	1	0.135862	1	1.05449	0.92858	1.90308	0.11981	0	1.4192	0.465283	0.580649	2.80628	1.32281	0.824055	1.81926	0.940877	2.98269	0	0	0	0
NM_001313923	Actg1	chr11	120236513	120239321	-	-0.896672	0.026023	-0.62359	0.172114	0.250317	0.776118	0.523398	0.23274	-0.784573	0.0201081	-0.390693	0.81401	-0.190349	0.801757	13.4456	13.1299	13.1557	13.0576	12.3872	13.6624	12.4155	12.7158	12.9026	12.6644	0	0	0	0
NM_001313925	Asgr2	chr11	69983470	69997012	+	0	1	0	1	0	1	0	1	0	1	0	1	-0.545901	0.87041	0	0.00152644	0	0	4.61462e-05	0.00122963	0	0	0.989082	0.436139	0	0	0	0
NM_001313926	Asgr2	chr11	69983470	69997012	+	0	1	0	1	0	1	0	1	0	1	0	1	-0.551292	0.873342	0	0.00152644	0	0	4.61462e-05	0.00122963	0	0	1.01131	0.454599	0	0	0	0
NM_001313927	Asgr2	chr11	69983470	69997012	+	0	1	0	1	0	1	0	1	0	1	0	1	-0.568791	0.871224	0	0.00152644	0	0	4.61462e-05	0.00122963	0	0	1.07432	0.502637	0	0	0	0
NM_001313928	Crhr1	chr11	104023607	104066349	+	0	1	0	1	0	1	0	1	0	1	-0.397192	1	0.652179	0.553226	0	0.00152644	0	0.539408	4.61462e-05	0.00122963	0	0	0.507786	1.21615	0	0	0	0
NM_001313929	Crhr1	chr11	104023607	104066349	+	0	1	0	1	0	1	0	1	0	1	-0.484303	1	0.729796	0.508768	0	0.00152644	0	0.661836	4.61462e-05	0.00122963	0	0	0.467958	1.27248	0	0	0	0
NM_001313933	Cryba1	chr11	77609440	77616119	-	0	1	0	1	0	1	0	1	0	1	0	1	0	1	0	0.00152644	0	0	4.61462e-05	0.00122963	0	0	0	0	0	0	0	0
NM_001313934	Calm1	chr12	100166403	100176083	+	-0.0273133	1	0.434513	0.507136	-0.178499	0.971204	0.283328	0.720426	-0.333148	0.327564	-0.216474	1	0.0814436	1	11.1043	10.7016	10.4896	10.9391	11.1177	10.9568	10.2343	10.7585	10.663	10.7168	0	0	0	0
NM_001313936	Grb2	chr11	115534871	115590754	-	-0.00851779	1	-0.171498	0.947938	0.0241003	1	-0.13888	0.946682	-0.168087	0.565441	0.023451	1	0.0374759	1	8.33031	8.49158	8.79508	8.32719	8.31754	8.35228	8.68179	8.37885	8.85713	8.88649	0	0	0	0
NM_001313937	Grb2	chr11	115534871	115590360	-	-0.0111448	1	-0.176047	0.928687	0.0322685	1	-0.132634	0.960204	-0.174405	0.53423	0.0160353	1	0.0419184	1	8.23811	8.40937	8.7042	8.25	8.22482	8.27015	8.56682	8.28601	8.76018	8.79125	0	0	0	0
NM_001313938	Proc	chr18	32256179	32271258	-	0	1	-0.764767	0.654871	0	1	-0.764767	0.542181	0	1	-0.590977	1	0.390935	0.845476	0	1.93195	0	0.797118	4.61462e-05	0.00122963	0	0	0	0.40968	0	0	0	0
NM_001313939	Cd79b	chr11	106202167	106205388	-	0	1	0	1	0.430001	0.781429	0.430001	0.784122	0.854424	0.124431	-0.674137	0.976702	4.03733	2.23035e-06	0	0.00152644	0	0.89622	4.61462e-05	1.45258	1.80586	0	0.255025	4.62854	0	0	1	0
NM_001313949	Krt13	chr11	100008154	100011403	-	0	1	0	1	0	1	0	1	0	1	0	1	0	1	0	0.00152644	0	0	4.61462e-05	0.00122963	0	0	0	0	0	0	0	0
NM_001313956	Krt14	chr11	100093988	100098336	-	0	1	0	1	0	1	0	1	0	1	0	1	0.854323	0.751048	0	0.00152644	0	0	4.61462e-05	0.00122963	0	0	0	0.885512	0	0	0	0
NM_001313957	Krt14	chr11	100093988	100096856	-	0	1	0	1	0	1	0	1	0	1	0	1	0.959993	0.724254	0	0.00152644	0	0	4.61462e-05	0.00122963	0	0	0	0.991967	0	0	0	0
NM_001313958	Krt16	chr11	100136918	100139728	-	0	1	0	1	0	1	0	1	0	1	0	1	1.67328	0.108918	0	0.00152644	0	0	4.61462e-05	0.00122963	0	0	0	1.77229	0	0	0	0
NM_001313961	Rhoa	chr9	108183996	108215142	+	0.110771	1	0.0140019	1	0.108285	1	0.0115153	1	0.0952167	0.849579	0.101023	1	0.13395	0.795765	10.99	11.1224	11.2608	10.7469	11.148	11.0968	11.4612	10.9164	10.732	10.8664	0	0	0	0
NM_001313962	Rhoa	chr9	108183996	108215142	+	0.123652	1	0.0239379	1	0.123174	1	0.0234599	1	0.0446828	1	0.0979868	1	0.148861	0.75218	11.0949	11.1823	11.4029	10.8495	11.2139	11.2213	11.5642	11.0103	10.8321	10.9746	0	0	0	0
NM_001313963	Krt19	chr11	100031636	100034525	-	0	1	0	1	0	1	0	1	0.07648	0.28775	1.81131	0.948918	3.21822	0.144129	0	0.00152644	0	0	4.61462e-05	0.00122963	0.54854	2.12477	5.90401	9.1785	0	0	0	0
NM_001313967	Aldh6a1	chr12	84477491	84495091	-	-0.0565823	1	-0.173786	1	0.404681	1	0.287478	1	0.672585	0.570256	0.593106	0.673808	-0.751523	0.134215	7.20322	7.32728	8.36504	6.94382	7.14535	7.61657	9.11863	7.54497	6.52572	5.77399	0	0	0	0
NM_001313968	Ltc4s	chr11	50127288	50129359	-	0	1	0	1	0	1	0	1	1.4899	0.21162	-0.873727	1	0.561737	0.898992	0	0.00152644	1.05179	1.15804	4.61462e-05	0.00122963	2.78683	0	2.47527	3.11287	0	0	0	0
NM_001313969	Vip	chr10	5589218	5597616	+	0	1	0	1	0	1	0	1	0	1	0	1	0	1	0	0.00152644	0	0	4.61462e-05	0.00122963	0	0	0	0	0	0	0	0
NM_001313970	Ppp1r1b	chr11	98240822	98248622	+	1.25503	0.833662	1.69058	0.687998	0.840078	0.987157	1.27563	0.775194	0.290705	1	0.310186	1	1.04576	0.21102	4.75892	4.4466	3.83373	4.07942	5.76974	5.42767	3.95852	4.41487	1.69945	2.802	0	0	0	0
NM_001313971	Rdh12	chr12	79255687	79269438	+	0.539163	1	-0.107922	1	-0.719174	0.892196	-1.36626	0.473725	0.118607	1	-0.515737	0.989253	0.118804	1	3.6223	4.15227	2.55187	3.24135	4.0446	3.11203	2.64555	2.65443	1.96242	2.13949	0	0	0	0
NM_001313973	Prkar1a	chr11	109540189	109560489	+	0.0482356	1	0.369881	0.494	-0.0727511	1	0.248894	0.683924	0.306707	0.287689	0.256676	0.851802	-0.0762107	0.969157	10.7469	10.4285	10.9391	10.5932	10.7979	10.6465	11.3229	10.9343	10.7296	10.6345	0	0	0	0
NM_001313974	Prkar1a	chr11	109540189	109560489	+	0.0511595	1	0.364368	0.533672	-0.0595143	1	0.253694	0.689588	0.289895	0.321618	0.25962	0.846455	-0.0765872	0.969109	10.801	10.5116	11.018	10.6531	10.8599	10.7125	11.3796	10.9981	10.8068	10.6818	0	0	0	0
NM_001313975	Prkar1a	chr11	109541688	109560489	+	0.062348	1	0.355332	0.601821	-0.0629292	1	0.230054	0.78723	0.303561	0.321994	0.252068	0.923908	-0.0816684	0.970829	10.8225	10.5608	11.0317	10.6878	10.9004	10.7411	11.4123	11.0144	10.8382	10.6954	0	0	0	0
NM_001313976	Prkar1a	chr11	109541688	109560489	+	0.0644322	1	0.352244	0.612417	-0.0604482	1	0.227363	0.796482	0.303442	0.323993	0.251508	0.923908	-0.0806869	0.973326	10.8295	10.5749	11.0377	10.6964	10.9164	10.7508	11.421	11.0217	10.8456	10.7125	0	0	0	0
NM_001313977	Prkch	chr12	73631570	73824958	+	0.819351	0.805416	3.4061	0.0102298	-0.0167284	1	2.57003	0.0403787	-0.319513	0.926903	0.252236	1	0.896182	0.128032	3.54439	0.00152644	2.58678	2.53687	4.15704	3.5741	2.27217	2.78925	4.37871	5.35372	0	0	0	0
NM_001313978	Colec11	chr12	28644171	28673329	-	0.33633	1	-0.590255	1	-0.325821	1	-1.25241	0.502131	-0.607421	0.672667	-1.51444	0.364279	1.17	0.2546	1.18645	2.45265	1.82114	2.57164	1.69725	0.00122963	0.923281	1.12062	0.406327	1.67161	0	0	0	0
NM_001313979	Srebf1	chr11	60089910	60111453	-	0.028196	1	-0.345357	1	-0.136736	1	-0.510289	0.714244	-0.855751	0.151506	-0.653081	0.527239	0.0655254	1	8.60359	8.97168	9.31778	9.51425	8.63147	8.46533	8.49295	8.86577	9.29477	9.35807	0	0	0	0
NM_001313980	Eif4e	chr3	138233029	138265457	+	-0.244003	1	-0.113989	1	-0.108044	1	0.0219702	1	-0.668999	0.152736	-0.474936	0.398005	-0.0669169	1	9.24661	9.11297	8.76849	8.65595	9.00198	9.13315	8.10934	8.18491	8.16447	8.08132	0	0	0	0
NM_001313981	Tcf7	chr11	52143110	52173841	-	-0.802306	0.789603	0.142556	1	0.251877	1	1.19674	0.457903	-1.58349	0.102224	-0.0865329	1	1.18051	0.0674725	6.53429	5.639	5.8695	6.02409	5.76421	6.77535	4.52645	5.94246	6.35925	7.54512	0	0	0	0
NM_001313983	Thra	chr11	98632611	98659832	+	1.36851	0.0730611	0.905877	0.375397	0.766449	0.432544	0.303813	0.993809	0.36791	0.627447	0.967713	0.210112	-0.485849	0.425126	8.02789	8.49867	9.72349	8.42168	9.42066	8.80021	10.1895	9.43247	8.90784	8.38297	0	0	0	0
NM_001313984	Ubb	chr11	62442557	62444039	+	-0.0676142	1	0.065909	1	-0.191184	0.762905	-0.0576607	1	0.442593	0.0646645	0.0168709	1	0.576745	0.175515	11.0501	10.9467	11.0144	9.98744	11.0199	10.8639	11.5489	10.045	10.0138	10.6415	0	0	0	0
NM_001313985	Unc119	chr11	78234321	78239990	+	1.30353	0.0761999	0.249546	1	0.497984	0.710602	-0.556004	0.621966	-0.467947	0.458939	0.470287	0.7279	0.328578	0.558645	6.26474	7.30991	7.47174	6.85409	7.56402	6.757	6.9794	7.32131	7.06225	7.37553	0	0	0	0
NM_001313986	Unc119	chr11	78237536	78239990	+	1.29359	0.118618	0.187376	1	0.495652	0.777164	-0.61056	0.628775	-0.384217	0.638003	0.51698	0.67598	0.358635	0.52401	6.41075	7.51085	7.58771	6.95426	7.70253	6.89583	7.2021	7.48097	7.20232	7.55012	0	0	0	0
NM_001313987	Unc119	chr11	78237536	78239990	+	1.31672	0.111395	0.213307	1	0.499646	0.772716	-0.603772	0.63754	-0.395351	0.62106	0.5182	0.673933	0.362366	0.516608	6.47822	7.57683	7.67744	7.02941	7.79837	6.9658	7.29078	7.56378	7.28063	7.62003	0	0	0	0
NM_001313988	Unc119	chr11	78236410	78239990	+	1.32722	0.104793	0.202504	1	0.512067	0.753868	-0.612651	0.620108	-0.40873	0.5991	0.524809	0.654826	0.352156	0.530504	6.40611	7.52541	7.62608	6.97049	7.73123	6.90601	7.21506	7.50508	7.22973	7.56979	0	0	0	0
NM_001313997	Scn1a	chr2	66101126	66271181	-	0.724424	0.549736	1.02355	0.284034	-1.05075	0.205718	-0.751626	0.462936	-0.815522	0.190766	0.599038	1	-0.936082	0.368823	2.51299	2.26703	2.30861	1.78651	3.14347	1.26629	1.26453	2.3489	1.54803	0.538144	0	0	0	0
NM_001314010	Igf1	chr10	87694127	87772909	+	-0.0106007	1	0.123972	1	0.748982	0.693483	0.883555	0.564115	2.96879	0.00266646	0.576949	1	-2.10142	0.0886378	1.38524	1.2289	3.10407	1.6416	1.35881	2.38945	5.53964	2.2061	6.71911	4.47222	1	0	0	0
NM_001314011	Dnmt1	chr9	20818502	20864275	-	-0.087288	1	-0.0212391	1	0.189888	1	0.255937	1	-1.27909	0.0338889	-0.344447	0.658013	0.0672434	1	10.0282	9.93532	9.19936	9.96232	9.91858	10.1871	7.92111	9.63111	9.88866	9.96179	0	0	0	0
NM_001314013	Atg5	chr10	44144335	44240295	+	-0.54369	0.231058	-0.0168091	1	-0.344566	0.556801	0.182315	0.946686	0.318533	0.33523	-0.0548031	1	0.151372	0.874032	7.87911	7.33706	7.36219	7.32328	7.31546	7.51807	7.72469	7.28547	7.287	7.4219	0	0	0	0
NM_001314027	Ahr	chr12	35547978	35584988	-	-0.454451	0.900352	0.161879	1	1.42126	0.0846547	2.03759	0.014204	0.879632	0.184389	0.178758	1	-2.12696	2.65878e-05	3.81548	3.37719	3.14018	2.89031	3.47233	4.92751	3.82807	3.09779	6.13382	3.76845	0	0	0	1
NM_001314034	Dmd	chrX	84091901	84248656	+	-1.71116	0.0078	-1.87219	0.00493067	0.133458	1	-0.027574	1	-0.403003	0.468181	-0.011671	1	-2.59753	2.32311e-05	9.3137	9.47783	9.14007	9.46106	7.56713	9.44347	8.79736	9.46453	7.68057	4.97514	0	1	0	1
NM_001314035	Dmd	chrX	84091901	84248656	+	-1.70018	0.00760031	-1.86214	0.0047998	0.135662	1	-0.0262995	1	-0.391189	0.479545	-0.0091358	1	-2.60136	2.13893e-05	9.29723	9.45488	9.12532	9.44145	7.56045	9.42737	8.79463	9.44685	7.67342	4.96011	0	1	0	1
NM_001314036	Dmd	chrX	84091901	84248656	+	-1.7063	0.00775167	-1.86838	0.00487111	0.133679	1	-0.0283998	1	-0.410771	0.454532	-0.0111547	1	-2.59246	2.49653e-05	9.29838	9.45679	9.13717	9.46507	7.55539	9.427	8.78842	9.47012	7.67701	4.97766	0	1	0	1
NM_001314037	Dmd	chrX	84091901	84248656	+	-1.69618	0.00775167	-1.85848	0.00484757	0.135859	1	-0.0264412	1	-0.396011	0.472729	-0.00959252	1	-2.59907	2.18535e-05	9.28972	9.44875	9.12716	9.43522	7.55942	9.42363	8.79149	9.43917	7.66664	4.95456	0	1	0	1
NM_001314038	Dmd	chrX	84091901	84188017	+	-1.34682	0.0721929	-1.63677	0.0317402	0.248989	1	-0.0409636	1	-0.649261	0.287689	-0.160944	1	-2.46827	0.000806915	9.34758	9.63414	9.24475	9.69218	7.9865	9.5911	8.6343	9.55528	7.75714	5.19428	0	0	0	1
NM_001314041	Itga5	chr15	103252714	103275218	-	1.48809	0.0610937	1.40972	0.0960853	0.916894	0.32036	0.838518	0.386044	1.97829	0.0050626	0.115172	1	0.61306	0.596449	6.92411	6.99969	6.70836	7.38914	8.45154	7.86023	8.79959	7.52163	9.02513	9.66416	1	0	0	0
NM_001314054	Il6	chr5	30218112	30224973	+	0	1	-0.881896	0.748758	0	1	-0.881896	0.623871	0.921498	0.324	0	1	0.721481	0.18763	0	2.08783	0	0	4.61462e-05	0.00122963	1.88214	0	0	0.748509	0	0	0	0
NM_001315488	Igf2	chr7	142204505	142220553	-	-0.147538	1	0.172002	1	0.297788	1	0.617327	0.78723	5.16434	4.44347e-05	1.41501	0.960476	-0.584086	0.928496	3.70618	3.49445	8.24106	5.16847	3.60195	3.9568	13.7099	6.62565	14.8525	14.3129	1	0	0	0
NM_001315489	Igf2	chr7	142204505	142211233	-	-1.01863	0.505371	0.181418	1	-0.0474549	1	1.1526	0.350014	5.02964	6.2155e-05	1.29384	1	-0.248708	1	4.1503	3.2446	8.49322	5.36645	3.32953	4.09679	13.8722	6.7031	14.6665	14.6665	1	0	0	0
NM_001315499	Mpz	chr1	170983087	170988699	+	-0.496763	1	-0.156508	1	-0.573039	1	-0.232784	1	0.233501	1	0.771825	0.966189	-0.484038	0.791113	2.07688	1.73133	0	1.40508	1.41994	1.39213	0.88572	2.18683	0.819727	0.349591	0	0	0	0
NM_001315500	Mpz	chr1	170983087	170988699	+	-0.496763	1	-0.156508	1	-0.573039	1	-0.232784	1	0.233501	1	0.771825	0.966189	-0.484038	0.791113	2.07688	1.73133	0	1.40508	1.41994	1.39213	0.88572	2.18683	0.819727	0.349591	0	0	0	0
NM_001315503	Adcyap1	chr17	93506445	93513965	+	0	1	0	1	0	1	0	1	0	1	0	1	0.392972	0.734397	0	0.00152644	0	0	4.61462e-05	0.00122963	0	0	0	0.4111	0	0	0	0
NM_001315504	Adcyap1	chr17	93506596	93513965	+	0	1	0	1	0	1	0	1	0	1	0	1	0.549622	0.705402	0	0.00152644	0	0	4.61462e-05	0.00122963	0	0	0	0.575978	0	0	0	0
NM_001316310	Bdnf	chr2	109524754	109557388	+	1.39325	0.0775782	1.48457	0.0703907	2.945	0.000696333	3.03632	0.000634846	1.35428	0.0327738	0.975538	0.819878	-2.57183	0.00457887	4.18505	4.11132	4.75117	3.5492	5.22607	6.63578	5.90708	4.56229	3.9091	1.09789	1	0	0	1
NM_001316322	Ldhb	chr6	142435975	142453683	-	0.255861	1	0.0151829	1	0.120031	1	-0.120646	1	-0.328048	0.84321	0.560318	0.726265	0.628139	0.238476	9.82177	10.0437	11.1704	9.31646	10.0666	9.92162	11.0057	9.95153	10.1267	10.7777	0	0	0	0
NM_001316360	Bmp4	chr14	46620982	46628126	-	0	1	0	1	0.588892	1	0.588892	1	1.19805	0.492007	0.98832	0.598914	-0.788574	0.378639	0	0.00152644	4.08721	0.738707	4.61462e-05	1.68145	4.98993	1.85719	8.49136	7.67616	0	0	0	0
NM_001316365	Etv4	chr11	101660574	101676136	-	0.38897	0.572352	-0.371141	0.654871	-0.266472	0.771296	-1.02658	0.0162394	-0.469755	0.168857	-0.309866	1	-0.430767	0.696867	8.15422	8.93268	9.08927	8.74792	8.56448	7.88079	8.66405	8.46475	8.96413	8.49295	0	0	0	0
NM_001316366	Etv4	chr11	101660574	101676136	-	0.387543	0.579925	-0.370341	0.654871	-0.268567	0.769871	-1.02645	0.016692	-0.466614	0.174751	-0.323371	1	-0.432834	0.69575	8.15779	8.9352	9.08816	8.75242	8.56723	7.88326	8.66711	8.45498	8.95881	8.48511	0	0	0	0
NM_001316367	Map2k4	chr11	65579070	65679185	-	-0.138825	1	-0.250389	0.769935	0.0577825	1	-0.0537817	1	-0.0257383	1	0.0469513	1	0.140124	0.751716	7.8512	7.96872	7.90462	7.9031	7.70601	7.90512	7.92765	7.96938	8.78086	8.92243	0	0	0	0
NM_001316368	Map2k4	chr11	65579070	65679185	-	-0.155755	1	-0.266966	0.780987	0.0616809	1	-0.0495299	1	-0.0661336	1	0.058575	1	0.1438	0.75157	7.87163	7.98838	7.93011	7.91167	7.70996	7.9296	7.9065	7.98942	8.78695	8.93441	0	0	0	0
NM_001316369	Map2k4	chr11	65579070	65679185	-	-0.157438	1	-0.266264	0.782275	0.0617657	1	-0.0470599	1	-0.07096	0.995943	0.0602242	1	0.144698	0.748345	7.88112	7.99345	7.93837	7.92374	7.71585	7.93657	7.91057	8.00263	8.80156	8.95368	0	0	0	0
NM_001316370	P4ha1	chr10	59159118	59209126	+	0.0432514	1	-0.0791739	1	-0.286092	0.972954	-0.408518	0.789372	1.33476	0.0181093	0.00193843	1	-0.278422	0.663675	8.90341	9.02977	7.67933	8.28308	8.95939	8.63607	9.12875	8.30666	8.54588	8.25165	0	0	0	0
NM_001316371	P4ha1	chr10	59159118	59209126	+	0.0530737	1	-0.0271862	1	-0.282549	0.996207	-0.362809	0.88133	1.39572	0.0177034	0.0119115	1	-0.285909	0.646066	8.97275	9.05394	7.74811	8.30791	9.03704	8.69555	9.26666	8.34389	8.59792	8.29689	0	0	0	0
NM_001316372	Pctp	chr11	89873370	89893720	-	-2.1275	0.0522438	-0.425228	1	-1.08657	0.451522	0.615708	0.83702	-0.34259	0.846733	0.0724988	1	1.26426	0.131436	3.21061	1.39721	3.85811	2.96075	4.61462e-05	2.23522	3.46869	3.04051	4.50018	5.87945	0	0	0	0
NM_001316664	Kcnk10	chr12	98395696	98541386	-	-1.36822	0.0755873	-1.77417	0.023461	-1.81299	0.0164645	-2.21894	0.00481454	-3.24346	0.000161865	-1.13594	0.298906	-0.367687	0.754124	4.25073	4.55087	4.56488	4.16156	3.15115	2.84482	1.59523	2.93055	0.519376	0.196528	0	1	0	0
NM_001316665	Kcnk10	chr12	98395696	98540971	-	-1.3879	0.0673494	-1.91034	0.013988	-1.80624	0.0159788	-2.32868	0.00321658	-3.30909	0.000124438	-1.04944	0.40279	-0.497708	0.607368	4.30509	4.69435	4.60813	4.30377	3.20489	2.91798	1.58097	3.17705	0.661836	0.192166	0	1	0	0
NM_001316666	Kcnk10	chr12	98422978	98540971	-	-1.80308	0.343794	-2.67164	0.115946	-2.33667	0.148205	-3.20523	0.0359363	-3.5017	0.00941242	-0.789247	0.96441	-0.731895	0.581842	4.76343	5.43665	4.83913	4.90594	3.39074	2.99137	1.73159	4.10451	1.09789	0.360142	0	1	0	0
NM_001316667	C8a	chr4	104672876	104733595	-	0	1	0	1	0	1	0	1	0	1	0	1	0	1	0	0.00152644	0	0	4.61462e-05	0.00122963	0	0	0	0	0	0	0	0
NM_001316671	C8b	chr4	104623514	104661745	+	0.871888	0.633423	-0.118981	1	-0.257161	1	-1.24803	0.316508	-0.292623	0.89766	-0.40482	1	0.0913894	1	1.06741	2.44845	1.14921	2.27032	2.25318	0.00122963	0.671479	1.94245	0.174656	0.291827	0	0	0	0
NM_001316672	Prkcb	chr7	121888348	122233624	+	-0.136141	1	-0.623226	0.825169	0.620132	0.712589	0.133047	1	-1.55693	0.0345154	0.0656314	1	-0.0904585	1	10.0878	10.5548	9.7239	10.0976	9.92732	10.6565	8.1854	10.2381	5.86511	5.78751	0	0	0	0
NM_001316673	Sgpl1	chr10	60934421	60983463	-	-0.752636	0.278183	-0.144634	1	0.0241302	1	0.632132	0.394908	-0.040513	1	-0.506918	0.597401	-0.172085	0.850443	9.76285	9.15126	9.35222	9.95638	9.00579	9.77562	9.39013	9.44145	8.88968	8.69644	0	0	0	0
NM_001316674	Sgpl1	chr10	60934421	60983463	-	-0.75918	0.274979	-0.145206	1	0.0215954	1	0.635569	0.394049	-0.0391124	1	-0.50674	0.594787	-0.173998	0.845379	9.78665	9.15962	9.35896	9.9636	9.01459	9.78906	9.39924	9.45331	8.90341	8.70854	0	0	0	0
NM_001316675	Mdh1	chr11	21506692	21521934	-	-0.678561	0.223496	-0.648129	0.302136	-0.607408	0.287431	-0.576977	0.320737	-0.667017	0.091992	-0.00450191	1	-0.515994	0.172253	10.4789	10.4917	10.7296	10.1988	9.85152	9.90622	10.1599	10.2179	9.48679	8.94588	0	0	0	0
NM_001316678	Ptpre	chr7	135139553	135288023	+	0.769882	0.977593	1.07595	0.854159	-0.31834	1	-0.0122672	1	-0.954606	0.520373	0.157322	1	1.40447	0.130173	3.33924	3.1376	5.36579	3.30821	3.91483	3.12404	4.55004	3.48206	2.39697	3.95129	0	0	0	0
NM_001316679	Ptpre	chr7	135207557	135288023	+	0.734648	1	1.04463	0.878239	-0.347976	1	-0.037995	1	-0.923831	0.545956	0.164099	1	1.44728	0.128714	3.37515	3.17302	5.38396	3.28948	3.91869	3.13427	4.59151	3.47677	2.39188	3.99115	0	0	0	0
NM_001316680	Ptpre	chr7	135195210	135288023	+	0.720523	1	1.04211	0.880855	-0.359496	1	-0.037908	1	-0.928172	0.544937	0.161979	1	1.44862	0.122996	3.38515	3.17014	5.38023	3.28404	3.91611	3.13081	4.58601	3.4699	2.37875	3.98474	0	0	0	0
NM_001316681	Ptpre	chr7	135253628	135288023	+	0.621021	1	0.990584	0.900631	-0.502255	1	-0.132692	1	-0.954883	0.514936	0.0734255	1	1.3599	0.1433	3.43165	3.1874	5.39767	3.32552	3.8983	3.06696	4.57679	3.40183	2.38377	3.89291	0	0	0	0
NM_001316684	Sh3bp1	chr15	78783968	78796252	+	0.961789	0.320881	-0.0178217	1	1.02136	0.260226	0.0417526	1	1.0003	0.119945	0.300272	1	0.298554	0.822538	6.00062	6.94107	5.8704	6.55793	6.92572	6.99121	6.82709	6.866	7.75957	8.04808	0	0	0	0
NM_001316685	Sh3bp1	chr15	78783968	78796252	+	0.95859	0.22647	-0.0490485	1	0.961377	0.206845	-0.0462616	1	0.989784	0.078394	0.257935	1	0.328944	0.782184	6.07972	7.0551	6.05736	6.68019	7.0047	7.01525	7.00816	6.94938	7.84625	8.17059	0	0	0	0
NM_001316686	Sh3bp1	chr15	78783968	78796252	+	0.949816	0.211664	-0.0390397	1	0.982067	0.178418	-0.00678907	1	0.949067	0.0818049	0.255576	1	0.317695	0.793189	6.0484	6.99936	6.06113	6.67866	6.96072	7.00164	6.9726	6.94546	7.82348	8.13587	0	0	0	0
NM_001316687	Nr5a1	chr2	38582668	38602246	-	0	1	0	1	0	1	0	1	0	1	-0.361596	0.96783	0.225837	0.793669	0	0.00152644	0	0.503654	4.61462e-05	0.00122963	0	0	0.0998922	0.335654	0	0	0	0
NM_001316688	Slc27a3	chr3	90292540	90297245	-	-0.0509308	1	0.010089	1	0.412847	1	0.473867	0.969207	-0.898463	0.319373	0.301211	1	1.025	0.0884057	6.71778	6.66606	5.75844	6.58806	6.67476	7.13173	4.9723	6.90126	6.84079	7.86664	0	0	0	0
NM_001316689	Ern2	chr7	121769116	121785454	-	0	1	0	1	0	1	0	1	0	1	0	1	-0.198507	0.608764	0	0.00152644	0	0	4.61462e-05	0.00122963	0	0	0.341821	0.190678	0	0	0	0
NM_001316691	Mapkapk3	chr9	107132126	107166595	-	0.346714	0.948154	-0.314966	1	0.227908	1	-0.433772	0.760014	-0.504732	0.37255	-0.313385	1	0.689566	0.164092	6.09441	6.73539	6.67393	6.6158	6.42543	6.32246	6.16952	6.30144	6.5769	7.27068	0	0	0	0
NM_001316694	Ica1l	chr1	60028227	60082281	-	-0.606108	0.589728	0.0778618	1	-0.848262	0.274219	-0.164292	1	-1.54128	0.00935005	-0.403551	1	-1.56269	0.131315	3.75986	3.27919	3.12496	3.32919	3.28948	3.15178	1.54222	2.86175	1.64474	0	0	1	0	0
NM_001316695	Ica1l	chr1	60059950	60082281	-	0.195254	1	0.476804	1	-0.0547755	1	0.226775	1	-0.78881	0.450345	-0.628943	1	-1.27196	0.536509	3.50218	3.33784	3.05845	3.19234	3.66953	3.50084	2.33647	2.52056	1.56722	0.241265	0	0	0	0
NM_001316696	2810408A11Rik	chr11	69788178	69791813	-	0.0975947	1	-0.107378	1	-0.185525	1	-0.390498	0.975475	0.100508	1	0.2067	1	0.131047	0.993526	5.45361	5.62214	4.59597	5.50146	5.52502	5.31123	4.64037	5.71776	5.47266	5.61881	0	0	0	0
NM_001316697	2810408A11Rik	chr11	69788178	69791813	-	0.0902472	1	-0.0365598	1	-0.198113	1	-0.32492	1	0.101513	1	0.179258	1	0.168352	0.942789	5.46594	5.56421	4.59543	5.51397	5.53294	5.31347	4.63971	5.69958	5.44287	5.62815	0	0	0	0
NM_001316698	2810408A11Rik	chr11	69788178	69791813	-	0.0564534	1	-0.202789	1	-0.2387	1	-0.497942	0.872028	0.158633	1	0.241507	1	0.178325	0.915452	5.43783	5.64931	4.51099	5.47845	5.47242	5.25555	4.60021	5.72764	5.4302	5.62448	0	0	0	0
NM_001316699	Mier2	chr10	79376079	79390962	-	-0.271135	0.69238	0.303474	0.675305	-0.201524	0.840223	0.373085	0.408152	0.1458	0.730368	0.0165013	1	0.513728	0.0202911	7.47401	6.89514	6.68554	7.27393	7.19515	7.27342	6.8133	7.30141	7.47275	7.97475	0	0	0	0
NM_001316710	Gprin1	chr13	54884484	54897687	-	-0.434818	1	0.197983	1	-0.114577	1	0.518224	1	-1.92353	0.14872	-0.142316	1	0.615937	0.524219	5.91877	5.38251	5.53447	5.93502	5.5442	5.83691	3.90704	5.78407	4.0903	4.75293	0	0	0	0
NM_001316711	Nkiras1	chr14	4185696	4198560	-	-0.208454	0.963836	-0.307703	0.788475	-0.481946	0.337133	-0.581196	0.195834	-0.0763692	1	-0.0877872	1	-0.160099	0.862886	5.13649	5.19176	4.86905	4.87299	4.95162	4.76882	4.7912	4.75628	4.43832	4.23911	0	0	0	0
NM_001316712	Nkiras1	chr14	4185696	4198560	-	-0.245124	0.863898	-0.479366	0.41949	-0.366604	0.54999	-0.600847	0.16674	-0.0826606	0.993216	-0.125307	1	-0.239566	0.698277	4.94603	5.13342	4.72678	4.76343	4.76111	4.69311	4.63119	4.60958	4.36234	4.03216	0	0	0	0
NM_001316713	Arhgap17	chr7	122878372	122969138	-	-0.164804	1	-0.20116	0.973456	-0.167101	0.956663	-0.203458	0.860801	0.0913862	0.93719	-0.143791	1	0.286973	0.788129	6.90446	6.93694	6.58275	7.04218	6.74779	6.74611	6.65574	6.90767	7.26072	7.53365	0	0	0	0
NM_001316715	Nudt16l1	chr16	4756975	4758892	+	0.327328	0.938984	0.443316	0.815487	-0.0333483	1	0.0826401	1	0.364938	0.529949	0.192725	1	0.420812	0.400617	7.94937	7.8303	8.1455	7.71761	8.28014	7.90737	8.5678	7.9262	7.82478	8.24327	0	0	0	0
NM_001316716	Ddo	chr10	40506007	40550911	+	-0.662002	1	-0.945716	1	2.35625	0.57321	2.07254	0.664519	-0.796246	0.887676	1.13191	0.653959	0.359716	0.890255	1.73294	2.1521	4.4556	0	4.61462e-05	3.9091	3.76269	1.46661	0.183128	0.558708	0	0	0	0
NM_001316717	Ddo	chr10	40506007	40550911	+	-0.672541	1	-0.956805	1	2.33451	0.583519	2.05024	0.677154	-0.775973	0.898742	1.14039	0.665194	0.547567	0.732263	1.74857	2.1603	4.46973	0	4.61462e-05	3.90085	3.799	1.4765	0	0.573751	0	0	0	0
NM_001316718	Ddo	chr10	40506007	40550911	+	-0.449637	1	-0.724408	1	1.89303	0.584053	1.61826	0.698065	-0.565979	0.934374	0.937096	0.595883	0.114744	1	1.40092	1.88833	3.79521	0	4.61462e-05	3.40413	3.21464	1.26868	0.184879	0.317401	0	0	0	0
NM_001316719	Ddo	chr10	40506007	40517564	+	-0.476479	1	-0.44705	1	2.3212	0.284234	2.35063	0.266401	-0.22068	1	1.00275	0.626827	0.302635	0.897683	1.45351	1.43742	3.50084	0	4.61462e-05	3.75577	3.23833	1.34227	0.275806	0.625056	0	0	0	0
NM_001316721	Prl8a9	chr13	27741981	27748589	-	0	1	0	1	0	1	0	1	0	1	0	1	1.59983	0.0394218	0	0.00152644	0	0	4.61462e-05	0.00122963	0	0	0	1.70103	0	0	0	0
NM_001316723	Cdh4	chr2	179084224	179489497	+	-0.269251	1	-1.03813	0.631813	0.642226	0.835141	-0.126648	1	-1.76167	0.0531144	0.395406	1	0.321188	0.849473	8.40615	9.18054	8.38415	9.0236	8.12606	9.04223	6.56804	9.46234	6.59223	6.92169	0	0	0	0
NM_001316724	Nudt14	chr12	112897911	112905762	-	-0.326945	1	0.307632	1	0.18904	1	0.823617	0.419457	-0.102152	1	0.00983694	1	1.03517	0.0122906	5.61767	5.11051	5.74848	5.09829	5.33837	5.79015	5.66732	5.09864	5.59459	6.65406	0	0	0	0
NM_001316728	Rnf167	chr11	70538061	70542240	+	0.0693064	1	0.271067	0.957295	-0.21033	0.973004	-0.0085695	1	0.760031	0.0545042	0.775702	0.0302584	0.226222	0.563348	7.1629	6.95503	7.24477	7.19452	7.22462	6.95413	8.06197	7.98403	7.9738	8.18787	0	0	0	0
NM_001316729	Qpct	chr17	79359335	79397807	+	1.16116	0.180419	1.3331	0.132832	0.371457	0.936259	0.543399	0.723279	2.08257	0.00438208	0.209339	1	0.350209	0.559715	6.20379	6.04977	5.32539	6.50772	7.34424	6.58192	7.29223	6.71793	3.76207	4.1392	1	0	0	0
NM_001316732	Prxl2a	chr14	40715692	40730223	-	0.521813	0.835528	0.188112	1	-0.157636	1	-0.491336	0.822649	-0.274675	0.836233	0.288707	1	-0.194855	0.874138	7.37975	7.73878	8.47599	7.20032	7.93229	7.23561	8.22121	7.50729	6.31419	6.1278	0	0	0	0
NM_001316733	Prxl2a	chr14	40715692	40728877	-	0.52286	0.835961	0.190906	1	-0.171607	1	-0.503561	0.809602	-0.268901	0.845809	0.29211	1	-0.170929	0.914402	7.33723	7.68999	8.41679	7.14178	7.88945	7.17184	8.17269	7.45787	6.26301	6.1028	0	0	0	0
NM_001316734	Prxl2a	chr14	40715692	40735790	-	0.524947	0.792822	0.16019	1	-0.157908	1	-0.522666	0.747703	-0.251494	0.849053	0.318952	1	-0.14937	0.938859	7.37734	7.76954	8.45705	7.1711	7.93259	7.23294	8.22952	7.5077	6.25646	6.11452	0	0	0	0
NM_001316735	Prxl2a	chr14	40715692	40735790	-	0.531639	0.792231	0.170481	1	-0.156557	1	-0.517715	0.761455	-0.255928	0.846507	0.324861	1	-0.157929	0.924298	7.43954	7.8239	8.52822	7.22541	7.99935	7.29294	8.29307	7.56658	6.30814	6.15243	0	0	0	0
NM_001316736	Prxl2a	chr14	40715692	40728877	-	0.525289	0.83388	0.192055	1	-0.161989	1	-0.495222	0.819707	-0.27461	0.838141	0.303693	1	-0.173699	0.908002	7.38846	7.74633	8.48339	7.19594	7.94631	7.24114	8.2276	7.51792	6.31046	6.14171	0	0	0	0
NM_001316737	Prxl2a	chr14	40715692	40735790	-	0.520261	0.799102	0.153578	1	-0.165219	1	-0.531901	0.737003	-0.249932	0.851421	0.317227	1	-0.151632	0.935885	7.38824	7.785	8.47133	7.18368	7.94071	7.2381	8.24194	7.52018	6.26649	6.12269	0	0	0	0
NM_001316739	Prxl2a	chr14	40715692	40728877	-	0.522366	0.838112	0.186507	1	-0.167659	1	-0.503518	0.81114	-0.270539	0.844592	0.304081	1	-0.174867	0.90616	7.4027	7.76331	8.49727	7.20696	7.95428	7.24745	8.24437	7.52794	6.32068	6.14894	0	0	0	0
NM_001316740	Prxl2a	chr14	40715692	40730223	-	0.525909	0.836691	0.18748	1	-0.155635	1	-0.494065	0.825036	-0.279066	0.833792	0.304449	1	-0.195977	0.869278	7.46059	7.81733	8.56558	7.26384	8.00939	7.30887	8.3031	7.58539	6.37372	6.17983	0	0	0	0
NM_001316742	Mrpl2	chr17	46957147	46961058	+	-0.0219067	1	0.201457	1	-0.674981	0.54999	-0.451617	0.812219	-0.0321775	1	-0.239088	1	0.408626	0.543416	8.59512	8.37067	8.21617	8.56701	8.57977	7.89756	8.2205	8.34063	8.40106	8.81743	0	0	0	0
NM_001316743	Cdh7	chr1	109910630	110067633	+	0	1	0	1	0	1	0	1	-0.045391	0.292664	-0.344124	1	-0.0165856	1	0	0.00152644	0.415789	0.496619	4.61462e-05	0.00122963	0	0	0.123208	0.152982	0	0	0	0
NM_001316744	Cdh7	chr1	109911032	110067633	+	0	1	0	1	0	1	0	1	-0.0548584	0.289461	-0.378819	1	0.433219	0.845015	0	0.00152644	0.442215	0.516722	4.61462e-05	0.00122963	0	0	0.122636	0.564111	0	0	0	0
NM_001316746	Tbccd1	chr16	22631964	22676419	-	-0.0976047	1	0.00888059	1	0.0108757	1	0.117361	1	0.0125261	1	0.0620992	1	-0.0334036	1	6.58298	6.48342	6.39886	6.52983	6.48581	6.6029	6.39597	6.58648	6.4809	6.44001	0	0	0	0
NM_001316747	Mutyh	chr4	116671516	116676628	+	0.223782	1	0.0786287	1	-0.13035	1	-0.275504	1	-1.09318	0.243724	-0.320053	1	0.50029	0.387217	6.02143	6.16771	4.99679	6.1311	6.23296	5.90025	4.07163	5.80785	5.92718	6.43305	0	0	0	0
NM_001316748	Tspan14	chr14	40628384	40670166	-	0.0631033	1	-0.0228924	1	0.400491	0.385652	0.314495	0.55904	-0.693717	0.0249142	0.318397	0.972437	0.384177	0.418942	7.94338	8.02773	8.1971	8.29182	8.00927	8.3593	7.51299	8.64105	8.59298	8.9972	0	0	0	0
NM_001316749	Rasgef1a	chr6	117988466	118068507	+	-0.964882	0.725163	-0.234108	1	-0.209127	1	0.521647	1	-0.0965279	1	-0.608693	1	0.715206	0.507051	2.24668	1.34495	1.9295	2.09175	0.935832	2.10579	1.79867	1.52225	0.619814	1.39057	0	0	0	0
NM_001316750	Kdsr	chr1	106658932	106687472	-	-0.281771	0.881974	-0.246167	1	-0.0456564	1	-0.0100526	1	0.615223	0.118441	0.217885	0.966269	0.551205	0.0315143	6.9358	6.90058	6.99718	6.8345	6.6649	6.8944	7.6539	7.05397	6.89183	7.43357	0	0	0	0
NM_001316751	Prpf3	chr3	95737436	95763197	-	-0.14657	1	0.0264697	1	-0.00276948	1	0.17027	1	-0.071226	1	-0.278852	0.712716	0.310434	0.231326	7.59206	7.41924	6.86347	7.38405	7.43186	7.58581	6.78312	7.11344	7.75697	8.05744	0	0	0	0
NM_001316752	Clec2g	chr6	128948123	128961670	+	0	1	0	1	0	1	0	1	0.154295	0.0374215	-0.395325	0.410733	-0.168082	0.673428	0	0.00152644	0	0.537375	4.61462e-05	0.00122963	0.747286	0	0.177461	0	0	0	0	0
NM_001316753	Hmgxb4	chr8	75720278	75758606	+	-0.209622	0.77906	-0.113956	1	-0.200427	0.759718	-0.104761	1	-0.0664198	0.976079	-0.0974217	1	0.0291396	1	7.47484	7.38617	7.05525	7.34412	7.25799	7.27484	6.96339	7.2647	8.20224	8.21446	0	0	0	0
NM_001316754	Hmgxb4	chr8	75742850	75758606	+	-0.258162	0.708011	-0.0163331	1	-0.232082	0.734037	0.00974649	1	0.0517071	1	-0.0211355	1	0.155396	0.941415	7.41603	7.17581	6.83971	7.11778	7.15945	7.18841	6.86984	7.10813	8.24608	8.37554	0	0	0	0
NM_001316755	Cnbd2	chr2	156154393	156199022	+	-1.21654	0.462542	-1.15735	0.574813	-0.156836	1	-0.0976498	1	1.04479	0.287689	-0.0731245	1	0.249975	0.853564	4.49638	4.45884	4.16913	4.38635	3.55963	4.38827	4.96386	4.33798	3.82365	4.07336	0	0	0	0
NM_001316756	Spata1	chr3	146162957	146205548	-	0.416953	1	0.880223	0.790886	0.405638	1	0.868908	0.678892	1.06053	0.287689	0.150646	1	-0.921848	0.0558395	4.61524	4.27946	4.33963	4.6576	4.91641	4.94551	5.19494	4.82782	4.73499	3.6151	0	0	0	0
NM_001316758	Cdh10	chr15	18819033	19014322	+	3.87983	0.0101821	0.551731	1	0.606838	0.994269	-2.72126	0.0650901	-1.46767	0.227708	-0.855204	1	-2.48136	0.0559409	4.17362	6.97801	7.77418	5.7359	7.54027	4.62854	6.30871	4.83841	6.62412	3.90183	0	0	0	0
NM_001316760	Eva1c	chr16	90623607	90701997	+	1.05199	0.174054	0.282955	1	0.990136	0.199501	0.221105	1	-2.11734	0.0019742	-0.610099	1	-0.954429	0.410856	5.10543	5.71398	5.92038	5.62475	5.96197	5.91728	4.11511	4.98506	3.77458	2.69071	0	1	0	0
NM_001316761	Eva1c	chr16	90627747	90701997	+	1.10682	0.182606	0.311916	1	1.02377	0.220281	0.228868	1	-2.31542	0.00169473	-0.591722	1	-1.10232	0.317811	5.2764	5.93378	6.2447	6.03613	6.2316	6.16754	4.23702	5.42285	3.891	2.65759	0	1	0	0
NM_001316995	H2az1	chr3	137570248	137572683	+	0.150078	1	0.200462	1	0.0392652	1	0.0896491	1	-1.10829	0.080415	-0.119356	1	-0.178144	0.938184	11.4388	11.3536	11.1428	10.8974	11.5744	11.4711	10.174	10.8283	10.8569	10.6359	0	0	0	0
NM_001317041	Vegfa	chr17	46327920	46343303	-	1.45008	0.350467	0.0915405	1	-0.660049	0.875561	-2.01858	0.115703	0.398034	0.845802	0.0050975	1	-0.439023	0.650554	8.60431	9.95895	7.22643	7.80467	10.0579	7.92151	7.66554	7.81526	7.89069	7.43679	0	0	0	0
NM_001317042	Fbrsl1	chr5	110577741	110596369	-	0.107125	1	0.059075	1	0.183896	1	0.135846	1	-0.0976477	1	-0.0147935	1	0.13998	0.874072	5.92148	5.98219	5.64807	6.41861	6.02391	6.12552	5.56474	6.41403	6.66165	6.79914	0	0	0	0
NM_001317065	Clps	chr17	28777184	28779740	-	0	1	0	1	0	1	0	1	0	1	0	1	2.44558	0.120247	0	0.00152644	0	0	4.61462e-05	0.00122963	0	0	0	2.57491	0	0	0	0
NM_001317105	Fgg	chr3	82915031	82922024	+	0	1	0	1	0	1	0	1	0.212458	0.0399302	0	1	-0.536831	0.776584	0	0.00152644	0	0	4.61462e-05	0.00122963	0.848395	0	0.994814	0.450887	0	0	0	0
NM_001317124	Hrh1	chr6	114435483	114460259	+	0.57322	1	0.0881856	1	-0.08034	1	-0.565374	1	-2.01662	0.157964	-0.419891	1	0.405258	0.821136	6.21922	6.69388	5.43046	6.01572	6.78222	6.15962	3.72894	5.57908	3.34819	3.80029	0	0	0	0
NM_001317125	Hrh1	chr6	114374897	114460259	+	0.568703	1	0.0932115	1	-0.091852	1	-0.567344	1	-2.00844	0.160169	-0.426368	1	0.417465	0.811127	6.219	6.68533	5.42723	6.01078	6.77715	6.14965	3.7333	5.56893	3.32999	3.7924	0	0	0	0
NM_001317126	Hrh1	chr6	114375047	114460259	+	0.595505	1	0.0961397	1	-0.0589814	1	-0.558347	1	-2.0435	0.14384	-0.433221	1	0.418899	0.803108	6.20267	6.68878	5.38624	5.98548	6.78429	6.16172	3.68015	5.53767	3.33151	3.79592	0	0	0	0
NM_001317173	Ago1	chr4	126328806	126362376	-	0.298818	0.427988	-0.0778802	1	0.145133	0.882624	-0.231564	0.576707	-0.449696	0.0473754	0.0797758	1	-0.185308	0.572592	8.41142	8.78828	8.44802	8.94158	8.71235	8.55918	8.02104	9.06155	7.96134	7.75275	0	0	0	0
NM_001317174	Ago1	chr4	126328806	126362376	-	0.299536	0.418882	-0.0774546	1	0.143865	0.883618	-0.233125	0.565184	-0.448065	0.0466934	0.0801564	1	-0.182771	0.577806	8.39975	8.77726	8.43674	8.92781	8.70286	8.54453	8.0099	9.05175	7.94464	7.73671	0	0	0	0
NM_001317213	Krt40	chr11	99427561	99434046	-	0	1	0	1	0	1	0	1	0	1	0	1	0	1	0	0.00152644	0	0	4.61462e-05	0.00122963	0	0	0	0	0	0	0	0
NM_001317217	Myl6	chr10	128326728	128329755	-	-0.732838	0.0179	-0.105702	1	-0.258205	0.569825	0.368931	0.295487	0.374339	0.128204	-0.343198	0.924191	-0.146609	0.902856	10.9691	10.3999	10.516	11.0248	10.3159	10.7192	10.9883	10.6477	11.1791	11.0418	0	0	0	0
NM_001317218	Myl6	chr10	128326728	128329755	-	-0.683337	0.0267042	-0.0556227	1	-0.24713	0.59683	0.380585	0.268976	0.414987	0.0896905	-0.350566	0.878327	-0.142118	0.899742	11.0578	10.4758	10.6067	11.0949	10.4142	10.8187	11.1271	10.7248	11.2213	11.0866	0	0	0	0
NM_001317219	Myl6	chr10	128326728	128328878	-	-0.64552	0.0704888	-0.000186047	1	-0.321277	0.5295	0.324057	0.511268	0.434153	0.1211	-0.274811	1	-0.148619	0.895667	10.862	10.2343	10.3803	10.6771	10.2539	10.5548	10.8904	10.4394	10.9981	10.7788	0	0	0	0
NM_001317220	Myl6	chr10	128326728	128328878	-	-0.695023	0.0369859	-0.0620799	1	-0.31598	0.493537	0.316963	0.481236	0.412617	0.118744	-0.283008	1	-0.146271	0.907941	10.8793	10.2748	10.4027	10.7351	10.2112	10.5782	10.8974	10.4847	11.0621	10.8818	0	0	0	0
NM_001317221	Gm614	chrX	100304979	100307598	-	0	1	0	1	0	1	0	1	0	1	0	1	1.5506	0.0682273	0	0.00152644	0	0	4.61462e-05	0.00122963	0	0	0.438151	2.11674	0	0	0	0
NM_001317241	Mtch2	chr2	90677499	90697154	+	-0.151231	1	0.024611	1	-0.291527	0.557313	-0.115685	1	-0.395739	0.148344	-0.203672	0.912848	0.0410348	1	9.32809	9.15688	9.42654	9.23565	9.17609	9.02713	9.10152	9.06388	8.83874	8.87592	0	0	0	0
NM_001317242	Mtch2	chr2	90677499	90697154	+	-0.152232	1	0.0117295	1	-0.29302	0.551027	-0.129058	1	-0.383194	0.159575	-0.200029	0.925864	0.0457953	1	9.31177	9.14988	9.40322	9.22392	9.15397	9.0113	9.08662	9.05621	8.82756	8.86767	0	0	0	0
NM_001317243	Mtch2	chr2	90677499	90697154	+	-0.150709	0.997358	0.0113772	1	-0.288221	0.54999	-0.126135	1	-0.399084	0.131878	-0.199786	0.924083	0.0531326	1	9.28906	9.13031	9.38861	9.24446	9.13	8.99008	9.06165	9.07074	8.84419	8.89139	0	0	0	0
NM_001317244	Mtch2	chr2	90677499	90697154	+	-0.151702	1	0.0185827	1	-0.296442	0.550721	-0.126157	1	-0.387653	0.158423	-0.201336	0.92537	0.0473538	1	9.31485	9.14714	9.40478	9.21743	9.15749	9.01108	9.08414	9.04691	8.82434	8.86335	0	0	0	0
NM_001317350	Bub3	chr7	131162223	131173621	+	0.0568622	1	0.33549	0.826801	-0.0152923	1	0.263335	0.858914	-0.0796788	1	-0.109994	1	0.300972	0.243065	9.63842	9.35961	9.27515	9.368	9.6948	9.61288	9.2664	9.2647	9.4814	9.77756	0	0	0	0
NM_001317351	Ahrr	chr13	74359237	74440450	-	1.3187	0.141629	2.77443	0.00274706	1.44679	0.0927111	2.90253	0.00165526	-0.447137	0.589879	-1.31857	0.326487	-0.48808	0.704227	2.61166	0.00152644	1.9359	2.69371	3.70661	3.83284	1.33845	1.47173	0.785907	0.310747	1	0	0	0
NM_001317352	Kif12	chr4	63083867	63090368	-	0	1	0	1	0	1	0	1	0.0758692	0.28775	0	1	0.441045	0.578514	0	0.00152644	0	0	4.61462e-05	0.00122963	0.546741	0	0	0.455966	0	0	0	0
NM_001317353	Lamp1	chr8	13209161	13225338	+	-0.109424	1	0.0170745	1	0.503384	0.623286	0.629882	0.467395	-0.204924	0.846028	0.143201	1	-0.195458	0.82941	10.9247	10.8398	11.5205	11.2098	10.8508	11.4001	11.3971	11.3647	11.0852	10.8398	0	0	0	0
NM_001317354	Cish	chr9	107173858	107179983	+	-0.730392	0.655914	-0.72935	0.729868	0.282074	1	0.283116	1	-0.17105	1	-0.306472	1	0.744255	0.147305	4.37057	4.36973	3.66953	4.68051	3.78743	4.58413	3.44665	4.37543	3.93623	4.75117	0	0	0	0
NM_001317355	Pld3	chr7	27231425	27252643	-	0.339918	0.640643	-0.0112962	1	0.60932	0.171074	0.258106	0.787128	0.481658	0.154206	0.344351	0.882733	0.536618	0.162347	6.9433	7.29816	8.35228	7.61936	7.28372	7.56168	8.9215	7.98416	7.86648	8.39306	0	0	0	0
NM_001317361	Cd55b	chr1	130316265	130350780	-	0	1	0	1	0	1	0	1	0	1	0	1	0.790228	0.24346	0	0.00152644	0	0	4.61462e-05	0.00122963	0	0	0	0.814464	0	0	0	0
NM_001317363	Dsc2	chr18	20163690	20192611	-	0	1	0	1	0	1	0	1	-2.50301	9.2331e-08	-1.03828	1	1.44352	0.42308	0	0.00152644	3.44501	2.04607	4.61462e-05	0.00122963	0.430537	0.994411	4.8337	6.31546	0	1	0	0
NM_001317365	Dsc2	chr18	20163690	20192611	-	0	1	0	1	0	1	0	1	-2.53115	9.2331e-08	-1.03321	1	1.43964	0.426008	0	0.00152644	3.46869	2.04194	4.61462e-05	0.00122963	0.433049	0.998759	4.8471	6.3221	0	1	0	0
NM_001317385	Prdx2	chr8	85696251	85701291	+	0.0235228	1	0.0611279	1	-0.295474	0.875561	-0.257869	0.940365	-0.516285	0.268104	0.0341509	1	-0.205711	0.533758	11.2966	11.2488	11.7238	11.2253	11.3155	11.0081	11.2822	11.265	10.8353	10.5932	0	0	0	0
NM_001317388	Col5a3	chr9	20681353	20726363	-	1.20165	0.471104	1.25304	0.492633	1.95286	0.103387	2.00425	0.0912123	4.53712	0.000352314	0.225497	1	1.53226	0.0416296	4.37963	4.33849	5.18487	5.30507	5.28289	5.93268	9.68099	5.54514	5.15468	6.71807	1	0	0	0
NM_001317391	Large1	chr8	73541226	74080168	-	0.436697	0.113223	0.144674	0.962674	-0.103445	1	-0.395467	0.150686	-0.125325	0.649213	0.00972172	1	-0.120368	0.987444	7.50933	7.81939	7.79494	7.89357	7.96714	7.40882	7.70804	7.9271	8.08015	7.94614	0	0	0	0
NM_001317397	Tyr	chr7	87073979	87142720	-	-0.1604	1	0	1	-0.1604	1	0	1	0.314882	0.347608	-0.449715	0.514989	0.0776658	1	0.909349	0.00152644	0	0.616321	4.61462e-05	0.00122963	1.01021	0	0.192624	0.295977	0	0	0	0
NM_001317404	Clcn7	chr17	25355605	25381077	+	0.041663	1	0.226126	0.905999	0.525782	0.185521	0.710245	0.0513771	0.286537	0.35034	0.118827	1	-0.121635	0.892515	7.1798	6.98998	7.39182	7.31973	7.21678	7.71778	7.72151	7.46377	7.25078	7.12774	0	0	0	0
NM_001317722	Col11a2	chr17	34258112	34285658	+	-0.533718	1	-0.45065	1	-0.136145	1	-0.0530777	1	-0.645048	0.776801	-0.101427	1	0.516803	0.821328	3.23211	3.20724	3.88317	3.1376	2.74561	3.1558	3.24362	3.01501	3.68857	4.27527	0	0	0	0
NM_001317723	Ttpa	chr4	20008243	20030822	+	0.0970198	1	0.258683	1	-0.636644	0.869405	-0.47498	1	-1.38704	0.149522	-0.467712	1	-2.00663	0.00599103	7.55984	7.40043	6.954	6.99188	7.65652	6.91684	5.64988	6.51138	5.8506	3.59496	0	0	0	1
NM_001317726	Prkn	chr17	11059246	11776123	+	0.568929	0.852459	-0.366749	1	0.37542	1	-0.560258	0.811131	-0.0241205	1	0.30429	1	-0.180515	1	4.29531	5.00677	5.23517	4.92374	4.70462	4.57722	5.20032	5.23717	3.26956	3.0721	0	0	0	0
NM_001317729	Aqp4	chr18	15522451	15536815	-	2.75877	0.231265	2.42061	0.394807	0.331406	1	-0.00675528	1	-1.05837	0.598587	-0.538267	1	-3.71886	1.47571e-05	4.76648	5.04474	9.81769	6.00663	7.22249	5.04977	8.83412	5.45181	5.71924	1.65892	0	0	0	1
NM_001317733	Col24a1	chr3	144998233	145257766	+	0.144694	1	0.144694	1	0	1	0	1	1.8529	0.116765	0.428715	0.983248	0.916002	0.091698	0	0.00152644	1.69653	0	0.920403	0.00122963	3.42576	0.61958	3.42886	4.45372	0	0	0	0
NM_001318003	H3f4	chr11	58852537	58853099	+	-0.881122	1	-0.0172842	1	0.327198	1	1.19104	0.883268	0.660987	0.880159	-1.97119	0.386889	1.09056	0.498617	2.86666	2.06686	1.28366	3.57957	1.92578	3.18005	2.13311	1.59033	5.3909	6.50978	0	0	0	0
NM_001318102	Mapk10	chr5	103056415	103359200	-	-0.0786685	1	-0.393806	1	0.360646	1	0.0455082	1	-0.936959	0.39586	0.471755	1	-0.785642	0.403634	6.77792	7.09153	6.95889	6.79637	6.70907	7.14128	6.04271	7.27202	4.30122	3.36943	0	0	0	0
NM_001318131	Mapk10	chr5	103056415	103206258	-	-0.10094	1	-0.423155	1	0.341154	1	0.0189391	1	-0.894548	0.422485	0.438693	1	-0.831383	0.349512	6.63594	6.93963	6.78429	6.65349	6.5406	6.96766	5.94319	7.0991	4.19236	3.22235	0	0	0	0
NM_001318735	Oprk1	chr1	5658716	5676356	+	0	1	0	1	0	1	0	1	-0.366474	0.0881692	0	1	0.70997	0.27313	0	0.00152644	1.07688	0	4.61462e-05	0.00122963	0	0	0.417652	1.17606	0	0	0	0
NM_001318919	Oprl1	chr2	181356809	181362778	+	0.546332	1	2.10079	0.182024	-0.480258	1	1.0742	0.616035	-1.11913	0.319903	-0.122831	1	0.270435	0.998687	2.71619	0.00152644	2.88905	2.00443	3.15916	2.26156	1.73633	1.9143	1.47597	1.75865	0	0	0	0
NM_001318920	Oprl1	chr2	181357483	181362778	+	0.735034	0.937523	2.16864	0.176247	-0.330264	1	1.10334	0.612046	-0.961333	0.428692	-0.150222	1	0.254714	1	2.59636	0.00152644	2.78683	2.05048	3.21464	2.29886	1.78752	1.93342	1.52093	1.79184	0	0	0	0
NM_001318922	Oprl1	chr2	181356809	181362778	+	0.577506	1	2.1208	0.17621	-0.474407	1	1.06889	0.618492	-1.22638	0.284166	-0.119539	1	0.317337	0.968328	2.70468	0.00152644	2.97089	1.99364	3.17329	2.2571	1.72685	1.90806	1.46661	1.80317	0	0	0	0
NM_001318923	Oprl1	chr2	181356809	181362778	+	0.577803	1	2.12537	0.176135	-0.475419	1	1.07215	0.617321	-1.22841	0.284231	-0.12106	1	0.342357	0.950963	2.70897	0.00152644	2.97423	1.99938	3.176	2.26036	1.72917	1.91032	1.4441	1.80887	0	0	0	0
NM_001318924	Oprl1	chr2	181357483	181362778	+	0.721171	0.939337	2.13263	0.176307	-0.324145	1	1.08732	0.611481	-0.945663	0.429416	-0.165669	1	0.217157	1	2.57061	0.00152644	2.74821	2.05874	3.18525	2.27934	1.75158	1.93027	1.51605	1.74615	0	0	0	0
NM_001318925	Oprl1	chr2	181356809	181362778	+	0.544605	1	2.06628	0.182024	-0.466531	1	1.05514	0.617321	-1.1007	0.31997	-0.136584	1	0.241407	1	2.6806	0.00152644	2.84923	2.01444	3.12747	2.24724	1.68962	1.91057	1.45869	1.71568	0	0	0	0
NM_001319147	Prss36	chr7	127531810	127545897	-	-0.0968734	1	0.0904665	1	-0.525588	0.494213	-0.338248	0.78723	-0.17347	0.848659	-0.00376333	1	0.104892	1	5.27552	5.1167	4.66008	4.69549	5.17476	4.86656	4.48316	4.68224	3.94467	4.03315	0	0	0	0
NM_001319151	Myo16	chr8	10203911	10684742	+	0.146372	1	-0.0722457	1	-0.0568813	1	-0.275499	1	-2.46637	0.0170228	-0.376222	1	-2.06225	0.001155	7.39137	7.6302	7.69563	7.96732	7.5549	7.34983	5.34508	7.61498	6.17247	3.8733	0	0	0	1
NM_001319156	Ryr3	chr2	112461727	113047428	-	1.72061	0.114653	0.758873	0.7949	-0.1035	1	-1.06524	0.429669	-0.781031	0.373442	-0.761868	0.795541	0.439555	0.712924	3.19773	3.94718	2.57739	3.2936	4.48404	3.14923	1.73356	2.48739	2.22307	2.712	0	0	0	0
NM_001319203	Zfp873	chr10	81883957	81897420	+	-0.467469	0.559007	-0.00781702	1	-1.3814	0.00667493	-0.921745	0.0631358	-0.148551	0.869884	-0.568179	0.693257	-0.108872	1	6.63647	6.19128	6.07784	6.31923	6.17736	5.37442	5.96268	5.7359	6.24126	6.13543	0	1	0	0
NM_001319227	Nmur1	chr1	86313964	86317083	-	0	1	-0.681225	0.936004	0.777773	0.746239	0.0965475	1	0	1	0	1	-0.392059	0.491325	0	1.82357	0	0	4.61462e-05	1.93733	0	0	0.3946	0	0	0	0	0
NM_001319986	Mmp7	chr9	7692342	7699586	+	0	1	0	1	0	1	0	1	0	1	0	1	0	1	0	0.00152644	0	0	4.61462e-05	0.00122963	0	0	0	0	0	0	0	0
NM_001320076	Mmp12	chr9	7347374	7360461	+	0	1	0	1	0	1	0	1	0.0586963	0.288736	0	1	0.633604	0.292236	0	0.00152644	0	0	4.61462e-05	0.00122963	0.471003	0	0.152936	0.804268	0	0	0	0
NM_001320077	Mmp12	chr9	7344397	7360461	+	0	1	0	1	0	1	0	1	0.062973	0.288335	0	1	0.611962	0.311271	0	0.00152644	0	0	4.61462e-05	0.00122963	0.503376	0	0.158238	0.787821	0	0	0	0
NM_001320216	Mmp21	chr7	133275999	133281790	-	0.0824505	1	0.375493	0.831581	-0.293043	0.866089	0	1	0	1	-0.683776	0.970911	-0.237103	0.973523	1.13545	0.00152644	0	0.906691	1.27332	0.00122963	0	0	0.44605	0.25189	0	0	0	0
NM_001320231	Exosc1	chr19	41911419	41921753	-	-0.00226227	1	0.0706454	1	0.211662	1	0.28457	1	-0.452452	0.521193	-0.00136194	1	0.403673	0.444026	7.42349	7.36321	6.88022	7.41111	7.42253	7.64565	6.42811	7.42907	7.26999	7.65172	0	0	0	0
NM_001320232	Exosc1	chr19	41911419	41921753	-	0.0487412	1	0.155838	1	0.171388	1	0.278485	1	-0.480108	0.514957	-0.0681552	1	0.354023	0.518265	7.57839	7.46972	7.01208	7.51998	7.62636	7.75157	6.51692	7.47355	7.36638	7.68647	0	0	0	0
NM_001320233	Exosc1	chr19	41911419	41921753	-	0.100562	1	0.223642	1	0.19474	1	0.31782	1	-0.473183	0.520886	-0.0991712	1	0.296268	0.621349	7.52646	7.4095	7.00009	7.40345	7.63035	7.72616	6.51224	7.31575	7.28965	7.57087	0	0	0	0
NM_001320235	Mmp23	chr4	155735112	155737747	-	-0.0936134	1	0.562574	1	0.284137	1	0.940325	0.81114	4.63144	0.00215189	-0.141002	1	0.183513	1	2.30626	1.56799	3.00715	3.48042	2.19989	2.67584	6.98412	3.32343	6.07873	6.25289	1	0	0	0
NM_001320258	Mmp25	chr17	23848151	23864243	-	1.94533	0.171481	0.351156	1	1.53667	0.325248	-0.0575075	1	0.899003	0.431923	1.12016	0.612836	1.2774	0.158223	0	2.79093	1.06333	2.20351	3.0271	2.75059	2.25921	3.36919	4.32717	5.73236	0	0	0	0
NM_001320300	Mmp28	chr11	83331594	83353866	-	0.924147	0.184623	1.05085	0.140993	0.763394	0.307055	0.890095	0.190731	1.05119	0.0432318	0.223144	1	-0.284119	0.875181	4.88067	4.80808	4.80114	5.1064	5.62622	5.49678	5.6932	5.3321	5.50468	5.15875	0	0	0	0
NM_001320331	Klk1	chr7	43874784	43879046	+	0	1	0	1	0	1	0	1	0	1	0	1	0	1	0	0.00152644	0	0	4.61462e-05	0.00122963	0	0	0	0	0	0	0	0
NM_001320332	Klk1	chr7	43874784	43879046	+	0	1	0	1	0	1	0	1	0	1	0	1	0	1	0	0.00152644	0	0	4.61462e-05	0.00122963	0	0	0	0	0	0	0	0
NM_001320366	D830030K20Rik	chr14	19235211	19261280	-	0	1	0	1	0	1	0	1	0.0948162	0.287689	0	1	0.295155	0.548016	0	0.00152644	0	0	4.61462e-05	0.00122963	0.621579	0	0	0.321676	0	0	0	0
NM_001320385	Zbtb21	chr16	97748635	97763822	-	-0.0772151	1	-0.210513	0.719078	0.000796354	1	-0.132502	0.895157	0.0199574	1	-0.113772	1	-0.103133	0.894055	6.39631	6.53056	6.38514	6.54655	6.32085	6.40523	6.38805	6.43675	6.76291	6.65956	0	0	0	0
NM_001320492	Cers2	chr3	95226141	95230910	+	-0.245272	1	-0.178302	1	0.216705	1	0.283674	1	-0.525599	0.388292	-0.152237	1	0.130108	0.927437	9.42363	9.36905	9.2255	9.61117	9.19176	9.64243	8.75694	9.473	9.35421	9.4744	0	0	0	0
NM_001320545	Kncn	chr4	115741597	115745079	+	0	1	0	1	0	1	0	1	0	1	-1.05724	0.770989	-0.677467	0.634771	0	0.00152644	0	1.35881	4.61462e-05	0.00122963	0	0	0.702903	0	0	0	0	0
NM_001320554	Rcor2	chr19	7245644	7252590	+	0.524372	1	-0.192528	1	-1.05104	0.689849	-1.76794	0.293209	-1.51727	0.204555	-0.34074	1	1.01863	0.0206774	7.70052	8.44256	6.92051	7.79395	8.24037	6.64836	5.49491	7.46959	7.25031	8.2655	0	0	0	0
NM_001320720	Setdb2	chr14	59639458	59678329	-	-0.701514	0.695832	-0.607699	0.866036	-0.220061	1	-0.126246	1	0.676838	0.390768	-0.073748	1	0.850267	0.131436	5.80595	5.72788	4.51802	5.56421	5.22703	5.64297	5.03776	5.49202	5.29658	6.16737	0	0	0	0
NM_001320721	Setdb2	chr14	59639458	59678329	-	-0.732263	0.659886	-0.631725	0.839296	-0.210429	1	-0.109891	1	0.640525	0.423106	-0.0795055	1	0.878742	0.114525	5.801	5.71889	4.51751	5.55344	5.1979	5.64532	5.00281	5.47165	5.24892	6.15168	0	0	0	0
NM_001320725	Gm45935	chr14	59618282	59678329	-	-0.757321	0.627349	-0.644579	0.819908	-0.221124	1	-0.108381	1	0.652128	0.405382	-0.0800851	1	0.866454	0.0976803	5.59272	5.48688	4.20619	5.29563	4.98173	5.41423	4.68388	5.21396	4.96062	5.86418	0	0	0	0
NM_001320946	Frmpd3	chrX	139243012	139336216	+	1.1569	0.387138	1.20132	0.420356	0.0180678	1	0.0624856	1	-0.321736	0.855551	-0.0775748	1	0.29545	0.91522	3.02439	3.03163	2.29122	2.23144	3.92117	3.0888	1.91141	2.1949	1.62836	1.94869	0	0	0	0
NM_001322265	Elk3	chr10	93083278	93147021	-	-0.0650829	1	0.411459	0.356036	0.00201672	1	0.478558	0.171913	0.284499	0.292741	-0.0107196	1	-0.414676	0.69143	8.43674	7.94778	7.08684	8.376	8.37148	8.43412	7.38293	8.38616	7.84154	7.41778	0	0	0	0
NM_001322268	Elk3	chr10	93083278	93147021	-	-0.05352	1	0.39012	0.423481	0.0159002	1	0.45954	0.208908	0.193108	0.54456	0.00348366	1	-0.436515	0.659413	8.4495	7.99402	7.15232	8.41432	8.39699	8.46652	7.36115	8.43579	7.86049	7.41475	0	0	0	0
NM_001322338	Lipo2	chr19	33697074	33739351	-	0	1	0	1	0	1	0	1	0.0183574	0.354839	0	1	0.48149	0.545681	0	0.00152644	0	0	4.61462e-05	0.00122963	0.355548	0	0	0.508136	0	0	0	0
NM_001323065	Lipo1	chr19	33753437	33764852	-	0	1	0	1	0	1	0	1	0	1	0	1	0	1	0	0.00152644	0	0	4.61462e-05	0.00122963	0	0	0	0	0	0	0	0
NM_001323251	Gm8978	chr19	33590549	33602649	-	0	1	0	1	0	1	0	1	0	1	0	1	0	1	0	0.00152644	0	0	4.61462e-05	0.00122963	0	0	0	0	0	0	0	0
NM_001323386	Lipo4	chr19	33476449	33495170	-	0	1	0	1	0	1	0	1	0.106223	0.287689	0	1	0	1	0	0.00152644	0	0	4.61462e-05	0.00122963	0.64826	0	0	0	0	0	0	0
NM_001324398	Klk8	chr7	43447001	43453250	+	-3.32487	0.0389998	-1.01206	0.883196	-1.40875	0.54999	0.904057	0.838515	-0.817191	0.605106	0.174321	1	1.48375	0.264678	5.11837	3.36762	2.40472	3.71524	2.40609	4.04559	1.42596	3.94868	2.61288	4.28378	0	0	0	0
NM_001324406	6720489N17Rik	chr13	62750829	62771996	-	-0.579023	0.530918	-0.985139	0.142757	0.224459	1	-0.181656	1	-0.436427	0.391665	-0.019962	1	-0.153592	0.993556	5.82119	6.22399	5.5442	5.47685	5.33549	6.06196	5.14496	5.45728	4.99276	4.73994	0	0	0	0
NM_001324416	Gm13212	chr4	145311770	145351913	+	-1.36034	0.435425	-0.971968	0.765084	-0.844322	0.746239	-0.45595	1	3.12669	0.00638132	0.725886	0.846161	0.266552	0.915452	2.51166	2.17505	0.759155	0.559105	4.61462e-05	1.57418	3.99289	1.48046	3.4587	3.73019	1	0	0	0
NM_001324422	Gm14322	chr2	177401081	177415068	+	-0.140558	1	-0.528858	0.654871	0.236448	1	-0.151852	1	-0.00902251	1	-0.289534	1	-0.4008	0.628585	5.18211	5.457	4.62079	4.50145	5.04239	5.35203	4.57486	4.24721	3.6341	3.1548	0	0	0	0
NM_001324471	Pramel51	chr12	88142359	88148664	-	0	1	0	1	0	1	0	1	0	1	0	1	0	1	0	0.00152644	0	0	4.61462e-05	0.00122963	0	0	0	0	0	0	0	0
NM_001324472	Lipc	chr9	70705410	70859503	-	-0.553947	0.589728	0	1	-0.553947	0.54999	0	1	0	1	0	1	-0.176994	1	1.58533	0.00152644	0	0	4.61462e-05	0.00122963	0	0	0.186508	0	0	0	0	0
NM_001324473	Lipc	chr9	70705410	70859503	-	-0.576532	0.589728	0	1	-0.576532	0.54999	0	1	0	1	0	1	-0.18953	1	1.61813	0.00152644	0	0	4.61462e-05	0.00122963	0	0	0.196264	0	0	0	0	0
NM_001324476	Smc6	chr12	11315887	11369786	+	0.0421372	1	0.0799906	1	-0.100223	1	-0.0623692	1	0.617191	0.175521	-0.23963	1	-0.577794	0.292446	8.31658	8.27372	7.39631	7.88723	8.35584	8.20224	8.07163	7.674	8.44034	7.85697	0	0	0	0
NM_001324480	Bag5	chr12	111675926	111679387	-	0.0244616	1	0.172951	1	-0.306039	0.877013	-0.15755	1	0.226166	0.755773	-0.16445	1	0.0736417	1	7.98612	7.83083	7.75028	7.51716	8.00899	7.6609	8.03419	7.37446	7.16864	7.24185	0	0	0	0
NM_001324481	Bag5	chr12	111675926	111679387	-	0.0212049	1	0.167458	1	-0.300462	0.886139	-0.154209	1	0.229534	0.748699	-0.165044	1	0.0811097	1	8.02104	7.86912	7.78048	7.55136	8.04144	7.70281	8.06657	7.41006	7.19102	7.26862	0	0	0	0
NM_001324482	Bag5	chr12	111675926	111679387	-	0.0267808	1	0.16892	1	-0.297832	0.892546	-0.155693	1	0.226961	0.755862	-0.153731	1	0.0844315	1	8.05863	7.9115	7.82074	7.58553	8.07982	7.74331	8.1082	7.46005	7.22462	7.30818	0	0	0	0
NM_001324486	Il10ra	chr9	45165135	45180447	-	0	1	0	1	0	1	0	1	0.071769	0.287777	0.485697	0.994155	0.169504	0.98368	0	0.00152644	0	0	4.61462e-05	0.00122963	0.530823	0.682119	0.325766	0.518668	0	0	0	0
NM_001324488	Gpatch2l	chr12	86288632	86338559	+	0.120579	1	-0.0446083	1	0.0980013	1	-0.0671862	1	0.263758	0.229271	0.122058	1	0.0592829	0.979635	6.41861	6.59047	6.74869	6.54455	6.54489	6.53232	6.98708	6.66632	6.8842	6.9444	0	0	0	0
NM_001324489	Adam3	chr8	25167248	25215868	-	0	1	0	1	0	1	0	1	0.0606515	0.450962	0	1	0	1	0	0.00152644	0.359387	0	4.61462e-05	0.00122963	0.55362	0	0	0	0	0	0	0
NM_001324510	Tmed1	chr9	21418676	21421190	-	-0.113176	1	0.107051	1	-0.272307	0.965554	-0.0520801	1	-0.289399	0.661195	-0.513958	0.983304	0.460593	0.629463	7.96302	7.73504	7.88593	7.90896	7.84537	7.67266	7.62795	7.419	7.48686	7.93826	0	0	0	0
NM_001324515	Tmem251	chr12	102709978	102711665	+	-0.414899	0.658176	-0.00194308	1	0.0128998	1	0.425855	0.589769	0.0143798	1	-0.340916	1	0.238009	0.912533	6.76865	6.37328	6.31375	6.35145	6.37051	6.79148	6.31143	6.00753	6.22259	6.45447	0	0	0	0
NM_001324517	Gm5767	chr16	8498634	8501769	+	0	1	-1.13166	0.654871	0	1	-1.13166	0.542181	0	1	0.118631	1	0.226345	0.977759	0	2.33732	0	1.17357	4.61462e-05	0.00122963	0	1.3455	0.282565	0.530105	0	0	0	0
NM_001324519	Sntg2	chr12	30224481	30423375	-	2.02879	0.204929	0.290123	1	2.0678	0.181625	0.329139	1	-1.48657	0.207079	-0.780725	1	-1.5063	0.252518	3.01931	4.38874	3.96601	3.77785	4.56921	4.64037	2.63555	2.91324	2.26401	0.708486	0	0	0	0
NM_001324520	Sntg2	chr12	30224481	30423375	-	2.00666	0.227845	0.267262	1	2.06222	0.193966	0.322829	1	-1.5657	0.191627	-0.745352	1	-1.51199	0.258845	3.02809	4.39348	3.94868	3.72588	4.55817	4.64255	2.53951	2.9087	2.2738	0.710523	0	0	0	0
NM_001324521	Sntg2	chr12	30224481	30423375	-	2.0585	0.201199	0.29782	1	2.06907	0.186832	0.308391	1	-1.41104	0.239521	-0.734638	1	-1.47645	0.269575	3.03673	4.41383	3.93299	3.73445	4.60386	4.66093	2.66927	2.92959	2.14658	0.630227	0	0	0	0
NM_001324522	Mlh1	chr9	111057296	111100676	-	0.0607651	1	-0.110992	1	0.285074	0.54999	0.113317	1	-0.20497	0.467924	-0.0163302	1	0.110198	0.88899	7.00361	7.17439	7.12228	7.26545	7.06009	7.29687	6.89484	7.26152	6.56409	6.68167	0	0	0	0
NM_001324525	Sycp2l	chr13	41271487	41327827	+	0	1	0	1	0	1	0	1	0.0258621	1	0	1	0.432767	0.708094	0	0.00152644	0.667198	0	4.61462e-05	0.00122963	0.746001	0	0	0.44821	0	0	0	0
NM_001324526	Gm7827	chr8	71593013	71624100	+	-0.383627	0.999435	0	1	0.0999956	1	0.483622	0.833505	-0.398412	0.652532	-1.57253	0.001915	0	1	1.29449	0.00152644	1.25004	1.87124	4.61462e-05	1.52874	0.505487	0	0	0	0	1	0	0
NM_001324530	Nck1	chr9	100376355	100388909	-	0.18025	1	-0.0863623	1	0.261273	0.863877	-0.00533918	1	0.705982	0.0684306	0.132982	1	0.178653	0.966624	7.42362	7.71036	7.33223	7.08781	7.61727	7.70017	8.09937	7.23687	7.60673	7.76954	0	0	0	0
NM_001324531	Rab3d	chr9	21818788	21829479	-	0.812639	0.304896	1.12817	0.124729	0.469557	0.700019	0.785086	0.309528	1.08481	0.0445686	0.108791	1	0.119278	1	4.79496	4.57679	5.29029	5.02137	5.4302	5.18912	6.25081	5.13974	5.42461	5.54221	0	0	0	0
NM_001324533	Rpl29	chr9	106306610	106308767	+	2.71673	0.000344981	-0.166181	1	-0.20449	1	-3.0874	0.000149538	0.00678652	1	-0.411709	1	0.286631	0.835427	8.65278	11.4902	7.94984	9.70466	11.3375	8.44755	8.00583	9.29036	9.42273	9.71111	1	1	0	0
NM_001324534	Rpl29	chr9	106306610	106308767	+	2.71496	0.000369358	-0.130733	1	-0.192862	1	-3.03855	0.000174188	0.00145466	1	-0.422433	1	0.311822	0.756114	8.10375	10.9485	7.42138	9.13218	10.8252	7.89858	7.45186	8.71396	8.80945	9.1384	1	1	0	0
NM_001324535	Slc6a16	chr7	44890177	44922789	+	0.0557439	1	-0.242245	1	1.01015	0.495343	0.712163	0.730399	0.143565	1	0.398317	1	-0.736923	0.524015	0.886464	1.43316	0	0.717364	0.977491	2.34428	0.726664	1.24182	2.85057	2.08601	0	0	0	0
NM_001324545	Spa17	chr9	37514590	37525017	-	0.210391	1	0.178436	1	-0.568632	0.988291	-0.600587	0.963726	-1.41226	0.208228	0.185515	1	-2.43196	0.00925159	5.92398	5.9671	4.83344	4.97927	6.13593	5.45474	3.65692	5.17106	4.25789	1.58831	0	0	0	1
NM_001324546	Stac	chr9	111390505	111519416	-	1.85403	0.0110238	0.07732	1	0	1	-1.77671	0.0149331	0.0888091	1	0.182932	1	-0.518074	0.745583	0	2.95174	0	0.673376	2.95528	0.00122963	0.584064	0.944348	1.82357	1.29754	0	0	0	0
NM_001324548	Tecta	chr9	42240918	42311243	-	1.97704	0.0517667	2.02524	0.0551056	0.753578	0.652344	0.801787	0.600107	0.707204	0.410629	0.746835	0.304682	0.382768	0.491185	1.25419	1.23024	1.47282	1.87739	3.3619	2.3082	2.32194	2.56548	1.12444	1.56503	0	0	0	0
NM_001324550	Gm6712	chr17	17514705	17539847	+	-0.139603	1	-0.172447	1	0.0468213	1	0.0139773	1	0.436733	0.484461	-0.234217	1	-0.107377	1	5.85371	5.89597	5.14357	5.8023	5.73661	5.91189	5.49594	5.55072	5.91448	5.82317	0	0	0	0
NM_001324551	Gm4513	chr7	22281504	22287552	-	0	1	0	1	0	1	0	1	0	1	0	1	0	1	0	0.00152644	0	0	4.61462e-05	0.00122963	0	0	0	0	0	0	0	0
NM_001324551	Gm4513	chr7	22281504	22287552	-	0	1	0	1	0	1	0	1	0	1	0	1	0	1	0	0.00152644	0	0	4.61462e-05	0.00122963	0	0	0	0	0	0	0	0
NM_001324552	Gm4565	chr7	22281504	22287552	-	0	1	0	1	0	1	0	1	0	1	0	1	0	1	0	0.00152644	0	0	4.61462e-05	0.00122963	0	0	0	0	0	0	0	0
NM_001324552	Gm4565	chr7	22281504	22287552	-	0	1	0	1	0	1	0	1	0	1	0	1	0	1	0	0.00152644	0	0	4.61462e-05	0.00122963	0	0	0	0	0	0	0	0
NM_001324553	Zfp990	chr4	145237329	145264821	+	0	1	-0.521516	0.769649	0	1	-0.521516	0.645435	0.48433	0.416343	0.289038	1	1.57833	0.135235	0	1.57855	0.418216	2.67193	4.61462e-05	0.00122963	1.36865	2.98813	6.78935	8.36199	0	0	0	0
NM_001324556	Tipin	chr9	64188867	64212704	+	0.0840328	1	0.236368	1	-0.177685	1	-0.02535	1	-0.0203941	1	-0.330261	1	-0.145403	1	8.57252	8.41932	7.41721	8.06871	8.65934	8.39238	7.4146	7.75847	8.72552	8.5647	0	0	0	0
NM_001324557	Tipin	chr9	64188867	64212704	+	0.080704	1	0.236384	1	-0.174045	1	-0.0183658	1	-0.0202742	1	-0.3344	1	-0.149438	1	8.58078	8.42486	7.4174	8.08181	8.66642	8.4018	7.41496	7.76608	8.73354	8.57291	0	0	0	0
NM_001324558	Tipin	chr9	64188867	64212704	+	0.084238	1	0.230636	1	-0.184885	1	-0.0384868	1	-0.021992	1	-0.332217	1	-0.138524	1	8.57635	8.42993	7.41692	8.06766	8.66519	8.3892	7.41214	7.755	8.72003	8.56801	0	0	0	0
NM_001326287	Morf4l1b	chr19	41513691	41515400	+	-0.168402	1	-0.0530848	1	0.0759433	1	0.19126	1	-0.407924	0.43367	-0.0909557	1	0.292564	0.928776	5.88715	5.78699	6.11614	5.27361	5.74536	5.97714	5.7586	5.18002	4.96131	5.2022	0	0	0	0
NM_001326288	Naaladl2	chr3	23852267	24838170	-	-0.940769	0.273025	-0.377108	0.993215	0.337111	0.943997	0.900771	0.284428	1.13042	0.057437	-0.258621	1	-0.247413	0.881809	4.19404	3.73741	3.56926	3.66613	3.45527	4.44696	4.41354	3.3817	2.851	2.58978	0	0	0	0
NM_001326292	Adamts8	chr9	30853858	30875134	+	0.83801	0.701098	0.272324	1	0.710775	0.767639	0.145089	1	0.978616	0.287689	-1.03413	0.460855	-0.001537	1	3.891	4.33083	2.69425	4.50718	4.5017	4.44869	3.48123	3.42919	5.53228	5.52037	0	0	0	0
NM_001326294	Adamts7	chr9	90045031	90082155	+	0.0577289	1	0.0142427	1	-0.396385	0.615397	-0.439871	0.542309	0.103348	0.98655	0.0339944	1	-0.473051	0.640099	7.30269	7.35631	6.61941	7.64504	7.36363	6.91135	6.70692	7.70067	8.04391	7.55353	0	0	0	0
NM_001326351	Adamts7	chr9	90045031	90082155	+	0.0729529	1	0.0177049	1	-0.388292	0.636133	-0.44354	0.542181	0.0958304	1	0.0363594	1	-0.474662	0.647934	7.2921	7.35724	6.62296	7.63539	7.36756	6.90841	6.70345	7.69298	8.02312	7.53135	0	0	0	0
NM_001326355	Rbm7	chr9	48399997	48406630	-	-0.0855536	1	-0.0554197	1	0.000521501	1	0.0306554	1	0.391043	0.106607	0.0372315	1	0.0226317	1	8.23319	8.20468	8.25504	8.06657	8.15365	8.23414	8.72694	8.13371	8.40368	8.41379	0	0	0	0
NM_001326356	Rbm7	chr9	48399997	48406630	-	-0.0879459	1	-0.0264481	1	-0.00115768	1	0.0603401	1	0.403962	0.0676681	0.0407372	1	0.0327783	1	8.22858	8.16658	8.25084	8.03716	8.14303	8.2273	8.73825	8.1053	8.38176	8.40129	0	0	0	0
NM_001326359	Aasdhppt	chr9	4294793	4309494	-	-0.0534657	1	0.0148336	1	-0.153218	0.976041	-0.0849188	1	0.128278	0.795922	-0.11053	1	-0.0173326	1	7.01723	6.94883	6.84934	6.7117	6.96374	6.87222	6.95806	6.58405	7.21939	7.20263	0	0	0	0
NM_001326361	Thyn1	chr9	26910973	26918630	+	-0.273504	1	-0.218007	1	-0.121427	1	-0.0659295	1	-0.3121	0.634309	-0.157064	1	0.533546	0.0350163	9.22222	9.16711	9.21648	9.11429	8.94484	9.08883	8.96811	8.97957	8.60162	9.16535	0	0	0	0
NM_001326558	Suclg2	chr6	95449990	95669863	-	0.0376612	1	0.0289602	1	-0.203453	1	-0.212154	1	-0.120496	0.971115	0.193742	1	0.125211	0.955622	8.60529	8.61528	8.48257	7.68057	8.64265	8.39536	8.39191	7.88723	7.64731	7.75832	0	0	0	0
NM_001326560	Syn2	chr6	115215955	115253524	+	0.525819	1	0.274229	1	-0.274727	1	-0.526317	0.957022	-1.46412	0.123962	0.553448	1	-4.33976	5.69288e-06	6.89583	7.14879	7.03613	6.88748	7.4196	6.63846	5.65336	7.44644	5.35537	0.612649	0	0	0	1
NM_001326566	Zfp354a	chr11	50950052	50963626	+	-0.45812	0.778505	-0.499055	0.786913	-0.256972	1	-0.297907	0.962152	0.469658	0.423784	-0.128253	1	-0.377081	0.613511	5.54793	5.57689	4.83882	5.42799	5.17149	5.3476	5.22373	5.30098	5.59358	5.14988	0	0	0	0
NM_001326576	Top3b	chr16	16688600	16710850	+	-0.101955	1	-0.0551427	1	0.0761401	1	0.122952	1	0.46186	0.0801761	0.152098	1	0.268567	0.397201	7.2506	7.20495	7.31146	7.18915	7.15005	7.338	7.82148	7.35595	8.50385	8.77375	0	0	0	0
NM_001326583	Rhno1	chr6	128333963	128339785	-	0.142605	1	0.300444	0.940757	-0.0164331	1	0.141406	1	-0.269464	0.605785	-0.186427	1	0.201684	0.761359	8.03671	7.87149	7.47246	7.70483	8.18085	8.00552	7.20154	7.53516	7.68113	7.87984	0	0	0	0
NM_001326585	Rhno1	chr6	128333963	128339874	-	0.137278	1	0.245317	1	0.0127528	1	0.120792	1	-0.325242	0.471824	-0.215287	1	0.21817	0.721532	8.22121	8.10983	7.68664	7.91006	8.36835	8.23465	7.37184	7.71672	7.88308	8.0961	0	0	0	0
NM_001326586	Rhno1	chr6	128333963	128339785	-	0.137919	1	0.297244	0.947607	-0.0124612	1	0.146864	1	-0.272154	0.60332	-0.143073	1	0.210968	0.740096	7.98027	7.81526	7.41246	7.6614	8.11576	7.95644	7.12903	7.53712	7.64596	7.85334	0	0	0	0
NM_001326587	Rhno1	chr6	128333963	128339874	-	0.132468	1	0.255901	1	0.0076917	1	0.131124	1	-0.32667	0.478601	-0.161161	1	0.231615	0.681239	8.14593	8.02526	7.60829	7.85149	8.28528	8.15595	7.28952	7.71073	7.82713	8.05283	0	0	0	0
NM_001326588	Ccdc134	chr15	82012123	82026403	+	-0.0192457	1	-0.0443889	1	0.551485	0.767063	0.526342	0.795106	0.163491	1	0.147314	1	0.424271	0.541873	6.59634	6.6219	6.31143	6.42989	6.57641	7.13646	6.44929	6.5796	6.04508	6.46764	0	0	0	0
NM_001326590	Tpst2	chr5	112424611	112463222	+	0.0978651	1	0.137305	1	0.161851	1	0.201291	0.975561	0.382721	0.32603	-0.0292167	1	0.674308	0.13247	6.63325	6.59762	6.97667	6.90985	6.72569	6.7905	7.37143	6.87033	7.61218	8.27818	0	0	0	0
NM_001326594	Usp5	chr6	124791982	124806447	-	-0.056821	1	0.183287	1	-0.00575584	1	0.234352	0.981118	-0.312584	0.555951	-0.123987	1	0.298007	0.584157	9.58438	9.35386	9.61493	9.55207	9.53981	9.57743	9.37125	9.42884	9.42363	9.72297	0	0	0	0
NM_001326599	Wdyhv1	chr15	58004762	58018721	+	-0.0269863	1	0.0520945	1	-0.43837	0.658946	-0.359289	0.791332	0.110496	1	-0.632093	0.501377	-0.00641795	1	6.02007	5.94076	5.90731	6.15505	5.97868	5.64097	6.02279	5.51206	6.04144	6.04292	0	0	0	0
NM_001326601	Traf1	chr2	34831762	34851784	-	0	1	0	1	0	1	0	1	1.10275	0.101965	0	1	0.265442	0.944718	0	0.00152644	0.634095	0	4.61462e-05	0.00122963	2.21296	0	1.45219	1.73682	0	0	0	0
NM_001326602	Wdyhv1	chr15	58004762	58022050	+	-0.225539	1	-0.00228973	1	-0.508924	0.533284	-0.285675	0.889495	0.658132	0.141642	-0.325414	1	0.0946563	1	6.37759	6.17562	6.01613	6.20938	6.16043	5.89864	6.63509	5.88633	6.14524	6.22546	0	0	0	0
NM_001326614	Uqcrq	chr11	53318749	53321658	-	-0.268949	1	-0.249478	1	-0.325856	0.993982	-0.306385	1	-0.776401	0.2349	-0.0383353	1	-0.221864	0.820922	9.17291	9.15634	9.18017	9.14618	8.90208	8.83755	8.41981	9.12743	8.01878	7.77895	0	0	0	0
NM_001326682	Uty	chrY	1097144	1245759	-	-0.619483	0.180419	-6.78822	1.03067e-09	-0.619483	0.170512	-6.78822	1.47368e-09	0	1	-2.90695	0.0745009	-2.69539	0.0225281	1.67857	7.08308	0	3.20525	4.61462e-05	0.00122963	0	0	7.4912	4.64718	0	1	0	0
NM_001326683	Uty	chrY	1097144	1245759	-	-0.622603	0.177672	-6.7887	1.03067e-09	-0.622603	0.168042	-6.7887	1.47368e-09	0	1	-2.90899	0.0751285	-2.68616	0.0233372	1.68145	7.0836	0	3.20939	4.61462e-05	0.00122963	0	0	7.4957	4.66159	0	1	0	0
NM_001326702	Igsf9b	chr9	27210400	27268845	+	0.890888	0.365344	-0.34338	1	0.797014	0.437812	-0.437254	0.84576	-2.43051	0.00145217	0.519147	0.623554	-0.161479	0.887778	6.38714	7.62073	8.2857	7.11235	7.26142	7.17068	5.88064	7.65322	7.29664	7.13099	0	1	0	0
NM_001327810	Ankfn1	chr11	89281049	89587762	-	0	1	0	1	0	1	0	1	-0.107125	0.985257	0.536373	0.957263	-1.0574	0.101768	0	0.00152644	1.37134	0	4.61462e-05	0.00122963	1.20049	0.744901	1.56436	0.427003	0	0	0	0
NM_001327821	Creb5	chr6	53264288	53677348	+	-0.414028	1	0.0488387	1	-0.452081	0.99462	0.0107854	1	-2.05333	0.0258749	-0.469409	1	-1.32912	0.106705	8.17534	7.70634	7.16851	8.08943	7.75438	7.71284	5.25297	7.64582	5.53143	4.00374	0	0	0	0
NM_001327860	Magohb	chr6	131261352	131270207	-	-0.108643	1	0.0973852	1	-0.478289	0.790617	-0.272261	1	-0.238451	0.862498	0.0861425	1	0.0291913	1	6.75157	6.56439	5.91742	6.2365	6.65425	6.30024	5.72425	6.33155	5.60487	5.64565	0	0	0	0
NM_001327938	Ank2	chr3	126715256	127292764	-	0.451481	0.913593	0.212226	1	-0.0151761	1	-0.254432	1	-0.57755	0.417769	0.335228	1	-2.74766	1.3679e-06	9.77639	9.99042	10.2411	9.83303	10.2087	9.74121	9.74332	10.2157	8.02349	5.17303	0	0	0	1
NM_001327939	Ank2	chr3	126715256	127202707	-	0.44971	0.90837	0.219645	1	-0.0211903	1	-0.251256	1	-0.562401	0.426985	0.333434	1	-2.74832	1.46601e-06	9.81929	10.0282	10.2807	9.87625	10.2669	9.78187	9.7933	10.2704	8.06104	5.21231	0	0	0	1
NM_001327998	Hspa12a	chr19	58784182	58932104	-	-0.497774	0.923364	-1.06969	0.421526	-0.485773	0.878015	-1.05769	0.335028	2.98959	0.00114648	0.723778	0.589094	0.0196357	1	3.14214	3.6052	4.31583	3.46914	2.6806	2.78104	6.9358	4.27555	6.63527	6.65393	1	0	0	0
NM_001328047	Rab3a	chr8	71207352	71211254	+	-0.203829	1	-0.334962	0.839253	-0.186906	1	-0.318039	0.754717	-0.811253	0.042397	0.0134938	1	0.161114	1	6.52369	6.64953	6.98644	6.6099	6.31944	6.34457	6.18317	6.61238	6.30845	6.47086	0	0	0	0
NM_001328514	Ptch1	chr13	63656142	63721274	-	-1.05371	0.16793	-0.580483	0.703664	-0.657641	0.521401	-0.184411	1	-1.12939	0.0490202	0.165169	1	-2.62895	0.000240995	8.67491	8.19176	8.84563	8.75694	7.59121	7.99519	7.70996	8.97066	8.80542	6.14413	0	0	0	1
NM_001329047	Mia2	chr12	59142377	59237006	+	-0.332613	0.653801	-0.14928	1	-0.23743	0.835327	-0.0540972	1	0.60681	0.0695694	0.0143405	1	-0.046986	1	7.1362	6.94738	6.61672	6.88159	6.80773	6.90155	7.22174	6.88853	7.37044	7.31476	0	0	0	0
NM_001329107	Tgfb2	chr1	186354989	186438186	-	-0.37994	0.798243	0.523684	0.652936	-0.652843	0.356171	0.250781	0.968961	0.965814	0.0417348	0.298779	1	-0.433545	0.903813	7.31233	6.43173	7.63539	6.77834	6.93422	6.67423	8.70759	7.07856	7.89272	7.44403	0	0	0	0
NM_001329143	Adamts10	chr17	33743059	33772756	+	1.21719	0.410979	0.741356	0.857891	0.510226	0.944468	0.0343932	1	1.16469	0.201968	0.65319	0.382263	-0.25854	0.696937	5.88078	6.34681	6.28803	6.3047	7.06669	6.3875	7.46516	6.98485	8.08434	7.80728	0	0	0	0
NM_001329147	Adamts10	chr17	33743059	33772756	+	1.23829	0.405165	0.725232	0.880182	0.539076	0.926429	0.0260216	1	1.24386	0.17514	0.708708	0.299566	-0.255417	0.700004	5.87419	6.37631	6.28302	6.29379	7.07949	6.40765	7.54613	7.03132	8.12938	7.85762	0	0	0	0
NM_001329151	Adamts10	chr17	33743059	33772756	+	1.21792	0.41283	0.728364	0.870223	0.523118	0.935133	0.0335668	1	1.15146	0.208579	0.65819	0.37163	-0.261814	0.688272	5.85743	6.33761	6.27011	6.28208	7.04062	6.37488	7.42606	6.96711	8.06696	7.78701	0	0	0	0
NM_001329152	Adamts10	chr17	33743059	33772756	+	1.21955	0.410811	0.73961	0.860006	0.507715	0.948141	0.0277734	1	1.15715	0.205776	0.656645	0.37681	-0.256478	0.701433	5.88137	6.35012	6.29329	6.30419	7.06972	6.38423	7.46218	6.98735	8.08653	7.81195	0	0	0	0
NM_001329153	Adamts10	chr17	33743059	33772756	+	1.22108	0.412838	0.734698	0.866036	0.513904	0.943688	0.0275226	1	1.15917	0.206538	0.658229	0.372426	-0.256282	0.70113	5.87843	6.35319	6.29405	6.30598	7.06795	6.38843	7.46487	6.98998	8.08691	7.81344	0	0	0	0
NM_001329154	Adamts10	chr17	33743059	33772756	+	1.24456	0.38968	0.713088	0.883092	0.538721	0.922891	0.007247	1	1.17984	0.196378	0.693548	0.3193	-0.253924	0.705362	5.85032	6.37188	6.29362	6.29958	7.0625	6.38321	7.48616	7.02339	8.1082	7.84038	0	0	0	0
NM_001329202	Adamts10	chr17	33743059	33772756	+	1.21208	0.422722	0.731066	0.872373	0.494856	0.963423	0.0138432	1	1.14367	0.215274	0.655232	0.377944	-0.263194	0.686153	5.89051	6.36505	6.30699	6.31626	7.07556	6.38367	7.46116	6.99969	8.09385	7.81234	0	0	0	0
NM_001329203	Adamts10	chr17	33743059	33772756	+	1.204	0.427988	0.739142	0.863809	0.487499	0.968997	0.0226374	1	1.15444	0.209407	0.649009	0.38923	-0.265635	0.682137	5.89844	6.35854	6.30162	6.31511	7.07737	6.3879	7.46667	6.99156	8.09017	7.80515	0	0	0	0
NM_001329420	Adamts15	chr9	30810451	30832246	-	-0.549971	0.999974	0.0464998	1	0.282699	1	0.87917	0.675888	2.7069	0.0102161	-1.11199	0.690028	-0.768103	0.536443	3.84443	3.41927	4.00567	3.40183	3.42149	4.08139	6.22117	2.25997	6.99009	6.20267	0	0	0	0
NM_001329489	Neurod4	chr10	130104021	130116007	-	-1.44194	0.250323	-0.24078	1	-1.63427	0.157384	-0.433115	1	-0.555023	0.614142	-0.709337	1	0.378391	0.927396	2.79219	1.41498	1.42259	1.71568	0.963914	0.00122963	0.346263	0.964346	0.51777	0.923078	0	0	0	0
NM_001329490	Neurod4	chr10	130104021	130116123	-	-1.44853	0.248743	-0.240452	1	-1.64163	0.156291	-0.433547	1	-0.556901	0.61347	-0.710556	1	0.378677	0.927923	2.79803	1.41538	1.42405	1.72087	0.965271	0.00122963	0.346727	0.968028	0.521559	0.927166	0	0	0	0
NM_001329527	Gpx1	chr9	108216279	108217541	+	-0.276429	0.782491	-0.366338	0.654871	0.00200419	1	-0.0879049	1	0.00415968	1	-0.313665	0.989541	0.477938	0.287888	9.37329	9.47012	9.47783	9.64873	9.09928	9.3791	9.56257	9.33557	9.62746	10.1252	0	0	0	0
NM_001329528	Gpx1	chr9	108216279	108217541	+	-0.29685	0.824029	-0.40592	0.663838	0.0448299	1	-0.0642405	1	-0.00427963	1	-0.303012	1	0.481198	0.275852	9.31695	9.427	9.47945	9.68553	9.02615	9.36436	9.55582	9.38438	9.68983	10.1675	0	0	0	0
NM_001329541	Cfd	chr10	79726687	79728489	+	-0.677455	0.72695	0	1	-0.677455	0.684469	0	1	0.461582	0.628504	0	1	0.8443	0.29655	1.75961	0.00152644	0	0	4.61462e-05	0.00122963	1.25927	0	0.207208	1.0789	0	0	0	0
NM_001329552	Cfi	chr3	129630388	129668981	+	-0.0887568	1	0.17962	1	-0.268377	1	0	1	-0.769531	0.160675	-0.53315	1	-1.72922	0.0532149	1.0883	0.00152644	1.7827	0.731071	0.951695	0.00122963	0.525174	0	2.22678	0.433972	0	0	0	0
NM_001329594	Egf	chr3	129471226	129518735	-	-0.0107262	1	-0.731368	0.667989	0.114647	1	-0.605995	0.690985	0.783638	0.269615	-0.193178	1	-0.245195	0.843525	3.57143	4.15267	3.24037	3.9103	3.56926	3.71188	3.84093	3.73585	3.21523	2.94815	0	0	0	0
NM_001329610	Mroh3	chr1	136109398	136140558	-	-0.0429466	1	0.460529	1	-1.30086	0.62964	-0.797385	0.926549	-2.27667	0.0901532	-1.64392	0.347819	1.1612	0.304487	2.4517	1.98091	3.19543	3.31491	2.37012	0.00122963	0	1.6893	0.618656	1.8671	0	0	0	0
NM_001329618	Enpp5	chr17	44389693	44397452	+	0.081895	1	-0.0923957	1	0.4849	0.942253	0.31061	1	0.157338	1	0.625674	0.855677	-0.844405	0.225069	7.02631	7.20197	7.79339	6.92812	7.10497	7.52029	8.00861	7.55749	5.72721	4.78096	0	0	0	0
NM_001329619	Enpp5	chr17	44389693	44397452	+	-0.00171287	1	-0.0808582	1	0.387084	1	0.307939	1	0.0878363	1	0.599679	0.921604	-0.930265	0.194239	6.49418	6.57623	7.09275	6.22546	6.49306	6.87049	7.17383	6.83861	5.15986	4.03259	0	0	0	0
NM_001329620	Enpp5	chr17	44389693	44397452	+	0.061324	1	-0.130154	1	0.4601	0.963423	0.268622	1	0.126206	1	0.634782	0.837895	-0.888994	0.186451	7.02058	7.21158	7.76079	6.86954	7.08017	7.48698	7.94116	7.50837	5.78424	4.78343	0	0	0	0
NM_001329621	Enpp5	chr17	44389693	44397452	+	0.0199409	1	-0.0254889	1	0.391699	1	0.346269	1	0.110385	1	0.589466	0.927639	-0.907356	0.204449	6.45797	6.50758	7.06876	6.22099	6.47689	6.84031	7.17267	6.82286	5.07045	3.96244	0	0	0	0
NM_001329622	Enpp5	chr17	44389693	44397452	+	0.00977014	1	-0.0407438	1	0.398339	1	0.347826	1	0.111209	1	0.589631	0.939904	-0.900894	0.219704	6.45999	6.51453	7.07207	6.22871	6.46835	6.85054	7.17896	6.83028	5.06776	3.96932	0	0	0	0
NM_001329627	Clgn	chr8	84116471	84155181	+	0.809555	0.546325	1.52819	0.100031	-0.304491	1	0.414147	0.915442	-2.96447	0.00070309	-0.0824397	1	-0.450441	0.720266	3.66718	3.16595	4.1019	2.78448	4.27527	3.47339	1.07117	2.69589	3.89247	3.36814	0	1	0	0
NM_001329667	Gal	chr19	3459915	3464544	-	0	1	0	1	0.932263	0.681664	0.932263	0.676234	0.62901	0.632543	0	1	2.32263	0.081514	0	0.00152644	0	0	4.61462e-05	2.12765	1.51228	0	0	2.4586	0	0	0	0
NM_001329680	Clgn	chr8	84116471	84155181	+	0.930535	0.384598	1.51652	0.0930227	-0.125583	1	0.460402	0.852735	-2.95169	0.000615613	-0.065231	1	-0.519153	0.641391	3.55486	3.1599	4.08366	2.75306	4.25698	3.5003	1.05268	2.67244	3.87835	3.27752	0	1	0	0
NM_001329683	Ghrh	chr2	157171416	157179346	-	-0.628305	1	-1.14375	0.756876	-0.628305	0.980808	-1.14375	0.632759	0	1	-0.392374	1	0.0607613	1	1.6893	2.34794	0	2.29318	4.61462e-05	0.00122963	0	1.97016	1.34349	1.40264	0	0	0	0
NM_001329698	Ap4s1	chr12	51737749	51785716	+	-0.0303517	1	-0.0505298	1	-0.526818	0.571488	-0.546997	0.543167	-0.680554	0.181933	-0.216797	1	-0.219553	0.877706	6.58831	6.61112	6.99955	6.59096	6.55987	6.08812	6.32463	6.37285	5.2561	4.95987	0	0	0	0
NM_001329699	Ap4s1	chr12	51737749	51785716	+	-0.12967	1	-0.0680738	1	-0.570879	0.744498	-0.509283	0.815589	-0.58303	0.4401	-0.144402	1	-0.30107	0.887438	6.963	6.90126	7.29791	7.03298	6.83811	6.4157	6.70854	6.89653	5.48431	5.12272	0	0	0	0
NM_001329751	Ripk2	chr4	16122741	16163643	-	0.249882	0.640954	-0.0163383	1	0.209292	0.723992	-0.0569289	1	0.742911	0.00670492	0.029059	1	-0.231839	0.678149	5.58486	5.80343	6.06008	5.34728	5.7954	5.77015	6.7763	5.38023	5.98711	5.7606	0	0	0	0
NM_001329789	Cln3	chr7	126170379	126182408	-	-0.204832	1	-0.157566	1	-0.543592	0.486077	-0.496326	0.542181	-0.795542	0.0773068	-0.429528	0.712254	0.805289	0.0233372	5.9398	5.90909	6.47801	6.38285	5.76518	5.48329	5.74954	5.95675	5.44881	6.26842	0	0	0	0
NM_001329843	Inha	chr1	75484253	75487010	+	0.237633	1	0.459981	1	-0.70454	0.649719	-0.482192	0.887619	1.80092	0.0218218	0.573675	1	0.38661	0.880829	4.83657	4.687	3.90581	4.43954	5.02197	4.32717	5.31642	5.06464	4.53907	4.91705	0	0	0	0
NM_001329860	Gpx3	chr11	54793680	54801213	+	0.503722	1	0.104344	1	-4.77707	0.00164519	-5.17645	0.00101685	-0.506675	0.790604	-0.972934	0.776331	3.13825	0.000252366	6.02349	6.40846	8.71495	6.86866	6.51333	2.11085	8.22891	5.86311	7.0843	10.3078	0	1	1	0
NM_001329869	Pea15a	chr1	172024295	172034371	-	-0.495205	0.791027	-1.02834	0.262626	0.544554	0.680829	0.0114169	1	-1.23669	0.0429927	-0.368942	1	-1.17962	0.0122796	11.4059	12.0307	13.2907	12.9216	10.9568	12.0159	11.7988	12.5571	10.7261	9.45747	0	0	0	0
NM_001329871	Pea15a	chr1	172024295	172034371	-	-0.477604	0.800209	-1.00216	0.265088	0.54984	0.654807	0.0252812	1	-1.25422	0.0372298	-0.386084	0.988521	-1.17385	0.0127527	11.41	12.0082	13.3246	12.9116	10.9803	12.0252	11.8025	12.5164	10.7217	9.4589	0	0	0	0
NM_001329935	Habp2	chr19	56276344	56309252	+	0	1	0	1	0	1	0	1	0.0321942	0.304137	-0.476481	1	0.800624	0.62708	0	0.00152644	0	0.652576	4.61462e-05	0.00122963	0.398208	0	0.869502	1.75158	0	0	0	0
NM_001329936	Habp2	chr19	56276344	56300420	+	0	1	0	1	0	1	0	1	0.0977319	0.287689	0	1	1.56113	0.361247	0	0.00152644	0	0	4.61462e-05	0.00122963	0.628048	0	0.649511	2.33427	0	0	0	0
NM_001329965	Hp	chr8	110301760	110305804	-	0	1	-0.711285	0.890967	0	1	-0.711285	0.776086	2.14489	0.0234242	0	1	0.487555	0.677344	0	1.86553	0	0	4.61462e-05	0.00122963	3.03235	0	0.574895	1.09287	0	0	0	0
NM_001329989	Rhod	chr19	4473500	4489471	-	0.418158	0.694215	0.167821	1	0.764794	0.200198	0.514457	0.508334	0.960381	0.0348476	-0.110224	1	-0.138403	1	5.09396	5.28628	5.33106	5.30769	5.40595	5.7121	6.17206	5.19861	6.74303	6.59603	0	0	0	0
NM_001329995	Gm5901	chr7	105024245	105027583	+	0	1	0	1	0	1	0	1	0.060671	0.288506	0	1	-0.495164	0.245993	0	0.00152644	0	0	4.61462e-05	0.00122963	0.476292	0	0.67738	0.20581	0	0	0	0
NM_001330001	Muc6	chr7	141213373	141241641	-	0	1	0	1	0	1	0	1	0.325729	0.287689	0	1	-0.0749374	0.735626	0	0.00152644	0	0	4.61462e-05	0.00122963	1.02272	0	0.149564	0.135141	0	0	0	0
NM_001330056	Insr	chr8	3200922	3329617	-	-0.204613	1	-0.566023	0.380097	-0.370854	0.612692	-0.732264	0.128239	0.449225	0.244733	0.483635	0.742333	-0.154568	0.916039	7.48414	7.86441	7.70301	7.55657	7.27207	7.11183	8.21446	8.06257	7.38914	7.22521	0	0	0	0
NM_001330138	Cradd	chr10	95010601	95159571	-	-0.450484	0.939073	0.16202	1	-0.89563	0.420983	-0.283126	1	0.528967	0.497341	0.0281085	1	-0.11402	1	5.6827	5.17542	4.65662	5.37103	5.29676	4.98796	5.05508	5.40864	4.91825	4.70983	0	0	0	0
NM_001330141	Cradd	chr10	95010601	95159999	-	-0.42651	0.963916	0.165722	1	-0.787551	0.532709	-0.19532	1	0.553983	0.467877	0.0318416	1	-0.0738868	1	5.75947	5.2844	4.73849	5.43221	5.40172	5.15062	5.1728	5.47479	4.98058	4.80628	0	0	0	0
NM_001330160	Itga7	chr10	128769682	128794153	+	-2.62363	0.132832	-1.15638	0.824662	-1.89966	0.338144	-0.432417	1	-2.92763	0.0326102	-2.55462	0.301357	0.248287	1	8.85313	7.36172	8.74963	9.25068	6.21796	6.92501	5.84137	6.67796	5.4128	5.68056	0	0	0	0
NM_001330175	Cradd	chr10	95010601	95159999	-	-0.416783	0.973078	0.14932	1	-0.782627	0.540315	-0.216524	1	0.550576	0.473323	0.0324112	1	-0.0900554	1	5.75764	5.30098	4.74145	5.43193	5.40788	5.15308	5.17542	5.4756	4.99122	4.80252	0	0	0	0
NM_001330197	Lypd8	chr11	58271472	58281367	+	0	1	0	1	0	1	0	1	0	1	0	1	0	1	0	0.00152644	0	0	4.61462e-05	0.00122963	0	0	0	0	0	0	0	0
NM_001330198	Fuca2	chr10	13376772	13391372	+	-0.29949	0.99589	0.421359	0.874929	-0.611735	0.511948	0.109114	1	1.23005	0.024092	-0.263295	0.985893	1.20842	0.000172853	6.60007	5.90109	6.55657	5.60075	6.30435	6.01321	7.82828	5.32337	5.69418	6.93823	0	0	1	0
NM_001330291	Fmo1	chr1	162657130	162687569	-	4.87029	4.7433e-05	4.87029	3.76193e-05	3.07673	0.00133632	3.07673	0.00139071	-1.19465	0.0882832	-0.325842	1	0.509646	0.892515	0	0.00152644	4.95292	1.87691	5.29978	3.95298	3.94202	1.57556	2.04447	2.60498	1	0	0	0
NM_001330304	Slc22a4	chr11	53873941	53918930	-	-2.37589	0.00922163	-2.28685	0.0142057	-2.90525	0.00229578	-2.81621	0.00308611	-1.26269	0.0773256	-2.56608	0.108801	0.925342	0.556782	3.79859	3.7279	5.6407	4.92533	1.51376	0.00122963	4.56558	2.23053	2.0933	3.1051	0	1	0	0
NM_001330318	Fmo1	chr1	162667787	162687569	-	4.30455	0.00520997	4.30455	0.00595871	2.07596	0.191929	2.07596	0.186295	-0.358156	0.939182	0.465164	1	0.0207196	1	0	0.00152644	3.88676	1.69653	4.86217	3.19067	3.49373	2.15498	1.64009	1.67888	1	0	0	0
NM_001330363	Kcnj8	chr6	142510563	142517340	-	1.09298	0.618193	1.88185	0.22579	-0.292578	1	0.496296	1	0.932997	0.403795	-0.241054	1	-0.442882	0.769079	1.88659	0.00152644	0	1.00775	2.98359	1.54527	1.89606	0.730992	4.20785	3.66953	0	0	0	0
NM_001330366	Kcnj8	chr6	142510563	142517340	-	1.09902	0.619173	1.89211	0.227193	-0.293208	1	0.499883	1	0.943357	0.401022	-0.242408	1	-0.428703	0.779539	1.89212	0.00152644	0	1.01219	2.99226	1.55046	1.91418	0.733422	4.20709	3.69063	0	0	0	0
NM_001330423	Fastkd3	chr13	68730329	68740457	+	-0.252988	0.962554	-0.347605	0.836884	0.0470266	1	-0.0475904	1	-0.459249	0.278117	-0.128135	1	0.31967	0.623337	6.12552	6.22439	5.81535	5.87149	5.87917	6.18712	5.42397	5.73103	6.38994	6.72473	0	0	0	0
NM_001330506	Poll	chr19	45540715	45549003	-	0.21796	1	0.126516	1	-0.0720365	1	-0.163481	1	-0.0291079	1	-0.108138	1	0.30509	0.74353	6.22706	6.32141	5.86852	6.15828	6.44341	6.17898	5.86985	6.06031	6.12288	6.42067	0	0	0	0
NM_001330507	Poll	chr19	45540715	45549003	-	0.209293	1	0.123904	1	-0.0812305	1	-0.166619	1	-0.018674	1	-0.0983289	1	0.31381	0.723184	6.24111	6.32939	5.87843	6.16754	6.44871	6.18287	5.88931	6.07928	6.13874	6.44205	0	0	0	0
NM_001330554	Tra2b	chr16	22063302	22084755	-	-0.0269045	1	0.0444454	1	-0.135879	1	-0.0645287	1	-0.493348	0.268709	-0.163481	1	-0.148367	0.923366	9.44056	9.37833	8.82575	8.76179	9.43917	9.30773	8.35617	8.62351	8.97798	8.80345	0	0	0	0
NM_001330555	Tra2b	chr16	22063302	22084755	-	-0.0344894	1	0.0407169	1	-0.139466	1	-0.0642602	1	-0.408436	0.29545	-0.1582	1	-0.178209	0.855751	9.4036	9.33879	8.78332	8.73991	9.3927	9.25942	8.39728	8.60863	8.98975	8.78788	0	0	0	0
NM_001330607	Gas2	chr7	51528715	51644209	+	0.33206	1	0.0375669	1	-0.231618	1	-0.526111	0.856599	2.07656	0.0120739	-0.246144	1	-0.883093	0.066119	6.69356	6.97879	6.32648	6.44796	7.01697	6.48567	8.4552	6.2131	6.82862	5.95125	0	0	0	0
NM_001330608	Gas2	chr7	51511763	51644209	+	0.254625	1	0.0783356	1	-0.323988	1	-0.500278	0.843759	1.82545	0.0161385	-0.272794	1	-0.801556	0.0923856	6.73804	6.91135	6.35319	6.49861	6.98826	6.43822	8.22389	6.23041	6.55773	5.75602	0	0	0	0
NM_001330649	C1d	chr11	17207688	17219176	+	0.0359213	1	0.228968	0.89336	-0.0980006	1	0.0950458	1	0.506198	0.0832802	-0.135658	1	0.0525234	1	6.72082	6.543	6.50518	6.33582	6.76313	6.63711	6.98826	6.20701	6.866	6.92367	0	0	0	0
NM_001330666	Gpr85	chr6	13834451	13839941	-	0.174667	1	0.381608	1	-0.118	1	0.088941	1	-0.707534	0.525914	-0.0841486	1	0.216954	0.97365	4.96131	4.82328	4.64344	4.73731	5.09067	4.8891	4.01266	4.63074	4.04509	4.30172	0	0	0	0
NM_001330667	Gpr85	chr6	13834451	13839941	-	0.158185	1	0.366859	1	-0.110229	1	0.0984449	1	-0.681547	0.557233	-0.0849954	1	0.171292	1	4.97766	4.83991	4.65315	4.75833	5.09326	4.91371	4.04373	4.65938	4.06978	4.27703	0	0	0	0
NM_001330686	Pvalb	chr15	78075312	78088437	-	-2.67552	0.178895	-1.56129	0.672733	-0.255057	1	0.859177	0.930914	-1.64094	0.284155	0.639642	1	0.360103	0.978718	4.50296	3.65803	3.79161	2.83262	2.26825	4.32095	2.29732	3.57143	0	0.381067	0	0	0	0
NM_001330687	Gdf15	chr8	71082043	71085106	-	-2.7101	0.0277012	-2.23799	0.0901282	-1.28568	0.409642	-0.81357	0.737153	-5.64023	9.64187e-05	-1.25602	0.46739	-0.836399	0.425435	4.84174	4.5137	7.10223	6.0392	2.69371	3.89247	2.13263	4.70758	3.33607	2.44113	0	1	0	0
NM_001330702	Rps6ka5	chr12	100514699	100691379	-	0.258881	0.715928	0.145197	1	0.252592	0.689552	0.138907	1	0.128797	0.78415	0.481497	0.635612	-0.231646	0.716567	6.33885	6.46096	6.1884	6.07644	6.60053	6.60145	6.30395	6.56524	6.11806	5.89428	0	0	0	0
NM_001330755	Smim8	chr4	34768670	34778366	-	-0.0377419	1	-0.0241466	1	-0.592428	0.546742	-0.578832	0.542181	0.244364	0.777169	-0.0720152	1	-0.827244	0.109919	7.65273	7.64155	7.60541	6.96819	7.61525	7.05307	7.89967	6.89397	6.74629	5.92249	0	0	0	0
NM_001330756	Smim8	chr4	34768670	34778366	-	-0.0413338	1	-0.0448148	1	-0.556976	0.581265	-0.560457	0.57272	0.245399	0.786114	-0.0754483	1	-0.870561	0.11475	7.88169	7.88753	7.82286	7.14433	7.84066	7.3116	8.12993	7.08029	6.92036	6.05162	0	0	0	0
NM_001330757	Smim8	chr4	34768670	34778366	-	-0.0596651	1	-0.0455538	1	-0.574126	0.554802	-0.560014	0.564115	0.203464	0.86023	-0.0935714	1	-0.875005	0.107389	7.95502	7.9419	7.93154	7.23131	7.89619	7.36374	8.18802	7.14579	7.02159	6.13747	0	0	0	0
NM_001330780	B9d1	chr11	61395970	61403757	+	-0.767946	0.985927	-0.855085	0.986292	-4.20993	0.011015	-4.29706	0.0107217	-0.734607	0.680287	-1.83204	0.0287183	0.0491343	1	7.10745	7.19339	7.49706	7.15973	6.35482	3.59496	6.75331	5.27491	7.48797	7.52018	0	0	0	0
NM_001330781	B9d1	chr11	61395970	61403757	+	-0.788712	0.669669	-0.777362	0.752308	-3.29056	0.00224185	-3.27921	0.00247684	-0.565871	0.554605	-1.81091	0.0184348	0.13357	1	7.18742	7.17453	7.49062	7.24233	6.41056	4.35094	6.90086	5.3891	7.48874	7.60286	0	1	0	0
NM_001331013	Zfand1	chr3	10405016	10416377	-	0.233498	1	-0.307807	0.926217	-0.0629004	1	-0.604205	0.32593	-0.446993	0.292741	0.39516	0.635301	-0.439026	0.183605	6.85091	7.40569	7.51095	6.38692	7.08029	6.79627	7.04468	6.78769	6.23013	5.79127	0	0	0	0
NM_001331014	Zfand1	chr3	10405016	10416377	-	0.212848	1	-0.325393	0.907765	-0.0710626	1	-0.609303	0.334126	-0.433092	0.321994	0.385257	0.697258	-0.411958	0.247067	6.74007	7.27631	7.34835	6.29517	6.95197	6.68019	6.89594	6.68724	6.1532	5.73713	0	0	0	0
NM_001331015	Zfand1	chr3	10405016	10416377	-	0.230895	1	-0.307332	0.926217	-0.062021	1	-0.600248	0.328894	-0.442469	0.29649	0.3842	0.673565	-0.42631	0.20672	6.79392	7.33819	7.44311	6.33619	7.02196	6.73833	6.97595	6.72184	6.18026	5.7525	0	0	0	0
NM_001331043	Abi1	chr2	22830086	22930253	-	-0.17758	1	-0.190762	1	0.212048	1	0.198866	1	0.219158	0.794033	0.16398	1	-0.283093	0.63465	7.93176	7.94576	8.45475	7.99935	7.7445	8.14289	8.74929	8.19021	8.39931	8.10702	0	0	0	0
NM_001331044	Abi1	chr2	22830086	22930253	-	-0.166747	1	-0.191711	1	0.210792	1	0.185828	1	0.193297	0.855107	0.163284	1	-0.278003	0.637569	7.92261	7.95138	8.45773	7.99694	7.74667	8.13371	8.72468	8.18775	8.37709	8.09118	0	0	0	0
NM_001331045	Abi1	chr2	22830086	22930253	-	-0.16538	1	-0.191705	1	0.211739	1	0.185413	1	0.193492	0.853987	0.162862	1	-0.278709	0.636497	7.92211	7.95249	8.45831	7.99905	7.74811	8.13491	8.72498	8.18889	8.37967	8.09385	0	0	0	0
NM_001331046	Gk	chrX	84745543	84820425	-	-0.464421	0.664809	-0.507902	0.664683	-0.402836	0.722402	-0.446317	0.643243	-0.0633663	1	-0.22528	1	-0.203946	0.809621	6.24246	6.28909	6.42924	6.02489	5.80983	5.87261	6.35352	5.79073	5.55287	5.32539	0	0	0	0
NM_001331047	Serpind1	chr16	17149235	17161438	+	0	1	0	1	0	1	0	1	1.64718	0.061924	-1.51399	0.0105466	1.08302	0.0227913	0	0.00152644	0.728782	1.82357	4.61462e-05	0.00122963	2.76035	0	0	1.12776	0	0	0	0
NM_001331048	Has3	chr8	107597468	107609534	+	0.0600646	1	0.29037	1	1.05598	0.303624	1.28628	0.162888	0.289339	0.83162	-0.43697	1	-0.294621	0.897187	2.7549	2.55649	1.5677	2.91798	2.77169	3.64576	1.94582	2.49549	2.76729	2.46038	0	0	0	0
NM_001331049	Hccs	chrX	168094526	168103368	-	0.04006	1	0.0525631	1	0.0110345	1	0.0235375	1	-0.130002	0.843983	-0.204197	1	-0.171532	0.783722	7.62504	7.61317	7.93749	7.60036	7.66447	7.6302	7.84485	7.42055	7.25857	7.08561	0	0	0	0
NM_001331050	Hccs	chrX	168094526	168103368	-	0.0221694	1	0.0147874	1	0.022342	1	0.0149599	1	-0.0920083	0.959619	-0.204553	1	-0.169664	0.790898	7.67385	7.68599	7.98361	7.6513	7.69833	7.69574	7.93622	7.46902	7.33688	7.15989	0	0	0	0
NM_001331051	Hdgf	chr3	87814157	87823439	+	0.178252	0.690708	0.105427	1	0.0742474	1	0.00142283	1	-0.452477	0.0218203	-0.114639	1	0.390849	0.327689	10.4091	10.5249	10.4917	10.5025	10.6272	10.513	10.1235	10.4257	10.9115	11.3281	0	0	0	0
NM_001331052	Hdgf	chr3	87814157	87823439	+	0.17843	0.691888	0.107969	1	0.0754715	1	0.00501114	1	-0.460543	0.0202295	-0.109262	1	0.39762	0.311744	10.4493	10.5719	10.5535	10.5381	10.6681	10.5589	10.1684	10.4744	10.9769	11.3776	0	0	0	0
NM_001331053	Hdgfl2	chr17	56386631	56407604	+	-0.0574249	1	0.0571692	1	0.0269241	1	0.141518	0.985249	-0.196994	0.533213	0.0321204	1	0.264696	0.597039	8.62832	8.51351	8.53241	8.82375	8.57387	8.66084	8.36901	8.90316	9.00064	9.27661	0	0	0	0
NM_001331054	Tfb2m	chr1	179355619	179373841	-	0.012009	1	-0.139456	1	0.0603288	1	-0.0911362	1	-0.0161202	1	-0.12893	1	-0.00110242	1	6.47671	6.62765	6.19128	5.36019	6.48684	6.54803	6.16564	5.22835	5.44005	5.42863	0	0	0	0
NM_001331055	Tfb2m	chr1	179355619	179373841	-	0.0242132	1	-0.14524	1	0.109457	1	-0.0599962	1	0.053911	1	-0.120109	1	-0.0499514	1	6.43803	6.61277	6.08812	5.38565	6.4622	6.56351	6.13897	5.26308	5.45845	5.39296	0	0	0	0
NM_001331064	Abhd6	chr14	14413003	14466807	-	-0.299803	0.924585	-0.649455	0.417239	-0.181175	1	-0.530827	0.492834	-0.888641	0.0497664	-0.485428	0.521527	0.0294092	1	7.22703	7.59109	7.47275	7.3119	6.9259	7.04871	6.56458	6.83228	5.93871	5.98628	0	0	0	0
NM_001331065	Abhd6	chr14	14413003	14466885	-	-0.308856	0.888184	-0.641053	0.404832	-0.203312	1	-0.53551	0.461417	-0.848878	0.0536271	-0.468901	0.570231	0.0144307	1	7.29744	7.64365	7.51768	7.35975	6.98927	7.098	6.65065	6.90275	5.97688	6.00512	0	0	0	0
NM_001331067	Slc33a1	chr3	63849745	63872154	-	-0.0889641	1	-0.0726234	1	0.315008	0.65335	0.331348	0.609882	0.130183	0.854693	-0.127374	1	-0.171911	0.898209	7.18456	7.16804	7.50882	7.10154	7.09011	7.50302	7.67778	6.99581	6.90655	6.73462	0	0	0	0
NM_001331075	Adcy8	chr15	64570884	64794145	-	1.76311	0.114199	-1.53347	0.228623	-0.0807755	1	-3.37736	0.00304574	-1.06167	0.226148	-0.734294	1	-2.30561	0.0189566	2.58475	5.1856	4.67838	4.11033	4.00268	2.56772	3.77101	3.3335	3.02439	0.581919	0	1	0	0
NM_001331080	Add1	chr5	34731008	34789652	+	0.159948	0.976458	-0.0323929	1	0.18114	0.862264	-0.0112012	1	-0.00314715	1	0.0739797	1	-0.0214689	1	9.13	9.31833	9.79877	9.27661	9.29119	9.29562	9.85604	9.3778	9.54415	9.50229	0	0	0	0
NM_001331081	Add1	chr5	34731008	34789652	+	0.16285	0.978713	-0.026419	1	0.194421	0.835919	0.00515114	1	-0.0167653	1	0.0867798	1	-0.0145772	1	9.21372	9.40004	9.88556	9.37229	9.38483	9.40243	9.94025	9.4909	9.64799	9.60051	0	0	0	0
NM_001331082	Add1	chr5	34731008	34789652	+	0.161669	0.974291	-0.0319007	1	0.191081	0.835727	-0.00248927	1	-0.0111926	1	0.0820753	1	-0.0206597	1	9.16016	9.35546	9.83084	9.31149	9.32034	9.34587	9.88556	9.42476	9.59148	9.54806	0	0	0	0
NM_001331083	Add1	chr5	34731008	34789652	+	0.16256	0.969532	-0.0302304	1	0.19284	0.827158	4.9766e-05	1	-0.00888182	1	0.0871198	1	-0.0179958	1	9.18149	9.37194	9.85236	9.35183	9.34276	9.37295	9.91404	9.45919	9.62838	9.58336	0	0	0	0
NM_001331084	Add1	chr5	34731008	34789652	+	0.163723	0.971179	-0.0313503	1	0.196738	0.820613	0.00166526	1	-0.0108749	1	0.08422	1	-0.0202681	1	9.18977	9.37953	9.86681	9.34999	9.35115	9.38264	9.9208	9.45679	9.63672	9.5873	0	0	0	0
NM_001331085	Add1	chr5	34731008	34789652	+	0.157595	0.987938	-0.0298107	1	0.185249	0.855873	-0.00215648	1	-0.0173092	1	0.0811885	1	-0.0211034	1	9.15928	9.34855	9.82858	9.30542	9.31612	9.33988	9.87707	9.41761	9.58265	9.53679	0	0	0	0
NM_001331086	Add1	chr5	34731008	34789652	+	0.160132	0.983736	-0.0302999	1	0.189934	0.844902	-0.000498654	1	-0.0155903	1	0.084443	1	-0.0207628	1	9.18821	9.37262	9.86009	9.34355	9.34557	9.37409	9.90622	9.45096	9.61875	9.57164	0	0	0	0
NM_001331087	Add1	chr5	34731008	34789652	+	0.161721	0.977919	-0.0274228	1	0.190865	0.840827	0.00172169	1	-0.0212291	1	0.0800105	1	-0.0184027	1	9.20005	9.38405	9.87068	9.362	9.36158	9.38583	9.91792	9.4637	9.62514	9.57971	0	0	0	0
NM_001331095	Adora2a	chr10	75153434	75170626	+	-0.780223	0.436111	-0.104617	1	-0.00702405	1	0.668581	0.529451	-0.322763	0.692144	-0.928055	0.910864	-0.851665	0.534615	7.09353	6.43762	4.47785	7.38442	6.33202	7.08933	4.14731	6.45504	4.85116	3.80867	0	0	0	0
NM_001331096	Adora2a	chr10	75160692	75170626	+	-0.783329	0.419771	-0.120884	1	0.000716298	1	0.663162	0.524664	-0.343327	0.651755	-0.918989	0.909063	-0.859909	0.520836	7.0249	6.38233	4.42401	7.31024	6.2628	7.03234	4.08671	6.39343	4.77802	3.73231	0	0	0	0
NM_001331107	Akt1	chr12	112620255	112641318	-	0.173586	0.82649	0.161734	0.928434	0.356172	0.251319	0.34432	0.268218	-0.0298082	1	-0.0150968	1	0.273911	0.535216	10.0246	10.0068	9.96462	10.0728	10.1753	10.3503	10.0118	10.0976	10.5219	10.8171	0	0	0	0
NM_001331108	Akt2	chr7	27296255	27340251	+	-0.0176813	1	0.0190168	1	0.659504	0.365474	0.696202	0.316508	0.254444	0.705046	0.355976	0.81401	-0.0542346	1	8.11151	8.0715	8.89443	7.72	8.09217	8.77989	9.22927	8.09857	7.81782	7.74382	0	0	0	0
NM_001331109	Akt2	chr7	27306761	27340251	+	-0.0147497	1	0.0274316	1	0.650321	0.377794	0.692502	0.322462	0.2401	0.736886	0.358266	0.813785	-0.0632066	1	8.22428	8.18448	9.00947	7.83361	8.21145	8.87561	9.31833	8.2092	7.93958	7.86648	0	0	0	0
NM_001331110	Alcam	chr16	52069359	52273444	-	0.417452	0.95012	2.70366	0.00253595	-3.77289	0.000217063	-1.48668	0.0675981	1.1421	0.0804104	-0.866293	0.57114	-2.27876	0.000245707	6.38352	4.49124	7.03877	5.14337	6.79163	3.36329	8.24137	4.24758	8.94965	6.63116	1	1	0	1
NM_001331112	Aldh3a1	chr11	61099568	61109242	+	0.20922	1	0.499229	1	0.318382	1	0.608391	0.814305	-0.330685	0.842128	-0.761814	1	-0.268785	1	1.13112	0.00152644	1.01863	1.00106	1.46482	1.7107	0	0	0.471003	0.247815	0	0	0	0
NM_001331114	Aldh3a2	chr11	61135578	61158012	-	0.02675	1	0.100889	1	-0.0124131	1	0.0617264	1	0.981541	0.00320374	0.393362	0.79862	0.903766	0.011067	7.08725	7.0124	7.39718	6.92072	7.11013	7.07814	8.45419	7.31204	7.12845	8.02121	0	0	0	0
NM_001331115	Aldh3a2	chr11	61135578	61158354	-	0.0441894	1	0.0662934	1	0.0400488	1	0.0621529	1	0.990829	0.00262713	0.413261	0.75629	0.908176	0.0105047	6.97621	6.95049	7.29568	6.79039	7.01784	7.02015	8.36717	7.20183	7.05407	7.95028	0	0	0	0
NM_001331118	Alox12	chr11	70132283	70146196	-	0	1	0	1	0	1	0	1	0.650093	0.282674	-0.0384324	1	2.32567	0.00116576	0	0.00152644	0.571937	0.742432	4.61462e-05	0.00122963	1.64675	0.70302	0.814709	3.31561	0	0	1	0
NM_001331119	Ggps1	chr13	14224375	14238073	-	-0.0777628	1	-0.338304	0.703664	-0.00712053	1	-0.267662	0.754807	0.832667	0.0174977	0.143792	1	-0.367848	0.471825	7.05228	7.32102	6.72665	6.9925	6.97246	7.05001	7.59328	7.13962	6.95272	6.57975	0	0	0	0
NM_001331120	Anxa4	chr6	86713822	86752096	-	2.01582	0.000791409	3.05243	2.59836e-05	0.805078	0.141221	1.84169	0.00140113	3.44938	7.71338e-06	0.335528	1	1.05972	0.178401	4.57317	3.77333	4.55604	4.72122	6.24018	5.21007	7.73629	5.0808	7.20623	8.26157	1	0	0	0
NM_001331135	Tcf7l2	chr19	55730242	55922087	+	0.672462	0.191846	-0.0314951	1	0.664574	0.18808	-0.0393831	1	0.0698701	1	0.571588	1	-0.862807	0.367998	7.44086	8.17727	8.22569	7.78048	8.14851	8.13204	8.34505	8.37148	8.54044	7.64633	0	0	0	0
NM_001331136	Tcf7l2	chr19	55730242	55922087	+	0.65923	0.202907	-0.0426485	1	0.658041	0.191083	-0.043838	1	0.0681119	1	0.56857	1	-0.848477	0.377721	7.42643	8.15974	8.20712	7.76043	8.11484	8.11123	8.31857	8.34457	8.50176	7.62622	0	0	0	0
NM_001331137	Tcf7l2	chr19	55730242	55922087	+	0.655273	0.203342	-0.0370889	1	0.651418	0.193626	-0.0409439	1	0.0783082	1	0.564463	1	-0.844399	0.382134	7.42589	8.14948	8.20042	7.75169	8.11009	8.10391	8.3218	8.33494	8.48925	7.62119	0	0	0	0
NM_001331138	Tcf7l2	chr19	55730242	55922087	+	0.667148	0.19578	-0.0342323	1	0.658292	0.191558	-0.0430885	1	0.0731748	1	0.574936	1	-0.854237	0.372933	7.43465	8.16722	8.21184	7.76296	8.13321	8.11887	8.33121	8.35584	8.52575	7.64228	0	0	0	0
NM_001331139	Tcf7l2	chr19	55730242	55922087	+	0.663162	0.218045	-0.032063	1	0.644963	0.220502	-0.0502614	1	0.0717135	1	0.568709	1	-0.84885	0.376458	7.43989	8.1647	8.2087	7.77758	8.13558	8.10983	8.32501	8.36504	8.51689	7.63958	0	0	0	0
NM_001331140	Tcf7l2	chr19	55730242	55922087	+	0.660217	0.198972	-0.038304	1	0.651558	0.194211	-0.0469627	1	0.0761503	1	0.570391	1	-0.848305	0.378533	7.44202	8.17289	8.21745	7.7708	8.13306	8.11902	8.34008	8.35749	8.51294	7.63662	0	0	0	0
NM_001331141	Tcf7l2	chr19	55730242	55922087	+	0.662181	0.217274	-0.0340563	1	0.64135	0.22261	-0.0548876	1	0.0771365	1	0.570871	1	-0.848885	0.376571	7.44173	8.16974	8.20763	7.77539	8.13677	8.1069	8.32987	8.3652	8.51855	7.64056	0	0	0	0
NM_001331142	Tcf7l2	chr19	55730242	55922087	+	0.661962	0.196546	-0.0409976	1	0.654257	0.19132	-0.0487019	1	0.0740655	1	0.567427	1	-0.849424	0.378914	7.43156	8.16503	8.20941	7.77493	8.12341	8.11222	8.32862	8.35865	8.51735	7.63929	0	0	0	0
NM_001331143	Tcf7l2	chr19	55730242	55922087	+	0.663363	0.198474	-0.0369185	1	0.657865	0.191083	-0.0424168	1	0.0720381	1	0.567709	1	-0.855627	0.374236	7.45186	8.18111	8.23184	7.78616	8.14593	8.13234	8.35196	8.37373	8.52844	7.64258	0	0	0	0
NM_001331144	Tcf7l2	chr19	55730242	55922087	+	0.656943	0.216253	-0.0322	1	0.639	0.218419	-0.0501433	1	0.0813977	1	0.566559	1	-0.846453	0.379481	7.42864	8.148	8.19072	7.75529	8.11379	8.09251	8.31279	8.33899	8.49421	7.6242	0	0	0	0
NM_001331145	Tcf7l2	chr19	55730242	55922087	+	0.663668	0.213476	-0.0344413	1	0.643287	0.218251	-0.0548219	1	0.0729075	1	0.570645	1	-0.848608	0.376527	7.43246	8.16113	8.20106	7.76848	8.12667	8.10061	8.31697	8.35535	8.51243	7.63585	0	0	0	0
NM_001331146	Tcf7l2	chr19	55730242	55922087	+	0.666863	0.198637	-0.0333028	1	0.662466	0.190325	-0.0376995	1	0.0695972	1	0.573015	1	-0.853701	0.373061	7.43285	8.16344	8.21249	7.76522	8.1312	8.12273	8.32751	8.35552	8.52483	7.64123	0	0	0	0
NM_001331147	Tcf7l2	chr19	55730242	55922087	+	0.669177	0.213888	-0.0284725	1	0.652157	0.214596	-0.0454923	1	0.0678329	1	0.572988	1	-0.855756	0.369531	7.43265	8.16096	8.20547	7.7702	8.13508	8.11037	8.31459	8.36133	8.52962	7.64365	0	0	0	0
NM_001331148	Tcf7l2	chr19	55730242	55922087	+	0.668257	0.19578	-0.0358718	1	0.664443	0.188377	-0.0396852	1	0.06687	1	0.573343	1	-0.853603	0.372547	7.42333	8.15809	8.207	7.75726	8.12203	8.11576	8.31658	8.34668	8.52004	7.63692	0	0	0	0
NM_001331149	Tcf7l2	chr19	55730242	55922087	+	0.672891	0.19325	-0.0314005	1	0.668446	0.186655	-0.0358457	1	0.0653846	1	0.570839	1	-0.861713	0.368445	7.43927	8.1762	8.22638	7.7816	8.14653	8.13321	8.33966	8.37202	8.54093	7.64947	0	0	0	0
NM_001331150	Tcf7l2	chr19	55730242	55922087	+	0.668923	0.212613	-0.0297774	1	0.653068	0.212014	-0.0456324	1	0.066492	1	0.573176	1	-0.855565	0.369531	7.42409	8.15382	8.19925	7.76273	8.12448	8.10408	8.30052	8.35259	8.52404	7.63898	0	0	0	0
NM_001331152	Hsf1	chr15	76361562	76385355	+	0.271573	0.459118	0.280001	0.492895	-0.0502113	1	-0.0417832	1	0.104296	0.743315	-0.264351	0.681946	0.243054	0.336839	7.75714	7.74767	7.59654	7.88635	8.04021	7.70052	7.74158	7.64859	8.06854	8.29757	0	0	0	0
NM_001331153	Hsf1	chr15	76361562	76385355	+	0.284875	0.416195	0.292749	0.455701	-0.0358065	1	-0.027933	1	0.106206	0.735823	-0.270915	0.67864	0.24773	0.338167	7.74113	7.73488	7.61776	7.91057	8.03863	7.6992	7.76425	7.66372	8.07697	8.31121	0	0	0	0
NM_001331154	Hsf1	chr15	76361562	76385355	+	0.26129	0.487524	0.273445	0.502594	-0.0550928	1	-0.0429369	1	0.118437	0.670121	-0.259922	0.697269	0.237975	0.352391	7.79656	7.78881	7.6295	7.92292	8.06798	7.7365	7.78712	7.68526	8.12479	8.34557	0	0	0	0
NM_001331161	Hyal1	chr9	107454149	107458898	+	0.46113	0.434104	-0.133862	1	0.614116	0.188659	0.0191235	1	-0.790425	0.028403	0.124433	1	0.370826	0.595403	5.71241	6.27458	6.8368	6.23099	6.13781	6.29658	6.06305	6.36417	5.96898	6.33845	0	0	0	0
NM_001331162	Eapp	chr12	54717125	54742679	-	-0.236346	0.819365	0.0355789	1	-0.267518	0.689044	0.00440735	1	0.54773	0.0669088	0.194637	1	-0.192196	0.77279	6.54455	6.27812	6.32839	6.08784	6.30889	6.28737	6.83971	6.30162	6.25763	6.07418	0	0	0	0
NM_001331167	Rnf181	chr6	72336695	72343955	-	-0.245786	0.876829	-0.0595152	1	-0.177837	0.983763	0.00843441	1	0.00496003	1	-0.201717	1	0.758724	0.0154267	8.441	8.25	8.45453	8.22235	8.19158	8.25396	8.49526	8.03991	8.35727	9.15256	0	0	0	0
NM_001331168	Rnf181	chr6	72336695	72339415	-	-0.298222	0.734966	-0.0787485	1	-0.218203	0.878499	0.00126996	1	0.0124389	1	-0.196822	1	0.720041	0.0157471	8.66163	8.44348	8.66867	8.47887	8.3652	8.44195	8.76058	8.28505	8.60602	9.3639	0	0	0	0
NM_001331169	Rnf181	chr6	72336695	72339415	-	-0.20653	0.966029	-0.0421242	1	-0.167081	1	-0.00267481	1	-0.0267293	1	-0.176731	1	0.759628	0.00667478	8.63302	8.46627	8.67342	8.4376	8.42309	8.46328	8.72416	8.27036	8.57332	9.37046	0	0	0	0
NM_001331170	Rnf181	chr6	72336695	72339415	-	-0.213097	0.949241	-0.0479427	1	-0.168921	0.997755	-0.00376697	1	-0.0252969	1	-0.188192	1	0.754074	0.00630884	8.61467	8.44814	8.65495	8.44688	8.39887	8.44034	8.70208	8.26413	8.57409	9.36356	0	0	0	0
NM_001331171	Rnf181	chr6	72336695	72339415	-	-0.206866	0.964029	-0.0356081	1	-0.173842	0.985535	-0.00258389	1	-0.015745	1	-0.187876	1	0.760187	0.00585128	8.5551	8.38441	8.607	8.38662	8.3516	8.38215	8.64193	8.21426	8.50494	9.308	0	0	0	0
NM_001331172	Rnf181	chr6	72336695	72339415	-	-0.229105	0.895877	-0.0389424	1	-0.19816	0.919161	-0.00799736	1	-0.0493279	1	-0.183703	1	0.751911	0.00650223	8.61343	8.41954	8.65813	8.42368	8.38396	8.40834	8.67684	8.24736	8.56084	9.34855	0	0	0	0
NM_001331173	Rnf181	chr6	72336695	72339415	-	-0.209748	0.952239	-0.0507529	1	-0.177552	0.971055	-0.018557	1	-0.023015	1	-0.192205	1	0.753246	0.00621495	8.60271	8.44364	8.64931	8.4479	8.39424	8.41981	8.69858	8.2624	8.57387	9.362	0	0	0	0
NM_001331176	Ggps1	chr13	14224375	14238073	-	-0.0766051	1	-0.332529	0.709528	-0.00656206	1	-0.262486	0.76066	0.818094	0.0181093	0.13829	1	-0.361428	0.476346	7.00067	7.25424	6.68167	6.95	6.9239	6.99969	7.53185	7.08813	6.91747	6.5522	0	0	0	0
NM_001331177	Ggps1	chr13	14224375	14238073	-	-0.0745285	1	-0.332676	0.704388	-0.00869544	1	-0.266843	0.746887	0.824918	0.0169219	0.135854	1	-0.36067	0.479593	7.00042	7.25522	6.67764	6.95133	6.92522	6.99613	7.53339	7.08592	6.91766	6.55308	0	0	0	0
NM_001331178	Ggps1	chr13	14224375	14238073	-	-0.0806205	1	-0.338553	0.707476	-0.00514523	1	-0.263078	0.771027	0.826327	0.0186374	0.145296	1	-0.366534	0.472137	7.05334	7.3195	6.73015	6.99132	6.97049	7.05214	7.59121	7.14009	6.95133	6.5796	0	0	0	0
NM_001331179	C130073F10Rik	chr4	101747217	101750986	-	0	1	0	1	0	1	0	1	0	1	0	1	-0.213307	1	0	0.00152644	0	0	4.61462e-05	0.00122963	0	0	1.80852	1.60989	0	0	0	0
NM_001331180	Ggps1	chr13	14224375	14238073	-	-0.0607428	1	-0.328413	0.743811	-0.00562142	1	-0.273291	0.752847	0.857958	0.0165621	0.143218	1	-0.367393	0.472367	7.06203	7.3367	6.71041	6.98918	7.00022	7.05778	7.60578	7.13449	6.93928	6.56696	0	0	0	0
NM_001331181	Trappc6a	chr7	19242595	19250070	+	0.889071	0.589728	0.354919	1	0.125285	1	-0.408867	0.987073	0.575921	0.529123	0.420601	1	1.12694	0.0773895	6.61042	7.12903	7.09856	6.62217	7.48603	6.72725	7.71308	7.05407	5.74536	6.90923	0	0	0	0
NM_001331193	A930033H14Rik	chr10	69045592	69048928	-	-0.478234	0.893204	0.496903	0.928456	0.168389	1	1.14353	0.214571	0.772015	0.275846	0.0182057	1	0.222749	0.971748	5.1407	4.3926	3.70277	4.59764	4.75816	5.26642	4.25447	4.60547	4.1185	4.36574	0	0	0	0
NM_001331195	Zfp946	chr17	22643183	22675670	+	0.352474	0.855208	-0.419946	0.808015	-0.18252	1	-0.954939	0.11162	-0.932282	0.0498479	0.0627905	1	-0.880829	0.229129	5.60238	6.31455	5.55687	5.85488	5.90803	5.45973	4.75009	5.92221	6.05434	5.08975	0	0	0	0
NM_001331196	Zfp946	chr17	22643183	22675670	+	0.34939	0.866774	-0.420133	0.814204	-0.187002	1	-0.956525	0.114986	-0.92009	0.0543487	0.0615339	1	-0.881535	0.227889	5.60806	6.31657	5.55604	5.86539	5.90949	5.46015	4.76056	5.93072	6.06369	5.1006	0	0	0	0
NM_001331197	Zfp946	chr17	22643183	22675670	+	0.361373	0.877445	-0.43177	0.831607	-0.193536	1	-0.986679	0.124589	-0.829719	0.0972992	0.0704312	1	-0.947553	0.201283	5.62724	6.35909	5.54184	5.88292	5.93871	5.46867	4.81075	5.95787	6.09423	5.05852	0	0	0	0
NM_001331198	Zfp946	chr17	22643183	22675670	+	0.355348	0.866041	-0.418152	0.826833	-0.190425	1	-0.963925	0.117591	-0.89764	0.0631781	0.047718	1	-0.907432	0.214828	5.62214	6.3373	5.55774	5.87765	5.92943	5.46671	4.7751	5.93044	6.0737	5.08346	0	0	0	0
NM_001331206	Med25	chr7	44526189	44541848	-	-0.687814	0.0814419	-0.386757	0.546536	-0.205464	0.867726	0.0955925	1	-0.905436	0.00747862	-0.208425	0.922016	-0.239183	0.394633	9.16753	8.86077	8.95479	9.1742	8.47424	8.94932	8.06118	8.99342	8.3774	8.13111	0	0	0	0
NM_001331207	Med25	chr7	44526189	44541848	-	-0.699955	0.0833035	-0.394398	0.550669	-0.211251	0.865373	0.0943058	1	-0.906331	0.00845328	-0.210974	0.916987	-0.239926	0.396743	9.16535	8.85462	8.94562	9.18647	8.45831	8.94084	8.05329	9.00513	8.38716	8.14141	0	0	0	0
NM_001331208	Med25	chr7	44528808	44541848	-	-0.684779	0.0998766	-0.424537	0.500201	-0.21256	0.873067	0.0476811	1	-1.00575	0.00541767	-0.206372	0.98799	-0.282395	0.357	9.37262	9.11549	9.19547	9.53761	8.69043	9.15634	8.1996	9.32983	8.75309	8.44492	0	1	0	0
NM_001331209	Cnnm3	chr1	36550948	36567317	+	-0.0237046	1	-0.256921	0.914744	0.13789	1	-0.0953268	1	0.00503321	1	-0.218942	0.961559	-0.130508	0.807385	6.88159	7.11304	7.04906	7.1632	6.86179	7.02307	7.03084	6.95973	6.63395	6.4969	0	0	0	0
NM_001331214	Hsf1	chr15	76361562	76385355	+	0.291202	0.360671	0.296665	0.410948	-0.0314648	1	-0.0260021	1	0.0925364	0.786193	-0.265747	0.693257	0.247138	0.337141	7.7328	7.72819	7.61398	7.90201	8.03716	7.69546	7.74555	7.66063	8.0756	8.30991	0	0	0	0
NM_001331215	Rap1gap	chr4	137434816	137457172	+	1.25561	0.063518	0.694281	0.512176	-0.33706	0.894947	-0.898386	0.211715	-1.78868	0.00369413	0.627992	0.157019	1.25942	2.51289e-05	7.00263	7.57585	7.96465	6.84445	8.28984	6.67728	6.17226	7.47971	4.6281	5.98648	0	1	1	0
NM_001331219	Ube3b	chr5	114518681	114559230	+	0.100487	1	-0.0645973	1	-0.0339005	1	-0.198984	0.728613	-0.186344	0.478276	0.121899	1	-0.646473	0.00223722	8.1305	8.30666	8.4506	8.26357	8.23465	8.09456	8.28953	8.40901	9.18334	8.48609	0	0	0	0
NM_001331221	Bmf	chr2	118359238	118378080	-	2.57448	0.0187458	0.82225	0.765084	2.10934	0.0518655	0.357116	1	2.2816	0.0139977	1.24006	0.110317	1.30578	0.0152544	3.55606	4.92318	4.90218	4.68224	5.55055	5.20583	6.9661	5.99901	6.30557	7.61071	0	0	0	0
NM_001331222	Luc7l2	chr6	38528269	38586405	+	-0.118318	1	-0.0227797	1	-0.241631	0.773169	-0.146093	1	0.0664917	1	0.0692576	1	-0.600916	0.157502	9.43475	9.35322	9.03209	9.23758	9.32491	9.19235	9.16711	9.33398	9.62031	8.97435	0	0	0	0
NM_001331223	Luc7l2	chr6	38532658	38586405	+	-0.163052	1	-0.0976958	1	-0.193995	0.97453	-0.128639	1	0.220087	0.637812	0.141516	1	-0.692267	0.185761	9.09445	9.02334	8.63808	8.97028	8.9336	8.89014	8.94535	9.15688	9.57254	8.8242	0	0	0	0
NM_001331226	Lztr1	chr16	17327076	17344197	+	-0.233052	0.573678	-0.483964	0.0744733	-0.0323341	1	-0.283245	0.351578	-0.150729	0.516857	-0.0217561	1	-0.191288	0.507367	8.39142	8.64551	8.61084	8.537	8.15492	8.35865	8.48732	8.53988	8.05272	7.85075	0	0	0	0
NM_001331227	Lztr1	chr16	17326547	17344197	+	-0.225828	0.622623	-0.452364	0.135289	-0.0630143	1	-0.28955	0.393056	-0.172864	0.475338	-0.0425126	1	-0.183021	0.511049	8.3394	8.56398	8.55266	8.50158	8.09817	8.2669	8.40591	8.47547	7.98348	7.78302	0	0	0	0
NM_001331233	Ltbp1	chr17	75485776	75699507	+	1.16693	0.228915	2.13264	0.0170869	1.15522	0.218524	2.12094	0.0150462	0.135108	1	1.26323	0.371875	-1.46248	0.0610769	6.73704	5.80928	6.18357	6.29188	7.92632	7.90699	6.30578	7.58362	7.08086	5.57966	0	0	0	0
NM_001331234	Ltbp1	chr17	75485776	75699507	+	1.15964	0.24055	2.14645	0.0179827	1.15589	0.228578	2.1427	0.0154148	0.129445	1	1.2701	0.359761	-1.45502	0.0608438	6.75176	5.80568	6.19592	6.30747	7.93553	7.92529	6.31161	7.60323	7.09811	5.61749	0	0	0	0
NM_001331235	Ltbp1	chr17	75485776	75699507	+	1.16701	0.239988	2.12533	0.0196152	1.15612	0.231173	2.11444	0.016713	0.116585	1	1.25679	0.377522	-1.45055	0.0639013	6.7402	5.81697	6.19248	6.3022	7.93011	7.91167	6.29719	7.58602	7.07772	5.58669	0	0	0	0
NM_001331236	Ltbp1	chr17	75485776	75699507	+	1.15941	0.252729	2.13894	0.0204808	1.15671	0.24096	2.13625	0.0169338	0.112246	1	1.26453	0.36861	-1.44996	0.0630151	6.7579	5.81558	6.20573	6.30871	7.94039	7.93011	6.30507	7.59871	7.08265	5.5924	0	0	0	0
NM_001331237	Ltbp1	chr17	75485776	75699507	+	1.16796	0.239696	2.12635	0.0195752	1.15719	0.230535	2.11558	0.016692	0.117262	1	1.25738	0.377398	-1.45098	0.0638433	6.73909	5.81653	6.19218	6.30112	7.92992	7.91219	6.29658	7.58567	7.07737	5.5862	0	0	0	0
NM_001345902	Cenpc1	chr5	86159884	86213442	-	-0.253291	0.95811	-0.236172	1	-0.30497	0.79498	-0.287851	0.834915	-0.392208	0.348016	0.102866	1	-0.438476	0.415611	8.43305	8.41396	7.64998	7.92969	8.17502	8.11339	7.2605	8.05486	7.99359	7.53701	0	0	0	0
NM_001345903	Cenpc1	chr5	86159884	86213442	-	-0.252273	0.96911	-0.219191	1	-0.311456	0.797729	-0.278375	0.866454	-0.395307	0.359988	0.101027	1	-0.456632	0.400903	8.55427	8.52606	7.75657	8.05908	8.3019	8.23717	7.37125	8.18523	8.14058	7.65407	0	0	0	0
NM_001345904	Cenpc1	chr5	86159884	86213442	-	-0.242079	0.986721	-0.210021	1	-0.302233	0.81761	-0.270175	0.881437	-0.390773	0.366963	0.0988161	1	-0.463773	0.392502	8.56448	8.53361	7.76592	8.07914	8.32054	8.25249	7.38861	8.20178	8.16184	7.66664	0	0	0	0
NM_001345955	Glrb	chr3	80750906	80820967	-	0.0158226	1	-0.705381	0.970494	0.550494	0.979215	-0.170709	1	-0.384738	0.872713	0.660166	0.90065	-1.86926	0.00656102	6.78273	7.51314	7.56336	6.45345	6.80352	7.34061	7.17439	7.13371	5.97611	3.8793	0	0	0	1
NM_001345956	Glrb	chr3	80750906	80820967	-	0.0150825	1	-0.70458	0.970918	0.550207	0.979796	-0.169456	1	-0.385942	0.871896	0.662278	0.889915	-1.87091	0.00595111	6.79276	7.52149	7.57399	6.46115	6.81284	7.35038	7.18603	7.14386	5.98883	3.88843	0	0	0	1
NM_001345957	Glrb	chr3	80750906	80820967	-	0.015254	1	-0.70186	0.97194	0.550911	0.979215	-0.166203	1	-0.38611	0.871836	0.66248	0.890989	-1.87085	0.00603567	6.7941	7.52029	7.57515	6.46301	6.81379	7.35247	7.18775	7.14524	5.99071	3.88973	0	0	0	1
NM_001345958	Glrb	chr3	80750906	80820967	-	0.0154266	1	-0.699896	0.973456	0.55098	0.979388	-0.164342	1	-0.383152	0.874265	0.662499	0.889915	-1.8707	0.0059806	6.79648	7.52076	7.57432	6.46529	6.81578	7.35471	7.19008	7.14821	5.99209	3.89201	0	0	0	1
NM_001345959	Glrb	chr3	80750906	80820967	-	-0.0154784	1	-0.732382	0.947589	0.528031	0.998487	-0.188873	1	-0.39394	0.864522	0.66842	0.860026	-1.85879	0.0046634	6.76686	7.49282	7.53754	6.41997	6.75946	7.30328	7.12792	7.10959	5.94057	3.85236	0	0	0	1
NM_001345996	Glrb	chr3	80750906	80819425	-	-0.00104204	1	-0.717562	0.95921	0.532514	0.994269	-0.184006	1	-0.315824	0.938433	0.64503	0.939904	-1.86188	0.00878974	6.85694	7.58602	7.56553	6.46865	6.86059	7.39564	7.25703	7.13462	6.03438	3.94868	0	0	0	1
NM_001346010	Ucn	chr5	31295333	31296239	-	0.932721	0.589728	0.932721	0.654871	0	1	0	1	0	1	-1.20252	0.703636	0	1	0	0.00152644	0	1.5134	2.02843	0.00122963	0	0	0	0	0	0	0	0
NM_001346036	Meis2	chr2	115691745	115895100	-	-0.490953	0.636166	-0.694926	0.421336	-0.834496	0.198857	-1.03847	0.0875676	-0.60802	0.217172	-0.694092	0.846565	-2.09158	0.00184186	7.89211	8.09857	7.73092	8.37327	7.37635	7.03766	7.11391	7.69804	8.56723	6.44767	0	0	0	1
NM_001346038	Meis2	chr2	115691745	115895100	-	-0.494451	0.638436	-0.698466	0.425092	-0.836733	0.203464	-1.04075	0.0902445	-0.615152	0.216073	-0.695903	0.839804	-2.09743	0.00162047	7.93553	8.14237	7.77363	8.41583	7.41416	7.07576	7.15018	7.72959	8.60863	6.48879	0	0	0	1
NM_001346041	Meis2	chr2	115691745	115895100	-	-0.496086	0.637756	-0.700262	0.424985	-0.842102	0.200605	-1.04628	0.0891628	-0.6131	0.219169	-0.698812	0.838365	-2.09928	0.001621	7.93958	8.14693	7.77657	8.42331	7.41692	7.0742	7.15545	7.73416	8.61203	6.48895	0	0	0	1
NM_001346044	Meis2	chr2	115691745	115895100	-	-0.485636	0.628994	-0.68685	0.41295	-0.840861	0.183848	-1.04207	0.0782224	-0.582578	0.22844	-0.682147	0.841791	-2.09565	0.00136468	7.89879	8.10293	7.74907	8.36434	7.38824	7.03863	7.1575	7.70179	8.5678	6.44453	0	0	0	1
NM_001346045	Meis2	chr2	115691745	115895539	-	-0.474194	0.681975	-0.695995	0.440842	-0.80867	0.237434	-1.03047	0.0995425	-0.630788	0.210162	-0.700636	0.797044	-2.11472	0.000788973	8.11379	8.34302	7.98167	8.56872	7.62331	7.28603	7.35071	7.87398	8.7567	6.61562	0	0	0	1
NM_001346047	Meis2	chr2	115691745	115897925	-	-0.48585	0.69904	-0.689209	0.493964	-0.837115	0.246651	-1.04047	0.115809	-0.613558	0.250513	-0.669696	0.847341	-2.07914	0.00136163	7.87531	8.08345	7.72047	8.32751	7.36856	7.02135	7.09261	7.68222	8.55297	6.4475	0	0	0	1
NM_001346053	Meis2	chr2	115691745	115895539	-	-0.481845	0.678979	-0.711501	0.43259	-0.802062	0.252501	-1.03172	0.104179	-0.62991	0.217492	-0.699035	0.798788	-2.12655	0.00074371	8.14439	8.38792	8.0228	8.607	7.64929	7.32816	7.38957	7.90512	8.80381	6.64913	0	0	0	1
NM_001346055	Meis2	chr2	115691745	115895100	-	-0.494711	0.624604	-0.700804	0.406559	-0.844222	0.188561	-1.05031	0.0799789	-0.580026	0.237053	-0.685893	0.839804	-2.10803	0.00131673	7.93718	8.14593	7.78018	8.39663	7.41529	7.06917	7.19933	7.72151	8.60184	6.47243	0	0	0	1
NM_001346056	Meis2	chr2	115691745	115895539	-	-0.484026	0.678443	-0.714152	0.432287	-0.808677	0.248943	-1.0388	0.10267	-0.627084	0.221805	-0.699655	0.798898	-2.12843	0.00074618	8.14937	8.39238	8.02789	8.61132	7.65256	7.32674	7.39643	7.91018	8.8057	6.64899	0	0	0	1
NM_001346084	Mag	chr7	30598606	30614347	-	0.221657	1	0.682018	1	-0.460361	1	0	1	-4.4576	0.0747919	-1.79544	0.0390405	0.747663	0.346233	1.42596	0.00152644	5.01653	2.08186	1.72087	0.00122963	0.46957	0	0.0901443	0.852269	0	0	0	0
NM_001346085	Mag	chr7	30598606	30614347	-	0.229954	1	0.692139	1	-0.462185	1	0	1	-4.48331	0.0738283	-1.80946	0.0396623	0.755308	0.347905	1.42883	0.00152644	5.04174	2.09403	1.73551	0.00122963	0.473148	0	0.0986739	0.859828	0	0	0	0
NM_001346086	Mag	chr7	30598606	30614347	-	0.215727	1	0.671144	1	-0.455416	1	0	1	-4.43544	0.0749286	-1.77173	0.0379263	0.733756	0.346233	1.4148	0.00152644	4.99315	2.06163	1.70675	0.00122963	0.462923	0	0.0886446	0.834907	0	0	0	0
NM_001346087	Mag	chr7	30598606	30614347	-	0.218138	1	0.675526	1	-0.457388	1	0	1	-4.44435	0.0749424	-1.78193	0.0380305	0.739177	0.345953	1.41937	0.00152644	5.00025	2.06997	1.7121	0.00122963	0.46575	0	0.0888732	0.84035	0	0	0	0
NM_001346088	Mag	chr7	30598606	30614347	-	0.22331	1	0.684073	1	-0.460763	1	0	1	-4.46684	0.0742837	-1.79894	0.0388194	0.748226	0.346378	1.42663	0.00152644	5.02493	2.08566	1.72219	0.00122963	0.47032	0	0.0904058	0.854647	0	0	0	0
NM_001346089	Mag	chr7	30598606	30613746	-	0.248497	1	0.722614	1	-0.474117	1	0	1	-4.49031	0.0714434	-1.85888	0.0448056	0.791981	0.343066	1.44796	0.00152644	5.05198	2.13027	1.77611	0.00122963	0.509628	0	0.100708	0.902283	0	0	0	0
NM_001346106	Ntan1	chr16	13637115	13653316	+	0.177776	0.967787	-0.112864	1	-0.0470985	1	-0.337738	0.505929	0.147436	0.731007	-0.0583768	1	0.415609	0.316896	7.9419	8.24056	8.18976	8.03956	8.12231	7.88487	8.38379	7.99935	8.03808	8.43857	0	0	0	0
NM_001346107	Ntan1	chr16	13637115	13653316	+	0.174411	0.969727	-0.160297	1	-0.0973272	1	-0.432035	0.294994	0.14283	0.742637	-0.00955097	1	0.476563	0.193892	7.97263	8.3177	8.22938	8.15055	8.15746	7.86573	8.41768	8.16639	8.12356	8.59367	0	0	0	0
NM_001346108	Ntan1	chr16	13637115	13653316	+	0.175594	0.905537	-0.175444	0.959137	-0.0756345	1	-0.426673	0.215838	0.173325	0.571063	-0.00720998	1	0.49455	0.186191	8.04132	8.39619	8.34272	8.167	8.21537	7.95138	8.55827	8.18587	8.12748	8.61309	0	0	0	0
NM_001346109	Ntan1	chr16	13637115	13653316	+	0.149621	1	-0.21343	0.92421	-0.0631788	1	-0.42623	0.31028	0.241655	0.444063	-0.0070801	1	0.513692	0.179943	7.97441	8.34389	8.23204	8.14421	8.12398	7.89953	8.52802	8.16234	8.08515	8.59588	0	0	0	0
NM_001346110	Ntan1	chr16	13637115	13653316	+	0.184403	0.913507	-0.129632	1	-0.0137672	1	-0.327802	0.4725	0.166567	0.628217	-0.0464655	1	0.430623	0.29146	7.9892	8.31104	8.28903	8.06118	8.17875	7.96248	8.49421	8.03419	8.04276	8.46105	0	0	0	0
NM_001346111	Ntan1	chr16	13637115	13653316	+	0.151198	1	-0.167185	1	0.00044699	1	-0.317936	0.542181	0.260152	0.400469	-0.0531498	1	0.446992	0.285422	7.9287	8.25822	8.17307	8.0251	8.08227	7.92211	8.48234	7.9925	7.9932	8.42368	0	0	0	0
NM_001346117	Rgl1	chr1	152392514	152642056	-	-0.274791	0.728712	-0.518213	0.269662	0.403479	0.404943	0.160057	0.980899	0.276009	0.394582	0.163227	1	-1.47426	0.000350541	7.99441	8.24161	7.74232	8.17161	7.70497	8.40269	8.07248	8.3622	8.16919	6.68486	0	0	0	1
NM_001346118	Rgl1	chr1	152392514	152642056	-	-0.273999	0.729808	-0.517293	0.270219	0.403722	0.403584	0.160428	0.979415	0.274532	0.397376	0.163586	1	-1.4745	0.000349771	7.99544	8.24241	7.74531	8.17354	7.70634	8.40404	8.07329	8.36455	8.17106	6.68533	0	0	0	1
NM_001346119	Rgl1	chr1	152392514	152642056	-	-0.278671	0.722603	-0.527554	0.257361	0.386213	0.447178	0.137329	1	0.297146	0.349365	0.164591	1	-1.45947	0.000451395	7.98382	8.23756	7.71442	8.14259	7.68895	8.37868	8.06584	8.33044	8.14026	6.66807	0	0	0	1
NM_001346422	Nlrp4g	chr9	124101414	124137672	-	0	1	-0.364779	0.654871	0	1	-0.364779	0.542181	0	1	0	1	-0.222689	0.803944	0	1.28609	0	0	4.61462e-05	0.00122963	0	0	0.315548	0.155918	0	0	0	0
NM_001346502	Osbpl9	chr4	108918342	109059469	-	0.0921878	1	-0.0985143	1	0.292836	0.627433	0.102134	1	0.738131	0.0204307	-0.169361	1	0.00532455	1	7.22715	7.43265	7.48141	7.32999	7.323	7.52778	8.27942	7.17453	8.0201	8.01367	0	0	0	0
NM_001346503	Pds5b	chr5	150597292	150734134	+	-0.0268145	1	-0.0773778	1	0.0572358	1	0.00667254	1	0.363147	0.165586	0.118694	1	-0.363525	0.436864	8.79479	8.8501	8.36244	8.45369	8.77375	8.85087	8.80597	8.5888	9.15928	8.76583	0	0	0	0
NM_001346511	Rpusd3	chr6	113392280	113396309	-	-0.121815	1	0.231802	1	-0.622225	0.799718	-0.268608	1	-0.158964	1	0.201636	1	0.435119	0.568739	5.86567	5.55628	5.75036	5.49738	5.76442	5.35537	5.61189	5.70953	6.20396	6.63833	0	0	0	0
NM_001346512	Parp11	chr6	127430590	127471224	+	0.120668	1	0.16472	0.979759	-0.180821	0.822122	-0.136769	0.961258	-0.192925	0.491136	0.158034	1	-0.306634	0.431939	6.68499	6.64574	6.60653	6.47272	6.80261	6.52452	6.40463	6.6368	6.2157	5.91689	0	0	0	0
NM_001346513	Parp11	chr6	127423803	127471224	+	0.13611	1	0.161854	1	-0.0850277	1	-0.0592827	1	-0.198362	0.514864	0.167892	1	-0.307955	0.483854	6.57672	6.552	6.48723	6.38126	6.70692	6.50538	6.29166	6.552	6.14308	5.83404	0	0	0	0
NM_001346514	BC028528	chr3	95791257	95799267	-	-0.4508	1	1.36676	0.476506	-1.45747	0.330747	0.360091	1	4.14578	0.00097609	0.457177	1	-0.108429	1	5.57803	4.18577	4.27677	4.49124	5.20346	4.45599	8.12146	5.00935	7.12086	7.00831	1	0	0	0
NM_001346515	Plekha1	chr7	130467454	130515224	+	0.055057	1	0.0593685	1	0.320592	1	0.324904	0.999997	0.150373	1	-0.212097	1	0.470117	0.25888	7.60411	7.59855	7.87149	7.83169	7.65471	7.92746	8.07406	7.63943	7.60193	8.06118	0	0	0	0
NM_001346517	Inpp5f	chr7	128290594	128298160	+	-0.714678	0.487494	-0.627281	0.654871	-0.0940463	1	-0.00664866	1	-1.20474	0.0379931	-0.378882	1	0.207835	0.888398	7.77874	7.69133	7.70373	7.9867	7.04259	7.67808	6.48534	7.63787	6.84167	7.05492	0	0	0	0
NM_001346518	Elapor1	chr3	108362995	108443857	-	-0.75425	0.431633	0.213241	1	-0.679536	0.492393	0.287954	0.995175	-0.435415	0.496605	0.439412	1	0.186567	1	2.07638	0.00152644	1.23777	0	0.984201	1.21672	0.359736	0.629493	0.201886	0.400504	0	0	0	0
NM_001346519	Pls3	chrX	74829259	74918788	-	0.777811	0.0074432	0.326778	0.419998	1.24458	0.000271269	0.793548	0.00680741	1.38561	6.11603e-05	0.615688	0.824109	-1.32239	0.0235833	8.30683	8.76203	8.82828	8.35508	9.08783	9.54085	10.2863	9.0236	9.92162	8.5419	1	0	0	0
NM_001346520	Pls3	chrX	74829259	74886669	-	0.774885	0.00871127	0.329979	0.428802	1.24241	0.000319343	0.797503	0.00762202	1.39469	6.65409e-05	0.61668	0.824111	-1.33111	0.0228751	8.27394	8.72938	8.78576	8.31416	9.06243	9.5133	10.2554	8.98512	9.89292	8.49576	1	0	0	0
NM_001346521	Znhit6	chr3	145281971	145310550	+	-0.126835	1	-0.118995	1	0.147029	1	0.154869	1	0.51127	0.290594	-0.284843	0.878923	-0.0458874	1	6.37071	6.36582	5.84512	6.21332	6.2469	6.53157	6.32668	5.93161	7.05573	7.00568	0	0	0	0
NM_001346522	Radx	chrX	138381116	138455333	+	-0.25187	1	0.985081	0.782676	-0.228174	1	1.00878	0.641725	-1.41315	0.192381	-0.23452	1	0.636274	0.42973	5.44055	4.49713	3.49245	4.82097	5.23169	5.26536	2.18349	4.54656	2.99965	3.70569	0	0	0	0
NM_001346523	Gstt3	chr10	75609951	75617256	-	-0.66323	0.949762	-1.10926	0.668607	-0.960097	0.663407	-1.40612	0.377322	0.484741	0.773694	-0.494143	1	1.53467	0.0157419	4.43914	4.78565	4.56879	4.48404	3.92293	3.7445	4.92143	4.026	4.13096	5.83889	0	0	0	0
NM_001346525	Mbtd1	chr11	93776997	93837815	+	0.118234	1	0.0332247	1	-0.34283	0.398341	-0.427839	0.221361	0.239973	0.374765	0.131989	1	-0.261955	0.715169	7.7786	7.8719	7.50347	7.6568	7.90512	7.42568	7.78464	7.79748	8.06552	7.7859	0	0	0	0
NM_001346526	Phf24	chr4	42917243	42944750	+	0.920532	0.80266	0.157511	1	0.321945	1	-0.441076	1	-0.896883	0.478832	-0.013133	1	-0.0381888	1	2.14734	2.97423	3.26994	2.6078	3.04264	2.5876	2.45214	2.60586	1.2453	1.19849	0	0	0	0
NM_001346527	Slc25a41	chr17	57339773	57348654	-	0	1	0	1	0	1	0	1	0	1	0.0467457	1	-0.965216	0.553759	0	0.00152644	0	0.649311	4.61462e-05	0.00122963	0	0.724422	1.28457	0.288244	0	0	0	0
NM_001346528	Dnal1	chr12	84161102	84190284	+	-0.30687	0.305994	-0.130522	0.98862	-0.230371	0.531799	-0.0540232	1	0.43137	0.0365809	0.122257	1	-0.697041	0.0383144	6.61366	6.43979	6.19883	6.48684	6.30871	6.3918	6.593	6.60866	6.60458	5.91504	0	0	0	0
NM_001346535	Akr1c18	chr13	4182614	4200645	-	0.559625	1	-1.49226	0.701428	0.356601	1	-1.69529	0.506607	0.101628	1	-0.689662	1	2.37432	0.0702378	0	3.18833	1.43742	0.920744	1.5525	1.33977	1.57775	0	0.496824	3.01931	0	0	0	0
NM_001346536	E330034G19Rik	chr14	24343282	24360027	+	0	1	0	1	0	1	0	1	0	1	0	1	0	1	0	0.00152644	0	0	4.61462e-05	0.00122963	0	0	0	0	0	0	0	0
NM_001346538	Cyp4f15	chr17	32904605	32922326	+	1.00862	0.739089	-2.20347	0.174793	5.3834	0.000765723	2.17131	0.140254	-0.356092	0.928557	1.85842	0.35373	0.860922	0.591845	2.27254	4.92857	5.30983	4.18005	3.2058	6.83341	4.99491	6.15977	0.222964	1.10847	1	0	0	0
NM_001346539	Cyp2j13	chr4	95932694	95965784	-	0.174793	1	-0.687761	1	0.0601708	1	-0.802383	0.830343	0.770053	0.563714	-1.10984	0.539368	1.50548	0.0598706	2.08818	3.00162	0.928371	2.15624	2.2743	2.22971	2.03046	1.06881	0	1.60119	0	0	0	0
NM_001346540	Cyp2j13	chr4	95932694	95965784	-	0.436532	1	0.0301756	1	0.214894	1	-0.191462	1	0.781429	0.609706	-1.14081	0.530781	1.4511	0.0762076	1.84228	2.36133	0.971816	2.21137	2.3082	2.16288	2.07039	1.0848	0	1.54897	0	0	0	0
NM_001346545	Fam111a	chr19	12550874	12567133	+	0.109662	1	-0.173088	1	1.02391	0.278847	0.741163	0.538135	-0.0726861	1	-0.197526	1	-1.37663	0.0138162	8.06422	8.35142	7.08748	7.89272	8.17708	9.09315	6.98899	7.7196	8.23204	6.83304	0	0	0	0
NM_001346552	Cyb5rl	chr4	106924191	106945204	+	-0.799573	0.373229	-0.748901	0.49908	0.328176	0.937672	0.378848	0.869552	-0.738707	0.200457	-0.0941145	1	0.248205	0.692142	5.31254	5.2608	5.19147	5.23261	4.65833	5.56893	4.55195	5.14597	4.26854	4.51099	0	0	0	0
NM_001346554	Nrd1	chr4	108857852	108918973	+	-0.160258	0.640326	-0.230186	0.412286	-0.0879153	0.957205	-0.157843	0.600585	-0.324195	0.0436361	-0.104697	1	-0.180033	0.549017	9.08927	9.16475	9.30083	9.18082	8.92805	8.99592	9.04134	9.09588	8.89261	8.69003	0	0	0	0
NM_001346578	Slc30a2	chr4	134070777	134081795	+	0	1	0	1	0	1	0	1	0.0454204	0.292664	-0.596157	1	1.98498	0.0329829	0	0.00152644	0	0.801376	4.61462e-05	0.00122963	0.429404	0	4.2992	6.4157	0	0	0	0
NM_001346582	Nupl2	chr5	24369961	24389008	+	-0.448315	0.608491	-0.247125	1	-0.204895	1	-0.00370506	1	0.111041	0.980982	-0.0777093	1	-0.2822	0.325858	5.73811	5.56758	5.28569	5.61254	5.37085	5.57993	5.3706	5.53246	5.7068	5.41793	0	0	0	0
NM_001346583	Lin54	chr5	100589896	100648506	-	-0.234385	1	-0.272281	0.995418	0.210585	1	0.172689	1	-0.429732	0.328954	-0.237411	1	-0.254868	0.634449	7.07244	7.11105	6.48605	7.08843	6.8454	7.29372	6.07219	6.85934	7.10241	6.83373	0	0	0	0
NM_001346585	Arhgap24	chr5	102992873	103045803	+	1.54938	0.0397608	0.432396	0.93154	0.835049	0.356171	-0.281933	1	5.04889	6.61073e-06	1.32922	0.550739	-0.560787	0.745079	3.56339	4.43914	2.74475	2.87673	4.75293	4.20994	7.11417	4.36365	6.6368	6.07784	1	0	0	0
NM_001346588	Fbxo21	chr5	118114835	118148262	+	0.146914	1	-0.0305364	1	-0.119168	1	-0.296618	0.628723	0.176755	0.667658	0.0718475	1	0.768951	0.0409101	7.64565	7.83534	7.91504	7.72427	7.80271	7.52261	8.14409	7.80041	9.44733	10.2498	0	0	0	0
NM_001346609	Scamp1	chr13	94337818	94422339	-	0.294236	0.791027	0.363219	0.708626	0.633006	0.186492	0.701989	0.124589	-0.0610555	1	0.381848	0.87648	0.283668	0.634052	6.96461	6.89583	7.71188	7.02272	7.25445	7.60554	7.68895	7.42392	7.52057	7.78784	0	0	0	0
NM_001346610	Chd4	chr6	125072944	125107554	+	-0.00217629	1	-0.0492602	1	-0.179046	0.788151	-0.22613	0.623496	-0.252909	0.28775	-0.0791879	1	0.221533	0.742828	10.5342	10.6125	10.5455	10.7508	10.558	10.3642	10.3661	10.7382	10.8054	11.0723	0	0	0	0
NM_001346635	Camk2d	chr3	126390600	126639975	+	-0.213051	0.841151	-0.85232	0.0185926	-0.346684	0.45844	-0.985954	0.00636795	-0.0219506	1	-0.0449014	1	-0.181778	0.991894	6.43094	7.05445	7.61671	6.85623	6.22605	6.11041	7.62923	6.78976	6.41948	6.23099	0	0	0	0
NM_001346636	Camk2d	chr3	126390600	126639975	+	-0.220796	0.817896	-0.849274	0.0190155	-0.34667	0.458621	-0.975148	0.00684731	-0.0163379	1	-0.0385458	1	-0.171802	1	6.42257	7.03369	7.59294	6.83304	6.2109	6.1047	7.61366	6.77466	6.39157	6.21679	0	0	0	0
NM_001346637	Frmd4b	chr6	97263828	97464781	-	-0.0795047	1	-0.37476	0.788475	-0.0188617	1	-0.314117	0.788668	-0.434613	0.295734	-0.109861	1	-0.519071	0.374369	6.30395	6.6053	6.49222	6.23349	6.23332	6.29902	6.07496	6.13621	7.27163	6.74163	0	0	0	0
NM_001346639	Frmd4b	chr6	97263828	97436247	-	-0.0796605	1	-0.366299	0.806671	-0.0161363	1	-0.302775	0.812634	-0.416248	0.321111	-0.117713	1	-0.528545	0.364956	6.34293	6.63395	6.53067	6.27529	6.26881	6.34124	6.12086	6.17477	7.31511	6.77131	0	0	0	0
NM_001346640	Grm7	chr6	110622473	111544191	+	0	1	0	1	0	1	0	1	-0.364701	0.993195	-0.389274	1	-1.9807	0.029854	0	0.00152644	3.7309	0.529714	4.61462e-05	0.00122963	3.3335	0	3.55963	1.41694	0	0	0	0
NM_001346647	Zfp637	chr6	117818236	117822918	+	0.131261	1	0.103383	1	-0.67256	0.0496958	-0.700438	0.0381151	0.528373	0.05501	0.150661	1	-0.267176	0.511431	7.59841	7.62546	7.74188	7.57242	7.72919	6.91535	8.34079	7.74486	7.35844	7.08308	0	0	0	0
NM_001346648	Zfp637	chr6	117818142	117822918	+	0.110317	1	0.100064	1	-0.726286	0.0447909	-0.736539	0.038762	0.517122	0.0731642	0.148112	1	-0.286619	0.45921	7.63007	7.63866	7.79162	7.60554	7.7402	6.89504	8.38124	7.77133	7.3958	7.09725	0	0	0	0
NM_001346649	Zfp637	chr6	117818142	117822918	+	0.10043	1	0.0967806	1	-0.727564	0.0373858	-0.731213	0.0344106	0.509788	0.0685965	0.150549	1	-0.27752	0.4792	7.55467	7.56073	7.71823	7.52558	7.6568	6.82478	8.28657	7.69833	7.31271	7.02955	0	0	0	0
NM_001346650	Zfp637	chr6	117818236	117822918	+	0.132433	1	0.108702	1	-0.668009	0.0496958	-0.691739	0.0391863	0.537494	0.0501201	0.160785	1	-0.270246	0.516154	7.63692	7.66345	7.77919	7.6051	7.77539	6.96047	8.38887	7.78213	7.39316	7.11033	0	0	0	0
NM_001346651	Zfp637	chr6	117818142	117822918	+	0.120571	1	0.0959101	1	-0.721367	0.0352664	-0.746028	0.0284446	0.533709	0.053386	0.15536	1	-0.276333	0.530059	7.44039	7.4762	7.61085	7.43186	7.57219	6.72843	8.20547	7.60749	7.19623	6.92051	0	0	0	0
NM_001346652	Zfp637	chr6	117818236	117822918	+	0.131003	1	0.105601	1	-0.667185	0.0501096	-0.692587	0.0393356	0.536966	0.0506724	0.163005	1	-0.267515	0.524653	7.63298	7.6609	7.77463	7.60088	7.7708	6.9575	8.38359	7.77904	7.38722	7.10941	0	0	0	0
NM_001346653	Zfp637	chr6	117818142	117822918	+	0.108501	1	0.106541	1	-0.72563	0.0449569	-0.727591	0.0413739	0.522793	0.0704217	0.155374	1	-0.287685	0.466869	7.66775	7.67583	7.82493	7.63866	7.78514	6.93779	8.41886	7.80433	7.42512	7.12698	0	0	0	0
NM_001346655	Zzz3	chr3	152101110	152168463	+	-0.0477988	1	0.339949	0.495401	0.0712389	1	0.458987	0.172664	0.243944	0.36127	-0.0183336	1	-0.0988756	0.840069	7.38457	7.00033	7.21335	7.23651	7.34393	7.46677	7.4912	7.22521	7.6059	7.48924	0	0	0	0
NM_001346656	Clstn3	chr6	124407721	124439703	-	1.09093	0.600025	1.16056	0.641253	0.60743	0.926429	0.677059	0.872264	-0.627501	0.628323	-0.311084	1	1.29881	0.0116475	2.85589	2.83629	3.98101	3.08789	3.7267	3.38632	3.35386	2.73216	3.8498	5.28769	0	0	0	0
NM_001346657	Ube2q2	chr9	55056653	55114813	+	0.163684	0.665751	0.157327	0.767695	-0.246806	0.314684	-0.253163	0.288535	0.3648	0.0339422	-0.0620016	1	-0.00875147	1	7.60554	7.60999	7.31751	7.05238	7.7732	7.35319	7.72859	7.00938	7.12255	7.1087	0	0	0	0
NM_001346658	Ube2q2	chr9	55057367	55114813	+	0.202581	0.496813	0.218647	0.483908	-0.222201	0.372962	-0.206136	0.431959	0.357359	0.0328505	-0.0290073	1	0.0188204	1	7.62403	7.60749	7.317	6.99922	7.83631	7.39602	7.719	6.98266	7.10433	7.11673	0	0	0	0
NM_001346660	Rlf	chr4	121003080	121072281	-	0.211779	0.961878	-0.165344	1	-0.14447	1	-0.521594	0.278535	0.25922	0.50087	-0.0118774	1	-0.139673	0.897945	7.59345	7.98328	6.92949	7.3432	7.81266	7.44173	7.18959	7.35134	7.94239	7.78616	0	0	0	0
NM_001346662	Prr5	chr15	84547407	84590603	+	-0.479549	0.663665	-0.312259	0.992232	0.265265	0.96632	0.432555	0.690338	1.08284	0.031541	-0.159571	1	0.449792	0.436349	5.91673	5.76992	5.25166	5.80785	5.50278	6.19834	6.1948	5.62724	6.50872	6.96685	0	0	0	0
NM_001346665	Ampd2	chr3	107981375	107992718	-	-0.273369	0.632529	0.016963	1	0.156271	0.932723	0.446603	0.216764	-0.235364	0.410308	-0.0309947	1	0.102453	0.9795	8.28765	7.98594	8.28557	8.4316	8.00408	8.44364	8.07258	8.41981	8.32162	8.4105	0	0	0	0
NM_001346666	Stk38l	chr6	146626428	146680306	+	0.335378	0.562921	-0.0607458	1	-0.259166	0.687025	-0.65529	0.0676055	-0.938027	0.00442339	0.0412237	1	-0.000472619	1	7.28485	7.69589	7.51386	7.25931	7.62965	7.02907	6.55551	7.3116	6.15756	6.15004	0	0	0	0
NM_001346668	Msrb1	chr17	24955567	24961752	+	0.460611	0.660782	0.179905	1	-0.384597	0.74434	-0.665303	0.334723	0.333788	0.541001	0.296021	1	0.441846	0.515899	6.9014	7.1823	7.37622	6.8693	7.36349	6.54611	7.75714	7.1584	6.87022	7.31603	0	0	0	0
NM_001346669	Actn1	chr12	80214316	80307137	-	1.59963	0.0429825	1.38335	0.103937	0.948113	0.29358	0.731828	0.50117	2.79137	0.000573703	0.346016	1	0.49115	0.660985	5.85842	6.08588	5.67413	6.35499	7.42734	6.78716	8.47308	6.70467	10.1099	10.6307	1	0	0	0
NM_001346670	Abr	chr11	76307618	76385321	-	0.354241	0.670718	-0.295438	0.868459	1.89604	0.000379477	1.24636	0.00791488	0.341526	0.369272	1.00007	0.219849	0.654667	0.252958	6.60352	7.23165	7.37293	6.68097	6.93982	8.52433	7.76193	7.69626	8.14988	8.80156	1	0	0	0
NM_001346671	Zfp33b	chr5	104719538	104732486	+	-0.277176	0.96911	-0.126428	1	-0.089571	1	0.0611774	1	-0.293444	0.601575	0.178122	1	-0.39101	0.576448	6.84341	6.70044	6.48637	6.1884	6.58257	6.76136	6.1944	6.37809	7.30991	6.91622	0	0	0	0
NM_001346672	Zfp33b	chr5	104719538	104732486	+	-0.278366	0.947594	-0.112535	1	-0.106812	1	0.059019	1	-0.294187	0.57213	0.176195	1	-0.392753	0.572241	6.84261	6.68499	6.47752	6.18132	6.57975	6.74353	6.18483	6.36983	7.30234	6.90475	0	0	0	0
NM_001346673	Dgkg	chr16	22285319	22475981	-	-0.293642	1	-1.31948	0.249368	-0.618387	0.751348	-1.64423	0.0847188	-1.72207	0.028403	-0.0904348	1	0.141274	1	4.6349	5.42659	3.59076	5.0284	4.39767	4.17317	1.97338	4.92587	0.430101	0.614851	0	0	0	0
NM_001346675	Rps6ka3	chrX	158038778	158151240	+	-0.23132	0.725642	-0.319143	0.556904	-0.0161972	1	-0.10402	1	-0.0308732	1	-0.261456	1	-1.1513	0.00715608	8.10549	8.19572	7.78548	7.94354	7.87128	8.08396	7.79627	7.70562	7.96537	6.79682	0	0	0	1
NM_001346676	Lims1	chr10	58230195	58260513	+	-0.46519	0.0197969	0.270818	0.263037	-0.126619	0.763225	0.609389	0.00361856	0.675381	0.000790061	0.0995647	1	-0.504304	0.238435	10.066	9.31452	9.1189	9.35864	9.59245	9.91239	9.84788	9.48765	9.37194	8.82683	0	0	0	0
NM_001346679	Scn2a	chr2	65451113	65597791	+	0.0128803	1	-0.155842	1	-0.179864	1	-0.348586	0.863663	0.0762829	1	-0.348891	1	-0.644089	0.486624	3.11203	3.29283	3.07991	3.43931	3.1115	2.99903	3.09203	3.03673	2.95617	2.29411	0	0	0	0
NM_001346680	Scn2a	chr2	65499030	65597791	+	0.105316	1	-0.0374649	1	-0.200118	1	-0.342899	0.869089	0.103707	1	-0.313153	1	-0.561624	0.576343	3.15847	3.31504	3.1094	3.4699	3.22468	3.02737	3.1478	3.10823	2.99137	2.4086	0	0	0	0
NM_001346695	Tle6	chr10	81426738	81436734	-	0.477857	1	0.65924	0.938621	0.0365327	1	0.217916	1	-0.932429	0.323021	0.321611	1	1.04775	0.190774	8.20336	8.02084	6.75815	7.88233	8.69644	8.24488	5.88328	8.22501	6.0328	7.09179	0	0	0	0
NM_001346696	Mta1	chr12	113061898	113100826	+	0.454715	0.16793	0.226496	0.781954	0.215925	0.700757	-0.0122937	1	-0.00360956	1	-0.0196815	1	0.3798	0.144752	8.98945	9.22283	9.01419	9.25808	9.4589	9.19517	9.06701	9.26372	9.41582	9.79661	0	0	0	0
NM_001346698	Ube4a	chr9	44834425	44876898	-	0.0159951	1	-0.0281827	1	0.401495	0.351183	0.357317	0.443601	0.139686	0.749539	0.0735463	1	-0.136256	0.637757	7.48698	7.53516	7.81162	7.67654	7.50292	7.89914	8.01401	7.76406	7.84398	7.68493	0	0	0	0
NM_001346699	Col26a1	chr5	136770614	136912069	-	0.218959	1	-1.64089	0.108129	-0.56103	0.798307	-2.42088	0.0113135	2.15734	0.00839142	-0.917087	0.717415	0.676388	0.51392	4.39814	5.85967	7.51666	6.55334	4.52852	3.97645	9.79098	5.6064	8.55656	9.26608	1	0	0	0
NM_001346701	Acot3	chr12	84098918	84107174	+	0.247334	0.627349	0.247334	0.695975	0	1	0	1	-0.0163773	1	-0.468701	1	0	1	0	0.00152644	0.532056	0.644242	1.02613	0.00122963	0.506648	0	0	0	0	0	0	0
NM_001346702	H1f8	chr6	115921892	115927203	+	0	1	0	1	0.664895	0.54999	0.664895	0.542181	0	1	0	1	-0.261471	0.906252	0	0.00152644	0	0	4.61462e-05	1.80051	0	0	0.262935	0	0	0	0	0
NM_001346703	Hps1	chr19	42743629	42768417	-	-0.253783	0.967597	-0.274951	0.976497	-1.72736	0.00182399	-1.74853	0.00179094	0.0333994	1	-0.241459	1	0.645755	0.1878	6.63833	6.65956	6.31675	6.49168	6.38767	5.12538	6.33265	6.25484	5.5998	6.25512	0	1	0	0
NM_001346704	Phf21a	chr2	92014527	92195011	+	0.161149	1	-0.201491	1	-0.133668	1	-0.496307	0.504839	0.258786	0.634258	0.415236	0.790767	-0.430143	0.336615	7.04724	7.42625	7.27759	7.20911	7.20469	6.91903	7.57736	7.64338	7.6561	7.229	0	0	0	0
NM_001346705	Zfp871	chr17	32984471	33006521	-	-0.14195	0.926469	-0.169518	0.882138	0.350882	0.232392	0.323313	0.286813	0.00521293	1	0.164563	1	-0.695857	0.0822061	8.76973	8.8046	8.55812	8.72003	8.63215	9.12233	8.60139	8.93268	8.46169	7.74782	0	0	0	0
NM_001346707	Gm3055	chr10	81578711	81607008	-	-0.424371	0.68263	-0.895897	0.148402	0.670244	0.295427	0.198717	1	-0.296032	0.581163	0.315587	0.996972	-0.331142	0.550859	4.46355	4.84273	3.51534	3.42169	4.12569	5.00259	3.1925	3.81683	0.657057	0.327265	0	0	0	0
NM_001346707	Gm3055	chr10	81578711	81607008	-	-0.424371	0.68263	-0.895897	0.148402	0.670244	0.295427	0.198717	1	-0.296032	0.581163	0.315587	0.996972	-0.331142	0.550859	4.46355	4.84273	3.51534	3.42169	4.12569	5.00259	3.1925	3.81683	0.657057	0.327265	0	0	0	0
NM_001346709	Gps1	chr11	120675096	120679928	+	0.11753	1	0.13113	1	0.303872	0.383864	0.317472	0.343004	-0.303479	0.182843	-0.109477	1	0.355405	0.105495	9.13903	9.12552	9.25942	8.7762	9.25742	9.43674	9.01659	8.69295	8.89284	9.2664	0	0	0	0
NM_001346718	Ap1ar	chr3	127600656	127631172	-	0.203812	1	0.192552	1	0.306931	0.767834	0.295671	0.790192	0.340322	0.411664	-0.00879909	1	-0.0533778	1	6.78166	6.79005	6.65688	6.95889	6.9794	7.08959	6.96855	6.9561	7.67571	7.60829	0	0	0	0
NM_001346722	Pcdh9	chr14	93251136	94128115	-	0.999286	0.276978	0.657746	0.688919	-0.81575	0.425867	-1.15729	0.161367	-1.05652	0.0936155	-0.299262	1	-3.65564	4.94573e-05	8.2662	8.61635	9.04134	8.85876	9.28058	7.42333	7.98739	8.57619	8.27073	4.45643	0	0	0	1
NM_001346725	Paox	chr7	139705570	139714247	+	0.960634	0.293832	0.395347	0.993152	0.312841	0.999035	-0.252446	1	0.376848	0.634372	0.186173	1	0.331457	0.718756	5.39727	5.86372	5.73988	5.09303	6.24707	5.66707	6.0732	5.27616	5.48688	5.84599	0	0	0	0
NM_001346730	Evi5l	chr8	4216567	4258089	+	-0.361628	0.848665	-0.359484	0.9152	-0.690053	0.332687	-0.687909	0.327591	-1.28427	0.0124244	-0.0273607	1	-0.44693	0.48343	7.81752	7.81851	8.6391	8.1482	7.43679	7.11217	7.3314	8.1472	6.75761	6.29306	0	0	0	0
NM_001346732	Fbxl21	chr13	56670285	56685711	+	0.569603	1	0.458384	1	-0.090546	1	-0.201765	1	0.547621	0.887966	-0.627764	1	-0.475326	0.746679	3.4893	3.60481	4.08238	4.07709	3.9311	3.46423	4.43681	3.41177	3.79483	3.23863	0	0	0	0
NM_001346736	Tet2	chr3	133169438	133250151	-	-0.17545	1	-0.652217	0.386393	-0.282982	0.880932	-0.759749	0.188843	-0.454526	0.304154	0.0267847	1	-1.39066	0.0253914	7.16795	7.65503	7.63866	7.50206	6.98754	6.88708	7.17778	7.54825	7.89126	6.48581	0	0	0	0
NM_001346737	Gnptg	chr17	25453270	25459114	-	-0.432956	0.447941	0.10541	1	-0.390372	0.505443	0.147995	1	-0.068942	1	0.0436618	1	-0.244288	0.623866	8.21103	7.66063	8.22205	8.30423	7.7702	7.81379	8.19188	8.37728	6.95848	6.71778	0	0	0	0
NM_001346740	Rcor3	chr1	191782846	191822337	-	0.233326	0.948752	0.147725	1	0.0541861	1	-0.0314144	1	0.590219	0.104425	0.158846	1	-0.191044	0.768322	6.00016	6.09277	6.04021	6.35482	6.21999	6.06659	6.59241	6.51472	6.29448	6.11245	0	0	0	0
NM_001346745	Trim50	chr5	135382149	135396508	+	0	1	0	1	0	1	0	1	0	1	-0.611478	0.836919	0.232298	0.901917	0	0.00152644	0	0.819727	4.61462e-05	0.00122963	0	0	0	0.273582	0	0	0	0
NM_001346750	Ginm1	chr10	7643711	7656681	-	-0.314707	0.538761	0.263017	0.725909	0.242166	0.66919	0.819889	0.0144643	1.28411	0.000333327	0.195413	1	0.0323193	1	8.07982	7.48128	7.92403	7.65343	7.75054	8.32787	9.32143	7.86219	7.67505	7.68453	1	0	0	0
NM_001346751	Ccdc28a	chr10	18092675	18110729	-	-0.689769	0.835528	0.101574	1	-0.39837	1	0.392973	1	1.89825	0.0378732	0.679551	0.599581	0.114473	1	4.43318	3.81857	4.10594	3.87368	3.89551	4.13788	5.62894	4.57963	3.67863	3.77514	0	0	0	0
NM_001346759	Ccdc85a	chr11	28335684	28534324	-	-1.03485	0.189502	-4.40336	1.52369e-05	-1.03485	0.179798	-4.40336	2.73738e-05	-1.33174	0.0262969	-1.10915	0.395915	-0.409289	0.742465	2.14524	4.9563	5.09396	4.85244	4.61462e-05	0.00122963	3.95877	3.67234	4.56967	4.04319	0	1	0	0
NM_001346760	Clint1	chr11	45742796	45801452	+	0.0793787	1	-0.0767187	1	0.284956	0.630888	0.128858	1	0.684991	0.0258749	-0.0139016	1	-0.228982	0.778933	8.18047	8.34748	8.12795	8.36571	8.26322	8.48212	8.91744	8.376	9.44658	9.21029	0	0	0	0
NM_001346762	Fam222b	chr11	77985516	78048165	+	-0.339111	1	-0.421864	0.95416	0.183795	1	0.101042	1	-0.500299	0.454003	0.437079	0.876018	0.2983	0.68128	7.53895	7.62839	7.35484	7.67547	7.19122	7.72749	6.84261	8.13603	7.37888	7.64747	0	0	0	0
NM_001346769	Plekhh3	chr11	101053506	101062198	-	0.530219	0.799396	0.542275	0.854357	-0.0330744	1	-0.0210182	1	0.186673	0.955731	-0.186618	1	0.0943495	1	6.95011	6.93181	6.73388	7.34201	7.48107	6.91974	6.89568	7.16878	6.83554	6.9331	0	0	0	0
NM_001346771	Pyy	chr11	101997504	101998658	-	0	1	0	1	0	1	0	1	0	1	0	1	0	1	0	0.00152644	0	0	4.61462e-05	0.00122963	0	0	0	0	0	0	0	0
NM_001346772	Gpr142	chr11	114689750	114697571	+	0	1	0	1	0.744675	0.550721	0.744675	0.543167	0.0647589	1	0.891946	0.81401	0.252024	0.967346	0	0.00152644	0	0	4.61462e-05	1.89335	0.509492	1.18722	0.540217	0.812139	0	0	0	0
NM_001346774	Hid1	chr11	115238533	115258582	-	-0.181212	1	-0.0147416	1	0.218167	1	0.384638	1	-2.24229	0.0630668	0.306054	1	-0.247239	0.861032	7.37044	7.20742	7.45626	7.63264	7.19313	7.60323	5.33188	7.95759	5.17303	4.83095	0	0	0	0
NM_001346782	Pde8b	chr13	95160613	95386844	-	1.14635	0.589751	0.0871241	1	1.72811	0.235624	0.668882	0.892343	1.83659	0.0807299	0.71796	0.972437	-1.38318	0.126279	2.98611	3.82334	3.78479	3.32379	3.88843	4.35533	5.21617	4.12866	5.42723	3.83405	0	0	0	0
NM_001346784	Akap11	chr14	78729686	78760142	-	-0.292512	0.591469	-0.304941	0.647402	0.0321506	1	0.0197215	1	-0.118094	0.804597	-0.19715	1	0.180994	0.904879	8.33586	8.342	8.41567	8.49623	8.03272	8.36571	8.33084	8.30205	7.8878	8.05928	0	0	0	0
NM_001346785	Gxylt1	chr15	93137611	93173060	-	0.269711	0.913789	0.238396	1	0.336726	0.723329	0.305411	0.785687	-0.0537848	1	0.0357848	1	0.0270317	1	7.24221	7.27288	6.58551	6.85035	7.51932	7.58981	6.51112	6.87612	7.81435	7.83305	0	0	0	0
NM_001346787	Cyp11a1	chr9	57905307	57934314	+	0	1	0	1	0	1	0	1	0.0336636	0.301786	0.518345	1	2.21886	0.017167	0	0.00152644	0	0	4.61462e-05	0.00122963	0.402209	0.720969	0.979544	3.36608	0	0	0	0
NM_001346799	Scaf4	chr16	90025840	90081374	-	-0.0947177	1	-0.121282	1	0.0956309	1	0.0690667	1	-0.510732	0.0315113	0.00640329	1	0.0333821	1	7.98124	8.00408	7.88859	8.24832	7.88326	8.07047	7.38279	8.27468	8.17635	8.19413	0	0	0	0
NM_001346801	Pprc1	chr19	46044978	46061348	+	-0.00192647	1	0.351434	1	0.0209079	1	0.374269	0.880571	-0.356628	0.620631	-0.378823	0.904913	0.539422	0.234342	8.11665	7.75392	7.40093	8.13936	8.11306	8.13466	7.02631	7.77554	8.84914	9.4149	0	0	0	0
NM_001346804	Cdc42bpa	chr1	179788325	179993168	+	-0.0932529	1	-0.0903677	1	-0.027495	1	-0.0246099	1	-0.12181	0.656963	0.0472715	1	-0.450554	0.311191	8.24084	8.23918	8.34592	8.15266	8.15191	8.21103	8.24756	8.21961	8.24311	7.76261	0	0	0	0
NM_001346805	Cdc42bpa	chr1	179788325	179993168	+	-0.100304	1	-0.0989127	1	-0.0200768	1	-0.0186858	1	-0.105018	0.731669	0.0409064	1	-0.45213	0.304047	8.23481	8.23628	8.34119	8.15512	8.13587	8.21355	8.25981	8.21667	8.22363	7.73953	0	0	0	0
NM_001346806	Sh3glb2	chr2	30234789	30249328	-	-0.0540912	1	0.0752564	1	0.494066	0.0992364	0.623414	0.0320575	-0.352222	0.136012	0.153656	1	-7.25898e-05	1	8.00141	7.86607	8.1546	8.11194	7.9419	8.50401	7.8265	8.28765	7.89003	7.88543	0	0	0	0
NM_001346808	Gm32856	chr8	129990094	130011594	+	-0.267054	1	-0.240866	1	-0.156912	1	-0.130723	1	-0.396381	0.739502	-0.187275	1	-0.0408937	1	5.79239	5.77152	4.90012	5.32651	5.56679	5.6779	4.56488	5.13649	3.99785	3.91358	0	0	0	0
NM_001346957	Nrxn1	chr17	90341072	91397033	-	0.289875	1	0.154055	1	0.503139	1	0.367319	1	-1.2417	0.293319	0.281477	1	-5.08646	1.8423e-07	9.92473	10.0457	10.5036	10.3242	10.2005	10.4131	9.33322	10.6595	8.34136	2.91798	0	0	0	1
NM_001346958	Nrxn1	chr17	90341072	90763308	-	0.166761	1	-0.0374735	1	0.635716	0.999137	0.431482	1	-1.14052	0.392461	0.335787	1	-4.93469	1.98545e-06	9.06495	9.27897	9.78665	9.34311	9.23844	9.70566	8.70827	9.72734	7.49446	2.21043	0	0	0	1
NM_001346959	Nrxn1	chr17	90341072	90763308	-	0.167409	1	-0.0362137	1	0.635024	0.999695	0.431402	1	-1.1399	0.392706	0.33661	1	-4.93332	1.98545e-06	9.06269	9.27601	9.78359	9.33879	9.23627	9.70331	8.70585	9.72469	7.49209	2.20871	0	0	0	1
NM_001346960	Nrxn1	chr17	90341072	90763308	-	0.159362	1	-0.0438244	1	0.634497	1	0.43131	1	-1.13949	0.396337	0.338186	1	-4.92368	2.32691e-06	9.05731	9.26577	9.76865	9.32849	9.22666	9.69268	8.69094	9.71983	7.48672	2.21215	0	0	0	1
NM_001346961	Nrxn1	chr17	90341072	90763308	-	0.159016	1	-0.0428072	1	0.634395	1	0.432572	1	-1.13868	0.396682	0.337311	1	-4.92451	2.32691e-06	9.05913	9.26777	9.77098	9.33208	9.22813	9.69594	8.69295	9.72181	7.48815	2.21476	0	0	0	1
NM_001346962	Nrxn1	chr17	90341072	90395796	-	0.113042	1	-0.109623	1	0.705242	0.974443	0.482577	1	-1.07446	0.461356	0.346238	1	-4.82736	5.03332e-06	9.11429	9.33557	9.82667	9.35075	9.22882	9.80962	8.82629	9.74471	7.51554	2.34979	0	0	0	1
NM_001346964	Grik1	chr16	87709306	88087104	-	1.58199	0.00223108	4.45022	2.43786e-07	-2.86823	3.52108e-05	0	1	-2.17327	0.000107899	0.236164	1	0.833514	0.351138	3.76554	0.00152644	3.17498	1.77747	4.9762	0.00122963	0.560583	2.0292	2.27217	3.20044	1	1	0	0
NM_001346967	Axdnd1	chr1	156157985	156248485	-	-0.0442281	1	-1.24151	0.367648	0.674412	0.7396	-0.522871	0.888684	-0.565447	0.559167	0.0103421	1	-1.03852	0.101867	1.68906	2.99226	1.79679	2.78774	1.5963	2.53458	0.957991	2.79461	2.40372	1.34144	0	0	0	0
NM_001347022	Snx31	chr15	36504208	36555718	-	0.51698	1	0.51698	1	0.790247	0.839854	0.790247	0.841386	1.02306	0.388604	-0.637822	0.871051	0.773323	0.305972	0	0.00152644	0.963042	0.850387	1.49373	1.95618	2.32716	0	1.02863	1.88924	0	0	0	0
NM_001347036	Lrp12	chr15	39733986	39807390	-	0.387787	0.594603	0.0270271	1	0.497304	0.366804	0.136544	1	0.0468828	1	0.117637	1	-1.03161	0.00276677	6.32397	6.68057	6.63357	6.83578	6.70776	6.81255	6.6634	6.95766	7.19452	6.15021	0	0	0	1
NM_001347038	Oc90	chr15	65747903	65784103	-	0	1	0	1	0	1	0	1	0	1	0	1	0.194524	0.999472	0	0.00152644	0	0	4.61462e-05	0.00122963	0	0	0	0.238152	0	0	0	0
NM_001347039	Gpihbp1	chr15	75468479	75470062	+	0	1	0	1	0	1	0	1	0	1	0	1	0	1	0	0.00152644	0	0	4.61462e-05	0.00122963	0	0	0	0	0	0	0	0
NM_001347040	Zfp707	chr15	75840972	75847717	+	-0.202902	1	-0.0957375	1	0.0705005	1	0.177665	1	0.327318	0.583856	0.0318572	1	0.159442	0.857927	5.44799	5.35431	5.32431	5.53294	5.2774	5.5126	5.60381	5.56474	5.79335	5.98032	0	0	0	0
NM_001347041	Apobec3	chr15	79779224	79792107	+	-0.338521	0.589728	-0.180967	1	-0.326328	0.556029	-0.168774	0.954868	0.443193	0.147135	0.128349	1	0.112198	1	6.90767	6.75573	6.84653	6.72695	6.58535	6.60458	7.30092	6.85054	7.54352	7.62748	0	0	0	0
NM_001347042	Lnp1	chr16	56734463	56748302	-	0	1	0	1	0	1	0	1	0	1	0	1	0	1	0	0.00152644	0	0	4.61462e-05	0.00122963	0	0	0	0	0	0	0	0
NM_001347044	Stau2	chr1	16414516	16589339	-	-0.0870464	1	-0.36745	0.140214	-0.209635	0.508694	-0.490039	0.0271163	-0.353319	0.0499482	0.180366	1	-0.396289	0.513854	7.15763	7.44659	7.38303	7.22729	7.06273	6.94909	7.00938	7.42714	7.34821	6.94382	0	0	0	0
NM_001347045	Stau2	chr1	16414516	16589526	-	-0.0868169	1	-0.373689	0.112824	-0.174174	0.592563	-0.461046	0.0300016	-0.352756	0.0434584	0.189135	1	-0.440784	0.447581	7.21586	7.512	7.491	7.30223	7.12286	7.04365	7.1254	7.51252	7.40837	6.95383	0	0	0	0
NM_001347047	Crisp4	chr1	18185415	18216126	-	0	1	0	1	0	1	0	1	0	1	0	1	0	1	0	0.00152644	0	0	4.61462e-05	0.00122963	0	0	0	0	0	0	0	0
NM_001347048	Crisp4	chr1	18185415	18216126	-	0	1	0	1	0	1	0	1	0	1	0	1	0	1	0	0.00152644	0	0	4.61462e-05	0.00122963	0	0	0	0	0	0	0	0
NM_001347049	Ly6l	chr15	75321301	75323662	+	0	1	0	1	0	1	0	1	0	1	0	1	0	1	0	0.00152644	0	0	4.61462e-05	0.00122963	0	0	0	0	0	0	0	0
NM_001347052	Esrp1	chr4	11331933	11386778	-	0	1	0	1	0	1	0	1	0	1	0.647053	1	2.92687	0.00807253	0	0.00152644	0	0.516868	4.61462e-05	0.00122963	0	1.36452	1.52348	4.70828	0	0	1	0
NM_001347053	Anks1b	chr10	90665705	90809162	+	-0.0393582	1	2.34588	0.0575295	-2.68722	0.0223374	-0.301979	1	-4.3424	0.000468584	-0.693354	1	-1.05198	0.428278	5.32099	3.50269	6.50997	4.39056	5.26536	3.26571	2.79849	3.67653	2.02531	0.923483	0	1	0	0
NM_001347054	Anks1b	chr10	90665516	90809162	+	-0.0421188	1	2.34086	0.0661469	-2.72277	0.0235983	-0.339784	1	-4.35504	0.000527511	-0.682054	1	-1.05528	0.41042	5.34655	3.53637	6.57242	4.42942	5.29324	3.27027	2.83911	3.76112	2.05874	0.949257	0	1	0	0
NM_001347055	Virma	chr4	11485958	11551143	+	0.180822	0.646179	0.0203178	1	0.147583	0.746401	-0.0129208	1	0.335946	0.0625206	-0.0945304	1	-0.372718	0.0400121	7.62977	7.79858	7.60193	7.70984	7.81712	7.77972	7.99495	7.63337	8.29478	7.91254	0	0	0	0
NM_001347056	Flacc1	chr1	58697280	58731604	-	0	1	0	1	0	1	0	1	0	1	0	1	0	1	0	0.00152644	0	0	4.61462e-05	0.00122963	0	0	0	0	0	0	0	0
NM_001347057	Gsg1l2	chr11	67665434	67680724	+	0	1	0	1	0	1	0	1	0	1	0	1	0	1	0	0.00152644	0	0	4.61462e-05	0.00122963	0	0	0	0	0	0	0	0
NM_001347060	Cfap54	chr10	92611471	92917484	-	-1.36231	0.0791994	-0.537707	0.809531	-1.19155	0.126143	-0.366945	0.914192	-1.01336	0.0924476	-0.560311	0.967639	-1.55438	0.0172526	4.70801	4.1019	4.31791	4.77955	3.68268	3.84059	3.44308	4.20824	2.67025	1.00727	0	0	0	0
NM_001347062	Cfap206	chr4	34688574	34730206	-	0.102759	1	-0.152348	1	0.277559	1	0.0224523	1	-0.567243	0.654477	0.411627	1	-0.376891	0.947656	1.06186	1.55529	1.69271	0.91174	1.2426	1.59287	0.829405	1.43928	1.00237	0.649511	0	0	0	0
NM_001347063	Ankar	chr1	72682139	72739738	-	-0.172528	0.589728	0	1	-0.172528	0.54999	0	1	0	1	-0.787314	0.204103	-0.259467	0.684112	0.932436	0.00152644	0	1.03279	4.61462e-05	0.00122963	0	0	0.260762	0	0	0	0	0
NM_001347064	H2az2	chr11	6377230	6394443	-	0.190327	1	0.223862	1	-0.353651	0.83742	-0.320116	0.889564	-0.393507	0.480304	0.153428	1	-0.438755	0.610374	9.3697	9.34355	9.09846	8.89506	9.57112	9.01503	8.76401	9.08325	8.376	7.92583	0	0	0	0
NM_001347065	Ccl27a	chr4	41769470	41774176	-	0.0827497	1	0.681034	0.991091	-0.598284	0.94815	0	1	-1.28938	0.23454	-1.86233	0.152041	-0.210168	1	1.65241	0.00152644	4.22066	3.16473	1.71909	0.00122963	3.09344	1.35485	4.85572	4.55368	0	0	0	0
NM_001347067	Fam171a1	chr2	3119722	3228838	+	-0.34451	0.719222	-0.640222	0.268317	0.323913	0.717036	0.0282009	1	-1.44571	0.00156509	-0.464703	0.51265	-0.765363	0.0159158	8.62147	8.91414	8.70827	8.91045	8.2602	8.9352	7.22715	8.47193	7.45597	6.67673	0	1	0	0
NM_001347068	Spata48	chr11	11413744	11465190	+	0.290415	1	0.290415	1	0.472992	0.766091	0.472992	0.766163	0.415572	0.5551	0.533616	1	-1.66967	0.129887	0	0.00152644	0	1.38641	1.10018	1.51201	1.17722	1.9471	3.14606	1.38524	0	0	0	0
NM_001347071	Ccdc136	chr6	29396574	29426952	+	0.0112299	1	-0.322598	0.78649	-0.709584	0.115192	-1.04341	0.018147	-0.337579	0.355873	0.311826	1	-0.30674	0.637138	8.41257	8.75221	7.9419	8.32484	8.42168	7.67201	7.63425	8.66729	7.4027	7.08618	0	0	0	0
NM_001347072	Ccdc136	chr6	29396579	29426954	+	-0.0176636	1	-0.310462	0.794402	-0.774171	0.0706551	-1.06697	0.0141591	-0.380731	0.285716	0.302164	1	-0.243842	0.77066	8.50666	8.81385	8.05303	8.40656	8.50494	7.71657	7.69161	8.73254	7.44612	7.18827	0	0	0	0
NM_001347073	Ccdc136	chr6	29396583	29426952	+	0.0107581	1	-0.314802	0.897707	-0.737201	0.169433	-1.06276	0.0336023	-0.65981	0.102354	0.147115	1	-0.219385	0.797128	8.46575	8.79872	8.09564	8.47469	8.483	7.70696	7.44471	8.63629	7.1936	6.97375	0	0	0	0
NM_001347074	Arhgap45	chr10	79852749	79867304	+	0	1	0	1	0.955612	0.551283	0.955612	0.545148	0.0551659	1	0.080156	1	1.60232	0.161118	0	0.00152644	0.425938	1.2853	4.61462e-05	2.15404	0.64208	1.39811	2.98933	4.77096	0	0	0	0
NM_001347075	Xpnpep3	chr15	81284339	81341683	+	-0.147605	0.99589	-0.0552687	1	0.053981	1	0.146317	0.946682	0.176039	0.568656	-0.151577	1	-0.106143	0.819837	6.32441	6.24311	5.75666	6.12347	6.18469	6.38767	5.93317	5.98177	6.54203	6.43028	0	0	0	0
NM_001347077	Agfg1	chr1	82817181	82878716	+	0.0064244	1	-0.0316071	1	-0.160052	0.655314	-0.198084	0.51175	-0.2585	0.131873	-0.239105	0.980337	-0.139913	0.831946	8.00771	8.03692	8.00499	8.04627	8.01065	7.837	7.77475	7.81887	8.35277	8.20642	0	0	0	0
NM_001347079	Tnpo3	chr6	29540826	29609848	-	0.0320314	1	0.0317583	1	0.0571807	1	0.0569076	1	-0.187884	0.225511	-0.243686	0.71188	0.124999	0.723438	9.03573	9.0286	8.78944	9.10327	9.07199	9.08783	8.65097	8.88433	9.23844	9.36436	0	0	0	0
NM_001347080	Nsg2	chr11	31950419	31983414	+	1.33862	0.0906167	0.637491	0.688522	-0.721731	0.505361	-1.42286	0.0608457	-1.86356	0.00634753	0.866394	0.79081	-3.7278	5.02539e-06	5.2774	5.83595	5.82939	5.07392	6.45672	4.72153	4.2487	5.97888	5.1137	0.961597	0	1	0	1
NM_001347081	Abca7	chr10	79832328	79851406	+	0.234119	1	0.454924	0.765084	0.421152	0.704945	0.641957	0.390287	-0.490438	0.318505	0.408111	1	0.414773	0.753517	5.63255	5.43327	5.90229	5.84442	5.83325	6.01594	5.47949	6.26649	6.65703	7.08017	0	0	0	0
NM_001347082	Poldip3	chr15	83010169	83033579	-	-0.097329	1	0.033482	1	0.00410094	1	0.134912	0.811503	0.158211	0.420112	-0.0779805	1	0.46039	0.113004	8.72327	8.59298	8.62169	8.78695	8.62445	8.72745	8.8681	8.73845	9.54806	10.0254	0	0	0	0
NM_001347083	Eif4e2	chr1	87141633	87168210	+	-0.0183021	1	0.144913	0.992232	0.0805815	1	0.243797	0.549258	0.192789	0.432571	-0.027966	1	0.354368	0.268281	7.71519	7.54676	7.58052	7.86276	7.69563	7.79873	7.81505	7.84537	8.12448	8.46067	0	0	0	0
NM_001347084	Ahcyl2	chr6	29853740	29912309	+	-0.432138	1	-0.581153	0.914744	0.569368	0.810688	0.420353	0.96418	0.18388	1	0.277488	0.945543	-0.619264	0.0532829	8.76874	8.92067	8.94146	8.48925	8.34063	9.34392	9.20322	8.79596	7.38293	6.74483	0	0	0	0
NM_001347086	Frmd4a	chr2	4022494	4618854	+	0.548251	0.681374	0.728318	0.532832	0.230876	1	0.410944	0.828205	0.365717	0.60464	0.192587	1	-0.32934	0.519124	8.27818	8.08803	7.90433	8.42486	8.82857	8.5118	8.33468	8.637	8.75853	8.398	0	0	0	0
NM_001347087	Tmem209	chr6	30481038	30509772	-	0.061879	1	0.00824969	1	0.277463	0.582484	0.223834	0.737357	-0.331003	0.230427	-0.14328	1	-0.320939	0.449568	8.24956	8.30719	7.94293	8.30552	8.31531	8.53579	7.64097	8.18701	8.13677	7.79395	0	0	0	0
NM_001347088	Fbln1	chr15	85090150	85136086	+	1.80474	0.0357863	1.46022	0.120166	0.533472	0.775682	0.188948	1	0.991412	0.148807	0.387873	1	0.147583	0.986114	7.38153	7.7523	7.36287	8.16722	9.2391	7.93811	8.42779	8.5862	9.52577	9.671	0	0	0	0
NM_001347089	Exoc4	chr6	33226063	33454081	+	-0.0646298	1	-0.288852	0.757712	0.592763	0.128285	0.368541	0.466215	-0.285061	0.366963	0.251807	1	-0.253367	0.844972	9.16997	9.39242	9.65883	9.41991	9.10089	9.75451	9.45847	9.71175	9.84691	9.58784	0	0	0	0
NM_001347091	Ankmy1	chr1	92797851	92830628	-	0.876674	0.0881346	0.876674	0.107191	0	1	0	1	-0.0936496	1	1.2047	0.523757	0.076653	1	0	0.00152644	1.54395	0	1.96276	0.00122963	1.427	1.52737	0.93672	1.01899	0	0	0	0
NM_001347092	Atp5d	chr10	79978109	79981662	+	-0.543248	0.471459	-0.0927694	1	-0.256754	0.919707	0.193725	1	-0.271759	0.606366	7.15934e-05	1	-0.111611	0.916743	11.3796	10.9542	10.776	11.1565	10.8701	11.1146	10.6307	11.1072	10.3291	10.1792	0	0	0	0
NM_001347094	Celf2	chr2	6544510	6876846	-	-0.426256	0.40633	-0.814987	0.0459785	-0.708272	0.0703475	-1.097	0.00676888	-1.03926	0.00388141	-0.129379	1	-2.13898	8.74111e-05	8.27372	8.67002	8.4212	8.21736	7.83361	7.53656	7.35754	8.11902	6.27698	3.90409	0	1	0	1
NM_001347095	Trmo	chr4	46379924	46389437	-	-0.00721773	1	0.266985	1	-0.476356	0.936757	-0.202154	1	0.825796	0.326516	-0.332442	0.86925	0.186618	0.775603	6.16187	5.90229	4.68941	5.6971	6.15243	5.73008	5.35716	5.34784	6.01634	6.19709	0	0	0	0
NM_001347097	Zcrb1	chr15	93283987	93296215	-	0.448699	1	0.606034	0.912908	-0.357076	1	-0.199741	1	0.223177	0.964423	-0.213087	1	0.0524606	1	8.75333	8.59823	8.17635	8.64248	9.20967	8.39324	8.44688	8.43741	8.47682	8.52505	0	0	0	0
NM_001347099	Nipsnap3b	chr4	53011880	53022060	+	-0.284552	1	-0.168608	1	-0.346849	0.925359	-0.230906	1	-0.953408	0.0996665	-0.0330306	1	0.31563	0.693716	7.73477	7.61647	7.64895	7.71325	7.43246	7.37717	6.68057	7.69869	6.88914	7.20874	0	0	0	0
NM_001347100	Cald1	chr6	34575439	34752404	+	-0.196403	0.995357	0.432674	0.542662	-0.472455	0.367343	0.156621	1	1.54208	0.000549089	0.373769	1	-0.763892	0.664241	9.72422	9.09344	8.60582	9.40108	9.53726	9.23812	10.2334	9.83502	11.0032	10.1528	1	0	0	0
NM_001347101	Cyren	chr6	34848706	34855000	-	-0.259917	1	-0.489422	0.721422	0.243845	1	0.01434	1	0.301411	0.626076	0.136012	1	0.388852	0.466892	4.97843	5.15308	4.40366	4.93321	4.77878	5.19129	4.61035	5.06736	5.2225	5.63306	0	0	0	0
NM_001347102	Slc4a8	chr15	100679135	100721852	+	-0.642247	0.419383	-0.49552	0.690882	-0.642706	0.387231	-0.495979	0.572022	-1.30131	0.011452	-0.0700787	1	0.480581	0.507522	5.58529	5.44777	6.23144	5.36886	5.05663	5.09266	5.06195	5.30333	4.76379	5.21315	0	0	0	0
NM_001347104	Dgki	chr6	36814317	37276911	-	0.278277	0.823	-0.122303	1	-0.0182011	1	-0.418781	0.492834	-0.676561	0.0572472	0.185874	1	-2.07858	0.00126318	6.03346	6.41901	6.50739	6.19862	6.29744	6.02464	5.89187	6.39597	5.68776	3.35386	0	0	0	1
NM_001347109	Camsap2	chr1	136195861	136273842	-	-0.0213749	1	-0.0263689	1	-0.102534	1	-0.107528	1	-0.317902	0.499035	-0.0726089	1	-0.218729	0.604161	8.34375	8.34337	8.57332	8.49562	8.32092	8.23233	8.2688	8.434	8.45311	8.22891	0	0	0	0
NM_001347110	Camsap2	chr1	136195861	136273842	-	-0.0206965	1	-0.0273441	1	-0.100738	1	-0.107385	1	-0.317133	0.501441	-0.0734414	1	-0.217384	0.608315	8.34767	8.34956	8.57753	8.5007	8.32631	8.23856	8.27575	8.44014	8.45831	8.23465	0	0	0	0
NM_001347111	Camsap3	chr8	3637450	3659075	+	-0.325933	1	-0.933537	0.577645	0.436847	0.942471	-0.170758	1	-0.738531	0.351737	0.7101	0.562165	2.19027	2.37623e-05	3.13209	3.62173	2.51351	2.82942	2.83541	3.50482	1.69176	3.64659	4.72006	6.97685	0	0	1	0
NM_001347112	Camsap3	chr8	3637450	3659075	+	-0.329228	1	-0.936342	0.578406	0.409892	0.973673	-0.197222	1	-0.743481	0.350064	0.708416	0.561112	2.18928	2.29478e-05	3.13903	3.62613	2.52583	2.8396	2.83867	3.49406	1.70103	3.65208	4.72843	6.98485	0	0	1	0
NM_001347113	Camsap3	chr8	3637450	3659075	+	-0.331413	1	-0.937	0.574106	0.432705	0.947783	-0.172882	1	-0.778183	0.319496	0.709131	0.563783	2.19184	2.37623e-05	3.14575	3.62799	2.52802	2.84279	2.84197	3.51157	1.65213	3.66031	4.73003	6.98927	0	0	1	0
NM_001347115	Rgs8	chr1	153541419	153573411	+	3.83779	0.00195561	0.124678	1	4.08523	0.00115831	0.372116	1	-2.01922	0.0322332	0.275836	1	-4.17162	7.00479e-07	3.00264	5.93909	4.60463	4.37996	6.04424	6.30395	2.88776	4.6689	6.49542	1.96276	1	0	0	1
NM_001347117	Midn	chr10	79984106	79994202	+	-0.54425	0.19931	-0.162997	1	-0.597261	0.133385	-0.216007	0.843701	-0.824091	0.0126372	-0.258103	0.931713	-0.0701936	1	9.86538	9.4744	9.84424	10.0573	9.31044	9.24002	9.08545	9.84906	9.70466	9.60769	0	0	0	0
NM_001347119	Gamt	chr10	80093985	80096846	-	-0.0949836	1	0.817002	0.513493	-0.458438	0.817197	0.453547	0.825694	-1.69752	0.0119693	0.172434	1	0.00287037	1	7.91482	6.97606	7.46039	8.09925	7.81635	7.43808	5.82635	8.29451	6.48741	6.48342	0	0	0	0
NM_001347121	Mrps14	chr1	160022902	160028756	+	0.193994	1	0.368314	0.761877	-0.0200052	1	0.154315	1	-0.0382617	1	-0.353811	1	-0.0533724	1	6.70114	6.53861	6.99451	6.9029	6.88914	6.68789	6.93733	6.52689	6.68857	6.63395	0	0	0	0
NM_001347122	Zc3hav1	chr6	38282221	38331538	-	-1.52956	0.0154193	-0.565989	0.645061	-0.231161	1	0.732406	0.315594	1.50151	0.00682113	0.145256	1	0.573374	0.59468	7.38722	6.45197	6.83017	7.34393	5.89864	7.16576	8.40269	7.51233	7.66956	8.24161	1	0	0	0
NM_001347124	Plk5	chr10	80192293	80201323	+	-0.400995	1	0	1	1.25327	0.532709	1.65427	0.292153	0.809866	0.520909	0.182975	1	3.48082	0.00063123	1.31933	0.00152644	1.58379	0.710881	4.61462e-05	2.84856	2.48539	0.98155	2.48369	6.3298	0	0	1	0
NM_001347125	Vamp4	chr1	162398397	162426649	+	0.122954	1	0.07873	1	-0.237309	0.654431	-0.281534	0.542181	0.623314	0.0197118	0.0920201	1	-0.488121	0.0414228	7.00678	7.04935	7.30003	6.88358	7.12511	6.77821	7.98757	6.97757	6.99392	6.49238	0	0	0	0
NM_001347127	Fam155a	chr8	9256006	9821157	-	0	1	0	1	0	1	0	1	-2.66082	0.00480542	-2.3292	0.0674525	-3.40859	0.000233134	0	0.00152644	3.54166	3.27861	4.61462e-05	0.00122963	0	0.896444	4.61409	0.84878	0	1	0	1
NM_001347128	Mpzl1	chr1	165419745	165462110	-	0.535632	0.680484	0.305483	1	0.725571	0.416228	0.495422	0.687494	0.0671106	1	0.532119	0.190373	0.244549	0.470818	8.78418	9.01363	9.32592	8.94484	9.32701	9.50808	9.48562	9.53636	9.82908	10.1065	0	0	0	0
NM_001347129	Mup7	chr4	60066469	60070475	-	0	1	0	1	0	1	0	1	0	1	0	1	0	1	0	0.00152644	0	0	4.61462e-05	0.00122963	0	0	0	0	0	0	0	0
NM_001347131	Mup8	chr4	60218621	60222540	-	0	1	0	1	0	1	0	1	0	1	0	1	0	1	0	0.00152644	0	0	4.61462e-05	0.00122963	0	0	0	0	0	0	0	0
NM_001347134	Mup13	chr4	61180308	61184226	-	0	1	0	1	0	1	0	1	0	1	0	1	0	1	0	0.00152644	0	0	4.61462e-05	0.00122963	0	0	0	0	0	0	0	0
NM_001347135	Fmo9	chr1	166489624	166509414	-	0	1	0	1	0	1	0	1	0	1	0	1	0	1	0	0.00152644	0	0	4.61462e-05	0.00122963	0	0	0	0	0	0	0	0
NM_001347138	Ccdc190	chr1	169757488	169762222	+	-2.06978	0.72734	-2.70523	0.609348	-0.653995	1	-1.28945	0.951334	-2.21969	0.351711	-0.374481	1	-3.98666	0.0018255	5.18444	5.6752	7.20041	5.09161	3.58046	4.68051	5.12124	4.67142	4.8948	0.4975	0	0	0	1
NM_001347139	Zfp777	chr6	48001122	48024728	-	-0.138352	1	-0.134131	1	-0.192944	0.938072	-0.188723	0.948171	-0.027568	1	-0.106164	1	0.230404	0.403827	7.15351	7.144	6.87118	7.22772	7.00816	6.95904	6.83228	7.13044	7.30269	7.51452	0	0	0	0
NM_001347140	Lmnb2	chr10	80737197	80742246	-	-0.437354	0.899884	0.260449	1	-0.0911248	1	0.606679	0.625007	-1.01624	0.105032	-0.381621	0.97671	0.117	0.999307	7.77539	7.05881	6.72066	7.58037	7.32455	7.67711	5.77217	7.21189	7.10482	7.2182	0	0	0	0
NM_001347142	Zfp746	chr6	48039329	48063527	-	-0.00366655	1	-0.0766447	1	0.199682	0.755773	0.126704	0.989844	0.158213	0.604446	0.160832	0.988117	0.156456	0.585591	7.0726	7.14772	7.02524	7.12301	7.06779	7.28103	7.18245	7.29619	7.18154	7.33236	0	0	0	0
NM_001347143	Psip1	chr4	83380116	83404700	-	0.153045	1	0.0152873	1	-0.287431	0.926994	-0.425189	0.698932	-0.304777	0.615933	0.00878903	1	-0.301195	0.692728	10.2047	10.3159	9.66154	9.86868	10.3485	9.88386	9.44056	9.91662	9.84748	9.52921	0	0	0	0
NM_001347144	Map2k2	chr10	80941749	80960531	+	-0.351875	0.861938	0.435685	0.786535	-0.225827	1	0.561734	0.492843	-0.0198216	1	-0.185952	1	0.179919	0.869945	9.12599	8.32841	8.77275	9.38702	8.76822	8.88108	8.82265	9.22092	9.01337	9.20351	0	0	0	0
NM_001347149	Elavl2	chr4	91138926	91264733	-	-0.221556	1	-0.334057	1	-0.842737	0.565045	-0.955238	0.480779	-2.39683	0.00670492	-0.333692	1	-0.613451	0.439519	5.16035	5.22497	4.89527	5.10347	4.96333	4.51047	2.89864	4.72542	4.15655	3.43028	0	1	0	0
NM_001347151	Fbxo7	chr10	85858018	85887737	+	-0.460847	0.615135	0.0104711	1	-0.337424	0.787209	0.133894	1	0.0635077	1	-0.254926	0.92896	0.416473	0.170309	6.06149	5.62789	5.99359	5.86466	5.63747	5.75782	6.05073	5.59046	5.28377	5.72654	0	0	0	0
NM_001347152	Krba1	chr6	48372520	48396789	+	0.445765	0.589728	0.0599217	1	0.077198	1	-0.308645	0.791833	0.232392	0.666906	0.282995	1	0.462679	0.264443	5.77474	6.15574	6.0351	6.12026	6.20171	5.86311	6.25466	6.42121	6.29379	6.762	0	0	0	0
NM_001347153	Krba1	chr6	48372520	48396789	+	0.447904	0.589728	0.0605929	1	0.0656897	1	-0.321621	0.761106	0.228111	0.672119	0.285739	1	0.461649	0.264779	5.77399	6.1563	6.03313	6.11892	6.2032	5.85138	6.2469	6.42222	6.29256	6.75946	0	0	0	0
NM_001347154	Mup22	chr4	60773586	60777589	-	0	1	0	1	0	1	0	1	0	1	0	1	0	1	0	0.00152644	0	0	4.61462e-05	0.00122963	0	0	0	0	0	0	0	0
NM_001347156	Kitl	chr10	99851683	99936277	+	0.0256765	1	-0.231107	1	0.993987	0.42359	0.737203	0.62997	-0.642175	0.44379	0.329414	1	-0.78396	0.350459	10.2186	10.4662	9.06672	10.1902	10.2411	11.14	8.44118	10.5803	8.46819	7.66185	0	0	0	0
NM_001347157	Glipr1l2	chr10	111919259	111944003	+	0	1	0	1	0	1	0	1	0	1	0	1	0	1	0	0.00152644	0	0	4.61462e-05	0.00122963	0	0	0	0	0	0	0	0
NM_001347159	Acot11	chr4	106601752	106662204	-	-0.105895	1	1.67409	0.433763	0.100226	1	1.88022	0.249149	-0.549652	0.774368	0.762654	0.533885	-0.697829	0.24695	6.60757	5.04858	7.75606	5.81082	6.50276	6.70079	7.20469	6.58136	5.24683	4.43877	0	0	0	0
NM_001347160	Czib	chr4	107747023	107755000	+	0.0754857	1	0.221529	0.990322	-0.0683116	1	0.077732	1	0.521987	0.129363	-0.244124	1	-0.239698	0.617498	8.40092	8.24816	8.23337	8.49136	8.47787	8.33044	8.85462	8.24893	7.75485	7.50103	0	0	0	0
NM_001347161	Cers6	chr2	68691785	68944627	+	3.9158	3.02262e-05	0.839977	0.327329	4.49774	1.24399e-05	1.42191	0.0293302	0.873708	0.0969979	0.354652	1	-0.285968	0.88915	3.30769	5.6937	6.99373	4.87644	6.48217	7.05167	7.92403	5.23936	7.82181	7.52261	1	0	0	0
NM_001347162	Srl	chr16	4298076	4340930	-	0.246869	0.943218	-0.196086	1	-0.199644	0.981377	-0.642598	0.210929	-0.874551	0.0268013	-0.143144	1	-0.602178	0.169506	6.07835	6.50837	6.26474	6.05192	6.31177	5.89051	5.46671	5.91712	6.82833	6.21354	0	0	0	0
NM_001347163	Zfyve9	chr4	108494670	108638285	-	0.0267141	1	-0.173711	0.478122	0.0893269	0.846312	-0.111098	0.70966	-0.0210031	1	-0.175567	1	-0.423119	0.306693	7.34061	7.55515	7.31546	7.34446	7.37143	7.43941	7.30818	7.18108	7.1005	6.66818	0	0	0	0
NM_001347164	Atp6v0e2	chr6	48514503	48518734	+	-0.508318	1	-0.544142	1	-0.432088	1	-0.467913	1	-1.55814	0.118114	0.0466327	1	-1.17317	0.000621504	10.0166	10.0269	10.384	9.94191	9.49438	9.55207	8.89284	10.0195	7.18894	6.01435	0	0	0	1
NM_001347167	Rarres2	chr6	48546630	48549736	-	1.28472	0.312216	0.0180162	1	1.44126	0.210885	0.174563	1	4.17468	0.00031061	0.0701317	1	-0.00399202	1	3.76504	4.74957	5.29416	4.5017	4.75165	4.88546	9.47247	4.58275	6.97161	6.96836	1	0	0	0
NM_001347168	Rarres2	chr6	48546630	48549736	-	1.29915	0.275991	-0.0288967	1	1.48471	0.173695	0.156662	1	4.13438	0.000255542	0.122526	1	-0.00190219	1	3.85271	4.8891	5.44857	4.57317	4.83591	5.0114	9.58438	4.70593	7.03663	7.02799	1	0	0	0
NM_001347169	Nrd1	chr4	108857852	108918973	+	-0.174284	0.685753	-0.250149	0.468919	-0.0771582	1	-0.153024	0.73286	-0.329204	0.0714434	-0.102427	1	-0.17927	0.582263	9.07267	9.1566	9.28711	9.15071	8.90181	8.99098	9.0236	9.06853	8.86937	8.66346	0	0	0	0
NM_001347170	Hmga2	chr10	120197173	120312374	-	2.37164	0.024487	3.47575	0.00250729	-0.0787294	1	1.02538	0.464118	0.213512	0.988028	-1.69997	0.509794	-1.02712	0.515053	6.01214	5.09161	4.79281	6.87522	8.39142	5.94057	4.94678	5.10811	9.32318	8.24377	1	0	0	0
NM_001347171	Mbd6	chr10	127117825	127124887	-	-0.620419	0.589728	-0.150258	1	-0.261586	1	0.208575	1	-0.432304	0.496173	0.276771	0.928421	-0.152793	0.815723	7.26811	6.798	6.37979	7.12372	6.65899	7.01328	5.97572	7.42238	7.34061	7.17991	0	0	0	0
NM_001347173	Dync1i2	chr2	71042290	71093646	+	-0.183571	0.815909	-0.144863	1	-0.401576	0.196228	-0.362867	0.260119	-0.152532	0.587924	-0.160956	1	-0.426033	0.0385809	9.95482	9.90232	10.0765	9.90165	9.7662	9.5307	9.98425	9.75978	9.82437	9.38633	0	0	0	0
NM_001347175	Zfp408	chr2	91474031	91480136	-	0.063098	1	0.121088	1	-0.0868614	1	-0.0288718	1	-0.0472677	1	0.112011	1	0.26583	0.367491	6.29239	6.24671	6.35718	6.43028	6.36	6.22685	6.2962	6.54582	6.66541	6.93543	0	0	0	0
NM_001347176	Dvl3	chr16	20335736	20352763	+	-0.149133	0.928001	-0.180667	0.875177	-0.078843	1	-0.110377	1	-0.74709	0.00383845	-0.0608008	1	-0.202636	0.628585	8.64314	8.67813	8.84189	8.96248	8.49562	8.56664	8.10675	8.9478	8.86132	8.63338	0	0	0	0
NM_001347178	Elavl4	chr4	110060934	110144724	-	-2.46998	0.0465858	-1.0326	0.680808	-2.77721	0.0239899	-1.33983	0.370751	-3.22047	0.00420452	-1.26258	0.49571	-1.07617	0.272613	6.8842	5.52287	5.80515	6.58951	4.72678	4.50965	3.09986	5.28167	3.85271	2.65205	0	1	0	0
NM_001347179	Eif4a2	chr16	22926218	22932882	+	-0.197263	0.89644	0.223934	0.883092	-0.13901	1	0.282187	0.599006	0.904775	0.00472964	0.0793976	1	0.0949039	0.986387	10.1846	9.756	10.0632	9.68043	9.97367	10.0296	11.0638	9.80202	10.2424	10.3234	0	0	0	0
NM_001347180	Skint4	chr4	111929213	112025273	+	0	1	0	1	0	1	0	1	0	1	0	1	0	1	0	0.00152644	0	0	4.61462e-05	0.00122963	0	0	0	0	0	0	0	0
NM_001347181	Nrros	chr16	31961604	31984412	-	1.13853	0.291678	-0.877635	0.59271	2.49136	0.00736314	0.475194	0.88481	-0.0869702	1	0.159044	1	0.840153	0.529575	1.0146	3.32999	1.86448	2.08722	2.47314	3.69968	1.74339	2.24964	2.56772	3.47487	1	0	0	0
NM_001347182	Nrros	chr16	31961604	31984412	-	1.16868	0.279641	-0.883676	0.5982	2.53608	0.00708376	0.483724	0.88133	-0.157954	1	0.181245	1	0.826596	0.55654	1.02169	3.35426	1.90842	2.08935	2.50402	3.7309	1.69345	2.27138	2.55129	3.43931	1	0	0	0
NM_001347183	Tctex1d2	chr16	32238520	32247917	+	0.142106	1	-0.042458	1	0.23438	1	0.0498169	1	0.301325	0.747746	0.490874	0.995681	0.169095	0.986354	6.70836	6.88843	6.91886	6.42414	6.85221	6.94366	7.22772	6.94146	6.22479	6.38805	0	0	0	0
NM_001347184	Slamf7	chr1	171459973	171476567	-	0	1	0	1	0	1	0	1	0	1	0	1	0	1	0	0.00152644	0	0	4.61462e-05	0.00122963	0	0	0	0	0	0	0	0
NM_001347185	Tnk2	chr16	32491972	32502311	+	0.940099	0.0425417	0.255029	0.952318	0.45408	0.463017	-0.23099	0.89629	-0.192423	0.714213	0.193813	1	-0.696061	0.0341484	7.77567	8.48339	8.17196	8.51207	8.74392	8.2442	8.01688	8.72597	8.14289	7.42426	0	0	0	0
NM_001347186	Slamf6	chr1	171745029	171776525	+	0	1	-0.895565	0.654871	0	1	-0.895565	0.542181	0	1	0	1	0	1	0	2.10015	0	0	4.61462e-05	0.00122963	0	0	0	0	0	0	0	0
NM_001347187	Slamf6	chr1	171745029	171776525	+	0	1	-0.906862	0.654871	0	1	-0.906862	0.542181	0	1	0	1	0	1	0	2.11126	0	0	4.61462e-05	0.00122963	0	0	0	0	0	0	0	0
NM_001347189	Bicc1	chr10	70758660	70995520	-	0.30418	1	0.295813	1	0.972893	0.173695	0.964527	0.171913	3.26262	6.41874e-05	0.578058	0.793803	-0.603689	0.335575	6.27309	6.28972	5.80963	5.84382	6.58192	7.24045	9.1544	6.43574	7.89967	7.29406	1	0	0	0
NM_001347191	Ipmk	chr10	71183593	71221715	+	-0.864033	0.416802	-0.354773	1	-0.519813	0.753936	-0.0105537	1	-0.674682	0.298704	-0.401313	0.875313	0.301495	0.626706	8.03608	7.50442	7.33064	7.67867	7.13581	7.48781	6.6445	7.28792	6.68603	6.99561	0	0	0	0
NM_001347195	Rgs7	chr1	174886642	175320111	-	-1.64567	0.310283	-1.44614	0.492256	-1.05665	0.622619	-0.857123	0.772219	-1.87542	0.083264	-0.696656	0.982671	-3.83692	1.13339e-05	8.71723	8.51966	8.1769	8.95633	7.02972	7.62806	6.28223	8.26748	5.39831	1.16769	0	0	0	1
NM_001347196	1110065P20Rik	chr4	124743278	124744357	-	0.464056	0.933875	0.618807	0.818885	-0.0481846	1	0.106567	1	-0.587023	0.44517	-0.0949913	1	-0.011018	1	8.16626	8.01367	8.61407	8.28528	8.64793	8.12124	8.04341	8.2117	7.47262	7.43941	0	0	0	0
NM_001347198	Map7d1	chr4	126125961	126150112	-	-0.0264392	1	-0.329288	0.235294	0.0578114	1	-0.245038	0.398118	-0.346247	0.0628342	0.0594373	1	0.27655	0.624668	9.0286	9.33322	9.45716	9.67148	9.00329	9.07992	9.1915	9.76955	9.58784	9.84281	0	0	0	0
NM_001347201	Gucd1	chr10	75342648	75353806	-	-0.228949	0.676521	-0.0542795	1	0.313653	0.401846	0.488323	0.10443	0.838766	0.00262712	-0.140233	1	0.192452	0.68078	7.05287	6.87891	6.30375	7.02851	6.83017	7.37468	7.11449	6.89456	7.10305	7.28714	0	0	0	0
NM_001347203	S100pbp	chr4	129041795	129083372	-	0.0189554	1	-0.162238	1	0.297718	0.598095	0.116525	1	0.45144	0.127856	-0.0335323	1	0.271044	0.141646	7.19452	7.38772	7.31218	7.41475	7.2086	7.49627	7.80982	7.39945	7.9953	8.25745	0	0	0	0
NM_001347206	Rbis	chr3	14671349	14676281	-	-0.276465	1	-0.187196	1	-0.193021	1	-0.103753	1	-0.0271925	1	-0.303032	1	0.0702303	1	9.54201	9.45276	9.11031	8.68489	9.274	9.34893	9.14495	8.39179	8.77324	8.83412	0	0	0	0
NM_001347207	Col6a2	chr10	76433669	76459464	-	0.896524	0.629926	2.11284	0.0693069	0.909504	0.574885	2.12582	0.0485696	6.4055	1.8716e-05	1.34816	0.635219	0.714412	0.662677	3.73121	2.799	4.6576	3.22487	4.40596	4.44741	10.9215	4.66123	9.73125	10.4768	1	0	0	0
NM_001347209	Tra2a	chr6	49220855	49240986	-	-0.0662181	1	0.0846714	1	-0.260815	0.54999	-0.109926	1	-0.430321	0.0665974	-0.00279656	1	-0.292383	0.509517	9.61713	9.4637	9.46643	9.24278	9.55482	9.35348	9.1026	9.26121	9.87783	9.57366	0	0	0	0
NM_001347210	Bpnt1	chr1	185064356	185089974	+	-0.147342	1	-0.108044	1	-0.0906461	1	-0.0513483	1	-1.12268	0.021414	-0.233886	1	0.17737	0.819392	8.33626	8.29268	8.88087	8.52988	8.18213	8.23649	7.76028	8.30735	7.50582	7.66023	0	0	0	0
NM_001347212	Bpnt1	chr1	185064356	185089974	+	-0.152776	1	-0.105517	1	-0.0990194	1	-0.0517607	1	-1.16922	0.0229837	-0.241964	1	0.167601	0.842895	8.36434	8.3148	8.93876	8.53121	8.204	8.25464	7.7672	8.29962	7.50292	7.65038	0	0	0	0
NM_001347213	Osbpl3	chr6	50270307	50433334	-	0.366278	0.425061	0.652486	0.0749759	0.72755	0.0335632	1.01376	0.00472775	0.611254	0.0306869	0.189641	1	-0.0293235	1	5.62242	5.37578	5.02586	5.32281	5.93909	6.29799	5.53866	5.52649	5.91147	5.90593	1	0	0	0
NM_001347216	Pcbp3	chr10	76597688	76797781	-	-0.387356	0.858832	0.31118	1	0.545679	0.570665	1.24421	0.0522098	0.14136	0.970845	0.25417	1	0.293937	0.534519	7.65836	6.9465	6.96088	7.18393	7.2598	8.22428	7.08889	7.45977	6.91431	7.21506	0	0	0	0
NM_001347220	Nipal3	chr4	135174442	135221889	-	-0.720029	1	-0.101301	1	-1.29653	0.748555	-0.6778	1	-2.24132	0.160715	0.448889	0.97671	0.195206	0.924298	5.31673	4.84065	6.65917	5.19129	4.74232	4.32123	4.65103	5.65901	4.63817	4.79161	0	0	0	0
NM_001347221	Kdm1a	chr4	136277844	136330034	-	-0.0366457	1	-0.0384333	1	-0.279099	0.0671363	-0.280886	0.063026	-0.360647	0.00731391	-0.028061	1	0.372688	0.0341484	9.17323	9.1755	9.14714	9.28497	9.12851	8.87845	8.85738	9.28459	9.51858	9.88612	0	0	0	0
NM_001347225	Ipcef1	chr10	6835801	6930281	-	-0.406215	0.81657	-0.419223	0.863127	-0.108417	1	-0.121424	1	-0.096014	1	0.0759938	1	-0.0192909	1	1.33249	1.38994	0.576437	0.50437	4.61462e-05	1.23123	0	0.627237	0.371182	0.369412	0	0	0	0
NM_001347226	Rpl22l1	chr3	28859657	28861573	+	0.437711	0.968199	0.399553	1	0.0597737	1	0.0216158	1	0.424481	0.648158	-0.171953	1	-0.42716	0.814562	9.94637	9.96548	9.79164	9.7571	10.3811	9.99507	10.2916	9.60769	10.0132	9.56595	0	0	0	0
NM_001347227	Usp48	chr4	137321483	137385848	+	0.0853354	1	0.136849	1	-0.0907559	1	-0.0392422	1	0.0245731	1	0.0140819	1	-0.119804	0.747868	8.11869	8.06485	8.05659	8.13558	8.20834	8.01964	8.12028	8.17605	8.54256	8.40035	0	0	0	0
NM_001347228	Pcmt1	chr10	7503609	7539372	-	-0.585359	0.138196	-0.000739424	1	-0.210964	0.839554	0.373657	0.447503	0.102543	0.8977	-0.218658	0.971474	-0.029142	1	8.22152	7.62193	7.77092	7.85224	7.61634	7.99952	7.9271	7.65632	6.96239	6.93563	0	0	0	0
NM_001347230	Pla2g2d	chr4	138503046	138509363	+	0	1	0	1	0	1	0	1	0.180907	0.28799	0	1	0.161602	0.958791	0	0.00152644	0.433887	0	4.61462e-05	0.00122963	0.882632	0	0	0.211069	0	0	0	0
NM_001347231	Kcmf1	chr6	72818097	72876275	-	-0.0101928	1	0.0594227	1	-0.0226361	1	0.0469794	1	0.210233	0.283279	-0.116046	1	0.332746	0.156133	8.32817	8.25045	7.99919	8.21303	8.31233	8.29357	8.25606	8.12606	8.63323	8.98198	0	0	0	0
NM_001347232	Gsk3b	chr16	37909363	38066446	+	0.225679	0.290444	0.118998	0.862307	-0.0662914	1	-0.172973	0.484528	-0.507973	0.00281048	0.0854012	1	-0.625832	0.00911845	9.14431	9.24724	9.39545	9.27233	9.37953	9.07087	8.96283	9.38702	9.30083	8.62869	0	0	0	0
NM_001347233	Tsc22d2	chr3	58322141	58374208	+	0.0256693	1	-0.064261	1	0.136626	1	0.0466956	1	0.471554	0.0838828	0.0741152	1	-0.26963	0.525973	6.85322	6.93906	6.90184	7.14772	6.88057	6.99466	7.38914	7.23255	8.12822	7.84181	0	0	0	0
NM_001347235	Spen	chr4	141195201	141265908	-	-0.0895353	1	-0.110452	1	-0.136776	1	-0.157692	1	-0.28966	0.451101	0.0680598	1	-0.4635	0.0434961	7.93069	7.95389	7.74366	8.19666	7.83888	7.78632	7.48388	8.2834	8.19493	7.69613	0	0	0	0
NM_001347236	Lsamp	chr16	41353188	42002042	+	-0.0363097	1	-0.232217	1	-0.0219177	1	-0.217825	1	-1.79257	0.270774	0.157802	1	-3.17852	3.33064e-05	7.04807	7.24161	8.93081	7.18296	7.01091	7.03203	7.08017	7.35512	4.86129	1.32298	0	0	0	1
NM_001347237	Plekhm2	chr4	141353046	141391457	-	0.171016	0.931955	-0.0240263	1	0.11713	1	-0.0779119	1	-0.233242	0.395585	0.177629	1	-0.0421309	1	7.04193	7.23383	7.34342	7.43989	7.21016	7.16306	7.10255	7.6417	7.18726	7.14375	0	0	0	0
NM_001347238	Oog4	chr4	143163734	143176894	-	0	1	0	1	0	1	0	1	0.0114021	0.451353	0	1	0.0952104	0.486592	0	0.00152644	0	0	4.61462e-05	0.00122963	0.3429	0	0	0.156733	0	0	0	0
NM_001347239	Naa50	chr16	43960154	43983825	+	-0.19962	1	-0.106497	1	0.0949656	1	0.188089	1	-0.317646	0.438224	-0.443993	0.898073	-0.46418	0.43232	9.8552	9.75353	9.22641	9.54484	9.64243	9.9321	8.97097	9.09131	9.55482	9.06243	0	0	0	0
NM_001347240	Bbx	chr16	50012207	50252829	-	0.175805	0.953064	0.229017	0.857891	0.0875713	1	0.140784	0.994351	0.532229	0.0563285	0.362842	1	0.571329	0.590661	7.32182	7.26856	7.13529	6.94692	7.50625	7.41862	7.71073	7.30999	8.12028	8.68335	0	0	0	0
NM_001347242	0610010F05Rik	chr11	23523251	23583631	-	-0.267183	0.811503	-0.00191032	1	-0.38742	0.520108	-0.122147	1	-0.359687	0.288615	-0.286746	0.994956	-0.434775	0.298698	7.39643	7.13819	6.71232	7.21131	7.13193	7.01987	6.35225	6.93872	6.65129	6.20493	0	0	0	0
NM_001347244	Arl6	chr16	59433312	59459772	-	-0.186509	1	0.106173	1	-0.632224	0.365834	-0.339542	0.809247	0.00669385	1	-0.342006	0.989541	-0.714557	0.107986	7.16893	6.87354	6.44341	6.954	6.97441	6.56296	6.435	6.59028	6.27908	5.53767	0	0	0	0
NM_001347245	Zfp654	chr16	64600710	64672086	-	-0.0819453	1	-0.110371	1	-0.326302	0.495568	-0.354728	0.412638	0.307386	0.281481	0.0830539	1	-0.709002	0.238217	6.75039	6.77884	6.22948	6.36205	6.6797	6.45119	6.50223	6.45387	6.93064	6.2076	0	0	0	0
NM_001347246	Pramel25	chr4	143515904	143522155	+	0	1	0	1	0	1	0	1	0	1	0	1	0	1	0	0.00152644	0	0	4.61462e-05	0.00122963	0	0	0	0	0	0	0	0
NM_001347247	Cadm2	chr16	66452302	67417796	-	-0.48108	1	-0.678314	1	-1.58304	0.563023	-1.78027	0.483995	-1.58656	0.293767	0.0594492	1	-0.926305	0.545064	4.94006	5.10386	7.33961	4.54138	4.55004	3.77135	5.82201	4.61993	2.07039	1.09119	0	0	0	0
NM_001347257	Pramel26	chr4	143535815	143542663	-	0	1	0	1	0	1	0	1	0	1	0	1	0	1	0	0.00152644	0	0	4.61462e-05	0.00122963	0	0	0	0	0	0	0	0
NM_001347258	Ifnar2	chr16	91169671	91202477	+	0.330104	0.749064	0.26195	0.953496	0.248303	0.874488	0.180149	1	1.29875	0.00316297	0.172005	1	-0.0414274	1	6.59337	6.65899	6.18452	6.62637	6.90619	6.83075	7.50248	6.78786	6.99893	6.954	1	0	0	0
NM_001347261	Lrrtm4	chr6	79996626	80787124	+	-2.4286	0.0264789	0	1	-2.4286	0.0262687	0	1	-2.18776	0.0175928	-0.0845297	1	-0.231323	1	3.43889	0.00152644	3.18294	2.85629	4.61462e-05	0.00122963	0.544852	2.76424	0.236507	0	0	0	0	0
NM_001347262	Faap20	chr4	155334423	155341144	+	0.713128	0.506775	0.500156	0.827315	0.253339	1	0.0403674	1	0.304742	0.711472	-0.0512402	1	0.195686	0.836731	7.2866	7.50933	7.69601	7.51	8.02965	7.54547	8.05894	7.4802	7.17184	7.35595	0	0	0	0
NM_001347308	Cdk11b	chr4	155709311	155734391	+	0.11557	1	0.161992	1	-0.112314	1	-0.0658924	1	-0.310088	0.412401	-0.13272	1	-0.321362	0.213147	8.32273	8.27073	8.10463	8.16096	8.43534	8.19537	7.81782	8.05044	8.56175	8.22447	0	0	0	0
NM_001347309	Tnfsf13b	chr8	10056467	10085999	+	-1.58261	0.175065	-0.297316	1	-0.812057	0.650928	0.473233	0.961834	-1.02849	0.24785	-0.501489	1	-1.6784	0.0762615	4.35317	3.37984	2.82331	3.63606	3.09447	3.75015	1.7454	3.05247	1.9359	0.225445	0	0	0	0
NM_001347310	Dctn1	chr6	83162928	83177099	+	-0.0718971	1	-0.223892	0.830895	0.00577051	1	-0.146224	0.950974	-0.125821	0.755909	0.0277495	1	0.136828	0.891902	8.45727	8.61691	8.6981	8.80881	8.39281	8.46895	8.62445	8.88294	8.87938	9.02196	0	0	0	0
NM_001347311	Rundc3b	chr5	8540336	8672952	-	-0.487579	1	-1.21258	0.747382	-1.38452	0.54999	-2.10952	0.212104	-1.90944	0.127744	-0.828489	0.759642	-1.15598	0.132699	3.77048	4.3418	4.38246	3.7267	3.40329	2.70986	2.76232	2.8057	3.29239	2.07327	0	0	0	0
NM_001347313	Tet3	chr6	83339356	83433374	-	0.014163	1	-0.268139	0.855051	-0.189507	0.930787	-0.471809	0.316508	-0.595289	0.0657359	-0.291354	0.972437	0.117896	0.939959	8.13358	8.42933	7.99481	8.54803	8.1596	7.93465	7.40297	8.26762	8.14002	8.24471	0	0	0	0
NM_001347314	Gabrb2	chr11	42312028	42523418	+	-0.101935	1	0.281477	1	-0.383412	0.965554	0	1	-0.665595	0.365297	0.578389	1	-0.684241	0.657721	1.29323	0.00152644	2.16862	1.38493	1.0883	0.00122963	1.34017	1.9844	2.53718	1.82114	0	0	0	0
NM_001347315	Nagk	chr6	83771982	83779538	+	0.0863444	1	0.272873	1	-0.161667	1	0.0248613	1	1.13875	0.0305456	0.364687	0.97671	0.732124	0.111273	6.06635	5.88633	6.27374	6.03493	6.14325	5.91288	7.40776	6.4134	6.76865	7.48959	0	0	0	0
NM_001347316	Fbxo25	chr8	13957739	13990544	+	0.220758	0.87899	0.0291365	1	0.469786	0.288345	0.278165	0.676211	-0.308883	0.327027	0.522473	0.502615	-0.0907452	0.999516	6.42827	6.62296	6.89428	6.61471	6.64836	6.88901	6.5665	7.144	6.86086	6.7662	0	0	0	0
NM_001347318	Nek5	chr8	22563632	22615083	-	-0.978124	0.702823	-0.347413	1	0.00907418	1	0.639785	0.912348	-0.00451887	1	-0.627575	1	0.453402	0.860564	3.64018	3.20829	2.49182	3.4129	2.84237	3.704	2.47365	2.70937	0.903274	1.42929	0	0	0	0
NM_001347321	Pde10a	chr17	9068817	9205480	+	-0.133154	1	-0.0416648	1	-0.309407	0.971055	-0.217917	1	0.401605	0.555734	-0.431313	1	-0.0558217	1	6.60272	6.51443	5.45063	7.15989	6.46748	6.30487	5.79192	6.71971	6.04865	6.00306	0	0	0	0
NM_001347323	Slc30a3	chr5	31243450	31265588	-	0.966452	0.387857	0.966452	0.455248	0.466657	0.866814	0.466657	0.868039	-0.139943	1	-0.721381	0.898309	0.72191	0.463447	0	0.00152644	0.684984	0.956147	2.06959	1.50396	0	0	0.785536	1.58781	0	0	0	0
NM_001347324	Dnajc5g	chr5	31265663	31269868	+	0	1	0	1	0	1	0	1	0	1	0	1	0	1	0	0.00152644	0	0	4.61462e-05	0.00122963	0	0	0	0	0	0	0	0
NM_001347325	Cnbp	chr6	87819597	87828088	-	0.0826765	1	0.288815	0.921344	-0.0169281	1	0.18921	1	0.45033	0.265101	-0.221131	1	0.198505	0.861351	11.2188	11.046	10.793	10.9042	11.2944	11.1765	11.3256	10.7217	11.3704	11.6299	0	0	0	0
NM_001347326	Nrbp1	chr5	31398227	31408910	+	-0.128777	0.937068	-0.126405	0.99149	-0.0503315	1	-0.047959	1	0.491671	0.0180047	0.00561128	1	-0.00707147	1	8.84322	8.84793	8.80175	8.99618	8.72646	8.79558	9.3651	9.04051	9.21168	9.20082	0	0	0	0
NM_001347327	Podxl2	chr6	88819539	88852028	-	-0.102019	1	0.0453401	1	-0.120607	1	0.0267524	1	-0.260009	0.471509	0.0380265	1	-0.492045	0.57297	7.72224	7.57073	8.27321	8.3567	7.61412	7.5938	8.0404	8.42168	7.36374	6.85749	0	0	0	0
NM_001347328	Slc4a1ap	chr5	31684339	31711382	+	-0.143094	1	-0.0450592	1	-0.230607	0.891598	-0.132573	1	0.248038	0.567389	-0.00325708	1	-0.14532	0.676713	7.44791	7.35783	7.15763	7.19091	7.30721	7.22105	7.43369	7.19404	7.56355	7.4027	0	0	0	0
NM_001347329	Uroc1	chr6	90310271	90341530	+	0	1	-0.61156	0.844907	0	1	-0.61156	0.726156	0.494112	0.56855	-0.369334	1	-0.0307049	1	0	1.71097	0.468532	0.509167	4.61462e-05	0.00122963	1.4134	0	0.226032	0.231819	0	0	0	0
NM_001347330	Zfp758	chr17	22580434	22596262	+	-0.181126	1	-0.243576	1	0.282489	0.965215	0.220039	1	0.755451	0.147319	0.160547	1	-0.606575	0.578253	6.07553	6.14308	5.46109	5.87794	5.8965	6.35499	6.09883	6.04464	5.94339	5.26885	0	0	0	0
NM_001347332	Pisd	chr5	32893645	32903686	-	-0.413898	0.537089	-0.65564	0.187803	-0.634037	0.166338	-0.875779	0.0406532	-0.589847	0.0879151	-0.790315	0.0909285	0.323025	0.447035	8.12667	8.37985	8.49209	8.48194	7.70017	7.47063	7.9137	7.69776	7.35121	7.64708	0	0	0	0
NM_001347334	Capn15	chr17	26177338	26204848	-	-0.136557	1	-0.256326	0.780036	0.275439	0.605252	0.155669	0.950584	-0.564377	0.0443391	-0.046841	1	0.0951881	0.93888	6.68206	6.79101	6.84643	6.97685	6.5553	6.95181	6.28909	6.93615	7.12217	7.21359	0	0	0	0
NM_001347335	Mtch1	chr17	29551050	29566906	-	0.146608	1	0.215883	0.928687	0.327779	0.54999	0.397053	0.385872	-0.0427455	1	-0.161935	1	0.291956	0.513198	9.87192	9.79615	10.451	10.3596	10.006	10.1699	10.5241	10.2047	10.3933	10.662	0	0	0	0
NM_001347341	Ephx3	chr17	32402744	32408444	-	0.57018	0.9985	0.643559	0.991914	0.108144	1	0.181524	1	-1.1919	0.249081	-0.333102	1	-0.153354	1	2.94451	2.93165	2.40113	2.8868	3.40966	3.08737	0.806402	2.55368	3.37367	3.20274	0	0	0	0
NM_001347342	Nr2c2	chr6	92069414	92150039	+	0.149038	0.990882	0.0504293	1	-0.0841875	1	-0.182796	0.83787	-0.0161095	1	0.0940306	1	-0.465444	0.00640903	7.7521	7.85552	7.79271	7.72356	7.9067	7.65865	7.81766	7.82197	7.9257	7.44327	0	0	0	0
NM_001347343	Rasal3	chr17	32609633	32622556	-	0.286633	0.848995	0.286633	0.912749	0.298506	0.772592	0.298506	0.774959	0	1	0	1	0.264911	0.827885	0	0.00152644	0	0	1.09462	1.23281	0	0	0.122207	0.391161	0	0	0	0
NM_001347345	Foxp1	chr6	98902303	99497954	-	0.744071	0.358639	-0.0301098	1	0.626919	0.48472	-0.147261	1	1.13898	0.0332376	0.466587	1	-0.586408	0.472301	4.89048	5.50097	5.17615	5.25442	5.47666	5.39652	6.1527	5.7446	6.80512	6.20379	0	0	0	0
NM_001347346	H2-K1	chr17	34214986	34219321	-	0.246278	1	0.234981	1	-0.434416	0.696291	-0.445712	0.671953	0.0593255	1	-0.056634	1	0.751941	0.462561	8.57584	8.58891	9.53169	8.798	8.8232	8.12725	9.67148	8.77135	7.14364	7.88929	0	0	0	0
NM_001347347	Vwa7	chr17	35235555	35245717	+	-0.947573	0.639538	-0.600082	0.991767	0.596745	0.890017	0.944235	0.593061	-0.579913	0.622976	-0.620085	1	1.58548	0.0570492	3.06349	2.81552	2.96392	3.26451	2.13537	3.57143	2.43572	2.57454	2.09288	3.82895	0	0	0	0
NM_001347348	Jakmip1	chr5	37242580	37307958	+	0.24684	0.658338	0.24684	0.732111	0	1	0	1	-0.246618	0.336922	0.463788	1	1.24629	0.150439	0	0.00152644	0.879845	0	1.02577	0.00122963	0	0.658214	2.00696	3.35793	0	0	0	0
NM_001347349	Ldb2	chr5	44629475	44957088	-	-3.4476	0.00971042	-3.44667	0.0115774	-3.00337	0.0224393	-3.00244	0.0216791	0.500024	0.763102	-1.09617	0.912986	-3.14928	0.00681417	4.99089	5.00392	5.78167	5.7762	2.12937	2.68286	6.23517	4.59447	5.30983	1.81582	0	1	0	1
NM_001347350	Fancd2	chr6	113508643	113573981	+	0.117861	1	0.0182107	1	0.419284	1	0.319634	1	-2.48407	0.0306173	-0.123238	1	0.0852419	1	7.24233	7.35038	6.54714	7.00481	7.36246	7.67158	4.34515	6.88476	6.92378	7.01303	0	0	0	0
NM_001347351	Atp6v1g2	chr17	35453986	35457743	+	-1.16653	0.870759	-0.875471	1	-1.22252	0.788199	-0.93146	0.9319	-1.9253	0.240443	-0.131194	1	-0.950832	0.631707	5.47724	5.24856	5.51927	5.39349	4.54227	4.54501	3.89374	5.26116	3.45685	2.42037	0	0	0	0
NM_001347354	Cckar	chr5	53855827	53865046	-	0	1	0	1	0	1	0	1	0.020088	0.342486	0	1	-1.45731	0.13253	0	0.00152644	0	0	4.61462e-05	0.00122963	0.360896	0	1.85802	0.342778	0	0	0	0
NM_001347355	Klhl5	chr5	65264911	65325485	+	0.540725	0.463419	0.0991227	1	0.118788	1	-0.322814	0.78723	-0.593237	0.161725	0.281216	1	-0.499447	0.409848	7.83422	8.29238	8.74819	7.76803	8.39514	7.95092	8.17059	8.06408	7.09353	6.57744	0	0	0	0
NM_001347356	Tatdn2	chr6	113674011	113688043	+	-0.0850103	1	-0.0395381	1	0.465206	0.28019	0.510678	0.206744	0.0854192	0.958392	-0.168324	1	0.77739	0.00188292	6.95732	6.90886	7.10745	7.19735	6.87312	7.42759	7.19258	7.04342	7.7265	8.49402	0	0	0	0
NM_001347357	Rfc1	chr5	65419195	65492982	-	0.0508497	1	-0.200171	0.927593	0.0196714	1	-0.23135	0.725492	-0.227135	0.447678	-0.228988	1	-0.41177	0.422478	8.73432	8.98343	8.28765	8.63808	8.78553	8.75643	8.08331	8.41354	8.83045	8.38738	0	0	0	0
NM_001347358	Rfc1	chr5	65419195	65492982	-	0.0511034	1	-0.199397	0.930543	0.0204759	1	-0.230025	0.732381	-0.224212	0.457964	-0.227351	1	-0.410647	0.42469	8.73493	8.98299	8.28696	8.63716	8.78679	8.75826	8.08548	8.41452	8.83031	8.38871	0	0	0	0
NM_001347361	Pex3	chr10	13399689	13428886	-	-0.608322	0.258121	-0.0179799	1	-0.26358	0.840827	0.326762	0.704816	0.419113	0.284231	0.166825	1	-0.30609	0.61367	7.5481	6.94639	7.0726	7.09937	6.93181	7.28452	7.52725	7.28148	6.80835	6.49418	0	0	0	0
NM_001347362	Aig1	chr10	13522799	13744701	-	-0.438221	0.981852	0.497127	0.973223	-1.39383	0.150553	-0.45848	0.906155	-1.70742	0.0266145	-0.637944	0.734811	0.211402	0.903832	7.01889	6.12386	6.57371	6.63412	6.60111	5.70132	5.02551	5.98421	5.35398	5.56549	0	0	0	0
NM_001347363	Gnpda2	chr5	69732346	69749647	-	0.131135	1	0.0131274	1	-0.301395	1	-0.419403	0.854298	0.381502	0.619605	0.0875693	1	-0.487936	0.416105	6.39946	6.52031	6.9794	6.40405	6.53646	6.12288	7.37418	6.49612	6.35959	5.8865	0	0	0	0
NM_001347365	Atp2b2	chr6	113720793	113911642	-	-0.133423	1	-0.146187	1	0.22354	1	0.210776	1	-0.626407	0.461448	0.367204	1	-0.301638	0.916734	1.12031	1.21615	3.1962	1.92627	0.924125	1.56503	2.62788	2.2831	0.71717	0.408284	0	0	0	0
NM_001347366	Pde7b	chr10	20272798	20424074	-	-0.125887	1	0.991742	0.0862996	-1.21181	0.0245543	-0.0941852	1	1.13348	0.0135747	0.552198	0.982774	-1.87054	0.00480704	6.55636	5.50387	5.83982	6.06595	6.4247	5.44719	6.91552	6.62451	4.38499	2.31178	0	0	0	1
NM_001347367	Adgrl3	chr5	81168418	81949989	+	1.17884	0.0433817	1.79039	0.00376587	-0.38999	0.725319	0.221562	1	-0.594027	0.205929	0.590663	0.831578	-1.68022	0.0025651	7.63808	7.0135	7.67571	7.37483	8.84189	7.24413	7.06484	7.98124	7.40509	5.69768	1	0	0	1
NM_001347368	Adgrl3	chr5	81168418	81949989	+	1.1809	0.0426444	1.78872	0.00376587	-0.389925	0.724901	0.217893	1	-0.59276	0.206323	0.59205	0.830859	-1.67663	0.00266188	7.63679	7.01585	7.6775	7.37446	8.84164	7.24172	7.06795	7.98303	7.40537	5.70231	1	0	0	1
NM_001347369	Adgrl3	chr5	81168418	81949989	+	1.1788	0.0432697	1.7903	0.00376587	-0.390054	0.725058	0.221441	1	-0.594532	0.20532	0.593584	0.826728	-1.68076	0.00256051	7.64326	7.02071	7.68441	7.38153	8.84869	7.25175	7.0759	7.99018	7.41305	5.70471	1	0	0	1
NM_001347371	Adgrl3	chr5	81168418	81949989	+	1.17578	0.0468621	1.79651	0.00401691	-0.405201	0.711899	0.215528	1	-0.590221	0.216486	0.606094	0.813785	-1.6661	0.00270307	7.64692	7.0154	7.67994	7.35366	8.84914	7.23908	7.07497	7.97946	7.40648	5.71597	1	0	0	1
NM_001347372	Eya4	chr10	22978861	23225788	-	-0.252216	1	-0.840076	0.541919	-0.214286	1	-0.802146	0.473362	2.63919	0.00125027	0.293407	1	-0.034515	1	5.39144	5.88715	3.83499	4.90404	5.1785	5.23361	5.97787	5.21515	5.25166	5.15836	1	0	0	0
NM_001347375	Ythdc1	chr5	86952125	86984518	+	-0.146539	1	-0.0268728	1	-0.21452	0.875869	-0.094854	1	0.27423	0.440999	0.0599065	1	-0.500197	0.0616408	8.3774	8.25084	8.10934	8.07034	8.22067	8.14757	8.43611	8.15779	8.62659	8.10851	0	0	0	0
NM_001347376	Ythdc1	chr5	86952125	86984518	+	-0.144101	1	-0.0193657	1	-0.215755	0.875857	-0.0910196	1	0.284052	0.422169	0.067437	1	-0.491394	0.0647057	8.39363	8.26485	8.11472	8.06443	8.23918	8.16314	8.45091	8.15849	8.62053	8.11275	0	0	0	0
NM_001347377	Septin11	chr5	93241275	93329237	+	-0.879319	0.26803	-1.41378	0.0495347	0.753598	0.371265	0.219133	1	0.859374	0.117927	-0.327401	0.840534	-0.759207	0.0166115	8.96487	9.5147	8.14158	9.44875	8.07386	9.72422	9.09213	9.13195	9.45643	8.6462	0	0	0	0
NM_001347378	Atat1	chr17	36208490	36220967	-	0.172796	1	-0.0296974	1	-0.041777	1	-0.24427	0.854279	-0.86502	0.0207767	0.0700203	1	0.0945979	1	6.96178	7.16437	7.92211	7.86091	7.12889	6.92277	7.02851	7.95182	7.50023	7.58148	0	0	0	0
NM_001347379	Etv1	chr12	38830081	38918214	+	-0.52088	0.591469	-0.303251	0.999118	-0.149575	1	0.0680542	1	-0.556528	0.264134	0.451958	0.999568	-1.63583	0.00353107	9.5093	9.2999	8.81315	8.72153	8.99566	9.36616	8.26429	9.2193	8.10766	6.44888	0	0	0	1
NM_001347380	Mrps18b	chr17	36221272	36227332	-	-0.0220847	1	0.191446	1	-0.26343	1	-0.0498987	1	0.0746467	1	-0.429713	0.737786	0.83595	0.0223236	7.29306	7.08067	6.52689	7.17005	7.26894	7.0354	6.57987	6.73154	6.88172	7.69725	0	0	0	0
NM_001347382	H2-T22	chr17	36348020	36353634	-	0.333209	0.804021	0.0845436	1	0.507706	0.467967	0.259041	0.898478	0.832131	0.0464158	-0.0499884	1	1.01674	0.269262	5.82683	6.08696	6.6158	5.68865	6.1527	6.33234	7.47465	5.62815	5.15062	6.18004	0	0	0	0
NM_001347383	Tmed5	chr5	108277330	108280486	-	-0.263375	0.980469	0.0777216	1	-0.569623	0.432952	-0.228527	0.989344	-0.610696	0.174505	-0.677535	0.845391	-0.227886	0.937931	8.03104	7.67416	7.70318	7.90989	7.7523	7.43581	7.07896	7.24932	7.22759	7.00148	0	0	0	0
NM_001347384	Med6	chr12	81620331	81641782	-	-0.362012	0.95152	-0.384115	0.970589	-0.354715	0.903061	-0.376818	0.872914	0.550423	0.350848	-0.206847	1	0.191861	0.889542	7.84353	7.86794	6.88632	7.55749	7.46132	7.47127	7.46902	7.37374	7.88048	8.06523	0	0	0	0
NM_001347385	Med6	chr12	81620331	81641782	-	-0.42139	0.90129	-0.498193	0.86293	-0.262785	1	-0.339587	0.952428	0.471597	0.488423	-0.196318	1	0.173708	0.909546	7.81361	7.89712	6.86984	7.5811	7.37248	7.53826	7.35684	7.41246	7.89701	8.06375	0	0	0	0
NM_001347386	Med6	chr12	81620331	81641782	-	-0.348145	0.965058	-0.379964	0.971034	-0.352172	0.90248	-0.383991	0.859014	0.532928	0.365755	-0.200312	1	0.200999	0.87637	7.75544	7.79063	6.82067	7.48083	7.3869	7.39198	7.36662	7.29398	7.80373	7.99629	0	0	0	0
NM_001347387	H2-M2	chr17	37791742	37794445	-	0	1	0	1	0	1	0	1	2.80565	0.000139474	0	1	0	1	0	0.00152644	0	0	4.61462e-05	0.00122963	3.58779	0	0	0	1	0	0	0
NM_001347389	Golga3	chr5	110324723	110374335	+	-0.0616916	1	0.019549	1	-0.109652	1	-0.0284115	1	0.643453	0.0493573	0.0131164	1	-0.310353	0.16447	7.12954	7.04342	6.82356	6.97667	7.061	7.02196	7.50347	6.99875	7.68222	7.36231	0	0	0	0
NM_001347390	Pus1	chr5	110921533	110928481	-	-0.082232	1	0.00915854	1	-0.513035	0.452367	-0.421644	0.578912	-0.471363	0.266803	-0.243124	1	0.724803	0.383574	7.81213	7.7196	7.33628	7.42317	7.72481	7.28686	6.85141	7.18827	7.43909	8.14653	0	0	0	0
NM_001347394	Ulk1	chr5	110932355	110957947	-	-0.0352431	1	0.156317	1	-0.0858462	1	0.105714	1	0.252273	0.391655	0.182491	0.999739	-0.221882	0.454364	7.14703	6.94755	6.97499	7.08382	7.10115	7.05756	7.23322	7.28164	7.81162	7.57705	0	0	0	0
NM_001347395	Ttll5	chr12	85871694	86100534	+	-0.315825	0.180326	0.0344815	1	-0.407706	0.060607	-0.057399	1	-0.336085	0.054651	-0.155329	1	0.0613979	1	7.23294	6.88392	6.80947	7.03798	6.91804	6.8339	6.46453	6.88929	7.11657	7.16968	0	0	0	0
NM_001347396	Abcc10	chr17	46614146	46638949	-	0.0106752	1	-0.317549	0.94906	0.21056	1	-0.117664	1	-0.119697	0.97898	0.0509846	1	-0.113749	0.959994	5.24748	5.48654	5.30268	5.69921	5.23483	5.40619	5.19671	5.75359	6.00396	5.90417	0	0	0	0
NM_001347397	2900026A02Rik	chr5	113234189	113286451	-	-0.250015	1	0.209875	1	0.276321	1	0.736211	0.550925	0.825576	0.241686	0.0484853	1	0.494878	0.412173	5.93871	5.53079	5.40172	6.22649	5.72358	6.22722	6.11202	6.28785	6.32499	6.82771	0	0	0	0
NM_001347398	Mmab	chr5	114569095	114582088	-	0.169436	1	-0.158042	1	-0.0422407	1	-0.369718	0.787128	-0.0904019	1	0.275992	0.937016	-1.007	0.000856837	7.2576	7.60238	7.53204	7.35055	7.4289	7.22421	7.46831	7.65038	7.84052	6.8279	0	0	0	1
NM_001347399	Trem1	chr17	48539767	48553952	+	0	1	0	1	0	1	0	1	0	1	0	1	-0.0693626	0.930697	0	0.00152644	0	0	4.61462e-05	0.00122963	0	0	0.683982	0.635195	0	0	0	0
NM_001347400	Git2	chr5	114865472	114911553	-	0.015586	1	0.102204	1	0.0779086	1	0.164527	0.976582	-0.0257362	1	-0.090759	1	-0.091868	0.903832	7.10527	7.01636	7.11304	7.29294	7.11417	7.1823	7.07605	7.21271	7.93453	7.83083	0	0	0	0
NM_001347401	Nfya	chr17	48693913	48707608	-	-0.103322	1	0.0257198	1	-0.0166099	1	0.112432	1	0.0972943	0.962888	-0.102142	1	0.197372	0.763178	8.00598	7.87022	7.69207	7.80906	7.89647	7.97396	7.83294	7.72119	7.92103	8.1107	0	0	0	0
NM_001347402	Nfya	chr17	48693913	48707608	-	-0.107609	1	0.0337139	1	-0.0285097	1	0.112813	1	0.111323	0.924231	-0.110821	1	0.194504	0.774467	8.02544	7.87777	7.70001	7.79884	7.91296	7.98303	7.85818	7.70383	7.90232	8.09186	0	0	0	0
NM_001347403	St6gal2	chr17	55752383	55821582	+	0.761712	0.661162	0.761712	0.734156	0	1	0	1	-2.79686	0.00225631	0.231948	1	-0.721757	0.687335	0	0.00152644	3.69968	1.26453	1.82537	0.00122963	0.445185	1.51376	2.60345	1.8536	0	1	0	0
NM_001347404	Dtd2	chr12	52035089	52053290	-	-0.369143	1	-0.387812	1	-0.142935	1	-0.161604	1	0.518591	0.5648	-0.336112	1	0.709204	0.217451	6.21668	6.24259	5.79289	6.22369	5.86592	6.09773	6.27374	5.88784	5.34869	6.0901	0	0	0	0
NM_001347405	Rab15	chr12	76844734	76860630	-	1.7833	0.0851932	1.36911	0.265758	1.85609	0.0651468	1.4419	0.171913	3.38024	0.000855539	0.720147	0.696909	1.08822	0.0718505	4.33427	4.63995	3.82807	4.39602	5.71474	5.78913	6.65234	5.17815	6.03678	7.13663	1	0	0	0
NM_001347406	Rab15	chr12	76844734	76865148	-	1.73946	0.0896857	1.36719	0.257361	1.81592	0.0677396	1.44365	0.16482	3.36818	0.000810155	0.716294	0.702513	1.09173	0.0706696	4.35094	4.62537	3.80912	4.38827	5.69768	5.77452	6.62127	5.16536	6.0172	7.11935	1	0	0	0
NM_001347407	Rab15	chr12	76844734	76865870	-	1.7911	0.0803028	1.37434	0.256922	1.85704	0.0622805	1.44028	0.168	3.38567	0.000801235	0.703668	0.713819	1.08851	0.0702378	4.32465	4.63388	3.82259	4.41089	5.71398	5.78105	6.65008	5.1728	6.03478	7.13486	1	0	0	0
NM_001347408	Crb3	chr17	57369231	57372914	+	0.289384	1	0.617834	0.996362	-0.32845	1	0	1	0.33895	0.892691	0.219804	1	2.86261	0.0121265	1.19123	0.00152644	1.89212	1.9633	1.63578	0.00122963	2.25579	2.19447	0.924125	4.02024	0	0	0	0
NM_001347409	Erh	chr12	80680795	80690885	-	0.152168	1	0.300038	1	-0.217014	1	-0.0691435	1	-0.277092	0.669751	-0.278958	1	0.171427	0.914794	9.88135	9.7203	9.66019	8.83906	10.0296	9.64724	9.47099	8.57775	8.52092	8.68438	0	0	0	0
NM_001347410	Arhgap28	chr17	68149709	68257935	-	0.699597	0.876829	0.0409832	1	0.736077	0.792694	0.0774628	1	4.55073	0.000432559	-0.358229	1	-0.11777	1	0	1.79146	2.72226	1.9471	1.74481	1.88309	6.57727	1.61845	7.89411	7.76227	1	0	0	0
NM_001347411	Dlgap1	chr17	70276068	71128408	+	2.3274	0.119933	1.66081	0.417239	-0.262393	1	-0.928982	0.753711	-1.61198	0.163762	0.233603	1	1.24479	0.344254	2.35875	3.04264	5.6907	2.91324	4.26722	2.15085	4.30678	3.20446	2.82902	4.23652	0	0	0	0
NM_001347412	Dlgap1	chr17	70276068	71128408	+	2.33075	0.115779	1.62284	0.429236	-0.260711	1	-0.968615	0.722564	-1.63042	0.154656	0.228368	1	1.26667	0.338354	2.35411	3.06974	5.70069	2.93869	4.26538	2.14791	4.30004	3.22182	2.82545	4.25961	0	0	0	0
NM_001347413	Dlgap1	chr17	70828889	71128408	+	2.55989	0.10752	1.61195	0.501272	-0.320279	1	-1.26822	0.573775	-1.70274	0.168065	0.235874	1	1.44453	0.283277	2.52214	3.38123	6.05654	3.20789	4.5597	2.24384	4.59372	3.47267	2.56149	4.15958	0	0	0	0
NM_001347414	Dlgap1	chr17	70828889	71128408	+	2.55868	0.111363	1.65669	0.486003	-0.324488	1	-1.22647	0.603498	-1.68809	0.176218	0.242571	1	1.41371	0.290528	2.53229	3.35868	6.05493	3.19022	4.56531	2.24927	4.60135	3.46377	2.57959	4.13282	0	0	0	0
NM_001347415	Srsf5	chr12	80992273	80997280	+	0.296363	0.88437	0.248776	1	-0.0878635	1	-0.13545	1	0.115669	0.964646	0.0150254	1	-0.273236	0.485999	10.6509	10.7031	10.8038	10.6037	10.9361	10.5436	11.046	10.6783	10.6299	10.3339	0	0	0	0
NM_001347416	Srsf5	chr12	80992273	80997280	+	0.285536	0.910786	0.243245	1	-0.0853338	1	-0.127625	1	0.11366	0.970515	0.0136436	1	-0.272665	0.483662	10.6359	10.6836	10.7979	10.6093	10.9072	10.539	11.0377	10.691	10.6387	10.3414	0	0	0	0
NM_001347417	Acot5	chr12	84116098	84122794	+	0.980361	0.135444	0.980361	0.165951	0	1	0	1	0.0825527	1	0	1	-0.217524	0.90703	0	0.00152644	0.79404	0	2.08935	0.00122963	0.956307	0	0.224863	0	0	0	0	0
NM_001347418	Abcg8	chr17	84990549	85007761	+	0	1	0	1	0	1	0	1	0.498009	0.287689	0	1	-0.192314	0.53186	0	0.00152644	0	0	4.61462e-05	0.00122963	1.32582	0	0.469399	0.309777	0	0	0	0
NM_001347419	Nrxn1	chr17	90341072	90395796	-	0.111956	1	-0.110181	1	0.704379	0.974693	0.482241	1	-1.07543	0.460687	0.345791	1	-4.82707	5.02539e-06	9.10931	9.33177	9.8237	9.34639	9.2255	9.80202	8.8198	9.74121	7.51299	2.34692	0	0	0	1
NM_001347420	Mrpl21	chr19	3333042	3341201	+	-0.138728	1	0.0709941	1	-0.535477	0.318489	-0.325755	0.685027	-0.32168	0.409017	-0.36673	0.819878	0.0742181	1	8.30129	8.07798	7.96212	7.99051	8.16082	7.74188	7.67103	7.6522	7.87531	7.94303	0	0	0	0
NM_001347421	Ylpm1	chr12	85043095	85121307	+	-0.0835568	1	-0.199622	1	-0.0375847	1	-0.15365	1	-0.405069	0.365091	-0.00817822	1	-0.264782	0.644509	7.77919	7.90571	7.68999	8.0293	7.69174	7.73858	7.29341	8.04072	8.14409	7.86393	0	0	0	0
NM_001347422	Peli3	chr19	4979745	4993155	-	-0.191305	1	0.0137504	1	0.115034	1	0.320089	1	1.06463	0.255308	-0.0249705	1	2.79426	5.93915e-05	3.49293	3.37834	3.04673	3.52891	3.35687	3.62981	3.89618	3.49154	3.90581	6.91521	0	0	1	0
NM_001347426	Slc22a29	chr19	8137532	8196264	-	0	1	0	1	0	1	0	1	0	1	0	1	0	1	0	0.00152644	0	0	4.61462e-05	0.00122963	0	0	0	0	0	0	0	0
NM_001347427	Cacna2d4	chr6	119213485	119329368	+	0.255715	1	0.255715	1	0.937897	0.310112	0.937897	0.30401	0.40036	0.61067	0.225676	1	0.0761151	1	0	0.00152644	0.358004	0.628048	1.04081	2.1358	1.17854	0.954308	0.416192	0.513404	0	0	0	0
NM_001347428	Wdr20	chr12	110704434	110770701	+	-0.195341	1	0.00584297	1	-0.467243	0.42892	-0.26606	0.816882	0.203838	0.678702	-0.347051	0.906694	-0.00620595	1	6.42924	6.23967	6.53323	6.62565	6.24069	5.98669	6.72311	6.27554	6.295	6.28223	0	0	0	0
NM_001347429	Rab3il1	chr19	9979033	10012951	+	-0.00991561	1	-0.162385	1	1.06584	0.156291	0.913369	0.249422	3.62465	4.83844e-05	0.827861	0.783112	0.428241	0.757002	4.42686	4.55114	4.3216	4.07393	4.39557	5.25239	7.63721	4.966	6.47671	6.91446	1	0	0	0
NM_001347430	Rab3il1	chr19	9995558	10012951	+	0.0971382	1	-0.162687	1	1.13871	0.117645	0.878888	0.270496	3.53603	5.40205e-05	0.909272	0.656836	0.440035	0.723417	4.6503	4.86943	4.79963	4.3597	4.72636	5.55141	8.16626	5.33263	6.89275	7.33223	1	0	0	0
NM_001347432	Ninj2	chr6	120170784	120177299	+	1.4944	0.686867	1.4944	0.760269	0	1	0	1	-1.19194	0.502391	0	1	0.69798	0.674708	0	0.00152644	2.47943	0	2.62557	0.00122963	0.957519	0	0	0.727629	0	0	0	0
NM_001347433	Slc6a12	chr6	121320035	121342732	+	0.772442	0.685737	0.772442	0.758241	1.42803	0.188611	1.42803	0.181502	0.0662296	1	0.183174	1	0.0168064	1	0	0.00152644	0.658858	0.905125	1.83982	2.65545	0.813509	1.16181	0.418983	0.447925	0	0	0	0
NM_001347434	Mfap5	chr6	122490543	122506246	+	0	1	-0.856396	0.825169	0	1	-0.856396	0.705508	-0.285939	0.951318	1.53511	0.704805	-0.696935	0.779192	0	2.05361	2.42086	0.825404	4.61462e-05	0.00122963	2.10463	2.41915	2.55649	1.82671	0	0	0	0
NM_001347435	Ms4a13	chr19	11146783	11174101	-	0	1	0	1	0	1	0	1	0	1	0	1	0	1	0	0.00152644	0	0	4.61462e-05	0.00122963	0	0	0	0	0	0	0	0
NM_001347439	Smarca2	chr19	26725565	26755721	+	-0.121084	1	-0.261076	0.940289	0.109053	1	-0.030939	1	0.894972	0.0202036	0.476106	1	-1.06872	0.234058	7.79544	7.94251	8.24581	7.5753	7.66858	7.90284	9.23675	8.07819	8.25785	7.1741	0	0	0	0
NM_001347440	Papola	chr12	105750956	105805202	+	-0.158845	1	-0.198193	0.982431	0.0943502	1	0.0550015	1	-0.201339	0.582207	-0.108095	1	-0.00458512	1	9.75678	9.80078	9.31833	9.70036	9.60101	9.8396	9.19907	9.61545	10.1517	10.1463	0	0	0	0
NM_001347441	Vldlr	chr19	27193884	27231631	+	-0.740888	0.597744	-0.919357	0.494	-0.340804	1	-0.519273	0.801807	0.463729	0.579499	-0.0134069	1	0.234358	0.92549	7.25047	7.44471	6.4991	6.93599	6.53353	6.91593	6.93982	6.92378	5.88784	6.13621	0	0	0	0
NM_001347442	Htr7	chr19	35935818	36034760	-	0	1	0	1	0	1	0	1	0.16425	0.927532	-0.421746	1	-0.57509	0.633856	0	0.00152644	1.0451	0.560702	4.61462e-05	0.00122963	1.34612	0	1.17079	0.579352	0	0	0	0
NM_001347443	Crip2	chr12	113104225	113109126	+	-0.069414	1	0.899848	0.0557376	0.256849	0.828356	1.22611	0.00791488	0.110067	0.933637	0.263575	1	0.123579	0.917633	10.2696	9.3039	9.24593	9.88932	10.1891	10.516	9.4308	10.1902	9.35516	9.47012	1	0	0	0
NM_001347444	Dcbld1	chr10	52109715	52197474	+	0.586161	0.647878	0.297265	1	0.581776	0.605639	0.29288	0.999267	0.15641	0.974597	0.0186369	1	-1.39107	0.000721496	6.84	7.1292	6.3863	7.13113	7.42349	7.42734	6.51124	7.16015	7.04955	5.63418	0	0	0	1
NM_001347445	Med13l	chr5	118698784	118903502	+	-0.0198262	1	-0.1783	1	0.0761955	1	-0.0822783	1	0.389444	0.287689	0.230276	0.82078	0.0360011	1	7.40586	7.58134	7.65632	7.755	7.38925	7.49034	8.10015	7.99857	8.85392	8.88322	0	0	0	0
NM_001347446	Trim7	chr11	48728298	48742014	+	-0.200949	1	-0.684703	0.654871	0.569266	0.661182	0.0855111	1	-0.0866368	1	0.242596	1	0.767259	0.261772	4.72153	5.10874	4.84974	4.63859	4.54816	5.19038	4.76234	4.9019	4.38568	5.19728	0	0	0	0
NM_001347447	Ndufb8	chr19	44537010	44543881	-	-0.177268	1	0.0562353	1	-0.347783	0.80765	-0.114279	1	-0.348841	0.517009	-0.0597253	1	0.27504	0.526397	8.7158	8.48194	8.80597	8.64105	8.54289	8.36735	8.47995	8.58908	7.82269	8.09251	0	0	0	0
NM_001347448	Oas2	chr5	120868398	120887913	-	0	1	0	1	1.03316	0.157384	1.03316	0.15438	0.78971	0.15946	0.539591	1	0.850856	0.396054	0	0.00152644	0.69275	0	4.61462e-05	2.22475	1.90116	0.748637	0.771998	1.70231	0	0	0	0
NM_001347449	Svil	chr18	5046589	5119291	+	-0.0308774	1	0.320342	0.748928	0.174958	0.978898	0.526177	0.253105	1.74332	0.000193291	0.667907	0.319722	-0.467299	0.290736	7.7097	7.35194	6.97036	7.26642	7.67834	7.88708	8.83637	7.95152	8.43305	7.95982	1	0	0	0
NM_001347450	Oas1e	chr5	120924396	120933595	-	0	1	0	1	0	1	0	1	0	1	0	1	0.411339	0.460626	0	0.00152644	0	0	4.61462e-05	0.00122963	0	0	0	0.430101	0	0	0	0
NM_001347451	Anapc16	chr10	59823231	59838957	-	-0.229465	1	0.354945	0.841083	-0.192271	1	0.392139	0.646228	0.748893	0.0728168	-0.0515499	1	0.0591985	1	8.15525	7.55957	8.10206	8.20897	7.92857	7.95813	8.94965	8.18202	7.75299	7.79761	0	0	0	0
NM_001347452	Zfp384	chr6	124987344	125014833	+	-0.064371	1	-0.191206	1	0.245768	0.840372	0.118933	1	0.00571974	1	0.265971	1	-0.244566	0.697335	7.41363	7.55402	7.37635	7.44138	7.35275	7.67058	7.39978	7.73005	7.91219	7.64664	0	0	0	0
NM_001347453	Vps29	chr5	122492391	122503047	+	-0.0254615	1	-0.143096	1	0.118102	1	0.000467766	1	0.0326366	1	-0.0878012	1	0.301109	0.350488	7.93518	8.05079	8.10564	8.02049	7.9097	8.04869	8.18128	7.95542	7.54784	7.83646	0	0	0	0
NM_001347454	Psd	chr19	46300524	46315305	-	-0.797372	0.454417	-0.689888	0.652187	-0.634194	0.581069	-0.526711	0.716884	-0.924329	0.133159	-0.573758	1	-0.989894	0.274428	6.56696	6.46453	4.9359	5.95973	5.8008	5.95561	4.13831	5.35372	3.63233	2.52302	0	0	0	0
NM_001347455	Rad51ap1	chr6	126900380	126916550	-	-0.0404814	1	-0.110452	1	0.282808	1	0.212838	1	-2.14676	0.152939	-0.33771	1	-0.0527141	1	7.56813	7.63885	6.76415	7.31072	7.52287	7.85806	4.81498	6.99515	6.94909	6.89777	0	0	0	0
NM_001347456	Morn3	chr5	123175190	123185079	-	0.299086	0.591469	0.299086	0.658259	0	1	0	1	0.0364814	1	0	1	0	1	0	0.00152644	0	0	1.12361	0.00122963	0.406327	0	0	0	0	0	0	0
NM_001347457	Hnrnph3	chr10	62850443	62856079	-	-0.665707	0.130283	0.033283	1	-0.762003	0.0696455	-0.0630131	1	0.0899526	0.974202	-0.213273	1	-0.273846	0.450997	8.15809	7.45041	7.58238	8.05176	7.4734	7.38199	7.71188	7.85305	7.77402	7.48388	0	0	0	0
NM_001347458	Egr2	chr10	67373760	67378018	+	-0.655161	0.809582	0.173872	1	-1.46147	0.181019	-0.632434	0.783855	1.64912	0.0462619	-0.128413	1	2.36916	0.00368773	6.01287	5.30238	6.38581	4.87982	5.42767	4.81341	8.07697	4.72006	6.30435	8.69317	0	0	1	0
NM_001347459	Ablim1	chr19	57021165	57107456	-	0.953575	0.589728	0.578345	0.971034	0.259702	1	-0.115529	1	1.7046	0.0493573	0.040431	1	0.233424	0.897516	4.47656	4.76882	5.5998	4.28876	5.19699	4.69127	7.22541	4.35804	6.74089	6.97651	0	0	0	0
NM_001347460	Akap7	chr10	25044988	25076047	-	-0.678425	0.430638	-0.520423	0.705223	-0.247089	1	-0.0890865	1	1.03149	0.0459104	-0.0445739	1	-0.233142	0.629892	6.08466	5.93268	6.59586	5.99103	5.47084	5.86198	7.66121	5.95405	5.95487	5.72697	0	0	0	0
NM_001347461	Lama3	chr18	12637254	12716069	+	-0.91481	0.779895	0.242223	1	-1.068	0.618203	0.0890325	1	-3.00462	0.010897	-1.59667	0.162948	-0.168486	1	3.23651	2.20961	4.11477	3.70014	2.3651	2.29451	1.04588	2.08142	3.30433	3.12199	0	0	0	0
NM_001347462	Rasgef1c	chr11	49792988	49871050	+	-1.9654	0.295556	0.0488129	1	-0.846405	0.869405	1.16781	0.664463	-1.36258	0.290281	1.24025	0.885227	0.21051	1	5.02635	3.50781	3.77663	3.98059	3.52435	4.39602	2.53296	5.29445	0.930597	1.17215	0	0	0	0
NM_001347463	Nt5dc1	chr10	34179605	34294547	-	-0.133049	1	0.216646	0.979897	0.0446389	1	0.394334	0.479123	1.46736	0.000571514	-0.11507	1	-0.468325	0.407281	5.76518	5.4678	4.70188	5.58754	5.65769	5.82241	5.95001	5.46671	5.95016	5.45518	1	0	0	0
NM_001347464	Dennd10	chr19	60799993	60824673	+	0.134614	1	-0.0562077	1	0.158661	0.925441	-0.032161	1	0.556997	0.0396625	0.247514	0.990712	-0.15971	0.803108	7.35865	7.5687	7.24709	7.10098	7.50697	7.53135	7.85192	7.37197	7.08204	6.91431	0	0	0	0
NM_001347467	L3mbtl3	chr10	26150366	26250068	-	-0.755642	0.0217424	-0.461405	0.239973	-0.296901	0.538405	-0.00266377	1	-0.147981	0.674353	-0.112776	1	-0.445639	0.254234	7.94546	7.63808	7.09783	7.73504	7.1629	7.63007	6.92721	7.63808	6.78594	6.32625	0	0	0	0
NM_001347468	Clip1	chr5	123715857	123822424	-	-0.641397	0.0988659	-0.634634	0.126745	-0.172955	0.94059	-0.166192	0.957447	0.419371	0.167046	-0.0356908	1	-0.211239	0.901304	6.44929	6.44948	6.48303	6.79782	5.84042	6.29151	6.87688	6.74564	6.94311	6.73296	0	0	0	0
NM_001347470	Zmynd11	chr13	9734872	9814506	-	-0.131614	1	-0.11067	1	0.0553522	1	0.0762967	1	-0.154394	0.811985	0.0477521	1	-0.593946	0.187784	9.03034	9.00149	9.1544	9.22582	8.89695	9.0779	9.05893	9.30019	9.17944	8.54515	0	0	0	0
NM_001347471	Zmynd11	chr13	9734872	9813846	-	-0.128796	1	-0.100547	1	0.0512106	1	0.0794596	1	-0.147961	0.822391	0.0467165	1	-0.595156	0.179383	9.03856	9.00421	9.16677	9.23079	8.90764	9.0845	9.07429	9.30472	9.18934	8.55245	0	0	0	0
NM_001347472	Zmynd11	chr13	9734872	9814506	-	-0.135516	1	-0.111908	1	0.0781551	1	0.101763	1	-0.168526	0.763862	0.0397935	1	-0.604561	0.183335	9.06352	9.03856	9.19839	9.27601	8.9312	9.14242	9.08723	9.34639	9.2394	8.59311	0	0	0	0
NM_001347473	Zmynd11	chr13	9734872	9814992	-	-0.127768	1	-0.100999	1	0.0759995	1	0.102768	1	-0.172917	0.739424	0.0397842	1	-0.605144	0.173126	9.04019	9.00719	9.17172	9.25465	8.90989	9.11062	9.05621	9.32409	9.21086	8.5674	0	0	0	0
NM_001347474	Zmynd11	chr13	9734872	9815357	-	-0.146788	1	-0.11283	1	0.0690738	1	0.103031	1	-0.162951	0.760539	0.0348703	1	-0.60837	0.169648	9.03991	9.00003	9.16083	9.23675	8.892	9.1029	9.0545	9.29838	9.20995	8.56254	0	0	0	0
NM_001347475	Clec1a	chr6	129403647	129428963	-	1.7511	0.0881383	0.228675	1	0	1	-1.52242	0.139309	5.48142	2.79879e-05	1.09024	0.571958	-0.243206	0.963264	0	2.72	0.955292	0	2.85892	0.00122963	6.0984	1.42862	3.81065	3.51519	1	0	0	0
NM_001347476	Zmynd11	chr13	9734872	9813846	-	-0.143073	1	-0.101786	1	0.0687462	1	0.110033	1	-0.159412	0.766898	0.0348426	1	-0.604812	0.168955	9.06048	9.01459	9.18557	9.25905	8.91691	9.1277	9.08098	9.32556	9.23511	8.59009	0	0	0	0
NM_001347477	Zmynd11	chr13	9734872	9814992	-	-0.141423	1	-0.10217	1	0.0658262	1	0.105079	1	-0.169366	0.733802	0.0338689	1	-0.605134	0.167999	9.02958	8.98377	9.14655	9.2322	8.8857	9.08816	9.03884	9.29394	9.2022	8.55322	0	0	0	0
NM_001347478	Ogfod2	chr5	124250384	124253543	+	-0.212923	1	0.78465	0.585064	-0.401546	0.906298	0.596026	0.66337	0.22634	0.891103	-0.000508061	1	-0.502865	0.482255	5.91422	5.10277	6.1898	5.98283	5.73236	5.58364	6.39614	5.99209	5.58464	5.01025	0	0	0	0
NM_001347479	Zmynd11	chr13	9734872	9814992	-	-0.116831	1	-0.10071	1	0.0578051	1	0.0739271	1	-0.165046	0.786286	0.0533164	1	-0.592948	0.186991	9.01968	8.99659	9.15213	9.2255	8.89989	9.07048	9.04555	9.30495	9.16148	8.53088	0	0	0	0
NM_001347480	Zmynd11	chr13	9734872	9814506	-	-0.122194	1	-0.110947	1	0.05848	1	0.0697273	1	-0.160008	0.810287	0.0499445	1	-0.595426	0.193013	9.04187	9.02308	9.1758	9.24983	8.91642	9.09588	9.07314	9.32809	9.19339	8.55611	0	0	0	0
NM_001347481	Zmynd11	chr13	9734872	9814506	-	-0.13463	1	-0.086942	1	0.0673048	1	0.114993	1	-0.139632	0.822812	0.0228963	1	-0.586846	0.171525	9.04764	8.99592	9.15191	9.24692	8.91068	9.10964	9.06909	9.29562	9.19444	8.56824	0	0	0	0
NM_001347484	Gm6619	chr6	131463369	131468456	+	0	1	0	1	0	1	0	1	0	1	0	1	0	1	0	0.00152644	0	0	4.61462e-05	0.00122963	0	0	0	0	0	0	0	0
NM_001347485	Stard3nl	chr13	19549126	19579983	-	0.0880858	1	0.294962	1	-0.203568	1	0.00330789	1	0.245964	0.744618	-0.381562	0.872243	0.0328442	1	7.99424	7.77934	8.24037	7.85906	8.07997	7.77743	8.54022	7.5012	7.62019	7.63208	0	0	0	0
NM_001347486	Adgrd1	chr5	129173814	129281663	+	0	1	0	1	3.18364	2.20182e-05	3.18364	1.94278e-05	-0.122739	0.934347	-1.20096	0.745798	0.966773	0.474691	0	0.00152644	1.23468	1.9401	4.61462e-05	4.03157	1.02921	0.640809	2.07102	3.12874	1	0	0	0
NM_001347487	Hnrnph1	chr11	50268505	50277355	+	0.0449552	1	0.330075	1	-0.258235	1	0.0268851	1	-0.388559	0.543036	-0.0221949	1	-0.392956	0.441088	10.5082	10.2476	10.2754	10.5995	10.5824	10.2554	9.96797	10.6214	11.4748	11.0501	0	0	0	0
NM_001347488	Gtf2ird1	chr5	134386515	134485570	-	-0.234384	1	0.029653	1	0.0717948	1	0.335832	0.759897	0.515062	0.22904	0.0579685	1	0.155604	0.757026	6.89913	6.65165	6.8106	7.0489	6.67673	6.97667	7.3375	7.11556	7.93749	8.08227	0	0	0	0
NM_001347489	Mgst1	chr6	138118585	138133752	+	1.25214	0.377728	0.674414	0.912478	0.668228	0.799632	0.0905068	1	-0.387165	0.807262	0.532683	1	-1.14029	0.116361	7.86709	8.46446	9.06322	8.61174	9.13649	8.55722	8.73285	9.17907	8.3144	7.16678	0	0	0	0
NM_001347490	Mettl27	chr5	134961227	134971491	+	0.0774291	1	-0.439719	0.555047	-0.0305364	1	-0.547684	0.266102	0.213286	0.636037	0.835345	0.220433	-0.144991	0.937628	6.24884	6.75442	6.627	6.38297	6.32741	6.23296	6.82384	7.24093	6.44504	6.29166	0	0	0	0
NM_001347491	Zscan26	chr13	21626351	21637897	-	0.0841301	1	0.104045	1	0.0273322	1	0.0472473	1	0.817586	0.0366575	0.260654	0.974168	-0.465952	0.16716	7.315	7.30126	7.09168	7.2021	7.40012	7.35366	7.96584	7.48313	7.60565	7.13763	0	0	0	0
NM_001347492	Alkbh4	chr5	136164999	136170468	+	-0.224935	1	0.637654	0.476118	-0.221092	1	0.641496	0.371464	0.113871	0.999681	-0.277219	1	0.636446	0.175734	5.57661	4.90808	5.22859	5.45031	5.38689	5.39547	5.31254	5.1688	5.72654	6.3879	0	0	0	0
NM_001347493	Hfe	chr13	23886017	23894837	-	0.457857	0.845569	-0.16818	1	0.706589	0.509972	0.0805518	1	1.09876	0.0684306	0.244334	1	0.356097	0.831985	4.99521	5.47819	5.2096	4.49958	5.34508	5.56204	6.158	4.77802	1.41937	1.79397	0	0	0	0
NM_001347494	Slmap	chr14	26134323	26255779	-	0.0858279	1	-0.0803073	1	0.0310543	1	-0.135081	0.814305	0.151536	0.451279	-0.0300917	1	-0.677349	0.0420553	8.42972	8.59627	8.40234	8.49255	8.51894	8.45931	8.60204	8.47899	8.785	8.08051	0	0	0	0
NM_001347495	Zfp354a	chr11	50950084	50963626	+	-0.451608	0.794262	-0.480303	0.823931	-0.262281	1	-0.290976	0.976621	0.496011	0.396485	-0.105682	1	-0.382012	0.601619	5.56451	5.58364	4.8245	5.43417	5.1936	5.35825	5.22961	5.32774	5.58754	5.14393	0	0	0	0
NM_001347496	Septin8	chr11	53410563	53440432	+	-0.0196894	1	0.0862832	1	-0.0394019	1	0.0665707	1	0.171955	0.704194	-0.0279665	1	0.282193	0.572592	8.49095	8.39118	8.78228	8.72646	8.48234	8.46051	9.02009	8.72646	7.85888	8.13726	0	0	0	0
NM_001347497	Erc2	chr14	27344364	28200496	+	0.0978281	1	-0.0522065	1	0.392949	0.819066	0.242915	1	-1.76874	0.00424569	0.957705	0.61373	-1.92493	0.00656563	3.96883	4.09111	4.70346	3.94578	4.03407	4.27236	3.20215	4.9503	4.98849	2.74979	0	1	0	1
NM_001347498	Unc5d	chr8	29136745	29709664	-	0.265929	1	-1.03649	0.533672	0.291269	1	-1.01115	0.450458	0.318586	0.850589	0.955267	0.717415	-2.1406	0.00657605	0	2.50402	2.53687	0.984759	1.062	1.22263	2.79948	2.03003	3.01879	0.744613	0	0	0	1
NM_001347499	Unc5d	chr8	29136745	29709664	-	0.265677	1	-1.02921	0.532832	0.290389	1	-1.0045	0.448986	0.285799	0.886692	0.580828	1	-2.07351	0.00656563	0	2.49549	2.54407	1.41083	1.06121	1.21978	2.77747	2.01994	3.03956	0.828136	0	0	0	1
NM_001347500	Unc5d	chr8	29136745	29709664	-	0.266017	1	-1.03702	0.538027	0.291786	1	-1.01125	0.452866	0.334099	0.83313	0.95595	0.717415	-2.14417	0.00651969	0	2.50495	2.52671	0.985476	1.06238	1.22384	2.802	2.03262	3.025	0.745447	0	0	0	1
NM_001347501	Unc5d	chr8	29136745	29709664	-	0.266192	1	-1.01023	0.561152	0.292198	1	-0.984221	0.472754	0.332068	0.834226	0.949798	0.720227	-2.1389	0.00649328	0	2.47771	2.531	0.986059	1.06315	1.22487	2.80456	2.02311	3.02025	0.74661	0	0	0	1
NM_001347502	Ccser2	chr14	36596893	36663221	-	0.614328	0.157229	0.503801	0.351633	-0.35712	0.54999	-0.467647	0.327591	-0.947742	0.00796075	0.0231927	1	-0.598133	0.216406	9.13218	9.23675	8.94035	9.43431	9.7469	8.76704	8.00758	9.48061	7.64338	7.04794	0	0	0	0
NM_001347503	Ccser2	chr14	36596893	36641492	-	0.599236	0.212509	0.452184	0.507068	-0.253498	0.813348	-0.40055	0.508748	-0.921138	0.0127822	0.0767526	1	-0.555536	0.358916	8.88541	9.03884	8.79941	9.22813	9.50389	8.6482	7.87997	9.33177	7.4219	6.85141	0	0	0	0
NM_001347504	Fis1	chr5	136982129	136995088	+	0.382517	0.995209	0.579266	0.825554	-0.071389	1	0.12536	1	0.122685	1	0.0384978	1	0.110179	0.989887	8.6974	8.49708	9.45379	9.08759	9.08281	8.63121	9.65608	9.15358	8.75043	8.85625	0	0	0	0
NM_001347505	Nyap1	chr5	137729144	137739430	-	1.65348	0.22364	1.59072	0.295938	1.20495	0.458345	1.14219	0.494031	0.722466	0.514055	0.970063	0.237512	0.716255	0.189353	3.44308	3.51577	4.40493	4.00621	4.69278	4.38055	4.95703	5.0443	5.40564	6.14924	0	0	0	0
NM_001347506	Sox5	chr6	143774151	143892832	-	-0.338199	0.988918	-0.83819	0.421319	-0.411622	0.837244	-0.911613	0.261967	-0.861559	0.140279	0.163886	1	-2.05838	0.00187434	7.34169	7.8707	7.29839	7.87753	7.00591	6.94031	6.43838	8.06566	5.61168	3.28459	0	0	0	1
NM_001347507	Gal3st4	chr5	138263185	138271074	-	0.883191	0.438007	-0.293278	1	0.507931	0.792573	-0.668538	0.5995	-0.947015	0.160643	0.0177145	1	0.0549141	1	4.51504	5.41333	4.29836	4.76688	5.17911	4.91455	3.47884	4.78661	4.05797	4.09476	0	0	0	0
NM_001347508	Irf4	chr13	30933216	30950964	+	-0.370201	0.973655	-0.801523	0.512052	-0.579653	0.649131	-1.01098	0.228319	-0.208761	0.901005	0.422163	1	0.179353	1	2.02812	2.54305	0.810314	1.12865	1.54031	1.32057	0	1.59719	0.838775	1.03554	0	0	0	0
NM_001347509	Nol4	chr18	22826212	23174738	-	-0.259281	1	0.135547	1	-0.0626177	1	0.33221	1	-0.367637	0.728497	0.27083	1	-1.2398	0.244294	6.22851	5.85032	5.64297	5.82939	5.97292	6.1884	5.32337	6.11416	3.86402	2.49784	0	0	0	0
NM_001347510	Nol4	chr18	22826212	23174738	-	-0.264162	1	0.128521	1	-0.0694907	1	0.323192	1	-0.492215	0.643372	0.251737	1	-1.21074	0.264678	6.25783	5.89029	5.68478	5.85876	5.99741	6.20783	5.26308	6.12623	3.86834	2.53258	0	0	0	0
NM_001347512	Cltb	chr13	54740199	54759186	-	-0.744926	0.258742	-0.355633	0.900631	0.277452	0.920045	0.666746	0.322128	-0.516512	0.281338	-0.139464	1	0.108837	1	7.95233	7.54876	8.51483	8.07655	7.18211	8.23609	8.01542	7.9583	6.58136	6.69602	0	0	0	0
NM_001347513	Fgfr1op2	chr6	146479401	146500696	+	-0.0827916	1	-0.110221	1	-0.164088	0.91146	-0.191518	0.831285	0.630855	0.0236823	-0.00781661	1	-0.26463	0.647732	8.375	8.39887	7.97565	7.96564	8.28115	8.19815	8.70132	7.98001	8.45388	8.18144	0	0	0	0
NM_001347514	Fancc	chr13	63459351	63579559	-	0.0267524	1	0.465534	0.474215	-0.237303	0.848806	0.201478	0.928946	0.270027	0.479055	-0.197525	1	0.145821	0.905815	6.72843	6.30685	5.91476	6.42067	6.76262	6.51846	6.16771	6.2316	5.61339	5.78264	0	0	0	0
NM_001347515	Fancc	chr13	63459351	63579559	-	0.0240555	1	0.467345	0.453728	-0.233236	0.848222	0.210054	0.900197	0.278947	0.448246	-0.175298	1	0.154425	0.884654	6.69273	6.26918	5.88543	6.36835	6.72035	6.48238	6.14829	6.20396	5.5794	5.7586	0	0	0	0
NM_001347516	Far2	chr6	147948914	148078347	+	0	1	0	1	0	1	0	1	-0.0537251	0.289782	0	1	0.563016	0.618078	0	0.00152644	0.438947	0	4.61462e-05	0.00122963	0	0	0.524211	1.12376	0	0	0	0
NM_001347517	Iqce	chr5	140649260	140688133	-	-0.314355	0.299889	-0.0945894	1	-0.0704917	1	0.149274	0.81949	-0.394674	0.0550665	-0.074664	1	-0.0623162	1	7.26329	7.04355	7.28914	7.38639	6.95059	7.19565	6.87753	7.32143	6.71521	6.65008	0	0	0	0
NM_001347518	Tmtc1	chr6	148133928	148345850	-	0.12984	1	0.652518	0.828181	0.308013	1	0.830691	0.542181	1.18574	0.115581	0.378627	0.916805	-0.992843	0.0145941	4.59597	4.21974	5.06441	4.36574	4.67926	4.83991	6.08449	4.76973	5.96956	4.86179	0	0	0	0
NM_001347519	Ktn1	chr14	47886768	47974021	+	0.0899144	1	-0.141054	1	0.017611	1	-0.213358	0.857134	-0.395184	0.215224	0.0366229	1	0.826316	0.160738	8.91911	9.16505	8.96942	9.05703	9.02466	8.93636	8.60948	9.11944	7.87579	8.71014	0	0	0	0
NM_001347520	Ktn1	chr14	47886768	47974021	+	0.0877405	1	-0.14633	1	0.0312448	1	-0.202826	0.87948	-0.383937	0.22603	0.0400559	1	0.817363	0.162884	8.90903	9.16016	8.95065	9.03034	9.01384	8.94458	8.60448	9.09985	7.851	8.67311	0	0	0	0
NM_001347521	Ktn1	chr14	47886768	47974021	+	0.0923544	1	-0.150557	1	0.0281312	1	-0.21478	0.854275	-0.399946	0.208914	0.0369375	1	0.826694	0.158378	8.9212	9.17609	8.97435	9.05761	9.02977	8.95039	8.61152	9.12014	7.86931	8.70329	0	0	0	0
NM_001347522	Ktn1	chr14	47901213	47974021	+	0.0900533	1	-0.15498	1	0.0254716	1	-0.219561	0.837585	-0.391356	0.215274	0.0483882	1	0.80713	0.170602	8.90036	9.16351	8.94276	9.03271	9.00753	8.92957	8.58643	9.10872	7.87927	8.69023	0	0	0	0
NM_001347523	Ktn1	chr14	47886768	47974021	+	0.0894387	1	-0.149857	1	0.0220324	1	-0.217263	0.84912	-0.409965	0.197786	0.0361265	1	0.821836	0.159123	8.9204	9.17358	8.97304	9.05426	9.02537	8.94361	8.5984	9.11633	7.86246	8.68956	0	0	0	0
NM_001347524	Ktn1	chr14	47886768	47974021	+	0.0864935	1	-0.148018	1	0.0198339	1	-0.214678	0.854298	-0.404379	0.204408	0.0358573	1	0.821776	0.161309	8.9336	9.17879	8.98483	9.07151	9.03598	8.95424	8.61933	9.13282	7.87911	8.70875	0	0	0	0
NM_001347525	Ktn1	chr14	47886768	47974021	+	0.0866646	1	-0.168694	1	0.0360927	1	-0.219266	0.839329	-0.39661	0.209313	0.034287	1	0.815557	0.1587	8.89989	9.17291	8.96059	9.04393	9.00358	8.94059	8.59941	9.1044	7.84789	8.66776	0	0	0	0
NM_001347526	Ktn1	chr14	47886768	47974021	+	0.0877814	1	-0.160338	1	0.0311124	1	-0.217007	0.847361	-0.407991	0.198282	0.0362511	1	0.821586	0.1587	8.93665	9.19202	8.99174	9.07177	9.03964	8.96811	8.62129	9.13315	7.87223	8.70005	0	0	0	0
NM_001347527	Ktn1	chr14	47886768	47974021	+	0.090182	1	-0.164501	1	0.0381939	1	-0.216489	0.844644	-0.391411	0.21512	0.0337098	1	0.812062	0.163243	8.91265	9.18082	8.97459	9.05867	9.01968	8.95513	8.62326	9.11822	7.86709	8.68179	0	0	0	0
NM_001347528	Ktn1	chr14	47886768	47974021	+	0.085297	1	-0.158363	1	0.0291538	1	-0.214506	0.854279	-0.400565	0.208332	0.0343214	1	0.820065	0.161806	8.95013	9.20116	9.00421	9.09084	9.04597	8.97743	8.6462	9.15101	7.88859	8.71738	0	0	0	0
NM_001347529	Grid2ip	chr5	143355829	143377534	+	0.608692	0.622623	-0.377664	0.991439	0.694023	0.502539	-0.292333	1	-0.555374	0.365119	1.0941	0.204103	0.277357	0.80851	3.26122	4.03866	3.51157	4.09646	3.72894	3.82843	2.97423	5.26962	3.3422	3.6428	0	0	0	0
NM_001347530	Rac1	chr5	143491236	143513786	-	0.143491	0.828185	0.123294	0.972158	-0.0311118	1	-0.0513089	1	-0.179305	0.345225	0.0359	1	-0.102985	0.815731	11.1898	11.1922	11.1015	11.1146	11.3304	11.1355	11.0818	11.1015	10.979	10.7994	0	0	0	0
NM_001347531	Kpna7	chr5	144920537	144944861	-	0	1	0	1	0	1	0	1	0	1	-0.518345	0.948854	0	1	0	0.00152644	0	0.707147	4.61462e-05	0.00122963	0	0	0	0	0	0	0	0
NM_001347533	Zfp655	chr5	145168552	145175132	+	-0.219421	1	0.0898424	1	1.86926e-05	1	0.309282	0.82795	0.022825	1	-0.185537	1	0.178531	0.861563	6.54245	6.24126	6.38969	6.63578	6.32341	6.55425	6.39413	6.44542	6.80118	6.98518	0	0	0	0
NM_001347534	Hsph1	chr5	149540310	149559801	-	-0.407075	0.709786	0.0793309	1	-0.0273942	1	0.459012	0.569055	-0.388101	0.409582	-0.467403	0.429755	0.181005	0.731992	9.06322	8.57584	8.35694	8.73678	8.65908	9.03063	7.99424	8.28359	9.09896	9.29941	0	0	0	0
NM_001347535	Nkd2	chr13	73966653	73995750	-	2.33294	0.18983	2.34252	0.223775	1.79041	0.369422	1.79999	0.359724	4.03788	0.00569158	1.65677	0.114686	-0.67063	0.486058	2.17252	2.24786	3.04142	2.31302	4.14875	3.79207	6.45119	4.12296	6.31546	5.64042	1	0	0	0
NM_001347536	LTO1	chr7	144468837	144484485	+	-0.447302	0.729808	-0.415493	0.853661	-0.395141	0.767834	-0.363332	0.819745	-0.0669953	1	-0.0923677	1	0.412317	0.351864	5.19292	5.14664	5.09929	5.24425	4.82062	4.88158	5.02233	5.1558	4.80279	5.17971	0	0	0	0
NM_001347537	LTO1	chr7	144468837	144484485	+	-0.461136	0.790203	-0.411693	0.924621	-0.439063	0.773169	-0.38962	0.846591	-0.067569	1	-0.0728296	1	0.438823	0.298161	5.03615	5.01025	4.85519	5.15368	4.6667	4.71691	4.78286	5.07492	4.52752	4.966	0	0	0	0
NM_001347538	Nr2f1	chr13	78337094	78344568	-	-0.473097	0.254157	0.489902	0.273503	-1.20124	0.00196721	-0.238244	0.745749	-0.160204	0.687389	-0.462503	1	-2.55918	0.0169629	9.01825	8.03236	8.44014	9.04535	8.54551	7.79091	8.30772	8.59434	9.24475	6.63499	0	1	0	0
NM_001347539	Nr2f1	chr13	78337094	78344568	-	-0.468948	0.261614	0.48698	0.280758	-1.19446	0.00209156	-0.238531	0.745848	-0.160008	0.688882	-0.468935	1	-2.56133	0.0162368	8.96141	7.98981	8.38967	8.98299	8.49439	7.74096	8.25334	8.53603	9.19785	6.58225	0	1	0	0
NM_001347540	1110038F14Rik	chr15	76832461	76835179	+	0.252239	0.803345	0.312583	0.721448	-0.275595	0.699075	-0.215251	0.852584	0.13836	0.797327	0.40124	0.852113	-0.127039	0.954448	7.34234	7.28714	7.44138	7.279	7.60786	7.07224	7.61634	7.70206	7.94984	7.80544	0	0	0	0
NM_001347541	Ifitm10	chr7	141909245	141927483	-	-0.615667	1	-0.175447	1	0.462104	1	0.902324	1	-2.16695	0.289399	-1.05445	0.972437	1.2418	0.433994	6.06074	5.65558	5.98152	5.49369	5.4988	6.51884	4.11941	4.38535	2.32235	3.70737	0	0	0	0
NM_001347542	Ifitm10	chr7	141909245	141926064	-	-0.606282	1	-0.175703	1	0.255314	1	0.685894	1	-2.30408	0.267028	-0.976496	1	1.27018	0.425089	6.15996	5.75117	6.16311	5.57908	5.60238	6.41466	4.15912	4.52557	2.26944	3.68222	0	0	0	0
NM_001347543	Shisal1	chr15	84263404	84330775	-	-0.614968	0.969532	-0.143707	1	1.16956	0.524319	1.64082	0.238193	-1.34971	0.189168	0.415447	1	0.797189	0.429687	3.36919	3.0199	4.88808	3.61301	2.83027	4.26281	3.76763	4.08276	4.45643	5.33081	0	0	0	0
NM_001347544	1700010I14Rik	chr17	9207165	9227151	+	-1.40493	0.239988	-0.504707	1	-0.121459	1	0.778763	0.660146	0.430223	0.729132	-0.243024	1	0.456129	0.80851	3.58526	2.9137	2.77962	3.15896	2.34181	3.52316	3.09638	2.88522	1.94869	2.46501	0	0	0	0
NM_001347545	Mfap4	chr11	61376257	61379531	+	5.60618	0.00818434	4.39612	0.0419083	2.62831	0.261256	1.41825	0.718673	0.832846	0.736731	0.806779	1	-1.742	0.179491	0	2.41472	3.1967	2.14118	5.93016	3.62006	3.84244	2.94627	7.37468	5.5889	1	0	0	0
NM_001347546	Tnnt3	chr7	142052573	142069746	+	0.82544	0.685753	0.340994	1	0	1	-0.484446	0.952426	-0.246408	0.957254	0.824089	1	1.82673	0.171759	0	1.51109	3.25928	0.94061	1.89432	0.00122963	2.99045	1.86174	2.93493	4.97906	0	0	0	0
NM_001347547	Tnnt3	chr7	142052573	142069746	+	0.837529	0.692645	0.344508	1	0	1	-0.493021	0.953946	-0.102024	1	0.829491	1	1.71632	0.203689	0	1.52806	3.15269	0.951557	1.91185	0.00122963	3.01215	1.87642	2.99569	4.9118	0	0	0	0
NM_001347548	Tnnt3	chr7	142052573	142069746	+	0.842438	0.683842	0.345828	1	0	1	-0.49661	0.949832	-0.253109	0.954623	0.833035	1	1.8255	0.172667	0	1.5359	3.30161	0.955292	1.91798	0.00122963	3.02302	1.88199	2.98292	5.02867	0	0	0	0
NM_001347549	Tnnt3	chr7	142052573	142069746	+	0.842438	0.692424	0.345828	1	0	1	-0.49661	0.95357	-0.105151	1	0.833035	1	1.75798	0.188239	0	1.5359	3.16385	0.955292	1.91798	0.00122963	3.02302	1.88199	2.98292	4.94744	0	0	0	0
NM_001347550	Tnnt3	chr7	142052573	142069746	+	0.84671	0.69187	0.348146	1	0	1	-0.498564	0.95357	-0.105895	1	0.835613	1	1.7146	0.206353	0	1.53925	3.17134	0.957376	1.92255	0.00122963	3.02873	1.88816	3.01607	4.93562	0	0	0	0
NM_001347551	Tnnt3	chr7	142052573	142069746	+	0.859974	0.680765	0.354807	1	0	1	-0.505167	0.949233	-0.265463	0.944654	0.840586	1	1.80515	0.183204	0	1.55055	3.34062	0.965535	1.94165	0.00122963	3.0522	1.90044	3.02203	5.05226	0	0	0	0
NM_001347552	Tnnt3	chr7	142052573	142069746	+	0.859974	0.688022	0.354807	1	0	1	-0.505167	0.952779	-0.119754	1	0.840586	1	1.74349	0.197482	0	1.55055	3.20679	0.965535	1.94165	0.00122963	3.0522	1.90044	3.02203	4.97927	0	0	0	0
NM_001347555	Gm7579	chr7	141765554	141766818	+	0	1	0	1	0	1	0	1	0	1	0.772631	0.808268	0	1	0	0.00152644	0	0	4.61462e-05	0.00122963	0	1.05992	0	0	0	0	0	0
NM_001347556	Gm39115	chr7	141688680	141689820	-	0	1	0	1	0	1	0	1	0.0631115	0.288335	0	1	0	1	0	0.00152644	0	0	4.61462e-05	0.00122963	0.503834	0	0	0	0	0	0	0
NM_001347558	Gm45618	chr7	141673352	141674637	-	0	1	0	1	0	1	0	1	0	1	0	1	0	1	0	0.00152644	0	0	4.61462e-05	0.00122963	0	0	0	0	0	0	0	0
NM_001347559	Zfp541	chr7	15805770	15830259	+	0	1	0	1	0	1	0	1	-0.0440814	0.293319	0.480571	1	-0.627428	0.425126	0	0.00152644	0.413139	0	4.61462e-05	0.00122963	0	0.675976	1.19811	0.551683	0	0	0	0
NM_001347560	Mob2	chr7	141562254	141614590	-	0.223508	0.99613	0.465862	0.5982	-0.148255	1	0.0941001	1	0.3274	0.442621	0.28358	1	0.305188	0.690598	6.27789	6.06054	6.66201	6.20561	6.50643	6.1563	6.96026	6.49979	6.60619	6.91903	0	0	0	0
NM_001347561	Slc8a2	chr7	15863751	15894436	+	-0.379898	1	-0.462225	0.970853	0.897893	0.412264	0.815567	0.487321	-0.757825	0.287689	0.642426	0.448823	0.247677	0.743201	5.56868	5.63306	6.49668	5.70881	5.2558	6.40279	5.80785	6.37944	5.50916	5.78186	0	0	0	0
NM_001347562	Tollip	chr7	141435317	141456198	-	-0.166306	0.151213	-0.105649	0.584198	0.00730159	1	0.0679585	0.779724	0.0955393	0.287689	-0.141964	1	0.0910413	0.884553	8.44278	8.38198	8.38063	8.39975	8.26502	8.45041	8.51894	8.26604	8.22655	8.29812	0	0	0	0
NM_001347564	Mef2c	chr13	83652153	83815198	+	-0.86683	0.254167	-1.05699	0.159894	-0.341506	0.88657	-0.531664	0.598993	-0.604428	0.273828	0.221201	1	-1.34232	0.0301182	6.99799	7.18915	6.43762	6.29463	6.15431	6.6686	5.87985	6.51864	5.64532	4.13357	0	0	0	0
NM_001347565	Lmntd2	chr7	140789956	140793993	-	0.935141	0.842071	0.279884	1	0.0709102	1	-0.584347	1	0.264969	1	-1.37371	0.199045	1.18511	0.091698	1.80398	2.5659	1.32709	2.83168	2.77318	1.95116	1.69466	1.53911	3.95089	5.25716	0	0	0	0
NM_001347566	Mef2c	chr13	83672862	83815198	+	-0.834061	0.24271	-1.03151	0.142128	-0.325401	0.883745	-0.522847	0.572238	-0.602703	0.244356	0.247339	1	-1.3789	0.0267074	7.07484	7.27106	6.51406	6.3561	6.26124	6.7583	5.95973	6.6029	5.73753	4.22176	0	0	0	0
NM_001347567	Mef2c	chr13	83672862	83815198	+	-0.834661	0.241918	-1.03359	0.140993	-0.325829	0.882868	-0.524757	0.569302	-0.604139	0.242833	0.246048	1	-1.37798	0.0259922	7.0742	7.27234	6.51453	6.35161	6.26055	6.7579	5.95932	6.59634	5.73522	4.21974	0	0	0	0
NM_001347568	Mef2c	chr13	83672862	83815198	+	-0.850435	0.259071	-1.03938	0.16258	-0.337853	0.886035	-0.526798	0.597266	-0.556866	0.295734	0.235403	1	-1.42503	0.0183774	7.04035	7.22729	6.43618	6.31375	6.2138	6.71411	5.92566	6.55253	5.71326	4.12325	0	0	0	0
NM_001347569	Mef2c	chr13	83721726	83815198	+	-0.878352	0.272547	-1.06123	0.177956	-0.353336	0.888423	-0.536213	0.620179	-0.565063	0.316002	0.218364	1	-1.38605	0.0229142	7.01771	7.20232	6.41972	6.31455	6.1652	6.67985	5.8975	6.53596	5.67383	4.12163	0	0	0	0
NM_001347571	Mef2c	chr13	83652153	83815198	+	-0.867588	0.251877	-1.05509	0.159864	-0.344503	0.881239	-0.532002	0.597388	-0.614338	0.26375	0.222217	1	-1.339	0.0297878	7.01019	7.19886	6.45197	6.29992	6.16737	6.6797	5.8857	6.52369	5.65558	4.16628	0	0	0	0
NM_001347572	Mef2c	chr13	83652153	83815198	+	-0.867993	0.252164	-1.0572	0.159092	-0.344847	0.881239	-0.534058	0.596052	-0.6166	0.262053	0.223297	1	-1.33949	0.0298365	7.01004	7.19975	6.45232	6.29869	6.16648	6.67929	5.88397	6.52487	5.65456	4.16366	0	0	0	0
NM_001347573	Mef2c	chr13	83671775	83815198	+	-0.86786	0.232568	-1.05702	0.140746	-0.344125	0.867723	-0.533286	0.573232	-0.602635	0.256648	0.230087	1	-1.3302	0.0349695	7.09695	7.28855	6.55057	6.38162	6.24936	6.7615	5.9849	6.612	5.73103	4.28109	0	0	0	0
NM_001347574	Mef2c	chr13	83671775	83815198	+	-0.859559	0.239696	-1.04985	0.144215	-0.344393	0.8677	-0.53468	0.571973	-0.602586	0.257055	0.231648	1	-1.33106	0.0350891	7.09825	7.29155	6.55187	6.38071	6.25895	6.76187	5.98648	6.61324	5.73033	4.27859	0	0	0	0
NM_001347575	Mef2c	chr13	83672862	83815198	+	-0.833823	0.239988	-1.03162	0.139529	-0.326926	0.878631	-0.524722	0.565142	-0.611626	0.233323	0.245303	1	-1.37571	0.0249767	7.08843	7.28888	6.53286	6.35789	6.27529	6.7701	5.96596	6.60333	5.75359	4.24345	0	0	0	0
NM_001347576	Mef2c	chr13	83672862	83815198	+	-0.834242	0.239988	-1.03341	0.138836	-0.327299	0.878155	-0.526465	0.564115	-0.614102	0.231223	0.246857	1	-1.37638	0.0249915	7.08813	7.29004	6.53353	6.3573	6.27397	6.76901	5.9649	6.60499	5.75172	4.24108	0	0	0	0
NM_001347577	Mef2c	chr13	83721726	83815198	+	-0.86761	0.24488	-1.05878	0.152017	-0.341935	0.880932	-0.533103	0.591363	-0.619773	0.253825	0.227821	1	-1.33424	0.0315463	7.0703	7.25857	6.51333	6.35881	6.22574	6.73587	5.94716	6.58551	5.70601	4.24549	0	0	0	0
NM_001347578	Mef2c	chr13	83672862	83815198	+	-0.834649	0.239988	-1.03332	0.138836	-0.327362	0.878155	-0.526037	0.564153	-0.609772	0.235014	0.246212	1	-1.37661	0.0246608	7.09371	7.29579	6.53777	6.36179	6.27908	6.77519	5.96973	6.60817	5.76134	4.2487	0	0	0	0
NM_001347579	Mef2c	chr13	83671775	83815198	+	-0.868359	0.232021	-1.05915	0.139501	-0.344636	0.866802	-0.535431	0.570273	-0.604067	0.255253	0.232419	1	-1.33042	0.0351143	7.09725	7.29102	6.55108	6.38091	6.24884	6.76108	5.98421	6.61487	5.73059	4.28036	0	0	0	0
NM_001347580	Mef2c	chr13	83672862	83815198	+	-0.83425	0.239988	-1.03368	0.138748	-0.327372	0.878015	-0.526798	0.563803	-0.613948	0.231243	0.24752	1	-1.37319	0.0253553	7.08852	7.29141	6.53493	6.35718	6.27482	6.76979	5.9656	6.60542	5.74786	4.24197	0	0	0	0
NM_001347581	Mef2c	chr13	83672862	83815198	+	-0.834152	0.239988	-1.03284	0.13898	-0.327263	0.878155	-0.525953	0.564153	-0.609507	0.235091	0.246042	1	-1.37325	0.0249915	7.09408	7.29664	6.53812	6.36157	6.28012	6.77588	5.97058	6.60783	5.75782	4.25073	0	0	0	0
NM_001347582	Eml2	chr7	18910346	18940407	+	0.951252	0.686867	-0.230903	1	-0.0581184	1	-1.24027	0.451099	1.51419	0.130102	0.334494	1	0.244304	0.861646	3.61655	4.54611	4.83234	3.55259	4.33502	3.61155	6.12759	3.94084	6.60087	6.84653	0	0	0	0
NM_001347583	Nisch	chr14	30905270	30928783	-	0.165767	0.948368	-0.0120696	1	0.0951494	1	-0.0826868	1	-0.0125922	1	-0.0309192	1	-0.0143303	1	9.74471	9.91404	9.86538	10.0124	9.90375	9.83228	9.91858	10.0327	10.4789	10.4493	0	0	0	0
NM_001347584	1700001C19Rik	chr17	47723659	47732805	-	0	1	0	1	0	1	0	1	0	1	0	1	-0.0923377	1	0	0.00152644	0	0	4.61462e-05	0.00122963	0	0	0.814464	0.737506	0	0	0	0
NM_001347585	Sh3bp5	chr14	31094571	31139634	-	-0.45746	0.356058	0.0706664	1	-0.106258	1	0.421868	0.395129	0.387465	0.235052	-0.0570529	1	1.17044	0.190773	5.99642	5.51283	6.07741	5.61881	5.5788	5.8975	6.44705	5.55869	6.26177	7.43231	0	0	0	0
NM_001347586	Fosb	chr7	19036621	19043970	-	-1.72741	0.455009	-0.887384	0.975607	-1.87133	0.353712	-1.0313	0.783711	0.617142	0.777169	1.21167	1	-0.0249536	1	4.79011	4.18078	5.85584	3.67494	3.47966	3.39701	6.43748	4.96802	3.74213	3.69828	0	0	0	0
NM_001347587	Ccnh	chr13	85337504	85361850	+	-0.263408	0.935984	-0.36562	0.790886	0.136836	1	0.034624	1	0.247165	0.626458	-0.0725773	1	-0.0684964	1	7.8925	7.99647	7.4628	7.54151	7.61553	8.0251	7.7523	7.49534	7.54151	7.45021	0	0	0	0
NM_001347588	Ccnh	chr13	85337504	85361850	+	-0.282479	0.870432	-0.363543	0.768768	0.0832688	1	0.0022044	1	0.311865	0.465323	-0.0391125	1	0.0195728	1	7.88401	7.96938	7.36272	7.4451	7.58921	7.96117	7.71738	7.43285	7.44562	7.43752	0	0	0	0
NM_001347590	Prrxl1	chr14	32321365	32352926	+	0	1	0	1	0	1	0	1	0	1	-0.447678	1	0.409306	0.743093	0	0.00152644	0	0.61346	4.61462e-05	0.00122963	0	0	0.23968	0.679811	0	0	0	0
NM_001347593	Ptprg	chr14	10227722	10279820	-	0.223847	0.800093	-0.214608	0.895971	0.423041	0.28507	-0.0154139	1	0.190622	0.561108	0.594326	0.609245	-0.468339	0.393094	7.88374	8.33551	8.06871	7.9295	8.11104	8.31943	8.30256	8.55696	8.76664	8.27233	0	0	0	0
NM_001347596	Dock9	chr14	121775777	121935829	-	0.659819	0.9735	0.540526	1	0.732425	0.868456	0.613132	0.952428	0.545002	0.741687	0.638049	0.0332403	0.383911	0.111009	4.51849	4.61164	5.31007	4.48447	5.01222	5.1006	5.8002	5.19147	6.29902	6.69657	0	0	0	0
NM_001347598	Homer1	chr13	93440265	93503811	+	0.0225745	1	-0.106147	1	-0.375583	0.598968	-0.504304	0.381271	-0.594497	0.111561	-0.327413	0.94417	-0.367283	0.431176	7.109	7.23074	6.6603	7.14479	7.12493	6.73909	6.07666	6.81743	7.02727	6.65096	0	0	0	0
NM_001347600	Fbxl3	chr14	103317675	103337002	-	0.0992428	1	0.100074	1	-0.00243248	1	-0.00160116	1	0.723276	0.0153003	0.255857	0.962033	-0.443732	0.167996	7.42022	7.43722	7.56073	7.38321	7.52735	7.42744	8.35508	7.6579	7.66465	7.22462	0	0	0	0
NM_001347601	Fbxl3	chr14	103317675	103336440	-	0.09631	1	0.0972805	1	0.00821364	1	0.00918415	1	0.735844	0.0128563	0.252882	0.940797	-0.427005	0.162684	7.40468	7.42238	7.5362	7.35085	7.51252	7.42465	8.34063	7.62815	7.64651	7.22295	0	0	0	0
NM_001347602	Polk	chr13	96617195	96655695	-	-0.160362	1	-0.295761	0.758007	0.316504	0.58726	0.181106	0.930896	0.39907	0.205529	0.109198	1	-0.382128	0.649283	6.71212	6.84199	6.65375	6.68756	6.56505	7.02955	7.02566	6.78294	8.11431	7.70206	0	0	0	0
NM_001347603	Polk	chr13	96617195	96655695	-	-0.164605	1	-0.292433	0.762647	0.31258	0.591498	0.184752	0.919078	0.400264	0.201968	0.117256	1	-0.379964	0.653159	6.73167	6.85506	6.67491	6.69802	6.58205	7.0454	7.05156	6.80381	8.13558	7.72299	0	0	0	0
NM_001347604	Polk	chr13	96617195	96655695	-	-0.128289	1	-0.282294	0.803123	0.287082	0.673903	0.133078	1	0.474502	0.132243	0.176995	1	-0.365553	0.71371	6.7348	6.88726	6.59634	6.71724	6.61991	7.02581	7.04752	6.89504	8.11917	7.72151	0	0	0	0
NM_001347605	Urah	chr7	140415051	140417884	+	0	1	0	1	0	1	0	1	0	1	0	1	1.76963	0.0293223	0	0.00152644	0	0	4.61462e-05	0.00122963	0	0	1.02729	2.92335	0	0	0	0
NM_001347606	Polk	chr13	96617195	96655695	-	-0.146212	1	-0.247269	0.903031	0.244911	0.790333	0.143855	1	0.45487	0.160638	0.137107	1	-0.388769	0.65435	6.73887	6.83472	6.60735	6.70639	6.60619	6.98568	7.03817	6.83671	8.0723	7.65725	0	0	0	0
NM_001347608	Dcxr	chr11	120615372	120618110	-	-0.930497	0.436593	-0.802936	0.638993	0.638946	0.679048	0.766507	0.542578	-0.427518	0.635631	0.0726321	1	-0.0158641	1	6.68352	6.56505	7.60057	6.79392	5.79149	7.32182	7.16558	6.86033	7.40436	7.36774	0	0	0	0
NM_001347609	Msx3	chr7	139626070	139629001	-	0.822524	0.430638	0.822524	0.494	0.428848	0.848525	0.428848	0.849591	0.101793	1	-0.463536	1	0.833642	0.592714	0	0.00152644	0.423806	1.31242	1.89089	1.44964	0.739814	0.752599	0.148041	1.00333	0	0	0	0
NM_001347610	Gypc	chr18	32661373	32693087	-	-0.45152	0.847024	-1.20201	0.150234	-1.4917	0.0456253	-2.24219	0.0041564	2.14425	0.00234176	-0.262915	1	-0.405496	0.834904	5.7137	6.42811	6.32048	6.30814	5.3321	4.55368	8.52295	6.0458	7.26395	6.84989	1	1	0	0
NM_001347611	Cenpx	chr11	120601767	120604634	-	-0.00949975	1	0.142864	1	0.0368961	1	0.18926	1	-0.0733543	1	0.232675	1	0.391877	0.515105	8.08197	7.92512	7.53984	7.62084	8.07109	8.11431	7.49776	7.87055	7.09999	7.47127	0	0	0	0
NM_001347612	Cenpx	chr11	120601767	120604634	-	-0.0215277	1	0.105311	1	0.0523394	1	0.179178	1	-0.0945662	1	0.188713	1	0.364014	0.555536	7.84664	7.71688	7.29372	7.46694	7.8254	7.89226	7.20596	7.68057	6.91475	7.28164	0	0	0	0
NM_001347613	Spef1l	chr7	139552211	139558668	-	-0.814506	0.424611	0	1	-0.814506	0.392513	0	1	0.466033	0.497569	-0.0781269	1	-0.413407	0.954624	1.91504	0.00152644	1.04742	1.82405	4.61462e-05	0.00122963	1.75112	1.76971	1.42439	0.954502	0	0	0	0
NM_001347614	Spef1l	chr7	139552211	139558668	-	-0.390834	0.870632	0	1	-0.390834	0.816953	0	1	0.47024	0.41152	-0.205028	1	-0.411684	0.942331	1.30596	0.00152644	0.931084	1.80536	4.61462e-05	0.00122963	1.64815	1.60751	1.38596	0.924741	0	0	0	0
NM_001347615	Pcyt2	chr11	120500888	120508771	-	0.392465	0.752899	0.00752266	1	0.121709	1	-0.263233	0.930915	-0.768863	0.0871032	0.437756	0.80576	-0.133922	0.945961	8.74792	9.14102	9.34119	9.34169	9.13825	8.86105	8.6107	9.84235	8.72874	8.58193	0	0	0	0
NM_001347616	Npb	chr11	120499303	120499919	+	0.800287	1	0.401323	1	-0.554224	1	-0.953187	0.92016	-1.72986	0.287689	-0.0160333	1	-0.073465	1	3.90762	4.22737	2.79703	4.04844	4.48589	3.50368	0.57164	4.07465	3.25892	3.18032	0	0	0	0
NM_001347617	Npb	chr11	120499303	120499919	+	0.964535	0.984425	0.592698	1	-0.439893	1	-0.81173	1	-1.68145	0.315889	-0.0865246	1	0.247502	1	3.88894	4.19488	2.74979	4.1313	4.59597	3.57921	0.563856	4.0886	3.18388	3.4595	0	0	0	0
NM_001347618	Ppp2r2d	chr7	138448088	138484785	+	-0.0559849	1	-0.0155586	1	0.0264118	1	0.0668381	1	-0.171922	0.38518	-0.295703	0.956162	0.451207	0.239133	8.16134	8.12259	7.95982	8.25841	8.10851	8.19235	7.8221	7.9819	8.30702	8.75946	0	0	0	0
NM_001347621	Bahcc1	chr11	120123773	120183123	+	0.310384	0.868798	0.0557567	1	0.092218	1	-0.162409	1	-0.87897	0.0412476	0.2023	1	-1.04214	0.00926362	7.21477	7.47812	7.23294	7.8648	7.5291	7.31562	6.3541	8.09356	7.48976	6.4296	0	0	0	1
NM_001347623	Ctbp2	chr7	132588740	132683589	-	-0.085703	1	-0.352324	0.50999	0.054643	1	-0.211978	0.775437	-0.383438	0.158434	-0.16444	1	0.187138	0.828737	8.68714	8.95086	8.61033	8.92067	8.60041	8.73707	8.24471	8.79424	9.24278	9.43292	0	0	0	0
NM_001347624	Stard4	chr18	33332191	33346915	-	0.0211902	1	0.0836781	1	-0.561495	0.947333	-0.499008	0.998264	-0.634252	0.605605	0.157687	1	-0.347631	0.64991	9.31778	9.25808	8.78418	9.10558	9.34022	8.75605	8.16405	9.27782	9.14618	8.77247	0	0	0	0
NM_001347625	Tbc1d16	chr11	119033871	119119325	-	0.633678	0.509174	0.411124	0.880182	0.107444	1	-0.115109	1	-0.200846	0.851626	0.140255	1	0.00119916	1	6.12683	6.3442	7.43633	6.86879	6.74465	6.24069	7.24233	7.01303	7.53075	7.50973	0	0	0	0
NM_001347626	Hmbox1	chr14	65056550	65187306	-	0.0427015	1	-0.280198	0.756151	0.252612	0.71419	-0.0702879	1	-0.182574	0.619981	0.330128	0.814785	0.561424	0.0778682	7.52057	7.86012	8.12496	7.83504	7.56553	7.78264	7.98046	8.18409	7.13591	7.67117	0	0	0	0
NM_001347627	Hmbox1	chr14	65049049	65187306	-	0.111641	1	-0.220429	0.727929	0.310954	0.355071	-0.0211159	1	-0.104747	0.76769	0.289443	0.943744	0.56184	0.0976173	7.65407	8.00119	8.22067	7.92595	7.77475	7.971	8.15147	8.23204	7.20078	7.74356	0	0	0	0
NM_001347628	Lmo7	chr14	102078059	102172129	+	2.23023	0.00155256	1.0808	0.127185	1.8191	0.00580842	0.669671	0.406362	0.643422	0.219906	0.621386	0.92022	-0.152478	1	3.61021	4.51955	4.1868	3.77209	5.31862	5.0313	4.65376	4.42942	6.26436	6.11937	1	0	0	0
NM_001347629	Eef1akmt2	chr7	132429186	132454376	-	0.0183434	1	-0.359003	0.89181	-0.517373	0.542811	-0.894719	0.127486	0.0176701	1	-0.028967	1	-0.379602	0.542704	7.10584	7.49238	6.85804	6.97036	7.11797	6.61029	6.85822	6.94738	6.41382	6.04248	0	0	0	0
NM_001347630	Fam53b	chr7	132313813	132378645	-	-0.242019	1	-0.692219	0.343312	0.266543	0.920806	-0.183658	1	-1.0266	0.0256216	0.0996678	1	0.115891	0.940745	6.3494	6.78627	6.81498	6.46908	6.11594	6.62235	5.85165	6.5722	6.52424	6.64118	0	0	0	0
NM_001347631	Prss51	chr14	64323729	64335121	+	0	1	0	1	0	1	0	1	0	1	0	1	0	1	0	0.00152644	0	0	4.61462e-05	0.00122963	0	0	0	0	0	0	0	0
NM_001347632	Dmbt1	chr7	130633799	130723357	+	-0.148912	1	-0.317594	0.733047	-0.148912	1	-0.317594	0.609145	0	1	0	1	0	1	0.888887	1.23609	0	0	4.61462e-05	0.00122963	0	0	0	0	0	0	0	0
NM_001347633	Mxra7	chr11	116697398	116718953	-	0.438835	0.136679	1.33496	0.000153283	-1.62347	4.38299e-05	-0.727343	0.0111662	-0.230234	0.312649	-0.847773	0.57604	-0.649585	0.394337	8.52059	7.6066	8.21928	8.54093	8.97251	6.87209	8.02386	7.70815	7.49967	6.83971	1	1	0	0
NM_001347634	Ybx2	chr11	69827154	69832429	+	0.732063	0.760754	1.54716	0.214679	1.23561	0.32625	2.05071	0.0504887	0.643428	0.504653	0.892237	0.278144	1.1148	0.0210999	3.63065	3.03916	4.08624	3.38583	4.17459	4.60059	4.53257	4.35583	4.71963	5.90262	0	0	0	0
NM_001347636	Exoc7	chr11	116178823	116197560	-	0.0539322	1	0.0587007	1	0.207935	0.788672	0.212703	0.777675	0.107026	0.848765	0.077641	1	-0.130339	0.766391	7.39718	7.41332	7.74294	7.69517	7.45918	7.61963	7.90064	7.78134	7.73194	7.58671	0	0	0	0
NM_001347637	Tacc2	chr7	130294348	130366615	+	0.2435	0.735697	-0.618267	0.094507	-0.121539	1	-0.983306	0.00582077	-0.498773	0.0681671	0.332823	0.84176	0.152649	0.84253	8.05591	8.92743	8.32273	8.50703	8.30423	7.91898	7.8324	8.87938	8.52737	8.67162	0	0	0	0
NM_001347638	Fgfr2	chr7	129764181	129868538	-	0.351888	1	0.129361	1	1.73856	0.29099	1.51603	0.394112	-0.503553	0.800314	0.489925	0.904149	-0.307141	0.747868	6.09327	6.30716	7.7991	6.95632	6.42989	7.82478	7.30547	7.45841	7.83855	7.52121	0	0	0	0
NM_001347639	Msra	chr14	64360070	64654728	-	-0.127136	1	-0.0423418	1	-0.300404	0.89451	-0.21561	1	-0.383148	0.464847	0.0926551	1	0.42125	0.61337	8.13742	8.05032	7.06571	7.62046	8.01292	7.83281	6.66606	7.73377	4.89309	5.2753	0	0	0	0
NM_001347640	Tial1	chr7	128041501	128063397	-	-0.227914	0.66472	-0.121028	1	0.0933034	1	0.200189	0.71355	-0.0721813	0.930585	-0.0626237	1	-0.166658	0.833121	8.70512	8.59708	8.59311	8.70971	8.47712	8.79248	8.55696	8.6696	8.56971	8.38176	0	0	0	0
NM_001347641	Tial1	chr7	128041501	128063397	-	-0.228817	0.661636	-0.119821	1	0.0938242	1	0.20282	0.70222	-0.0709621	0.935927	-0.0626432	1	-0.169197	0.828141	8.69618	8.58422	8.58216	8.69858	8.46555	8.78467	8.54624	8.65725	8.55677	8.36504	0	0	0	0
NM_001347642	Wbp2	chr11	115969397	115977821	-	-0.133404	1	-0.234226	1	-0.226181	1	-0.327003	1	-1.11362	0.096198	0.13288	1	0.573084	0.258966	9.64364	9.74845	10.0158	9.66765	9.51702	9.41286	8.96364	9.85294	8.34974	8.94932	0	0	0	0
NM_001347645	Mrpl58	chr11	115294578	115303500	+	-0.160644	1	0.121428	1	-0.648415	0.304804	-0.366343	0.725759	-0.675425	0.118744	-0.371612	0.644864	0.380809	0.238459	7.91869	7.62598	7.44234	7.53558	7.75001	7.2551	6.75617	7.17598	6.90126	7.28436	0	0	0	0
NM_001347647	Otop3	chr11	115225557	115237753	+	-0.239026	0.589728	0	1	-0.239026	0.54999	0	1	0	1	0	1	0.0808479	1	1.0412	0.00152644	0	0	4.61462e-05	0.00122963	0	0	0	0.146343	0	0	0	0
NM_001347648	Cd300lf	chr11	115007040	115024818	-	0	1	0	1	0	1	0	1	0	1	0	1	0.574048	0.657153	0	0.00152644	0	0	4.61462e-05	0.00122963	0	0	0	0.620144	0	0	0	0
NM_001347649	Fus	chr7	127566651	127581203	+	0.000576063	1	-0.0464776	1	-0.141686	1	-0.18874	1	-0.374617	0.432814	-0.15387	1	-0.223169	0.541784	10.9933	11.0866	10.5749	11.3427	11.0399	10.8664	10.2637	11.1689	11.51	11.2722	0	0	0	0
NM_001347651	Cd300lb	chr11	114813605	114825197	-	0	1	0	1	0.893204	0.0883408	0.893204	0.0873593	0	1	-0.369616	1	0.364342	0.683695	0	0.00152644	0	0.509492	4.61462e-05	2.08455	0	0	0.260962	0.664482	0	0	0	0
NM_001347652	Bcl7c	chr7	127260626	127307938	-	0.539708	0.393189	0.36908	0.766025	0.346694	0.696449	0.176066	1	-0.0513811	1	0.00645712	1	0.499866	0.221925	6.44073	6.6169	6.46359	6.63723	6.9643	6.78421	6.40173	6.63223	6.51897	7.02581	0	0	0	0
NM_001347654	Cd300a	chr11	114780867	114792767	+	0	1	0	1	0	1	0	1	1.67285	0.0174081	0.0652814	1	1.34511	0.178874	0	0.00152644	0.754606	1.39921	4.61462e-05	0.00122963	2.79703	1.49373	2.72865	4.24758	0	0	0	0
NM_001347655	Mylpf	chr7	126808071	126813459	+	0.221964	1	-0.435838	1	-2.25454	0.190573	-2.91234	0.0680497	-1.80987	0.162119	0.225624	1	-0.382091	0.960146	4.07052	4.57548	3.89736	2.89507	4.20676	2.18417	2.25282	3.16807	4.39979	3.90956	0	0	0	0
NM_001347656	Cdipt	chr7	126575630	126579671	+	0.0896586	1	0.399555	0.246015	0.24794	0.55121	0.557837	0.0482638	0.175485	0.496278	-0.0742837	1	0.265142	0.633813	8.15019	7.84006	8.41614	8.15439	8.24563	8.40976	8.64985	8.10948	8.35617	8.62169	0	0	0	0
NM_001347657	Asphd1	chr7	126545159	126548331	-	0.15891	1	0.112201	1	0.557153	1	0.510444	1	-0.278957	1	0.196252	1	0.44402	0.947126	1.96772	2.11416	1.14333	1.91825	2.1358	2.64383	0.697497	2.13489	0.261299	0.733976	0	0	0	0
NM_001347658	Atxn2l	chr7	126090880	126101597	-	-0.100385	1	-0.162626	1	0.10721	1	0.0449687	1	-0.456683	0.12392	0.061307	1	0.0210226	1	9.4902	9.57164	9.47639	9.88741	9.41286	9.59911	9.08036	9.98372	9.90025	9.91922	0	0	0	0
NM_001347711	Syne1	chr10	4970196	5438314	-	-1.59942	0.0119293	0.388416	0.900631	-1.65245	0.00939212	0.335388	0.870027	0.964596	0.0563285	0.035404	1	-0.0503791	1	8.04613	6.06534	7.02941	7.18855	6.42702	6.38451	8.05501	7.23294	5.30952	5.20122	0	1	0	0
NM_001347718	Pdgfra	chr5	75312912	75344792	+	0.106865	1	0.544459	0.969337	0.72029	0.689431	1.15788	0.326874	1.39239	0.0827247	0.260639	1	-0.249252	0.978528	4.59151	4.27647	7.88409	4.95852	4.64984	5.16665	9.3927	5.22051	8.00428	7.72723	0	0	0	0
NM_001347719	Pdgfra	chr5	75313597	75344792	+	0.112929	1	0.531329	0.976855	0.723536	0.680709	1.14194	0.33185	1.4368	0.07192	0.250199	1	-0.233334	0.988063	4.4556	4.15841	7.60521	4.8001	4.51072	5.02727	9.16207	5.06081	7.77242	7.52621	0	0	0	0
NM_001347731	Dyrk1a	chr16	94412278	94496378	+	-0.299062	0.233701	-0.10417	1	-0.151701	0.719955	0.0431922	1	-0.295877	0.0945245	-0.192278	0.972312	-0.10321	0.855815	8.61383	8.41432	8.45534	8.63794	8.30901	8.4585	8.18509	8.45563	8.90036	8.7796	0	0	0	0
NM_001347732	Syne1	chr10	4970196	5500692	-	-1.60042	0.0120285	0.381471	0.911424	-1.65127	0.00955602	0.330618	0.878035	0.961797	0.0575175	0.0355003	1	-0.0557963	1	8.03657	6.06008	7.02695	7.17935	6.41651	6.37631	8.04854	7.2212	5.30126	5.18823	0	1	0	0
NM_001348026	Bcl6	chr16	23783800	23800033	-	-0.189103	1	-0.0401907	1	-0.119975	1	0.0289379	1	0.0876362	1	0.579078	0.770989	-0.49042	0.458683	6.50957	6.36072	6.55271	6.10525	6.32141	6.39683	6.62259	6.6996	5.79948	5.24915	0	0	0	0
NM_001348035	Cct5	chr15	31590946	31601685	-	-0.0298765	1	0.0354498	1	-0.268875	0.723606	-0.203549	0.888684	-0.1893	0.6446	-0.201495	1	0.295612	0.37839	11.0279	10.9883	10.6337	11.0359	11.0377	10.7632	10.5567	10.8398	11.448	11.8315	0	0	0	0
NM_001348055	Fech	chr18	64589613	64622169	-	0.165664	0.824239	0.277328	0.503678	0.327382	0.277646	0.439046	0.100621	0.541649	0.0157888	0.317368	0.832945	0.00695017	1	7.87297	7.75859	8.11322	7.6066	8.04689	8.20897	8.74718	7.94695	7.65117	7.63885	0	0	0	0
NM_001348062	Gnb4	chr3	32634481	32670316	-	1.5602	0.268227	1.80978	0.201908	0.427107	1	0.67668	0.849591	2.64384	0.0118322	0.814885	0.0595099	0.905475	0.00404881	5.68106	5.45605	4.88105	5.44903	7.16826	6.08154	7.33152	6.30419	6.60635	7.50508	0	0	0	0
NM_001348087	Umps	chr16	33775152	33787408	-	-0.0517408	1	-0.0346741	1	0.0957581	1	0.112825	1	-0.630185	0.189115	-0.62419	0.619897	1.10363	0.0183774	7.79566	7.78134	7.04365	7.81733	7.73811	7.88859	6.40673	7.19886	7.87753	9.01363	0	0	0	0
NM_001348088	Tsg101	chr7	46538698	46569717	-	-0.0903489	1	0.0557066	1	-0.313542	0.899268	-0.167486	1	0.152798	0.935236	-0.206675	0.794305	0.0893885	0.838099	8.80915	8.6706	8.32806	8.39179	8.72844	8.49727	8.52148	8.20059	8.26451	8.33656	0	0	0	0
NM_001348089	Tsg101	chr7	46538698	46569717	-	-0.0862932	1	0.064009	1	-0.31346	0.889169	-0.163158	1	0.123505	0.990597	-0.213071	0.707431	0.0970528	0.778462	8.83609	8.70064	8.35072	8.30036	8.75826	8.53102	8.51483	8.11726	8.18523	8.26804	0	0	0	0
NM_001348093	Glrx3	chr7	137039302	137071359	+	-0.266254	0.782617	-0.167553	1	0.0238585	1	0.12256	1	-0.159217	0.73974	-0.0413079	1	0.13882	0.868025	9.4432	9.35768	9.28768	8.60162	9.18821	9.47053	9.20116	8.57176	9.23627	9.37712	0	0	0	0
NM_001348095	Apoa5	chr9	46179931	46183219	+	0	1	0	1	0	1	0	1	-0.0663556	0.287999	0	1	0	1	0	0.00152644	0.477531	0	4.61462e-05	0.00122963	0	0	0	0	0	0	0	0
NM_001348100	Ndst1	chr18	60817566	60881492	-	0.604522	0.31996	0.501028	0.561426	0.985024	0.0508865	0.88153	0.0823189	-0.153584	0.861727	0.206085	0.997941	-0.562733	0.0307849	8.2624	8.36948	8.85979	8.54727	8.87285	9.24317	8.7801	8.79076	8.75127	8.16365	0	0	0	0
NM_001348101	Ndst1	chr18	60817566	60879818	-	0.605293	0.322324	0.502058	0.562993	0.987872	0.0509045	0.884637	0.082337	-0.154669	0.860495	0.203074	1	-0.56734	0.0306444	8.27661	8.38124	8.86959	8.56084	8.88669	9.25808	8.791	8.79872	8.76682	8.17252	0	0	0	0
NM_001348102	Ndst1	chr18	60817566	60866213	-	0.60668	0.314256	0.50255	0.5574	0.985803	0.0504494	0.881673	0.0815316	-0.151742	0.865306	0.205128	1	-0.562887	0.0318192	8.25701	8.36378	8.85543	8.5419	8.86713	9.23758	8.7723	8.78312	8.74819	8.16062	0	0	0	0
NM_001348103	Ndst1	chr18	60817566	60860638	-	0.604845	0.321662	0.501314	0.562993	0.987062	0.0508865	0.88353	0.082337	-0.151425	0.867463	0.205485	1	-0.563377	0.031761	8.2655	8.37315	8.86132	8.54969	8.87729	9.24866	8.78679	8.7922	8.75487	8.16639	0	0	0	0
NM_001348104	Gnb4	chr3	32632736	32670739	-	1.47028	0.321662	1.73259	0.240898	0.335058	1	0.597372	0.914756	2.71399	0.0108453	0.734901	0.132666	0.896708	0.00619157	5.45633	5.25239	4.55785	5.22373	6.82461	5.75276	6.93942	6.00162	6.24284	7.15057	0	0	0	0
NM_001348105	Gnb4	chr3	32632736	32670739	-	1.5016	0.309263	1.74368	0.240341	0.369969	1	0.612047	0.905275	2.71021	0.0111645	0.747476	0.101312	0.897888	0.00440245	5.45306	5.26443	4.58363	5.2397	6.85111	5.7756	6.96208	6.02752	6.25988	7.1671	0	0	0	0
NM_001348108	Spaar	chr4	43730034	43734534	+	0	1	0	1	0.458289	0.556665	0.458289	0.551017	0.0850222	1	0	1	0.803236	0.0266296	0	0.00152644	0	0	4.61462e-05	1.49036	0.574656	0	0.572684	1.46211	0	0	0	0
NM_001348146	Ndst1	chr18	60834506	60881737	-	0.665269	0.313305	0.620313	0.443088	1.0075	0.0679657	0.962549	0.082337	-0.282677	0.604578	0.296134	0.853769	-0.377	0.260543	7.973	8.01655	8.59609	8.25504	8.65188	8.98822	8.34119	8.5811	8.33877	7.9532	0	0	0	0
NM_001348159	Cyb5a	chr18	84869463	84897996	+	-0.0809402	1	-0.0107254	1	-0.13062	1	-0.060405	1	0.442739	0.533824	0.15107	1	0.473331	0.127707	8.91414	8.85313	9.34968	8.81786	8.83887	8.78889	9.85739	9.01566	9.3137	9.78624	0	0	0	0
NM_001348167	Lars2	chr9	123195992	123291740	+	0.519148	1	-1.46469	1	-0.958716	1	-2.94256	0.682817	-1.64968	0.736886	0.0695414	1	0.30554	0.772532	9.31675	11.2586	11.6299	6.68519	9.84186	8.35565	10.0579	6.74316	6.35352	6.67438	0	0	0	0
NM_001348168	Lars2	chr9	123195992	123291740	+	0.508699	1	-1.52292	1	-0.96366	1	-2.99528	0.693262	-1.80252	0.707822	0.0695663	1	0.302525	0.777279	9.3651	11.3182	11.8392	6.72725	9.88004	8.39554	10.1125	6.78254	6.38731	6.70525	0	0	0	0
NM_001348171	Cyp19a1	chr9	54073221	54175448	-	0	1	0	1	0	1	0	1	0	1	0	1	0	1	0	0.00152644	0	0	4.61462e-05	0.00122963	0	0	0	0	0	0	0	0
NM_001348172	Cyp19a1	chr9	54073221	54136198	-	0	1	0	1	0	1	0	1	0	1	0	1	0	1	0	0.00152644	0	0	4.61462e-05	0.00122963	0	0	0	0	0	0	0	0
NM_001348173	Cyp19a1	chr9	54073221	54109500	-	0	1	0	1	0	1	0	1	0	1	0	1	0	1	0	0.00152644	0	0	4.61462e-05	0.00122963	0	0	0	0	0	0	0	0
NM_001348180	Kank1	chr19	25214339	25411862	+	1.87287	0.0434389	0.490924	0.973456	1.44524	0.126331	0.0632953	1	0.904278	0.228254	-0.0509085	1	1.58308	0.0780949	4.23106	5.27697	6.67212	4.93507	5.67065	5.32461	7.60805	4.87924	7.07525	8.65307	0	0	0	0
NM_001348196	Trmt10a	chr3	137849278	137865581	+	-0.48526	0.790376	-0.182129	1	-0.188879	1	0.114252	1	0.613041	0.305111	-0.338285	1	0.0842959	1	5.62746	5.36726	4.86698	5.42397	5.22466	5.47137	5.37873	5.07468	5.86662	5.9686	0	0	0	0
NM_001348197	Trmt10a	chr3	137849560	137865581	+	-0.447548	0.823243	-0.137228	1	-0.188606	1	0.121714	1	0.478482	0.440379	-0.3152	1	0.040242	1	5.59782	5.34061	4.98754	5.39932	5.22798	5.44903	5.38959	5.0763	5.83136	5.89281	0	0	0	0
NM_001348198	Mmadhc	chr2	50169893	50186813	-	-0.377557	0.626663	0.136908	1	-0.397349	0.550941	0.117117	1	0.127498	0.891956	-0.187877	1	-0.00354466	1	8.69366	8.16602	8.53966	8.42262	8.31008	8.28489	8.73635	8.24174	8.96565	8.95881	0	0	0	0
NM_001348199	Mmadhc	chr2	50169893	50186813	-	-0.375882	0.627707	0.14238	1	-0.415338	0.536544	0.102924	1	0.142926	0.850834	-0.192519	1	-0.00700182	1	8.6981	8.16781	8.5287	8.43122	8.31732	8.27171	8.74281	8.24865	8.97886	8.96834	0	0	0	0
NM_001348200	Mmadhc	chr2	50169893	50186813	-	-0.384174	0.605891	0.134045	1	-0.417501	0.5251	0.100718	1	0.158149	0.804819	-0.189558	1	0.00858928	1	8.62377	8.0891	8.44061	8.33921	8.22608	8.18928	8.66271	8.17502	8.87408	8.87285	0	0	0	0
NM_001348205	Sp7	chr15	102265038	102275403	-	-0.346056	1	0	1	-0.122952	1	0.223104	1	0.593259	0.562883	0.424985	1	0.1579	1	1.23591	0.00152644	1.42208	0.643671	4.61462e-05	1.13421	2.15839	1.18786	0.373113	0.549491	0	0	0	0
NM_001348207	Ksr1	chr11	78904266	78950662	-	0.405623	0.658903	-0.0393692	1	0.427644	0.574638	-0.0173488	1	-0.31589	0.493973	-0.0149981	1	0.469521	0.365028	6.03653	6.47031	6.7348	6.73296	6.42056	6.45797	6.41303	6.70651	6.61042	7.08653	0	0	0	0
NM_001348209	Penk	chr4	4133536	4138815	-	0	1	0	1	0	1	0	1	1.15434	0.109909	0.0410481	1	-3.62955	0.000445329	0	0.00152644	2.69371	0.859054	4.61462e-05	0.00122963	3.635	0.959211	6.93263	2.98698	0	0	0	1
NM_001348222	Pycr1	chr11	120529825	120534574	-	0.408546	1	-0.273887	1	0.292509	1	-0.389924	1	1.43759	0.201467	0.622217	0.742561	-0.563855	0.393091	5.23841	5.77899	4.68893	5.201	5.54544	5.46497	5.90973	5.85723	6.2819	5.71622	0	0	0	0
NM_001348227	Uba52	chr8	70960913	70963067	-	-0.0595207	1	-0.333186	0.769649	-0.109165	1	-0.382831	0.547652	-0.417376	0.254078	-0.0224641	1	-0.239643	0.806057	11.4949	11.8725	11.1845	11.3304	11.4711	11.3776	10.9088	11.3182	10.9096	10.6104	0	0	0	0
NM_001348228	Uba52	chr8	70960913	70963067	-	-0.0413348	1	-0.332651	0.798031	-0.127156	1	-0.418472	0.527176	-0.383056	0.306455	-0.0229654	1	-0.225705	0.823048	11.0691	11.3256	10.7439	10.8265	11.0638	10.9746	10.4823	10.8649	10.3924	10.1334	0	0	0	0
NM_001348229	Uba52	chr8	70960913	70962595	-	-0.0645623	1	-0.311227	0.810565	-0.128387	1	-0.375052	0.552618	-0.318368	0.390182	0.00415565	1	-0.220676	0.792059	10.9448	11.1845	10.6239	10.6149	10.9234	10.8225	10.3821	10.6896	10.2531	9.99042	0	0	0	0
NM_001348231	Zfp598	chr17	24888661	24900997	+	0.0916838	1	0.0567759	1	0.0995797	1	0.0646718	1	0.148967	0.865347	-0.243677	1	0.300313	0.612356	7.60036	7.63298	7.40964	7.92044	7.6907	7.69601	7.59549	7.69896	8.25841	8.54867	0	0	0	0
NM_001348234	Fbh1	chr2	11747384	11782396	-	0.199581	0.827583	-0.0296059	1	-0.00173513	1	-0.230922	0.676708	0.243779	0.359555	0.237864	0.647678	-0.0699458	0.910609	7.78812	8.02491	8.32751	7.93604	7.99723	7.78514	8.62535	8.19758	8.26142	8.17289	0	0	0	0
NM_001348235	Fbh1	chr2	11747384	11782396	-	0.208091	0.802757	-0.0126612	1	0.00520149	1	-0.215551	0.732381	0.252429	0.341272	0.236313	0.67598	-0.0795323	0.879958	7.90813	8.12925	8.44728	8.0594	8.11887	7.90635	8.77865	8.32025	8.38077	8.29166	0	0	0	0
NM_001348236	Fbh1	chr2	11747384	11782396	-	0.206837	0.80718	-0.0154062	1	0.00610525	1	-0.216138	0.729689	0.248275	0.351677	0.23682	0.669619	-0.0784391	0.881809	7.89841	8.12057	8.4376	8.04967	8.1069	7.89639	8.76081	8.3098	8.37202	8.28286	0	0	0	0
NM_001348237	Fbh1	chr2	11747384	11782396	-	0.205809	0.811552	-0.0168847	1	0.00571695	1	-0.216977	0.728613	0.251724	0.343779	0.238209	0.669226	-0.0804767	0.875198	7.90831	8.13204	8.4459	8.05963	8.1161	7.9065	8.77526	8.32273	8.38238	8.29219	0	0	0	0
NM_001348246	Selenos	chr7	65729397	65739153	+	0.227516	1	0.521659	0.672733	-0.210117	1	0.0840263	1	0.880329	0.072585	-0.00844399	1	0.180976	0.909277	8.01326	7.7043	8.24126	7.83578	8.23872	7.7897	9.21964	7.83376	8.27801	8.44364	0	0	0	0
NM_001348248	Fbxo11	chr17	88298287	88372360	-	-0.0375389	1	-0.21728	0.929768	-0.130102	1	-0.309843	0.572782	0.184259	0.625795	-0.00140715	1	-0.662814	0.0752181	8.45433	8.64265	8.61325	8.68384	8.41981	8.32484	8.87704	8.70148	9.02334	8.32287	0	0	0	0
NM_001348254	Twnk	chr19	44994102	45001203	+	0.206082	0.947394	0.0328437	1	0.0760814	1	-0.0971571	1	-0.319679	0.331831	-0.358267	0.956162	0.340131	0.559708	6.51516	6.68002	6.28721	6.16022	6.71323	6.59634	5.98905	5.79623	6.54655	6.89397	0	0	0	0
NM_001348256	Prpf40b	chr15	99201165	99214899	+	0.530264	0.365754	0.158698	1	0.124203	1	-0.247363	0.872264	-0.0505413	1	0.155279	1	-0.188209	0.654031	6.97595	7.3541	7.32143	7.30887	7.51233	7.10128	7.28404	7.49049	7.35471	7.15609	0	0	0	0
NM_001348259	Twnk	chr19	44997556	45001203	+	0.196653	0.941198	0.0415904	1	0.0800253	1	-0.0750377	1	-0.314814	0.305799	-0.332173	0.994155	0.32122	0.598326	6.76291	6.91622	6.54217	6.40591	6.9575	6.84915	6.23013	6.0776	6.80788	7.13327	0	0	0	0
NM_001348260	Ankrd49	chr9	14690916	14695869	-	-0.0753469	1	0.0268337	1	0.044658	1	0.146839	1	0.0455745	1	-0.112874	1	-0.100676	0.967346	7.61143	7.50544	6.95049	7.31344	7.5269	7.65069	6.97375	7.21158	7.28352	7.17514	0	0	0	0
NM_001348274	Dok7	chr5	35214110	35238308	+	0.107189	1	2.4218	0.00784686	-0.969547	0.35874	1.34507	0.132731	-1.21152	0.0807299	-0.128037	1	-0.45744	0.827088	6.00447	4.17279	5.0808	5.31642	6.09696	5.2022	4.04509	5.18444	2.67193	2.2117	1	0	0	0
NM_001348275	Dok7	chr5	35214110	35238308	+	0.111551	1	2.41191	0.0072203	-0.959392	0.355429	1.34097	0.126024	-1.22548	0.0732079	-0.144078	1	-0.457594	0.828247	5.99848	4.18039	5.08437	5.32674	6.0855	5.20618	4.03712	5.17938	2.68345	2.22038	1	0	0	0
NM_001348276	Dok7	chr5	35214110	35238308	+	0.0050543	1	2.55094	0.0300374	-1.06408	0.507143	1.48181	0.230246	-1.12117	0.225883	-0.0961173	1	-0.838141	0.533567	5.98353	3.9732	4.93791	5.2875	5.97585	5.11798	3.99115	5.19129	2.72268	1.85204	0	0	0	0
NM_001348288	Trpa1	chr1	14942868	14989086	-	0	1	0	1	0	1	0	1	1.13039	0.0376399	0	1	0.267161	0.776603	0	0.00152644	0.702622	0	4.61462e-05	0.00122963	2.28758	0	1.13112	1.44543	0	0	0	0
NM_001348292	Ddx11	chr17	66430515	66459169	+	0.170083	1	0.112462	1	0.16941	1	0.11179	1	-1.92393	0.00949	-0.357415	1	-0.0814624	1	7.27967	7.34342	6.51027	7.23475	7.45139	7.45125	4.79547	6.88306	7.03115	6.94366	0	1	0	0
NM_001348337	Zmynd15	chr11	70350259	70357027	+	0.967979	0.159405	0.590013	0.633145	-0.370967	0.825548	-0.748932	0.319627	1.62275	0.00511947	0.745243	0.896863	1.71769	0.0285596	1.27426	1.91595	1.12237	1.98765	2.44996	0.00122963	2.92528	2.67688	1.12031	2.95024	1	0	0	0
NM_001348347	Zfp37	chr4	62107774	62126439	-	-0.0347629	1	-0.131097	1	0.0447608	1	-0.0515737	1	0.103013	0.98722	0.226776	1	-0.303908	0.748345	5.94371	6.05613	6.1527	5.70374	5.91996	6.00694	6.2395	5.95103	5.9978	5.68865	0	0	0	0
NM_001348349	Acd	chr8	106424787	106427860	-	0.326498	0.545069	0.202782	0.924946	0.164919	0.923703	0.0412031	1	-0.108823	0.847182	-0.17674	1	0.144269	0.789457	7.54229	7.67527	7.45387	7.75918	7.88669	7.71369	7.35844	7.59752	7.58648	7.7044	0	0	0	0
NM_001348354	Skint3	chr4	112089442	112157665	+	0	1	0	1	0	1	0	1	0	1	0	1	0	1	0	0.00152644	0	0	4.61462e-05	0.00122963	0	0	0	0	0	0	0	0
NM_001348478	Dok7	chr5	35214110	35245183	+	0.0309331	1	2.22736	0.0290327	-0.854322	0.54999	1.3421	0.201119	-1.35169	0.0839837	-0.242554	1	-0.549845	0.786145	5.68056	3.98681	4.66384	5.07564	5.70173	5.0135	3.51643	4.81452	2.07603	1.53826	0	0	0	0
NM_001348727	Htd2	chr14	14377927	14389460	-	0.212917	0.863081	0.0437955	1	-0.0146851	1	-0.183807	0.890335	-0.216489	0.509025	0.055369	1	0.136683	0.882248	7.39865	7.58707	7.33644	7.18673	7.62815	7.39693	7.11468	7.2551	7.04412	7.17331	0	0	0	0
NM_001349003	Api5	chr2	94242072	94268531	-	-0.000492991	1	0.00382439	1	-0.0333493	1	-0.0290319	1	-0.226387	0.373357	-0.156084	1	-0.0958019	0.985552	9.28111	9.28009	9.20182	9.09716	9.28459	9.22813	9.03704	8.96542	9.35647	9.25522	0	0	0	0
NM_001349066	Khk	chr5	31078903	31088592	+	0.0538061	1	-0.159446	1	-0.111184	1	-0.324436	1	0.723439	0.433359	0.209929	1	0.916631	0.0670026	5.07842	5.23558	5.78719	5.03556	5.1022	5.00902	6.45447	5.25016	5.29002	6.22259	0	0	0	0
NM_001349093	Smim27	chr4	40269579	40270228	+	0.746763	0.682906	1.01028	0.517181	0.128068	1	0.391589	0.998982	0.344193	0.799495	-0.742599	1	-0.301396	0.97365	6.64261	6.38714	6.62038	6.51363	7.37691	6.76733	6.93906	5.75117	5.64297	5.29324	0	0	0	0
NM_001349690	Snrpn	chr7	59632243	60099925	-	-0.684158	0.350467	0.374952	0.884276	-1.29328	0.0292334	-0.23417	1	-1.35238	0.00900474	-0.101023	1	-0.0826713	1	7.7889	6.72013	7.65825	7.09811	7.08188	6.50872	6.30671	7.02102	7.25596	7.16937	0	1	0	0
NM_001349691	Snrpn	chr7	59632243	59820704	-	-0.671576	0.366492	0.403291	0.83794	-1.30438	0.0277613	-0.229518	1	-1.33949	0.00933685	-0.0766469	1	-0.103306	1	8.20963	7.10732	8.13466	7.53103	7.51807	6.88392	6.76609	7.47837	7.69414	7.57839	0	1	0	0
NM_001349692	Snrpn	chr7	59632243	59789973	-	-0.687202	0.345584	0.375853	0.882924	-1.29543	0.0288757	-0.232375	1	-1.35139	0.00898283	-0.0983423	1	-0.0825732	1	7.81838	6.74105	7.68401	7.12595	7.10701	6.53375	6.33285	7.04502	7.28571	7.19921	0	1	0	0
NM_001349693	Snrpn	chr7	59632243	59697726	-	-0.645742	0.384544	0.388544	0.85027	-1.25919	0.0298252	-0.224905	1	-1.33332	0.00859058	-0.0886608	1	-0.0863511	1	7.89357	6.83252	7.78373	7.23417	7.21909	6.63006	6.44474	7.15518	7.3976	7.29702	0	1	0	0
NM_001349694	Snrpn	chr7	59632243	59654947	-	-0.645313	0.363862	0.41793	0.782275	-1.25795	0.0267275	-0.194708	1	-1.32821	0.00765885	-0.0630703	1	-0.090801	1	8.3218	7.21335	8.28953	7.63829	7.64459	7.02767	6.90446	7.59568	7.7495	7.63707	0	1	0	0
NM_001349695	Snrpn	chr7	59632243	59654947	-	-0.641289	0.371898	0.417466	0.784966	-1.26063	0.0267819	-0.201873	1	-1.33337	0.00763072	-0.0708088	1	-0.0883306	1	8.26322	7.17068	8.22819	7.58226	7.59828	6.97441	6.85305	7.53603	7.69882	7.59398	0	1	0	0
NM_001351947	Olfm4	chr14	80237742	80260581	+	0	1	0	1	0	1	0	1	0.025535	1	0	1	-0.457962	0.556934	0	0.00152644	0.638732	0	4.61462e-05	0.00122963	0.72435	0	0.458415	0	0	0	0	0
NM_001352628	Ptprd	chr4	75859474	76262480	-	2.99372	0.00355476	2.80464	0.0062446	1.53012	0.128285	1.34104	0.198177	2.18481	0.00993623	2.02733	0.349649	-0.748912	0.7176	2.2061	2.48282	5.1404	3.17134	4.687	3.61071	7.14364	5.34603	7.85404	7.10778	1	0	0	0
NM_001352629	Ptprd	chr4	75859474	76262480	-	2.99484	0.00353299	2.80671	0.00623454	1.53282	0.127564	1.34469	0.196526	2.18856	0.00982552	2.0303	0.347819	-0.748542	0.7177	2.21002	2.48398	5.13922	3.16976	4.69364	3.61741	7.14879	5.34869	7.86155	7.11235	1	0	0	0
NM_001352630	Ptprd	chr4	75859474	76262480	-	2.99525	0.00353299	2.80689	0.00623454	1.53311	0.127564	1.34474	0.196526	2.18795	0.00983772	2.03062	0.347819	-0.748024	0.718037	2.21088	2.48462	5.1414	3.17014	4.69583	3.61798	7.14948	5.34946	7.86171	7.11312	1	0	0	0
NM_001352886	Smim31	chr8	65538266	65582215	-	0	1	0	1	0	1	0	1	-0.0580191	0.288915	0	1	-0.594937	0.00219467	0	0.00152644	0.452875	0	4.61462e-05	0.00122963	0	0	0.616321	0	0	0	0	0
NM_001352887	2610001J05Rik	chr6	13867734	13871517	-	0.147659	1	0.0787849	1	-0.0742351	1	-0.143109	1	-0.129644	0.887782	-0.110986	1	-0.258276	0.664964	6.99783	7.06655	7.07912	6.86564	7.14524	6.92914	6.92739	6.73167	6.38494	6.13639	0	0	0	0
NM_001353141	Myo10	chr15	25774099	25813742	+	-0.113776	1	-0.453629	0.738989	0.365699	0.770916	0.0258453	1	-0.346001	0.514066	0.463728	0.712959	-0.271558	0.650637	9.80878	10.1288	10.2455	10.0949	9.68453	10.1508	9.97597	10.6655	8.72468	8.42396	0	0	0	0
NM_001353142	Myo10	chr15	25753292	25813757	+	-0.112517	1	-0.458848	0.765084	0.378402	0.777381	0.0320714	1	-0.343538	0.547939	0.454802	0.729495	-0.28402	0.62798	9.84691	10.171	10.2812	10.1607	9.72127	10.1979	10.0166	10.7232	8.75062	8.44061	0	0	0	0
NM_001353143	Txnrd2	chr16	18245167	18297823	+	-0.622646	0.425061	-0.32975	0.943856	-0.493759	0.563473	-0.200864	1	-0.283018	0.634855	-0.45705	0.975336	0.494322	0.499159	6.37328	6.1047	6.52113	6.19017	5.78424	5.90759	6.24528	5.71981	5.76729	6.27024	0	0	0	0
NM_001353435	Polg2	chr11	106659083	106670292	-	0.227419	1	0.0271892	1	-0.0619001	1	-0.26213	1	0.698319	0.19598	-0.0977193	1	0.499412	0.613511	5.36886	5.51042	5.50172	5.57993	5.53897	5.31673	6.09789	5.47845	5.35673	5.8891	0	0	0	0
NM_001353501	Asdurf	chr1	53387488	53391911	-	-0.0399986	1	-0.860969	0.692157	0.602481	0.822127	-0.21849	1	-0.102414	1	-0.0533404	1	0.0617071	1	7.10449	7.95283	6.86262	7.83687	7.0597	7.71886	6.75516	7.79149	7.90167	7.95914	0	0	0	0
NM_001353612	Serpina3g	chr12	104202406	104208198	+	0	1	0	1	0	1	0	1	4.38506	1.60959e-14	0	1	1.71381	0.00233479	0	0.00152644	0	0	4.61462e-05	0.00122963	4.88587	0	1.70103	3.54439	1	0	1	0
NM_001353613	Serpina3g	chr12	104202406	104208198	+	0	1	0	1	0	1	0	1	4.13232	2.20465e-11	0	1	1.52595	0.0211284	0	0.00152644	0	0	4.61462e-05	0.00122963	4.67757	0	1.92057	3.5835	1	0	0	0
NM_001353930	Yjefn3	chr8	70340438	70346633	-	-0.561889	0.992401	-0.71063	0.928434	-0.146001	1	-0.294742	1	-0.232588	1	0.35424	1	0.310662	0.944513	5.16508	5.2668	5.15701	5.17542	4.70217	5.05612	4.92587	5.54793	4.61335	4.89944	0	0	0	0
NM_001353989	Zfp660	chr9	122732313	122743223	+	1.41645	0.00817197	0.271149	0.98862	1.02968	0.0496958	-0.115624	1	-0.378883	0.392591	0.12007	1	-1.05069	0.0699519	4.18845	5.05791	4.79925	5.1206	5.24784	4.98202	4.45884	5.23591	3.57673	2.41472	1	0	0	0
NM_001354493	A730046J19Rik	chrX	142936691	142949270	+	0	1	0	1	0	1	0	1	0.333006	0.287689	0	1	-0.648152	0.413633	0	0.00152644	0	0	4.61462e-05	0.00122963	1.03177	0	0.806135	0.19617	0	0	0	0
NM_001354576	Gm6803	chr12	87984991	87985777	-	0	1	0	1	0	1	0	1	0	1	0	1	0.611414	0.734326	0	0.00152644	0	0	4.61462e-05	0.00122963	0	0	0	0.65406	0	0	0	0
NM_001354647	Gm11213	chr4	63515138	63519001	-	0	1	0	1	0	1	0	1	0	1	0	1	0	1	0	0.00152644	0	0	4.61462e-05	0.00122963	0	0	0	0	0	0	0	0
NM_001354706	Krcc1	chr6	71248661	71263809	+	-0.0982653	1	-0.0551205	1	0.114679	1	0.157823	0.946682	0.783573	0.00963838	0.117117	1	-0.370001	0.690244	7.51932	7.47971	7.37717	7.40297	7.41228	7.63395	8.22569	7.53701	7.65149	7.28033	0	0	0	0
NM_001354753	Gm10509	chr17	21898792	21911448	+	-0.405605	0.751899	0.0994984	1	-0.955877	0.107668	-0.450774	0.621845	-0.207224	0.795145	-0.246406	1	-0.405842	0.637138	4.87644	4.52814	4.68988	4.67613	4.55407	4.17082	4.48716	4.41537	5.01061	4.49286	0	0	0	0
NM_001354977	Atp9a	chr2	168476358	168554877	-	0.0260352	1	0.431743	0.990003	-0.834524	0.45719	-0.428816	0.889463	-0.874142	0.198947	0.917493	0.324478	-0.0623926	1	6.18026	5.79149	7.85793	6.42795	6.20612	5.44442	6.96005	7.37808	7.61922	7.54497	0	0	0	0
NM_001354978	Atp9a	chr2	168476358	168553755	-	0.0267743	1	0.431757	0.988696	-0.829998	0.458345	-0.425016	0.890712	-0.866838	0.20158	0.916528	0.313608	-0.045873	1	6.10208	5.72425	7.76193	6.34614	6.12288	5.37801	6.87322	7.28137	7.52677	7.45918	0	0	0	0
NM_001354981	Cdkn1c	chr7	143012076	143014787	-	2.04755	0.254875	2.36559	0.190647	1.17354	0.656547	1.49157	0.490389	2.27246	0.0707368	1.32524	0.261785	0.343845	0.829963	4.49286	4.26804	6.81043	4.66262	6.16754	5.40079	9.20668	6.06595	9.63163	9.96017	0	0	0	0
NM_001354986	Cdr2	chr7	120556263	120581535	-	-0.0678112	1	0.427888	1	-0.370287	1	0.125412	1	0.0342858	1	-0.733132	0.104013	-0.159928	0.812756	6.64066	6.16792	6.17377	7.23239	6.5769	6.28539	6.19454	6.49418	7.65273	7.47959	0	0	0	0
[truncated: 7,278,934 more chars]
