## Supplementary Table 10 for "H2AK119ub Safeguards Against Ectopic Transcription Factor Mediated Gene Activation in the Developing Forebrain"

### Sheet: Up_InVitro_BP_Go
GO ID	Term Description	GeneRatio	BgRatio	pvalue	p.adjust	qvalue	geneID
GO:1903489	positive regulation of lactation	12/422	27/21290	4.18532e-14	1.38991e-10	1.28018e-10	Prl7a1/Prl3d1/Prl2c5/Prl7d1/Prl6a1/Prl3b1/Prl2c3/Prl4a1/Prl2a1/Prl2b1/Prl7b1/Prl2c2
GO:1903487	regulation of lactation	12/422	28/21290	7.19416e-14	1.38991e-10	1.28018e-10	Prl7a1/Prl3d1/Prl2c5/Prl7d1/Prl6a1/Prl3b1/Prl2c3/Prl4a1/Prl2a1/Prl2b1/Prl7b1/Prl2c2
GO:0007595	lactation	14/422	60/21290	8.82738e-12	1.13697e-08	1.04721e-08	Prl7a1/Prl3d1/Prl2c5/Prl7d1/Prl6a1/Atp7b/Prl3b1/Slc6a3/Prl2c3/Prl4a1/Prl2a1/Prl2b1/Prl7b1/Prl2c2
GO:0046427	positive regulation of receptor signaling pathway via JAK-STAT	13/422	67/21290	5.83253e-10	5.63422e-07	5.18942e-07	Ptk2b/Prl7a1/Prl3d1/Prl2c5/Prl7d1/Prl6a1/Prl3b1/Prl2c3/Prl4a1/Prl2a1/Prl2b1/Prl7b1/Prl2c2
GO:0031667	response to nutrient levels	30/422	413/21290	1.10236e-09	8.09354e-07	7.45457e-07	Cntnap2/Pparg/Prl7a1/Mndal/Spp1/Ifi207/Prl3d1/Prl2c5/Prkaa2/Prl7d1/Rragd/Prl6a1/Ifi204/Prl3b1/Slc16a1/Parp2/Arsa/F7/Prl2c3/Prl4a1/Wnt9b/Prl2a1/Rnase4/Trpv4/Prl2b1/Castor1/Prl7b1/Prl2c2/Atg14/Cntn2
GO:1904894	positive regulation of receptor signaling pathway via STAT	13/422	72/21290	1.49009e-09	8.09354e-07	7.45457e-07	Ptk2b/Prl7a1/Prl3d1/Prl2c5/Prl7d1/Prl6a1/Prl3b1/Prl2c3/Prl4a1/Prl2a1/Prl2b1/Prl7b1/Prl2c2
GO:0007589	body fluid secretion	16/422	118/21290	1.57322e-09	8.09354e-07	7.45457e-07	Prl7a1/Slc4a5/Prl3d1/Prl2c5/Prl7d1/Prl6a1/Atp7b/Mmp13/Prl3b1/Slc6a3/Prl2c3/Prl4a1/Prl2a1/Prl2b1/Prl7b1/Prl2c2
GO:0009991	response to extracellular stimulus	31/422	446/21290	1.67568e-09	8.09354e-07	7.45457e-07	Cntnap2/Kif26a/Pparg/Prl7a1/Mndal/Spp1/Ifi207/Prl3d1/Prl2c5/Prkaa2/Prl7d1/Rragd/Prl6a1/Ifi204/Prl3b1/Slc16a1/Parp2/Arsa/F7/Prl2c3/Prl4a1/Wnt9b/Prl2a1/Rnase4/Trpv4/Prl2b1/Castor1/Prl7b1/Prl2c2/Atg14/Cntn2
GO:0030879	mammary gland development	18/422	165/21290	5.30094e-09	2.27587e-06	2.0962e-06	Pax3/Prl7a1/Prl3d1/Prl2c5/Prl7d1/Prl6a1/Atp7b/Prl3b1/Tnfrsf11a/Slc6a3/Msx1/Prl2c3/Prl4a1/Irf6/Prl2a1/Prl2b1/Prl7b1/Prl2c2
GO:0007565	female pregnancy	17/422	178/21290	1.02096e-07	3.94499e-05	3.63354e-05	Psg22/Prl7a1/Prl3d1/Prl2c5/Prl7d1/Prl6a1/Acvr1b/Ctsb/Prl3b1/Ptgis/Parp2/Prl2c3/Prl4a1/Prl2a1/Prl2b1/Prl7b1/Prl2c2
GO:1904892	regulation of receptor signaling pathway via STAT	15/422	141/21290	1.40726e-07	4.94332e-05	4.55306e-05	Ret/Pparg/Ptk2b/Prl7a1/Prl3d1/Prl2c5/Prl7d1/Prl6a1/Prl3b1/Prl2c3/Prl4a1/Prl2a1/Prl2b1/Prl7b1/Prl2c2
GO:0046425	regulation of receptor signaling pathway via JAK-STAT	14/422	133/21290	4.18793e-07	0.000134851	0.000124205	Ret/Ptk2b/Prl7a1/Prl3d1/Prl2c5/Prl7d1/Prl6a1/Prl3b1/Prl2c3/Prl4a1/Prl2a1/Prl2b1/Prl7b1/Prl2c2
GO:0051345	positive regulation of hydrolase activity	28/422	483/21290	4.64407e-07	0.000138036	0.000127139	Grhl3/Mbp/Psme2/Ret/Rgs11/Rap1gap/Pparg/Efna1/Sgsm1/Ripk3/Rasgrp3/Mndal/Nod1/Ifi207/Sema4d/Ctsj/Rapgef5/Ang/Ifi204/Psme1/Ccl12/Sele/Ctsr/Ccl8/Cts6/Rtn4r/Ctsq/Mtmr9
GO:0044703	multi-organism reproductive process	17/422	206/21290	8.23673e-07	0.000227334	0.000209386	Psg22/Prl7a1/Prl3d1/Prl2c5/Prl7d1/Prl6a1/Acvr1b/Ctsb/Prl3b1/Ptgis/Parp2/Prl2c3/Prl4a1/Prl2a1/Prl2b1/Prl7b1/Prl2c2
GO:0044706	multi-multicellular organism process	17/422	211/21290	1.1502e-06	0.000296292	0.000272901	Psg22/Prl7a1/Prl3d1/Prl2c5/Prl7d1/Prl6a1/Acvr1b/Ctsb/Prl3b1/Ptgis/Parp2/Prl2c3/Prl4a1/Prl2a1/Prl2b1/Prl7b1/Prl2c2
GO:0048732	gland development	26/422	489/21290	5.79523e-06	0.00139955	0.00128906	Rap1gap/Pax3/Prl7a1/Ripk3/Lsr/Prl3d1/Rps6ka1/Esrp1/Prl2c5/Prl7d1/Duox2/Prl6a1/Atp7b/Prl3b1/Tnfrsf11a/Slc6a3/Mafb/Msx1/Prl2c3/Prl4a1/Irf6/Prl2a1/Prl2b1/Prl7b1/Prl2c2/Onecut2
GO:0050878	regulation of body fluid levels	21/422	349/21290	7.28379e-06	0.00165556	0.00152486	Prl7a1/Slc4a5/Prl3d1/Dmtn/Prl2c5/Alox12/Prl7d1/Prl6a1/Atp7b/Gata1/Mmp13/Prl3b1/Slc6a3/F7/Prl2c3/Prl4a1/Prl2a1/Trpv4/Prl2b1/Prl7b1/Prl2c2
GO:0010952	positive regulation of peptidase activity	14/422	186/21290	2.18107e-05	0.00446677	0.00411413	Mbp/Psme2/Ret/Pparg/Efna1/Mndal/Nod1/Ifi207/Ctsj/Ifi204/Psme1/Ctsr/Cts6/Ctsq
GO:0097696	receptor signaling pathway via STAT	15/422	211/21290	2.19639e-05	0.00446677	0.00411413	Ret/Pparg/Ptk2b/Prl7a1/Prl3d1/Prl2c5/Prl7d1/Prl6a1/Prl3b1/Prl2c3/Prl4a1/Prl2a1/Prl2b1/Prl7b1/Prl2c2
GO:0033212	iron import into cell	4/422	10/21290	2.90738e-05	0.00561705	0.0051736	Slc39a14/Steap3/Lcn2/Steap4
GO:0060307	regulation of ventricular cardiac muscle cell membrane repolarization	5/422	21/21290	4.67847e-05	0.00860838	0.00792878	Rnf207/Kcnh6/Scn5a/Kcnh2/Kcne4

### Sheet: Down_InVitro_BP_Go
GO ID	Term Description	GeneRatio	BgRatio	pvalue	p.adjust	qvalue	geneID
GO:0007416	synapse assembly	30/550	230/21290	3.23293e-13	1.3061e-09	1.10328e-09	Abi3bp/Ntrk2/Arhgef9/Gabrb3/Myo6/Bdnf/Gria1/Slitrk2/Nlgn1/Magi2/Pdlim5/Kirrel3/Nrxn3/Gpm6a/Nrxn1/Adgrl3/Adgrb1/Wnt7a/Grid2/Gabra2/Gap43/Ntn1/Ntrk3/Erbb4/Gabrg1/Rap2a/C1ql3/Adgrb3/Lhfpl4/Lrrc4b
GO:0030900	forebrain development	39/550	422/21290	6.51918e-12	1.31688e-08	1.11238e-08	Rfx4/Ntrk2/Ccdc141/Slc1a2/Ncam1/Bcan/Dclk1/Nfib/Foxg1/Kirrel3/Dclk2/Adgrg1/Sema3a/Foxp2/Rarb/Nr4a3/Wnt7a/Sall3/Dbi/Epha5/Gnaq/Ascl1/Pou3f2/Pou3f3/Pou3f4/Aldh1a2/Sema5a/Shh/Sox1/Nr2f2/Erbb4/Gli1/Atp1b2/Olig2/Fabp7/Foxb1/Id4/Atp1a2/Mir9-1
GO:0099173	postsynapse organization	29/550	254/21290	2.29534e-11	3.09106e-08	2.61105e-08	Abi3bp/Cdkl5/Arhgef9/Sorbs1/Nrcam/Nlgn1/Magi2/Camk2b/Pdlim5/Pak3/Nrxn3/Sorbs2/Glrb/Dock10/Nrxn1/Adgrl3/Ctnnd2/Adgrb1/Wnt7a/Grid2/Ncan/Epha5/Gap43/Marcks/Ntrk3/Gphn/C1ql3/Lhfpl4/Lrrc4b
GO:0034329	cell junction assembly	40/550	480/21290	8.46887e-11	6.53274e-08	5.51827e-08	Abi3bp/Ntrk2/Arhgef9/Sorbs1/Gabrb3/Myo6/Bdnf/Mpp7/Gria1/Hopx/Slitrk2/Nlgn1/Ptpro/Magi2/Gpm6b/Pdlim5/Kirrel3/Nrxn3/Gpm6a/Apod/Nrxn1/Adgrl3/Adgrb1/Wnt7a/Grid2/Gabra2/Gap43/Itga2/Ntn1/Ntrk3/Erbb4/Gabrg1/Cdh20/Cdh13/Rap2a/C1ql3/Cdh22/Adgrb3/Lhfpl4/Lrrc4b
GO:0007411	axon guidance	28/550	251/21290	8.83395e-11	6.53274e-08	5.51827e-08	Nova2/Bdnf/Ncam1/Nfib/Nrcam/Foxg1/Etv1/Ptpro/Sema3a/Nell2/Nr4a3/Ptch1/Alcam/Unc5d/Chl1/Epha5/Gap43/Foxd1/Ntn1/Sema5a/Shh/Hoxa2/Ndp/Sema3c/Sema5b/Ntn4/Megf9/Mir9-1
GO:0097485	neuron projection guidance	28/550	252/21290	9.70209e-11	6.53274e-08	5.51827e-08	Nova2/Bdnf/Ncam1/Nfib/Nrcam/Foxg1/Etv1/Ptpro/Sema3a/Nell2/Nr4a3/Ptch1/Alcam/Unc5d/Chl1/Epha5/Gap43/Foxd1/Ntn1/Sema5a/Shh/Hoxa2/Ndp/Sema3c/Sema5b/Ntn4/Megf9/Mir9-1
GO:0050803	regulation of synapse structure or activity	31/550	317/21290	2.46524e-10	1.42279e-07	1.20185e-07	Abi3bp/Cdkl5/Ntrk2/Sybu/Bdnf/Ctnna2/Nrcam/Slitrk2/Nlgn1/Ptpro/Magi2/Camk2b/Pdlim5/Pak3/Gpm6a/Nrxn1/Adgrl3/Sparcl1/Adgrb1/Wnt7a/Grid2/Ncan/Marcks/Ntn1/Ntrk3/Rap2a/Cntnap4/C1ql3/Adgrb3/Lhfpl4/Lrrc4b
GO:0050807	regulation of synapse organization	30/550	309/21290	5.73928e-10	2.89834e-07	2.44826e-07	Abi3bp/Cdkl5/Ntrk2/Bdnf/Ctnna2/Nrcam/Slitrk2/Nlgn1/Ptpro/Magi2/Camk2b/Pdlim5/Pak3/Gpm6a/Nrxn1/Adgrl3/Sparcl1/Adgrb1/Wnt7a/Grid2/Ncan/Marcks/Ntn1/Ntrk3/Rap2a/Cntnap4/C1ql3/Adgrb3/Lhfpl4/Lrrc4b
GO:0051962	positive regulation of nervous system development	33/550	389/21290	2.53224e-09	1.1367e-06	9.60179e-07	Cdkl5/Ntrk2/Bdnf/Nkx2-2/Ptprz1/Grm5/Bcan/Gfap/Foxg1/Slitrk2/Nlgn1/Il33/Camk2b/Pak3/Nrxn1/Adgrl3/Adgrb1/Wnt7a/Grid2/Ncan/Marcks/Ascl1/Ntn1/Ntrk3/Sema5a/Shh/Serpine2/Olig2/Gper1/Id4/Nkx6-1/Adgrb3/Lrrc4b
GO:0021537	telencephalon development	27/550	278/21290	4.17255e-09	1.68571e-06	1.42394e-06	Rfx4/Ntrk2/Ccdc141/Slc1a2/Bcan/Nfib/Foxg1/Kirrel3/Dclk2/Adgrg1/Sema3a/Foxp2/Rarb/Nr4a3/Sall3/Dbi/Epha5/Ascl1/Pou3f2/Pou3f3/Shh/Erbb4/Atp1b2/Foxb1/Id4/Atp1a2/Mir9-1
GO:0001764	neuron migration	23/550	207/21290	4.64004e-09	1.70416e-06	1.43952e-06	Celsr2/Cdkl5/Ntrk2/Ptprz1/Ctnna2/Dclk1/Foxg1/Camk2b/Kirrel3/Adgrg1/Astn1/Sema3a/Gpm6a/Lrp12/Adgrl3/Unc5d/Chl1/Ascl1/Ntn1/Ntrk3/Sox1/Nr2f2/Nkx6-1
GO:0021953	central nervous system neuron differentiation	23/550	208/21290	5.09316e-09	1.7147e-06	1.44842e-06	Ntrk2/Nova2/Nkx2-2/Dclk1/Nfib/Sox5/Foxg1/Dclk2/Sema3a/Foxp2/Ptch1/Nrxn1/Wnt7a/Grid2/Gnaq/Ascl1/Pou3f4/Shh/Sox1/Olig2/Id4/Nkx6-1/Brinp2
GO:0060078	regulation of postsynaptic membrane potential	18/550	131/21290	7.91902e-09	2.46099e-06	2.07882e-06	Gabrb3/Bdnf/Dgki/Gria1/Nlgn1/Rgs7/Rims2/Gria3/Glrb/Sez6/Ppp3ca/Nrxn1/Neto1/Wnt7a/Grid2/Gabra2/Gabrg1/Igsf11
GO:0010001	glial cell differentiation	27/550	289/21290	9.61292e-09	2.77401e-06	2.34324e-06	Ntrk2/Sox6/Nkx2-2/Ptprz1/Bcan/Nfib/Sox5/Nfia/Gfap/Il33/Gpm6b/Dmd/Ncan/Gap43/Ascl1/Ntrk3/Pou3f2/Shh/Sox1/Serpine2/Ndp/Olig2/Olig1/Id4/Nkx6-1/Dner/Miat
GO:0042063	gliogenesis	32/550	393/21290	1.19129e-08	3.20854e-06	2.71029e-06	Ntrk2/Sox6/Nkx2-2/Ptprz1/Bcan/Nfib/Sox5/Nfia/Gfap/Foxg1/Il33/Gpm6b/Adgrg1/Dmd/Ncan/Dbi/Gap43/Ascl1/Ntn1/Ntrk3/Pou3f2/Shh/Sox1/Serpine2/Ndp/Atp1b2/Olig2/Olig1/Id4/Nkx6-1/Dner/Miat
GO:0045664	regulation of neuron differentiation	24/550	245/21290	2.58294e-08	6.52193e-06	5.50914e-06	Spag9/Bdnf/Nkx2-2/Disp3/Tcf4/Nrep/Sox5/Ednrb/Foxg1/Nlgn1/Pbx1/Cdk5rap2/Dmd/Ascl1/Nap1l2/Shh/Hoxa2/Olig2/Id4/Nkx6-1/Zfp536/Sox21/Brinp2/Mir9-1
GO:0098698	postsynaptic specialization assembly	10/550	38/21290	3.00936e-08	7.1493e-06	6.03909e-06	Abi3bp/Arhgef9/Nlgn1/Nrxn3/Nrxn1/Grid2/Gap43/Ntrk3/C1ql3/Lrrc4b
GO:0016358	dendrite development	28/550	326/21290	3.18533e-08	7.1493e-06	6.03909e-06	Celsr2/Abi3bp/Cdkl5/Ntrk2/Myo6/Map2/Bdnf/Ptprz1/Ctnna2/Dclk1/Nlgn1/Camk2b/Pdlim5/Pak3/Sema3a/Dock10/Sez6/Ppp3ca/Ctnnd2/Wnt7a/Bmp5/Epha5/Marcks/Ntn1/Gpr37/Ndp/Rap2a/Adgrb3
GO:0099068	postsynapse assembly	11/550	49/21290	3.70792e-08	7.88421e-06	6.65987e-06	Abi3bp/Arhgef9/Nlgn1/Magi2/Nrxn3/Nrxn1/Grid2/Gap43/Ntrk3/C1ql3/Lrrc4b
GO:0007611	learning or memory	28/550	333/21290	5.00752e-08	1.01152e-05	8.54442e-06	Ntrk2/Gabrb3/Tmod2/Atp8a1/Bdnf/Dgki/Ptprz1/Grm5/Ncam1/Gria1/Meis2/Nrxn3/Foxp2/Nrxn1/Ctnnd2/Neto1/Cyp7b1/Dbi/Shc3/Tacr1/Ccnd2/Syt11/Foxb1/Pde5a/Adgrb3/Atp1a2/Slc6a1/Peg13
GO:0042391	regulation of membrane potential	35/550	490/21290	6.70476e-08	1.28987e-05	1.08956e-05	Ntrk2/Ank2/Gabrb3/Kcnd3/Bdnf/Dgki/Gria1/Slc4a4/Nrcam/Nlgn1/Pex5l/Rgs7/Cacnb2/Rims2/Gria3/Glrb/Sez6/Ppp3ca/Dmd/Nrxn1/Neto1/Wnt7a/Grid2/Gabra2/Gnaq/Ntrk3/Tacr1/Gabrg1/Ndp/Atp1b2/Kcnmb4/Igsf11/Kcnh5/Atp1a2/Akap6
GO:0045665	negative regulation of neuron differentiation	14/550	91/21290	8.61353e-08	1.58176e-05	1.33613e-05	Spag9/Nkx2-2/Disp3/Foxg1/Pbx1/Cdk5rap2/Dmd/Ascl1/Shh/Hoxa2/Olig2/Id4/Zfp536/Sox21
GO:0006836	neurotransmitter transport	22/550	228/21290	1.28541e-07	2.25784e-05	1.90722e-05	Ntrk2/Lin7a/Slc1a2/Dgki/Trim9/Syn2/Gfap/Nlgn1/Gpm6b/Nrxn3/Cadps2/Syt1/Rims2/Nrxn1/Erc2/Cplx2/Wnt7a/Syt11/Pfn2/Syt12/Atp1a2/Slc6a1
GO:0098742	cell-cell adhesion via plasma-membrane adhesion molecules	21/550	211/21290	1.46804e-07	2.38615e-05	2.01561e-05	Celsr2/Tenm3/Nrcam/Slitrk2/Nlgn1/Magi2/Kirrel3/Dsc1/Alcam/Nrxn1/Adgrl3/Unc5d/Sparcl1/Grid2/Cdh20/Cdh13/Pcdhb6/Cadm4/Igsf11/Cdh22/Lrrc4b
GO:0050890	cognition	29/550	372/21290	1.47658e-07	2.38615e-05	2.01561e-05	Ntrk2/Gabrb3/Tmod2/Atp8a1/Bdnf/Dgki/Ptprz1/Grm5/Ncam1/Gria1/Meis2/Nrxn3/Foxp2/Nrxn1/Ctnnd2/Neto1/Chl1/Cyp7b1/Dbi/Shc3/Tacr1/Ccnd2/Syt11/Foxb1/Pde5a/Adgrb3/Atp1a2/Slc6a1/Peg13
GO:0051963	regulation of synapse assembly	17/550	144/21290	1.98712e-07	3.08768e-05	2.6082e-05	Abi3bp/Ntrk2/Bdnf/Slitrk2/Nlgn1/Pdlim5/Nrxn1/Adgrl3/Adgrb1/Wnt7a/Grid2/Ntn1/Ntrk3/Rap2a/Adgrb3/Lhfpl4/Lrrc4b
GO:0099084	postsynaptic specialization organization	11/550	58/21290	2.34828e-07	3.51372e-05	2.96808e-05	Abi3bp/Arhgef9/Nlgn1/Nrxn3/Nrxn1/Adgrl3/Grid2/Gap43/Ntrk3/C1ql3/Lrrc4b
GO:1904861	excitatory synapse assembly	9/550	38/21290	4.01228e-07	5.78914e-05	4.89015e-05	Abi3bp/Nlgn1/Nrxn3/Nrxn1/Wnt7a/Grid2/Ntrk3/C1ql3/Lrrc4b
GO:0060074	synapse maturation	9/550	39/21290	5.09733e-07	7.10111e-05	5.99839e-05	Sybu/Bcan/Nfia/Nlgn1/Camk2b/Sez6/Nrxn1/Erbb4/Adgrb3
GO:0007612	learning	19/550	191/21290	5.78169e-07	7.53485e-05	6.36477e-05	Ntrk2/Gabrb3/Atp8a1/Bdnf/Dgki/Grm5/Meis2/Nrxn3/Foxp2/Nrxn1/Ctnnd2/Neto1/Tacr1/Syt11/Foxb1/Adgrb3/Atp1a2/Slc6a1/Peg13
GO:0048813	dendrite morphogenesis	19/550	191/21290	5.78169e-07	7.53485e-05	6.36477e-05	Celsr2/Abi3bp/Cdkl5/Ptprz1/Ctnna2/Dclk1/Nlgn1/Camk2b/Pdlim5/Pak3/Sema3a/Dock10/Ppp3ca/Ctnnd2/Wnt7a/Epha5/Marcks/Rap2a/Adgrb3
GO:0051965	positive regulation of synapse assembly	12/550	82/21290	1.2537e-06	0.00015828	0.000133701	Ntrk2/Bdnf/Slitrk2/Nlgn1/Nrxn1/Adgrl3/Adgrb1/Wnt7a/Grid2/Ntrk3/Adgrb3/Lrrc4b
GO:0061351	neural precursor cell proliferation	20/550	222/21290	1.41554e-06	0.000173296	0.000146385	Bdnf/Ptprz1/Disp3/Bcan/Nfib/Sox5/Nfia/Foxg1/Adgrg1/Rarb/Wnt7a/Ncan/Ascl1/Ntrk3/Pou3f2/Pou3f3/Shh/Fabp7/Id4/Cntnap4
GO:0099565	chemical synaptic transmission, postsynaptic	14/550	115/21290	1.62806e-06	0.000193452	0.000163411	Gabrb3/Bdnf/Dgki/Nlgn1/Rims2/Gria3/Glrb/Sez6/Ppp3ca/Nrxn1/Neto1/Wnt7a/Grid2/Igsf11
GO:0051932	synaptic transmission, GABAergic	11/550	70/21290	1.6869e-06	0.000194717	0.00016448	Gabrb3/Bdnf/Nlgn1/Nrxn1/Dbi/Gabra2/Tacr1/Erbb4/Gabrg1/Cntnap4/Slc6a1
GO:0007269	neurotransmitter secretion	17/550	173/21290	2.6742e-06	0.000289946	0.00024492	Ntrk2/Lin7a/Dgki/Trim9/Syn2/Nlgn1/Nrxn3/Cadps2/Syt1/Rims2/Nrxn1/Erc2/Cplx2/Wnt7a/Syt11/Pfn2/Syt12
GO:0099643	signal release from synapse	17/550	173/21290	2.6742e-06	0.000289946	0.00024492	Ntrk2/Lin7a/Dgki/Trim9/Syn2/Nlgn1/Nrxn3/Cadps2/Syt1/Rims2/Nrxn1/Erc2/Cplx2/Wnt7a/Syt11/Pfn2/Syt12
GO:0097106	postsynaptic density organization	9/550	47/21290	2.72721e-06	0.000289946	0.00024492	Abi3bp/Nlgn1/Nrxn3/Nrxn1/Adgrl3/Grid2/Ntrk3/C1ql3/Lrrc4b
GO:0048709	oligodendrocyte differentiation	14/550	122/21290	3.31575e-06	0.000343477	0.000290139	Ntrk2/Sox6/Nkx2-2/Ptprz1/Sox5/Il33/Gpm6b/Ascl1/Shh/Sox1/Olig2/Olig1/Id4/Nkx6-1
GO:0021781	glial cell fate commitment	6/550	18/21290	4.12146e-06	0.0004127	0.000348612	Sox6/Nkx2-2/Nfib/Nfia/Ascl1/Olig2
GO:0097107	postsynaptic density assembly	7/550	27/21290	4.18829e-06	0.0004127	0.000348612	Abi3bp/Nrxn3/Nrxn1/Grid2/Ntrk3/C1ql3/Lrrc4b
GO:0050767	regulation of neurogenesis	31/550	489/21290	4.65434e-06	0.000447703	0.00037818	Cdkl5/Ntrk2/Map2/Bdnf/Nkx2-2/Ptprz1/Grm5/Bcan/Gfap/Foxg1/Il33/Camk2b/Pak3/Sema3a/Ppp3ca/Wnt7a/Ncan/Marcks/Ascl1/Ntn1/Ntrk3/Sema5a/Shh/Serpine2/Mt3/Sema3c/Sema5b/Olig2/Gper1/Id4/Nkx6-1
GO:0050769	positive regulation of neurogenesis	24/550	327/21290	4.97624e-06	0.000467535	0.000394932	Cdkl5/Ntrk2/Bdnf/Nkx2-2/Ptprz1/Grm5/Bcan/Gfap/Foxg1/Il33/Camk2b/Pak3/Ncan/Marcks/Ascl1/Ntn1/Ntrk3/Sema5a/Shh/Serpine2/Olig2/Gper1/Id4/Nkx6-1
GO:0035249	synaptic transmission, glutamatergic	14/550	127/21290	5.33778e-06	0.000490105	0.000413997	Ntrk2/Gria2/Dgki/Grm5/Gria1/Nlgn1/Syt1/Gria3/Nrxn1/Grid2/Shc3/Serpine2/Grm3/Peg13
GO:1901888	regulation of cell junction assembly	20/550	247/21290	7.21759e-06	0.00064798	0.000547355	Abi3bp/Ntrk2/Bdnf/Hopx/Slitrk2/Nlgn1/Gpm6b/Pdlim5/Apod/Nrxn1/Adgrl3/Adgrb1/Wnt7a/Grid2/Ntn1/Ntrk3/Rap2a/Adgrb3/Lhfpl4/Lrrc4b
GO:0099150	regulation of postsynaptic specialization assembly	6/550	20/21290	8.23434e-06	0.000700608	0.000591811	Abi3bp/Arhgef9/Nrxn1/Grid2/Gap43/Lrrc4b
GO:0048665	neuron fate specification	8/550	41/21290	8.49747e-06	0.000700608	0.000591811	Nkx2-2/Nfib/Nfia/Ascl1/Ntrk3/Pou3f2/Shh/Sox1
GO:0099633	protein localization to postsynaptic specialization membrane	8/550	41/21290	8.49747e-06	0.000700608	0.000591811	Neto2/Magi2/Nrxn3/Neto1/Erbb4/Gphn/C1ql3/Lhfpl4
GO:0099645	neurotransmitter receptor localization to postsynaptic specialization membrane	8/550	41/21290	8.49747e-06	0.000700608	0.000591811	Neto2/Magi2/Nrxn3/Neto1/Erbb4/Gphn/C1ql3/Lhfpl4
GO:0099558	maintenance of synapse structure	7/550	31/21290	1.13386e-05	0.000916163	0.000773892	Nlgn1/Sema3a/Rims2/Nrxn1/Adgrl3/Erc2/Adgrb3
GO:0030902	hindbrain development	16/550	176/21290	1.41229e-05	0.00111875	0.000945022	Gabrb3/Ctnna2/Nfib/Foxp2/Sez6/Nrxn1/Wnt7a/Grid2/Bmp5/Ascl1/Aldh1a2/Shh/Serpine2/Gli1/Hoxa2/Atp1b2
GO:0032228	regulation of synaptic transmission, GABAergic	8/550	44/21290	1.47249e-05	0.00114401	0.000966356	Bdnf/Nlgn1/Nrxn1/Dbi/Tacr1/Erbb4/Cntnap4/Slc6a1
GO:0045165	cell fate commitment	22/550	307/21290	1.77847e-05	0.00135566	0.00114514	Sox6/Nkx2-2/Nfib/Sox5/Nfia/Foxg1/Ptch1/Wnt7a/Gap43/Ascl1/Ntrk3/Pou3f2/Shh/Sox1/Nr2f2/Erbb4/Hoxa2/Olig2/Olig1/Il23a/Chd3/Tnfsf18
GO:0071679	commissural neuron axon guidance	5/550	14/21290	1.86459e-05	0.00139499	0.00117836	Ncam1/Nfib/Nell2/Ptch1/Shh
GO:0048663	neuron fate commitment	11/550	90/21290	2.03693e-05	0.00149622	0.00126387	Nkx2-2/Nfib/Nfia/Foxg1/Ascl1/Ntrk3/Pou3f2/Shh/Sox1/Olig2/Olig1
GO:0010038	response to metal ion	22/550	313/21290	2.3948e-05	0.00172768	0.00145939	Pde1c/Gabrb3/Ncam1/Apobec1/Nlgn1/Camk2b/Syt1/Ppp3ca/Trpc1/Nrxn1/Pam/Slc25a23/Shh/Mt3/Stk39/Syt11/Kcnmb4/Cybrd1/Adgrv1/Syt12/Gphn/Atp1a2
GO:0060997	dendritic spine morphogenesis	10/550	76/21290	2.52104e-05	0.00178684	0.00150936	Abi3bp/Nlgn1/Camk2b/Pdlim5/Pak3/Dock10/Ctnnd2/Wnt7a/Epha5/Marcks
GO:0072006	nephron development	15/550	165/21290	2.60408e-05	0.00181387	0.0015322	Tfap2b/Ednrb/Mtss1/Ptpro/Kirrel3/Angpt1/Pbx1/Ppp3ca/Ahr/Ptch1/Foxd1/Pou3f3/Shh/Erbb4/Plce1
GO:0060079	excitatory postsynaptic potential	11/550	94/21290	3.08054e-05	0.00210939	0.00178182	Bdnf/Dgki/Nlgn1/Rims2/Sez6/Ppp3ca/Nrxn1/Neto1/Wnt7a/Grid2/Igsf11
GO:0008038	neuron recognition	8/550	49/21290	3.34546e-05	0.00225261	0.0019028	Bdnf/Ptprz1/Ncam1/Nrcam/Foxg1/Sema3a/Gap43/Sema5a
GO:1901890	positive regulation of cell junction assembly	13/550	131/21290	3.56877e-05	0.00236358	0.00199654	Ntrk2/Bdnf/Hopx/Slitrk2/Nlgn1/Nrxn1/Adgrl3/Adgrb1/Wnt7a/Grid2/Ntrk3/Adgrb3/Lrrc4b
GO:0048864	stem cell development	11/550	96/21290	3.75641e-05	0.00244773	0.00206762	Ednrb/Sema3a/Wnt7a/Aldh1a2/Sema5a/Shh/Erbb4/Hand2/Sema3c/Sema5b/Alx1
GO:0007435	salivary gland morphogenesis	7/550	37/21290	3.88176e-05	0.00248925	0.0021027	Nfib/Eda/Sema3a/Shh/Edar/Sema3c/Ntn4
GO:0001708	cell fate specification	12/550	116/21290	4.70254e-05	0.00296848	0.00250751	Sox6/Nkx2-2/Nfib/Nfia/Ptch1/Ascl1/Ntrk3/Pou3f2/Shh/Sox1/Olig2/Chd3
GO:0001941	postsynaptic membrane organization	8/550	52/21290	5.21602e-05	0.00324196	0.00273852	Sorbs1/Nlgn1/Magi2/Sorbs2/Glrb/Nrxn1/Gphn/Lhfpl4
GO:0007389	pattern specification process	28/550	478/21290	5.48605e-05	0.00329484	0.00278319	Celsr2/Nkx2-2/Meis2/Foxg1/Rfx3/Adgrg1/Sema3a/Mllt3/Pbx1/Ptch1/Cc2d2a/Wnt7a/Bmp5/Foxd1/Lfng/Ascl1/Aldh1a2/Shh/Sox1/Nr2f2/Erbb4/Gli1/Hand2/Hoxa2/Wif1/Sema3c/Foxb1/Alx1
GO:0001964	startle response	7/550	39/21290	5.54578e-05	0.00329484	0.00278319	Penk/Ctnna2/Glrb/Nrxn1/Npas3/Grid2/Fabp7
GO:1905606	regulation of presynapse assembly	7/550	39/21290	5.54578e-05	0.00329484	0.00278319	Slitrk2/Nlgn1/Nrxn1/Wnt7a/Grid2/Ntrk3/Lrrc4b
GO:0098656	monoatomic anion transmembrane transport	10/550	84/21290	6.06452e-05	0.00355082	0.00299942	Gabrb3/Slc1a2/Grm5/Ano3/Ano5/Glrb/Gabra2/Gabrg1/Slc1a3/Slc6a1
GO:0099175	regulation of postsynapse organization	13/550	139/21290	6.63324e-05	0.00382833	0.00323383	Abi3bp/Cdkl5/Nrcam/Nlgn1/Camk2b/Pdlim5/Pak3/Nrxn1/Wnt7a/Grid2/Ncan/Marcks/Lrrc4b
GO:0009914	hormone transport	25/550	409/21290	6.95611e-05	0.00395813	0.00334347	Tfap2b/Pde1c/Sybu/Pex5l/Ildr2/Rfx3/Sirt4/C1qtnf3/Rims2/Nell2/Ppp3ca/Trpc1/Adra2a/Epha5/Gcg/Gnaq/Foxd1/Tacr1/Pde3b/Cpe/Slco1c1/Npvf/Gper1/Nkx6-1/Abca12
GO:0097120	receptor localization to synapse	10/550	86/21290	7.42753e-05	0.00416767	0.00352048	Neto2/Nlgn1/Magi2/Nrxn3/Nrxn1/Neto1/Erbb4/Gphn/C1ql3/Lhfpl4
GO:0007431	salivary gland development	7/550	41/21290	7.75221e-05	0.00429027	0.00362403	Nfib/Eda/Sema3a/Shh/Edar/Sema3c/Ntn4
GO:0034331	cell junction maintenance	8/550	55/21290	7.88573e-05	0.00430518	0.00363663	Mtss1/Nlgn1/Sema3a/Rims2/Nrxn1/Adgrl3/Erc2/Adgrb3
GO:0099504	synaptic vesicle cycle	17/550	228/21290	9.68353e-05	0.00521619	0.00440618	Trim9/Syn2/Ap3m2/Nlgn1/Magi2/Cadps2/Syt1/Rims2/Nrxn1/Atp6v0e2/Erc2/Cplx2/Wnt7a/Syt11/Pfn2/Scrn1/Syt12
GO:0099174	regulation of presynapse organization	7/550	43/21290	0.000106267	0.00562698	0.00475317	Slitrk2/Nlgn1/Nrxn1/Wnt7a/Grid2/Ntrk3/Lrrc4b
GO:1990138	neuron projection extension	16/550	208/21290	0.000107247	0.00562698	0.00475317	Cdkl5/Spag9/Map2/Bdnf/Bcan/Dclk1/Sema3a/Syt1/Rims2/Ntn1/Ntrk3/Sema5a/Mt3/Sema3c/Sema5b/Nkx6-1
GO:0048713	regulation of oligodendrocyte differentiation	8/550	58/21290	0.000116009	0.00600867	0.00507558	Nkx2-2/Ptprz1/Il33/Shh/Sox1/Olig2/Id4/Nkx6-1
GO:1904889	regulation of excitatory synapse assembly	5/550	20/21290	0.000126985	0.0064939	0.00548547	Abi3bp/Nrxn1/Wnt7a/Grid2/Lrrc4b
GO:0007156	homophilic cell adhesion via plasma membrane adhesion molecules	11/550	110/21290	0.000131303	0.00663082	0.00560113	Celsr2/Tenm3/Nrcam/Kirrel3/Dsc1/Cdh20/Cdh13/Pcdhb6/Cadm4/Igsf11/Cdh22
GO:0046879	hormone secretion	24/550	401/21290	0.000133246	0.00664587	0.00561384	Tfap2b/Pde1c/Sybu/Pex5l/Ildr2/Rfx3/Sirt4/C1qtnf3/Rims2/Nell2/Ppp3ca/Trpc1/Adra2a/Epha5/Gcg/Gnaq/Foxd1/Tacr1/Pde3b/Cpe/Npvf/Gper1/Nkx6-1/Abca12
GO:0021954	central nervous system neuron development	10/550	94/21290	0.000157787	0.00766903	0.00647811	Ntrk2/Nova2/Dclk1/Nfib/Foxg1/Dclk2/Sema3a/Gnaq/Ascl1/Sox1
GO:0031099	regeneration	14/550	172/21290	0.000158085	0.00766903	0.00647811	Bdnf/Nrep/Nfib/Tec/Gfap/Hopx/Mymx/Apod/Dmd/Wnt7a/Gap43/Ntrk3/Erbb4/Gli1
GO:0072001	renal system development	22/550	356/21290	0.000159903	0.00766903	0.00647811	Tfap2b/Bdnf/Adamts6/Nfia/Ednrb/Mtss1/Ptpro/Kirrel3/Angpt1/Rarb/Pbx1/Ppp3ca/Ahr/Ptch1/Cc2d2a/Foxd1/Pou3f3/Aldh1a2/Shh/Erbb4/Lgr5/Plce1
GO:0010976	positive regulation of neuron projection development	17/550	238/21290	0.000162798	0.00766903	0.00647811	Ntrk2/Bdnf/Ptprz1/Tenm3/Nlgn1/Magi2/Camk2b/Pak3/Dmd/Nrxn1/Fez1/Bmp5/Marcks/Ntrk3/Serpine2/Fut9/Atp1b2
GO:0001755	neural crest cell migration	8/550	61/21290	0.000166559	0.00766903	0.00647811	Ednrb/Sema3a/Sema5a/Shh/Erbb4/Hand2/Sema3c/Sema5b
GO:1902476	chloride transmembrane transport	8/550	61/21290	0.000166559	0.00766903	0.00647811	Gabrb3/Ano3/Ano5/Glrb/Gabra2/Gabrg1/Slc1a3/Slc6a1
GO:0030516	regulation of axon extension	11/550	113/21290	0.000167048	0.00766903	0.00647811	Cdkl5/Map2/Bdnf/Sema3a/Ntn1/Ntrk3/Sema5a/Mt3/Sema3c/Sema5b/Nkx6-1
GO:0006820	monoatomic anion transport	13/550	153/21290	0.000175826	0.00770241	0.00650631	Ttyh1/Gabrb3/Slc1a2/Grm5/Ano3/Slc4a4/Ano5/Glrb/Slco1a4/Gabra2/Gabrg1/Slc1a3/Slc6a1
GO:0031338	regulation of vesicle fusion	6/550	33/21290	0.000176881	0.00770241	0.00650631	Tbc1d4/Trim9/Syt1/Rims2/Erc2/Cplx2
GO:0016079	synaptic vesicle exocytosis	11/550	114/21290	0.000180663	0.00770241	0.00650631	Trim9/Nlgn1/Cadps2/Syt1/Rims2/Erc2/Cplx2/Wnt7a/Syt11/Pfn2/Syt12
GO:0019227	neuronal action potential propagation	4/550	12/21290	0.000184886	0.00770241	0.00650631	Ntrk2/Nrcam/Ntrk3/Atp1a2
GO:0021683	cerebellar granular layer morphogenesis	4/550	12/21290	0.000184886	0.00770241	0.00650631	Nrxn1/Wnt7a/Grid2/Serpine2
GO:0060579	ventral spinal cord interneuron fate commitment	4/550	12/21290	0.000184886	0.00770241	0.00650631	Nkx2-2/Ascl1/Shh/Sox1
GO:0060581	cell fate commitment involved in pattern specification	4/550	12/21290	0.000184886	0.00770241	0.00650631	Nkx2-2/Ascl1/Shh/Sox1
GO:0098870	action potential propagation	4/550	12/21290	0.000184886	0.00770241	0.00650631	Ntrk2/Nrcam/Ntrk3/Atp1a2
GO:0048588	developmental cell growth	19/550	287/21290	0.000184934	0.00770241	0.00650631	Cdkl5/Spag9/Map2/Bdnf/Bcan/Dclk1/Pdlim5/Sorbs2/Sema3a/Syt1/Rims2/Ntn1/Ntrk3/Sema5a/Mt3/Sema3c/Sema5b/Nkx6-1/Akap6
GO:0003002	regionalization	25/550	436/21290	0.000188966	0.00773213	0.00653141	Celsr2/Nkx2-2/Foxg1/Rfx3/Adgrg1/Sema3a/Mllt3/Pbx1/Ptch1/Cc2d2a/Wnt7a/Foxd1/Lfng/Ascl1/Aldh1a2/Shh/Sox1/Nr2f2/Gli1/Hand2/Hoxa2/Wif1/Sema3c/Foxb1/Alx1
GO:0060996	dendritic spine development	12/550	134/21290	0.000189475	0.00773213	0.00653141	Abi3bp/Cdkl5/Nlgn1/Camk2b/Pdlim5/Pak3/Dock10/Ctnnd2/Wnt7a/Epha5/Marcks/Ndp
GO:0001667	ameboidal-type cell migration	26/550	463/21290	0.000196549	0.00794059	0.0067075	Prr5l/Ednrb/Atp2b4/Pak3/Sema3a/Angpt1/Macir/Pik3r3/Adgrb1/Wnt7a/Cyp1b1/Itga2/Sema5a/Shh/Tacr1/Nr2f2/Erbb4/Hand2/Sema3c/Sema5b/Pfn2/Cdh13/Hdac9/Akap12/Vash1/Ccbe1
GO:0045685	regulation of glial cell differentiation	10/550	97/21290	0.00020487	0.00810813	0.00684902	Nkx2-2/Ptprz1/Il33/Ntrk3/Shh/Sox1/Serpine2/Olig2/Id4/Nkx6-1
GO:0072578	neurotransmitter-gated ion channel clustering	5/550	22/21290	0.000206665	0.00810813	0.00684902	Nlgn1/Glrb/Nrxn1/Gphn/Lhfpl4
GO:0090497	mesenchymal cell migration	8/550	63/21290	0.00020939	0.00810813	0.00684902	Ednrb/Sema3a/Sema5a/Shh/Erbb4/Hand2/Sema3c/Sema5b
GO:0048714	positive regulation of oligodendrocyte differentiation	6/550	34/21290	0.000210136	0.00810813	0.00684902	Nkx2-2/Ptprz1/Il33/Shh/Olig2/Nkx6-1
GO:0045666	positive regulation of neuron differentiation	11/550	116/21290	0.000210731	0.00810813	0.00684902	Spag9/Bdnf/Nkx2-2/Tcf4/Foxg1/Dmd/Ascl1/Nap1l2/Shh/Nkx6-1/Brinp2
GO:0043113	receptor clustering	9/550	80/21290	0.000218224	0.00831723	0.00702565	Arhgef9/Sorbs1/Nlgn1/Magi2/Sorbs2/Glrb/Nrxn1/Gphn/Lhfpl4
GO:0099003	vesicle-mediated transport in synapse	18/550	268/21290	0.000227185	0.00857784	0.00724579	Myo6/Trim9/Syn2/Ap3m2/Nlgn1/Magi2/Cadps2/Syt1/Rims2/Nrxn1/Atp6v0e2/Erc2/Cplx2/Wnt7a/Syt11/Pfn2/Scrn1/Syt12
GO:0008037	cell recognition	13/550	158/21290	0.000241748	0.00898432	0.00758915	Bdnf/Ptprz1/Ncam1/Nrcam/Foxg1/Sema3a/Adam5/Spa17/Adgrb1/Gap43/Sema5a/Izumo1r/Pcdhb6
GO:0035418	protein localization to synapse	10/550	99/21290	0.000242399	0.00898432	0.00758915	Neto2/Nlgn1/Magi2/Nrxn3/Nrxn1/Neto1/Erbb4/Gphn/C1ql3/Lhfpl4
GO:0030517	negative regulation of axon extension	7/550	49/21290	0.000247849	0.00910281	0.00768925	Map2/Sema3a/Ntn1/Sema5a/Mt3/Sema3c/Sema5b
GO:0042692	muscle cell differentiation	26/550	471/21290	0.000256529	0.00933674	0.00788685	Spag9/Sox6/Ank2/Tmod2/Bdnf/Ednrb/Hopx/Mymx/Pdlim5/Sorbs2/Rarb/Ppp3ca/Dmd/Adgrb1/Nebl/Shh/Ccnd2/Hand2/Tmsb4x/Hdac9/Gper1/Dner/Syne1/Pgm5/Adgrb3/Akap6
GO:0010721	negative regulation of cell development	20/550	319/21290	0.000259839	0.00937276	0.00791727	Inpp4b/Map2/Bdnf/Ednrb/Sema3a/Ppp3ca/Ttpa/Wnt7a/Fgl2/Ntn1/Ntrk3/Sema5a/Shh/Mt3/Sema3c/Sema5b/Rflna/Id4/Nkx6-1/Tnfsf18

### Sheet: Up_ExVivo_BP_Go
GO ID	Term Description	GeneRatio	BgRatio	pvalue	p.adjust	qvalue	geneID
GO:0030198	extracellular matrix organization	83/1110	327/21290	1.44833e-34	4.0649e-31	2.98909e-31	Col28a1/Hmcn1/Serpinh1/Tfap2a/Vit/Mfap4/Matn2/Dmp1/Mmp16/Sfrp2/Nid1/Ddr2/Ccdc80/Antxr1/Emilin1/Adamts2/Mkx/Flrt2/Fkbp10/Fap/Mmp14/Col22a1/Itga8/Col18a1/Bcl3/Ecm2/Adamts15/Ets1/P3h1/Dpp4/Postn/App/Phldb2/Fn1/Lox/Egflam/Aebp1/Col13a1/Mmp11/Crispld2/Tgfbr1/Col5a3/Mmp23/Fbln5/Colgalt1/Cyp1b1/Adamtsl1/B4galt1/Bmp2/Col5a2/Col1a1/Col1a2/Hspg2/Lama2/Lamb1/Mmp2/Tgfbi/Adamts1/Col15a1/Col3a1/Col4a1/Col4a2/Col6a1/Colq/Foxf1/Tgfb1/Tgfbr3/Tnfrsf1b/Adamts5/Mmp9/Col5a1/Reck/Crtap/Smoc2/Col27a1/Ero1b/Prdm5/Loxl2/Spock2/Antxr2/Wt1/Olfml2a/Adamts12
GO:0045229	external encapsulating structure organization	83/1110	328/21290	1.84534e-34	4.0649e-31	2.98909e-31	Col28a1/Hmcn1/Serpinh1/Tfap2a/Vit/Mfap4/Matn2/Dmp1/Mmp16/Sfrp2/Nid1/Ddr2/Ccdc80/Antxr1/Emilin1/Adamts2/Mkx/Flrt2/Fkbp10/Fap/Mmp14/Col22a1/Itga8/Col18a1/Bcl3/Ecm2/Adamts15/Ets1/P3h1/Dpp4/Postn/App/Phldb2/Fn1/Lox/Egflam/Aebp1/Col13a1/Mmp11/Crispld2/Tgfbr1/Col5a3/Mmp23/Fbln5/Colgalt1/Cyp1b1/Adamtsl1/B4galt1/Bmp2/Col5a2/Col1a1/Col1a2/Hspg2/Lama2/Lamb1/Mmp2/Tgfbi/Adamts1/Col15a1/Col3a1/Col4a1/Col4a2/Col6a1/Colq/Foxf1/Tgfb1/Tgfbr3/Tnfrsf1b/Adamts5/Mmp9/Col5a1/Reck/Crtap/Smoc2/Col27a1/Ero1b/Prdm5/Loxl2/Spock2/Antxr2/Wt1/Olfml2a/Adamts12
GO:0043062	extracellular structure organization	83/1110	329/21290	2.34875e-34	4.0649e-31	2.98909e-31	Col28a1/Hmcn1/Serpinh1/Tfap2a/Vit/Mfap4/Matn2/Dmp1/Mmp16/Sfrp2/Nid1/Ddr2/Ccdc80/Antxr1/Emilin1/Adamts2/Mkx/Flrt2/Fkbp10/Fap/Mmp14/Col22a1/Itga8/Col18a1/Bcl3/Ecm2/Adamts15/Ets1/P3h1/Dpp4/Postn/App/Phldb2/Fn1/Lox/Egflam/Aebp1/Col13a1/Mmp11/Crispld2/Tgfbr1/Col5a3/Mmp23/Fbln5/Colgalt1/Cyp1b1/Adamtsl1/B4galt1/Bmp2/Col5a2/Col1a1/Col1a2/Hspg2/Lama2/Lamb1/Mmp2/Tgfbi/Adamts1/Col15a1/Col3a1/Col4a1/Col4a2/Col6a1/Colq/Foxf1/Tgfb1/Tgfbr3/Tnfrsf1b/Adamts5/Mmp9/Col5a1/Reck/Crtap/Smoc2/Col27a1/Ero1b/Prdm5/Loxl2/Spock2/Antxr2/Wt1/Olfml2a/Adamts12
GO:0048705	skeletal system morphogenesis	59/1110	261/21290	4.22667e-22	5.48622e-19	4.03425e-19	Alx4/Hoxb3/Nfix/Serpinh1/Tfap2a/Eya1/Mdfi/Alpl/Osr2/Mmp16/Bmp7/Gli3/Hoxb5/Hoxb6/Tbx15/Hoxa1/Hoxa2/Hoxb4/Hoxb7/Hoxb8/Twist1/Sfrp1/Ror2/Hoxb2/Hoxa4/Mmp14/Tgfbr2/Hoxa3/Hoxa5/Prrx1/Ripply1/Rarg/Runx2/Pdgfrb/Pcgf2/Cyp26b1/Tbx1/Rarb/Hoxd8/Shox2/Col13a1/Tgfbr1/Thbs1/Col1a1/Twist2/Fosl2/Hspg2/Mmp2/Six1/Tgfb3/Col3a1/Hoxd4/Cited2/Six2/Hoxd9/Col27a1/Rflnb/Rdh10/Tmem119
GO:0048704	embryonic skeletal system morphogenesis	38/1110	108/21290	6.0293e-22	6.26083e-19	4.60385e-19	Alx4/Hoxb3/Tfap2a/Eya1/Mdfi/Osr2/Mmp16/Bmp7/Gli3/Hoxb5/Hoxb6/Tbx15/Hoxa1/Hoxa2/Hoxb4/Hoxb7/Hoxb8/Twist1/Hoxb2/Hoxa4/Mmp14/Tgfbr2/Hoxa3/Hoxa5/Prrx1/Runx2/Pcgf2/Tbx1/Shox2/Tgfbr1/Twist2/Hspg2/Six1/Tgfb3/Hoxd4/Six2/Hoxd9/Rdh10
GO:0007389	pattern specification process	82/1110	478/21290	7.37408e-22	6.38103e-19	4.69224e-19	Alx4/Hoxb3/Tfap2a/Pax3/Pcsk5/Eya1/Mdfi/Pcsk6/Robo2/Zic1/Bmp7/Gli3/Hoxb5/Hoxb6/Sfrp2/Nr2f2/En1/Fgf1/Hoxa1/Hoxa2/Hoxb4/Hoxb7/Hoxb8/Irx1/Irx2/Wif1/Sfrp1/Ror2/Gpc3/Foxb1/Tbx18/Sostdc1/Hoxb2/Bmp5/Hoxa4/Tgfbr2/Hoxa3/Hoxa5/Dll4/Ripply1/Lef1/Foxa2/Tbx2/Wnt6/Zic2/Gbx2/Six3/Nrp2/Wls/Bmp1/Zbtb16/Pitx2/Rarg/Acvr1/Pcgf2/Cyp26b1/Asph/Acvrl1/Tbx1/Hoxd8/Tgfbr1/Bicc1/Bmp2/Fgf10/Meox2/Aldh1a2/Six1/Tll1/C3/Lefty1/Ednra/Foxf1/Hoxd4/Mafb/Meox1/Cited2/Six2/Hoxd9/Heyl/Robo1/Bhlhe22/Wt1
GO:0048706	embryonic skeletal system development	42/1110	146/21290	2.69518e-20	1.99906e-17	1.46999e-17	Alx4/Hoxb3/Tfap2a/Pcsk5/Eya1/Mdfi/Osr2/Mmp16/Bmp7/Gli3/Hoxb5/Hoxb6/Tbx15/Hoxa1/Hoxa2/Hoxb4/Hoxb7/Hoxb8/Twist1/Hoxb2/Hoxa4/Mmp14/Tgfbr2/Hoxa3/Hoxa5/Prrx1/Runx2/Pcgf2/Dlk1/Tbx1/Shox2/Tgfbr1/Col1a1/Twist2/Hspg2/Six1/Tgfb3/Ednra/Hoxd4/Six2/Hoxd9/Rdh10
GO:0003002	regionalization	75/1110	436/21290	3.75441e-20	2.43661e-17	1.79174e-17	Alx4/Hoxb3/Pax3/Pcsk5/Mdfi/Pcsk6/Robo2/Gli3/Hoxb5/Hoxb6/Sfrp2/Nr2f2/En1/Fgf1/Hoxa1/Hoxa2/Hoxb4/Hoxb7/Hoxb8/Irx1/Irx2/Wif1/Sfrp1/Ror2/Gpc3/Foxb1/Tbx18/Sostdc1/Hoxb2/Hoxa4/Tgfbr2/Hoxa3/Hoxa5/Dll4/Ripply1/Lef1/Foxa2/Tbx2/Zic2/Gbx2/Six3/Nrp2/Wls/Bmp1/Zbtb16/Pitx2/Rarg/Acvr1/Pcgf2/Cyp26b1/Acvrl1/Tbx1/Hoxd8/Tgfbr1/Bicc1/Bmp2/Fgf10/Meox2/Aldh1a2/Six1/Tll1/C3/Lefty1/Ednra/Foxf1/Hoxd4/Mafb/Meox1/Cited2/Six2/Hoxd9/Heyl/Robo1/Bhlhe22/Wt1
GO:0072001	renal system development	66/1110	356/21290	1.25579e-19	7.24454e-17	5.32721e-17	Tns2/Tfap2a/Pcsk5/Eya1/Anxa4/Dchs2/Robo2/Mecom/Osr2/Crlf1/Bmp7/Enpep/Gli3/Fgf1/Hoxb7/Irx1/Irx2/Nid1/Sfrp1/Gpc3/Tbx18/Tshz3/Hs3st3a1/Fat4/Vcan/Prom1/Itga3/Bdnf/Angpt1/Wnt6/Plxnd1/Bmper/Itga8/Dlg5/Jag1/Cys1/Tfap2b/Zbtb16/Greb1l/Pdgfrb/Rarb/Tgfbr1/Bicc1/Efnb2/Agtr2/Bmp2/Fbn1/Fgf10/Aldh1a2/Six1/Adamts1/Cfh/Col4a1/Ednra/Foxf1/Six2/Tgfb1/Gdf6/Mmp9/Heyl/Robo1/Rdh10/Traf3ip2/Wt1/Kank2/Agtr1a
GO:0060348	bone development	53/1110	239/21290	1.40244e-19	7.28148e-17	5.35437e-17	Ranbp3l/Nfix/Serpinh1/Tfap2a/Alpl/Osr2/Mmp16/Gli3/Hoxb4/Twist1/Ddr2/Fat4/Papss2/Mmp14/Tgfbr2/Ripply1/Pls3/Fam20c/Zbtb16/P3h1/Pitx2/Rarg/Igf1/Lepr/Runx2/Cyp26b1/Lox/Rarb/Sparc/Shox2/Col13a1/Thbs1/Fbln5/Bnc2/Bgn/Bmp2/Col1a1/Fbn1/Fosl2/Hspg2/Ogn/Cfh/Col3a1/Col6a1/Cited2/Ccn4/Col27a1/Lrrc17/Rflnb/Tmem119/Lrrk1/Adamts12/Vkorc1
GO:0048562	embryonic organ morphogenesis	63/1110	331/21290	2.15767e-19	1.01842e-16	7.48887e-17	Alx4/Strc/Tmie/Hoxb3/Tfap2a/Eya1/Mdfi/Osr2/Mmp16/Bmp7/Gli3/Hlx/Hoxb5/Hoxb6/Tbx15/Hoxa1/Hoxa2/Hoxb4/Hoxb7/Hoxb8/Twist1/Ror2/Tbx18/Hoxb2/Clrn1/Hoxa4/Mmp14/Tgfbr2/Hoxa3/Hoxa5/Prrx1/Abr/Tbx2/Gbx2/Six3/Itga8/Clic5/Pitx2/Rarg/Acvr1/Runx2/Pcgf2/Tbx1/Rarb/Shox2/Tgfbr1/Eya4/Twist2/Fgf10/Hspg2/Aldh1a2/Six1/Tgfb3/Ednra/Foxf1/Hoxd4/Mafb/Cited2/Six2/Foxl2/Hoxd9/Rdh10/Lrig3
GO:0030199	collagen fibril organization	27/1110	63/21290	1.3626e-18	5.89553e-16	4.33523e-16	Col28a1/Serpinh1/Sfrp2/Ddr2/Emilin1/Adamts2/Mkx/Fkbp10/Col18a1/P3h1/Lox/Aebp1/Mmp11/Tgfbr1/Colgalt1/Cyp1b1/Col5a2/Col1a1/Col1a2/Col3a1/Col6a1/Col5a1/Crtap/Col27a1/Loxl2/Antxr2/Adamts12
GO:0051216	cartilage development	49/1110	223/21290	5.04163e-18	2.01355e-15	1.48065e-15	Hoxb3/Serpinh1/Bmp3/Osr2/Runx3/Bmp7/Gli3/Sfrp2/Ror2/Mkx/Hmga2/Bmp5/Tgfbr2/Hoxa3/Hoxa5/Prrx1/Pth1r/Bmp1/Maf/Zbtb16/Rarg/Runx2/Rarb/Shox2/Tgfbr1/Thbs1/Errfi1/Bgn/Bmp2/Col1a1/Ctsk/Fosl2/Hspg2/Mgp/Ogn/Cfh/Col3a1/Col6a1/Ccn3/Six2/Snai2/Tgfb1/Gdf6/Ccn4/Col27a1/Rflnb/Loxl2/Adamts12/Creb3l2
GO:0031589	cell-substrate adhesion	64/1110	365/21290	8.55697e-18	3.17341e-15	2.33354e-15	Strc/Dab2/Edil3/Ajap1/Itga9/Pcsk5/Dbn1/Sirpa/Axl/Vit/Sorbs3/Arhgap6/Carmil1/Rpl29/Dmp1/Ptprk/Nid2/Nid1/Sfrp1/Bves/Ccdc80/Antxr1/Emilin1/Itga3/Mmp14/Gas6/Itga1/Angpt1/Emp2/Lrp1/Ptn/Onecut2/Itga8/Jag1/Sned1/Ecm2/Myadm/Cd34/Eda/Postn/Phldb2/Fn1/Acvrl1/Egflam/Col13a1/Thbs1/Itga5/Col5a3/Actn1/Col26a1/Fndc3b/Col1a1/Lamb1/Plau/Vcl/Cdh11/Col3a1/Foxf1/Parva/Smoc2/Ston1/Spock2/Adamts12/Dock5
GO:0001822	kidney development	61/1110	340/21290	1.63486e-17	5.65879e-15	4.16114e-15	Tns2/Tfap2a/Pcsk5/Eya1/Anxa4/Dchs2/Robo2/Osr2/Crlf1/Bmp7/Enpep/Gli3/Fgf1/Hoxb7/Irx1/Irx2/Nid1/Sfrp1/Gpc3/Tshz3/Hs3st3a1/Fat4/Vcan/Prom1/Itga3/Bdnf/Angpt1/Wnt6/Plxnd1/Bmper/Itga8/Dlg5/Jag1/Cys1/Tfap2b/Zbtb16/Greb1l/Pdgfrb/Rarb/Tgfbr1/Bicc1/Efnb2/Agtr2/Bmp2/Fbn1/Fgf10/Six1/Adamts1/Cfh/Ednra/Six2/Tgfb1/Gdf6/Mmp9/Heyl/Robo1/Rdh10/Traf3ip2/Wt1/Kank2/Agtr1a
GO:0060485	mesenchyme development	58/1110	312/21290	1.87872e-17	6.09645e-15	4.48298e-15	Ranbp3l/Dab2/Tfap2a/Pax3/Ldlrad4/Robo2/Sema4b/Bmp7/Sfrp2/Twist1/Sfrp1/Il17rd/Hmga2/Bmp5/Tgfbr2/Hoxa5/Lef1/Foxa2/Emp2/Tbx2/Zic2/Gbx2/Nrp2/Dlg5/Jag1/Pitx2/Acvr1/Trip10/Phldb2/Fn1/Acvrl1/Tbx1/Tgfbr1/Thbs1/Bnc2/Bmp2/Col1a1/Fgf10/Aldh1a2/Six1/Tgfb3/Ednra/Foxf1/Meox1/Cited2/Notch4/Six2/Snai2/Tgfb1/Tgfbr3/Adamts5/Heyl/Robo1/Rflnb/Loxl2/Rdh10/Wt1/Rian
GO:0061448	connective tissue development	58/1110	315/21290	2.98131e-17	9.10527e-15	6.69548e-15	Hoxb3/Serpinh1/Bmp3/Osr2/Runx3/Bmp7/Gli3/Sfrp2/Ror2/Mkx/Hmga2/Bmp5/Tgfbr2/Hoxa3/Hoxa5/Prrx1/Pth1r/Foxa2/Bmp1/Maf/Zbtb16/Rarg/Igf1/Runx2/Pdgfrb/Xbp1/Ebf2/Lox/Rarb/Shox2/Tgfbr1/Thbs1/Errfi1/Bgn/Bmp2/Col1a1/Ctsk/Fosl2/Hspg2/Lpl/Mgp/Ogn/Cfh/Col3a1/Col6a1/Ccn3/Six2/Snai2/Tgfb1/Gdf6/Col5a1/Ccn4/Col27a1/Rflnb/Loxl2/Wt1/Adamts12/Creb3l2
GO:0048754	branching morphogenesis of an epithelial tube	44/1110	191/21290	3.87345e-17	1.11728e-14	8.2158e-15	Eya1/Bmp7/Gli3/Sfrp2/Fgf1/Hoxb7/Gpc3/Hs3st3a1/Fat4/Hmga2/Mmp14/Tgfbr2/Hoxa5/Dll4/Lef1/Angpt1/Foxa2/Tbx2/Wnt6/Gbx2/Plxnd1/Dlg5/Pitx2/Greb1l/Acvr1/Igf1/Tfap2c/Nfatc4/Tbx1/Agtr2/Bmp2/Fgf10/Mgp/Six1/Col4a1/Ednra/Foxf1/Notch4/Ccl11/Six2/Tgfb1/Rdh10/Wt1/Agtr1a
GO:0009952	anterior/posterior pattern specification	49/1110	239/21290	1.01369e-16	2.64007e-14	1.94135e-14	Alx4/Hoxb3/Pax3/Pcsk5/Pcsk6/Gli3/Hoxb5/Hoxb6/Sfrp2/Nr2f2/En1/Hoxa1/Hoxa2/Hoxb4/Hoxb7/Hoxb8/Wif1/Sfrp1/Ror2/Gpc3/Foxb1/Tbx18/Hoxb2/Hoxa4/Hoxa3/Hoxa5/Ripply1/Lef1/Foxa2/Gbx2/Six3/Wls/Zbtb16/Rarg/Pcgf2/Tbx1/Hoxd8/Tgfbr1/Bmp2/Meox2/Aldh1a2/Lefty1/Foxf1/Hoxd4/Meox1/Six2/Hoxd9/Heyl/Wt1
GO:0001763	morphogenesis of a branching structure	50/1110	248/21290	1.01697e-16	2.64007e-14	1.94135e-14	Eya1/Bmp7/Gli3/Sfrp2/Tgm2/Fgf1/Hoxb7/Sfrp1/Gpc3/Hs3st3a1/Fat4/Bcl11a/Hmga2/Mmp14/Tgfbr2/Hoxa5/Dll4/Lef1/Angpt1/Foxa2/Tbx2/Wnt6/Gbx2/Plxnd1/Dlg5/Pitx2/Greb1l/Acvr1/Igf1/Tfap2c/Nfatc4/Tbx1/Shox2/Col13a1/Agtr2/Bmp2/Fgf10/Mgp/Six1/Col4a1/Ednra/Foxf1/Notch4/Ccl11/Six2/Snai2/Tgfb1/Rdh10/Wt1/Agtr1a
GO:0007178	transmembrane receptor protein serine/threonine kinase signaling pathway	64/1110	388/21290	1.94837e-16	4.8171e-14	3.54222e-14	Dab2/Acvr1c/Rbpms/Nrep/Lrrc32/Tsc22d1/Zfp423/Ldlrad4/Ptprk/Bmp7/Fstl1/Inhba/Sfrp2/Gata6/Wif1/Sfrp1/Ror2/Gpc3/Sostdc1/Emilin1/Il17rd/Itga3/Bmp5/Tgfbr2/Ltbp1/Lef1/Nrros/Lrp1/Zic2/Bmper/Onecut2/Itga8/Tfap2b/Kcp/Pakap/Acvr1/Runx2/Lgals9/Aspn/Xbp1/Acvrl1/Lox/Tgfbr1/Thbs1/Cilp/Glce/Rgmb/Akap7/Bmp2/Col1a2/Fbn1/Fgf10/Tgfb3/Col3a1/Lefty1/Cited2/Ccn3/Ccl2/Tgfb1/Tgfbr3/Gdf6/Htra1/Mir145a/Mir382
GO:0061138	morphogenesis of a branching epithelium	47/1110	229/21290	4.12311e-16	9.73055e-14	7.15528e-14	Eya1/Bmp7/Gli3/Sfrp2/Tgm2/Fgf1/Hoxb7/Sfrp1/Gpc3/Hs3st3a1/Fat4/Hmga2/Mmp14/Tgfbr2/Hoxa5/Dll4/Lef1/Angpt1/Foxa2/Tbx2/Wnt6/Gbx2/Plxnd1/Dlg5/Pitx2/Greb1l/Acvr1/Igf1/Tfap2c/Nfatc4/Tbx1/Agtr2/Bmp2/Fgf10/Mgp/Six1/Col4a1/Ednra/Foxf1/Notch4/Ccl11/Six2/Snai2/Tgfb1/Rdh10/Wt1/Agtr1a
GO:0001667	ameboidal-type cell migration	69/1110	463/21290	2.68653e-15	6.06454e-13	4.45951e-13	Acvr1c/Srpx2/Tfap2a/Pax3/Tns1/Sema4b/Vstm4/Bmp7/Fstl1/Nr2f2/Fgf1/Twist1/Ddr2/Timp1/Itga3/Macir/Fap/Tgfbr2/Anxa1/Dll4/Angpt1/Gadd45a/Emp2/Vegfc/Gbx2/Hspb1/Plxnd1/Bmper/Nrp2/Col18a1/Rhoj/Ets1/Pitx2/Acvr1/Igf1/Igf2/Dpp4/Dcn/Fn1/Acvrl1/Tbx1/Sparc/Tgfbr1/Sp100/Thbs1/Fndc3b/Cyp1b1/Efnb2/Fgf10/Meox2/Lefty1/Ednra/Ccn3/Serpinf1/Snai2/Tgfb1/Tgfbr3/Gdf6/Mmp9/Robo1/Smoc2/Syde1/Cygb/Loxl2/Cd248/Adgra2/Kank2/Zc3h12a/Dock5
GO:0032963	collagen metabolic process	33/1110	124/21290	3.83411e-15	8.29446e-13	6.09927e-13	Tns2/Serpinh1/Mfap4/Rcn3/Mmp16/Inhba/Ddr2/Emilin1/Adamts2/Mkx/Fap/Mmp14/Ltbp1/P3h1/Pdgfrb/Fn1/Mmp11/Mmp23/Errfi1/Col1a1/Col1a2/Ctsk/Fosl2/Mmp2/Mrc2/Tgfb3/Col6a1/Ccl2/Tgfb1/Tgfbr3/Mmp9/Col5a1/Cygb
GO:0141091	transforming growth factor beta receptor superfamily signaling pathway	58/1110	353/21290	6.1771e-15	1.28286e-12	9.4334e-13	Dab2/Acvr1c/Nrep/Lrrc32/Tsc22d1/Zfp423/Ldlrad4/Ptprk/Bmp7/Fstl1/Inhba/Sfrp2/Gata6/Wif1/Sfrp1/Ror2/Gpc3/Sostdc1/Emilin1/Il17rd/Itga3/Bmp5/Tgfbr2/Ltbp1/Lef1/Nrros/Lrp1/Zic2/Bmper/Onecut2/Itga8/Tfap2b/Kcp/Acvr1/Runx2/Lgals9/Aspn/Xbp1/Acvrl1/Lox/Tgfbr1/Thbs1/Cilp/Rgmb/Bmp2/Col1a2/Fbn1/Fgf10/Tgfb3/Col3a1/Lefty1/Cited2/Ccl2/Tgfb1/Tgfbr3/Gdf6/Htra1/Mir145a
GO:0002062	chondrocyte differentiation	32/1110	121/21290	1.21566e-14	2.42758e-12	1.7851e-12	Serpinh1/Osr2/Runx3/Gli3/Sfrp2/Ror2/Mkx/Hmga2/Tgfbr2/Pth1r/Maf/Zbtb16/Rarg/Runx2/Rarb/Shox2/Tgfbr1/Bmp2/Fosl2/Hspg2/Col3a1/Ccn3/Six2/Snai2/Tgfb1/Gdf6/Ccn4/Col27a1/Rflnb/Loxl2/Adamts12/Creb3l2
GO:0060562	epithelial tube morphogenesis	61/1110	395/21290	2.24433e-14	4.31576e-12	3.17356e-12	Tfap2a/Pax3/Eya1/Bmp7/Gli3/Sfrp2/Fgf1/Hoxb7/Irx1/Irx2/Twist1/Sfrp1/Gpc3/Sostdc1/Hs3st3a1/Fat4/Hmga2/Bmp5/Mmp14/Tgfbr2/Hoxa5/Dll4/Lef1/Angpt1/Foxa2/Tbx2/Wnt6/Zic2/Gbx2/Plxnd1/Dlg5/Pitx2/Rarg/Greb1l/Acvr1/Igf1/Tfap2c/Nfatc4/Acvrl1/Tbx1/Nr3c1/Efnb2/Agtr2/Bmp2/Fgf10/Mgp/Aldh1a2/Six1/Col4a1/Ednra/Foxf1/Cited2/Notch4/Ccl11/Six2/Tgfb1/Robo1/Rdh10/Wt1/Adamts12/Agtr1a
GO:0090092	regulation of transmembrane receptor protein serine/threonine kinase signaling pathway	47/1110	261/21290	7.46539e-14	1.3843e-11	1.01793e-11	Dab2/Nrep/Tsc22d1/Zfp423/Ldlrad4/Bmp7/Fstl1/Inhba/Sfrp2/Gata6/Sfrp1/Gpc3/Sostdc1/Emilin1/Il17rd/Itga3/Bmp5/Tgfbr2/Ltbp1/Nrros/Lrp1/Bmper/Onecut2/Itga8/Tfap2b/Kcp/Acvr1/Lgals9/Aspn/Xbp1/Acvrl1/Lox/Tgfbr1/Thbs1/Cilp/Glce/Bmp2/Fbn1/Fgf10/Tgfb3/Lefty1/Cited2/Ccn3/Tgfb1/Tgfbr3/Gdf6/Htra1
GO:0048762	mesenchymal cell differentiation	46/1110	252/21290	8.23794e-14	1.47487e-11	1.08454e-11	Ranbp3l/Dab2/Tfap2a/Pax3/Ldlrad4/Sema4b/Bmp7/Sfrp2/Twist1/Sfrp1/Il17rd/Hmga2/Tgfbr2/Lef1/Foxa2/Emp2/Zic2/Gbx2/Nrp2/Dlg5/Jag1/Pitx2/Acvr1/Trip10/Phldb2/Fn1/Tbx1/Tgfbr1/Bmp2/Col1a1/Fgf10/Aldh1a2/Six1/Tgfb3/Ednra/Cited2/Notch4/Six2/Snai2/Tgfb1/Tgfbr3/Heyl/Rflnb/Loxl2/Rdh10/Rian
GO:0072073	kidney epithelium development	35/1110	157/21290	1.84468e-13	3.19253e-11	2.3476e-11	Eya1/Robo2/Crlf1/Bmp7/Gli3/Fgf1/Hoxb7/Irx1/Irx2/Sfrp1/Gpc3/Tshz3/Hs3st3a1/Fat4/Vcan/Prom1/Bdnf/Wnt6/Bmper/Jag1/Tfap2b/Greb1l/Rarb/Efnb2/Agtr2/Bmp2/Six1/Ednra/Six2/Tgfb1/Gdf6/Heyl/Wt1/Kank2/Agtr1a
GO:0050678	regulation of epithelial cell proliferation	61/1110	422/21290	4.5247e-13	7.57815e-11	5.57253e-11	Ang/Dab2/Agap2/Eya1/Foxp2/Ptprk/Osr2/Runx3/Hlx/Sfrp2/Nr2f2/Fgf1/Twist1/Sfrp1/Gpc3/Tbx18/Bcl11b/Hmga2/Bmp5/Hoxa5/Dll4/Ptn/Vegfc/Col18a1/Jag1/Dysf/Igf1/Igf2/Runx2/Mta3/Dlk1/Xbp1/Acvrl1/Tbx1/Sparc/Tgfbr1/Thbs1/Errfi1/Efnb2/B4galt1/Twist2/Fgf10/Hspg2/Plau/Aldh1a2/Six1/Tgfb3/Ednra/Itpr1/Ccl11/Ccl2/Serpinf1/Snai2/Tgfb1/Tgfbr3/Thbs4/Robo1/Htra1/Nupr1/Agtr1a/Rian
GO:0060541	respiratory system development	47/1110	278/21290	8.18999e-13	1.29196e-10	9.5003e-11	Eya1/Foxp2/Rcn3/Gli3/Fgf1/Gata6/Gpc3/Tshz3/Hydin/Adamts2/Itga3/Hmga2/Mmp14/Tgfbr2/Hoxa5/Lef1/Foxa2/Tbx2/Hopx/Dlg5/Pitx2/Rarg/Hsd11b1/Igf1/Pdgfrb/Eda/Lox/Sparc/Errfi1/Fndc3b/Bmp2/Fbn1/Fgf10/Fosl2/Man2a1/Mgp/Aldh1a2/Six1/Tgfb3/Col3a1/Col6a1/Foxf1/Msc/Tgfb1/Rdh10/Wt1/Meg3
GO:0060840	artery development	30/1110	123/21290	8.21159e-13	1.29196e-10	9.5003e-11	Eya1/Robo2/Gli3/Hoxa1/Fkbp10/Tgfbr2/Dll4/Ltbp1/Mylk/Prrx1/Lrp1/Tbx2/Plxnd1/Jag1/Tfap2b/Adgrf5/Pdgfrb/Acvrl1/Tbx1/Lox/Tgfbr1/Efnb2/Six1/Col3a1/Ednra/Foxf1/Cited2/Notch4/Robo1/Mir145a
GO:0090287	regulation of cellular response to growth factor stimulus	51/1110	321/21290	1.03245e-12	1.57662e-10	1.15935e-10	Nrep/Dok5/Grb10/Tsc22d1/Zfp423/Ldlrad4/Fstl1/Sfrp2/Fgf1/Gata6/Sfrp1/Gpc3/Sostdc1/Emilin1/Il17rd/Itga3/Ltbp1/Angpt1/Nrros/Fam20c/Lrp1/Vegfc/Bmper/Onecut2/Itga8/Tmem204/Tfap2b/Kcp/Myo1c/Myof/Runx2/Aspn/Dcn/Xbp1/Acvrl1/Lox/Thbs1/Cilp/Agtr2/Bmp2/Fbn1/Fgf10/Tgfb3/Cited2/Tgfb1/Tgfbr3/Robo1/Htra1/Smoc2/Adgra2/Adamts12
GO:0001503	ossification	65/1110	479/21290	1.44362e-12	2.1415e-10	1.57474e-10	Ranbp3l/Nfix/Tfap2a/Alpl/Bmp3/Slc24a3/Dmp1/Osr2/Runx3/Mmp16/Bmp7/Gli3/Sfrp2/Hoxa2/Twist1/Sfrp1/Gpc3/Ddr2/Pdlim7/Mkx/Fat4/Bmp5/Mmp14/Pth1r/Fam20c/Ptn/Vegfc/Bmp1/Jag1/Tmem64/Zbtb16/P3h1/Acvr1/Igf1/Igf2/Runx2/Aspn/Dlk1/Lox/Fhl2/Shox2/Col13a1/Fndc3b/Bmp2/Col1a1/Col1a2/Twist2/Fosl2/Hspg2/Ifi204/Mgp/Mmp2/Col6a1/Six2/Snai2/Tgfb1/Tgfbr3/Ccn4/Lrrc17/Rflnb/Tmem119/Adamts12/Dnm3os/Mir214/Mir199a-2
GO:0035904	aorta development	23/1110	74/21290	1.60459e-12	2.31417e-10	1.70171e-10	Eya1/Robo2/Fkbp10/Tgfbr2/Dll4/Ltbp1/Mylk/Lrp1/Tbx2/Plxnd1/Jag1/Tfap2b/Pdgfrb/Acvrl1/Tbx1/Lox/Efnb2/Six1/Col3a1/Ednra/Notch4/Robo1/Mir145a
GO:0042692	muscle cell differentiation	64/1110	471/21290	2.02909e-12	2.8473e-10	2.09374e-10	Pax3/Mybpc1/Casp1/Gata6/Nid1/Ptgfrn/Tbx18/Bves/Tshz3/Mmp14/Bdnf/Tbx2/Itga8/Hopx/Tmem204/Il4ra/Adamts15/Pitx2/Dysf/Myof/Acvr1/Igf1/Igf2/Pdgfrb/Ntf3/Nfatc4/Cyp26b1/Trip10/Xbp1/Tbx1/Nox4/Lox/Fhl2/Rarb/Rora/Shox2/Actn1/Svil/Nr3c1/Efnb2/Agtr2/Bmp2/Cd53/Fgf10/Lama2/Lamb1/Six1/C3/Cfh/Col6a1/Ednra/Foxf1/Notch4/Ccn3/Tgfb1/Adamts5/Sgcd/Ccn4/Wt1/Tmem119/Ehd2/Myl9/Dock5/Mir145a
GO:0035909	aorta morphogenesis	17/1110	39/21290	2.36538e-12	3.23186e-10	2.37652e-10	Eya1/Fkbp10/Tgfbr2/Dll4/Mylk/Lrp1/Tbx2/Jag1/Tfap2b/Pdgfrb/Acvrl1/Tbx1/Efnb2/Six1/Col3a1/Notch4/Mir145a
GO:0006935	chemotaxis	62/1110	454/21290	3.63685e-12	4.84167e-10	3.56028e-10	Itga9/Robo2/Sema4b/Fgf1/Stk39/Slamf8/Ackr4/Cmtm7/Anxa1/Gas6/Itga1/Lef1/Angpt1/Unc5c/Il17ra/Lbp/Lrp1/Ptn/Vegfc/Hspb1/Cxcl14/Nrp2/Pf4/Mtus1/Dysf/Pdgfrb/Lgals9/Dpp4/Rin3/Ntf3/App/Fn1/Cysltr1/Lox/Lpar1/Thbs1/Rarres2/Efnb2/Dpep1/Fgf10/Mmp2/Mpp1/Ch25h/Dapk2/Ednra/Ccn3/Saa3/Ccl11/Ccl2/Slit3/Snai2/Tgfb1/Thbs4/Mmp9/Ccrl2/Robo1/Parva/Smoc2/Adgra2/Arhgef5/Gpsm3/Agtr1a
GO:1901342	regulation of vasculature development	49/1110	311/21290	3.94932e-12	5.12622e-10	3.76952e-10	Sfrp2/Fgf1/Gata6/Thbs2/Emilin1/Htatip2/Hmga2/Tgfbr2/Hoxa5/Ism1/Gadd45a/Emp2/Ptn/Vegfc/Hspb1/Plxnd1/Bmper/Rhoj/Ets1/Cd34/Shc1/Igf2/Sphk1/Dcn/Xbp1/Acvrl1/Cysltr1/Sparc/Tgfbr1/Sp100/Thbs1/Itga5/Fbln5/Cyp1b1/Adamts1/C3/Col4a2/Notch4/Ccl11/Ccl2/Serpinf1/Tgfb1/Jak1/Mmp9/Reck/Smoc2/Adgra2/Zc3h12a/Agtr1a
GO:0048844	artery morphogenesis	24/1110	84/21290	4.05339e-12	5.13297e-10	3.77449e-10	Eya1/Hoxa1/Fkbp10/Tgfbr2/Dll4/Mylk/Prrx1/Lrp1/Tbx2/Jag1/Tfap2b/Adgrf5/Pdgfrb/Acvrl1/Tbx1/Tgfbr1/Efnb2/Six1/Col3a1/Ednra/Foxf1/Cited2/Notch4/Mir145a
GO:0042330	taxis	62/1110	456/21290	4.40627e-12	5.44698e-10	4.0054e-10	Itga9/Robo2/Sema4b/Fgf1/Stk39/Slamf8/Ackr4/Cmtm7/Anxa1/Gas6/Itga1/Lef1/Angpt1/Unc5c/Il17ra/Lbp/Lrp1/Ptn/Vegfc/Hspb1/Cxcl14/Nrp2/Pf4/Mtus1/Dysf/Pdgfrb/Lgals9/Dpp4/Rin3/Ntf3/App/Fn1/Cysltr1/Lox/Lpar1/Thbs1/Rarres2/Efnb2/Dpep1/Fgf10/Mmp2/Mpp1/Ch25h/Dapk2/Ednra/Ccn3/Saa3/Ccl11/Ccl2/Slit3/Snai2/Tgfb1/Thbs4/Mmp9/Ccrl2/Robo1/Parva/Smoc2/Adgra2/Arhgef5/Gpsm3/Agtr1a
GO:0060390	regulation of SMAD protein signal transduction	22/1110	71/21290	5.24433e-12	6.33223e-10	4.65635e-10	Dab2/Ldlrad4/Bmp7/Inhba/Emilin1/Bmp5/Tgfbr2/Lrp1/Bmper/Acvr1/Lgals9/Acvrl1/Tgfbr1/Cilp/Glce/Bmp2/Tgfb3/Ccn3/Tgfb1/Tgfbr3/Gdf6/Mir382
GO:0060395	SMAD protein signal transduction	25/1110	93/21290	6.47208e-12	7.63705e-10	5.61584e-10	Dab2/Rbpms/Ldlrad4/Bmp7/Inhba/Ror2/Emilin1/Bmp5/Tgfbr2/Lrp1/Bmper/Acvr1/Runx2/Lgals9/Acvrl1/Tgfbr1/Cilp/Glce/Bmp2/Tgfb3/Ccn3/Tgfb1/Tgfbr3/Gdf6/Mir382
GO:0043583	ear development	43/1110	256/21290	9.64628e-12	1.11297e-09	8.18411e-10	Strc/Tmie/Nfix/Tfap2a/Eya1/Osr2/Gli3/Hoxa1/Hoxa2/Ror1/Ror2/Tbx18/Clrn1/Fat4/Bmp5/Prrx1/Bdnf/Abr/Tbx2/Gbx2/Cxcl14/Bmper/Itga8/Jag1/Clic5/Plppr4/Atp8b1/Cys1/Maf/Igf1/Hpca/Igfbp7/Tbx1/Eya4/Bmp2/Fgf10/Ifi204/Six1/Ednra/Mafb/Six2/Rdh10/Lrig3
GO:0043542	endothelial cell migration	40/1110	228/21290	1.26574e-11	1.42864e-09	1.05054e-09	Srpx2/Vstm4/Fstl1/Nr2f2/Fgf1/Fap/Anxa1/Dll4/Angpt1/Gadd45a/Emp2/Vegfc/Hspb1/Plxnd1/Bmper/Col18a1/Rhoj/Ets1/Igf1/Igf2/Dpp4/Dcn/Acvrl1/Sparc/Tgfbr1/Sp100/Thbs1/Cyp1b1/Efnb2/Meox2/Ccn3/Serpinf1/Snai2/Tgfb1/Tgfbr3/Robo1/Smoc2/Loxl2/Adgra2/Zc3h12a
GO:0001656	metanephros development	24/1110	89/21290	1.58545e-11	1.75142e-09	1.28789e-09	Tfap2a/Eya1/Robo2/Osr2/Bmp7/Gli3/Irx1/Irx2/Gpc3/Tshz3/Fat4/Itga8/Dlg5/Tfap2b/Greb1l/Pdgfrb/Agtr2/Fbn1/Fgf10/Six1/Six2/Gdf6/Rdh10/Wt1
GO:0001823	mesonephros development	27/1110	113/21290	1.90664e-11	2.06235e-09	1.51653e-09	Eya1/Robo2/Osr2/Crlf1/Bmp7/Gli3/Fgf1/Hoxb7/Sfrp1/Gpc3/Tshz3/Hs3st3a1/Fat4/Vcan/Bdnf/Wnt6/Bmper/Zbtb16/Greb1l/Rarb/Agtr2/Bmp2/Six1/Six2/Tgfb1/Wt1/Agtr1a
GO:0045765	regulation of angiogenesis	47/1110	304/21290	2.14127e-11	2.26887e-09	1.66839e-09	Sfrp2/Fgf1/Gata6/Thbs2/Emilin1/Htatip2/Hmga2/Tgfbr2/Hoxa5/Ism1/Gadd45a/Emp2/Ptn/Vegfc/Hspb1/Plxnd1/Bmper/Rhoj/Ets1/Cd34/Shc1/Igf2/Sphk1/Dcn/Xbp1/Acvrl1/Cysltr1/Sparc/Sp100/Thbs1/Itga5/Fbln5/Cyp1b1/Adamts1/C3/Col4a2/Notch4/Ccl11/Ccl2/Serpinf1/Jak1/Mmp9/Reck/Smoc2/Adgra2/Zc3h12a/Agtr1a
GO:0048732	gland development	63/1110	489/21290	3.07643e-11	3.19457e-09	2.3491e-09	Agap2/Hoxb3/Pax3/Ly6e/Bmp7/Gli3/Hlx/Tgm2/Fgf1/Gata6/Sfrp1/Foxb1/Sostdc1/Bcl11b/Hmga2/Tgfbr2/Hoxa3/Hoxa5/Lef1/Ptn/Tbx2/Six3/Plxnd1/Onecut2/Wls/Orai1/Pitx2/Rarg/Capn1/Igf1/Igf2/Pdgfrb/Tfap2c/Eda/Xbp1/Tbx1/Tgfbr1/Errfi1/Nr3c1/Bmp2/Fgf10/Man2a1/Mmp2/Nfkb1/Plau/Six1/Stat6/Tgfb3/Ednra/Foxf1/Itpr1/Mafb/Cited2/Notch4/Ccl11/Serpinf1/Snai2/Tgfb1/Tgfbr3/Hoxd9/Robo1/Wt1/Meg3
GO:0090130	tissue migration	49/1110	329/21290	3.15999e-11	3.217e-09	2.36559e-09	Srpx2/Vstm4/Fstl1/Nr2f2/Fgf1/Itga3/Macir/Fap/Tgfbr2/Anxa1/Dll4/Angpt1/Gadd45a/Emp2/Vegfc/Hspb1/Plxnd1/Bmper/Col18a1/Rhoj/Ets1/Igf1/Igf2/Dpp4/Dcn/Acvrl1/Sparc/Tgfbr1/Sp100/Thbs1/Cyp1b1/Efnb2/Fgf10/Meox2/Foxf1/Ccn3/Serpinf1/Snai2/Tgfb1/Tgfbr3/Gdf6/Mmp9/Robo1/Smoc2/Loxl2/Adgra2/Kank2/Zc3h12a/Dock5
GO:0060391	positive regulation of SMAD protein signal transduction	16/1110	39/21290	3.24595e-11	3.24096e-09	2.38321e-09	Dab2/Bmp7/Inhba/Bmp5/Tgfbr2/Bmper/Acvr1/Lgals9/Acvrl1/Tgfbr1/Glce/Bmp2/Tgfb3/Tgfb1/Tgfbr3/Gdf6
GO:0030323	respiratory tube development	41/1110	248/21290	4.8939e-11	4.79418e-09	3.52536e-09	Pcsk5/Eya1/Foxp2/Rcn3/Gli3/Fgf1/Gata6/Gpc3/Tshz3/Adamts2/Itga3/Hmga2/Mmp14/Tgfbr2/Hoxa5/Foxa2/Tbx2/Hopx/Dlg5/Pitx2/Hsd11b1/Igf1/Pdgfrb/Lox/Sparc/Errfi1/Fndc3b/Bmp2/Fbn1/Fgf10/Fosl2/Man2a1/Mgp/Aldh1a2/Tgfb3/Col3a1/Col6a1/Foxf1/Tgfb1/Rdh10/Meg3
GO:0003197	endocardial cushion development	18/1110	52/21290	5.58313e-11	5.36807e-09	3.94737e-09	Robo2/Bmp7/Twist1/Bmp5/Tgfbr2/Tbx2/Jag1/Acvr1/Acvrl1/Tgfbr1/Thbs1/Bmp2/Foxf1/Cited2/Snai2/Adamts5/Heyl/Robo1
GO:0010631	epithelial cell migration	48/1110	325/21290	6.77196e-11	6.39273e-09	4.70084e-09	Srpx2/Vstm4/Fstl1/Nr2f2/Fgf1/Itga3/Macir/Fap/Tgfbr2/Anxa1/Dll4/Angpt1/Gadd45a/Emp2/Vegfc/Hspb1/Plxnd1/Bmper/Col18a1/Rhoj/Ets1/Igf1/Igf2/Dpp4/Dcn/Acvrl1/Sparc/Tgfbr1/Sp100/Thbs1/Cyp1b1/Efnb2/Fgf10/Meox2/Ccn3/Serpinf1/Snai2/Tgfb1/Tgfbr3/Gdf6/Mmp9/Robo1/Smoc2/Loxl2/Adgra2/Kank2/Zc3h12a/Dock5
GO:0003007	heart morphogenesis	45/1110	293/21290	7.17418e-11	6.65149e-09	4.89112e-09	Tfap2a/Ly6e/Eya1/Robo2/Bmp7/Sfrp2/Gata6/Twist1/Fat4/Flrt2/Bmp5/Tgfbr2/Dll4/Angpt1/Emp2/Tbx2/Plxnd1/Nrp2/Jag1/Pitx2/Abcc9/Acvr1/Acvrl1/Tbx1/Fhl2/Shox2/Tgfbr1/Thbs1/Bmp2/Aldh1a2/Six1/Adamts1/Lefty1/Ednra/Foxf1/Cited2/Slit3/Snai2/Tgfb1/Tgfbr3/Adamts5/Heyl/Col5a1/Robo1/Parva
GO:0090132	epithelium migration	48/1110	327/21290	8.41425e-11	7.66435e-09	5.63591e-09	Srpx2/Vstm4/Fstl1/Nr2f2/Fgf1/Itga3/Macir/Fap/Tgfbr2/Anxa1/Dll4/Angpt1/Gadd45a/Emp2/Vegfc/Hspb1/Plxnd1/Bmper/Col18a1/Rhoj/Ets1/Igf1/Igf2/Dpp4/Dcn/Acvrl1/Sparc/Tgfbr1/Sp100/Thbs1/Cyp1b1/Efnb2/Fgf10/Meox2/Ccn3/Serpinf1/Snai2/Tgfb1/Tgfbr3/Gdf6/Mmp9/Robo1/Smoc2/Loxl2/Adgra2/Kank2/Zc3h12a/Dock5
GO:0072006	nephron development	32/1110	165/21290	9.86176e-11	8.82798e-09	6.49158e-09	Tfap2a/Eya1/Dchs2/Bmp7/Enpep/Gli3/Fgf1/Hoxb7/Irx1/Irx2/Nid1/Gpc3/Hs3st3a1/Fat4/Prom1/Itga3/Angpt1/Wnt6/Jag1/Tfap2b/Greb1l/Pdgfrb/Agtr2/Bmp2/Six1/Cfh/Ednra/Six2/Tgfb1/Heyl/Wt1/Agtr1a
GO:0045444	fat cell differentiation	42/1110	265/21290	1.12761e-10	9.923e-09	7.29679e-09	Zfp423/Zbtb7c/Mecom/Bmp7/Sfrp2/Wif1/Sfrp1/Mkx/Hmga2/Lama4/Jag1/Ccdc3/Tmem64/Tfap2b/Zbtb16/Dysf/Adgrf5/Runx1t1/Igf1/Dlk1/Xbp1/Ebf2/Rora/Mmp11/Rarres2/Fndc3b/Medag/Plac8/Bmp2/Fbn1/Fgf10/Fosl2/Lpl/Six1/Snai2/Tgfb1/Gdf6/Ccn4/Grk5/Steap4/Zc3h12a/Trib3
GO:0048701	embryonic cranial skeleton morphogenesis	18/1110	54/21290	1.14826e-10	9.93629e-09	7.30657e-09	Tfap2a/Mmp16/Gli3/Tbx15/Hoxa1/Hoxa2/Twist1/Mmp14/Tgfbr2/Prrx1/Runx2/Tbx1/Tgfbr1/Twist2/Six1/Tgfb3/Six2/Rdh10
GO:0030324	lung development	40/1110	245/21290	1.24606e-10	1.06058e-08	7.79892e-09	Eya1/Foxp2/Rcn3/Gli3/Fgf1/Gata6/Gpc3/Tshz3/Adamts2/Itga3/Hmga2/Mmp14/Tgfbr2/Hoxa5/Foxa2/Tbx2/Hopx/Dlg5/Pitx2/Hsd11b1/Igf1/Pdgfrb/Lox/Sparc/Errfi1/Fndc3b/Bmp2/Fbn1/Fgf10/Fosl2/Man2a1/Mgp/Aldh1a2/Tgfb3/Col3a1/Col6a1/Foxf1/Tgfb1/Rdh10/Meg3
GO:0007179	transforming growth factor beta receptor signaling pathway	36/1110	205/21290	1.2996e-10	1.08831e-08	8.00278e-09	Dab2/Acvr1c/Nrep/Lrrc32/Tsc22d1/Ldlrad4/Ptprk/Emilin1/Il17rd/Itga3/Tgfbr2/Ltbp1/Nrros/Lrp1/Onecut2/Itga8/Acvr1/Lgals9/Aspn/Xbp1/Acvrl1/Lox/Tgfbr1/Thbs1/Cilp/Bmp2/Col1a2/Fbn1/Tgfb3/Col3a1/Cited2/Ccl2/Tgfb1/Tgfbr3/Htra1/Mir145a
GO:0001657	ureteric bud development	25/1110	107/21290	1.77441e-10	1.46234e-08	1.07532e-08	Eya1/Robo2/Crlf1/Bmp7/Gli3/Fgf1/Hoxb7/Sfrp1/Gpc3/Tshz3/Hs3st3a1/Fat4/Vcan/Bdnf/Wnt6/Bmper/Greb1l/Rarb/Agtr2/Bmp2/Six1/Six2/Tgfb1/Wt1/Agtr1a
GO:0050900	leukocyte migration	53/1110	391/21290	1.8092e-10	1.46772e-08	1.07927e-08	Itga9/Sirpa/Add2/Ror2/Stk39/Slamf8/Emilin1/Il33/Itga3/Mmp14/Anxa1/Gas6/Itga1/Abr/Emp2/Il17ra/Lbp/Ptn/Vegfc/Cxcl14/Pf4/Mcoln2/Mtus1/Dysf/Capn1/Cd34/Il1r1/Lgals9/Dpp4/Rin3/App/Thbs1/Rarres2/Stk10/Ptger3/Cd47/B4galt1/Dpep1/Mmp2/Mpp1/Aoc3/Ch25h/Dapk2/Ednra/Ccn3/Ccl11/Ccl2/Tgfb1/Thbs4/Mmp9/Arhgef5/Gpsm3/Tnfrsf14
GO:0035107	appendage morphogenesis	33/1110	179/21290	2.04746e-10	1.61067e-08	1.18439e-08	Alx4/Tfap2a/Pcsk5/Mecom/Osr2/Bmp7/Gli3/Sfrp2/En1/Twist1/Ror2/Gpc3/Prrx1/Lef1/Tbx2/Tfap2b/Zbtb16/Pitx2/Rarg/Runx2/Cyp26b1/Asph/Rarb/Cacna1c/Shox2/Errfi1/Fgf10/Aldh1a2/Col3a1/Col6a1/Hoxd9/Reck/Rdh10
GO:0035108	limb morphogenesis	33/1110	179/21290	2.04746e-10	1.61067e-08	1.18439e-08	Alx4/Tfap2a/Pcsk5/Mecom/Osr2/Bmp7/Gli3/Sfrp2/En1/Twist1/Ror2/Gpc3/Prrx1/Lef1/Tbx2/Tfap2b/Zbtb16/Pitx2/Rarg/Runx2/Cyp26b1/Asph/Rarb/Cacna1c/Shox2/Errfi1/Fgf10/Aldh1a2/Col3a1/Col6a1/Hoxd9/Reck/Rdh10
GO:0071559	response to transforming growth factor beta	40/1110	251/21290	2.63936e-10	2.04531e-08	1.504e-08	Dab2/Acvr1c/Nrep/Lrrc32/Dbn1/Tsc22d1/Ldlrad4/Ptprk/Runx3/Emilin1/Il17rd/Itga3/Tgfbr2/Ltbp1/Nrros/Lrp1/Onecut2/Itga8/Acvr1/Lgals9/Aspn/Xbp1/Acvrl1/Lox/Tgfbr1/Thbs1/Nr3c1/Cilp/Bmp2/Col1a2/Fbn1/Tgfb3/Col3a1/Col4a2/Cited2/Ccl2/Tgfb1/Tgfbr3/Htra1/Mir145a
GO:0060349	bone morphogenesis	25/1110	110/21290	3.33603e-10	2.47438e-08	1.81951e-08	Nfix/Serpinh1/Tfap2a/Alpl/Osr2/Mmp16/Gli3/Twist1/Mmp14/Tgfbr2/Ripply1/Rarg/Runx2/Cyp26b1/Rarb/Shox2/Col13a1/Thbs1/Col1a1/Fosl2/Hspg2/Col3a1/Cited2/Col27a1/Tmem119
GO:0072163	mesonephric epithelium development	25/1110	110/21290	3.33603e-10	2.47438e-08	1.81951e-08	Eya1/Robo2/Crlf1/Bmp7/Gli3/Fgf1/Hoxb7/Sfrp1/Gpc3/Tshz3/Hs3st3a1/Fat4/Vcan/Bdnf/Wnt6/Bmper/Greb1l/Rarb/Agtr2/Bmp2/Six1/Six2/Tgfb1/Wt1/Agtr1a
GO:0072164	mesonephric tubule development	25/1110	110/21290	3.33603e-10	2.47438e-08	1.81951e-08	Eya1/Robo2/Crlf1/Bmp7/Gli3/Fgf1/Hoxb7/Sfrp1/Gpc3/Tshz3/Hs3st3a1/Fat4/Vcan/Bdnf/Wnt6/Bmper/Greb1l/Rarb/Agtr2/Bmp2/Six1/Six2/Tgfb1/Wt1/Agtr1a
GO:0090100	positive regulation of transmembrane receptor protein serine/threonine kinase signaling pathway	24/1110	102/21290	3.50706e-10	2.5646e-08	1.88586e-08	Dab2/Tsc22d1/Zfp423/Bmp7/Inhba/Gata6/Gpc3/Bmp5/Tgfbr2/Bmper/Itga8/Kcp/Acvr1/Lgals9/Acvrl1/Tgfbr1/Thbs1/Glce/Bmp2/Tgfb3/Cited2/Tgfb1/Tgfbr3/Gdf6
GO:0031214	biomineral tissue development	33/1110	184/21290	4.32876e-10	3.12152e-08	2.29538e-08	Nfix/Tfap2a/Alpl/Slc24a3/Dmp1/Osr2/Bmp7/Twist1/Gpc3/Ddr2/Gas6/Pth1r/Fam20c/Ptn/Wnt6/Wls/Acvr1/Igf1/Runx2/Aspn/Dlk1/Tbx1/Lox/Bmp2/Col1a1/Col1a2/Fosl2/Mgp/Col6a1/Tgfb1/Rflnb/Tmem119/Dnm3os
GO:0048771	tissue remodeling	36/1110	214/21290	4.48784e-10	3.1919e-08	2.34714e-08	Axl/Tgm2/Sfrp1/Ddr2/Inpp4b/Timp1/Mmp14/Hoxa3/Dll4/Pth1r/Abr/Lrp1/Ptn/Jag1/Tmem64/Capn1/Igf1/Lepr/Dlk1/Acvrl1/Tbx1/Nox4/Cd38/Ctsk/Fgf10/Fosl2/Mmp2/Nfkb1/Col6a1/Ednra/Tgfbr3/Thbs4/Mmp9/Tmem119/Lrrk1/Dock5
GO:0045598	regulation of fat cell differentiation	29/1110	147/21290	4.85188e-10	3.40418e-08	2.50324e-08	Zbtb7c/Mecom/Bmp7/Sfrp2/Wif1/Sfrp1/Mkx/Jag1/Ccdc3/Tmem64/Zbtb16/Runx1t1/Igf1/Dlk1/Xbp1/Rora/Mmp11/Rarres2/Fndc3b/Medag/Bmp2/Fbn1/Lpl/Six1/Snai2/Tgfb1/Ccn4/Zc3h12a/Trib3
GO:0071560	cellular response to transforming growth factor beta stimulus	39/1110	246/21290	5.15568e-10	3.56911e-08	2.62451e-08	Dab2/Acvr1c/Nrep/Lrrc32/Dbn1/Tsc22d1/Ldlrad4/Ptprk/Emilin1/Il17rd/Itga3/Tgfbr2/Ltbp1/Nrros/Lrp1/Onecut2/Itga8/Acvr1/Lgals9/Aspn/Xbp1/Acvrl1/Lox/Tgfbr1/Thbs1/Nr3c1/Cilp/Bmp2/Col1a2/Fbn1/Tgfb3/Col3a1/Col4a2/Cited2/Ccl2/Tgfb1/Tgfbr3/Htra1/Mir145a
GO:0003151	outflow tract morphogenesis	22/1110	88/21290	5.46468e-10	3.73324e-08	2.74521e-08	Tfap2a/Eya1/Robo2/Bmp7/Sfrp2/Gata6/Twist1/Tgfbr2/Tbx2/Plxnd1/Nrp2/Jag1/Pitx2/Tbx1/Thbs1/Six1/Ednra/Cited2/Tgfbr3/Heyl/Robo1/Parva
GO:0061035	regulation of cartilage development	20/1110	73/21290	5.70277e-10	3.8453e-08	2.82761e-08	Gli3/Mkx/Bmp1/Maf/Zbtb16/Rarg/Runx2/Rarb/Shox2/Tgfbr1/Bmp2/Ctsk/Six2/Snai2/Tgfb1/Gdf6/Ccn4/Rflnb/Loxl2/Adamts12
GO:1903053	regulation of extracellular matrix organization	19/1110	66/21290	6.06357e-10	4.03616e-08	2.96796e-08	Nid1/Ddr2/Antxr1/Emilin1/Fap/Ets1/Dpp4/Phldb2/Aebp1/Tgfbr1/Colgalt1/Bmp2/Lama2/Lamb1/Col6a1/Tgfb1/Tgfbr3/Tnfrsf1b/Prdm5
GO:0048736	appendage development	35/1110	212/21290	1.31353e-09	8.52483e-08	6.26866e-08	Alx4/Tfap2a/Pcsk5/Mecom/Osr2/Bmp7/Gli3/Sfrp2/En1/Twist1/Ror2/Gpc3/Prrx1/Lef1/Tbx2/Tfap2b/Zbtb16/Pitx2/Rarg/Runx2/Cyp26b1/Asph/B4galnt1/Rarb/Cacna1c/Shox2/Errfi1/Fgf10/Meox2/Aldh1a2/Col3a1/Col6a1/Hoxd9/Reck/Rdh10
GO:0060173	limb development	35/1110	212/21290	1.31353e-09	8.52483e-08	6.26866e-08	Alx4/Tfap2a/Pcsk5/Mecom/Osr2/Bmp7/Gli3/Sfrp2/En1/Twist1/Ror2/Gpc3/Prrx1/Lef1/Tbx2/Tfap2b/Zbtb16/Pitx2/Rarg/Runx2/Cyp26b1/Asph/B4galnt1/Rarb/Cacna1c/Shox2/Errfi1/Fgf10/Meox2/Aldh1a2/Col3a1/Col6a1/Hoxd9/Reck/Rdh10
GO:0001837	epithelial to mesenchymal transition	30/1110	164/21290	1.64078e-09	1.05172e-07	7.73372e-08	Dab2/Ldlrad4/Bmp7/Sfrp2/Twist1/Sfrp1/Il17rd/Hmga2/Tgfbr2/Lef1/Foxa2/Emp2/Dlg5/Jag1/Acvr1/Trip10/Phldb2/Tgfbr1/Bmp2/Col1a1/Tgfb3/Ednra/Notch4/Snai2/Tgfb1/Tgfbr3/Heyl/Rflnb/Loxl2/Rian
GO:0021602	cranial nerve morphogenesis	13/1110	31/21290	1.68076e-09	1.06421e-07	7.82558e-08	Hoxb3/Tfap2a/Gli3/Hoxa1/Hoxb2/Hoxa3/Nrp2/Atp8b1/Adarb1/Tbx1/Six1/Mafb/Cited2
GO:0045600	positive regulation of fat cell differentiation	19/1110	70/21290	1.82361e-09	1.14075e-07	8.3884e-08	Zbtb7c/Mecom/Bmp7/Sfrp2/Wif1/Sfrp1/Ccdc3/Tmem64/Zbtb16/Igf1/Xbp1/Rarres2/Fndc3b/Medag/Bmp2/Lpl/Six1/Snai2/Zc3h12a
GO:0060326	cell chemotaxis	45/1110	324/21290	1.98491e-09	1.22686e-07	9.02164e-08	Itga9/Fgf1/Stk39/Slamf8/Ackr4/Anxa1/Gas6/Itga1/Lef1/Il17ra/Lbp/Ptn/Vegfc/Hspb1/Cxcl14/Pf4/Mtus1/Dysf/Pdgfrb/Dpp4/Rin3/App/Lox/Lpar1/Thbs1/Rarres2/Dpep1/Mmp2/Mpp1/Ch25h/Dapk2/Ednra/Ccn3/Saa3/Ccl11/Ccl2/Snai2/Thbs4/Mmp9/Ccrl2/Parva/Smoc2/Arhgef5/Gpsm3/Agtr1a
GO:0010810	regulation of cell-substrate adhesion	36/1110	226/21290	2.0832e-09	1.27247e-07	9.35699e-08	Dab2/Edil3/Ajap1/Pcsk5/Dbn1/Vit/Arhgap6/Carmil1/Dmp1/Nid1/Ccdc80/Emilin1/Itga3/Mmp14/Emp2/Lrp1/Ptn/Onecut2/Jag1/Ecm2/Myadm/Postn/Phldb2/Fn1/Acvrl1/Egflam/Thbs1/Itga5/Col26a1/Col1a1/Plau/Vcl/Foxf1/Smoc2/Spock2/Dock5
GO:0042476	odontogenesis	26/1110	129/21290	2.35628e-09	1.42254e-07	1.04605e-07	Tfap2a/Dmp1/Osr2/Bmp7/Gli3/Inhba/Pax9/Sostdc1/Bcl11b/Lef1/Fam20c/Wnt6/Wls/Pitx2/Cd34/Runx2/Aspn/Eda/Tbx1/Bmp2/Col1a1/Fgf10/Lamb1/Ednra/Lhx8/Tgfb1
GO:0003205	cardiac chamber development	33/1110	200/21290	3.92926e-09	2.34491e-07	1.72431e-07	Pcsk5/Ly6e/Robo2/Bmp7/Sfrp2/Gata6/Bmp5/Tgfbr2/Dll4/Ltbp1/Lrp1/Tbx2/Plxnd1/Nrp2/Jag1/Pitx2/Greb1l/Acvr1/Tbx1/Fhl2/Shox2/Tgfbr1/Bmp2/Adamts1/Ednra/Foxf1/Cited2/Slit3/Tgfb1/Tgfbr3/Heyl/Robo1/Parva
GO:0003203	endocardial cushion morphogenesis	14/1110	39/21290	4.47696e-09	2.64141e-07	1.94234e-07	Robo2/Bmp7/Twist1/Bmp5/Tgfbr2/Tbx2/Acvr1/Acvrl1/Tgfbr1/Bmp2/Snai2/Adamts5/Heyl/Robo1
GO:0003206	cardiac chamber morphogenesis	28/1110	152/21290	4.84916e-09	2.8101e-07	2.06639e-07	Ly6e/Robo2/Bmp7/Sfrp2/Gata6/Bmp5/Tgfbr2/Dll4/Tbx2/Nrp2/Jag1/Pitx2/Acvr1/Tbx1/Fhl2/Shox2/Tgfbr1/Bmp2/Adamts1/Ednra/Foxf1/Cited2/Slit3/Tgfb1/Tgfbr3/Heyl/Robo1/Parva
GO:0014706	striated muscle tissue development	42/1110	299/21290	4.87113e-09	2.8101e-07	2.06639e-07	Pax3/Ly6e/Eya1/Bmp7/Fgf1/Gata6/Twist1/Tbx18/Bves/Gjc1/Bmp5/Tgfbr2/Dll4/Bdnf/Lef1/Angpt1/Tbx2/Pitx2/Acvr1/Igf1/Pdgfrb/Trip10/Tbx1/Nox4/Lox/Fhl2/Rarb/Shox2/Tgfbr1/Nr3c1/Efnb2/Agtr2/Bmp2/Hspg2/Aldh1a2/Ednra/Cited2/Tgfb1/Tgfbr3/Sgcd/Ccn4/Wt1
GO:0048839	inner ear development	35/1110	223/21290	5.17814e-09	2.93924e-07	2.16135e-07	Strc/Tmie/Tfap2a/Eya1/Gli3/Hoxa1/Ror1/Ror2/Tbx18/Clrn1/Fat4/Prrx1/Bdnf/Abr/Tbx2/Gbx2/Cxcl14/Bmper/Itga8/Jag1/Clic5/Plppr4/Atp8b1/Cys1/Maf/Igf1/Hpca/Igfbp7/Tbx1/Bmp2/Fgf10/Ifi204/Six1/Mafb/Lrig3
GO:0007517	muscle organ development	49/1110	381/21290	5.20821e-09	2.93924e-07	2.16135e-07	Alx4/Nfix/Pax3/Ly6e/Foxp2/Hlx/Nr2f2/Twist1/Bves/Mkx/Rbfox1/Dll4/Mylk/Bdnf/Lef1/Angpt1/Zbtb42/Atf3/Vamp5/Adarb1/Pitx2/Dysf/Igf2/Cyp26b1/Xbp1/Tbx1/Lox/Shox2/Tgfbr1/Svil/Plagl1/Bmp2/Meox2/Six1/Col3a1/Col6a1/Ednra/Msc/Cited2/Tgfb1/Tgfbr3/Foxl2/Hoxd9/Heyl/Nupr1/Wt1/Meg3/Mir145a/Mir214
GO:0090596	sensory organ morphogenesis	44/1110	323/21290	5.48077e-09	3.0598e-07	2.25e-07	Strc/Tmie/Tfap2a/Eya1/Osr2/Bmp7/Gli3/Hoxa1/Hoxa2/Twist1/Ror2/Tbx18/Clrn1/Prom1/Prrx1/Bdnf/Abr/Ptn/Tbx2/Gbx2/Six3/Itga8/Jag1/Clic5/Pitx2/Rarg/Cyp26b1/Tbx1/Rarb/Eya4/Col5a2/Fgf10/Man2a1/Six1/Cfh/Ednra/Mafb/Cited2/Six2/Foxl2/Col5a1/Bhlhe22/Tbc1d20/Lrig3
GO:0035136	forelimb morphogenesis	15/1110	46/21290	5.7945e-09	3.20054e-07	2.35349e-07	Alx4/Tfap2a/Mecom/Osr2/En1/Twist1/Tfap2b/Zbtb16/Runx2/Cacna1c/Shox2/Aldh1a2/Hoxd9/Reck/Rdh10
GO:0007160	cell-matrix adhesion	36/1110	235/21290	6.08382e-09	3.32497e-07	2.44499e-07	Strc/Ajap1/Itga9/Pcsk5/Sirpa/Arhgap6/Ptprk/Nid2/Nid1/Emilin1/Itga3/Mmp14/Itga1/Emp2/Lrp1/Onecut2/Itga8/Jag1/Sned1/Cd34/Eda/Postn/Phldb2/Fn1/Acvrl1/Col13a1/Thbs1/Itga5/Col5a3/Actn1/Plau/Vcl/Cdh11/Col3a1/Ston1/Adamts12
GO:0097529	myeloid leukocyte migration	37/1110	246/21290	6.24499e-09	3.3775e-07	2.48362e-07	Itga9/Sirpa/Ror2/Slamf8/Emilin1/Mmp14/Anxa1/Itga1/Abr/Emp2/Il17ra/Lbp/Vegfc/Pf4/Mcoln2/Mtus1/Dysf/Il1r1/Dpp4/Rin3/App/Thbs1/Rarres2/Ptger3/Cd47/B4galt1/Dpep1/Mmp2/Mpp1/Dapk2/Ednra/Ccn3/Ccl11/Ccl2/Thbs4/Mmp9/Arhgef5
GO:0030336	negative regulation of cell migration	43/1110	313/21290	6.31817e-09	3.38185e-07	2.48682e-07	Prkg1/Acvr1c/Ldlrad4/Ptprk/Sfrp2/Nr2f2/Sfrp1/Slamf8/Emilin1/Timp1/Il33/Macir/Dll4/Abr/Gadd45a/Lrp1/Ptn/Dlg5/Jag1/Adarb1/Dpp4/Rin3/Dcn/Phldb2/Acvrl1/Podn/Tgfbr1/Sp100/Thbs1/Cyp1b1/Dpep1/Meox2/Cdh11/Col3a1/S1pr2/Cited2/Ccn3/Serpinf1/Tgfb1/Tgfbr3/Reck/Robo1/Cygb
GO:0051145	smooth muscle cell differentiation	20/1110	83/21290	6.59757e-09	3.49537e-07	2.57029e-07	Gata6/Tbx18/Tshz3/Tbx2/Itga8/Tmem204/Pitx2/Acvr1/Pdgfrb/Ntf3/Nfatc4/Fgf10/Six1/C3/Cfh/Ednra/Foxf1/Notch4/Tgfb1/Mir145a
GO:0060350	endochondral bone morphogenesis	18/1110	68/21290	7.53367e-09	3.95099e-07	2.90533e-07	Nfix/Serpinh1/Alpl/Mmp16/Mmp14/Tgfbr2/Rarg/Runx2/Rarb/Shox2/Col13a1/Thbs1/Col1a1/Fosl2/Hspg2/Col3a1/Col27a1/Tmem119
GO:0030282	bone mineralization	26/1110	137/21290	8.93315e-09	4.63809e-07	3.41058e-07	Nfix/Tfap2a/Alpl/Slc24a3/Osr2/Bmp7/Twist1/Gpc3/Ddr2/Pth1r/Fam20c/Ptn/Acvr1/Igf1/Runx2/Aspn/Dlk1/Lox/Bmp2/Col1a2/Fosl2/Mgp/Col6a1/Rflnb/Tmem119/Dnm3os
GO:0030099	myeloid cell differentiation	57/1110	486/21290	9.08813e-09	4.67184e-07	3.4354e-07	Ifi213/Dab2/Itpkb/Nfix/Heph/Fli1/Inhba/Hoxb7/Hoxb8/Sfrp1/Ror2/Gpc3/Inpp4b/Il33/Tgfbr2/Hoxa5/Rbp1/Lef1/Nrros/Fam20c/Jag1/Tmem64/Maf/Zbtb16/Ifi211/Ets1/Rarg/Adgrf5/Cbfa2t3/Sh3pxd2a/Mndal/Dlk1/App/Clec1b/Ifi207/Il15/Lox/Mturn/Irf8/Ifi203/Actn1/Nr3c1/Bmp2/Twist2/Fbn1/Fosl2/Ifi204/Slc1a5/Camk4/Mafb/Cited2/Tgfb1/Tgfbr3/Ccn4/Lrrc17/Clec2d/Lrrk1
GO:2000027	regulation of animal organ morphogenesis	23/1110	110/21290	9.36654e-09	4.76775e-07	3.50593e-07	Ajap1/Robo2/Bmp7/Sfrp2/Fgf1/Hoxb7/Pax9/Sfrp1/Cd34/Runx2/Tbx1/Agtr2/Bmp2/Fgf10/Six1/Ednra/Cited2/Six2/Snai2/Tgfb1/Robo1/Wt1/Agtr1a
GO:0050920	regulation of chemotaxis	36/1110	239/21290	9.59983e-09	4.83906e-07	3.55836e-07	Robo2/Sema4b/Fgf1/Stk39/Slamf8/Gas6/Lbp/Ptn/Vegfc/Hspb1/Cxcl14/Mtus1/Dysf/Pdgfrb/Dpp4/Rin3/Ntf3/App/Fn1/Lpar1/Thbs1/Rarres2/Efnb2/Fgf10/Mpp1/Dapk2/Ednra/Ccn3/Ccl2/Snai2/Tgfb1/Thbs4/Robo1/Smoc2/Adgra2/Gpsm3
GO:0022612	gland morphogenesis	28/1110	157/21290	1.02189e-08	5.10159e-07	3.75142e-07	Pax3/Bmp7/Gli3/Tgm2/Fgf1/Sfrp1/Sostdc1/Tgfbr2/Ptn/Tbx2/Plxnd1/Rarg/Capn1/Igf1/Tfap2c/Eda/Xbp1/Nr3c1/Fgf10/Mmp2/Nfkb1/Plau/Stat6/Itpr1/Ccl11/Snai2/Tgfb1/Robo1
GO:0045165	cell fate commitment	42/1110	307/21290	1.07149e-08	5.29824e-07	3.89602e-07	Nfix/Pax3/Eya1/Gli3/Sfrp2/Tbx15/Nr2f2/Neurog2/Gata6/Hoxa2/Sfrp1/Ror2/Tbx18/Sostdc1/Slamf8/Bcl11b/Sox18/Dll4/Prrx1/Foxa2/Tbx2/Wnt6/Isl2/Onecut2/Acvr1/Runx2/Tfap2c/Ntf3/Mta3/Cyp26b1/Ebf2/Tbx1/Tgfbr1/Bmp2/Fgf10/Six1/Stat6/Ednra/Six2/Tgfb1/Bhlhe22/Wt1
GO:0032330	regulation of chondrocyte differentiation	16/1110	55/21290	1.16201e-08	5.69167e-07	4.18532e-07	Gli3/Mkx/Maf/Zbtb16/Rarg/Runx2/Rarb/Shox2/Tgfbr1/Six2/Snai2/Gdf6/Ccn4/Rflnb/Loxl2/Adamts12
GO:0061326	renal tubule development	23/1110	112/21290	1.34546e-08	6.52862e-07	4.80077e-07	Eya1/Gli3/Fgf1/Hoxb7/Irx1/Irx2/Gpc3/Hs3st3a1/Fat4/Prom1/Wnt6/Jag1/Tfap2b/Greb1l/Agtr2/Bmp2/Six1/Col4a1/Six2/Tgfb1/Heyl/Wt1/Agtr1a
GO:0035115	embryonic forelimb morphogenesis	13/1110	36/21290	1.47515e-08	7.09166e-07	5.2148e-07	Alx4/Tfap2a/Mecom/Osr2/En1/Twist1/Runx2/Cacna1c/Shox2/Aldh1a2/Hoxd9/Reck/Rdh10
GO:0010463	mesenchymal cell proliferation	16/1110	56/21290	1.54854e-08	7.30913e-07	5.37471e-07	Foxp2/Dchs2/Bmp7/Gpc3/Tbx18/Fat4/Tgfbr2/Prrx1/Ptn/Tbx2/Tbx1/Shox2/Bmp2/Six1/Foxf1/Six2
GO:0072132	mesenchyme morphogenesis	16/1110	56/21290	1.54854e-08	7.30913e-07	5.37471e-07	Robo2/Bmp7/Twist1/Bmp5/Tgfbr2/Lef1/Tbx2/Acvr1/Acvrl1/Tgfbr1/Bmp2/Foxf1/Snai2/Adamts5/Heyl/Robo1
GO:0040013	negative regulation of locomotion	46/1110	358/21290	1.57564e-08	7.37003e-07	5.41949e-07	Prkg1/Acvr1c/Dbn1/Ldlrad4/Robo2/Ptprk/Sema4b/Sfrp2/Nr2f2/Sfrp1/Slamf8/Emilin1/Timp1/Il33/Macir/Dll4/Abr/Gadd45a/Lrp1/Ptn/Dlg5/Jag1/Adarb1/Dpp4/Rin3/Dcn/Phldb2/Acvrl1/Podn/Tgfbr1/Sp100/Thbs1/Cyp1b1/Dpep1/Meox2/Cdh11/Col3a1/S1pr2/Cited2/Ccn3/Serpinf1/Tgfb1/Tgfbr3/Reck/Robo1/Cygb
GO:0072089	stem cell proliferation	26/1110	141/21290	1.66855e-08	7.67262e-07	5.642e-07	Dab2/Pax3/Tsc22d1/Mecom/Osr2/Gli3/Sfrp2/Hoxb4/Tbx18/Hmga2/Sox18/Tgfbr2/Hoxa3/Prrx1/Vegfc/Rarg/Cd34/Runx2/Rarb/Shox2/Tgfbr1/Fgf10/Six2/Snai2/Tgfb1/Mir145a
GO:0002685	regulation of leukocyte migration	36/1110	244/21290	1.66989e-08	7.67262e-07	5.642e-07	Stk39/Slamf8/Emilin1/Il33/Mmp14/Anxa1/Gas6/Abr/Lbp/Ptn/Vegfc/Cxcl14/Mtus1/Dysf/Capn1/Il1r1/Lgals9/Dpp4/Rin3/App/Thbs1/Rarres2/Stk10/Ptger3/Cd47/Mpp1/Aoc3/Dapk2/Ednra/Ccn3/Ccl2/Tgfb1/Thbs4/Mmp9/Gpsm3/Tnfrsf14
GO:0072080	nephron tubule development	22/1110	105/21290	1.88176e-08	8.57026e-07	6.30207e-07	Eya1/Gli3/Fgf1/Hoxb7/Irx1/Irx2/Gpc3/Hs3st3a1/Fat4/Prom1/Wnt6/Jag1/Tfap2b/Greb1l/Agtr2/Bmp2/Six1/Six2/Tgfb1/Heyl/Wt1/Agtr1a
GO:2000146	negative regulation of cell motility	43/1110	326/21290	2.14167e-08	9.66917e-07	7.11015e-07	Prkg1/Acvr1c/Ldlrad4/Ptprk/Sfrp2/Nr2f2/Sfrp1/Slamf8/Emilin1/Timp1/Il33/Macir/Dll4/Abr/Gadd45a/Lrp1/Ptn/Dlg5/Jag1/Adarb1/Dpp4/Rin3/Dcn/Phldb2/Acvrl1/Podn/Tgfbr1/Sp100/Thbs1/Cyp1b1/Dpep1/Meox2/Cdh11/Col3a1/S1pr2/Cited2/Ccn3/Serpinf1/Tgfb1/Tgfbr3/Reck/Robo1/Cygb
GO:0032964	collagen biosynthetic process	17/1110	65/21290	2.38994e-08	1.0697e-06	7.86599e-07	Serpinh1/Rcn3/Inhba/Ddr2/Emilin1/Mkx/Ltbp1/Pdgfrb/Fn1/Errfi1/Col1a1/Fosl2/Tgfb3/Ccl2/Tgfb1/Col5a1/Cygb
GO:0030326	embryonic limb morphogenesis	26/1110	144/21290	2.62156e-08	1.14618e-06	8.42835e-07	Alx4/Tfap2a/Mecom/Osr2/Bmp7/Gli3/Sfrp2/En1/Twist1/Ror2/Gpc3/Prrx1/Lef1/Tbx2/Zbtb16/Pitx2/Rarg/Runx2/Cyp26b1/Rarb/Cacna1c/Shox2/Aldh1a2/Hoxd9/Reck/Rdh10
GO:0035113	embryonic appendage morphogenesis	26/1110	144/21290	2.62156e-08	1.14618e-06	8.42835e-07	Alx4/Tfap2a/Mecom/Osr2/Bmp7/Gli3/Sfrp2/En1/Twist1/Ror2/Gpc3/Prrx1/Lef1/Tbx2/Zbtb16/Pitx2/Rarg/Runx2/Cyp26b1/Rarb/Cacna1c/Shox2/Aldh1a2/Hoxd9/Reck/Rdh10
GO:1904018	positive regulation of vasculature development	30/1110	184/21290	2.62703e-08	1.14618e-06	8.42835e-07	Sfrp2/Fgf1/Gata6/Emilin1/Hmga2/Tgfbr2/Emp2/Vegfc/Hspb1/Bmper/Ets1/Cd34/Igf2/Sphk1/Xbp1/Acvrl1/Cysltr1/Tgfbr1/Thbs1/Itga5/Cyp1b1/C3/Notch4/Ccl11/Tgfb1/Jak1/Mmp9/Smoc2/Zc3h12a/Agtr1a
GO:0001649	osteoblast differentiation	34/1110	227/21290	2.83849e-08	1.22812e-06	9.03087e-07	Ranbp3l/Bmp3/Bmp7/Gli3/Sfrp2/Hoxa2/Twist1/Sfrp1/Ddr2/Pdlim7/Pth1r/Fam20c/Vegfc/Jag1/Tmem64/Acvr1/Igf1/Igf2/Runx2/Dlk1/Lox/Fhl2/Shox2/Fndc3b/Bmp2/Col1a1/Twist2/Fosl2/Ifi204/Snai2/Tgfbr3/Ccn4/Tmem119/Mir214
GO:0010594	regulation of endothelial cell migration	29/1110	175/21290	3.08707e-08	1.32464e-06	9.7406e-07	Srpx2/Nr2f2/Fgf1/Anxa1/Dll4/Angpt1/Gadd45a/Emp2/Vegfc/Hspb1/Bmper/Col18a1/Rhoj/Ets1/Igf1/Igf2/Dcn/Acvrl1/Sparc/Sp100/Thbs1/Meox2/Serpinf1/Snai2/Tgfb1/Tgfbr3/Smoc2/Adgra2/Zc3h12a
GO:1904888	cranial skeletal system development	19/1110	82/21290	3.12014e-08	1.32785e-06	9.76422e-07	Tfap2a/Mmp16/Gli3/Tbx15/Hoxa1/Hoxa2/Twist1/Mmp14/Tgfbr2/Prrx1/Runx2/Tbx1/Tgfbr1/Twist2/Six1/Tgfb3/Ednra/Six2/Rdh10
GO:0035051	cardiocyte differentiation	31/1110	196/21290	3.20425e-08	1.35256e-06	9.94591e-07	Pax3/Bmp7/Inhba/Gata6/Twist1/Tbx18/Bves/Sox18/Tbx2/Jag1/Pitx2/Acvr1/Igf1/Pdgfrb/Trip10/Nox4/Fhl2/Rarb/Shox2/Nr3c1/Efnb2/Agtr2/Bmp2/Ednra/Cited2/Tgfb1/Tgfbr3/Sgcd/Ccn4/Wt1/Mir145a
GO:0001569	branching involved in blood vessel morphogenesis	14/1110	45/21290	3.69116e-08	1.54552e-06	1.13649e-06	Sfrp2/Tgfbr2/Dll4/Lef1/Angpt1/Gbx2/Plxnd1/Pitx2/Acvr1/Nfatc4/Tbx1/Col4a1/Ednra/Notch4
GO:0035282	segmentation	23/1110	118/21290	3.78082e-08	1.5704e-06	1.15478e-06	Pax3/Pcsk6/Sfrp2/Hoxa2/Irx1/Irx2/Sfrp1/Ror2/Foxb1/Tbx18/Ripply1/Lef1/Foxa2/Zic2/Nrp2/Meox2/Aldh1a2/Six1/Ednra/Foxf1/Mafb/Meox1/Wt1
GO:0010717	regulation of epithelial to mesenchymal transition	21/1110	101/21290	4.54237e-08	1.87175e-06	1.37637e-06	Dab2/Ldlrad4/Bmp7/Sfrp2/Twist1/Sfrp1/Il17rd/Tgfbr2/Lef1/Foxa2/Emp2/Jag1/Acvr1/Phldb2/Tgfbr1/Bmp2/Col1a1/Tgfb3/Tgfb1/Tgfbr3/Loxl2
GO:0048645	animal organ formation	18/1110	76/21290	4.9863e-08	2.03849e-06	1.49899e-06	Pax3/Eya1/Robo2/Bmp7/Gli3/Fgf1/Gata6/Tgfbr2/Hoxa3/Emp2/Tbx1/Bmp2/Fgf10/Six1/Cited2/Robo1/Rdh10/Wt1
GO:0035924	cellular response to vascular endothelial growth factor stimulus	16/1110	61/21290	5.89355e-08	2.39057e-06	1.75789e-06	Emilin1/Anxa1/Dll4/Vegfc/Hspb1/Nrp2/Myo1c/Pdgfrb/Sphk1/Dcn/Xbp1/Robo1/Smoc2/Ern1/Adgra2/Adamts12
GO:1905314	semi-lunar valve development	13/1110	40/21290	6.32024e-08	2.54378e-06	1.87054e-06	Robo2/Twist1/Emilin1/Tgfbr2/Dll4/Jag1/Bmp2/Slit3/Tgfb1/Tnfrsf1b/Adamts5/Heyl/Robo1
GO:0050679	positive regulation of epithelial cell proliferation	34/1110	235/21290	6.76511e-08	2.70188e-06	1.9868e-06	Ang/Agap2/Eya1/Foxp2/Osr2/Hlx/Fgf1/Twist1/Sfrp1/Tbx18/Hmga2/Bmp5/Ptn/Vegfc/Col18a1/Dysf/Igf1/Igf2/Runx2/Mta3/Xbp1/Acvrl1/Tbx1/B4galt1/Twist2/Fgf10/Hspg2/Itpr1/Ccl11/Ccl2/Tgfb1/Thbs4/Htra1/Agtr1a
GO:0003272	endocardial cushion formation	11/1110	28/21290	6.96498e-08	2.76047e-06	2.02989e-06	Robo2/Bmp7/Bmp5/Tgfbr2/Tbx2/Acvr1/Tgfbr1/Bmp2/Snai2/Heyl/Robo1
GO:0072009	nephron epithelium development	23/1110	122/21290	7.22556e-08	2.84205e-06	2.08988e-06	Eya1/Gli3/Fgf1/Hoxb7/Irx1/Irx2/Gpc3/Hs3st3a1/Fat4/Prom1/Wnt6/Jag1/Tfap2b/Greb1l/Agtr2/Bmp2/Six1/Ednra/Six2/Tgfb1/Heyl/Wt1/Agtr1a
GO:0010632	regulation of epithelial cell migration	35/1110	247/21290	7.38537e-08	2.88307e-06	2.12004e-06	Srpx2/Nr2f2/Fgf1/Itga3/Macir/Tgfbr2/Anxa1/Dll4/Angpt1/Gadd45a/Emp2/Vegfc/Hspb1/Bmper/Col18a1/Rhoj/Ets1/Igf1/Igf2/Dcn/Acvrl1/Sparc/Sp100/Thbs1/Fgf10/Meox2/Serpinf1/Snai2/Tgfb1/Tgfbr3/Mmp9/Smoc2/Adgra2/Zc3h12a/Dock5
GO:0060324	face development	16/1110	63/21290	9.64884e-08	3.73856e-06	2.74912e-06	Hoxb3/Tfap2a/Pax9/Lef1/Rarg/Asph/Tbx1/Crispld2/Crispld1/Col1a1/Twist2/Mmp2/Aldh1a2/Tgfb3/Ednra/Tgfb1
GO:0085029	extracellular matrix assembly	14/1110	49/21290	1.22808e-07	4.72312e-06	3.47311e-06	Mfap4/Antxr1/Emilin1/Fkbp10/Phldb2/Lox/Tgfbr1/Fbln5/Col1a2/Lamb1/Col3a1/Col6a1/Tgfb1/Tgfbr3
GO:0060993	kidney morphogenesis	21/1110	107/21290	1.29542e-07	4.94544e-06	3.63659e-06	Eya1/Bmp7/Gli3/Fgf1/Hoxb7/Irx1/Irx2/Gpc3/Tshz3/Hs3st3a1/Fat4/Wnt6/Greb1l/Agtr2/Bmp2/Fgf10/Six1/Six2/Tgfb1/Wt1/Agtr1a
GO:0014033	neural crest cell differentiation	20/1110	98/21290	1.30942e-07	4.96242e-06	3.64908e-06	Tfap2a/Pax3/Sema4b/Bmp7/Twist1/Sfrp1/Zic2/Gbx2/Nrp2/Jag1/Pitx2/Acvr1/Fn1/Tbx1/Aldh1a2/Six1/Ednra/Cited2/Snai2/Rdh10
GO:0002698	negative regulation of immune effector process	27/1110	166/21290	1.35878e-07	5.10663e-06	3.75512e-06	H2-Q4/Axl/Hlx/Twist1/Slamf8/Il33/Anxa1/Angpt1/Abr/Pf4/Il4ra/Igf2/Lgals9/Irf1/H2-M2/Cr1l/Irak3/Twist2/Fgl2/Serpinb9/Tgfb3/Serping1/Foxf1/Tgfb1/Svep1/Clec2d/Zc3h12a
GO:0007219	Notch signaling pathway	29/1110	187/21290	1.36715e-07	5.10663e-06	3.75512e-06	Maml3/Eya1/Zfp423/Anxa4/Robo2/Bmp7/Fat4/Mmp14/Tgfbr2/Dll4/Ripply1/Foxa2/Tbx2/Jag1/Dlk1/Postn/App/Acvrl1/Bmp2/Fgf10/Six1/Notch4/Ccn3/Snai2/Tgfb1/Heyl/Reck/Robo1/Rian
GO:0042060	wound healing	45/1110	373/21290	1.47145e-07	5.45699e-06	4.01275e-06	Prkg1/Ajap1/Axl/Pla2g4a/Fgf1/Ddr2/Timp1/Fkbp10/Tfpi/Papss2/Anxa1/Gas6/Mylk/Foxa2/Adra2a/F13a1/Pear1/Ahnak/Dysf/Myof/Igf1/Tspan32/Phldb2/Xbp1/Fn1/Acvrl1/Arhgap24/Thbs1/B4galt1/Adra2c/Fgf10/Plau/Thbd/Anxa5/Serping1/Entpd2/Cfh/Col3a1/Ccl2/Snai2/Col5a1/Ccn4/Smoc2/Svep1/Vkorc1
GO:0072028	nephron morphogenesis	19/1110	90/21290	1.52882e-07	5.62953e-06	4.13963e-06	Eya1/Bmp7/Gli3/Fgf1/Hoxb7/Irx1/Irx2/Gpc3/Hs3st3a1/Fat4/Wnt6/Greb1l/Agtr2/Bmp2/Six1/Six2/Tgfb1/Wt1/Agtr1a
GO:0003170	heart valve development	16/1110	65/21290	1.54657e-07	5.65477e-06	4.15819e-06	Robo2/Twist1/Emilin1/Tgfbr2/Dll4/Jag1/Pitx2/Acvr1/Shox2/Bmp2/Slit3/Tgfb1/Tnfrsf1b/Adamts5/Heyl/Robo1
GO:0048738	cardiac muscle tissue development	37/1110	278/21290	1.62291e-07	5.89241e-06	4.33294e-06	Pax3/Ly6e/Bmp7/Fgf1/Gata6/Tbx18/Bves/Gjc1/Bmp5/Tgfbr2/Dll4/Angpt1/Tbx2/Pitx2/Acvr1/Igf1/Pdgfrb/Trip10/Tbx1/Nox4/Fhl2/Rarb/Shox2/Tgfbr1/Nr3c1/Efnb2/Agtr2/Bmp2/Hspg2/Aldh1a2/Ednra/Cited2/Tgfb1/Tgfbr3/Sgcd/Ccn4/Wt1
GO:0033002	muscle cell proliferation	37/1110	279/21290	1.77921e-07	6.41503e-06	4.71724e-06	Ang/Prkg1/Tgm2/Fgf1/Gata6/Ddr2/Tgfbr2/Angpt1/Map3k5/Tbx2/Igf1/Shc1/Pdgfrb/Il15/Tbx1/Tgfbr1/Thbs1/Pde1a/Bmp2/Mmp2/Ogn/Ptgir/Six1/Tgfb3/Adamts1/Ednra/S1pr2/Cited2/Ccn3/Tgfb1/Tgfbr3/Mmp9/Ccn4/Ern1/Ldlrap1/Agtr1a/Mir145a
GO:0051146	striated muscle cell differentiation	43/1110	351/21290	1.8067e-07	6.46925e-06	4.75711e-06	Pax3/Mybpc1/Casp1/Gata6/Ptgfrn/Tbx18/Bves/Mmp14/Bdnf/Hopx/Il4ra/Adamts15/Pitx2/Dysf/Acvr1/Igf1/Igf2/Pdgfrb/Cyp26b1/Trip10/Xbp1/Tbx1/Nox4/Fhl2/Rarb/Shox2/Nr3c1/Efnb2/Agtr2/Bmp2/Cd53/Six1/Col6a1/Ccn3/Tgfb1/Adamts5/Sgcd/Ccn4/Wt1/Tmem119/Ehd2/Myl9/Dock5
GO:0010811	positive regulation of cell-substrate adhesion	24/1110	139/21290	2.13589e-07	7.59557e-06	5.58534e-06	Dab2/Edil3/Pcsk5/Dbn1/Vit/Carmil1/Dmp1/Nid1/Ccdc80/Emilin1/Itga3/Emp2/Ptn/Ecm2/Myadm/Fn1/Egflam/Thbs1/Itga5/Col26a1/Foxf1/Smoc2/Spock2/Dock5
GO:0061333	renal tubule morphogenesis	19/1110	92/21290	2.20539e-07	7.78938e-06	5.72786e-06	Eya1/Gli3/Fgf1/Hoxb7/Irx1/Irx2/Gpc3/Hs3st3a1/Fat4/Wnt6/Greb1l/Agtr2/Bmp2/Six1/Col4a1/Six2/Tgfb1/Wt1/Agtr1a
GO:0045766	positive regulation of angiogenesis	28/1110	181/21290	2.35837e-07	8.27342e-06	6.08379e-06	Sfrp2/Fgf1/Gata6/Emilin1/Hmga2/Tgfbr2/Emp2/Vegfc/Hspb1/Bmper/Ets1/Cd34/Igf2/Sphk1/Xbp1/Acvrl1/Cysltr1/Thbs1/Itga5/Cyp1b1/C3/Notch4/Ccl11/Jak1/Mmp9/Smoc2/Zc3h12a/Agtr1a
GO:0001658	branching involved in ureteric bud morphogenesis	16/1110	67/21290	2.43053e-07	8.46933e-06	6.22785e-06	Eya1/Gli3/Fgf1/Hoxb7/Gpc3/Hs3st3a1/Fat4/Wnt6/Greb1l/Agtr2/Bmp2/Six1/Six2/Tgfb1/Wt1/Agtr1a
GO:0001935	endothelial cell proliferation	27/1110	172/21290	2.85031e-07	9.86587e-06	7.25479e-06	Ang/Vstm4/Enpep/Nr2f2/Dll4/Vegfc/Bmper/Col18a1/Dysf/Cd34/Igf1/Igf2/Dlk1/Xbp1/Acvrl1/Sparc/Tgfbr1/Thbs1/Fgf10/Hspg2/Aldh1a2/Ccl11/Ccl2/Thbs4/Ern1/Loxl2/Agtr1a
GO:0060411	cardiac septum morphogenesis	18/1110	85/21290	3.07619e-07	1.05772e-05	7.77786e-06	Robo2/Bmp7/Gata6/Bmp5/Tgfbr2/Tbx2/Nrp2/Jag1/Pitx2/Acvr1/Tbx1/Tgfbr1/Cited2/Slit3/Tgfbr3/Heyl/Robo1/Parva
GO:0002040	sprouting angiogenesis	23/1110	132/21290	3.21206e-07	1.09717e-05	8.06797e-06	Srpx2/Vstm4/Fgf1/Anxa1/Dll4/Lef1/Angpt1/Vegfc/Bmper/Rhoj/Thbs1/Itga5/Efnb2/Meox2/Tgfb1/Tgfbr3/Jak1/Reck/Robo1/Parva/Loxl2/Adgra2/Agtr1a
GO:0003018	vascular process in circulatory system	34/1110	252/21290	3.69429e-07	1.24838e-05	9.17989e-06	Prkg1/Itga9/Vstm4/Sh3gl2/Itga1/Angpt1/Abr/Adra2a/Lrp1/Pde5a/Sod3/Capn1/Cacna1g/Shc1/Cysltr1/Cacna1c/Abcg2/Ptger3/Nr3c1/Adra2c/Agtr2/Cd38/Mmp2/Ptgs1/Slc16a2/Slc1a5/Ednra/Tgfb1/Tgfbr3/Avpr1a/Svep1/Scpep1/Agtr1a/Dock5
GO:0072078	nephron tubule morphogenesis	18/1110	86/21290	3.70283e-07	1.24838e-05	9.17989e-06	Eya1/Gli3/Fgf1/Hoxb7/Irx1/Irx2/Gpc3/Hs3st3a1/Fat4/Wnt6/Greb1l/Agtr2/Bmp2/Six1/Six2/Tgfb1/Wt1/Agtr1a
GO:0007162	negative regulation of cell adhesion	41/1110	337/21290	4.17836e-07	1.398e-05	1.02801e-05	Prkg1/Ajap1/Lrrc32/H2-Q4/Arhgap6/Runx3/Gli3/Hlx/Mmp14/Anxa1/Angpt1/Lrp1/Hspb1/Plxnd1/Pde5a/Dlg5/Jag1/Pf4/Il4ra/Myadm/Tspan32/Lgals9/Irf1/Postn/Phldb2/Acvrl1/Thbs1/H2-M2/Cyp1b1/Bmp2/Col1a1/Fgl2/Hspg2/Lamb1/Mmp2/Notch4/Snai2/Tgfb1/Plxnc1/Zc3h12a/Tnfrsf14
GO:0042471	ear morphogenesis	24/1110	144/21290	4.20047e-07	1.398e-05	1.02801e-05	Strc/Tmie/Tfap2a/Eya1/Osr2/Hoxa1/Hoxa2/Ror2/Tbx18/Clrn1/Prrx1/Abr/Tbx2/Gbx2/Itga8/Clic5/Tbx1/Eya4/Fgf10/Six1/Ednra/Mafb/Six2/Lrig3
GO:0010718	positive regulation of epithelial to mesenchymal transition	14/1110	54/21290	4.62246e-07	1.52865e-05	1.12408e-05	Dab2/Bmp7/Twist1/Tgfbr2/Lef1/Emp2/Jag1/Acvr1/Tgfbr1/Bmp2/Col1a1/Tgfb3/Tgfb1/Loxl2
GO:0048566	embryonic digestive tract development	11/1110	33/21290	4.93308e-07	1.61085e-05	1.18453e-05	Pcsk5/Gli3/Hlx/Pitx2/Rarb/Shox2/Rarres2/Fgf10/Aldh1a2/Foxf1/Six2
GO:0060037	pharyngeal system development	11/1110	33/21290	4.93308e-07	1.61085e-05	1.18453e-05	Eya1/Bmp7/Hoxa2/Bmp5/Tbx2/Adgrf5/Acvr1/Tbx1/Tgfbr1/Six1/Ednra
GO:0072091	regulation of stem cell proliferation	20/1110	106/21290	5.00344e-07	1.62362e-05	1.19391e-05	Pax3/Tsc22d1/Mecom/Osr2/Gli3/Tbx18/Hmga2/Sox18/Tgfbr2/Hoxa3/Prrx1/Vegfc/Rarg/Runx2/Rarb/Shox2/Tgfbr1/Fgf10/Snai2/Tgfb1
GO:0072088	nephron epithelium morphogenesis	18/1110	88/21290	5.31695e-07	1.71463e-05	1.26084e-05	Eya1/Gli3/Fgf1/Hoxb7/Irx1/Irx2/Gpc3/Hs3st3a1/Fat4/Wnt6/Greb1l/Agtr2/Bmp2/Six1/Six2/Tgfb1/Wt1/Agtr1a
GO:0030595	leukocyte chemotaxis	32/1110	233/21290	5.4151e-07	1.73551e-05	1.27619e-05	Itga9/Stk39/Slamf8/Anxa1/Gas6/Itga1/Il17ra/Lbp/Ptn/Vegfc/Cxcl14/Pf4/Mtus1/Dysf/Dpp4/Rin3/App/Thbs1/Rarres2/Dpep1/Mmp2/Mpp1/Ch25h/Dapk2/Ednra/Ccn3/Ccl11/Ccl2/Thbs4/Mmp9/Arhgef5/Gpsm3
GO:0071772	response to BMP	27/1110	178/21290	5.75256e-07	1.82118e-05	1.33919e-05	Nfix/Zfp423/Bmp7/Fstl1/Sfrp2/Gata6/Sfrp1/Ror2/Gpc3/Sostdc1/Itga3/Bmp5/Lef1/Bmper/Tfap2b/Kcp/Acvr1/Runx2/Acvrl1/Rgmb/Bmp2/Fbn1/Tgfbr3/Gdf6/Heyl/Htra1/Adamts12
GO:0071773	cellular response to BMP stimulus	27/1110	178/21290	5.75256e-07	1.82118e-05	1.33919e-05	Nfix/Zfp423/Bmp7/Fstl1/Sfrp2/Gata6/Sfrp1/Ror2/Gpc3/Sostdc1/Itga3/Bmp5/Lef1/Bmper/Tfap2b/Kcp/Acvr1/Runx2/Acvrl1/Rgmb/Bmp2/Fbn1/Tgfbr3/Gdf6/Heyl/Htra1/Adamts12
GO:0060976	coronary vasculature development	17/1110	80/21290	6.19346e-07	1.94888e-05	1.43309e-05	Pcsk5/Fgf1/Gata6/Gpc3/Ltbp1/Angpt1/Lrp1/Plxnd1/Abcc9/Pdgfrb/Tbx1/Tgfbr1/Tgfbr3/Sgcd/Robo1/Wt1/Mir145a
GO:0003176	aortic valve development	11/1110	34/21290	6.94964e-07	2.17364e-05	1.59837e-05	Robo2/Twist1/Emilin1/Tgfbr2/Dll4/Bmp2/Slit3/Tgfb1/Tnfrsf1b/Adamts5/Robo1
GO:0030178	negative regulation of Wnt signaling pathway	26/1110	169/21290	7.01735e-07	2.18168e-05	1.60428e-05	Dab2/Trabd2b/Grb10/Mdfi/Gli3/Sfrp2/Wif1/Sfrp1/Ror2/Gpc3/Tbx18/Sostdc1/Hmga2/Shisa6/Lrp1/Six3/Nkd1/Tmem64/Hic1/Nfatc4/Rbms3/App/Bicc1/Nkd2/Bmp2/Snai2
GO:0032612	interleukin-1 production	22/1110	128/21290	7.34591e-07	2.25905e-05	1.66117e-05	Ifi213/Sirpa/Casp1/Malt1/Anxa1/Gas6/Il1r2/Mr1/Hspb1/Ifi211/Igf1/Lgals9/Mndal/Sphk1/App/Ifi207/Ifi203/Errfi1/Elf4/Ifi204/Lpl/Zc3h12a
GO:0060325	face morphogenesis	12/1110	41/21290	7.35322e-07	2.25905e-05	1.66117e-05	Tfap2a/Pax9/Lef1/Asph/Tbx1/Crispld2/Crispld1/Col1a1/Twist2/Mmp2/Tgfb3/Tgfb1
GO:0017015	regulation of transforming growth factor beta receptor signaling pathway	23/1110	139/21290	8.29255e-07	2.53264e-05	1.86236e-05	Nrep/Tsc22d1/Ldlrad4/Emilin1/Il17rd/Itga3/Ltbp1/Nrros/Lrp1/Onecut2/Itga8/Aspn/Xbp1/Lox/Thbs1/Cilp/Bmp2/Fbn1/Tgfb3/Cited2/Tgfb1/Tgfbr3/Htra1
GO:0003279	cardiac septum development	22/1110	129/21290	8.42653e-07	2.55851e-05	1.88138e-05	Pcsk5/Robo2/Bmp7/Gata6/Bmp5/Tgfbr2/Ltbp1/Lrp1/Tbx2/Plxnd1/Nrp2/Jag1/Pitx2/Acvr1/Tbx1/Tgfbr1/Cited2/Slit3/Tgfbr3/Heyl/Robo1/Parva
GO:0060021	roof of mouth development	19/1110	100/21290	8.58567e-07	2.59167e-05	1.90577e-05	Alx4/Lrrc32/Tfap2a/Osr2/Gli3/Inhba/Tgfbr2/Prrx1/Lef1/Tbx2/Asph/Tbx1/Tgfbr1/Bnc2/Meox2/Tgfb3/Msc/Snai2/Tgfbr3
GO:0007519	skeletal muscle tissue development	30/1110	215/21290	8.65462e-07	2.59739e-05	1.90997e-05	Nfix/Pax3/Foxp2/Hlx/Nr2f2/Twist1/Bves/Rbfox1/Atf3/Vamp5/Pitx2/Dysf/Igf2/Cyp26b1/Tbx1/Shox2/Svil/Plagl1/Meox2/Six1/Col6a1/Msc/Cited2/Tgfb1/Foxl2/Hoxd9/Heyl/Nupr1/Meg3/Mir214
GO:0050777	negative regulation of immune response	32/1110	238/21290	8.73054e-07	2.60511e-05	1.91565e-05	Ifi213/H2-Q4/Hlx/Slamf8/Il33/Anxa1/Abr/Pf4/Il4ra/Ifi211/Parp14/Igf2/Lgals9/Irf1/Mndal/Ifi207/Ifi203/H2-M2/Cr1l/Irak3/Fam3a/Fgl2/Ifi204/Serpinb9/Stat6/Serping1/Col3a1/Tgfb1/Svep1/Clec2d/Zc3h12a/Tnfrsf14
GO:0060538	skeletal muscle organ development	31/1110	227/21290	9.17893e-07	2.72326e-05	2.00253e-05	Nfix/Pax3/Foxp2/Hlx/Nr2f2/Twist1/Bves/Rbfox1/Atf3/Vamp5/Pitx2/Dysf/Igf2/Cyp26b1/Tbx1/Shox2/Svil/Plagl1/Meox2/Six1/Col6a1/Msc/Cited2/Tgfb1/Foxl2/Hoxd9/Heyl/Nupr1/Wt1/Meg3/Mir214
GO:0048144	fibroblast proliferation	24/1110	151/21290	1.02253e-06	3.01647e-05	2.21813e-05	Rpl29/Sfrp1/Ddr2/Gng2/Hmga2/Gas6/Ptprv/Abcc9/Igf1/Pdgfrb/Sphk1/Fn1/Fndc3b/Agtr2/Fgf10/Fosl2/Meox2/Col3a1/Ednra/Tgfb1/Mmp9/Nupr1/Ifi30/Cd248
GO:0060675	ureteric bud morphogenesis	16/1110	74/21290	1.03109e-06	3.02452e-05	2.22406e-05	Eya1/Gli3/Fgf1/Hoxb7/Gpc3/Hs3st3a1/Fat4/Wnt6/Greb1l/Agtr2/Bmp2/Six1/Six2/Tgfb1/Wt1/Agtr1a
GO:0008360	regulation of cell shape	23/1110	141/21290	1.07328e-06	3.13059e-05	2.30205e-05	Palm/Bves/Anxa1/Gas7/Ptn/Plxnd1/Fmnl1/Rhoj/Syne3/Pakap/Anxa7/Sh3kbp1/Fn1/Lpar1/Epb41l3/Hexb/Lst1/Ccl11/Plxnc1/Parva/Cdc42ep5/Cdc42ep3/Palm3
GO:0048483	autonomic nervous system development	13/1110	50/21290	1.14551e-06	3.32261e-05	2.44325e-05	Tfap2a/Hlx/Hoxa1/Hoxb2/Gbx2/Nrp2/Adarb1/Tfap2b/Ntf3/Fn1/Tbx1/Six1/Ednra
GO:0002573	myeloid leukocyte differentiation	35/1110	277/21290	1.20248e-06	3.4571e-05	2.54215e-05	Ifi213/Nfix/Sfrp1/Ror2/Gpc3/Inpp4b/Il33/Tgfbr2/Rbp1/Lef1/Nrros/Fam20c/Tmem64/Ifi211/Cbfa2t3/Sh3pxd2a/Mndal/Dlk1/App/Ifi207/Il15/Ifi203/Nr3c1/Bmp2/Fbn1/Fosl2/Ifi204/Camk4/Mafb/Cited2/Tgfb1/Ccn4/Lrrc17/Clec2d/Lrrk1
GO:0045667	regulation of osteoblast differentiation	25/1110	163/21290	1.21049e-06	3.4571e-05	2.54215e-05	Ranbp3l/Bmp7/Gli3/Sfrp2/Hoxa2/Twist1/Sfrp1/Ddr2/Pdlim7/Fam20c/Vegfc/Jag1/Tmem64/Acvr1/Igf1/Runx2/Dlk1/Fndc3b/Bmp2/Twist2/Ifi204/Snai2/Ccn4/Tmem119/Mir214
GO:0055123	digestive system development	23/1110	142/21290	1.21851e-06	3.4571e-05	2.54215e-05	Alx4/Pcsk5/Gli3/Hlx/Sfrp2/Gata6/Sfrp1/Fat4/Hoxa5/Wls/Pitx2/Igf1/Igf2/Xbp1/Rarb/Shox2/Rarres2/Fgf10/Aldh1a2/Col3a1/Foxf1/Six2/Clmp
GO:1903844	regulation of cellular response to transforming growth factor beta stimulus	23/1110	142/21290	1.21851e-06	3.4571e-05	2.54215e-05	Nrep/Tsc22d1/Ldlrad4/Emilin1/Il17rd/Itga3/Ltbp1/Nrros/Lrp1/Onecut2/Itga8/Aspn/Xbp1/Lox/Thbs1/Cilp/Bmp2/Fbn1/Tgfb3/Cited2/Tgfb1/Tgfbr3/Htra1
GO:0032652	regulation of interleukin-1 production	21/1110	122/21290	1.27211e-06	3.58958e-05	2.63956e-05	Ifi213/Sirpa/Casp1/Malt1/Anxa1/Gas6/Il1r2/Hspb1/Ifi211/Igf1/Lgals9/Mndal/Sphk1/App/Ifi207/Ifi203/Errfi1/Elf4/Ifi204/Lpl/Zc3h12a
GO:0035270	endocrine system development	23/1110	143/21290	1.38153e-06	3.87725e-05	2.8511e-05	Hoxb3/Ly6e/Gata6/Hmga2/Bmp5/Hoxa3/Hoxa5/Foxa2/Six3/Onecut2/Pitx2/Pdgfrb/Tbx1/Tgfbr1/Nr3c1/Bmp2/Fgf10/Six1/Ednra/Cited2/Wt1/Mir214/Mir541
GO:0014812	muscle cell migration	22/1110	133/21290	1.43661e-06	4.01014e-05	2.94882e-05	Prkg1/Pax3/Pcsk5/Grb10/Ddr2/Anxa1/Lrp1/Igf1/Pdgfrb/Postn/Nox4/Lpar1/Cyp1b1/Plau/Six1/Adamts1/S1pr2/Ccn3/Thbs4/Ccn4/Parva/Dock5
GO:0043534	blood vessel endothelial cell migration	21/1110	123/21290	1.45972e-06	4.05288e-05	2.98025e-05	Srpx2/Anxa1/Dll4/Angpt1/Gadd45a/Emp2/Vegfc/Hspb1/Col18a1/Rhoj/Ets1/Igf1/Igf2/Acvrl1/Thbs1/Cyp1b1/Efnb2/Meox2/Tgfb1/Tgfbr3/Robo1
GO:0001654	eye development	47/1110	431/21290	1.48981e-06	4.11442e-05	3.02551e-05	Nfix/Tfap2a/Foxp2/Vstm4/Osr2/Bmp7/Gli3/Inhba/Twist1/Opn5/Nhs/Prom1/Bcl11b/Tgfbr2/Dll4/Bdnf/Ptn/Tbx2/Six3/Jag1/Rhoj/Maf/Pitx2/Rarg/Pdgfrb/Acvrl1/Rarb/Cacna1c/Tgfbr1/Cyp1b1/Col5a2/Twist2/Fgf10/Kera/Man2a1/Aldh1a2/C3/Cfh/Col4a1/Cited2/Tgfb1/Foxl2/Col5a1/Bhlhe22/Tbc1d20/Rdh10/Wt1
GO:0014032	neural crest cell development	17/1110	85/21290	1.52336e-06	4.16279e-05	3.06108e-05	Tfap2a/Pax3/Sema4b/Bmp7/Twist1/Gbx2/Nrp2/Jag1/Pitx2/Acvr1/Fn1/Tbx1/Aldh1a2/Ednra/Cited2/Snai2/Rdh10
GO:0030879	mammary gland development	25/1110	165/21290	1.52336e-06	4.16279e-05	3.06108e-05	Agap2/Pax3/Gli3/Foxb1/Sostdc1/Tgfbr2/Hoxa5/Lef1/Tbx2/Orai1/Capn1/Igf1/Tfap2c/Xbp1/Nr3c1/Fgf10/Nfkb1/Stat6/Tgfb3/Foxf1/Notch4/Ccl11/Tgfb1/Hoxd9/Robo1
GO:0046885	regulation of hormone biosynthetic process	10/1110	30/21290	1.64439e-06	4.44669e-05	3.26984e-05	Dab2/Cacna1a/Atp1a1/Bmp5/Igf1/Igf2/H6pd/Nr3c1/Bmp2/Nfkb1
GO:0048745	smooth muscle tissue development	10/1110	30/21290	1.64439e-06	4.44669e-05	3.26984e-05	Foxp2/Tshz3/Mylk/Itga8/Tfap2b/Pdgfrb/Fosl2/Six1/Col3a1/Mir145a
GO:1903706	regulation of hemopoiesis	48/1110	446/21290	1.67809e-06	4.51432e-05	3.31957e-05	Itpkb/Tsc22d1/Axl/Runx3/Gli3/Hlx/Inhba/Hoxb8/Sfrp1/Ror2/Slamf8/Inpp4b/Malt1/Mmp14/Tgfbr2/Hoxa5/Anxa1/Rbp1/Gas6/Lef1/Ptn/Hspb1/Jag1/Pf4/Tmem64/Il4ra/Zbtb16/Ets1/Rarg/Smarcd2/Lgals9/Irf1/Cyp26b1/Dlk1/Il15/Xbp1/Lox/Mturn/Il1rl2/Twist2/Fbn1/Fgl2/Mafb/Snai2/Tgfb1/Lrrc17/Clec2d/Zc3h12a
GO:0150063	visual system development	47/1110	434/21290	1.80782e-06	4.83826e-05	3.55777e-05	Nfix/Tfap2a/Foxp2/Vstm4/Osr2/Bmp7/Gli3/Inhba/Twist1/Opn5/Nhs/Prom1/Bcl11b/Tgfbr2/Dll4/Bdnf/Ptn/Tbx2/Six3/Jag1/Rhoj/Maf/Pitx2/Rarg/Pdgfrb/Acvrl1/Rarb/Cacna1c/Tgfbr1/Cyp1b1/Col5a2/Twist2/Fgf10/Kera/Man2a1/Aldh1a2/C3/Cfh/Col4a1/Cited2/Tgfb1/Foxl2/Col5a1/Bhlhe22/Tbc1d20/Rdh10/Wt1
GO:0060443	mammary gland morphogenesis	14/1110	60/21290	1.84328e-06	4.90785e-05	3.60895e-05	Pax3/Gli3/Sostdc1/Tgfbr2/Tbx2/Capn1/Tfap2c/Nr3c1/Fgf10/Nfkb1/Stat6/Ccl11/Tgfb1/Robo1
GO:0043010	camera-type eye development	43/1110	383/21290	1.93757e-06	5.13257e-05	3.77419e-05	Nfix/Tfap2a/Foxp2/Vstm4/Osr2/Bmp7/Gli3/Inhba/Twist1/Opn5/Nhs/Prom1/Bcl11b/Tgfbr2/Dll4/Ptn/Tbx2/Six3/Jag1/Rhoj/Maf/Pitx2/Rarg/Pdgfrb/Acvrl1/Cacna1c/Tgfbr1/Cyp1b1/Twist2/Fgf10/Kera/Man2a1/Aldh1a2/C3/Cfh/Col4a1/Cited2/Tgfb1/Foxl2/Bhlhe22/Tbc1d20/Rdh10/Wt1
GO:0048659	smooth muscle cell proliferation	28/1110	201/21290	2.05259e-06	5.40966e-05	3.97795e-05	Ang/Prkg1/Tgm2/Ddr2/Tgfbr2/Map3k5/Igf1/Shc1/Pdgfrb/Il15/Thbs1/Pde1a/Bmp2/Mmp2/Ogn/Ptgir/Tgfb3/Adamts1/Ednra/S1pr2/Ccn3/Tgfb1/Mmp9/Ccn4/Ern1/Ldlrap1/Agtr1a/Mir145a
GO:0030111	regulation of Wnt signaling pathway	38/1110	321/21290	2.14427e-06	5.62275e-05	4.13464e-05	Dab2/Trabd2b/Grb10/Mdfi/Gli3/Sfrp2/Wif1/Sfrp1/Ror2/Gpc3/Tbx18/Sostdc1/Itga3/Hmga2/Shisa6/Lef1/Lrp1/Six3/Wls/Nkd1/Tmem64/Hic1/Nfatc4/Rbms3/Eda/App/Bicc1/Nkd2/Bmp2/Col1a1/Fgf10/Nfkb1/Snai2/Tgfb1/Reck/Ccn4/Adgra2/Lrrk1
GO:0072171	mesonephric tubule morphogenesis	16/1110	78/21290	2.16625e-06	5.65183e-05	4.15603e-05	Eya1/Gli3/Fgf1/Hoxb7/Gpc3/Hs3st3a1/Fat4/Wnt6/Greb1l/Agtr2/Bmp2/Six1/Six2/Tgfb1/Wt1/Agtr1a
GO:0048880	sensory system development	47/1110	438/21290	2.33076e-06	6.05066e-05	4.44931e-05	Nfix/Tfap2a/Foxp2/Vstm4/Osr2/Bmp7/Gli3/Inhba/Twist1/Opn5/Nhs/Prom1/Bcl11b/Tgfbr2/Dll4/Bdnf/Ptn/Tbx2/Six3/Jag1/Rhoj/Maf/Pitx2/Rarg/Pdgfrb/Acvrl1/Rarb/Cacna1c/Tgfbr1/Cyp1b1/Col5a2/Twist2/Fgf10/Kera/Man2a1/Aldh1a2/C3/Cfh/Col4a1/Cited2/Tgfb1/Foxl2/Col5a1/Bhlhe22/Tbc1d20/Rdh10/Wt1
GO:0021675	nerve development	18/1110	97/21290	2.36742e-06	6.11525e-05	4.4968e-05	Hoxb3/Tfap2a/Gli3/Hoxa1/Hoxb2/Hoxa3/Bdnf/Nrp2/Atp8b1/Adarb1/Ntf3/B4galnt1/Col25a1/Tbx1/Six1/Ednra/Mafb/Cited2
GO:0016485	protein processing	34/1110	275/21290	2.77939e-06	7.14386e-05	5.25318e-05	Ifi213/Pcsk5/Mme/Pcsk6/Cast/Mmp16/Enpep/Gli3/Casp1/Casp12/Chst8/Adamts2/Mmp14/Il1r2/Bmp1/Ifi211/Capn1/C1rb/Mndal/Asph/Ifi207/Gsn/Aebp1/Ifi203/Thbs1/Nkd2/Ifi204/Anpep/Plau/Tll1/Mafb/Notch4/C1ra/Ero1b
GO:0003179	heart valve morphogenesis	13/1110	54/21290	2.94545e-06	7.53339e-05	5.53962e-05	Robo2/Twist1/Emilin1/Tgfbr2/Dll4/Jag1/Acvr1/Bmp2/Slit3/Tgfb1/Adamts5/Heyl/Robo1
GO:0060317	cardiac epithelial to mesenchymal transition	10/1110	32/21290	3.20933e-06	8.15985e-05	6.00028e-05	Twist1/Tgfbr2/Emp2/Jag1/Acvr1/Tgfbr1/Bmp2/Snai2/Tgfbr3/Heyl
GO:0097009	energy homeostasis	21/1110	129/21290	3.22182e-06	8.15985e-05	6.00028e-05	Acvr1c/Fmo1/Twist1/Stk39/Igf2bp2/Clic5/Lepr/Fmo2/Cfh/Col6a1/Mir300/Mir379/Mir382/Mir409/Mir410/Mir412/Mir541/Mir679/Mir453/Mir544/Mir1193
GO:0010634	positive regulation of epithelial cell migration	24/1110	161/21290	3.28499e-06	8.23945e-05	6.05881e-05	Srpx2/Fgf1/Itga3/Tgfbr2/Anxa1/Angpt1/Vegfc/Hspb1/Col18a1/Rhoj/Ets1/Igf1/Igf2/Sparc/Thbs1/Fgf10/Snai2/Tgfb1/Tgfbr3/Mmp9/Smoc2/Adgra2/Zc3h12a/Dock5
GO:0050921	positive regulation of chemotaxis	24/1110	161/21290	3.28499e-06	8.23945e-05	6.05881e-05	Stk39/Gas6/Lbp/Ptn/Vegfc/Hspb1/Cxcl14/Dysf/Pdgfrb/Ntf3/App/Fn1/Lpar1/Thbs1/Rarres2/Fgf10/Dapk2/Ednra/Ccl2/Snai2/Tgfb1/Thbs4/Smoc2/Gpsm3
GO:0010595	positive regulation of endothelial cell migration	19/1110	109/21290	3.32091e-06	8.28949e-05	6.09561e-05	Srpx2/Fgf1/Anxa1/Angpt1/Vegfc/Hspb1/Col18a1/Rhoj/Ets1/Igf1/Igf2/Sparc/Thbs1/Snai2/Tgfb1/Tgfbr3/Smoc2/Adgra2/Zc3h12a
GO:0010171	body morphogenesis	14/1110	63/21290	3.4323e-06	8.48595e-05	6.24008e-05	Tfap2a/Pax9/Gpc3/Lef1/Asph/Phldb2/Tbx1/Crispld2/Crispld1/Col1a1/Twist2/Mmp2/Tgfb3/Tgfb1
GO:0010712	regulation of collagen metabolic process	14/1110	63/21290	3.4323e-06	8.48595e-05	6.24008e-05	Mfap4/Inhba/Ddr2/Emilin1/Mkx/Fap/Ltbp1/Pdgfrb/Fn1/Errfi1/Tgfb3/Ccl2/Tgfb1/Cygb
GO:0062042	regulation of cardiac epithelial to mesenchymal transition	6/1110	10/21290	3.47248e-06	8.5446e-05	6.2832e-05	Twist1/Tgfbr2/Emp2/Jag1/Acvr1/Tgfbr1
GO:0060323	head morphogenesis	12/1110	47/21290	3.63931e-06	8.90755e-05	6.5501e-05	Tfap2a/Pax9/Lef1/Asph/Tbx1/Crispld2/Crispld1/Col1a1/Twist2/Mmp2/Tgfb3/Tgfb1
GO:0048286	lung alveolus development	15/1110	72/21290	3.65429e-06	8.90755e-05	6.5501e-05	Foxp2/Gata6/Hoxa5/Hopx/Igf1/Errfi1/Fbn1/Fgf10/Fosl2/Man2a1/Tgfb3/Col6a1/Foxf1/Tgfb1/Meg3
GO:0007379	segment specification	8/1110	20/21290	3.82178e-06	9.20286e-05	6.76725e-05	Hoxa2/Irx1/Irx2/Meox2/Six1/Ednra/Mafb/Meox1
GO:0090030	regulation of steroid hormone biosynthetic process	8/1110	20/21290	3.82178e-06	9.20286e-05	6.76725e-05	Dab2/Atp1a1/Bmp5/Igf1/Igf2/H6pd/Nr3c1/Bmp2
GO:0032331	negative regulation of chondrocyte differentiation	9/1110	26/21290	3.84634e-06	9.20286e-05	6.76725e-05	Gli3/Mkx/Rarg/Rarb/Tgfbr1/Snai2/Ccn4/Rflnb/Adamts12
GO:0042474	middle ear morphogenesis	9/1110	26/21290	3.84634e-06	9.20286e-05	6.76725e-05	Eya1/Osr2/Hoxa2/Prrx1/Tbx1/Eya4/Six1/Ednra/Six2
GO:0035265	organ growth	29/1110	220/21290	4.17937e-06	9.9538e-05	7.31945e-05	Ly6e/Hlx/Fgf1/Gata6/Ddr2/Tgfbr2/Tbx2/Rarg/Igf1/Igf2/Lepr/Pdgfrb/Trip10/Tbx1/Rarb/Cacna1c/Tgfbr1/Thbs1/Nr3c1/Fbln5/Bnc2/Agtr2/Fgf10/Fosl2/Cited2/Tgfbr3/Ccn4/Col27a1/Wt1
GO:0061037	negative regulation of cartilage development	10/1110	33/21290	4.39022e-06	0.000104082	7.6536e-05	Gli3/Mkx/Rarg/Rarb/Tgfbr1/Ctsk/Snai2/Ccn4/Rflnb/Adamts12
GO:0071214	cellular response to abiotic stimulus	39/1110	344/21290	4.54992e-06	0.000106134	7.80445e-05	Ifi213/Palm/Mme/Mfap4/Ptprk/Sfrp2/Casp1/Sfrp1/Stk39/Atp1a1/Mkx/Opn5/Timp1/Mylk/Rcsd1/Gadd45a/Ifi211/Hvcn1/Dysf/Tnks1bp1/Serpinb6a/Sipa1/Nfatc4/Mndal/Ifi207/Ifi203/Ddb2/Col1a1/Ifi204/Mmp2/Scn7a/Ednra/Snai2/Tgfb1/Mmp9/Mir300/Mir214/Mir379/Mir410
GO:0104004	cellular response to environmental stimulus	39/1110	344/21290	4.54992e-06	0.000106134	7.80445e-05	Ifi213/Palm/Mme/Mfap4/Ptprk/Sfrp2/Casp1/Sfrp1/Stk39/Atp1a1/Mkx/Opn5/Timp1/Mylk/Rcsd1/Gadd45a/Ifi211/Hvcn1/Dysf/Tnks1bp1/Serpinb6a/Sipa1/Nfatc4/Mndal/Ifi207/Ifi203/Ddb2/Col1a1/Ifi204/Mmp2/Scn7a/Ednra/Snai2/Tgfb1/Mmp9/Mir300/Mir214/Mir379/Mir410
GO:0050867	positive regulation of cell activation	44/1110	409/21290	4.55272e-06	0.000106134	7.80445e-05	Itpkb/H2-Q4/Sirpa/Axl/Pla2g4a/Runx3/Gli3/Hlx/Nck2/Ddr2/Il33/Malt1/Mmp14/Tgfbr2/Anxa1/Gas6/Lef1/Lbp/Il4ra/Pear1/Zbtb16/Igf1/Igf2/Smarcd2/Sh3kbp1/Pdgfrb/Lgals9/Irf1/Dpp4/Il15/Xbp1/Thbs1/H2-M2/Il1rl2/Efnb2/Cd47/Cd38/Fgf10/Stat6/Ccl2/Tgfb1/Icosl/Svep1/Tnfrsf14
GO:0021545	cranial nerve development	13/1110	56/21290	4.55852e-06	0.000106134	7.80445e-05	Hoxb3/Tfap2a/Gli3/Hoxa1/Hoxb2/Hoxa3/Nrp2/Atp8b1/Adarb1/Tbx1/Six1/Mafb/Cited2
GO:0007159	leukocyte cell-cell adhesion	46/1110	437/21290	4.9818e-06	0.000115471	8.49107e-05	Itpkb/Lrrc32/H2-Q4/Sirpa/Add2/Runx3/Bmp7/Gli3/Hlx/Nck2/Malt1/Tgfbr2/Anxa1/Lef1/Hspb1/Pde5a/Dlg5/Pf4/Il4ra/Zbtb16/Ets1/Capn1/Igf1/Igf2/Tspan32/Smarcd2/Lgals9/Irf1/Dpp4/Tnip1/Il15/Xbp1/Thbs1/Itga5/H2-M2/Il1rl2/Stk10/Efnb2/Cd47/Fgl2/Cfh/Ccl2/Tgfb1/Icosl/Zc3h12a/Tnfrsf14
GO:0002688	regulation of leukocyte chemotaxis	21/1110	133/21290	5.29953e-06	0.00012229	8.99246e-05	Stk39/Slamf8/Gas6/Lbp/Ptn/Vegfc/Cxcl14/Mtus1/Dysf/Dpp4/Rin3/App/Thbs1/Rarres2/Mpp1/Dapk2/Ednra/Ccn3/Ccl2/Thbs4/Gpsm3
GO:0043536	positive regulation of blood vessel endothelial cell migration	13/1110	57/21290	5.62567e-06	0.000128653	9.46038e-05	Srpx2/Anxa1/Angpt1/Vegfc/Hspb1/Col18a1/Rhoj/Ets1/Igf1/Igf2/Thbs1/Tgfb1/Tgfbr3
GO:0030509	BMP signaling pathway	24/1110	166/21290	5.64962e-06	0.000128653	9.46038e-05	Zfp423/Bmp7/Fstl1/Sfrp2/Gata6/Sfrp1/Ror2/Gpc3/Sostdc1/Itga3/Bmp5/Lef1/Bmper/Tfap2b/Kcp/Acvr1/Runx2/Acvrl1/Rgmb/Bmp2/Fbn1/Tgfbr3/Gdf6/Htra1
GO:0050680	negative regulation of epithelial cell proliferation	24/1110	166/21290	5.64962e-06	0.000128653	9.46038e-05	Dab2/Ptprk/Runx3/Sfrp2/Nr2f2/Sfrp1/Gpc3/Dll4/Ptn/Dlk1/Acvrl1/Sparc/Tgfbr1/Thbs1/Efnb2/B4galt1/Tgfb3/Serpinf1/Snai2/Tgfb1/Tgfbr3/Robo1/Nupr1/Rian
GO:0051149	positive regulation of muscle cell differentiation	16/1110	85/21290	7.02988e-06	0.000159111	0.000117001	Nid1/Tshz3/Mmp14/Hopx/Igf1/Cyp26b1/Trip10/Tbx1/Shox2/Nr3c1/Efnb2/Lama2/Lamb1/Notch4/Tgfb1/Ccn4
GO:0031076	embryonic camera-type eye development	11/1110	42/21290	7.07909e-06	0.000159111	0.000117001	Tfap2a/Bmp7/Twist1/Tbx2/Six3/Pitx2/Rarg/Fgf10/Aldh1a2/Cited2/Rdh10
GO:0071711	basement membrane organization	11/1110	42/21290	7.07909e-06	0.000159111	0.000117001	Hmcn1/Tfap2a/Nid1/Flrt2/Phldb2/Mmp11/Lama2/Lamb1/Col3a1/Col4a1/Col6a1
GO:0043535	regulation of blood vessel endothelial cell migration	17/1110	95/21290	7.47955e-06	0.000167297	0.000123021	Srpx2/Anxa1/Dll4/Angpt1/Gadd45a/Vegfc/Hspb1/Col18a1/Rhoj/Ets1/Igf1/Igf2/Acvrl1/Thbs1/Meox2/Tgfb1/Tgfbr3
GO:0061572	actin filament bundle organization	25/1110	180/21290	7.50775e-06	0.000167297	0.000123021	Dbn1/Sorbs3/Add2/Arhgap6/Carmil1/Kank4/Gas7/Pls3/Synpo/Lima1/Myo1b/Phldb2/Nox4/Lpar1/Cgnl1/Tgfbr1/Actn1/Cald1/Arhgap28/Cd47/Tgfb3/Baiap2l1/Rflnb/Arhgef5/Kank2
GO:0035988	chondrocyte proliferation	9/1110	28/21290	7.73545e-06	0.000171634	0.00012621	Mmp16/Ddr2/Hmga2/Mmp14/Lef1/Errfi1/Fosl2/Ccn3/Six2
GO:0048660	regulation of smooth muscle cell proliferation	26/1110	192/21290	7.92342e-06	0.000175057	0.000128727	Ang/Prkg1/Tgm2/Ddr2/Tgfbr2/Map3k5/Igf1/Shc1/Pdgfrb/Il15/Thbs1/Pde1a/Bmp2/Mmp2/Ogn/Ptgir/Tgfb3/Adamts1/S1pr2/Tgfb1/Mmp9/Ccn4/Ern1/Ldlrap1/Agtr1a/Mir145a
GO:0060428	lung epithelium development	13/1110	59/21290	8.44036e-06	0.000185688	0.000136544	Eya1/Foxp2/Rcn3/Gata6/Hmga2/Hoxa5/Foxa2/Igf1/Errfi1/Fndc3b/Fgf10/Fosl2/Col6a1
GO:0048864	stem cell development	17/1110	96/21290	8.65318e-06	0.000189567	0.000139396	Tfap2a/Pax3/Sema4b/Bmp7/Twist1/Gbx2/Nrp2/Jag1/Pitx2/Acvr1/Fn1/Tbx1/Aldh1a2/Ednra/Cited2/Snai2/Rdh10
GO:0043277	apoptotic cell clearance	11/1110	43/21290	9.06695e-06	0.000197797	0.000145448	Axl/Tgm2/Anxa1/Gas6/Lrp1/Xkr4/Pear1/Mfge8/Thbs1/C3/Ccl2
GO:0002064	epithelial cell development	30/1110	241/21290	9.18312e-06	0.000199493	0.000146695	Tfap2a/Rnase10/Hydin/Bcl11b/Bmp5/Sox18/Hoxa5/Six3/Onecut2/Col18a1/Jag1/Rarg/Myadm/Tfap2c/Sipa1/Xbp1/Rarb/B4galt1/Fosl2/Vcl/Ednra/S1pr2/Notch4/Tgfb1/Tbc1d20/Col27a1/Frmd6/Wt1/Mir214/Mir541
GO:0002687	positive regulation of leukocyte migration	24/1110	171/21290	9.47492e-06	0.000204974	0.000150726	Stk39/Mmp14/Gas6/Lbp/Ptn/Vegfc/Cxcl14/Dysf/Il1r1/Lgals9/App/Thbs1/Rarres2/Ptger3/Cd47/Aoc3/Dapk2/Ednra/Ccl2/Tgfb1/Thbs4/Mmp9/Gpsm3/Tnfrsf14
GO:0090101	negative regulation of transmembrane receptor protein serine/threonine kinase signaling pathway	22/1110	149/21290	9.72566e-06	0.000209525	0.000154073	Ldlrad4/Sfrp2/Sfrp1/Sostdc1/Emilin1/Il17rd/Ltbp1/Nrros/Lrp1/Bmper/Onecut2/Acvr1/Aspn/Xbp1/Cilp/Bmp2/Fbn1/Tgfb3/Lefty1/Ccn3/Tgfbr3/Htra1
GO:0032102	negative regulation of response to external stimulus	47/1110	463/21290	1.03652e-05	0.000222381	0.000163526	Ifi213/Prkg1/Ajap1/H2-Q4/Dbn1/Sirpa/Robo2/Sema4b/Grid2/Slamf8/Il33/Tfpi/Macir/Abr/Pf4/Ifi211/Ets1/Parp14/Igf1/Igf2/Lgals9/Dpp4/Rin3/Mndal/Ifi207/Phldb2/Rora/Ifi203/Thbs1/H2-M2/Irak3/Fam3a/Elf4/Fgl2/Ifi204/Nfkb1/Plau/Serpinb9/Anxa5/Serping1/Foxf1/Ccn3/Tgfb1/Tnfrsf1b/Robo1/Htra1/Clec2d
GO:0003180	aortic valve morphogenesis	9/1110	29/21290	1.0699e-05	0.000228597	0.000168097	Robo2/Twist1/Emilin1/Tgfbr2/Dll4/Slit3/Tgfb1/Adamts5/Robo1
GO:0097530	granulocyte migration	23/1110	161/21290	1.07482e-05	0.000228707	0.000168178	Itga9/Sirpa/Slamf8/Anxa1/Itga1/Emp2/Il17ra/Lbp/Pf4/Mcoln2/Dysf/Il1r1/Dpp4/Thbs1/Rarres2/Ptger3/Dpep1/Mpp1/Dapk2/Ednra/Ccl11/Ccl2/Thbs4
GO:0002460	adaptive immune response based on somatic recombination of immune receptors built from immunoglobulin superfamily domains	39/1110	358/21290	1.16805e-05	0.000247531	0.00018202	H2-Q4/Pla2g4a/Hlx/Il33/Malt1/Anxa1/Lef1/Emp2/Mr1/Il17ra/Jag1/Pf4/Bcl3/Il4ra/C1s1/C1rb/Il1r1/Irf1/Dpp4/Rora/H2-M2/Cr1l/Fgl2/Fosl2/Serpinb9/Stat6/Serping1/C3/Cfh/Slfn2/Tgfb1/Tnfrsf1b/Icosl/Svep1/C1ra/Traf3ip2/Zc3h12a/Mill2/Rftn1
GO:0001974	blood vessel remodeling	13/1110	61/21290	1.24281e-05	0.000262304	0.000192883	Axl/Tgm2/Hoxa3/Dll4/Abr/Lrp1/Jag1/Igf1/Acvrl1/Tbx1/Fgf10/Ednra/Tgfbr3
GO:0140970	AIM2 inflammasome complex assembly	7/1110	17/21290	1.2596e-05	0.000264772	0.000194698	Ifi213/Casp1/Ifi211/Mndal/Ifi207/Ifi203/Ifi204
GO:0050727	regulation of inflammatory response	42/1110	399/21290	1.27012e-05	0.000265905	0.000195531	Slc7a2/H2-Q4/Sirpa/Casp1/Casp12/Stk39/Slamf8/Il33/Macir/Anxa1/Abr/Il17ra/Lbp/Pde5a/Dagla/Pf4/Ets1/Igf1/Il1r1/Lgals9/Sphk1/App/Tnip1/Rora/H2-M2/Il1rl2/Ptger3/Cd47/Elf4/Lpl/Nfkb1/Aoc3/C3/Foxf1/Ccn3/Tgfb1/Tnfrsf1b/Vamp8/Ccn4/Nupr1/Gpsm3/Adamts12
GO:0032611	interleukin-1 beta production	18/1110	109/21290	1.30156e-05	0.000271393	0.000199566	Ifi213/Sirpa/Casp1/Malt1/Mr1/Hspb1/Ifi211/Igf1/Mndal/Sphk1/App/Ifi207/Ifi203/Errfi1/Elf4/Ifi204/Lpl/Zc3h12a
GO:0140972	negative regulation of AIM2 inflammasome complex assembly	6/1110	12/21290	1.3956e-05	0.000288684	0.000212281	Ifi213/Ifi211/Mndal/Ifi207/Ifi203/Ifi204
GO:1903054	negative regulation of extracellular matrix organization	6/1110	12/21290	1.3956e-05	0.000288684	0.000212281	Antxr1/Emilin1/Fap/Dpp4/Tgfbr3/Tnfrsf1b
GO:0042472	inner ear morphogenesis	19/1110	120/21290	1.40877e-05	0.000290252	0.000213434	Strc/Tmie/Tfap2a/Eya1/Hoxa1/Ror2/Tbx18/Clrn1/Prrx1/Abr/Tbx2/Gbx2/Itga8/Clic5/Tbx1/Fgf10/Six1/Mafb/Lrig3
GO:0007015	actin filament organization	47/1110	469/21290	1.44887e-05	0.000297334	0.000218642	Dbn1/Sirpa/Sorbs3/Add2/Arhgap6/Carmil1/Nck2/Cap2/Arpin/Clrn1/Kank4/Gas7/Pls3/Emp2/Rhoj/Tpm4/Pakap/Capg/Myo1c/Myadm/Synpo/Capn1/Lima1/Sh3kbp1/Myo1b/Gsn/Phldb2/Tpm2/Nox4/Lpar1/Cgnl1/Tgfbr1/Actn1/Cald1/Arhgap28/Svil/Cd47/Tgfb3/Ccl11/Cdc42ep5/Baiap2l1/Cdc42ep3/Rnd3/Rflnb/Arhgef5/Kank2/Myo1d
GO:1900745	positive regulation of p38MAPK cascade	9/1110	30/21290	1.45795e-05	0.000298019	0.000219145	Stk39/Gadd45a/Map3k5/Rell1/Sphk1/Gsn/Bmp2/Gdf6/Zc3h12a
GO:0051017	actin filament bundle assembly	24/1110	176/21290	1.55198e-05	0.000315995	0.000232365	Dbn1/Sorbs3/Add2/Arhgap6/Carmil1/Kank4/Gas7/Pls3/Synpo/Lima1/Myo1b/Phldb2/Nox4/Lpar1/Cgnl1/Tgfbr1/Actn1/Cald1/Arhgap28/Cd47/Tgfb3/Baiap2l1/Arhgef5/Kank2
GO:0032680	regulation of tumor necrosis factor production	27/1110	212/21290	1.67212e-05	0.000339126	0.000249374	H2-Q4/Sirpa/Axl/Twist1/Il33/Gas6/Angpt1/Lbp/Hspb1/Bcl3/Igf1/Lgals9/Ifih1/Nfatc4/App/Thbs1/H2-M2/Errfi1/Irak3/Cd47/Elf4/Twist2/Lpl/Ifngr1/Ccl2/Tgfb1/Zc3h12a
GO:0016055	Wnt signaling pathway	46/1110	458/21290	1.68375e-05	0.000340157	0.000250132	Dab2/Trabd2b/Grb10/Mdfi/Gli3/Sfrp2/Nid1/Wif1/Sfrp1/Ror1/Ror2/Gpc3/Tbx18/Sostdc1/Itga3/Hmga2/Shisa6/Lef1/Gpc4/Lrp1/Wnt6/Six3/Wls/Nkd1/Tmem64/Pitx2/Hic1/Nfatc4/Rbms3/Eda/App/Bicc1/Nkd2/Bmp2/Col1a1/Fgf10/Nfkb1/Col6a1/Ednra/Snai2/Tgfb1/Reck/Ccn4/Grk5/Adgra2/Lrrk1
GO:0098868	bone growth	10/1110	38/21290	1.76701e-05	0.000355595	0.000261484	Ddr2/Tgfbr2/Rarg/Lepr/Rarb/Thbs1/Fbln5/Bnc2/Fosl2/Col27a1
GO:0198738	cell-cell signaling by wnt	46/1110	460/21290	1.88e-05	0.000376871	0.000277129	Dab2/Trabd2b/Grb10/Mdfi/Gli3/Sfrp2/Nid1/Wif1/Sfrp1/Ror1/Ror2/Gpc3/Tbx18/Sostdc1/Itga3/Hmga2/Shisa6/Lef1/Gpc4/Lrp1/Wnt6/Six3/Wls/Nkd1/Tmem64/Pitx2/Hic1/Nfatc4/Rbms3/Eda/App/Bicc1/Nkd2/Bmp2/Col1a1/Fgf10/Nfkb1/Col6a1/Ednra/Snai2/Tgfb1/Reck/Ccn4/Grk5/Adgra2/Lrrk1
GO:0060560	developmental growth involved in morphogenesis	33/1110	288/21290	1.93775e-05	0.000386955	0.000284544	Rims1/Prkg1/Nfix/Dbn1/Sema4b/Sfrp2/Fgf1/Sfrp1/Sh3gl2/Bcl11a/Tgfbr2/Ndn/Olfm1/Bdnf/Lrp1/Tbx2/Nrp2/Nkd1/Rarg/Tfap2c/Postn/App/Rnf6/Fn1/Fgf10/Six1/Vcl/Ednra/Ccl11/Slit3/Tgfb1/Robo1/Rdh10
GO:0007411	axon guidance	30/1110	251/21290	2.03912e-05	0.000405636	0.000298281	Robo2/Matn2/Sema4b/Runx3/Bmp7/Gli3/Neurog2/Hoxa1/Hoxa2/Flrt2/Bcl11b/Alcam/Ank3/Bdnf/Unc5c/Lrp1/Zic2/Gbx2/Isl2/Nrp2/Ntf3/B3gnt2/App/Efnb2/Hspg2/Lama2/Lamb1/Ednra/Slit3/Robo1
GO:0032965	regulation of collagen biosynthetic process	12/1110	55/21290	2.07737e-05	0.000411669	0.000302717	Inhba/Ddr2/Emilin1/Mkx/Ltbp1/Pdgfrb/Fn1/Errfi1/Tgfb3/Ccl2/Tgfb1/Cygb
GO:1903555	regulation of tumor necrosis factor superfamily cytokine production	27/1110	215/21290	2.15777e-05	0.000425975	0.000313237	H2-Q4/Sirpa/Axl/Twist1/Il33/Gas6/Angpt1/Lbp/Hspb1/Bcl3/Igf1/Lgals9/Ifih1/Nfatc4/App/Thbs1/H2-M2/Errfi1/Irak3/Cd47/Elf4/Twist2/Lpl/Ifngr1/Ccl2/Tgfb1/Zc3h12a
GO:0097485	neuron projection guidance	30/1110	252/21290	2.20179e-05	0.000433019	0.000318417	Robo2/Matn2/Sema4b/Runx3/Bmp7/Gli3/Neurog2/Hoxa1/Hoxa2/Flrt2/Bcl11b/Alcam/Ank3/Bdnf/Unc5c/Lrp1/Zic2/Gbx2/Isl2/Nrp2/Ntf3/B3gnt2/App/Efnb2/Hspg2/Lama2/Lamb1/Ednra/Slit3/Robo1
GO:0032651	regulation of interleukin-1 beta production	17/1110	103/21290	2.26266e-05	0.000442665	0.00032551	Ifi213/Sirpa/Casp1/Malt1/Hspb1/Ifi211/Igf1/Mndal/Sphk1/App/Ifi207/Ifi203/Errfi1/Elf4/Ifi204/Lpl/Zc3h12a
GO:0050866	negative regulation of cell activation	29/1110	240/21290	2.26789e-05	0.000442665	0.00032551	Prkg1/Lrrc32/H2-Q4/Axl/Runx3/Gli3/Hlx/Sfrp1/Emilin1/Anxa1/Rassf5/Hspb1/Pde5a/Dlg5/Pf4/Il4ra/Adgrf5/Tspan32/Lgals9/Irf1/Fn1/H2-M2/Fgl2/Lst1/Tgfb1/Cygb/Zc3h12a/Tnfrsf14/Rian
GO:0042693	muscle cell fate commitment	6/1110	13/21290	2.47726e-05	0.00048172	0.000354229	Tbx18/Tbx2/Acvr1/Tbx1/Fgf10/Wt1
GO:0022409	positive regulation of cell-cell adhesion	37/1110	344/21290	2.56701e-05	0.000497311	0.000365694	Itpkb/H2-Q4/Rnase10/Sirpa/Runx3/Bmp7/Gli3/Hlx/Nck2/Tbx18/Malt1/Tgfbr2/Ank3/Anxa1/Lef1/Il4ra/Zbtb16/Ets1/Capn1/Igf1/Igf2/Smarcd2/Lgals9/Irf1/Dpp4/Il15/Xbp1/H2-M2/Il1rl2/Efnb2/Cd47/Cited2/Ccl2/Tgfb1/Jak1/Icosl/Tnfrsf14
GO:0003156	regulation of animal organ formation	9/1110	32/21290	2.60097e-05	0.000500156	0.000367786	Robo2/Bmp7/Fgf1/Bmp2/Fgf10/Six1/Cited2/Robo1/Wt1
GO:0034505	tooth mineralization	9/1110	32/21290	2.60097e-05	0.000500156	0.000367786	Tfap2a/Dmp1/Fam20c/Wnt6/Wls/Aspn/Tbx1/Col1a1/Tgfb1
GO:0002696	positive regulation of leukocyte activation	40/1110	385/21290	2.73785e-05	0.000524535	0.000385713	Itpkb/H2-Q4/Sirpa/Axl/Pla2g4a/Runx3/Gli3/Hlx/Nck2/Il33/Malt1/Mmp14/Tgfbr2/Anxa1/Gas6/Lef1/Lbp/Il4ra/Zbtb16/Igf1/Igf2/Smarcd2/Sh3kbp1/Lgals9/Irf1/Dpp4/Il15/Xbp1/Thbs1/H2-M2/Il1rl2/Efnb2/Cd47/Cd38/Fgf10/Stat6/Ccl2/Tgfb1/Icosl/Tnfrsf14
GO:0006022	aminoglycan metabolic process	18/1110	115/21290	2.75866e-05	0.000526579	0.000387216	Hs3st2/Hs3st3a1/Angpt1/Dsel/Pdgfrb/B3gnt2/Il15/B3gnt9/Csgalnact2/Glce/Nfkb1/Ednra/Hexb/Itih2/Tgfb1/Chst14/Itih5/Dse
GO:0030574	collagen catabolic process	10/1110	40/21290	2.88097e-05	0.000545913	0.000401433	Mmp16/Adamts2/Fap/Mmp14/Mmp11/Mmp23/Ctsk/Mmp2/Mrc2/Mmp9
GO:0060351	cartilage development involved in endochondral bone morphogenesis	10/1110	40/21290	2.88097e-05	0.000545913	0.000401433	Serpinh1/Tgfbr2/Rarg/Rarb/Shox2/Thbs1/Col1a1/Fosl2/Hspg2/Col27a1
GO:0021783	preganglionic parasympathetic fiber development	7/1110	19/21290	2.97645e-05	0.000561954	0.000413228	Tfap2a/Hoxa1/Hoxb2/Nrp2/Adarb1/Tbx1/Six1
GO:0032640	tumor necrosis factor production	27/1110	219/21290	3.0037e-05	0.000565045	0.000415501	H2-Q4/Sirpa/Axl/Twist1/Il33/Gas6/Angpt1/Lbp/Hspb1/Bcl3/Igf1/Lgals9/Ifih1/Nfatc4/App/Thbs1/H2-M2/Errfi1/Irak3/Cd47/Elf4/Twist2/Lpl/Ifngr1/Ccl2/Tgfb1/Zc3h12a
GO:0032350	regulation of hormone metabolic process	12/1110	57/21290	3.04148e-05	0.000570086	0.000419208	Dab2/Cacna1a/Atp1a1/Bmp5/Akr1c14/Igf1/Igf2/H6pd/Nr3c1/Bmp2/Nfkb1/Rdh10
GO:0010466	negative regulation of peptidase activity	29/1110	245/21290	3.33538e-05	0.000622924	0.000458062	Col28a1/Ifi213/Serpinh1/Cast/Sfrp2/Gpc3/Timp1/Tfpi/Timp2/Gas6/Ifi211/Serpinb6a/Mndal/App/Ifi207/Ifi203/Thbs1/Serpina3g/Dpep1/Ifi204/Serpinb9/Serping1/Hspa1b/Itih2/Serpinf1/Mmp9/Reck/Pbp2/Itih5
GO:0048863	stem cell differentiation	32/1110	283/21290	3.35021e-05	0.000623451	0.000458449	Tfap2a/Pax3/Sema4b/Bmp7/Sfrp2/Gata6/Hoxb4/Twist1/Sfrp1/Tbx18/Sox18/Tgfbr2/Ptn/Tbx2/Zic2/Gbx2/Nrp2/Jag1/Pitx2/Acvr1/Runx2/Tfap2c/Mta3/Fn1/Tbx1/Aldh1a2/Six1/Ednra/Hoxd4/Cited2/Snai2/Rdh10
GO:0035137	hindlimb morphogenesis	11/1110	49/21290	3.44539e-05	0.000638874	0.000469791	Alx4/Mecom/Osr2/Twist1/Gpc3/Tfap2b/Zbtb16/Pitx2/Rarg/Rarb/Hoxd9
GO:1903522	regulation of blood circulation	31/1110	271/21290	3.53623e-05	0.000653384	0.000480461	Gnao1/Itga9/Tbx18/Bves/Atp1a1/Cacna2d1/Gjc1/Nos1ap/Adra2a/Pde5a/Hopx/Abcc9/Cacna1g/Shc1/App/Cysltr1/Cacna1c/Shox2/Ptger3/Adra2c/Agtr2/Cd38/Mmp2/Ptgs1/Ednra/Avpr1a/Kcne4/Svep1/Zc3h12a/Agtr1a/Dock5
GO:1905517	macrophage migration	13/1110	67/21290	3.59177e-05	0.000661294	0.000486277	Ror2/Slamf8/Emilin1/Mmp14/Abr/Mcoln2/Mtus1/Thbs1/Rarres2/B4galt1/Mmp2/Ccl2/Mmp9
GO:0070167	regulation of biomineral tissue development	17/1110	107/21290	3.75568e-05	0.000689028	0.000506671	Tfap2a/Dmp1/Osr2/Bmp7/Twist1/Ddr2/Gas6/Fam20c/Ptn/Wnt6/Acvr1/Aspn/Bmp2/Mgp/Tgfb1/Rflnb/Tmem119
GO:0071706	tumor necrosis factor superfamily cytokine production	27/1110	222/21290	3.8238e-05	0.000699055	0.000514044	H2-Q4/Sirpa/Axl/Twist1/Il33/Gas6/Angpt1/Lbp/Hspb1/Bcl3/Igf1/Lgals9/Ifih1/Nfatc4/App/Thbs1/H2-M2/Errfi1/Irak3/Cd47/Elf4/Twist2/Lpl/Ifngr1/Ccl2/Tgfb1/Zc3h12a
GO:0014909	smooth muscle cell migration	18/1110	118/21290	3.92926e-05	0.000715815	0.000526369	Prkg1/Pcsk5/Grb10/Ddr2/Lrp1/Igf1/Pdgfrb/Postn/Nox4/Lpar1/Cyp1b1/Plau/Adamts1/S1pr2/Ccn3/Ccn4/Parva/Dock5
GO:0048565	digestive tract development	19/1110	129/21290	3.9896e-05	0.000724061	0.000532433	Alx4/Pcsk5/Gli3/Hlx/Sfrp2/Gata6/Sfrp1/Fat4/Hoxa5/Pitx2/Rarb/Shox2/Rarres2/Fgf10/Aldh1a2/Col3a1/Foxf1/Six2/Clmp
GO:0060415	muscle tissue morphogenesis	15/1110	87/21290	4.00242e-05	0.000724061	0.000532433	Ly6e/Dll4/Mylk/Angpt1/Adarb1/Pitx2/Tbx1/Shox2/Tgfbr1/Bmp2/Col3a1/Ednra/Tgfb1/Tgfbr3/Mir145a
GO:0007009	plasma membrane organization	22/1110	163/21290	4.05822e-05	0.000731607	0.000537981	Sh3gl2/Fat4/Ank3/Emp2/Atp8b1/A4galt/Xkr4/Ahnak/Dysf/Myof/Plscr2/Gsn/Asap1/Epb41l3/Ndrg1/Col6a1/Mafb/Col5a1/Baiap2l1/Colec12/Ehd2/Plscr4
GO:0010936	negative regulation of macrophage cytokine production	6/1110	14/21290	4.14374e-05	0.000741873	0.00054553	Axl/Twist1/Irak3/Twist2/Tgfb3/Tgfb1
GO:2001046	positive regulation of integrin-mediated signaling pathway	6/1110	14/21290	4.14374e-05	0.000741873	0.00054553	Dab2/Pcsk5/Nid1/Emp2/Lama2/Lamb1
GO:0048557	embryonic digestive tract morphogenesis	7/1110	20/21290	4.37336e-05	0.00077762	0.000571817	Gli3/Hlx/Pitx2/Shox2/Fgf10/Foxf1/Six2
GO:0060973	cell migration involved in heart development	7/1110	20/21290	4.37336e-05	0.00077762	0.000571817	Bmp7/Twist1/Bves/Pitx2/Pdgfrb/Ednra/Snai2
GO:0045621	positive regulation of lymphocyte differentiation	20/1110	141/21290	4.38834e-05	0.00077762	0.000571817	Itpkb/Axl/Runx3/Gli3/Hlx/Malt1/Mmp14/Tgfbr2/Anxa1/Gas6/Lef1/Il4ra/Zbtb16/Smarcd2/Lgals9/Irf1/Il15/Xbp1/Il1rl2/Tgfb1
GO:0051101	regulation of DNA binding	18/1110	119/21290	4.40753e-05	0.000778363	0.000572363	Ifi213/Mdfi/Zbtb7c/Twist1/Hmga2/Lef1/Ifi211/Pitx2/Runx1t1/Igf1/Mndal/Ifi207/Ifi203/Sp100/Twist2/Ifi204/Tgfb1/Mmp9
GO:0045619	regulation of lymphocyte differentiation	27/1110	224/21290	4.4776e-05	0.000788058	0.000579492	Itpkb/Axl/Runx3/Gli3/Hlx/Sfrp1/Slamf8/Malt1/Mmp14/Tgfbr2/Anxa1/Gas6/Lef1/Hspb1/Pf4/Il4ra/Zbtb16/Smarcd2/Lgals9/Irf1/Cyp26b1/Il15/Xbp1/Il1rl2/Fgl2/Tgfb1/Zc3h12a
GO:0045669	positive regulation of osteoblast differentiation	14/1110	78/21290	4.53064e-05	0.000794698	0.000584375	Bmp7/Gli3/Sfrp2/Ddr2/Pdlim7/Fam20c/Jag1/Acvr1/Igf1/Runx2/Bmp2/Ifi204/Ccn4/Tmem119
GO:0001704	formation of primary germ layer	17/1110	109/21290	4.78778e-05	0.000836974	0.000615462	Eya1/Bmp7/Inhba/Sfrp2/Gata6/Hmga2/Lef1/Foxa2/Wls/Acvr1/Fn1/Col12a1/Itga5/Col5a2/Foxf1/Six2/Col5a1
GO:0003148	outflow tract septum morphogenesis	8/1110	27/21290	4.85768e-05	0.000846345	0.000622353	Robo2/Gata6/Tgfbr2/Tbx2/Nrp2/Tbx1/Robo1/Parva
GO:0009798	axis specification	16/1110	99/21290	5.09059e-05	0.000883958	0.000650011	Mdfi/Pcsk6/Sfrp1/Gpc3/Tbx18/Ripply1/Foxa2/Wnt6/Six3/Wls/Pitx2/Fgf10/Lefty1/Cited2/Six2/Wt1
GO:0048010	vascular endothelial growth factor receptor signaling pathway	11/1110	51/21290	5.11814e-05	0.000885779	0.000651351	Grb10/Emilin1/Angpt1/Vegfc/Hspb1/Tmem204/Myof/Xbp1/Fgf10/Ccl2/Robo1
GO:0051147	regulation of muscle cell differentiation	22/1110	166/21290	5.37377e-05	0.000924985	0.00068018	Nid1/Tshz3/Mmp14/Bdnf/Hopx/Igf1/Igf2/Cyp26b1/Trip10/Xbp1/Tbx1/Shox2/Nr3c1/Efnb2/Bmp2/Lama2/Lamb1/Notch4/Ccn3/Tgfb1/Ccn4/Tmem119
GO:0030278	regulation of ossification	20/1110	143/21290	5.3803e-05	0.000924985	0.00068018	Tfap2a/Osr2/Bmp7/Twist1/Sfrp1/Ddr2/Mkx/Fam20c/Ptn/Zbtb16/P3h1/Acvr1/Runx2/Dlk1/Bmp2/Mgp/Six2/Tgfb1/Rflnb/Tmem119
GO:0035296	regulation of tube diameter	24/1110	190/21290	5.51503e-05	0.000941909	0.000692625	Prkg1/Itga9/Vstm4/Itga1/Adra2a/Pde5a/Sod3/Cacna1g/Shc1/Cysltr1/Cacna1c/Ptger3/Adra2c/Agtr2/Cd38/Mmp2/Ptgs1/Ednra/Tgfbr3/Avpr1a/Svep1/Scpep1/Agtr1a/Dock5
GO:0097746	blood vessel diameter maintenance	24/1110	190/21290	5.51503e-05	0.000941909	0.000692625	Prkg1/Itga9/Vstm4/Itga1/Adra2a/Pde5a/Sod3/Cacna1g/Shc1/Cysltr1/Cacna1c/Ptger3/Adra2c/Agtr2/Cd38/Mmp2/Ptgs1/Ednra/Tgfbr3/Avpr1a/Svep1/Scpep1/Agtr1a/Dock5
GO:0035116	embryonic hindlimb morphogenesis	9/1110	35/21290	5.68466e-05	0.000967697	0.000711588	Alx4/Mecom/Osr2/Twist1/Gpc3/Zbtb16/Pitx2/Rarg/Rarb
GO:0007229	integrin-mediated signaling pathway	16/1110	100/21290	5.77126e-05	0.000976038	0.000717721	Dab2/Itga9/Pcsk5/Nid1/Timp1/Itga3/Itga1/Emp2/Ptn/Itga8/Tspan32/Fn1/Itga5/Lama2/Lamb1/Col3a1
GO:0030203	glycosaminoglycan metabolic process	16/1110	100/21290	5.77126e-05	0.000976038	0.000717721	Hs3st2/Hs3st3a1/Angpt1/Dsel/Pdgfrb/Il15/Csgalnact2/Glce/Nfkb1/Ednra/Hexb/Itih2/Tgfb1/Chst14/Itih5/Dse
GO:0014911	positive regulation of smooth muscle cell migration	13/1110	70/21290	5.81253e-05	0.000979826	0.000720507	Pcsk5/Ddr2/Lrp1/Igf1/Pdgfrb/Postn/Nox4/Lpar1/Cyp1b1/Plau/Adamts1/Ccn4/Dock5
GO:0035150	regulation of tube size	24/1110	191/21290	6.00218e-05	0.00100852	0.000741608	Prkg1/Itga9/Vstm4/Itga1/Adra2a/Pde5a/Sod3/Cacna1g/Shc1/Cysltr1/Cacna1c/Ptger3/Adra2c/Agtr2/Cd38/Mmp2/Ptgs1/Ednra/Tgfbr3/Avpr1a/Svep1/Scpep1/Agtr1a/Dock5
GO:0031348	negative regulation of defense response	33/1110	305/21290	6.13004e-05	0.00102668	0.000754963	Ifi213/H2-Q4/Sirpa/Slamf8/Il33/Macir/Abr/Pf4/Ifi211/Ets1/Parp14/Igf1/Igf2/Lgals9/Mndal/Ifi207/Rora/Ifi203/H2-M2/Irak3/Fam3a/Elf4/Fgl2/Ifi204/Nfkb1/Serpinb9/Serping1/Foxf1/Ccn3/Tgfb1/Tnfrsf1b/Htra1/Clec2d
GO:0006023	aminoglycan biosynthetic process	12/1110	61/21290	6.18005e-05	0.00102842	0.000756243	Hs3st2/Hs3st3a1/Angpt1/Pdgfrb/B3gnt2/B3gnt9/Csgalnact2/Glce/Nfkb1/Tgfb1/Chst14/Dse
GO:0070301	cellular response to hydrogen peroxide	12/1110	61/21290	6.18005e-05	0.00102842	0.000756243	Sirpa/Axl/Anxa1/Map3k5/Capn1/Pdgfrb/Pcgf2/Sphk1/Cyp1b1/Stat6/Ednra/Zfp277
GO:0140971	regulation of AIM2 inflammasome complex assembly	6/1110	15/21290	6.60154e-05	0.00109505	0.000805239	Ifi213/Ifi211/Mndal/Ifi207/Ifi203/Ifi204
GO:0042445	hormone metabolic process	28/1110	242/21290	6.78578e-05	0.00112203	0.000825076	Dab2/Pcsk5/Cacna1a/Mme/Pcsk6/Cyp3a13/Atp1a1/Chst8/Papss2/Bmp5/Rbp1/Akr1c14/Hsd11b1/Igf1/Igf2/Cyp26b1/Ghr/H6pd/Nr3c1/Cyp1b1/Bmp2/Ctsk/Nfkb1/Aldh1a2/Slc16a2/Ero1b/Sult1a1/Rdh10
GO:0055007	cardiac muscle cell differentiation	21/1110	157/21290	6.87701e-05	0.00113351	0.000833515	Pax3/Gata6/Tbx18/Bves/Pitx2/Acvr1/Igf1/Pdgfrb/Trip10/Nox4/Fhl2/Rarb/Shox2/Nr3c1/Efnb2/Agtr2/Bmp2/Tgfb1/Sgcd/Ccn4/Wt1
GO:0038084	vascular endothelial growth factor signaling pathway	10/1110	44/21290	6.97423e-05	0.00114589	0.000842623	Emilin1/Vegfc/Hspb1/Nrp2/Myo1c/Pdgfrb/Dcn/Robo1/Smoc2/Adgra2
GO:0001958	endochondral ossification	9/1110	36/21290	7.23121e-05	0.00117694	0.000865454	Nfix/Alpl/Mmp16/Mmp14/Runx2/Col13a1/Col1a1/Hspg2/Tmem119
GO:0036075	replacement ossification	9/1110	36/21290	7.23121e-05	0.00117694	0.000865454	Nfix/Alpl/Mmp16/Mmp14/Runx2/Col13a1/Col1a1/Hspg2/Tmem119
GO:0048048	embryonic eye morphogenesis	9/1110	36/21290	7.23121e-05	0.00117694	0.000865454	Tfap2a/Bmp7/Twist1/Tbx2/Six3/Rarg/Rarb/Cited2/Foxl2
GO:0043392	negative regulation of DNA binding	11/1110	53/21290	7.44478e-05	0.00120792	0.000888231	Ifi213/Mdfi/Hmga2/Lef1/Ifi211/Mndal/Ifi207/Ifi203/Sp100/Twist2/Ifi204
GO:0030217	T cell differentiation	35/1110	335/21290	7.60106e-05	0.00122943	0.000904052	Itpkb/Runx3/Gli3/Hlx/Bcl11a/Bcl11b/Malt1/Tgfbr2/Anxa1/Dll4/Lef1/Mr1/Hspb1/Pf4/Bcl3/Il4ra/Zbtb16/Lepr/Smarcd2/Runx2/Lgals9/Irf1/Cyp26b1/Il15/Xbp1/Rora/Ifnar2/Il1rl2/Fgl2/Fosl2/Stat6/Mafb/Tgfb1/Traf3ip2/Zc3h12a
GO:0008593	regulation of Notch signaling pathway	15/1110	92/21290	7.80913e-05	0.00125526	0.000923048	Eya1/Robo2/Bmp7/Mmp14/Dll4/Jag1/Dlk1/Postn/Acvrl1/Fgf10/Notch4/Ccn3/Reck/Robo1/Rian
GO:0019229	regulation of vasoconstriction	15/1110	92/21290	7.80913e-05	0.00125526	0.000923048	Itga9/Adra2a/Pde5a/Shc1/Cysltr1/Cacna1c/Ptger3/Adra2c/Cd38/Mmp2/Ptgs1/Avpr1a/Svep1/Agtr1a/Dock5
GO:0014902	myotube differentiation	20/1110	147/21290	7.98067e-05	0.00127888	0.000940412	Casp1/Ptgfrn/Mmp14/Bdnf/Il4ra/Adamts15/Dysf/Igf1/Cyp26b1/Xbp1/Tbx1/Shox2/Cd53/Six1/Col6a1/Ccn3/Adamts5/Tmem119/Ehd2/Dock5
GO:0071347	cellular response to interleukin-1	14/1110	82/21290	8.01423e-05	0.0012803	0.000941461	Sirpa/Il1r2/Il1r1/Irf1/Fn1/Rora/Irak3/Cd47/Nfkb1/Saa3/Ccl11/Ccl2/Zc3h12a/Adamts12
GO:0032924	activin receptor signaling pathway	10/1110	45/21290	8.55151e-05	0.00136195	0.0010015	Acvr1c/Inhba/Wif1/Zic2/Acvr1/Tgfbr1/Fgf10/Lefty1/Cited2/Gdf6
GO:2000648	positive regulation of stem cell proliferation	12/1110	63/21290	8.59905e-05	0.00136533	0.00100398	Pax3/Osr2/Tbx18/Hmga2/Hoxa3/Prrx1/Vegfc/Runx2/Shox2/Tgfbr1/Fgf10/Tgfb1
GO:0048486	parasympathetic nervous system development	7/1110	22/21290	8.77705e-05	0.00138092	0.00101545	Tfap2a/Hoxa1/Hoxb2/Nrp2/Adarb1/Tbx1/Six1
GO:0060438	trachea development	7/1110	22/21290	8.77705e-05	0.00138092	0.00101545	Hydin/Tgfbr2/Hoxa5/Lef1/Rarg/Eda/Foxf1
GO:2001044	regulation of integrin-mediated signaling pathway	7/1110	22/21290	8.77705e-05	0.00138092	0.00101545	Dab2/Pcsk5/Nid1/Timp1/Emp2/Lama2/Lamb1
GO:0051251	positive regulation of lymphocyte activation	36/1110	351/21290	8.82503e-05	0.00138428	0.00101792	Itpkb/H2-Q4/Sirpa/Axl/Runx3/Gli3/Hlx/Nck2/Malt1/Mmp14/Tgfbr2/Anxa1/Gas6/Lef1/Il4ra/Zbtb16/Igf1/Igf2/Smarcd2/Sh3kbp1/Lgals9/Irf1/Dpp4/Il15/Xbp1/H2-M2/Il1rl2/Efnb2/Cd47/Cd38/Fgf10/Stat6/Ccl2/Tgfb1/Icosl/Tnfrsf14
GO:0050729	positive regulation of inflammatory response	21/1110	160/21290	9.0702e-05	0.00140396	0.00103239	H2-Q4/Casp1/Casp12/Il33/Il17ra/Lbp/Pde5a/Ets1/App/Tnip1/H2-M2/Ptger3/Cd47/Lpl/Aoc3/C3/Tgfb1/Vamp8/Ccn4/Nupr1/Gpsm3
GO:0001953	negative regulation of cell-matrix adhesion	9/1110	37/21290	9.11663e-05	0.00140396	0.00103239	Ajap1/Arhgap6/Mmp14/Lrp1/Jag1/Postn/Phldb2/Acvrl1/Thbs1
GO:0003401	axis elongation	9/1110	37/21290	9.11663e-05	0.00140396	0.00103239	Sfrp2/Fgf1/Sfrp1/Nkd1/Tfap2c/Fgf10/Six1/Tgfb1/Rdh10
GO:0009954	proximal/distal pattern formation	9/1110	37/21290	9.11663e-05	0.00140396	0.00103239	Gli3/En1/Irx1/Irx2/Six3/Cyp26b1/Fgf10/Aldh1a2/Hoxd9
GO:2000515	negative regulation of CD4-positive, alpha-beta T cell activation	9/1110	37/21290	9.11663e-05	0.00140396	0.00103239	Runx3/Hlx/Anxa1/Pf4/Il4ra/Lgals9/Irf1/Zc3h12a/Tnfrsf14
GO:0060425	lung morphogenesis	13/1110	73/21290	9.1398e-05	0.00140396	0.00103239	Foxp2/Hmga2/Tgfbr2/Hoxa5/Foxa2/Tbx2/Dlg5/Pitx2/Igf1/Fgf10/Col6a1/Foxf1/Rdh10
GO:1905330	regulation of morphogenesis of an epithelium	13/1110	73/21290	9.1398e-05	0.00140396	0.00103239	Bmp7/Fgf1/Hoxb7/Sfrp1/Tbx2/Agtr2/Fgf10/Six1/Six2/Snai2/Tgfb1/Adamts12/Agtr1a
GO:0010951	negative regulation of endopeptidase activity	22/1110	172/21290	9.19736e-05	0.00140863	0.00103583	Ifi213/Serpinh1/Cast/Sfrp2/Timp1/Timp2/Gas6/Ifi211/Serpinb6a/Mndal/Ifi207/Ifi203/Thbs1/Serpina3g/Dpep1/Ifi204/Serpinb9/Serping1/Hspa1b/Serpinf1/Mmp9/Reck
GO:0048145	regulation of fibroblast proliferation	18/1110	126/21290	9.46419e-05	0.001441	0.00105963	Sfrp1/Ddr2/Hmga2/Gas6/Ptprv/Igf1/Pdgfrb/Sphk1/Fn1/Fndc3b/Agtr2/Fgf10/Fosl2/Tgfb1/Mmp9/Nupr1/Ifi30/Cd248
GO:1903707	negative regulation of hemopoiesis	18/1110	126/21290	9.46419e-05	0.001441	0.00105963	Tsc22d1/Runx3/Gli3/Hlx/Sfrp1/Inpp4b/Anxa1/Hspb1/Pf4/Il4ra/Irf1/Fbn1/Fgl2/Mafb/Snai2/Lrrc17/Clec2d/Zc3h12a
GO:0042310	vasoconstriction	17/1110	115/21290	9.53961e-05	0.00144824	0.00106495	Itga9/Adra2a/Pde5a/Cacna1g/Shc1/Cysltr1/Cacna1c/Ptger3/Adra2c/Cd38/Mmp2/Ptgs1/Ednra/Avpr1a/Svep1/Agtr1a/Dock5
GO:0090136	epithelial cell-cell adhesion	6/1110	16/21290	0.000100969	0.00152838	0.00112388	Bves/Cyp1b1/Vcl/Ccn3/Thbs4/Svep1
GO:0048534	hematopoietic or lymphoid organ development	18/1110	127/21290	0.000104991	0.00158464	0.00116525	Hoxb4/Bcl11b/Hoxa3/Bcl3/Pitx2/Il15/Tbx1/Tgfbr1/Fgf10/Nfkb1/Six1/Mafb/Cited2/Tgfb1/Slc40a1/Lrrc17/Cd248/Traf3ip2
GO:0001936	regulation of endothelial cell proliferation	20/1110	150/21290	0.000106079	0.00159641	0.00117391	Ang/Nr2f2/Dll4/Vegfc/Col18a1/Dysf/Igf1/Igf2/Dlk1/Acvrl1/Sparc/Tgfbr1/Thbs1/Fgf10/Hspg2/Aldh1a2/Ccl11/Ccl2/Thbs4/Agtr1a
GO:0046632	alpha-beta T cell differentiation	19/1110	139/21290	0.000111938	0.00167971	0.00123516	Itpkb/Runx3/Gli3/Hlx/Bcl11b/Malt1/Tgfbr2/Anxa1/Lef1/Pf4/Bcl3/Il4ra/Zbtb16/Irf1/Rora/Fosl2/Stat6/Tgfb1/Zc3h12a
GO:0030512	negative regulation of transforming growth factor beta receptor signaling pathway	15/1110	95/21290	0.000113697	0.00169145	0.00124379	Ldlrad4/Emilin1/Il17rd/Ltbp1/Nrros/Lrp1/Onecut2/Aspn/Xbp1/Cilp/Bmp2/Fbn1/Tgfb3/Tgfbr3/Htra1
GO:0042475	odontogenesis of dentin-containing tooth	15/1110	95/21290	0.000113697	0.00169145	0.00124379	Dmp1/Bmp7/Gli3/Sostdc1/Bcl11b/Lef1/Fam20c/Wnt6/Runx2/Eda/Tbx1/Bmp2/Fgf10/Lhx8/Tgfb1
GO:0048644	muscle organ morphogenesis	15/1110	95/21290	0.000113697	0.00169145	0.00124379	Ly6e/Dll4/Mylk/Angpt1/Adarb1/Pitx2/Tbx1/Shox2/Tgfbr1/Bmp2/Col3a1/Ednra/Tgfb1/Tgfbr3/Mir145a
GO:0051098	regulation of binding	36/1110	356/21290	0.000117436	0.00174062	0.00127995	Ifi213/Dab2/Add2/Mdfi/Zbtb7c/Twist1/Hmga2/Bdnf/Lef1/Angpt1/Lrp1/Plxnd1/Hopx/Ifi211/Pitx2/Dysf/Runx1t1/Igf1/Nfatc4/Mndal/App/Ifi207/Ebf2/Lox/Ifi203/Tgfbr1/Sp100/Arhgap28/Errfi1/Bmp2/Twist2/Ifi204/Tgfb1/Mmp9/Ldlrap1/Trib3
GO:0007369	gastrulation	23/1110	187/21290	0.000117673	0.00174062	0.00127995	Eya1/Osr2/Bmp7/Inhba/Sfrp2/Gata6/Sfrp1/Hmga2/Tgfbr2/Lef1/Foxa2/Wls/Myadm/Acvr1/Phldb2/Fn1/Col12a1/Itga5/Col5a2/Lefty1/Foxf1/Six2/Col5a1
GO:2000379	positive regulation of reactive oxygen species metabolic process	14/1110	85/21290	0.000119756	0.00176639	0.0012989	Tgfbr2/Gadd45a/Slc5a3/Akr1c14/Hvcn1/Pdgfrb/App/Nox4/Thbs1/Cyp1b1/Plau/Tgfb1/Zc3h12a/Agtr1a
GO:1903037	regulation of leukocyte cell-cell adhesion	39/1110	398/21290	0.000121921	0.00179325	0.00131865	Itpkb/Lrrc32/H2-Q4/Sirpa/Runx3/Gli3/Hlx/Nck2/Malt1/Tgfbr2/Anxa1/Lef1/Hspb1/Pde5a/Dlg5/Pf4/Il4ra/Zbtb16/Ets1/Capn1/Igf1/Igf2/Tspan32/Smarcd2/Lgals9/Irf1/Dpp4/Il15/Xbp1/H2-M2/Il1rl2/Efnb2/Cd47/Fgl2/Ccl2/Tgfb1/Icosl/Zc3h12a/Tnfrsf14
GO:0052547	regulation of peptidase activity	41/1110	426/21290	0.000122403	0.00179525	0.00132012	Col28a1/Ifi213/Acvr1c/Serpinh1/Cast/Rcn3/Sfrp2/Casp1/Gpc3/Antxr1/Timp1/Tfpi/Malt1/Timp2/Gas6/Map3k5/Ifi211/Serpinb6a/Mndal/Asph/App/Ifi207/Gsn/Ifi203/Thbs1/Serpina3g/Ctsk/Dpep1/Ifi204/Serpinb9/Serping1/Hspa1b/Itih2/Serpinf1/Foxl2/Mmp9/Reck/Robo1/Pbp2/Dap/Itih5
GO:0003158	endothelium development	19/1110	140/21290	0.000123302	0.00180334	0.00132607	Fstl1/Hoxb5/Nr2f2/Fgf1/Sox18/Dll4/Col18a1/Jag1/Myadm/Acvr1/Acvrl1/Tgfbr1/Vcl/Ednra/S1pr2/Notch4/Slc40a1/Col27a1/Adamts12
GO:0061383	trabecula morphogenesis	11/1110	56/21290	0.000126029	0.00183804	0.00135159	Bmp7/Sfrp1/Bmp5/Dll4/Fhl2/Tgfbr1/Col1a1/Mmp2/Adamts1/Tgfbr3/Slc40a1
GO:0110053	regulation of actin filament organization	30/1110	277/21290	0.000127666	0.00185671	0.00136531	Dbn1/Sorbs3/Add2/Arhgap6/Carmil1/Nck2/Arpin/Kank4/Capg/Myo1c/Myadm/Synpo/Capn1/Lima1/Gsn/Phldb2/Nox4/Lpar1/Cgnl1/Tgfbr1/Arhgap28/Svil/Cd47/Tgfb3/Ccl11/Cdc42ep5/Baiap2l1/Cdc42ep3/Arhgef5/Kank2
GO:0070555	response to interleukin-1	15/1110	96/21290	0.000128357	0.00186154	0.00136887	Sirpa/Il1r2/Il1r1/Irf1/App/Fn1/Rora/Irak3/Cd47/Nfkb1/Saa3/Ccl11/Ccl2/Zc3h12a/Adamts12
GO:0030902	hindbrain development	22/1110	176/21290	0.000129388	0.00187125	0.00137601	Hoxb3/Nfix/Cacna1a/Foxp2/Zfp423/Grid2/Bmp7/En1/En2/Hoxa1/Hoxa2/Hoxb2/Bmp5/Lef1/Foxa2/Gbx2/Wls/Igf1/Rora/Agtr2/Aldh1a2/Mafb
GO:0031943	regulation of glucocorticoid metabolic process	5/1110	11/21290	0.000135455	0.0019321	0.00142075	Atp1a1/Bmp5/H6pd/Nr3c1/Bmp2
GO:0032353	negative regulation of hormone biosynthetic process	5/1110	11/21290	0.000135455	0.0019321	0.00142075	Cacna1a/Atp1a1/Bmp5/Bmp2/Nfkb1
GO:0036363	transforming growth factor beta activation	5/1110	11/21290	0.000135455	0.0019321	0.00142075	Lrrc32/Tsc22d1/Gata6/Ltbp1/Nrros
GO:0048251	elastic fiber assembly	5/1110	11/21290	0.000135455	0.0019321	0.00142075	Mfap4/Emilin1/Lox/Fbln5/Col3a1
GO:0050655	dermatan sulfate proteoglycan metabolic process	5/1110	11/21290	0.000135455	0.0019321	0.00142075	Dsel/Csgalnact2/Hexb/Chst14/Dse
GO:0032720	negative regulation of tumor necrosis factor production	12/1110	66/21290	0.000137365	0.00194863	0.00143291	Sirpa/Axl/Twist1/Gas6/Lbp/Bcl3/Igf1/Errfi1/Irak3/Elf4/Twist2/Zc3h12a
GO:0060688	regulation of morphogenesis of a branching structure	12/1110	66/21290	0.000137365	0.00194863	0.00143291	Bmp7/Hoxb7/Sfrp1/Bcl11a/Shox2/Agtr2/Fgf10/Six1/Six2/Snai2/Tgfb1/Agtr1a
GO:0046637	regulation of alpha-beta T cell differentiation	13/1110	76/21290	0.000140002	0.00198063	0.00145644	Itpkb/Runx3/Gli3/Hlx/Malt1/Tgfbr2/Anxa1/Pf4/Il4ra/Zbtb16/Irf1/Tgfb1/Zc3h12a
GO:0046639	negative regulation of alpha-beta T cell differentiation	8/1110	31/21290	0.000143304	0.00202184	0.00148674	Runx3/Gli3/Hlx/Anxa1/Pf4/Il4ra/Irf1/Zc3h12a
GO:1902105	regulation of leukocyte differentiation	36/1110	360/21290	0.000146767	0.00206508	0.00151854	Itpkb/Axl/Runx3/Gli3/Hlx/Sfrp1/Ror2/Slamf8/Inpp4b/Malt1/Mmp14/Tgfbr2/Anxa1/Rbp1/Gas6/Lef1/Hspb1/Pf4/Tmem64/Il4ra/Zbtb16/Smarcd2/Lgals9/Irf1/Cyp26b1/Dlk1/Il15/Xbp1/Il1rl2/Fbn1/Fgl2/Mafb/Tgfb1/Lrrc17/Clec2d/Zc3h12a
GO:0051153	regulation of striated muscle cell differentiation	16/1110	108/21290	0.000147716	0.00207087	0.0015228	Mmp14/Bdnf/Hopx/Igf1/Cyp26b1/Trip10/Xbp1/Tbx1/Shox2/Nr3c1/Efnb2/Bmp2/Ccn3/Tgfb1/Ccn4/Tmem119
GO:0006704	glucocorticoid biosynthetic process	6/1110	17/21290	0.000149173	0.00207087	0.0015228	Atp1a1/Bmp5/Hsd11b1/H6pd/Nr3c1/Bmp2
GO:0032351	negative regulation of hormone metabolic process	6/1110	17/21290	0.000149173	0.00207087	0.0015228	Cacna1a/Atp1a1/Bmp5/Akr1c14/Bmp2/Nfkb1
GO:0061307	cardiac neural crest cell differentiation involved in heart development	6/1110	17/21290	0.000149173	0.00207087	0.0015228	Bmp7/Twist1/Jag1/Pitx2/Ednra/Cited2
GO:0061308	cardiac neural crest cell development involved in heart development	6/1110	17/21290	0.000149173	0.00207087	0.0015228	Bmp7/Twist1/Jag1/Pitx2/Ednra/Cited2
GO:0050863	regulation of T cell activation	39/1110	402/21290	0.000150285	0.00208075	0.00153006	Itpkb/Lrrc32/H2-Q4/Sirpa/Runx3/Gli3/Hlx/Nck2/Malt1/Tgfbr2/Anxa1/Lef1/Hspb1/Pde5a/Dlg5/Pf4/Il4ra/Zbtb16/Igf1/Igf2/Tspan32/Smarcd2/Lgals9/Irf1/Dpp4/Cyp26b1/Il15/Xbp1/H2-M2/Il1rl2/Efnb2/Cd47/Fgl2/Ccl2/Tgfb1/Tnfrsf1b/Icosl/Zc3h12a/Tnfrsf14
GO:0046636	negative regulation of alpha-beta T cell activation	10/1110	48/21290	0.000152097	0.00209593	0.00154122	Runx3/Gli3/Hlx/Anxa1/Pf4/Il4ra/Lgals9/Irf1/Zc3h12a/Tnfrsf14
GO:1903039	positive regulation of leukocyte cell-cell adhesion	31/1110	293/21290	0.000152189	0.00209593	0.00154122	Itpkb/H2-Q4/Sirpa/Runx3/Gli3/Hlx/Nck2/Malt1/Tgfbr2/Anxa1/Lef1/Il4ra/Zbtb16/Ets1/Capn1/Igf1/Igf2/Smarcd2/Lgals9/Irf1/Dpp4/Il15/Xbp1/H2-M2/Il1rl2/Efnb2/Cd47/Ccl2/Tgfb1/Icosl/Tnfrsf14
GO:0050870	positive regulation of T cell activation	29/1110	267/21290	0.000156198	0.00214546	0.00157764	Itpkb/H2-Q4/Sirpa/Runx3/Gli3/Hlx/Nck2/Malt1/Tgfbr2/Anxa1/Lef1/Il4ra/Zbtb16/Igf1/Igf2/Smarcd2/Lgals9/Irf1/Dpp4/Il15/Xbp1/H2-M2/Il1rl2/Efnb2/Cd47/Ccl2/Tgfb1/Icosl/Tnfrsf14
GO:0061041	regulation of wound healing	18/1110	131/21290	0.000157027	0.00215115	0.00158183	Prkg1/Ajap1/Ddr2/Tfpi/Anxa1/Mylk/Foxa2/Adra2a/Phldb2/Xbp1/Thbs1/Plau/Anxa5/Serping1/Ccl2/Ccn4/Smoc2/Vkorc1
GO:0032970	regulation of actin filament-based process	39/1110	403/21290	0.000158248	0.00216217	0.00158993	Dbn1/Sorbs3/Add2/Arhgap6/Carmil1/Nck2/Arpin/Atp1a1/Kank4/Lrp1/Pam/Capg/Myo1c/Myadm/Synpo/Capn1/Lima1/Pdgfrb/Gsn/Phldb2/Nox4/Cacna1c/Lpar1/Cgnl1/Tgfbr1/Arhgap28/Svil/Ptger3/Cd47/Tgfb3/Ccl11/Tgfb1/Cdc42ep5/Baiap2l1/Cdc42ep3/Frmd6/Rnd3/Arhgef5/Kank2
GO:1903556	negative regulation of tumor necrosis factor superfamily cytokine production	12/1110	67/21290	0.000159498	0.00217353	0.00159829	Sirpa/Axl/Twist1/Gas6/Lbp/Bcl3/Igf1/Errfi1/Irak3/Elf4/Twist2/Zc3h12a
GO:0001756	somitogenesis	13/1110	77/21290	0.000160514	0.00218164	0.00160425	Pax3/Sfrp2/Sfrp1/Ror2/Foxb1/Tbx18/Ripply1/Lef1/Foxa2/Meox2/Aldh1a2/Foxf1/Meox1
GO:0043586	tongue development	7/1110	24/21290	0.000162516	0.00219735	0.0016158	Gli3/Bdnf/Lef1/Cyp26b1/Tbx1/Bnc2/Six1
GO:0097202	activation of cysteine-type endopeptidase activity	7/1110	24/21290	0.000162516	0.00219735	0.0016158	Ifi213/Ifi211/Mndal/Asph/Ifi207/Ifi203/Ifi204
GO:0006909	phagocytosis	26/1110	229/21290	0.000165345	0.00222979	0.00163966	Nfix/Sirpa/Axl/Tgm2/Gulp1/Anxa1/Gas6/Abr/Lbp/Lrp1/Xkr4/Pear1/Mfge8/Dysf/Lepr/Sphk1/Gsn/Il15/Irf8/Thbs1/Srpx/Cd47/C3/Ccl2/Tgfb1/Colec12
GO:1990266	neutrophil migration	18/1110	132/21290	0.000173125	0.00232867	0.00171237	Itga9/Slamf8/Itga1/Emp2/Lbp/Pf4/Mcoln2/Dysf/Il1r1/Dpp4/Ptger3/Dpep1/Mpp1/Dapk2/Ednra/Ccl11/Ccl2/Thbs4
GO:0110110	positive regulation of animal organ morphogenesis	9/1110	40/21290	0.000174049	0.00233247	0.00171516	Robo2/Fgf1/Cd34/Bmp2/Fgf10/Six1/Ednra/Tgfb1/Robo1
GO:0045599	negative regulation of fat cell differentiation	11/1110	58/21290	0.000175187	0.00233247	0.00171516	Mkx/Jag1/Runx1t1/Dlk1/Rora/Mmp11/Bmp2/Fbn1/Tgfb1/Ccn4/Trib3
GO:0006029	proteoglycan metabolic process	14/1110	88/21290	0.00017532	0.00233247	0.00171516	Hs6st2/Hs3st2/Ndst4/Chst8/Hs3st3a1/Dsel/Igf1/Csgalnact2/Glce/Bmp2/Hexb/Chst14/Dse/Adamts12
GO:0031016	pancreas development	14/1110	88/21290	0.00017532	0.00233247	0.00171516	Gata6/Bmp5/Foxa2/Ptprv/Onecut2/Wls/Igf1/Igf2/Xbp1/Fgf10/Aldh1a2/Foxf1/Mir214/Mir541
GO:0030098	lymphocyte differentiation	44/1110	476/21290	0.000175654	0.00233247	0.00171516	Itpkb/Axl/Runx3/Gli3/Hlx/Sfrp1/Slamf8/Bcl11a/Cmtm7/Bcl11b/Malt1/Mmp14/Tgfbr2/Anxa1/Dll4/Gas6/Lef1/Mr1/Hspb1/Pf4/Bcl3/Il4ra/Zbtb16/Lepr/Smarcd2/Runx2/Lgals9/Irf1/Dpp4/Cyp26b1/Il15/Xbp1/Rora/Irf8/Ifnar2/Il1rl2/Fgl2/Fosl2/Itm2a/Stat6/Mafb/Tgfb1/Traf3ip2/Zc3h12a
GO:0002274	myeloid leukocyte activation	29/1110	269/21290	0.000177696	0.00235357	0.00173068	Slc7a2/Pla2g4a/Casp1/Stk39/Il33/Tgfbr2/Anxa1/Abr/Cplx2/Lbp/Il4ra/Dysf/Adgrf5/Tspan32/Lgals9/Sphk1/Plscr2/App/Il15/Fn1/Rora/Thbs1/Ndrg1/Camk4/Foxf1/Ifngr1/Tgfb1/Vamp8/Traf3ip2
GO:0019218	regulation of steroid metabolic process	17/1110	121/21290	0.000180179	0.00238038	0.0017504	Dab2/Fgf1/Atp1a1/Bmp5/Foxa2/Akr1c14/Ces1a/Igf1/Igf2/Igfbp7/Rora/H6pd/Nr3c1/Bmp2/Nfkb1/Ch25h/Snai2
GO:0001945	lymph vessel development	8/1110	32/21290	0.000182403	0.00239451	0.00176078	Nr2f2/Sox18/Vegfc/Tmem204/Acvrl1/Tbx1/Efnb2/Svep1
GO:0003416	endochondral bone growth	8/1110	32/21290	0.000182403	0.00239451	0.00176078	Ddr2/Tgfbr2/Rarg/Rarb/Thbs1/Bnc2/Fosl2/Col27a1
GO:0051492	regulation of stress fiber assembly	15/1110	99/21290	0.000182632	0.00239451	0.00176078	Sorbs3/Arhgap6/Carmil1/Kank4/Synpo/Phldb2/Nox4/Lpar1/Cgnl1/Tgfbr1/Arhgap28/Cd47/Tgfb3/Arhgef5/Kank2
GO:1902903	regulation of supramolecular fiber organization	38/1110	392/21290	0.000184552	0.00241358	0.00177481	Dbn1/Sorbs3/Add2/Arhgap6/Carmil1/Nck2/Arpin/Emilin1/Kank4/Mid1/Capg/Dysf/Myo1c/Myadm/Synpo/Capn1/Lima1/App/Gsn/Phldb2/Nox4/Lpar1/Aebp1/Cgnl1/Tgfbr1/Arhgap28/Svil/Colgalt1/Cd47/Hspg2/Tgfb3/Col6a1/Ccl11/Cdc42ep5/Baiap2l1/Cdc42ep3/Arhgef5/Kank2
GO:0042063	gliogenesis	38/1110	393/21290	0.000194319	0.00253375	0.00186317	Nfix/Fgf5/Matn2/Gli3/Ror1/Ror2/Prdm8/Vcan/Il33/Hmga2/Ndn/Lef1/Nrros/Lrp1/Ptn/Vegfc/Mxra8/Pou3f1/Lgi4/Anxa7/Igf1/Lepr/Ntf3/App/Fn1/Cysltr1/Nr3c1/Bmp2/Fgf10/Lamb1/Ndrg1/Col3a1/Col6a1/Hexb/Ifngr1/Ccl2/Tgfb1/Tnfrsf1b
GO:0007599	hemostasis	22/1110	181/21290	0.000194716	0.00253375	0.00186317	Prkg1/Axl/Pla2g4a/Tfpi/Papss2/Gas6/Foxa2/Adra2a/F13a1/Pear1/Anxa7/Tspan32/Thbs1/Adra2c/Plau/Thbd/Anxa5/Serping1/Entpd2/Cfh/Svep1/Vkorc1
GO:0034446	substrate adhesion-dependent cell spreading	15/1110	100/21290	0.000204677	0.0026567	0.00195359	Dab2/Dbn1/Axl/Carmil1/Sfrp1/Bves/Antxr1/Itga8/Myadm/Postn/Fn1/Fndc3b/Lamb1/Parva/Dock5
GO:0051155	positive regulation of striated muscle cell differentiation	11/1110	59/21290	0.000205314	0.00265833	0.00195478	Mmp14/Hopx/Igf1/Cyp26b1/Trip10/Tbx1/Shox2/Nr3c1/Efnb2/Tgfb1/Ccn4
GO:0061180	mammary gland epithelium development	13/1110	79/21290	0.000209377	0.00269749	0.00198358	Agap2/Foxb1/Sostdc1/Hoxa5/Orai1/Tfap2c/Nr3c1/Fgf10/Stat6/Foxf1/Ccl11/Tgfb1/Robo1
GO:1903510	mucopolysaccharide metabolic process	13/1110	79/21290	0.000209377	0.00269749	0.00198358	Angpt1/Dsel/Il15/Csgalnact2/Glce/Nfkb1/Ednra/Hexb/Itih2/Tgfb1/Chst14/Itih5/Dse
GO:0034329	cell junction assembly	44/1110	480/21290	0.000211322	0.00271581	0.00199705	Sdk1/Pcdh17/Srpx2/Cacna1a/Add2/Arhgap6/Tns1/Ptprd/Ptprk/Grid2/Thbs2/Cbln4/Flrt2/Gjc1/Adgrl3/Gabra2/Mmp14/Bdnf/Gpc4/Lrp1/Plxnd1/Nptxr/Hopx/Dlg5/Myo1c/Adgre5/Sipa1l1/App/Phldb2/Fn1/Acvrl1/Lgi2/Itga5/Actn1/Epb41l3/Efnb2/Six1/Vcl/Cdh11/Colq/Snai2/Robo1/Cldn15/Ston1
GO:0032956	regulation of actin cytoskeleton organization	35/1110	353/21290	0.000212449	0.00272355	0.00200274	Dbn1/Sorbs3/Add2/Arhgap6/Carmil1/Nck2/Arpin/Kank4/Lrp1/Pam/Capg/Myo1c/Myadm/Synpo/Capn1/Lima1/Pdgfrb/Gsn/Phldb2/Nox4/Lpar1/Cgnl1/Tgfbr1/Arhgap28/Svil/Cd47/Tgfb3/Ccl11/Tgfb1/Cdc42ep5/Baiap2l1/Cdc42ep3/Rnd3/Arhgef5/Kank2
GO:0022604	regulation of cell morphogenesis	29/1110	272/21290	0.000214904	0.00274773	0.00202052	Rims1/Palm/Dbn1/Ptprd/Bves/Bcl11a/Anxa1/Gas7/Ptn/Plxnd1/Fmnl1/Wls/Rhoj/Syne3/Pakap/Anxa7/Sh3kbp1/Fn1/Lpar1/Sparc/Epb41l3/Hexb/Lst1/Ccl11/Plxnc1/Parva/Cdc42ep5/Cdc42ep3/Palm3
GO:0002695	negative regulation of leukocyte activation	25/1110	220/21290	0.000215924	0.00274773	0.00202052	Lrrc32/H2-Q4/Axl/Runx3/Gli3/Hlx/Sfrp1/Anxa1/Rassf5/Hspb1/Pde5a/Dlg5/Pf4/Il4ra/Adgrf5/Tspan32/Lgals9/Irf1/Fn1/H2-M2/Fgl2/Lst1/Tgfb1/Zc3h12a/Tnfrsf14
GO:0046631	alpha-beta T cell activation	25/1110	220/21290	0.000215924	0.00274773	0.00202052	Itpkb/H2-Q4/Runx3/Gli3/Hlx/Bcl11b/Malt1/Tgfbr2/Anxa1/Lef1/Pf4/Bcl3/Il4ra/Zbtb16/Lgals9/Irf1/Il15/Rora/H2-M2/Elf4/Fosl2/Stat6/Tgfb1/Zc3h12a/Tnfrsf14
GO:0002250	adaptive immune response	45/1110	495/21290	0.000216669	0.00275048	0.00202255	H2-Q4/Pla2g4a/Hlx/Il33/Alcam/Malt1/Anxa1/Lef1/Emp2/Mr1/Il17ra/Jag1/Pf4/Bcl3/Orai1/Mcoln2/Il4ra/C1s1/C1rb/Il1r1/Irf1/Dpp4/Rora/H2-M2/Serpina3g/Cr1l/Fgl2/Fosl2/Serpinb9/Stat6/Serping1/C3/Camk4/Cfh/Slfn2/Tgfb1/Tnfrsf1b/Icosl/Svep1/C1ra/Traf3ip2/Zc3h12a/Mill2/Tnfrsf14/Rftn1
GO:0021561	facial nerve development	5/1110	12/21290	0.000222241	0.00278042	0.00204456	Hoxa1/Hoxb2/Nrp2/Adarb1/Six1
GO:0021610	facial nerve morphogenesis	5/1110	12/21290	0.000222241	0.00278042	0.00204456	Hoxa1/Hoxb2/Nrp2/Adarb1/Six1
GO:0042362	fat-soluble vitamin biosynthetic process	5/1110	12/21290	0.000222241	0.00278042	0.00204456	Pltp/Nfkb1/Snai2/Cyp27a1/Vkorc1
GO:0060872	semicircular canal development	5/1110	12/21290	0.000222241	0.00278042	0.00204456	Eya1/Gli3/Hoxa1/Tbx1/Fgf10
GO:0070170	regulation of tooth mineralization	5/1110	12/21290	0.000222241	0.00278042	0.00204456	Tfap2a/Dmp1/Wnt6/Aspn/Tgfb1
GO:0071492	cellular response to UV-A	5/1110	12/21290	0.000222241	0.00278042	0.00204456	Mme/Opn5/Timp1/Mmp2/Mmp9
GO:0048663	neuron fate commitment	14/1110	90/21290	0.000223651	0.00279133	0.00205258	Nfix/Pax3/Eya1/Gli3/Bcl11b/Dll4/Prrx1/Foxa2/Isl2/Tfap2c/Tbx1/Tgfbr1/Six1/Bhlhe22
GO:0002053	positive regulation of mesenchymal cell proliferation	8/1110	33/21290	0.000229854	0.002855	0.0020994	Foxp2/Tbx18/Tgfbr2/Prrx1/Tbx1/Shox2/Six1/Foxf1
GO:0030947	regulation of vascular endothelial growth factor receptor signaling pathway	8/1110	33/21290	0.000229854	0.002855	0.0020994	Grb10/Emilin1/Angpt1/Vegfc/Tmem204/Myof/Fgf10/Robo1
GO:0045824	negative regulation of innate immune response	18/1110	135/21290	0.000230401	0.002855	0.0020994	Ifi213/H2-Q4/Slamf8/Ifi211/Parp14/Igf2/Lgals9/Mndal/Ifi207/Ifi203/H2-M2/Irak3/Fam3a/Ifi204/Serpinb9/Serping1/Tgfb1/Clec2d
GO:0051250	negative regulation of lymphocyte activation	23/1110	196/21290	0.000237756	0.00293912	0.00216126	Lrrc32/H2-Q4/Axl/Runx3/Gli3/Hlx/Sfrp1/Anxa1/Rassf5/Hspb1/Pde5a/Dlg5/Pf4/Il4ra/Tspan32/Lgals9/Irf1/H2-M2/Fgl2/Lst1/Tgfb1/Zc3h12a/Tnfrsf14
GO:0032835	glomerulus development	12/1110	70/21290	0.000245064	0.00302227	0.0022224	Bmp7/Enpep/Nid1/Prom1/Angpt1/Jag1/Pdgfrb/Agtr2/Cfh/Ednra/Heyl/Wt1
GO:0010464	regulation of mesenchymal cell proliferation	9/1110	42/21290	0.000258409	0.00317929	0.00233787	Foxp2/Tbx18/Tgfbr2/Prrx1/Ptn/Tbx1/Shox2/Six1/Foxf1
GO:0002697	regulation of immune effector process	42/1110	457/21290	0.000275976	0.00338739	0.00249089	H2-Q4/Axl/Hlx/Casp1/Twist1/Slamf8/Il33/Malt1/Anxa1/Angpt1/Abr/Mr1/Lbp/Pf4/Il4ra/Igf2/Il1r1/Lgals9/Irf1/Dpp4/Xbp1/H2-M2/Cr1l/Irak3/Twist2/Fgl2/Serpinb9/Stat6/Tgfb3/Serping1/C3/Cfh/Foxf1/Ccl2/Tgfb1/Tnfrsf1b/Vamp8/Svep1/Clec2d/Zc3h12a/Mill2/Tnfrsf14
GO:0001755	neural crest cell migration	11/1110	61/21290	0.000278852	0.00341462	0.00251092	Pax3/Sema4b/Bmp7/Twist1/Gbx2/Nrp2/Pitx2/Acvr1/Fn1/Tbx1/Ednra
GO:0043371	negative regulation of CD4-positive, alpha-beta T cell differentiation	7/1110	26/21290	0.000281856	0.00342975	0.00252204	Runx3/Hlx/Anxa1/Pf4/Il4ra/Irf1/Zc3h12a
GO:1902547	regulation of cellular response to vascular endothelial growth factor stimulus	7/1110	26/21290	0.000281856	0.00342975	0.00252204	Emilin1/Myo1c/Dcn/Robo1/Smoc2/Adgra2/Adamts12
GO:0044706	multi-multicellular organism process	24/1110	211/21290	0.000282069	0.00342975	0.00252204	Acvr1c/Pcsk5/Pla2g4a/Nr2f2/Timp1/Adra2a/Emp2/Ptn/Lgals9/Cr1l/Abcg2/Errfi1/B4galt1/Adra2c/Lamb1/Mmp2/Thbd/Hexb/Cited2/Mmp9/Nrk/Reck/Avpr1a/Syde1
GO:0002063	chondrocyte development	8/1110	34/21290	0.000286958	0.00346486	0.00254785	Serpinh1/Sfrp2/Tgfbr2/Rarg/Runx2/Shox2/Col27a1/Rflnb
GO:0030878	thyroid gland development	8/1110	34/21290	0.000286958	0.00346486	0.00254785	Hoxb3/Hoxa3/Hoxa5/Six3/Tbx1/Fgf10/Six1/Ednra
GO:0035987	endodermal cell differentiation	8/1110	34/21290	0.000286958	0.00346486	0.00254785	Inhba/Gata6/Hmga2/Fn1/Col12a1/Itga5/Col5a2/Col5a1
GO:0030048	actin filament-based movement	17/1110	126/21290	0.000295042	0.0035542	0.00261355	Dbn1/Myrip/Atp1a1/Cacna2d1/Emp2/Abcc9/Myo1c/Cacna1g/Myo1b/Gsn/Cacna1c/Ptger3/Sgcd/Parva/Kcne4/Frmd6/Myo1d
GO:0048009	insulin-like growth factor receptor signaling pathway	10/1110	52/21290	0.000304468	0.00365925	0.0026908	Grb10/Bmp5/Igfbp4/Igf1/Shc1/Igf2/Ghr/Cilp/Bmp2/Col6a1
GO:0032231	regulation of actin filament bundle assembly	16/1110	115/21290	0.00030914	0.00369829	0.0027195	Dbn1/Sorbs3/Arhgap6/Carmil1/Kank4/Synpo/Phldb2/Nox4/Lpar1/Cgnl1/Tgfbr1/Arhgap28/Cd47/Tgfb3/Arhgef5/Kank2
GO:0048661	positive regulation of smooth muscle cell proliferation	16/1110	115/21290	0.00030914	0.00369829	0.0027195	Tgm2/Ddr2/Tgfbr2/Map3k5/Igf1/Shc1/Pdgfrb/Thbs1/Mmp2/Adamts1/Tgfb1/Mmp9/Ccn4/Ern1/Ldlrap1/Agtr1a
GO:0071604	transforming growth factor beta production	9/1110	43/21290	0.000311853	0.00371363	0.00273079	Lrrc32/Tsc22d1/Gata6/Ltbp1/Nrros/Fn1/Thbs1/Lum/Col3a1
GO:1900744	regulation of p38MAPK cascade	9/1110	43/21290	0.000311853	0.00371363	0.00273079	Stk39/Gadd45a/Map3k5/Rell1/Sphk1/Gsn/Bmp2/Gdf6/Zc3h12a
GO:0030510	regulation of BMP signaling pathway	15/1110	104/21290	0.000317448	0.00377161	0.00277342	Zfp423/Fstl1/Sfrp2/Gata6/Sfrp1/Gpc3/Sostdc1/Itga3/Bmper/Tfap2b/Kcp/Acvrl1/Fbn1/Tgfbr3/Htra1
GO:0002011	morphogenesis of an epithelial sheet	11/1110	62/21290	0.000323244	0.00383169	0.0028176	Bmp7/Hoxb4/Hoxb2/Bmp5/Dll4/Jag1/Phldb2/Acvrl1/Arhgap24/Snai2/Col5a1
GO:0060070	canonical Wnt signaling pathway	31/1110	306/21290	0.000328584	0.00388612	0.00285763	Dab2/Gli3/Sfrp2/Nid1/Sfrp1/Ror2/Gpc3/Tbx18/Sostdc1/Shisa6/Lef1/Wnt6/Wls/Nkd1/Tmem64/Rbms3/Eda/App/Bicc1/Nkd2/Bmp2/Col1a1/Fgf10/Nfkb1/Col6a1/Ednra/Snai2/Tgfb1/Reck/Adgra2/Lrrk1
GO:0010876	lipid localization	44/1110	491/21290	0.000345445	0.00407531	0.00299674	Dab2/Acvr1c/Slco3a1/Pla2g4a/Inhba/Lipg/Gulp1/Abca9/Anxa1/Rbp1/Ecrg4/Lbp/Lrp1/Pltp/Osbpl3/Plppr4/Atp8b1/Xkr4/Ces1a/Dysf/Lima1/Abca6/Plscr2/B4galnt1/Thbs1/Abcg2/Slco1a4/Abca8b/Agtr2/Lpl/C3/Hexb/Esyt1/Ikbke/Slc43a3/Stard5/Esyt2/Ldlrap1/Abca5/Abca8a/Zc3h12a/Agtr1a/Plscr4/Tmem30b
GO:0009880	embryonic pattern specification	13/1110	83/21290	0.00034615	0.00407531	0.00299674	Tfap2a/Pcsk6/Bmp7/Ripply1/Foxa2/Nrp2/Zbtb16/Fgf10/Meox2/Six1/Ednra/Meox1/Wt1
GO:1903034	regulation of response to wounding	21/1110	176/21290	0.00034732	0.00407983	0.00300007	Prkg1/Ajap1/Ddr2/Il33/Tfpi/Anxa1/Mylk/Foxa2/Adra2a/Lrp1/Ptn/Phldb2/Xbp1/Thbs1/Plau/Anxa5/Serping1/Ccl2/Ccn4/Smoc2/Vkorc1
GO:0050810	regulation of steroid biosynthetic process	14/1110	94/21290	0.000355429	0.00415779	0.0030574	Dab2/Fgf1/Atp1a1/Bmp5/Akr1c14/Ces1a/Igf1/Igf2/Igfbp7/H6pd/Nr3c1/Bmp2/Nfkb1/Snai2
GO:0002832	negative regulation of response to biotic stimulus	20/1110	164/21290	0.000357093	0.00415779	0.0030574	Ifi213/H2-Q4/Slamf8/Ifi211/Parp14/Igf2/Lgals9/Mndal/Ifi207/Ifi203/H2-M2/Irak3/Fam3a/Fgl2/Ifi204/Serpinb9/Serping1/Tgfb1/Htra1/Clec2d
GO:0048608	reproductive structure development	33/1110	335/21290	0.000357328	0.00415779	0.0030574	Rnase10/Axl/Pla2g4a/Bmp7/Inhba/Sfrp2/Nr2f2/Sfrp1/Ror2/Hmga2/Bmp5/Angpt1/Six3/Rarg/Greb1l/Igf1/Serpinb6a/Tgfbr1/Errfi1/Fgf10/Mmp2/Adamts1/C3/Col6a1/Lhx8/Cited2/Serpinf1/Foxl2/Nupr1/Tbc1d20/Antxr2/Rdh10/Wt1
GO:0042088	T-helper 1 type immune response	10/1110	53/21290	0.000357961	0.00415779	0.0030574	Pla2g4a/Hlx/Il33/Anxa1/Lef1/Bcl3/Il4ra/Il1r1/Irf1/Stat6
GO:0060412	ventricular septum morphogenesis	10/1110	53/21290	0.000357961	0.00415779	0.0030574	Robo2/Tgfbr2/Pitx2/Acvr1/Tgfbr1/Cited2/Slit3/Tgfbr3/Heyl/Robo1
GO:0030522	intracellular receptor signaling pathway	34/1110	349/21290	0.000359435	0.0041656	0.00306314	Ifi213/Dab2/Twist1/Sfrp1/Hmga2/Bdnf/Akr1c14/Ifi211/Rarg/Igf1/Irf1/Ifih1/Mndal/Cyp26b1/Ifi207/Rnf6/Tbx1/Rarb/Rora/Ifi203/Zc3hav1/Errfi1/Tifa/Nr3c1/Bmp2/Ifi204/Aldh1a2/Cited2/Snai2/Heyl/Colec12/Kank2/Rftn1/Rnf135
GO:0030177	positive regulation of Wnt signaling pathway	18/1110	140/21290	0.000362856	0.00419402	0.00308404	Dab2/Sfrp2/Sfrp1/Ror2/Gpc3/Lef1/Wls/Nkd1/Eda/Bmp2/Col1a1/Fgf10/Nfkb1/Tgfb1/Reck/Ccn4/Adgra2/Lrrk1
GO:0018126	protein hydroxylation	7/1110	27/21290	0.000363503	0.00419402	0.00308404	Plod2/Fkbp10/P3h1/Asph/Plod1/Crtap/Ero1b
GO:0051346	negative regulation of hydrolase activity	32/1110	322/21290	0.000373379	0.00427837	0.00314607	Col28a1/Ifi213/Serpinh1/Cast/Sfrp2/Gpc3/Sh3bp4/Timp1/Tfpi/Timp2/Gas6/Ppp4r4/Ifi211/Lepr/Serpinb6a/Mndal/App/Ifi207/Ifi203/Thbs1/Serpina3g/Dpep1/Ifi204/Serpinb9/Serping1/Hspa1b/Itih2/Serpinf1/Mmp9/Reck/Pbp2/Itih5
GO:0045620	negative regulation of lymphocyte differentiation	11/1110	63/21290	0.000373432	0.00427837	0.00314607	Runx3/Gli3/Hlx/Sfrp1/Anxa1/Hspb1/Pf4/Il4ra/Irf1/Fgl2/Zc3h12a
GO:0090497	mesenchymal cell migration	11/1110	63/21290	0.000373432	0.00427837	0.00314607	Pax3/Sema4b/Bmp7/Twist1/Gbx2/Nrp2/Pitx2/Acvr1/Fn1/Tbx1/Ednra
GO:1904707	positive regulation of vascular associated smooth muscle cell proliferation	9/1110	44/21290	0.00037411	0.00427837	0.00314607	Ddr2/Map3k5/Igf1/Mmp2/Adamts1/Mmp9/Ern1/Ldlrap1/Agtr1a
GO:0007596	blood coagulation	21/1110	177/21290	0.000375144	0.00428077	0.00314783	Prkg1/Axl/Pla2g4a/Tfpi/Papss2/Gas6/Foxa2/Adra2a/F13a1/Pear1/Tspan32/Thbs1/Adra2c/Plau/Thbd/Anxa5/Serping1/Entpd2/Cfh/Svep1/Vkorc1
GO:0006939	smooth muscle contraction	16/1110	117/21290	0.000376897	0.00429133	0.0031556	Prkg1/Tshz3/Mylk/Adra2a/Tbx2/Cacna1g/Shc1/Sphk1/Cacna1c/Cald1/Ptger3/Adra2c/Cd38/Ptgs1/Ednra/Dock5
GO:0045580	regulation of T cell differentiation	22/1110	190/21290	0.00038784	0.00440627	0.00324011	Itpkb/Runx3/Gli3/Hlx/Malt1/Tgfbr2/Anxa1/Lef1/Hspb1/Pf4/Il4ra/Zbtb16/Smarcd2/Lgals9/Irf1/Cyp26b1/Il15/Xbp1/Il1rl2/Fgl2/Tgfb1/Zc3h12a
GO:2000117	negative regulation of cysteine-type endopeptidase activity	13/1110	84/21290	0.000390305	0.00442459	0.00325359	Ifi213/Cast/Sfrp2/Gas6/Ifi211/Mndal/Ifi207/Ifi203/Thbs1/Dpep1/Ifi204/Hspa1b/Mmp9
GO:0014910	regulation of smooth muscle cell migration	15/1110	106/21290	0.000391538	0.0044289	0.00325675	Prkg1/Pcsk5/Ddr2/Lrp1/Igf1/Pdgfrb/Postn/Nox4/Lpar1/Cyp1b1/Plau/Adamts1/S1pr2/Ccn4/Dock5
GO:0071496	cellular response to external stimulus	32/1110	323/21290	0.000394273	0.00444069	0.00326543	Ifi213/Axl/Sfrp2/Atp1a1/Mkx/Gas6/Foxa2/Kcnb1/Map3k5/Atf3/Sesn1/Ifi211/Sipa1/Mndal/Postn/Ifi207/Xbp1/Ifi203/Col1a1/Ifi204/Lpl/Ednra/Snai2/Mmp9/Rnase4/Kank2/Dap/Zc3h12a/Mir300/Mir214/Mir379/Mir410
GO:0003231	cardiac ventricle development	19/1110	153/21290	0.000394291	0.00444069	0.00326543	Ly6e/Robo2/Sfrp2/Tgfbr2/Dll4/Ltbp1/Jag1/Pitx2/Greb1l/Acvr1/Tgfbr1/Ednra/Foxf1/Cited2/Slit3/Tgfb1/Tgfbr3/Heyl/Robo1
GO:0034614	cellular response to reactive oxygen species	18/1110	141/21290	0.000396103	0.00445144	0.00327333	Sirpa/Axl/Ptprk/Ddr2/Anxa1/Map3k5/Sod3/Capn1/Pdgfrb/Pcgf2/Sphk1/Fbln5/Cyp1b1/Mmp2/Stat6/Ednra/Mmp9/Zfp277
GO:0061053	somite development	14/1110	95/21290	0.000397209	0.00445424	0.00327539	Pax3/Sfrp2/Sfrp1/Ror2/Foxb1/Tbx18/Ripply1/Lef1/Foxa2/Meox2/Aldh1a2/Six1/Foxf1/Meox1
GO:0008202	steroid metabolic process	34/1110	351/21290	0.000398897	0.00446352	0.00328221	Dab2/Cyp3a13/Fgf1/Atp1a1/Bmp5/Foxa2/Lrp1/Akr1c14/Atp8b1/Ces1a/Akr1c19/Hsd11b1/Igf1/Lima1/Igf2/Lepr/Igfbp7/Cyp26b1/App/Rora/H6pd/Cyb5r1/Errfi1/Saa1/Nr3c1/Cyp1b1/Bmp2/Nfkb1/Ch25h/Snai2/Cyp27a1/Sult1a1/Ldlrap1/Abca5
GO:0072189	ureter development	6/1110	20/21290	0.000408273	0.00454883	0.00334494	Mecom/Tbx18/Tshz3/Aldh1a2/Six1/Foxf1
GO:1901201	regulation of extracellular matrix assembly	6/1110	20/21290	0.000408273	0.00454883	0.00334494	Antxr1/Emilin1/Phldb2/Tgfbr1/Tgfb1/Tgfbr3
GO:0010633	negative regulation of epithelial cell migration	12/1110	74/21290	0.000417411	0.00461943	0.00339686	Nr2f2/Macir/Dll4/Gadd45a/Dcn/Acvrl1/Sp100/Thbs1/Meox2/Serpinf1/Tgfb1/Tgfbr3
GO:0006024	glycosaminoglycan biosynthetic process	10/1110	54/21290	0.000419058	0.00461943	0.00339686	Hs3st2/Hs3st3a1/Angpt1/Pdgfrb/Csgalnact2/Glce/Nfkb1/Tgfb1/Chst14/Dse
GO:0035272	exocrine system development	10/1110	54/21290	0.000419058	0.00461943	0.00339686	Bmp7/Tgm2/Plxnd1/Wls/Igf1/Igf2/Eda/Xbp1/Fgf10/Snai2
GO:0045581	negative regulation of T cell differentiation	10/1110	54/21290	0.000419058	0.00461943	0.00339686	Runx3/Gli3/Hlx/Anxa1/Hspb1/Pf4/Il4ra/Irf1/Fgl2/Zc3h12a
GO:0046638	positive regulation of alpha-beta T cell differentiation	10/1110	54/21290	0.000419058	0.00461943	0.00339686	Itpkb/Runx3/Gli3/Hlx/Malt1/Tgfbr2/Anxa1/Il4ra/Zbtb16/Irf1
GO:0007416	synapse assembly	25/1110	230/21290	0.000426097	0.00468707	0.0034466	Sdk1/Pcdh17/Srpx2/Cacna1a/Add2/Ptprd/Grid2/Thbs2/Cbln4/Flrt2/Adgrl3/Gabra2/Bdnf/Gpc4/Plxnd1/Nptxr/Dlg5/Adgre5/Sipa1l1/App/Lgi2/Efnb2/Six1/Colq/Robo1
GO:0071621	granulocyte chemotaxis	17/1110	130/21290	0.00042822	0.00470046	0.00345645	Itga9/Anxa1/Itga1/Il17ra/Lbp/Pf4/Dysf/Dpp4/Thbs1/Rarres2/Dpep1/Mpp1/Dapk2/Ednra/Ccl11/Ccl2/Thbs4
GO:0046622	positive regulation of organ growth	11/1110	64/21290	0.000430001	0.00471005	0.0034635	Hlx/Gata6/Tbx2/Igf1/Igf2/Trip10/Tbx1/Nr3c1/Tgfbr3/Ccn4/Wt1
GO:0002690	positive regulation of leukocyte chemotaxis	15/1110	107/21290	0.000433834	0.00474204	0.00348702	Stk39/Gas6/Lbp/Ptn/Vegfc/Cxcl14/Dysf/App/Thbs1/Rarres2/Dapk2/Ednra/Ccl2/Thbs4/Gpsm3
GO:0090183	regulation of kidney development	8/1110	36/21290	0.000435948	0.00475513	0.00349664	Hoxb7/Agtr2/Six1/Ednra/Six2/Tgfb1/Wt1/Agtr1a
GO:0061458	reproductive system development	33/1110	339/21290	0.000441677	0.00480752	0.00353517	Rnase10/Axl/Pla2g4a/Bmp7/Inhba/Sfrp2/Nr2f2/Sfrp1/Ror2/Hmga2/Bmp5/Angpt1/Six3/Rarg/Greb1l/Igf1/Serpinb6a/Tgfbr1/Errfi1/Fgf10/Mmp2/Adamts1/C3/Col6a1/Lhx8/Cited2/Serpinf1/Foxl2/Nupr1/Tbc1d20/Antxr2/Rdh10/Wt1
GO:0045747	positive regulation of Notch signaling pathway	9/1110	45/21290	0.000446259	0.00484723	0.00356437	Eya1/Robo2/Dll4/Jag1/Acvrl1/Fgf10/Ccn3/Reck/Robo1
GO:2001236	regulation of extrinsic apoptotic signaling pathway	20/1110	167/21290	0.000452951	0.00490965	0.00361027	Dab2/Agap2/Eya1/Runx3/Inhba/Sfrp2/Sfrp1/Deptor/Atf3/Acvr1/Igf1/App/Tgfbr1/Sp100/Thbs1/Eya4/Srpx/Agtr2/Fgf10/Snai2
GO:0060039	pericardium development	7/1110	28/21290	0.000463033	0.00500848	0.00368294	Mecom/Bmp7/Bmp5/Dll4/Bmp2/Tgfbr3/Wt1
GO:0050817	coagulation	21/1110	180/21290	0.000470622	0.00507998	0.00373552	Prkg1/Axl/Pla2g4a/Tfpi/Papss2/Gas6/Foxa2/Adra2a/F13a1/Pear1/Tspan32/Thbs1/Adra2c/Plau/Thbd/Anxa5/Serping1/Entpd2/Cfh/Svep1/Vkorc1
GO:0044703	multi-organism reproductive process	23/1110	206/21290	0.000487609	0.00525195	0.00386198	Acvr1c/Rsph3b/Pcsk5/Pla2g4a/Nr2f2/Timp1/Adra2a/Emp2/Ptn/Lgals9/Cr1l/Abcg2/Errfi1/Adra2c/Lamb1/Mmp2/Thbd/Cited2/Mmp9/Nrk/Reck/Avpr1a/Syde1
GO:1902622	regulation of neutrophil migration	10/1110	55/21290	0.000488577	0.00525195	0.00386198	Slamf8/Lbp/Dysf/Il1r1/Dpp4/Ptger3/Mpp1/Dapk2/Ednra/Thbs4
GO:0001570	vasculogenesis	14/1110	97/21290	0.000493456	0.00528379	0.00388539	Fgf1/Gjc1/Sox18/Tgfbr2/Angpt1/Emp2/Pitx2/Cd34/Pdgfrb/Foxf1/Cited2/Tgfb1/Tgfbr3/Wt1
GO:0021872	forebrain generation of neurons	11/1110	65/21290	0.000493574	0.00528379	0.00388539	Nfix/Tfap2a/Gli3/Inhba/Bcl11b/Lef1/Gbx2/Nrp2/Tfap2c/Ptger3/Lhx8
GO:1902106	negative regulation of leukocyte differentiation	16/1110	120/21290	0.000502368	0.00536687	0.00394648	Runx3/Gli3/Hlx/Sfrp1/Inpp4b/Anxa1/Hspb1/Pf4/Il4ra/Irf1/Fbn1/Fgl2/Mafb/Lrrc17/Clec2d/Zc3h12a
GO:0061140	lung secretory cell differentiation	5/1110	14/21290	0.000514669	0.00547575	0.00402654	Gata6/Hoxa5/Igf1/Fndc3b/Fgf10
GO:0061309	cardiac neural crest cell development involved in outflow tract morphogenesis	5/1110	14/21290	0.000514669	0.00547575	0.00402654	Bmp7/Twist1/Jag1/Pitx2/Ednra
GO:0071229	cellular response to acid chemical	22/1110	194/21290	0.000517437	0.00549393	0.00403992	Agap2/Sh3bp4/Bdnf/Sesn1/Hpca/Sipa1/Xbp1/Col5a2/Col1a1/Col1a2/Mmp2/Six1/Col3a1/Col4a1/Col6a1/Mir145a/Mir214/Mir199a-2/Mir379/Mir382/Mir409/Mir544
GO:0016525	negative regulation of angiogenesis	15/1110	109/21290	0.000530263	0.00561244	0.00412706	Thbs2/Emilin1/Hoxa5/Ism1/Gadd45a/Ptn/Shc1/Dcn/Sparc/Thbs1/Fbln5/Adamts1/Col4a2/Ccl2/Serpinf1
GO:0032967	positive regulation of collagen biosynthetic process	8/1110	37/21290	0.00053106	0.00561244	0.00412706	Inhba/Ddr2/Mkx/Ltbp1/Pdgfrb/Tgfb3/Ccl2/Tgfb1
GO:0062012	regulation of small molecule metabolic process	36/1110	385/21290	0.000531841	0.00561244	0.00412706	Dab2/Cacna1a/Pla2g4a/Fmo1/Fgf1/Twist1/Bmp5/Anxa1/Pth1r/Foxa2/Igfbp4/Akr1c14/Ces1a/Hsd11b1/Cbfa2t3/Igf1/Igf2/Lepr/App/Rora/H6pd/Nnmt/Fmo2/Nr3c1/Bmp2/Nfkb1/Ch25h/Snai2/Avpr1a/Nupr1/Prxl2c/C1qtnf2/Rdh10/Trib3/Mir214/Mir199a-2
GO:0052548	regulation of endopeptidase activity	32/1110	329/21290	0.000542825	0.00571673	0.00420375	Ifi213/Acvr1c/Serpinh1/Cast/Sfrp2/Casp1/Timp1/Malt1/Timp2/Gas6/Map3k5/Ifi211/Serpinb6a/Mndal/Asph/App/Ifi207/Gsn/Ifi203/Thbs1/Serpina3g/Dpep1/Ifi204/Serpinb9/Serping1/Hspa1b/Serpinf1/Foxl2/Mmp9/Reck/Robo1/Dap
GO:0003228	atrial cardiac muscle tissue development	6/1110	21/21290	0.00054652	0.00574399	0.0042238	Gata6/Tbx18/Bves/Pitx2/Shox2/Ednra
GO:0044344	cellular response to fibroblast growth factor stimulus	14/1110	98/21290	0.000548587	0.00575407	0.00423121	Fgf5/Fgf1/Sfrp1/Fat4/Flrt2/Churc1/Dll4/Fam20c/Tbx2/Runx2/Tbx1/Thbs1/Fgf10/Smoc2
GO:0002292	T cell differentiation involved in immune response	13/1110	87/21290	0.000552531	0.00578375	0.00425303	Hlx/Malt1/Anxa1/Lef1/Pf4/Bcl3/Il4ra/Irf1/Rora/Fgl2/Stat6/Tgfb1/Zc3h12a
GO:0021953	central nervous system neuron differentiation	23/1110	208/21290	0.000558789	0.00583312	0.00428934	Nfix/Tfap2a/Pax3/Cacna1a/Foxp2/Grid2/Gli3/Inhba/Neurog2/Hoxa1/Prdm8/Bcl11b/Dll4/Gbx2/Isl2/Nrp2/Adarb1/Tfap2c/Rora/Ptger3/Cdh11/Lhx8/Bhlhe22
GO:0030316	osteoclast differentiation	17/1110	133/21290	0.000559495	0.00583312	0.00428934	Nfix/Sfrp1/Gpc3/Inpp4b/Fam20c/Tmem64/Sh3pxd2a/Dlk1/Bmp2/Fbn1/Fosl2/Mafb/Tgfb1/Ccn4/Lrrc17/Clec2d/Lrrk1
GO:0003012	muscle system process	40/1110	444/21290	0.000566861	0.0058918	0.00433249	Prkg1/Dbn1/Mybpc1/Gata6/Atp1a1/Tshz3/Cacna2d1/Mylk/Rcsd1/Adra2a/Tbx2/Pde5a/Tpm4/Abcc9/Igf1/Cacna1g/Shc1/Sphk1/Gsn/Trip10/Tpm2/Cacna1c/Cald1/Errfi1/Ptger3/Nr3c1/Adra2c/Agtr2/Bmp2/Cd38/Ptgs1/Col6a1/Ednra/Tnfrsf1b/Sgcd/Ccn4/Trpc3/Kcne4/Zc3h12a/Dock5
GO:0010596	negative regulation of endothelial cell migration	10/1110	56/21290	0.000567392	0.0058918	0.00433249	Nr2f2/Dll4/Gadd45a/Dcn/Acvrl1/Sp100/Thbs1/Meox2/Serpinf1/Tgfb1
GO:0019221	cytokine-mediated signaling pathway	41/1110	459/21290	0.000577308	0.0059828	0.00439941	Axl/Crlf1/Casp1/Stk39/Ifitm3/Il33/Gas6/Angpt1/Il1r2/Il17ra/Pf4/Ccdc3/Il13ra1/Il4ra/Parp14/Lepr/Il1r1/Irf1/Ifih1/Sphk1/Eda/Commd7/Il15/Ghr/Ifnar2/Tifa/Il1rl2/Irak3/Il10rb/Il3ra/Stat6/Ifngr1/Ccl11/Ccl2/Slit3/Jak1/Ccrl2/Robo1/Ikbke/Palm3/Traf3ip2
GO:0045932	negative regulation of muscle contraction	7/1110	29/21290	0.000583136	0.00603116	0.00443497	Prkg1/Dbn1/Adra2a/Pde5a/Adra2c/Zc3h12a/Dock5
GO:0019216	regulation of lipid metabolic process	35/1110	373/21290	0.000592479	0.00611561	0.00449706	Dab2/Pla2g4a/Fmo1/Fgf1/Twist1/Atp1a1/Bcl11b/Bmp5/Anxa1/Foxa2/Adra2a/Akr1c14/Ccdc3/Ces1a/Adgrf5/Igf1/Igf2/Igfbp7/Sphk1/Rora/H6pd/Rarres2/Fmo2/Nr3c1/Bmp2/Nfkb1/C3/Ch25h/Snai2/Avpr1a/C1qtnf2/Rdh10/Trib3/Mir214/Mir199a-2
GO:0007498	mesoderm development	16/1110	122/21290	0.000604611	0.00622697	0.00457895	Eya1/Bmp7/Inhba/Sfrp2/Churc1/Hmga2/Rps6ka6/Lef1/Foxa2/Zic2/Wls/Acvr1/Tbx1/Foxf1/Cited2/Six2
GO:1904705	regulation of vascular associated smooth muscle cell proliferation	12/1110	77/21290	0.000605666	0.00622697	0.00457895	Prkg1/Ddr2/Map3k5/Igf1/Mmp2/Tgfb3/Adamts1/S1pr2/Mmp9/Ern1/Ldlrap1/Agtr1a
GO:0009953	dorsal/ventral pattern formation	14/1110	99/21290	0.000608862	0.00624745	0.00459401	Mdfi/Gli3/En1/Hoxa2/Sfrp1/Sostdc1/Hoxb2/Dll4/Foxa2/Six3/Bmp1/Acvr1/Acvrl1/Tll1
GO:0071478	cellular response to radiation	21/1110	184/21290	0.00063039	0.00645559	0.00474707	Ifi213/Mme/Mfap4/Ptprk/Sfrp2/Sfrp1/Opn5/Timp1/Gadd45a/Ifi211/Tnks1bp1/Nfatc4/Mndal/Ifi207/Ifi203/Ddb2/Ifi204/Mmp2/Snai2/Tgfb1/Mmp9
GO:0060441	epithelial tube branching involved in lung morphogenesis	8/1110	38/21290	0.000642282	0.00654756	0.0048147	Hmga2/Hoxa5/Foxa2/Tbx2/Dlg5/Fgf10/Foxf1/Rdh10
GO:0072210	metanephric nephron development	8/1110	38/21290	0.000642282	0.00654756	0.0048147	Tfap2a/Irx1/Irx2/Tfap2b/Pdgfrb/Agtr2/Six2/Wt1
GO:0042116	macrophage activation	15/1110	111/21290	0.000644415	0.00654756	0.0048147	Slc7a2/Pla2g4a/Casp1/Stk39/Il33/Lbp/Il4ra/Dysf/Adgrf5/Lgals9/Sphk1/App/Rora/Thbs1/Ifngr1
GO:2000181	negative regulation of blood vessel morphogenesis	15/1110	111/21290	0.000644415	0.00654756	0.0048147	Thbs2/Emilin1/Hoxa5/Ism1/Gadd45a/Ptn/Shc1/Dcn/Sparc/Thbs1/Fbln5/Adamts1/Col4a2/Ccl2/Serpinf1
GO:0051402	neuron apoptotic process	35/1110	375/21290	0.000652402	0.00661576	0.00486485	Agap2/Nfix/Tfap2a/Axl/Cacna1a/Grid2/Crlf1/Casp12/En1/En2/Foxb1/Grik2/Itga1/Bdnf/Angpt1/Kcnb1/Lrp1/Map3k5/Plxnd1/Adarb1/Tfap2b/Ntf3/Nfatc4/App/Col6a3/Col6a2/Nr3c1/Agtr2/Mmp2/Six1/Tgfb3/Col6a1/Tgfb1/Nupr1/Agtr1a
GO:0032732	positive regulation of interleukin-1 production	12/1110	78/21290	0.000682414	0.00686742	0.0050499	Ifi213/Casp1/Malt1/Hspb1/Ifi211/Lgals9/Mndal/App/Ifi207/Ifi203/Ifi204/Lpl
GO:0042093	T-helper cell differentiation	12/1110	78/21290	0.000682414	0.00686742	0.0050499	Hlx/Malt1/Anxa1/Lef1/Pf4/Bcl3/Il4ra/Irf1/Rora/Stat6/Tgfb1/Zc3h12a
GO:0048146	positive regulation of fibroblast proliferation	12/1110	78/21290	0.000682414	0.00686742	0.0050499	Ddr2/Hmga2/Gas6/Igf1/Pdgfrb/Sphk1/Fn1/Fndc3b/Fgf10/Fosl2/Tgfb1/Cd248
GO:0098742	cell-cell adhesion via plasma-membrane adhesion molecules	23/1110	211/21290	0.000682509	0.00686742	0.0050499	Sdk1/Pcdh17/Hmcn1/Ptprd/Robo2/Grid2/Fat4/Itga3/Alcam/Adgrl3/Sparcl1/Tgfbr2/Igsf21/Gpc4/Myadm/Acvr1/Lgals9/Itga5/Bmp2/Cdh11/Pcdh12/Robo1/Pcdh18
GO:0060828	regulation of canonical Wnt signaling pathway	26/1110	251/21290	0.000689396	0.0069233	0.00509099	Dab2/Gli3/Sfrp2/Sfrp1/Ror2/Gpc3/Tbx18/Sostdc1/Shisa6/Wls/Nkd1/Tmem64/Rbms3/Eda/App/Bicc1/Nkd2/Bmp2/Col1a1/Fgf10/Nfkb1/Snai2/Tgfb1/Reck/Adgra2/Lrrk1
GO:0006066	alcohol metabolic process	33/1110	348/21290	0.000698762	0.00700381	0.0051502	Dab2/Itpkb/Pla2g4a/Plpp1/Fgf1/Bmp5/Rbp1/Pth1r/Lrp1/Slc5a3/Akr1c14/Itpk1/Naaa/Ces1a/Akr1c19/Dysf/Myof/Lima1/Lepr/Sphk1/App/H6pd/Errfi1/Saa1/Cyp1b1/Bmp2/Nfkb1/Ch25h/Asah2/Cyp27a1/Rdh10/Ldlrap1/Abca5
GO:1901343	negative regulation of vasculature development	15/1110	112/21290	0.000708923	0.00709196	0.00521502	Thbs2/Emilin1/Hoxa5/Ism1/Gadd45a/Ptn/Shc1/Dcn/Sparc/Thbs1/Fbln5/Adamts1/Col4a2/Ccl2/Serpinf1
GO:0045623	negative regulation of T-helper cell differentiation	6/1110	22/21290	0.000718551	0.00714697	0.00525547	Hlx/Anxa1/Pf4/Il4ra/Irf1/Zc3h12a
GO:0060392	negative regulation of SMAD protein signal transduction	6/1110	22/21290	0.000718551	0.00714697	0.00525547	Ldlrad4/Emilin1/Lrp1/Cilp/Ccn3/Tgfbr3
GO:0060602	branch elongation of an epithelium	6/1110	22/21290	0.000718551	0.00714697	0.00525547	Fgf1/Tfap2c/Fgf10/Six1/Tgfb1/Rdh10
GO:0090090	negative regulation of canonical Wnt signaling pathway	17/1110	136/21290	0.000723938	0.00717319	0.00527475	Dab2/Gli3/Sfrp2/Sfrp1/Ror2/Gpc3/Tbx18/Sostdc1/Shisa6/Nkd1/Tmem64/Rbms3/App/Bicc1/Nkd2/Bmp2/Snai2
GO:0003171	atrioventricular valve development	7/1110	30/21290	0.000726714	0.00717319	0.00527475	Twist1/Tgfbr2/Pitx2/Acvr1/Bmp2/Slit3/Heyl
GO:0060343	trabecula formation	7/1110	30/21290	0.000726714	0.00717319	0.00527475	Sfrp1/Fhl2/Col1a1/Mmp2/Adamts1/Tgfbr3/Slc40a1
GO:0061298	retina vasculature development in camera-type eye	7/1110	30/21290	0.000726714	0.00717319	0.00527475	Vstm4/Rhoj/Pdgfrb/Acvrl1/Cyp1b1/Col4a1/Tgfb1
GO:0002520	immune system development	26/1110	252/21290	0.000731565	0.0072048	0.00529799	H2-Q4/Hoxb4/Bcl11b/Tgfbr2/Hoxa3/Lef1/Bcl3/Pitx2/Il15/Tbx1/Cacna1c/Tgfbr1/H2-M2/Irak3/Fgf10/Nfkb1/Six1/Stat6/Mafb/Cited2/Tgfb1/Icosl/Slc40a1/Lrrc17/Cd248/Traf3ip2
GO:0032731	positive regulation of interleukin-1 beta production	11/1110	68/21290	0.000733169	0.0072048	0.00529799	Ifi213/Casp1/Malt1/Hspb1/Ifi211/Mndal/App/Ifi207/Ifi203/Ifi204/Lpl
GO:0042092	type 2 immune response	9/1110	48/21290	0.000734079	0.0072048	0.00529799	Hlx/Il33/Anxa1/Bcl3/Il4ra/Irf1/Fosl2/Stat6/Traf3ip2
GO:2000343	positive regulation of chemokine (C-X-C motif) ligand 2 production	5/1110	15/21290	0.000738996	0.00723938	0.00532342	Lrp1/Mcoln2/Postn/Lpl/Tgfb1
GO:0050868	negative regulation of T cell activation	19/1110	161/21290	0.000745436	0.00728419	0.00535637	Lrrc32/H2-Q4/Runx3/Gli3/Hlx/Anxa1/Hspb1/Pde5a/Dlg5/Pf4/Il4ra/Tspan32/Lgals9/Irf1/H2-M2/Fgl2/Tgfb1/Zc3h12a/Tnfrsf14
GO:0071774	response to fibroblast growth factor	14/1110	101/21290	0.000746377	0.00728419	0.00535637	Fgf5/Fgf1/Sfrp1/Fat4/Flrt2/Churc1/Dll4/Fam20c/Tbx2/Runx2/Tbx1/Thbs1/Fgf10/Smoc2
GO:0043030	regulation of macrophage activation	10/1110	58/21290	0.000756694	0.00737102	0.00542022	Slc7a2/Pla2g4a/Il33/Lbp/Il4ra/Adgrf5/Lgals9/Sphk1/Rora/Thbs1
GO:0002294	CD4-positive, alpha-beta T cell differentiation involved in immune response	12/1110	79/21290	0.000767137	0.00745875	0.00548473	Hlx/Malt1/Anxa1/Lef1/Pf4/Bcl3/Il4ra/Irf1/Rora/Stat6/Tgfb1/Zc3h12a
GO:0048525	negative regulation of viral process	15/1110	113/21290	0.000778834	0.00754423	0.00554759	Trim12a/Ifi213/Ly6e/Ifitm3/Hmga2/Ifi211/Ifih1/Mndal/Ifi207/Gsn/Ifi203/Sp100/Zc3hav1/Ifi204/Ch25h
GO:0110020	regulation of actomyosin structure organization	15/1110	113/21290	0.000778834	0.00754423	0.00554759	Sorbs3/Arhgap6/Carmil1/Kank4/Synpo/Phldb2/Nox4/Lpar1/Cgnl1/Tgfbr1/Arhgap28/Cd47/Tgfb3/Arhgef5/Kank2
GO:0032602	chemokine production	16/1110	125/21290	0.000791096	0.00763452	0.00561398	Sirpa/Twist1/Il33/Il17ra/Lbp/Lrp1/Mcoln2/Il4ra/Lgals9/Postn/App/Fosl2/Lpl/Nfkb1/Snai2/Tgfb1
GO:0045582	positive regulation of T cell differentiation	16/1110	125/21290	0.000791096	0.00763452	0.00561398	Itpkb/Runx3/Gli3/Hlx/Malt1/Tgfbr2/Anxa1/Lef1/Il4ra/Zbtb16/Smarcd2/Lgals9/Irf1/Xbp1/Il1rl2/Tgfb1
GO:0062197	cellular response to chemical stress	30/1110	309/21290	0.000820403	0.00790266	0.00581115	Sirpa/Axl/Ptprk/Casp1/Stk39/Ddr2/Atp1a1/Anxa1/Mylk/Rcsd1/Map3k5/Hspb1/Sod3/Dysf/Capn1/Pdgfrb/Pcgf2/Serpinb6a/Sphk1/Xbp1/Fbln5/Cyp1b1/Mmp2/Scn7a/Stat6/Ednra/Mmp9/Zc3h12a/Slc25a24/Zfp277
GO:1902107	positive regulation of leukocyte differentiation	23/1110	214/21290	0.000829368	0.00795948	0.00585294	Itpkb/Axl/Runx3/Gli3/Hlx/Ror2/Malt1/Mmp14/Tgfbr2/Anxa1/Gas6/Lef1/Tmem64/Il4ra/Zbtb16/Smarcd2/Lgals9/Irf1/Dlk1/Il15/Xbp1/Il1rl2/Tgfb1
GO:1903708	positive regulation of hemopoiesis	23/1110	214/21290	0.000829368	0.00795948	0.00585294	Itpkb/Axl/Runx3/Gli3/Hlx/Ror2/Malt1/Mmp14/Tgfbr2/Anxa1/Gas6/Lef1/Tmem64/Il4ra/Zbtb16/Smarcd2/Lgals9/Irf1/Dlk1/Il15/Xbp1/Il1rl2/Tgfb1
GO:0035456	response to interferon-beta	11/1110	69/21290	0.000831819	0.00796827	0.0058594	Ifi213/Ifitm3/Ifi211/Irf1/Mndal/Ifi207/Ifi47/Ifi203/Ifnar2/Ifi204/Ikbke
GO:0009100	glycoprotein metabolic process	33/1110	352/21290	0.000850166	0.00812903	0.00597761	Hs6st2/Hs3st2/Pcsk6/Ndst4/Galnt17/Chst8/Hs3st3a1/Il33/Phlda1/St6galnac5/Galnt4/Gxylt2/A4galt/Dsel/Igf1/B3gnt2/Tnip1/Il15/B3gnt9/Csgalnact2/Glce/B4galt1/Bmp2/Itm2a/Man2a1/St6galnac2/Hexb/B3galnt1/Chst14/Galnt10/Dse/Adamts12/Poglut3
GO:0051345	positive regulation of hydrolase activity	42/1110	483/21290	0.000852547	0.00813681	0.00598334	Ang/Rapgef5/Ifi213/Agap2/Acvr1c/Arhgap6/Rgs8/Rcn3/Sfrp2/Casp1/Antxr1/Malt1/Itga1/Prex2/Abr/Map3k5/Ifi211/Pdgfrb/Ntf3/Mndal/Asph/App/Ifi207/Gsn/Asap1/Arhgap24/Lpar1/Ifi203/Arhgap29/Agtr2/Bmp2/Ctsk/Ifi204/Ccl11/Ccl2/Foxl2/Robo1/Tbc1d20/Arhgef5/Dap/Agtr1a/Tbc1d2b
GO:0042542	response to hydrogen peroxide	13/1110	91/21290	0.00085448	0.00814029	0.0059859	Sirpa/Axl/Anxa1/Map3k5/Capn1/Pdgfrb/Pcgf2/Sphk1/Cyp1b1/Mmp2/Stat6/Ednra/Zfp277
GO:0002293	alpha-beta T cell differentiation involved in immune response	12/1110	80/21290	0.00086047	0.00815248	0.00599486	Hlx/Malt1/Anxa1/Lef1/Pf4/Bcl3/Il4ra/Irf1/Rora/Stat6/Tgfb1/Zc3h12a
GO:0007492	endoderm development	12/1110	80/21290	0.00086047	0.00815248	0.00599486	Inhba/Gata6/Pax9/Hmga2/Angpt1/Foxa2/Fn1/Col12a1/Itga5/Col5a2/Tgfb1/Col5a1
GO:0031638	zymogen activation	12/1110	80/21290	0.00086047	0.00815248	0.00599486	Ifi213/Mmp14/Ifi211/C1rb/Mndal/Asph/Ifi207/Ifi203/Thbs1/Ifi204/Plau/C1ra
GO:0048592	eye morphogenesis	21/1110	189/21290	0.000894531	0.00845976	0.00622081	Tfap2a/Bmp7/Gli3/Twist1/Prom1/Bdnf/Ptn/Tbx2/Six3/Jag1/Pitx2/Rarg/Rarb/Col5a2/Man2a1/Cfh/Cited2/Foxl2/Col5a1/Bhlhe22/Tbc1d20
GO:0018149	peptide cross-linking	7/1110	31/21290	0.000896876	0.0084665	0.00622578	Tgm2/Anxa1/Tgm5/F13a1/Fn1/Thbs1/Col3a1
GO:0010714	positive regulation of collagen metabolic process	8/1110	40/21290	0.000920925	0.00864637	0.00635804	Inhba/Ddr2/Mkx/Ltbp1/Pdgfrb/Tgfb3/Ccl2/Tgfb1
GO:0060479	lung cell differentiation	8/1110	40/21290	0.000920925	0.00864637	0.00635804	Eya1/Gata6/Hoxa5/Foxa2/Igf1/Fndc3b/Fgf10/Col6a1
GO:0060487	lung epithelial cell differentiation	8/1110	40/21290	0.000920925	0.00864637	0.00635804	Eya1/Gata6/Hoxa5/Foxa2/Igf1/Fndc3b/Fgf10/Col6a1
GO:0003177	pulmonary valve development	6/1110	23/21290	0.000929623	0.00869658	0.00639496	Robo2/Jag1/Tnfrsf1b/Adamts5/Heyl/Robo1
GO:0042481	regulation of odontogenesis	6/1110	23/21290	0.000929623	0.00869658	0.00639496	Pax9/Cd34/Runx2/Bmp2/Ednra/Tgfb1
GO:0045833	negative regulation of lipid metabolic process	15/1110	115/21290	0.000936311	0.00874339	0.00642938	Fmo1/Atp1a1/Bmp5/Adra2a/Akr1c14/Ccdc3/Sphk1/Fmo2/Bmp2/Nfkb1/Ch25h/Snai2/Trib3/Mir214/Mir199a-2
GO:1902904	negative regulation of supramolecular fiber organization	20/1110	177/21290	0.000951402	0.00886837	0.00652128	Dbn1/Add2/Arhgap6/Carmil1/Arpin/Emilin1/Kank4/Mid1/Capg/Dysf/Myadm/Capn1/Lima1/Gsn/Phldb2/Cgnl1/Arhgap28/Svil/Hspg2/Kank2
GO:0070372	regulation of ERK1 and ERK2 cascade	31/1110	326/21290	0.000954438	0.00888072	0.00653037	Dab2/Sirpa/Inhba/Fgf1/Ddr2/Emilin1/Rps6ka6/Gas6/Angpt1/Lrp1/Bmper/Atf3/Pde8a/Igf1/Shc1/Pdgfrb/App/Tnip1/Xbp1/Fn1/Nox4/Mturn/Errfi1/Bmp2/Fgf10/C3/Ednra/Ccl11/Ccl2/Tgfb1/Prxl2c
GO:0002287	alpha-beta T cell activation involved in immune response	12/1110	81/21290	0.00096308	0.00892913	0.00656596	Hlx/Malt1/Anxa1/Lef1/Pf4/Bcl3/Il4ra/Irf1/Rora/Stat6/Tgfb1/Zc3h12a
GO:1903036	positive regulation of response to wounding	12/1110	81/21290	0.00096308	0.00892913	0.00656596	Ddr2/Anxa1/Mylk/Adra2a/Lrp1/Ptn/Xbp1/Thbs1/Plau/Ccl2/Ccn4/Smoc2
GO:0010812	negative regulation of cell-substrate adhesion	10/1110	60/21290	0.000995123	0.00920976	0.00677232	Ajap1/Arhgap6/Mmp14/Lrp1/Jag1/Postn/Phldb2/Acvrl1/Thbs1/Col1a1
GO:2001257	regulation of cation channel activity	14/1110	104/21290	0.00100132	0.00924819	0.00680058	Ank3/Lrrc55/Ahnak/Abcc9/Dysf/Hpca/Asph/App/Kcnab1/Akap7/Ednra/Gsto1/Mmp9/Kcne4
GO:2000116	regulation of cysteine-type endopeptidase activity	23/1110	217/21290	0.00100284	0.00924819	0.00680058	Ifi213/Acvr1c/Cast/Sfrp2/Casp1/Malt1/Gas6/Map3k5/Ifi211/Mndal/Asph/App/Ifi207/Gsn/Ifi203/Thbs1/Dpep1/Ifi204/Hspa1b/Foxl2/Mmp9/Robo1/Dap
GO:0010038	response to metal ion	30/1110	313/21290	0.00100831	0.00928218	0.00682557	Itpkb/Tfap2a/Pla2g4a/Stk39/Ank3/Mylk/Foxa2/Kcnb1/Akr1c14/Pam/Sod3/Hvcn1/Anxa7/Cacna1g/Hpca/Nfatc4/Asph/App/Gsn/Fn1/Thbs1/Cpne4/Sec31a/Anxa5/Mmp9/Trpc3/Fibin/Loxl2/Syt12/Slc25a24
GO:0007565	female pregnancy	20/1110	178/21290	0.00102058	0.00937301	0.00689236	Acvr1c/Pcsk5/Pla2g4a/Nr2f2/Timp1/Adra2a/Emp2/Ptn/Lgals9/Cr1l/Abcg2/Errfi1/Adra2c/Lamb1/Mmp2/Thbd/Cited2/Mmp9/Reck/Syde1
GO:0038092	nodal signaling pathway	5/1110	16/21290	0.00102901	0.00937301	0.00689236	Acvr1c/Wif1/Zic2/Lefty1/Cited2
GO:0051895	negative regulation of focal adhesion assembly	5/1110	16/21290	0.00102901	0.00937301	0.00689236	Arhgap6/Mmp14/Lrp1/Phldb2/Acvrl1
GO:0070141	response to UV-A	5/1110	16/21290	0.00102901	0.00937301	0.00689236	Mme/Opn5/Timp1/Mmp2/Mmp9
GO:0150118	negative regulation of cell-substrate junction organization	5/1110	16/21290	0.00102901	0.00937301	0.00689236	Arhgap6/Mmp14/Lrp1/Phldb2/Acvrl1
GO:2000095	regulation of Wnt signaling pathway, planar cell polarity pathway	5/1110	16/21290	0.00102901	0.00937301	0.00689236	Dab2/Sfrp2/Sfrp1/Gpc3/Nkd1
GO:2000628	regulation of miRNA metabolic process	13/1110	93/21290	0.00105106	0.00955713	0.00702776	Gata6/Twist1/Lin28b/Ets1/Nfatc4/App/Tgfbr1/Nr3c1/Bmp2/Nfkb1/Tgfb1/Wt1/Zc3h12a
GO:0045664	regulation of neuron differentiation	25/1110	245/21290	0.00107278	0.00972973	0.00715468	Nrep/Tfap2a/Eya1/Bmp7/Gli3/Sfrp2/Neurog2/Hoxa2/Sfrp1/Bcl11a/Bcl11b/Timp2/Bdnf/Foxa2/Six3/Isl2/Jag1/Ntf3/App/Ptger3/Adra2c/Bmp2/Six1/Gdf6/Heyl
GO:0071479	cellular response to ionizing radiation	12/1110	82/21290	0.00107567	0.00972973	0.00715468	Ifi213/Sfrp2/Sfrp1/Gadd45a/Ifi211/Tnks1bp1/Mndal/Ifi207/Ifi203/Ifi204/Snai2/Tgfb1
GO:1990874	vascular associated smooth muscle cell proliferation	12/1110	82/21290	0.00107567	0.00972973	0.00715468	Prkg1/Ddr2/Map3k5/Igf1/Mmp2/Tgfb3/Adamts1/S1pr2/Mmp9/Ern1/Ldlrap1/Agtr1a
GO:0010092	specification of animal organ identity	8/1110	41/21290	0.0010926	0.00976887	0.00718346	Pax3/Robo2/Gli3/Fgf1/Bmp2/Fgf10/Six1/Robo1
GO:0031128	developmental induction	8/1110	41/21290	0.0010926	0.00976887	0.00718346	Tfap2a/Robo2/Fgf1/Six3/Bmp2/Fgf10/Six1/Robo1
GO:0032885	regulation of polysaccharide biosynthetic process	8/1110	41/21290	0.0010926	0.00976887	0.00718346	Ppp1r3d/Grb10/Igf1/Igf2/Nfkb1/Tgfb1/C1qtnf2/Ppp1r3a
GO:0071425	hematopoietic stem cell proliferation	8/1110	41/21290	0.0010926	0.00976887	0.00718346	Dab2/Tsc22d1/Mecom/Sfrp2/Hoxb4/Cd34/Snai2/Mir145a
GO:0002449	lymphocyte mediated immunity	32/1110	343/21290	0.0010951	0.00976887	0.00718346	H2-Q4/Malt1/Emp2/Mr1/Jag1/Bcl3/Il4ra/C1s1/C1rb/Igf2/Il1r1/Lgals9/Dpp4/H2-M2/Cr1l/Fgl2/Fosl2/Serpinb9/Stat6/Serping1/C3/Cfh/Slfn2/Tgfb1/Tnfrsf1b/Icosl/Svep1/C1ra/Clec2d/Traf3ip2/Mill2/Rftn1
GO:0006958	complement activation, classical pathway	7/1110	32/21290	0.00109693	0.00976887	0.00718346	C1s1/C1rb/Cr1l/Serping1/C3/Svep1/C1ra
GO:0060977	coronary vasculature morphogenesis	7/1110	32/21290	0.00109693	0.00976887	0.00718346	Fgf1/Angpt1/Pdgfrb/Tbx1/Tgfbr1/Tgfbr3/Sgcd
GO:0061036	positive regulation of cartilage development	7/1110	32/21290	0.00109693	0.00976887	0.00718346	Gli3/Bmp1/Zbtb16/Runx2/Bmp2/Gdf6/Loxl2
GO:1903055	positive regulation of extracellular matrix organization	7/1110	32/21290	0.00109693	0.00976887	0.00718346	Ddr2/Emilin1/Phldb2/Tgfbr1/Colgalt1/Bmp2/Tgfb1
GO:0022408	negative regulation of cell-cell adhesion	24/1110	232/21290	0.00110662	0.00982818	0.00722707	Prkg1/Lrrc32/H2-Q4/Runx3/Gli3/Hlx/Anxa1/Hspb1/Pde5a/Dlg5/Jag1/Pf4/Il4ra/Myadm/Tspan32/Lgals9/Irf1/H2-M2/Bmp2/Fgl2/Notch4/Tgfb1/Zc3h12a/Tnfrsf14
GO:0050708	regulation of protein secretion	31/1110	329/21290	0.00110737	0.00982818	0.00722707	Ang/Acvr1c/Gnao1/Sfrp1/Myrip/Anxa1/Foxa2/Adra2a/Ptprv/Kcnb1/Lrp1/Vegfc/Wls/Orai1/Tfap2b/P3h1/Anxa7/Igf1/Lepr/Cacna1c/Ptger3/Cd38/Doc2b/Fbn1/Tgfb3/Anxa5/Itpr1/Ccn3/Tgfb1/Vamp8/Mir410
GO:0030038	contractile actin filament bundle assembly	15/1110	117/21290	0.00111989	0.00990543	0.00728388	Sorbs3/Arhgap6/Carmil1/Kank4/Synpo/Phldb2/Nox4/Lpar1/Cgnl1/Tgfbr1/Arhgap28/Cd47/Tgfb3/Arhgef5/Kank2
GO:0043149	stress fiber assembly	15/1110	117/21290	0.00111989	0.00990543	0.00728388	Sorbs3/Arhgap6/Carmil1/Kank4/Synpo/Phldb2/Nox4/Lpar1/Cgnl1/Tgfbr1/Arhgap28/Cd47/Tgfb3/Arhgef5/Kank2

### Sheet: Down_ExVivo_BP_Go
GO ID	Term Description	GeneRatio	BgRatio	pvalue	p.adjust	qvalue	geneID
GO:0030900	forebrain development	46/717	422/21290	2.51632e-12	1.16455e-08	1.00971e-08	Foxg1/Dlc1/Otx2/Arx/Pak1/Epha5/Gsx1/Zic3/Emx2/Otx1/Sema7a/Slc7a11/Nr2e1/Dmrta2/Ndnf/Lef1/Zic1/Dlx2/Six3/Bcl11b/Nr2f1/Erbb4/Lrp2/Atp1a3/Dnah5/Syne2/Elavl4/Kif21b/Dcx/Atat1/Dclk2/Fgf13/Hap1/Nrg1/Sall3/Hes5/Tox/Alk/Notch1/Sox3/Pou3f1/Slit1/Tnr/Tubb2b/Lrp8/Gsx2
GO:0007411	axon guidance	33/717	251/21290	2.36967e-11	4.07477e-08	3.53297e-08	Chn1/Foxg1/Otx2/Arx/Efnb2/Dcc/Epha5/Scn1b/Sema7a/Sema3c/Zic2/Bcl11b/Bmpr1b/Alcam/Ank3/Lrp2/Flrt3/Lmo4/Flrt2/Nova2/Lama5/Dscaml1/Enah/Tenm2/Sema6a/Celsr3/Bmp7/Notch1/Sema5b/Slit1/Tubb2b/Dscam/Vangl2
GO:0097485	neuron projection guidance	33/717	252/21290	2.64138e-11	4.07477e-08	3.53297e-08	Chn1/Foxg1/Otx2/Arx/Efnb2/Dcc/Epha5/Scn1b/Sema7a/Sema3c/Zic2/Bcl11b/Bmpr1b/Alcam/Ank3/Lrp2/Flrt3/Lmo4/Flrt2/Nova2/Lama5/Dscaml1/Enah/Tenm2/Sema6a/Celsr3/Bmp7/Notch1/Sema5b/Slit1/Tubb2b/Dscam/Vangl2
GO:0021537	telencephalon development	34/717	278/21290	8.76653e-11	1.01429e-07	8.79421e-08	Foxg1/Otx2/Arx/Epha5/Zic3/Emx2/Sema7a/Slc7a11/Nr2e1/Dmrta2/Lef1/Zic1/Dlx2/Six3/Bcl11b/Nr2f1/Erbb4/Atp1a3/Dnah5/Syne2/Kif21b/Dcx/Atat1/Dclk2/Fgf13/Nrg1/Sall3/Hes5/Alk/Slit1/Tnr/Tubb2b/Lrp8/Gsx2
GO:0051962	positive regulation of nervous system development	41/717	389/21290	1.14266e-10	1.01824e-07	8.8285e-08	Nkx2-2/Foxg1/Pak1/Sema7a/Nr2e1/Dmrta2/Lrrtm4/Xlr3b/Adgre5/Dll3/Lrp2/Adgrl2/Il1rapl1/Flrt3/Trpc5/Flt1/Flrt2/Zfp488/Lif/Dcx/Kit/Slitrk2/Adgrb2/Grip1/Snap91/Cbln2/Slitrk3/Hap1/Adgrb1/Nrg1/Lingo4/Grid2/Notch1/Sox11/Sox10/Gper1/Dscam/Lrp8/Gsx2/Trf/Lrrtm1
GO:0098742	cell-cell adhesion via plasma-membrane adhesion molecules	29/717	211/21290	1.32011e-10	1.01824e-07	8.8285e-08	Tenm3/Ntng1/Pcdh10/Cdh11/Pcdh19/Alcam/Itga4/Pcdhb6/Pcdhb8/Il1rapl1/Flrt3/Dscaml1/Slitrk2/Tenm2/Dsc2/Igsf9b/Slitrk3/Celsr3/Nrg1/Grid2/Pcdha4/Celsr1/Pcdha7/Pcdha10/Dscam/Pcdha9/Lrrc4/Pcdh20/Igsf21
GO:0007416	synapse assembly	29/717	230/21290	1.04685e-09	6.92117e-07	6.00089e-07	Arhgef15/Efnb2/Lrrtm4/Shank2/Xlr3b/Pclo/Snca/Adgre5/Erbb4/Adgrl2/Il1rapl1/Flrt3/Flrt2/Gabrb3/Slitrk2/Elavl2/Nrxn3/Adgrb2/Fgf13/Cbln2/Slitrk3/Adgrb1/Nrg1/Lingo4/Grid2/Gabra2/Sptbn2/Lrrc4/Lrrtm1
GO:0050767	regulation of neurogenesis	43/717	489/21290	1.08351e-08	5.91647e-06	5.12977e-06	Nkx2-2/Foxg1/Pak1/Sema7a/Sema3c/Nr2e1/Dmrta2/Xlr3b/Arhgap4/Lef1/Dlx2/Dll3/Lrp2/Il1rapl1/Trpc5/Flt1/Prune1/Zfp488/Lif/Dcx/Kit/Grip1/Snap91/Fgf13/Sema6a/Hap1/Nrg1/Hes5/Dll1/Bmp7/Notch1/Sox11/Sox10/Sema5b/Slit1/Brinp1/Tnr/Gper1/Dscam/Lrp8/Gsx2/Trf/Gpr37l1
GO:0042391	regulation of membrane potential	43/717	490/21290	1.15057e-08	5.91647e-06	5.12977e-06	P2rx7/Chrna1/Slc26a5/Cacna1h/Dmd/Grin2a/Scn1b/Kcnd2/Chchd10/Jup/Pclo/Kcne4/Snca/Grik1/Scn3a/Ank3/Cftr/Kcnh8/Cav1/Atp1a3/Camk2d/Kcnk10/Trpc5/Rims1/Gabrb3/Scn8a/Grik3/Dpp6/Ano1/Rims2/Fgf13/Kcnh2/Dsc2/Igsf9b/Grik5/Kcnj9/Grid2/Rims4/Parp1/Gabra2/Nalcn/Rims3/Akap6
GO:0007156	homophilic cell adhesion via plasma membrane adhesion molecules	18/717	110/21290	2.76199e-08	1.27825e-05	1.10829e-05	Tenm3/Pcdh10/Cdh11/Pcdh19/Pcdhb6/Pcdhb8/Dscaml1/Dsc2/Igsf9b/Celsr3/Pcdha4/Celsr1/Pcdha7/Pcdha10/Dscam/Pcdha9/Pcdh20/Igsf21
GO:0030048	actin filament-based movement	19/717	126/21290	4.48546e-08	1.88716e-05	1.63623e-05	Cacna1h/Myo7a/Myh7/Actc1/Scn1b/Uty/Jup/Kcne4/Cav1/Camk2d/Acta2/Syne2/Pde4b/Fgf13/Kcnh2/Dsc2/Ccdc88c/Myrip/Akap6
GO:0006836	neurotransmitter transport	26/717	228/21290	6.14406e-08	2.21479e-05	1.9203e-05	P2rx7/Ppfia2/Slc6a17/Pak1/Pclo/Snca/Slc6a15/Sv2c/Nat8l/Rims1/Cadps/Sv2b/Nrxn3/Rims2/Snap91/Kcnc3/Snap25/Erc2/Grik5/Syt7/Rims4/Slc29a2/Cacna1e/Sptbn2/Slc6a11/Rims3
GO:0042063	gliogenesis	36/717	393/21290	6.22132e-08	2.21479e-05	1.9203e-05	Nkx2-2/Foxg1/Otx2/Dmd/Cdk6/Myd88/Nr2e1/Lef1/Dlx2/Dll3/Ndn/Lrp2/Flt1/Syne2/Zfp488/Sox6/Lif/Dcx/Ano1/Nrg1/Hes5/Dll1/Dhh/Notch1/Sox11/Mal/Pou3f1/Sox10/Sox13/Gpc1/Lrp8/Apcdd1/Gsx2/Trf/Gpr37l1/Miat
GO:0051965	positive regulation of synapse assembly	15/717	82/21290	8.61606e-08	2.84822e-05	2.4695e-05	Lrrtm4/Xlr3b/Adgre5/Adgrl2/Il1rapl1/Flrt3/Flrt2/Slitrk2/Adgrb2/Cbln2/Slitrk3/Adgrb1/Lingo4/Grid2/Lrrtm1
GO:0021761	limbic system development	18/717	119/21290	9.63971e-08	2.97417e-05	2.57871e-05	Pak1/Epha5/Gsx1/Zic3/Emx2/Nr2e1/Ndnf/Lef1/Zic1/Dlx2/Dcx/Atat1/Dclk2/Fgf13/Hap1/Alk/Sox3/Lrp8
GO:0021953	central nervous system neuron differentiation	24/717	208/21290	1.57856e-07	4.56598e-05	3.95886e-05	Nkx2-2/Foxg1/Arx/Dcc/Gsx1/Scn1b/Nr2e1/Ndnf/Cdh11/Dlx2/Bcl11b/Brinp3/Bmpr1b/Lmo4/Nova2/Elavl4/Dcx/Dclk2/Hes5/Grid2/Tox/Brinp1/Gsx2/Brinp2
GO:0070252	actin-mediated cell contraction	16/717	100/21290	2.2399e-07	5.802e-05	5.03053e-05	Cacna1h/Myh7/Actc1/Scn1b/Uty/Jup/Kcne4/Cav1/Camk2d/Acta2/Pde4b/Fgf13/Kcnh2/Dsc2/Ccdc88c/Akap6
GO:0050807	regulation of synapse organization	30/717	309/21290	2.25661e-07	5.802e-05	5.03053e-05	Arhgef15/Ppfia2/Slc7a11/Lrrtm4/Shank2/Xlr3b/Snca/Adgre5/Adgrl2/Il1rapl1/Flrt3/Egln1/Flrt2/Arhgap44/Ctnna2/Slitrk2/Elavl2/Adgrb2/Snap91/Arhgap33/Cbln2/Slitrk3/Adgrb1/Nrg1/Lingo4/Grid2/Rims4/Lrp8/Rims3/Lrrtm1
GO:0016079	synaptic vesicle exocytosis	17/717	114/21290	2.6925e-07	6.55835e-05	5.68631e-05	P2rx7/Ppfia2/Pclo/Snca/Sv2c/Rims1/Cadps/Sv2b/Rims2/Snap25/Erc2/Grik5/Syt7/Rims4/Cacna1e/Sptbn2/Rims3
GO:0045665	negative regulation of neuron differentiation	15/717	91/21290	3.57958e-07	7.70706e-05	6.68228e-05	Nkx2-2/Cntn4/Foxg1/Dmd/Nr2e1/Zfp536/Dlx2/Six3/Cav1/Rap1gap/Hes5/Dll1/Bmp7/Notch1/Gpr37l1
GO:0051963	regulation of synapse assembly	19/717	144/21290	3.87984e-07	7.70706e-05	6.68228e-05	Arhgef15/Lrrtm4/Xlr3b/Snca/Adgre5/Adgrl2/Il1rapl1/Flrt3/Flrt2/Slitrk2/Elavl2/Adgrb2/Cbln2/Slitrk3/Adgrb1/Nrg1/Lingo4/Grid2/Lrrtm1
GO:0050803	regulation of synapse structure or activity	30/717	317/21290	3.91389e-07	7.70706e-05	6.68228e-05	Arhgef15/Ppfia2/Slc7a11/Lrrtm4/Shank2/Xlr3b/Snca/Adgre5/Adgrl2/Il1rapl1/Flrt3/Egln1/Flrt2/Arhgap44/Ctnna2/Slitrk2/Elavl2/Adgrb2/Snap91/Arhgap33/Cbln2/Slitrk3/Adgrb1/Nrg1/Lingo4/Grid2/Rims4/Lrp8/Rims3/Lrrtm1
GO:0007269	neurotransmitter secretion	21/717	173/21290	3.99675e-07	7.70706e-05	6.68228e-05	P2rx7/Ppfia2/Pak1/Pclo/Snca/Sv2c/Rims1/Cadps/Sv2b/Nrxn3/Rims2/Snap91/Kcnc3/Snap25/Erc2/Grik5/Syt7/Rims4/Cacna1e/Sptbn2/Rims3
GO:0099643	signal release from synapse	21/717	173/21290	3.99675e-07	7.70706e-05	6.68228e-05	P2rx7/Ppfia2/Pak1/Pclo/Snca/Sv2c/Rims1/Cadps/Sv2b/Nrxn3/Rims2/Snap91/Kcnc3/Snap25/Erc2/Grik5/Syt7/Rims4/Cacna1e/Sptbn2/Rims3
GO:0019226	transmission of nerve impulse	16/717	108/21290	6.59656e-07	0.000122115	0.000105878	P2rx7/Chrna1/Cacna1h/Pak1/Itga2/Scn1b/Kcnd2/Scn3a/Ank3/Atp1a3/Scn8a/Dpp6/Cacna1e/Cacng4/Tnr/Cacng8
GO:0045055	regulated exocytosis	26/717	259/21290	7.60185e-07	0.000135313	0.000117321	P2rx7/Fcgr4/Cacna1h/Ppfia2/Anxa3/Pclo/Pla2g3/Snca/Sv2c/Rims1/Cadps/Sv2b/Kit/Syk/Rims2/Syt6/Snap25/Erc2/Grik5/Syt7/Rims4/F2rl1/Notch1/Cacna1e/Sptbn2/Rims3
GO:0045664	regulation of neuron differentiation	25/717	245/21290	9.13833e-07	0.000156638	0.00013581	Nkx2-2/Cntn4/Foxg1/Socs2/Dmd/Nr2e1/Zfp536/Dlx2/Six3/Six3os1/Bcl11b/Brinp3/Cav1/Trpc5/Rap1gap/Mycl/Hes5/Dll1/Alk/Bmp7/Notch1/Sox11/Brinp1/Gpr37l1/Brinp2
GO:0048791	calcium ion-regulated exocytosis of neurotransmitter	8/717	25/21290	1.03526e-06	0.000171114	0.000148362	P2rx7/Rims1/Cadps/Rims2/Snap25/Syt7/Rims4/Rims3
GO:0006936	muscle contraction	29/717	320/21290	1.47931e-06	0.000236078	0.000204688	Chrna1/Cacna1h/Sulf1/Dmd/Myh7/Itga2/Actc1/Scn1b/Kcnd2/Uty/Jup/Kcne4/Atp2b4/Cav1/Atp1a3/Camk2d/Map2k6/Acta2/Flt1/Kit/Pde4b/Fgf13/Kcnh2/Dsc2/Bdkrb2/Gper1/Chrm3/Htr2a/Akap6
GO:0017157	regulation of exocytosis	23/717	222/21290	1.90778e-06	0.000294308	0.000255175	P2rx7/Cacna1h/Ppfia2/Pclo/Pla2g3/Snca/Cftr/Il1rapl1/Sv2c/Rims1/Cadps/Sv2b/Syk/Rims2/Syt6/Sytl4/Hap1/Syt7/Rims4/F2rl1/Notch1/Cacna1e/Rims3
GO:0060048	cardiac muscle contraction	17/717	132/21290	2.21527e-06	0.000330718	0.000286743	Cacna1h/Dmd/Myh7/Actc1/Scn1b/Uty/Jup/Kcne4/Cav1/Atp1a3/Camk2d/Map2k6/Pde4b/Fgf13/Kcnh2/Dsc2/Akap6
GO:0034329	cell junction assembly	37/717	480/21290	2.83576e-06	0.000410122	0.000355589	Arhgef15/Dlc1/Efnb2/Itga2/Gpbar1/Lrrtm4/Shank2/Xlr3b/Cdh11/Jup/Pclo/Snca/Adgre5/Erbb4/Adgrl2/Il1rapl1/Flrt3/Cav1/Flrt2/Gabrb3/Slitrk2/Elavl2/Nrxn3/Adgrb2/Fgf13/Cbln2/Slitrk3/Adgrb1/Pkp4/Nrg1/Lingo4/Grid2/Gabra2/Ugt8a/Sptbn2/Lrrc4/Lrrtm1
GO:0031346	positive regulation of cell projection organization	36/717	462/21290	3.01964e-06	0.000412244	0.00035743	Tenm3/P2rx7/Ripor2/Eps8l1/Dmd/Pak1/Dcc/Itga2/Scn1b/Sema7a/Ndnf/Xlr3b/Pla2g3/Il1rapl1/Trpc5/Elavl4/Lif/Lrrc7/Dcx/Kit/Ptpn5/Grip1/Itga6/Snap91/Plppr5/Hap1/Nrg1/Tox/Alk/Bmp7/F2rl1/Kif3c/Tubb2b/Dscam/Lrp8/Gpc2
GO:0021543	pallium development	20/717	180/21290	3.03523e-06	0.000412244	0.00035743	Foxg1/Arx/Epha5/Zic3/Emx2/Nr2e1/Dmrta2/Lef1/Zic1/Dlx2/Nr2f1/Atp1a3/Syne2/Dcx/Atat1/Dclk2/Fgf13/Alk/Tubb2b/Lrp8
GO:0006887	exocytosis	32/717	387/21290	3.11766e-06	0.000412244	0.00035743	P2rx7/Fcgr4/Brsk2/Cacna1h/Ppfia2/Pak1/Anxa3/Pclo/Pla2g3/Snca/Cftr/Il1rapl1/Sv2c/Rims1/Cadps/Sv2b/Kit/Syk/Rims2/Syt6/Sytl4/Snap25/Erc2/Hap1/Grik5/Syt7/Rims4/F2rl1/Notch1/Cacna1e/Sptbn2/Rims3
GO:0086003	cardiac muscle cell contraction	12/717	71/21290	4.02183e-06	0.000517029	0.000448281	Cacna1h/Scn1b/Uty/Jup/Kcne4/Cav1/Camk2d/Pde4b/Fgf13/Kcnh2/Dsc2/Akap6
GO:0086001	cardiac muscle cell action potential	11/717	60/21290	4.45812e-06	0.000557627	0.000483481	Dmd/Scn1b/Kcnd2/Jup/Kcne4/Ank3/Cav1/Camk2d/Fgf13/Kcnh2/Dsc2
GO:0001508	action potential	18/717	156/21290	5.5125e-06	0.000671365	0.000582096	P2rx7/Chrna1/Cacna1h/Dmd/Grin2a/Scn1b/Kcnd2/Jup/Kcne4/Scn3a/Ank3/Cav1/Camk2d/Scn8a/Dpp6/Fgf13/Kcnh2/Dsc2
GO:0010001	glial cell differentiation	26/717	289/21290	5.83827e-06	0.000692808	0.000600687	Nkx2-2/Otx2/Dmd/Myd88/Nr2e1/Lef1/Dlx2/Dll3/Zfp488/Sox6/Lif/Ano1/Nrg1/Hes5/Dll1/Dhh/Notch1/Sox11/Mal/Pou3f1/Sox10/Sox13/Gpc1/Gsx2/Gpr37l1/Miat
GO:0099172	presynapse organization	11/717	62/21290	6.21982e-06	0.000719633	0.000623946	Efnb2/Pclo/Snca/Il1rapl1/Slitrk2/Snap91/Cbln2/Slitrk3/Nrg1/Grid2/Lrrtm1
GO:0050769	positive regulation of neurogenesis	28/717	327/21290	6.6436e-06	0.000749916	0.000650203	Nkx2-2/Foxg1/Pak1/Sema7a/Nr2e1/Dmrta2/Xlr3b/Dll3/Lrp2/Il1rapl1/Trpc5/Flt1/Zfp488/Lif/Dcx/Kit/Grip1/Snap91/Hap1/Nrg1/Notch1/Sox11/Sox10/Gper1/Dscam/Lrp8/Gsx2/Trf
GO:0050768	negative regulation of neurogenesis	19/717	174/21290	6.87987e-06	0.000758096	0.000657295	Sema7a/Sema3c/Nr2e1/Arhgap4/Dlx2/Dll3/Trpc5/Fgf13/Sema6a/Hes5/Bmp7/Notch1/Sox11/Sox10/Sema5b/Slit1/Brinp1/Tnr/Gpr37l1
GO:0007612	learning	20/717	191/21290	7.50967e-06	0.000793641	0.000688113	Pak1/Grin2a/Bche/Slc7a11/Shank2/Atp1a3/Specc1/Elavl4/Gabrb3/Kit/Map1a/Nrxn3/Fgf13/Snap25/B3gat1/Cacna1e/Nptx2/Jph3/Tnr/Peg13
GO:0021766	hippocampus development	13/717	88/21290	7.54542e-06	0.000793641	0.000688113	Epha5/Zic3/Emx2/Nr2e1/Lef1/Zic1/Dlx2/Dcx/Atat1/Dclk2/Fgf13/Alk/Lrp8
GO:0021978	telencephalon regionalization	6/717	16/21290	8.5694e-06	0.000880436	0.000763368	Otx2/Emx2/Dmrta2/Six3/Nr2f1/Gsx2
GO:1901890	positive regulation of cell junction assembly	16/717	131/21290	8.75109e-06	0.000880436	0.000763368	Lrrtm4/Xlr3b/Adgre5/Adgrl2/Il1rapl1/Flrt3/Cav1/Flrt2/Slitrk2/Adgrb2/Cbln2/Slitrk3/Adgrb1/Lingo4/Grid2/Lrrtm1
GO:0021988	olfactory lobe development	10/717	53/21290	9.27066e-06	0.000900911	0.00078112	Arx/Zic3/Sema7a/Nr2e1/Zic1/Dlx2/Erbb4/Sall3/Slit1/Gsx2
GO:0007611	learning or memory	28/717	333/21290	9.34393e-06	0.000900911	0.00078112	Rcan2/Pak1/Grin2a/Bche/Slc7a11/Shank2/Atp1a3/Adcy8/Specc1/Elavl4/Gabrb3/Kit/Ttbk1/Map1a/Nrxn3/Fgf13/Snap25/B3gat1/Zfp385a/Nrg1/Cacna1e/Ccnd2/Nptx2/Brinp1/Jph3/Tnr/Htr2a/Peg13
GO:0048663	neuron fate commitment	13/717	90/21290	9.70976e-06	0.000917077	0.000795136	Nkx2-2/Foxg1/Otx2/Gsx1/Dmrta2/Myt1l/Dlx2/Bcl11b/Lmo4/Nrg1/Dll1/Notch1/Gsx2
GO:0099174	regulation of presynapse organization	9/717	43/21290	1.07009e-05	0.000990476	0.000858776	Snca/Il1rapl1/Slitrk2/Snap91/Cbln2/Slitrk3/Nrg1/Grid2/Lrrtm1
GO:0099054	presynapse assembly	10/717	54/21290	1.10376e-05	0.00100161	0.000868426	Efnb2/Pclo/Snca/Il1rapl1/Slitrk2/Cbln2/Slitrk3/Nrg1/Grid2/Lrrtm1
GO:0006814	sodium ion transport	23/717	247/21290	1.14109e-05	0.00101557	0.000880532	P2rx7/Nkain2/Cacna1h/Slc6a17/Dmd/Slc22a4/Scn1b/Atp2b4/Slc6a15/Scn3a/Ank3/Cftr/Fxyd6/Atp1a3/Camk2d/Akt3/Scn8a/Wnk3/Fgf13/Slc5a3/Slc13a3/Slc6a11/Nalcn
GO:0051961	negative regulation of nervous system development	19/717	182/21290	1.31733e-05	0.0011503	0.00099735	Sema7a/Sema3c/Nr2e1/Arhgap4/Dlx2/Dll3/Trpc5/Fgf13/Sema6a/Hes5/Bmp7/Notch1/Sox11/Sox10/Sema5b/Slit1/Brinp1/Tnr/Gpr37l1
GO:0006898	receptor-mediated endocytosis	24/717	268/21290	1.42737e-05	0.00122331	0.00106065	Fcgr4/Gria2/Efnb2/Snca/Adm/Itga4/Lrp2/Cav1/Ackr3/Ifitm3/Ptpn5/Ramp1/Syk/Snap91/Snap25/Tfrc/Hap1/Nrg1/Dll1/Wasf1/Cacng4/Cacng8/Trf/Lrrtm1
GO:0045165	cell fate commitment	26/717	307/21290	1.7047e-05	0.00143442	0.00124369	Nkx2-2/Foxg1/Otx2/Arx/Gsx1/Sox18/Nr2e1/Dmrta2/Myt1l/Dlx2/Bcl11b/Dll3/T/Erbb4/Lmo4/Sostdc1/Sox6/Fgf13/Nrg1/Hes5/Tox/Dll1/Dhh/Notch1/Sox13/Gsx2
GO:0099173	postsynapse organization	23/717	254/21290	1.7933e-05	0.00148203	0.00128497	Arhgef15/Ppfia2/Epha5/Grin2a/Slc7a11/Lrrtm4/Shisa6/Shank2/Xlr3b/Il1rapl1/Cnksr2/Lama5/Arhgap44/Frrs1l/Nrxn3/Arhgap33/Slitrk3/Adgrb1/Grid2/Sptbn2/Lrp8/Lrrc4/Lrrtm1
GO:0060047	heart contraction	22/717	237/21290	1.8471e-05	0.00149972	0.00130031	Cacna1h/Dmd/Myh7/Actc1/Scn1b/Kcnd2/Uty/Jup/Kcne4/Atp2b4/Adm/Cav1/Atp1a3/Camk2d/Map2k6/Pde4b/Fgf13/Kcnh2/Dsc2/Cacna1e/Chrm3/Akap6
GO:0010976	positive regulation of neuron projection development	22/717	238/21290	1.97215e-05	0.00157364	0.0013644	Tenm3/Dmd/Dcc/Scn1b/Ndnf/Xlr3b/Pla2g3/Elavl4/Lif/Lrrc7/Ptpn5/Itga6/Plppr5/Hap1/Nrg1/Tox/Alk/Bmp7/Kif3c/Tubb2b/Lrp8/Gpc2
GO:1903305	regulation of regulated secretory pathway	17/717	157/21290	2.31171e-05	0.00181332	0.00157221	P2rx7/Cacna1h/Ppfia2/Pla2g3/Sv2c/Rims1/Cadps/Sv2b/Syk/Rims2/Syt6/Syt7/Rims4/F2rl1/Notch1/Cacna1e/Rims3
GO:0021885	forebrain cell migration	11/717	71/21290	2.38051e-05	0.00183617	0.00159202	Foxg1/Arx/Emx2/Nr2e1/Syne2/Dcx/Fgf13/Nrg1/Slit1/Tnr/Lrp8
GO:0014013	regulation of gliogenesis	16/717	142/21290	2.43738e-05	0.00184448	0.00159922	Nkx2-2/Nr2e1/Dlx2/Dll3/Lrp2/Flt1/Zfp488/Lif/Nrg1/Hes5/Notch1/Sox11/Sox10/Gsx2/Trf/Gpr37l1
GO:0035249	synaptic transmission, glutamatergic	15/717	127/21290	2.48535e-05	0.00184448	0.00159922	Gria2/Pak1/Grin2a/Shank2/Grik1/Grik3/Frrs1l/Grik5/Grid2/Cacng4/Tnr/Cacng8/Htr2a/Grm3/Peg13
GO:0031644	regulation of nervous system process	17/717	158/21290	2.51085e-05	0.00184448	0.00159922	Grin2a/Itga2/Shisa6/Shisa9/Pclo/Grik1/Mgll/Rims1/Zfp488/Rims2/Dlgap3/Igsf9b/Sox10/Cacng4/Tnr/Trf/Grm3
GO:0050890	cognition	29/717	372/21290	2.70433e-05	0.00195557	0.00169554	Rcan2/Pak1/Grin2a/Bche/Slc7a11/Shank2/Rtl4/Atp1a3/Adcy8/Specc1/Elavl4/Gabrb3/Kit/Ttbk1/Map1a/Nrxn3/Fgf13/Snap25/B3gat1/Zfp385a/Nrg1/Cacna1e/Ccnd2/Nptx2/Brinp1/Jph3/Tnr/Htr2a/Peg13
GO:0099011	neuronal dense core vesicle exocytosis	5/717	12/21290	2.77866e-05	0.00197841	0.00171534	P2rx7/Rims1/Cadps/Syt6/Snap25
GO:0006941	striated muscle contraction	18/717	176/21290	2.9149e-05	0.00204396	0.00177218	Chrna1/Cacna1h/Dmd/Myh7/Actc1/Scn1b/Uty/Jup/Kcne4/Cav1/Atp1a3/Camk2d/Map2k6/Pde4b/Fgf13/Kcnh2/Dsc2/Akap6
GO:0021510	spinal cord development	13/717	101/21290	3.43534e-05	0.00237295	0.00205743	Nkx2-2/Dcc/Gsx1/Zic1/Vit/Lmo4/Sox6/Dll1/Sox11/Sox12/Sox13/Lrp8/Gsx2
GO:1901888	regulation of cell junction assembly	22/717	247/21290	3.49056e-05	0.00237563	0.00205975	Arhgef15/Dlc1/Gpbar1/Lrrtm4/Xlr3b/Snca/Adgre5/Adgrl2/Il1rapl1/Flrt3/Cav1/Flrt2/Slitrk2/Elavl2/Adgrb2/Cbln2/Slitrk3/Adgrb1/Nrg1/Lingo4/Grid2/Lrrtm1
GO:0021772	olfactory bulb development	9/717	50/21290	3.85214e-05	0.00256533	0.00222423	Arx/Zic3/Nr2e1/Zic1/Dlx2/Erbb4/Sall3/Slit1/Gsx2
GO:1905606	regulation of presynapse assembly	8/717	39/21290	3.88015e-05	0.00256533	0.00222423	Snca/Il1rapl1/Slitrk2/Cbln2/Slitrk3/Nrg1/Grid2/Lrrtm1
GO:0003015	heart process	22/717	249/21290	3.94535e-05	0.0025717	0.00222975	Cacna1h/Dmd/Myh7/Actc1/Scn1b/Kcnd2/Uty/Jup/Kcne4/Atp2b4/Adm/Cav1/Atp1a3/Camk2d/Map2k6/Pde4b/Fgf13/Kcnh2/Dsc2/Cacna1e/Chrm3/Akap6
GO:0071805	potassium ion transmembrane transport	19/717	197/21290	4.00257e-05	0.00257277	0.00223067	Hpn/Kcnd2/Kcnf1/Kcne4/Ank3/Kcnh8/Cav1/Atp1a3/Kcnk10/Kcnc1/Kcnn3/Dpp6/Wnk3/Kcnc3/Kcnh2/Kcnj9/Kcna3/Nalcn/Akap6
GO:0031623	receptor internalization	16/717	148/21290	4.0688e-05	0.00257951	0.00223652	Gria2/Efnb2/Snca/Adm/Cav1/Ackr3/Ptpn5/Ramp1/Syk/Snap25/Tfrc/Hap1/Nrg1/Cacng4/Cacng8/Lrrtm1
GO:0099003	vesicle-mediated transport in synapse	23/717	268/21290	4.18774e-05	0.00261903	0.00227079	P2rx7/Ppfia2/Efnb2/Pclo/Snca/Sv2c/Rims1/Cadps/Sv2b/Rims2/Syt6/Grip1/Snap91/Snap25/Erc2/Hap1/Grik5/Nrg1/Syt7/Rims4/Cacna1e/Sptbn2/Rims3
GO:0017156	calcium-ion regulated exocytosis	11/717	76/21290	4.57181e-05	0.00282111	0.002446	P2rx7/Cacna1h/Rims1/Cadps/Rims2/Syt6/Snap25/Syt7/Rims4/Notch1/Rims3
GO:0032409	regulation of transporter activity	21/717	234/21290	4.67711e-05	0.00284811	0.00246941	Dmd/Scn1b/Shisa6/Dysf/Shisa9/Kcne4/Snca/Ank3/Cftr/Fxyd6/Cav1/Camk2d/Wnk3/Fgf13/Hap1/Slc5a3/Cacng4/Jph3/Chrm3/Cacng8/Akap6
GO:0003012	muscle system process	32/717	444/21290	4.9315e-05	0.00296402	0.00256991	Chrna1/Cacna1h/Sulf1/Dmd/Pak1/Myh7/Itga2/Actc1/Scn1b/Kcnd2/Uty/Jup/Kcne4/Atp2b4/Cav1/Atp1a3/Camk2d/Map2k6/Acta2/Flt1/Kit/Pde4b/Fgf13/Kcnh2/Dsc2/Parp1/Notch1/Bdkrb2/Gper1/Chrm3/Htr2a/Akap6
GO:0035725	sodium ion transmembrane transport	16/717	152/21290	5.63286e-05	0.00334216	0.00289777	Cacna1h/Slc6a17/Dmd/Scn1b/Atp2b4/Slc6a15/Scn3a/Cftr/Fxyd6/Atp1a3/Camk2d/Scn8a/Wnk3/Fgf13/Slc6a11/Nalcn
GO:0022898	regulation of transmembrane transporter activity	20/717	222/21290	6.66669e-05	0.0039055	0.0033862	Dmd/Scn1b/Shisa6/Dysf/Shisa9/Kcne4/Snca/Ank3/Cftr/Fxyd6/Cav1/Camk2d/Wnk3/Fgf13/Hap1/Cacng4/Jph3/Chrm3/Cacng8/Akap6
GO:0051899	membrane depolarization	13/717	108/21290	6.98891e-05	0.00404308	0.00350549	P2rx7/Chrna1/Cacna1h/Scn1b/Grik1/Scn3a/Ank3/Cav1/Atp1a3/Camk2d/Scn8a/Kcnh2/Parp1
GO:0001764	neuron migration	19/717	207/21290	7.84185e-05	0.00448051	0.00388475	Foxg1/Ntng1/Arx/Dcc/Emx2/Ndnf/Nr2f1/Ndn/Gas6/Flrt2/Ctnna2/Dcx/Fgf13/Sema6a/Celsr3/Nrg1/Celsr1/Tubb2b/Nav1
GO:1990138	neuron projection extension	19/717	208/21290	8.36445e-05	0.00472082	0.00409311	Pak1/Nrn1/Sema7a/Sema3c/Arhgap4/Itga4/Ndn/Mgll/Flrt3/Trpc5/Rims1/Dcx/Rims2/Sema6a/Wasf1/Sema5b/Slit1/Tnr/Dscam
GO:0007389	pattern specification process	33/717	478/21290	8.67738e-05	0.00483572	0.00419273	Pld6/Nkx2-2/Foxg1/Otx2/Zic3/Emx2/Otx1/Sema3c/Dmrta2/Lef1/Zic1/Sp8/Zic2/Dlx2/Six3/Bmpr1b/Nr2f1/Dll3/T/Erbb4/Lrp2/Sostdc1/Dnah5/Lama5/Hes5/Dll1/Bmp7/Mfng/Notch1/Celsr1/Nrarp/Vangl2/Gsx2
GO:0022029	telencephalon cell migration	10/717	68/21290	8.77702e-05	0.00483572	0.00419273	Foxg1/Arx/Nr2e1/Syne2/Dcx/Fgf13/Nrg1/Slit1/Tnr/Lrp8
GO:1990504	dense core granule exocytosis	5/717	15/21290	9.68432e-05	0.00527283	0.00457172	P2rx7/Rims1/Cadps/Syt6/Snap25
GO:0032412	regulation of monoatomic ion transmembrane transporter activity	19/717	212/21290	0.00010776	0.00579902	0.00502794	Dmd/Scn1b/Shisa6/Dysf/Shisa9/Kcne4/Ank3/Cftr/Fxyd6/Cav1/Camk2d/Wnk3/Fgf13/Hap1/Cacng4/Jph3/Chrm3/Cacng8/Akap6
GO:0007626	locomotory behavior	22/717	268/21290	0.000117364	0.00624323	0.00541309	Rcan2/Dmd/Grin2a/Kcnd2/Shank2/Zic1/Snca/Gpr37/Atp1a3/Adcy8/Elavl4/Scn8a/Snap25/Zfp385a/Nrg1/Alk/Cacna1e/Ccnd2/Celsr1/Tnr/Dscam/Lrrtm1
GO:0035418	protein localization to synapse	12/717	99/21290	0.000123065	0.00647209	0.00561152	Grin2a/Pclo/Erbb4/Lrrc7/Arhgap44/Map1a/Nrxn3/Grip1/Snap25/Slitrk3/Nptx2/Lrrtm1
GO:2000300	regulation of synaptic vesicle exocytosis	9/717	58/21290	0.000128812	0.00669822	0.00580758	P2rx7/Ppfia2/Sv2c/Rims1/Sv2b/Rims2/Rims4/Cacna1e/Rims3
GO:0097120	receptor localization to synapse	11/717	86/21290	0.000144065	0.00740816	0.00642313	Shisa6/Anks1b/Erbb4/Lrrc7/Arhgap44/Nrxn3/Grip1/Snap25/Nptx2/Cacng4/Cacng8
GO:0099072	regulation of postsynaptic membrane neurotransmitter receptor levels	14/717	132/21290	0.000148921	0.00751011	0.00651152	Efnb2/Shisa6/Erbb4/Lrrc7/Arhgap44/Frrs1l/Nrxn3/Grip1/Snap25/Hap1/Nrg1/Nptx2/Cacng4/Cacng8
GO:0140029	exocytic process	12/717	101/21290	0.000149293	0.00751011	0.00651152	Pclo/Pla2g3/Snca/Cftr/Rims1/Cadps/Syk/Rims2/Snap25/Erc2/Grik5/Syt7
GO:0051966	regulation of synaptic transmission, glutamatergic	11/717	87/21290	0.000159982	0.00796128	0.00690269	Gria2/Grin2a/Shank2/Grik1/Grik3/Frrs1l/Cacng4/Tnr/Cacng8/Htr2a/Grm3
GO:0006813	potassium ion transport	20/717	237/21290	0.00016321	0.00803549	0.00696704	Hpn/Kcnd2/Kcnf1/Kcne4/Ank3/Kcnh8/Cav1/Atp1a3/Kcnk10/Kcnc1/Kcnn3/Dpp6/Wnk3/Kcnc3/Kcnh2/Kcnj9/Kcna3/Htr2a/Nalcn/Akap6
GO:0099560	synaptic membrane adhesion	7/717	36/21290	0.000169812	0.00827254	0.00717257	Ntng1/Flrt3/Slitrk2/Igsf9b/Slitrk3/Nrg1/Lrrc4
GO:0035282	segmentation	13/717	118/21290	0.000173657	0.00837174	0.00725858	Pld6/Otx2/Zic3/Sema3c/Lef1/Zic2/Dll3/T/Lama5/Hes5/Dll1/Notch1/Nrarp
GO:0031646	positive regulation of nervous system process	8/717	49/21290	0.000211434	0.00998487	0.00865721	Itga2/Rims1/Zfp488/Rims2/Igsf9b/Sox10/Tnr/Trf
GO:1903115	regulation of actin filament-based movement	8/717	49/21290	0.000211434	0.00998487	0.00865721	Cacna1h/Jup/Cav1/Acta2/Pde4b/Fgf13/Dsc2/Akap6
