## Supplementary Table 11 for "H2AK119ub Safeguards Against Ectopic Transcription Factor Mediated Gene Activation in the Developing Forebrain" (part 1 of 3)

### Sheet: Summary_TALE_For_S11T
Gene Annotation (mm39)						Pairwise Comparisons - ESCs								Pairwise Comparisons - NPCs								Log2 Normalised RPK
Refseq ID	Gene Symbol	Chr	Start	End	Strand	logFC_D0_WT_Vp64vUT	adj.P.Val_D0_WT_Vp64vUT	logFC_D0_WT_Vp64vCntrl	adj.P.Val_D0_WT_Vp64vCntrl	logFC_D0_WT_CntrlvUT	adj.P.Val_D0_WT_CntrlvUT	logFC_D0_I53AvWT_UT	adj.P.Val_D0_I53AvWT_UT	logFC_D14_WT_Vp64vUT	adj.P.Val_D14_WT_Vp64vUT	logFC_D14_WT_Vp64vCntrl	adj.P.Val_D14_WT_Vp64vCntrl	logFC_D14_WT_CntrlvUT	adj.P.Val_D14_WT_CntrlvUT	logFC_D14_I53AvWT_UT	adj.P.Val_D14_I53AvWT_UT	WT_D0_UT	WT_D0_Cntrl	WT_D0_VP64	I53A_D0_UT	WT_D14_UT	WT_D14_Cntrl	WT_D14_VP64	I53A_D14_UT
NM_001001130	Zfp85	chr13	67895919	67903321	-	0.0267502	1	-0.768546	0.632036	0.795297	0.501735	-0.0383904	1	-0.332592	0.660988	-0.208157	0.858353	-0.124435	1	-0.0376081	1	3.97237	4.76767	3.99912	3.93398	4.64458	4.52015	4.31199	4.60697
NM_001001144	Scap	chr9	110162424	110214017	+	0.279282	0.881109	-0.00175609	1	0.281038	0.874444	0.103833	1	-0.27179	0.332619	-0.203608	0.498982	-0.0681824	1	-0.0130619	1	6.91147	7.19251	7.19075	7.0153	7.36081	7.29262	7.08902	7.34774
NM_001001152	Zfp458	chr13	67402982	67417132	-	0.109174	1	-0.192788	1	0.301962	1	-0.224837	1	-0.757044	0.544672	-1.01592	0.318265	0.258874	1	-0.587523	0.821791	4.44037	4.74233	4.54954	4.21553	5.24779	5.50666	4.49074	4.66026
NM_001001160	Fbxo41	chr6	85446558	85479976	-	-0.670561	1	0.118951	1	-0.789511	1	-0.276143	1	-1.37698	0.122779	-1.36702	0.111115	-0.0099626	1	0.214679	1	3.41044	2.62093	2.73988	3.13429	6.29556	6.2856	4.91858	6.51024
NM_001001176	Taf9b	chrX	105250480	105263448	-	1.65644	0.894348	0.488353	1	1.16809	1	1.27516	0.845768	-0.230899	1	-0.486359	0.938255	0.25546	1	-0.476275	1	2.99913	4.16722	4.65557	4.27429	4.21503	4.47049	3.98413	3.73875
NM_001001177	BC051142	chr17	34617794	34679708	+	-0.02315	1	0.40363	1	-0.42678	1	-0.203837	1	-1.29948	0.0986592	-1.40876	0.0654647	0.109278	1	-1.02404	0.294369	0.42678	0	0.40363	0.222943	3.02677	3.13604	1.72728	2.00272
NM_001001178	Ccdc148	chr2	58711710	58991027	-	-0.431923	1	-0.743813	1	0.31189	1	-0.651928	0.884118	-1.17687	0.168838	-1.35869	0.0927254	0.181823	1	-0.685987	0.640632	1.27731	1.5892	0.845392	0.625386	3.45853	3.64035	2.28166	2.77254
NM_001001179	A2ml1	chr6	128516785	128558569	-	0.208085	1	0.208085	1	0	1	0	1	0	1	0	1	0	1	0	1	0	0	0.208085	0	0	0	0	0
NM_001001180	Zfp941	chr7	140389590	140402091	-	-0.476429	1	-0.343784	1	-0.132646	1	-0.302636	1	-1.01172	0.0978985	-1.10633	0.0628886	0.0946079	1	-0.590775	0.523295	6.09271	5.96006	5.61628	5.79007	7.0691	7.16371	6.05738	6.47833
NM_001001181	BC031181	chr18	75138910	75143006	+	0.285909	1	0.131414	1	0.154495	1	0.270555	0.838357	-0.27292	0.488148	-0.319825	0.352731	0.0469044	1	-0.0430287	1	7.69476	7.84926	7.98067	7.96532	8.67245	8.71936	8.39953	8.62942
NM_001001182	Baz2b	chr2	59729707	59956084	-	-0.165476	1	0.174271	1	-0.339747	1	0.111758	1	-0.348507	0.512234	-0.334815	0.512998	-0.0136918	1	-0.475104	0.418827	6.26416	5.92441	6.09868	6.37591	8.05857	8.04488	7.71006	7.58347
NM_001001183	Tmem204	chr17	25276676	25300088	-	-0.512238	1	0.296611	1	-0.808849	1	-0.180179	1	-0.252316	1	-0.291355	0.983709	0.039039	1	1.88003	0.131634	0.808849	0	0.296611	0.62867	0.762604	0.801643	0.510288	2.64263
NM_001001184	Primpol	chr8	47028618	47070262	-	-0.37989	1	0.180979	1	-0.560869	0.825381	-0.602874	0.507613	0.637873	0.205233	0.61118	0.208686	0.0266936	1	-0.181567	0.983149	6.50762	5.94675	6.12772	5.90474	5.63225	5.65894	6.27012	5.45068
NM_001001185	BC048507	chr13	68011445	68012042	+	-1.58153	1	-0.839043	1	-0.742491	1	-1.20802	0.932993	0.416792	1	-1.22422	0.571055	1.64101	1	0.681726	0.968033	2.24859	1.5061	0.667059	1.04057	0	1.64101	0.416792	0.681726
NM_001001186	Zfp456	chr13	67511703	67523882	-	0.431826	1	0.222357	1	0.209469	1	-0.0807633	1	0.639838	0.335456	0.431847	0.567513	0.207991	1	-0.813663	0.268611	3.98323	4.19269	4.41505	3.90246	1.96579	2.17378	2.60563	1.15213
NM_001001187	Zfp738	chr13	67815560	67831631	-	-0.331159	1	-0.309461	1	-0.0216978	1	-0.541079	0.717647	0.0327351	1	-0.399283	0.560226	0.432018	1	-0.420506	0.690813	6.24396	6.22227	5.9128	5.70288	5.22183	5.65385	5.25457	4.80133
NM_001001295	Dis3l	chr9	64214038	64248539	-	0.122395	1	-0.0770644	1	0.199459	1	0.0756134	1	0.042201	1	0.0177121	1	0.0244889	1	0.151316	0.938611	6.2268	6.42626	6.3492	6.30242	5.67025	5.69474	5.71245	5.82157
NM_001001297	Thnsl1	chr2	21210535	21219820	+	-0.0243526	1	0.0224804	1	-0.0468329	1	-0.0491115	1	-0.0205139	1	-0.367379	0.557126	0.346865	1	-0.661017	0.290101	5.37494	5.32811	5.35059	5.32583	6.35492	6.70179	6.33441	5.69391
NM_001001309	Itga8	chr2	12111445	12306755	-	0.160319	1	-0.0864903	1	0.246809	1	-0.00461799	1	-1.33706	0.264416	-1.27403	0.268897	-0.0630323	1	1.63387	0.217121	3.60589	3.8527	3.76621	3.60128	3.33318	3.27014	1.99611	4.96705
NM_001001319	Pramel4	chr4	143785695	143795897	+	0.236039	0.343701	0.236039	0.423645	0	1	0	1	0	1	0	1	0	1	0	1	0	0	0.236039	0	0	0	0	0
NM_001001320	Tbx10	chr19	4042752	4049512	+	-0.279772	1	0.238877	1	-0.518649	1	-0.448678	0.927348	0.17213	0.982657	0.0605266	1	0.111604	1	0.244808	0.972639	0.518649	0	0.238877	0.0699714	0.361271	0.472874	0.533401	0.606078
NM_001001321	Slc35d2	chr13	64244124	64277144	-	-0.122059	1	-0.335179	1	0.213121	1	0.0298871	1	1.6611	0.0238923	1.47976	0.0387789	0.181341	1	0.792566	0.440005	4.41866	4.63178	4.29661	4.44855	1.50074	1.68208	3.16184	2.29331
NM_001001322	Adamts13	chr2	26863428	26899637	+	0	1	0	1	0	1	0	1	0.525089	0.237223	0.523812	0.218487	0.00127733	1	0.189611	0.935806	0	0	0	0	0.0747748	0.0760522	0.599864	0.264386
NM_001001326	Denn2b	chr7	109123118	109216354	-	0.309086	1	0.121482	1	0.187605	1	0.599269	0.708675	1.14538	0.0588734	1.22394	0.037144	-0.0785577	1	0.179643	1	6.29108	6.47869	6.60017	6.89035	7.19313	7.11457	8.33851	7.37277
NM_001001327	Vkorc1l1	chr5	129970950	130015533	+	-0.0531828	1	-0.0377627	1	-0.0154201	1	-0.298714	0.547583	-0.316425	0.229156	-0.345345	0.162015	0.0289202	1	-0.0520461	1	7.78685	7.77143	7.73366	7.48813	7.01159	7.04051	6.69517	6.95954
NM_001001332	Cstdc6	chr16	36142027	36154694	-	0	1	0	1	0	1	0	1	0	1	0	1	0	1	0	1	0	0	0	0	0	0	0	0
NM_001001333	Hexdc	chr11	121095259	121113482	+	-0.179009	1	0.176294	1	-0.355303	1	-0.481927	0.617245	-0.716623	0.102373	-0.683323	0.106907	-0.0332997	1	-0.300863	0.754174	5.65231	5.297	5.4733	5.17038	5.8307	5.7974	5.11408	5.52984
NM_001001334	Spag6	chr2	18703833	18754416	+	0	1	0	1	0	1	0	1	0.170656	1	-0.272608	0.88015	0.443264	1	-0.0742476	1	0	0	0	0	0.555609	0.998873	0.726266	0.481362
NM_001001335	Plekha8	chr6	54580132	54622807	+	0.183527	1	0.191187	1	-0.00765958	1	-0.112544	1	-0.279482	0.219414	-0.449314	0.0344581	0.169832	1	0.0224922	1	6.52492	6.51726	6.70845	6.41237	6.15943	6.32926	5.87995	6.18192
NM_001001444	Defb29	chr2	152380634	152381961	-	0	1	0	1	0	1	0	1	0	1	0	1	0	1	0	1	0	0	0	0	0	0	0	0
NM_001001445	Trpv1	chr11	73124975	73152148	+	0.23805	1	0.23805	1	0	1	0.263187	1	0.218335	0.913896	0.156002	0.984008	0.0623328	1	0.519129	0.60863	0	0	0.23805	0.263187	0.227325	0.289658	0.44566	0.746454
NM_001001446	Cyp2c23	chr19	43993461	44017686	-	0.808014	1	1.12016	0.970532	-0.312144	1	1.04157	0.578459	0.23982	0.987845	0.369853	0.853587	-0.130033	1	-0.313838	0.998755	0.680001	0.367857	1.48801	1.72157	0.313838	0.183805	0.553658	0
NM_001001447	Zscan22	chr7	12631736	12643010	+	0.0343633	1	-0.152023	1	0.186386	1	-0.185	1	-0.625259	0.0935274	-0.544157	0.133103	-0.0811029	1	-0.500783	0.270534	5.91373	6.10011	5.94809	5.72873	5.33703	5.25593	4.71177	4.83625
NM_001001449	AF067063	chr13	120289497	120291753	-	0	1	0	1	0	1	0.630191	0.943699	0.245766	0.985183	0.495585	0.73061	-0.249819	1	0.217129	1	0	0	0	0.630191	0.249819	0	0.495585	0.466947
NM_001001450	Ssxb2	chrX	8320582	8327965	-	0	1	0	1	0	1	0	1	0	1	0	1	0	1	0	1	0	0	0	0	0	0	0	0
NM_001001451	Tas2r138	chr6	40589249	40590244	-	0	1	0	1	0	1	0	1	0	1	0	1	0	1	0	1	0	0	0	0	0	0	0	0
NM_001001452	Tas2r143	chr6	42377172	42378053	+	0.517912	1	1.17848	1	-0.660565	1	0.290803	1	-0.433017	0.943796	-0.119972	1	-0.313045	1	-0.395466	1	0.660565	0	1.17848	0.951368	1.22541	0.912364	0.792392	0.829943
NM_001001453	Tas2r144	chr6	42192262	42193221	+	0	1	0	1	0	1	0	1	0	1	0	1	0	1	0	1	0	0	0	0	0	0	0	0
NM_001001454	Ttyh1	chr7	4122529	4138406	+	-0.213254	1	-0.0419444	1	-0.17131	1	-0.0606774	1	-1.3082	0.0587057	-1.04326	0.117367	-0.264932	1	-0.607094	0.587458	6.20452	6.03321	5.99127	6.14385	9.76393	9.499	8.45573	9.15683
NM_001001488	Atp8b1	chr18	64662050	64794071	-	0.843915	0.770946	0.569628	1	0.274288	1	0.168062	1	1.20831	0.0824871	0.833946	0.232	0.374364	1	0.637307	0.55649	2.26288	2.53717	3.1068	2.43094	0.927248	1.30161	2.13556	1.56456
NM_001001489	Mfsd4b5	chr10	39844149	39862642	-	0	1	0	1	0	1	0	1	0	1	0	1	0	1	0	1	0	0	0	0	0	0	0	0
NM_001001490	Oxgr1	chr14	120256997	120279847	-	0	1	0	1	0	1	0	1	0	1	0	1	0	1	0	1	0	0	0	0	0	0	0	0
NM_001001491	Tpm4	chr8	72889132	72906986	+	0.432285	1	0.571953	1	-0.139668	1	0.194904	1	1.11269	0.185842	0.955451	0.250455	0.157242	1	0.308179	0.981488	8.52901	8.38935	8.9613	8.72392	9.1732	9.33044	10.2859	9.48138
NM_001001492	Lca5l	chr16	95959606	95993457	-	0.345976	1	0.0897341	1	0.256242	1	-0.0353705	1	-0.404666	0.809233	-0.695399	0.474419	0.290733	1	-0.045986	1	0.316014	0.572256	0.66199	0.280643	1.07345	1.36419	0.668787	1.02747
NM_001001493	Wdr83os	chr8	85807592	85808968	+	0.250925	1	0.0684344	1	0.18249	1	0.262206	0.937278	-0.122123	0.940838	0.0368756	1	-0.158999	1	-0.380271	0.488376	7.2924	7.47489	7.54332	7.5546	7.54927	7.39027	7.42715	7.169
NM_001001495	Tnip3	chr6	65567382	65611024	+	-0.0903426	1	-0.384269	1	0.293926	1	0.135206	1	0.0828414	1	0.0131287	1	0.0697126	1	0	1	0.391808	0.685734	0.301466	0.527014	0	0.0697126	0.0828414	0
NM_001001496	Gja6	chrX	159685112	159690048	-	-0.209496	1	0.338831	1	-0.548327	1	-1.51051	0.253797	0.394704	0.85663	0.0500522	1	0.344652	1	-0.220333	1	3.54973	3.0014	3.34023	2.03922	2.02714	2.37179	2.42184	1.8068
NM_001001559	Usp17ld	chr7	102899293	102901712	-	0.950532	1	-0.81518	1	1.76571	0.524038	0.828212	0.927348	-0.241021	1	0.763768	0.621841	-1.00479	1	-0.137152	1	0	1.76571	0.950532	0.828212	1.00479	0	0.763768	0.867637
NM_001001565	Chpf	chr1	75451213	75456115	-	0.192943	1	0.00851716	1	0.184426	1	0.773506	0.105049	-0.0606691	1	-0.0649684	1	0.00429926	1	0.916492	0.0160221	6.60672	6.79114	6.79966	7.38023	7.3432	7.34749	7.28253	8.25969
NM_001001566	Chpf	chr1	75451213	75456115	-	0.204345	1	0.0174125	1	0.186933	1	0.787514	0.100865	-0.0501949	1	-0.0551458	1	0.00495091	1	0.915791	0.0170769	6.64099	6.82793	6.84534	7.42851	7.39716	7.40211	7.34697	8.31295
NM_001001602	Dab2ip	chr2	35582006	35621006	+	0.177075	1	-0.0920588	1	0.269134	1	0.753665	0.0243231	-0.27791	0.401775	-0.168907	0.692794	-0.109004	1	0.0760274	1	7.25041	7.51954	7.42748	8.00407	8.13332	8.02431	7.85541	8.20934
NM_001001650	Prss48	chr3	85900919	85909838	-	-0.344273	1	-1.18512	1	0.840845	1	0.241076	1	0	1	-0.182206	1	0.182206	1	0.549887	0.872606	0.872519	1.71336	0.528246	1.1136	0	0.182206	0	0.549887
NM_001001714	Sohlh1	chr2	25733009	25737260	-	-0.778194	1	-0.495133	1	-0.283061	1	1.84176	0.146154	-0.353444	0.908661	0	1	-0.353444	1	-0.353444	0.987287	0.778194	0.495133	0	2.61995	0.353444	0	0	0
NM_001001735	Nsd3	chr8	26092300	26167988	+	-0.0627832	1	-0.0555295	1	-0.00725378	1	-0.134142	1	-0.150458	0.844509	-0.166668	0.7841	0.0162095	1	-0.110796	1	6.97023	6.96298	6.90745	6.83609	8.00071	8.01692	7.85025	7.88991
NM_001001737	Zfp950	chr19	61110865	61129278	-	-0.201615	1	0.0217988	1	-0.223414	1	-0.657034	0.615878	-0.313986	0.768567	-0.303919	0.759972	-0.0100674	1	-0.562472	0.537836	4.99071	4.7673	4.7891	4.33368	4.4052	4.39513	4.09122	3.84273
NM_001001738	Itprip	chr19	47883029	47907762	-	0.331786	1	0.37261	1	-0.0408237	1	0.373765	1	0.182182	1	0.261597	0.930545	-0.0794147	1	0.347444	0.945745	4.48376	4.44294	4.81555	4.85753	5.29629	5.21687	5.47847	5.64373
NM_001001792	Zfp239	chr6	117839842	117849727	+	-0.0995857	1	-0.303526	1	0.20394	1	-0.621881	0.695893	-0.110294	1	0.205609	0.923789	-0.315903	1	-0.308377	0.89968	5.87167	6.07561	5.77208	5.24979	4.77906	4.46316	4.66877	4.47068
NM_001001796	Prrxl1	chr14	32321884	32371203	+	0	1	-0.433504	1	0.433504	1	0	1	1.15235	0.123615	0.869189	0.249208	0.283163	1	0.301447	0.962835	0	0.433504	0	0	1.46063	1.74379	2.61298	1.76207
NM_001001798	Atp11c	chrX	59268643	59449196	-	-0.0147278	1	-0.0459041	1	0.0311762	1	-0.139416	1	0.215675	0.917519	-0.124359	1	0.340034	1	-0.543131	0.575998	6.33914	6.37032	6.32442	6.19973	6.35337	6.69341	6.56905	5.81024
NM_001001803	Spink7	chr18	62725484	62729396	-	0	1	0	1	0	1	0	1	0	1	0	1	0	1	0	1	0	0	0	0	0	0	0	0
NM_001001804	Ephx4	chr5	107551379	107577897	+	-0.0292473	1	-0.506287	1	0.47704	1	0.319421	1	-0.458553	0.94731	0.212278	1	-0.670831	1	0.479751	1	1.94503	2.42207	1.91578	2.26445	3.49658	2.82575	3.03803	3.97633
NM_001001805	Olfr576	chr7	102614309	102615247	+	0	1	0	1	0	1	0	1	0	1	0	1	0	1	0	1	0	0	0	0	0	0	0	0
NM_001001806	Zfp36l2	chr17	84491356	84495375	-	0.199867	1	-0.328076	1	0.527943	0.764818	0.338938	0.872176	0.585697	0.180212	0.667059	0.105825	-0.0813621	1	0.263506	0.809349	7.18078	7.70873	7.38065	7.51972	6.43979	6.35843	7.02549	6.7033
NM_001001807	Olfr279	chr15	98395355	98396287	+	0.502909	0.341258	0.502909	0.422467	0	1	0	1	0	1	0	1	0	1	0	1	0	0	0.502909	0	0	0	0	0
NM_001001808	Olfr221	chr14	52272631	52273566	-	0	1	0	1	0	1	0	1	0	1	0	1	0	1	0	1	0	0	0	0	0	0	0	0
NM_001001809	Olfr218	chr1	173030925	173031866	+	0	1	0	1	0	1	0	1	0	1	0	1	0	1	0	1	0	0	0	0	0	0	0	0
NM_001001810	Olfr1206	chr2	88694951	88695874	+	0	1	0	1	0	1	0	1	0	1	0	1	0	1	0	1	0	0	0	0	0	0	0	0
NM_001001880	Mpzl1	chr1	165419750	165462110	-	0.0169848	1	0.0400583	1	-0.0230735	1	0.0265578	1	0.383643	0.159996	0.462242	0.0762796	-0.0785989	1	0.331421	0.331034	7.61753	7.59445	7.63451	7.64409	8.70326	8.62466	9.0869	9.03468
NM_001001881	2510009E07Rik	chr16	21467795	21513415	-	0.748626	0.847644	0.676081	1	0.0725455	1	0.671161	0.690395	-0.767696	0.275836	-0.720901	0.287704	-0.0467947	1	-0.122029	1	1.50109	1.57363	2.24971	2.17225	7.62211	7.57532	6.85442	7.50008
NM_001001882	Rtel1	chr2	180961517	180998409	+	-0.290608	0.941305	-0.0373661	1	-0.253241	1	-0.22706	0.866732	0.0226971	1	0.137634	0.784069	-0.114937	1	-0.165141	0.837932	8.42422	8.17098	8.13361	8.19716	6.00199	5.88705	6.02468	5.83685
NM_001001883	Hecw2	chr1	53846033	54234193	-	-0.136726	1	-0.39427	1	0.257544	1	-0.613197	0.906866	-0.880372	0.33313	-1.11579	0.172625	0.235414	1	-0.354634	0.94877	4.37169	4.62923	4.23496	3.75849	4.89253	5.12795	4.01216	4.5379
NM_001001884	Nckap5l	chr15	99319915	99355629	-	0.184359	1	-0.179544	1	0.363902	0.986315	0.17459	1	-0.660279	0.0811956	-0.526586	0.152569	-0.133693	1	0.0259484	1	5.95341	6.31731	6.13777	6.128	6.79679	6.6631	6.13651	6.82274
NM_001001885	Tmem151a	chr19	5129361	5135519	-	-0.965864	1	-0.536284	1	-0.42958	1	-0.798994	0.910881	-1.72476	0.114328	-1.69511	0.107391	-0.0296529	1	0.553722	0.893445	4.48826	4.05868	3.5224	3.68927	4.95313	4.92348	3.22837	5.50685
NM_001001892	H2-K1	chr17	34214986	34219307	-	-0.0565244	1	0.271499	1	-0.328024	1	0.963886	0.60645	1.13509	0.205747	1.32215	0.114707	-0.187067	1	1.04136	0.354109	7.07678	6.74875	7.02025	8.04066	8.03485	7.84778	9.16993	9.07621
NM_001001932	Eea1	chr10	95776525	95881380	+	-0.0777611	1	0.247475	1	-0.325236	1	-0.12378	1	0.226995	0.86221	0.0478406	1	0.179155	1	-0.461092	0.615396	5.89581	5.57057	5.81805	5.77203	6.21949	6.39865	6.44649	5.7584
NM_001001979	Megf10	chr18	57266162	57430539	+	-0.162764	1	0.0393357	1	-0.2021	1	0.116816	1	-0.172661	1	0.0984046	1	-0.271065	1	-1.02611	0.471031	1.2619	1.0598	1.09914	1.37872	6.83461	6.56355	6.66195	5.8085
NM_001001980	Limch1	chr5	66903232	67214502	+	-0.0783339	1	-0.182771	1	0.104438	1	0.134298	1	0.923886	0.113455	0.700722	0.232958	0.223164	1	0.527183	0.568543	4.1048	4.20924	4.02646	4.2391	6.67541	6.89857	7.59929	7.20259
NM_001001981	Utp14b	chr1	78635542	78645318	+	0.200583	1	0.135013	1	0.06557	1	0.264015	1	-0.0464792	1	-0.0566206	1	0.0101413	1	-0.0657492	1	7.55055	7.61612	7.75113	7.81456	6.91446	6.9246	6.86798	6.84871
NM_001001982	Ccdc9b	chr2	118584626	118593142	-	-0.450052	1	0.357776	1	-0.807829	0.768679	0.851151	0.45776	-0.586235	0.448735	-0.654336	0.34551	0.0681005	1	-0.286906	0.942637	2.56852	1.76069	2.11846	3.41967	3.2965	3.3646	2.71026	3.00959
NM_001001983	Pi4ka	chr16	17098215	17224178	-	-0.420593	0.586773	0.0177681	1	-0.438361	0.572681	-0.176255	1	-0.611798	0.0429096	-0.599847	0.0405326	-0.0119502	1	0.0374023	1	7.60022	7.16186	7.17963	7.42396	7.91654	7.90459	7.30474	7.95394
NM_001001984	Kdm2a	chr19	4366175	4447105	-	0.11508	1	-0.0600558	1	0.175136	0.719415	-0.0588587	1	0.0844781	0.688059	0.0919983	0.606893	-0.00752024	1	-0.018438	1	7.75461	7.92975	7.86969	7.69575	8.03369	8.02616	8.11816	8.01525
NM_001001985	Nat8l	chr5	34153328	34163260	+	-0.229287	1	-0.432765	1	0.203478	1	0.144286	1	-1.10232	0.298291	-1.14897	0.249129	0.0466523	1	-0.435957	0.938388	3.84925	4.05273	3.61996	3.99353	6.00152	6.04818	4.89921	5.56557
NM_001001986	Nol4l	chr2	153249381	153286399	-	0.290728	1	0.0996861	1	0.191042	1	-0.367466	0.97582	-0.862128	0.137956	-0.918987	0.0973672	0.0568596	1	-0.0290158	1	4.75606	4.9471	5.04678	4.38859	7.59278	7.64964	6.73066	7.56377
NM_001001999	Gp1bb	chr16	18439069	18441153	-	-0.0291349	1	-1.02306	0.995448	0.993922	0.797977	1.85754	0.0662878	-1.26066	0.136848	-1.33359	0.0990932	0.0729302	1	0.594073	0.733606	1.21947	2.21339	1.19033	3.077	7.1914	7.26433	5.93074	7.78547
NM_001002004	2610507B11Rik	chr11	78152580	78181451	+	-0.0485775	1	-0.114207	1	0.0656299	1	-0.0976187	1	0.140976	0.725756	0.18547	0.534419	-0.0444933	1	-0.201705	0.640224	9.18499	9.25062	9.13642	9.08737	8.0963	8.05181	8.23728	7.8946
NM_001002005	Panx2	chr15	88943929	88955110	+	-0.729917	1	0.188451	1	-0.918368	1	-0.495545	1	-1.24828	0.219592	-1.11284	0.262061	-0.135436	1	0.786363	0.650986	3.49674	2.57837	2.76682	3.00119	5.46572	5.33028	4.21744	6.25208
NM_001002008	Zfp948	chr17	21787240	21808961	+	-0.0543718	1	-0.021482	1	-0.0328898	1	-0.225803	1	1.04055	0.0967495	0.74035	0.24407	0.300203	1	0.0167812	1	6.1688	6.13591	6.11443	5.943	5.94001	6.24021	6.98056	5.95679
NM_001002011	Lmna	chr3	88388455	88410659	-	0.466947	1	0.380732	1	0.0862147	1	0.330556	1	0.578568	0.533428	0.68306	0.393864	-0.104492	1	0.871403	0.363894	6.76776	6.85398	7.23471	7.09832	6.43554	6.33104	7.0141	7.30694
NM_001002012	Hspa2	chr12	76450950	76453710	+	0.178948	1	0.124035	1	0.0549131	1	0.834496	0.124535	-0.161991	0.894887	0.134013	0.936778	-0.296004	1	0.202022	0.915097	5.14835	5.20327	5.3273	5.98285	6.08206	5.78605	5.92007	6.28408
NM_001002238	Tdrd1	chr19	56814641	56858444	+	0.350298	1	0.0791882	1	0.27111	1	1.31808	0.131886	0.370686	0.746958	0.0365513	1	0.334134	1	0.187421	1	3.94811	4.21922	4.2984	5.26618	0.705201	1.03934	1.07589	0.892622
NM_001002239	Rpl17	chr18	75133548	75136452	+	-0.0179344	1	0.0316331	1	-0.0495675	1	-0.0366665	1	0.37981	0.479243	0.55387	0.214759	-0.17406	1	-0.277739	0.805028	11.5616	11.512	11.5436	11.5249	11.5531	11.3791	11.933	11.2754
NM_001002240	Tdrd1	chr19	56814707	56858444	+	0.347682	1	0.0703446	1	0.277337	1	1.31714	0.134426	0.373219	0.745617	0.0495065	1	0.323713	1	0.187565	1	3.94721	4.22455	4.29489	5.26435	0.709245	1.03296	1.08246	0.89681
NM_001002241	Tdrd1	chr19	56819144	56858444	+	0.337397	1	0.0467232	1	0.290674	1	1.31339	0.117807	0.363578	0.74513	0.0449517	1	0.318626	1	0.186092	1	3.88976	4.18044	4.22716	5.20316	0.672202	0.990828	1.03578	0.858294
NM_001002267	Tmem158	chr9	123088122	123089854	-	-0.893065	1	-0.594949	1	-0.298117	1	-0.438599	1	-0.961626	0.407631	-1.27006	0.212843	0.308433	1	0.661931	0.783931	4.44537	4.14726	3.55231	4.00677	4.99852	5.30695	4.03689	5.66045
NM_001002268	Adgrg6	chr10	14278329	14420780	-	0.16879	1	0.0143553	1	0.154435	1	0.478622	0.969097	-1.27371	0.085244	-0.948527	0.195123	-0.325187	1	0.0303626	1	3.35258	3.50701	3.52137	3.8312	4.32391	3.99873	3.0502	4.35428
NM_001002272	Tro	chrX	149427706	149440432	-	0.0614628	1	-0.101034	1	0.162497	1	-0.295722	0.97509	-0.835581	0.0718277	-0.863493	0.0541567	0.0279126	1	-0.211633	0.929052	6.85562	7.01812	6.91708	6.5599	8.13512	8.16303	7.29954	7.92349
NM_001002764	Smg6	chr11	74816680	75055276	+	-0.130109	1	0.067017	1	-0.197126	1	0.089564	1	0.136268	0.781926	0.208056	0.513037	-0.0717876	1	-0.00162402	1	7.66088	7.46375	7.53077	7.75044	7.52136	7.44958	7.65763	7.51974
NM_001002787	Ccin	chr4	43983504	43985533	+	-0.473013	1	1.30211	1	-1.77513	0.57003	-0.921649	0.895064	-0.641624	0.766679	-0.103546	1	-0.538077	1	-0.872068	0.725818	2.35971	0.584589	1.8867	1.43807	1.73516	1.19709	1.09354	0.863097
NM_001002791	Defb22	chr2	152327586	152332058	-	0	1	0	1	0	1	0	1	0	1	-0.433788	0.248809	0.433788	1	0	1	0	0	0	0	0	0.433788	0	0
NM_001002842	Pram1	chr17	33857030	33864680	+	-0.910874	0.402065	-0.716425	0.928982	-0.194449	1	-0.211709	1	-0.0094774	1	0.424448	0.535	-0.433925	1	-0.533994	0.535142	3.43029	3.23585	2.51942	3.21859	3.43972	3.00579	3.43024	2.90572
NM_001002846	Fbxl12	chr9	20549045	20556063	-	0.120316	1	0.0732055	1	0.0471102	1	0.160896	1	0.32178	0.428536	0.499113	0.144423	-0.177333	1	0.136314	0.971881	6.09229	6.1394	6.21261	6.25319	6.54813	6.3708	6.86991	6.68444
NM_001002894	Nlrp14	chr7	106766197	106797310	+	0.328361	1	-0.495444	1	0.823805	0.820747	0.352508	1	0.833078	0.270396	1.40485	0.0421806	-0.571776	1	-0.326454	0.928808	3.07134	3.89515	3.3997	3.42385	0.840787	0.269011	1.67387	0.514333
NM_001002895	AI413582	chr17	27782743	27784701	-	0.0429776	1	0.486932	1	-0.443954	1	0.463373	0.808247	-0.043546	1	0.0811475	1	-0.124694	1	-0.0453785	1	6.03687	5.59292	6.07985	6.50025	6.96833	6.84363	6.92478	6.92295
NM_001002896	Bfsp2	chr9	103302123	103357447	-	0.45138	1	0.45138	1	0	1	0.29339	1	0.409673	0.854792	0.106209	1	0.303464	1	0.569966	0.827863	0	0	0.45138	0.29339	0.777388	1.08085	1.18706	1.34735
NM_001002897	Atg9b	chr5	24589179	24597141	-	-0.0466203	1	-0.372178	1	0.325558	1	-0.332613	1	-0.58902	0.533356	-0.275855	0.891508	-0.313165	1	0.571066	0.688597	4.75966	5.08521	4.71304	4.42704	2.13446	1.82129	1.54544	2.70552
NM_001002898	Sirpb1a	chr3	15436887	15491487	-	0.945648	1	0.945648	1	0	1	0	1	-0.0148441	1	0.195211	1	-0.210055	1	-0.124097	1	0	0	0.945648	0	0.75673	0.546674	0.741885	0.632632
NM_001002900	Higd1c	chr15	100262466	100281836	+	1.00046	0.341258	1.00046	0.422467	0	1	0	1	0	1	0	1	0	1	0	1	0	0	1.00046	0	0	0	0	0
NM_001002927	Penk	chr4	4133536	4138445	-	0.658303	1	-0.10272	1	0.761024	1	0.460459	1	-1.14757	0.381475	-1.23026	0.307566	0.082685	1	0.674319	0.839717	4.5724	5.33343	5.23071	5.03286	5.75173	5.83442	4.60416	6.42605
NM_001002929	Nup85	chr11	115455270	115474750	+	0.00225201	1	-0.0397929	1	0.0420449	1	0.0234519	1	0.312319	0.535512	0.242737	0.663525	0.0695824	1	-0.0751868	1	9.28004	9.32208	9.28229	9.30349	6.90406	6.97364	7.21638	6.82887
NM_001003393	Igfl3	chr7	17910419	17915787	+	0	1	0	1	0	1	0	1	0	1	0	1	0	1	0	1	0	0	0	0	0	0	0	0
NM_001003405	Try5	chr6	41288166	41291644	-	0	1	0	1	0	1	0	1	0	1	0	1	0	1	0.306748	0.699941	0	0	0	0	0	0	0	0.306748
NM_001003666	Zfp457	chr13	67440515	67454476	-	0.317181	1	0.652594	1	-0.335413	1	-0.51294	1	-1.48719	0.238289	-2.306	0.0489919	0.818805	1	-0.755274	0.80191	1.86638	1.53097	2.18356	1.35344	2.12608	2.94488	0.638885	1.3708
NM_001003667	Krt77	chr15	101767166	101778140	-	0	1	-0.284033	1	0.284033	1	0	1	-0.316947	0.560975	-0.397413	0.380712	0.0804656	1	-0.0875398	1	0	0.284033	0	0	0.381652	0.462118	0.0647054	0.294113
NM_001003668	Krt87	chr15	101329371	101336685	-	0.386794	1	0.386794	1	0	1	0	1	0.150721	0.940071	0.150721	0.930597	0	1	0	1	0	0	0.386794	0	0	0	0.150721	0
NM_001003670	Gm5414	chr15	101532463	101536687	-	0	1	0	1	0	1	0	1	0	1	0	1	0	1	0	1	0	0	0	0	0	0	0	0
NM_001003671	Pcdhac1	chr18	37223189	37320710	+	0.137232	1	-0.0917589	1	0.228991	1	0.588899	0.977031	-1.58027	0.0877338	-1.78343	0.0471846	0.203154	1	0.707503	0.685662	2.00676	2.23575	2.144	2.59566	7.13985	7.34301	5.55958	7.84736
NM_001003672	Pcdhac2	chr18	37276731	37320716	+	0.152221	1	-0.12461	1	0.27683	1	0.427636	1	-1.6633	0.0732093	-1.85942	0.0383971	0.196122	1	0.602897	0.781376	2.01593	2.29276	2.16815	2.44356	7.1721	7.36822	5.5088	7.775
NM_001003685	Ghrhr	chr6	55353280	55365515	+	0	1	0	1	0	1	0	1	0.670024	4.27285e-08	0.534258	6.79472e-06	0.135765	1	0	1	0	0	0	0	0	0.135765	0.670024	0
NM_001003717	Osbpl8	chr10	111000663	111133108	+	-0.0218851	1	0.141194	1	-0.163079	1	-0.283072	0.996848	-0.0387842	1	-0.473684	0.331325	0.434899	1	-0.573652	0.333163	6.57588	6.4128	6.554	6.29281	7.09699	7.53188	7.0582	6.52333
NM_001003719	Ralgapa1	chr12	55649675	55868301	-	-0.215998	1	0.0877324	1	-0.30373	1	-0.21413	1	-0.314292	0.554117	-0.551268	0.174428	0.236976	1	-0.231825	0.852409	6.82968	6.52595	6.61368	6.61555	8.04889	8.28587	7.7346	7.81707
NM_001003817	Erbb2	chr11	98303310	98328542	+	0.0614497	1	0.17963	1	-0.118181	1	0.430889	0.967816	0.649278	0.383924	0.684395	0.321167	-0.0351164	1	0.559876	0.61776	6.00501	5.88683	6.06646	6.4359	5.83775	5.80263	6.48703	6.39762
NM_001003824	Kcnq2	chr2	180717372	180777082	-	-0.388585	1	-0.370875	1	-0.0177096	1	-0.117833	1	-1.08666	0.114877	-1.19903	0.0728292	0.112366	1	-0.231664	1	4.11321	4.09551	3.72463	3.99538	8.23722	8.34959	7.15056	8.00556
NM_001003825	Kcnq2	chr2	180717372	180777082	-	-0.326931	1	-0.307769	1	-0.0191617	1	-0.128102	1	-1.08761	0.0617026	-1.19832	0.0334094	0.110713	1	-0.238644	0.957456	4.1374	4.11824	3.81047	4.0093	8.24651	8.35722	7.1589	8.00787
NM_001003893	Masp2	chr4	148687001	148699937	+	-0.944004	0.157279	-0.313717	1	-0.630287	0.6418	-1.96847	0.000105995	-0.638867	0.170737	-0.641428	0.150518	0.00256021	1	-0.5461	0.358399	5.10486	4.47457	4.16085	3.13639	3.82322	3.82578	3.18436	3.27712
NM_001003898	Tardbp	chr4	148696839	148711453	-	-0.0101174	1	-0.0225636	1	0.0124462	1	-0.205423	0.931002	0.34905	0.256333	0.177137	0.664212	0.171913	1	-0.394147	0.262698	9.02918	9.04162	9.01906	8.82376	8.11228	8.2842	8.46133	7.71814
NM_001003899	Tardbp	chr4	148696839	148711453	-	-0.0105194	1	-0.0214004	1	0.0108811	1	-0.205245	0.932188	0.347576	0.259858	0.177199	0.665107	0.170377	1	-0.393927	0.264542	9.02873	9.03961	9.01821	8.82349	8.1126	8.28297	8.46017	7.71867
NM_001003908	Cltc	chr11	86585180	86648393	-	0.00517047	1	0.262844	1	-0.257673	1	0.199962	0.939642	0.189763	0.650259	0.102282	0.905608	0.0874812	1	0.099207	1	9.87704	9.61937	9.88221	10.077	10.194	10.2815	10.3838	10.2932
NM_001003909	Ankib1	chr5	3739999	3853124	-	0.0300581	1	-0.0428974	1	0.0729554	1	-0.1257	1	-0.251831	0.399653	-0.467281	0.0671632	0.215451	1	-0.0877377	1	6.50754	6.5805	6.5376	6.38184	7.26371	7.47916	7.01188	7.17597
NM_001003910	Ttc41	chr10	86541675	86612707	+	0.21893	1	-0.0663641	1	0.285294	1	-0.914941	0.139546	-0.186509	0.885134	-0.289804	0.662878	0.103295	1	-0.635026	0.272179	3.96661	4.25191	4.18554	3.05167	3.24643	3.34973	3.05992	2.6114
NM_001003911	Adamts7	chr9	90045031	90082155	+	1.78148	0.051536	0.957659	0.859417	0.823819	0.849566	0.95947	0.444124	-0.513266	0.604588	-0.3071	0.841727	-0.206166	1	0.707595	0.516262	4.22608	5.0499	6.00756	5.18555	5.59999	5.39383	5.08673	6.30759
NM_001003912	Arhgef11	chr3	87524866	87645346	+	0.0814847	1	0.0428169	1	0.0386678	1	-0.160547	0.915995	-0.168646	0.5557	-0.252767	0.261104	0.0841214	1	0.0478897	1	6.62748	6.66615	6.70896	6.46693	7.34978	7.43391	7.18114	7.39767
NM_001003913	Mars1	chr10	127132090	127147655	-	-0.750748	0.479827	0.173078	1	-0.923826	0.32492	-0.19358	1	0.262239	0.76417	0.230547	0.800745	0.031692	1	-0.127441	1	9.78595	8.86212	9.0352	9.59237	7.56985	7.60154	7.83209	7.44241
NM_001003915	Slc5a12	chr2	110427644	110479690	+	-0.478881	0.783161	-0.730178	0.353424	0.251296	1	-0.478881	0.535876	-0.131585	0.936099	0.00406613	1	-0.135651	1	0.134015	1	0.478881	0.730178	0	0	0.135651	0	0.00406613	0.269666
NM_001003916	Zc4h2	chrX	94682800	94702115	-	0.358375	1	-0.033113	1	0.391488	1	-0.216912	1	-0.490254	0.350209	-0.622236	0.186077	0.131981	1	0.0511015	1	5.38425	5.77574	5.74263	5.16734	7.73692	7.8689	7.24666	7.78802
NM_001003917	Atg9a	chr1	75157505	75168654	-	0.357703	1	0.0875587	1	0.270144	1	0.304735	0.892502	-0.5678	0.160862	-0.537111	0.170442	-0.0306895	1	0.669675	0.127306	5.86577	6.13592	6.22347	6.17051	7.43315	7.40246	6.86535	8.10282
NM_001003918	Usp7	chr16	8506586	8556206	-	-0.0751139	1	0.00584571	1	-0.0809597	1	-0.139535	1	0.0640826	1	0.0614144	1	0.00266825	1	-0.571893	0.0437277	9.87134	9.79038	9.79623	9.73181	8.62937	8.63204	8.69345	8.05748
NM_001003919	Ddx11	chr17	66430515	66459169	+	-0.229737	1	0.0131991	1	-0.242936	1	-0.163128	1	0.861494	0.136103	1.16292	0.0367346	-0.301423	1	-0.579985	0.485522	7.68128	7.43835	7.45155	7.51815	4.2249	3.92347	5.08639	3.64491
NM_001003920	Brsk1	chr7	4693927	4718996	+	-0.0928381	1	0.139002	1	-0.23184	1	-0.191343	1	-0.73393	0.0584979	-0.741038	0.0478069	0.00710803	1	0.0280295	1	6.64386	6.41202	6.55103	6.45252	9.15853	9.16564	8.4246	9.18656
NM_001003933	Rtn3	chr19	7403260	7460656	-	0.0647686	1	0.0349213	1	0.0298474	1	0.0842778	1	-0.675479	0.0409303	-0.673411	0.0356404	-0.00206808	1	-0.161461	0.906892	7.60598	7.63583	7.67075	7.69026	10.2075	10.2054	9.53204	10.0461
NM_001003934	Rtn3	chr19	7403260	7460656	-	0.0638814	1	0.0325947	1	0.0312867	1	0.0806445	1	-0.671615	0.041931	-0.669131	0.0368562	-0.00248404	1	-0.157888	0.913733	7.59757	7.62885	7.66145	7.67821	10.1893	10.1869	9.51773	10.0315
NM_001003939	Ttc41	chr10	86541675	86560448	+	0.324709	1	-0.0145641	1	0.339273	1	-0.742963	0.506909	0.0733358	1	-0.221253	0.891004	0.294589	1	-0.642324	0.442934	4.20318	4.54246	4.52789	3.46022	3.27337	3.56796	3.3467	2.63104
NM_001003947	Cyp4x1	chr4	114963520	114991276	-	-0.110339	1	-0.820008	1	0.709669	1	-0.42729	1	-1.28347	0.196717	-1.15615	0.235183	-0.127313	1	-0.102018	1	1.6107	2.32037	1.50036	1.18341	3.28098	3.15367	1.99752	3.17897
NM_001003948	Pid1	chr1	84014014	84262366	-	0.495815	1	0.123652	1	0.372162	1	1.34457	0.22838	-0.34329	0.853558	-0.841204	0.312623	0.497913	1	0.862574	0.440849	5.77403	6.14619	6.26984	7.11859	7.55311	8.05102	7.20982	8.41568
NM_001003949	Tmem259	chr10	79812954	79820094	-	-0.00475149	1	0.0300892	1	-0.0348407	1	-0.0795403	1	0.0974371	0.910775	0.159431	0.67715	-0.0619938	1	0.047111	1	8.60185	8.56701	8.5971	8.52231	8.66314	8.60115	8.76058	8.71025
NM_001003950	Rab3ip	chr10	116741685	116786358	-	-0.127965	1	-0.057595	1	-0.0703699	1	-0.0182551	1	0.431736	0.234768	0.410146	0.242401	0.0215892	1	0.202575	0.836086	7.39097	7.3206	7.26301	7.37272	6.79437	6.81596	7.2261	6.99694
NM_001003951	Ces5a	chr8	94225691	94262468	-	0.342346	0.960757	0.342346	1	0	1	0.386934	0.593294	0.0987053	0.96941	0.157379	0.805701	-0.0586735	1	0.015105	1	0	0	0.342346	0.386934	0.0750475	0.016374	0.173753	0.0901524
NM_001003952	Sval3	chr6	41945074	41950024	+	0	1	0	1	0	1	0	1	0	1	0	1	0	1	0	1	0	0	0	0	0	0	0	0
NM_001003953	Kdm2b	chr5	123008736	123127162	-	0.113299	1	-0.28037	1	0.393669	0.795285	0.256064	0.886451	-0.0290312	1	0.0354028	1	-0.0644341	1	-0.116277	0.996196	7.73281	8.12648	7.84611	7.98887	7.65571	7.59127	7.62668	7.53943
NM_001003955	Rab11fip5	chr6	85311944	85351616	-	0.67707	0.751256	0.815627	0.632036	-0.138557	1	0.604214	0.614362	0.638525	0.273257	0.627586	0.259371	0.0109398	1	0.588007	0.441393	5.25277	5.11421	5.92984	5.85698	6.71419	6.72513	7.35271	7.3022
NM_001003960	Dnmt3b	chr2	153491369	153529650	+	0.451545	1	0.183447	1	0.268098	1	-0.747488	0.836182	0.0932074	1	0.32971	0.891004	-0.236503	1	-2.19651	0.0137342	10.0759	10.344	10.5274	9.32841	5.75634	5.51984	5.84955	3.55983
NM_001003961	Dnmt3b	chr2	153491369	153529650	+	0.463814	1	0.190159	1	0.273655	1	-0.739959	0.843625	0.0903213	1	0.329916	0.891078	-0.239594	1	-2.22344	0.0125918	10.082	10.3557	10.5458	9.34207	5.76696	5.52736	5.85728	3.54351
NM_001003963	Dnmt3b	chr2	153491369	153529650	+	0.464784	1	0.179441	1	0.285343	1	-0.734695	0.854387	0.0808914	1	0.328349	0.89634	-0.247457	1	-2.2007	0.0147385	10.104	10.3894	10.5688	9.36931	5.79711	5.54965	5.878	3.59641
NM_001003972	Senp7	chr16	55895767	55946943	+	0.297741	1	0.120703	1	0.177038	1	0.0675305	1	-0.0814376	1	-0.436697	0.517786	0.355259	1	-0.362904	0.789612	5.28313	5.46017	5.58087	5.35066	6.7172	7.07245	6.63576	6.35429
NM_001003973	Senp7	chr16	55895767	55946943	+	0.250795	1	0.0916906	1	0.159104	1	0.0734599	1	-0.082974	1	-0.452284	0.544608	0.36931	1	-0.339903	0.857078	5.32702	5.48613	5.57782	5.40048	6.72319	7.0925	6.64021	6.38328
NM_001004025	Ppp3r2	chr4	49678747	49681983	-	0.26644	1	0.26644	1	0	1	0	1	-0.418002	0.78654	-0.991295	0.235478	0.573293	1	0.705485	0.613196	0	0	0.26644	0	0.822913	1.39621	0.404911	1.5284
NM_001004061	Fam170a	chr18	50411436	50416087	+	0	1	0	1	0	1	0	1	0	1	0	1	0	1	0	1	0	0	0	0	0	0	0	0
NM_001004062	Crtc1	chr8	70835008	70892223	-	-0.0741625	1	-0.209113	1	0.134951	1	-0.330234	0.970138	-1.07221	0.0358472	-1.14428	0.0228996	0.0720663	1	0.0108141	1	5.60085	5.7358	5.52668	5.27061	6.69651	6.76858	5.6243	6.70733
NM_001004066	Zfp386	chr12	116011344	116026827	+	-0.0380948	1	0.176779	1	-0.214874	1	-0.00353589	1	-0.42851	0.547183	-0.653903	0.244627	0.225393	1	-0.831321	0.193283	6.30577	6.0909	6.26767	6.30223	6.75998	6.98537	6.33147	5.92866
NM_001004139	Zfp619	chr7	39167190	39189839	+	-0.145665	1	-0.189909	1	0.0442443	1	-0.36178	0.925005	-0.0955569	1	-0.241285	0.791284	0.145728	1	-0.618735	0.339207	5.11422	5.15846	4.96855	4.75244	5.19699	5.34272	5.10144	4.57826
NM_001004140	Ckap2	chr8	22658168	22675835	-	0.095748	1	-0.0524633	1	0.148211	1	0.281653	1	1.36809	0.0140608	1.68274	0.00340872	-0.314648	1	-0.663012	0.36501	8.44046	8.58868	8.53621	8.72212	7.17113	6.85648	8.53922	6.50812
NM_001004141	Cyp2j11	chr4	96182746	96236917	-	0.278936	0.697725	0.278936	0.901896	0	1	0	1	0	1	0	1	0	1	0	1	0	0	0.278936	0	0	0	0	0
NM_001004142	Nlrp1a	chr11	70982023	71035530	-	0	1	0	1	0	1	0	1	0.06979	0.168777	0.06979	0.150518	0	1	0	1	0	0	0	0	0	0	0.06979	0
NM_001004143	Usp22	chr11	61042607	61065885	-	-0.0596851	1	0.15309	1	-0.212775	1	0.296838	0.760309	-0.604465	0.0600132	-0.605075	0.0515309	0.000610403	1	0.0114752	1	8.46861	8.25584	8.40893	8.76545	10.7874	10.788	10.1829	10.7988
NM_001004144	Git1	chr11	77384238	77398600	+	-0.0985811	1	-0.0418403	1	-0.0567408	1	-0.0113422	1	0.0328648	1	0.0708333	0.97065	-0.0379685	1	0.0748111	1	8.53331	8.47657	8.43473	8.52197	8.34599	8.30802	8.37885	8.4208
NM_001004145	Nlrp4g	chr9	124120470	124137672	-	0.0984756	1	0.0299637	1	0.068512	1	-2.09408	0.000556996	-0.164979	0.958895	-0.166597	0.946127	0.00161739	1	-0.101575	1	2.87652	2.94503	2.97499	0.78244	0.164979	0.166597	0	0.0634044
NM_001004147	Fbll1	chr11	35688207	35689711	-	-0.883668	1	-1.33524	1	0.451574	1	-1.50345	0.487824	-1.48411	0.234729	-1.50858	0.204946	0.0244691	1	-0.0669742	1	1.68656	2.13813	0.80289	0.183107	5.88934	5.91381	4.40524	5.82237
NM_001004148	Slc13a5	chr11	72132820	72157430	-	-0.109307	1	-0.700683	1	0.591376	1	2.07911	0.0477073	1.60594	0.0746007	1.10231	0.219998	0.503631	1	1.50161	0.129247	2.64337	3.23475	2.53406	4.72248	1.27717	1.7808	2.88311	2.77878
NM_001004149	Zfp366	chr13	99321331	99383540	+	0	1	0	1	0	1	0	1	0	1	-0.0984062	1	0.0984062	1	0.592359	0.607099	0	0	0	0	0	0.0984062	0	0.592359
NM_001004150	A4galt	chr15	83110923	83135930	-	-0.466381	1	0.130974	1	-0.597354	1	0.12503	1	3.12728	0.00120554	2.89927	0.00361307	0.228007	1	0.358021	0.987652	6.86412	6.26676	6.39774	6.98915	4.10906	4.33706	7.23633	4.46708
NM_001004151	Rtp1	chr16	23247883	23252710	+	0	1	0	1	0	1	0	1	0.522578	0.0680932	0.498944	0.0710252	0.0236338	1	0.674172	0.0185491	0	0	0	0	0	0.0236338	0.522578	0.674172
NM_001004152	Psg22	chr7	18452006	18461173	+	0	1	0	1	0	1	0	1	-0.629965	0.186169	-0.844966	0.0609385	0.215001	1	-0.480717	0.471283	0	0	0	0	0.753405	0.968406	0.12344	0.272689
NM_001004153	AU018091	chr7	3204499	3219029	-	-0.177996	1	0.180128	1	-0.358124	1	-0.443474	1	0.626366	0.788753	1.39815	0.271796	-0.771789	1	-1.95937	0.16543	9.26172	8.90359	9.08372	8.81824	5.56657	4.79478	6.19294	3.60721
NM_001004154	Rragb	chrX	151922954	151954939	+	-0.652631	0.765872	-0.255865	1	-0.396766	1	-0.44038	0.84547	-0.635477	0.259912	-0.602513	0.267035	-0.0329644	1	-0.0187708	1	7.71783	7.32107	7.0652	7.27745	7.4863	7.45333	6.85082	7.46753
NM_001004155	9930012K11Rik	chr14	70391854	70396951	-	0.157035	1	0.044759	1	0.112276	1	1.3848	0.412715	0.462299	0.828378	0.973105	0.370694	-0.510806	1	1.34959	0.274899	4.45329	4.56557	4.61033	5.83809	2.59871	2.08791	3.06101	3.9483
NM_001004157	Scarf1	chr11	75404367	75417406	+	-0.0463126	1	-0.486136	1	0.439824	1	0.789366	0.690509	0.528946	0.626892	0.754712	0.363498	-0.225767	1	0.923364	0.362125	3.29436	3.73418	3.24805	4.08372	1.26776	1.04199	1.79671	2.19113
NM_001004158	Gm5142	chr14	59395952	59416198	-	0	1	-0.505808	1	0.505808	1	0.593571	0.755597	0	1	0	1	0	1	0	1	0	0.505808	0	0.593571	0	0	0	0
NM_001004159	Clec4b2	chr6	123149982	123181630	+	0	1	0	1	0	1	0.368727	0.211222	0	1	0	1	0	1	0	1	0	0	0	0.368727	0	0	0	0
NM_001004164	Gnptab	chr10	88215130	88283185	+	0.00345443	1	-0.101171	1	0.104625	1	-0.262213	0.884593	-0.483111	0.159711	-0.440697	0.188426	-0.0424137	1	0.207598	0.810058	7.18725	7.29188	7.19071	6.92504	6.95558	6.91316	6.47246	7.16317
NM_001004173	Sgpp2	chr1	78286983	78396923	+	-0.179593	1	0.928861	0.85227	-1.10845	0.480418	0.428275	0.996006	1.0555	0.137231	0.847857	0.231432	0.207638	1	1.33992	0.0730441	1.10845	0	0.928861	1.53673	0.861677	1.06932	1.91717	2.2016
NM_001004174	AA467197	chr2	122479807	122482996	+	-1.0029	1	-1.92571	0.781546	0.922802	1	0.655867	1	-0.188709	1	1.26987	0.40683	-1.45858	1	0.0489429	1	3.41714	4.33994	2.41424	4.07301	1.77464	0.31606	1.58593	1.82358
NM_001004176	Maml3	chr3	51595034	52012427	-	0.286268	1	0.715591	1	-0.429322	1	0.983186	0.778555	-0.178359	1	-0.122441	1	-0.055918	1	-0.306464	1	3.1834	2.75408	3.46967	4.16659	7.53528	7.47936	7.35692	7.22881
NM_001004177	Celsr2	chr3	108298164	108322895	-	-0.277445	1	-0.313918	1	0.0364724	1	0.381232	0.611468	-0.476105	0.175809	-0.257431	0.538431	-0.218674	1	-0.519146	0.188337	5.59765	5.63412	5.3202	5.97888	9.26801	9.04934	8.79191	8.74887
NM_001004178	Frg2f1	chr4	119387511	119395966	-	-1.33376	0.587315	-1.00289	1	-0.330873	1	-1.35364	0.378554	-0.930737	0.389241	-1.1992	0.209931	0.268461	1	0.0582898	1	2.36463	2.03376	1.03086	1.01099	3.48451	3.75297	2.55377	3.5428
NM_001004180	Fam222a	chr5	114706312	114751279	+	0.0733412	1	-0.361523	1	0.434864	1	0.299562	1	-1.07964	0.101363	-0.999356	0.117475	-0.0802801	1	-1.20407	0.0908446	5.13757	5.57243	5.21091	5.43713	6.43655	6.35627	5.35691	5.23248
NM_001004182	Tmem178b	chr6	40087187	40232082	+	-1.2981	0.575344	-0.503115	1	-0.79499	1	-0.326623	1	-1.01457	0.310769	-1.06524	0.256015	0.0506729	1	-0.505911	0.865291	2.52633	1.73134	1.22823	2.19971	8.1658	8.21647	7.15123	7.65989
NM_001004184	Slc28a1	chr7	80764547	80820164	+	-0.680634	1	-0.512681	1	-0.167953	1	-0.816436	0.723455	0.878457	0.341379	1.63588	0.0450852	-0.757419	1	-2.61494	0.00163152	7.26263	7.09468	6.582	6.4462	3.50363	2.74621	4.38208	0.888686
NM_001004185	Whamm	chr7	81221040	81246584	+	0.393507	0.870219	0.492789	0.781422	-0.0992815	1	-0.285381	0.865835	-0.0671327	1	-0.0192245	1	-0.0479082	1	-0.0207289	1	6.05969	5.96041	6.4532	5.77431	5.85303	5.80512	5.7859	5.8323
NM_001004187	Rexo5	chr7	119393410	119448164	+	-0.00304175	1	0.163928	1	-0.16697	1	0.0565392	1	1.14441	0.0313365	1.31058	0.0133056	-0.166173	1	-0.102739	1	5.87994	5.71297	5.8769	5.93648	4.86093	4.69475	6.00534	4.75819
NM_001004190	Zfp560	chr9	20256432	20296454	-	0.0151234	1	-0.354025	1	0.369148	1	-0.242899	0.9878	-0.273875	0.607855	-0.629813	0.0941272	0.355937	1	-0.325147	0.628455	4.39517	4.76432	4.41029	4.15227	4.01302	4.36895	3.73914	3.68787
NM_001004191	Gm5617	chr9	48406643	48407275	+	0.00937734	1	-0.355655	1	0.365032	1	0.463634	0.948927	0.151891	1	0.595462	0.43522	-0.443571	1	-0.0748695	1	5.05897	5.424	5.06834	5.5226	6.60804	6.16447	6.75993	6.53317
NM_001004192	BC048562	chr9	108313681	108323282	+	0	1	0	1	0	1	0	1	0	1	0	1	0	1	0	1	0	0	0	0	0	0	0	0
NM_001004193	Rhox8	chrX	36963657	36967821	-	-0.471063	0.889905	0.240183	1	-0.711246	0.447342	-0.711246	0.249633	0	1	0	1	0	1	0	1	0.711246	0	0.240183	0	0	0	0	0
NM_001004194	Nlrp4e	chr7	23000617	23061702	+	0.11378	1	0.526499	1	-0.412719	1	-0.391964	0.923563	0	1	0	1	0	1	0.145504	1	0.67796	0.265241	0.79174	0.285996	0	0	0	0.145504
NM_001004293	Amigo1	chr3	108093605	108099602	+	-0.40588	1	-0.270528	1	-0.135352	1	0.0647006	1	-0.976724	0.06549	-0.886792	0.0817513	-0.0899317	1	0.154606	1	4.52926	4.39391	4.12338	4.59396	6.39438	6.30445	5.41766	6.54899
NM_001004357	Cntnap2	chr6	45036995	47278305	+	0.405335	1	-0.0293015	1	0.434636	1	0.0807999	1	-1.13392	0.278946	-1.20641	0.220205	0.0724944	1	-0.426092	0.944169	2.30501	2.73965	2.71035	2.38581	6.70007	6.77256	5.56615	6.27398
NM_001004359	Gprasp1	chrX	134643441	134704217	+	-0.124156	1	-0.0185757	1	-0.105581	1	-0.122791	1	-0.881811	0.0250772	-0.879366	0.023535	-0.0024449	1	-0.141714	0.991379	7.33509	7.22951	7.21093	7.2123	10.1405	10.138	9.25865	9.99875
NM_001004361	Tpgs2	chr18	25269096	25301934	-	0.0324381	1	-0.357339	1	0.389778	1	-0.771154	0.63458	-0.9636	0.18891	-1.18633	0.0853367	0.222728	1	-0.181465	1	5.99182	6.3816	6.02426	5.22067	6.29392	6.51665	5.33032	6.11246
NM_001004362	2610008E11Rik	chr10	78900208	78933434	-	-0.201203	1	0.325281	1	-0.526484	1	-0.320499	1	0.390682	0.679202	0.0896742	1	0.301008	1	-0.53607	0.608184	6.44693	5.92045	6.24573	6.12643	7.56454	7.86554	7.95522	7.02847
NM_001004363	Nuak1	chr10	84206764	84276532	-	0.203503	1	0.611484	1	-0.407981	1	0.0571359	1	-0.501619	0.774078	-0.535042	0.716598	0.0334227	1	-0.378221	0.970389	5.58116	5.17318	5.78467	5.6383	7.34721	7.38063	6.84559	6.96899
NM_001004364	Asap2	chr12	21161757	21320172	+	-0.300082	0.833446	0.0514078	1	-0.35149	0.669788	-0.220253	0.830676	-0.167758	0.663746	-0.309795	0.241336	0.142037	1	-0.280567	0.442369	6.11341	5.76192	5.81332	5.89315	6.42569	6.56773	6.25793	6.14512
NM_001004365	Actr3b	chr5	25964971	26055689	+	0.0419192	1	-0.0268583	1	0.0687775	1	-0.122827	1	-0.893807	0.278047	-0.879228	0.262511	-0.0145795	1	-0.0701503	1	5.99418	6.06295	6.0361	5.87135	4.69391	4.67933	3.8001	4.62376
NM_001004366	Scube3	chr17	28361283	28393819	+	0.583893	0.910387	0.56892	1	0.0149731	1	0.448105	0.857273	-0.0714928	1	0.0383541	1	-0.109847	1	0.043815	1	6.04251	6.05748	6.6264	6.49062	6.49676	6.38691	6.42527	6.54058
NM_001004367	Cxxc4	chr3	133942256	133967850	+	0.418822	1	-0.461067	1	0.879889	0.842571	0.467069	0.998805	-1.05487	0.182643	-1.15143	0.124227	0.0965616	1	-0.809163	0.462171	1.74837	2.62826	2.16719	2.21544	7.69756	7.79412	6.64269	6.8884
NM_001004435	Pik3r6	chr11	68393845	68443521	+	0.782008	0.849668	0.782008	1	0	1	0.729142	0.661311	-0.0660979	1	-0.142886	1	0.076788	1	0.373697	0.870146	0	0	0.782008	0.729142	0.278006	0.354794	0.211908	0.651703
NM_001004436	Wapl	chr14	34395885	34469940	+	0.0309352	1	0.0972331	1	-0.0662979	1	-0.265463	1	0.760389	0.149358	0.746613	0.140128	0.0137754	1	-0.594747	0.393028	8.99205	8.92576	9.02299	8.72659	7.85592	7.86969	8.6163	7.26117
NM_001004455	Cys1	chr12	24715837	24731794	-	-0.973261	1	0	1	-0.973261	1	-0.798922	0.91658	-0.2543	1	0.0789366	1	-0.333237	1	0.0767126	1	0.973261	0	0	0.174339	2.48856	2.15532	2.23426	2.56527
NM_001004468	Tacc2	chr7	130179168	130366615	+	-0.362882	0.871085	-0.25881	1	-0.104072	1	-0.611922	0.159557	0.410333	0.234487	0.482389	0.131356	-0.0720566	1	-0.0558839	1	7.27706	7.17299	6.91418	6.66514	7.22296	7.1509	7.63329	7.16708
NM_001004721	Pigu	chr2	155120172	155199344	-	-1.28093e-05	1	0.130365	1	-0.130377	1	-0.171724	1	-0.0207747	1	-0.0262515	1	0.00547686	1	0.190493	0.9278	6.92829	6.79792	6.92828	6.75657	7.33523	7.34071	7.31445	7.52572
NM_001004761	Gpr158	chr2	21372378	21835353	+	0.3638	1	-0.267094	1	0.630894	1	0.13658	1	-1.35502	0.10059	-1.48275	0.0643808	0.127727	1	-0.0589866	1	0.291016	0.92191	0.654816	0.427596	4.26233	4.39006	2.90731	4.20334
NM_001004762	Pla2g4c	chr7	13063247	13094593	+	0.405145	1	0.124224	1	0.280921	1	-0.664916	0.683128	-0.887731	0.181023	-1.27369	0.0436456	0.385955	1	-0.409652	0.799335	4.1459	4.42682	4.55105	3.48098	2.11226	2.49821	1.22453	1.70261
NM_001005223	Znhit3	chr11	84801776	84807192	-	0.477559	1	0.0617291	1	0.41583	1	0.212707	1	0.490826	0.435872	0.365658	0.602402	0.125168	1	0.264734	0.907581	7.49352	7.90935	7.97108	7.70623	6.07801	6.20318	6.56883	6.34274
NM_001005225	Olfr1197	chr2	88558997	88559941	-	-0.552897	0.726189	0	1	-0.552897	0.739485	-0.552897	0.487037	0	1	0	1	0	1	0	1	0.552897	0	0	0	0	0	0	0
NM_001005227	Olfr1200	chr2	88597647	88598657	-	0	1	0	1	0	1	0	1	0	1	0	1	0	1	0	1	0	0	0	0	0	0	0	0
NM_001005230	Olfr1024	chr2	85734413	85735396	-	0	1	0	1	0	1	0	1	0	1	0	1	0	1	0	1	0	0	0	0	0	0	0	0
NM_001005232	Dbx1	chr7	49281247	49286583	-	-0.474902	1	0	1	-0.474902	1	-0.338636	1	1.97362	0.0904367	1.72773	0.125944	0.245883	1	-1.16503	0.495555	0.474902	0	0	0.136267	4.98888	5.23477	6.9625	3.82385
NM_001005247	Hps5	chr7	46409890	46445305	-	0.0289457	1	-0.041561	1	0.0705067	1	-0.249405	0.665977	0.211812	0.451815	0.154208	0.629176	0.0576048	1	-0.035283	1	6.30608	6.37659	6.33503	6.05668	5.45807	5.51567	5.66988	5.42278
NM_001005248	Hps5	chr7	46409890	46445305	-	0.0251069	1	-0.0431018	1	0.0682087	1	-0.248263	0.669303	0.193792	0.510208	0.144089	0.668037	0.0497028	1	-0.0390273	1	6.30837	6.37658	6.33348	6.06011	5.46128	5.51098	5.65507	5.42225
NM_001005341	Ypel2	chr11	86827251	86884588	-	-0.385045	1	0.185021	1	-0.570067	1	-0.323651	1	0.888152	0.189066	1.06722	0.0927575	-0.179069	1	0.237264	0.991057	5.11779	4.54773	4.73275	4.79414	5.84099	5.66192	6.72914	6.07825
NM_001005342	Ypel4	chr2	84564548	84568221	+	-0.168584	1	-0.707777	1	0.539192	1	-1.23576	0.822869	-0.708345	0.80134	-0.466272	0.933654	-0.242073	1	-0.568072	0.970849	1.60984	2.14904	1.44126	0.374082	7.04859	6.80652	6.34025	6.48052
NM_001005343	Sp9	chr2	73102270	73106115	+	-0.75522	1	-1.20815	0.918054	0.452935	1	-0.188439	1	-1.05268	0.301043	-0.681217	0.561031	-0.371459	1	-2.97485	0.0014758	1.35561	1.80855	0.600393	1.16717	4.56619	4.19473	3.51351	1.59134
NM_001005358	Zfp960	chr17	17284365	17309893	+	0.227998	1	-0.116482	1	0.344479	1	-0.382368	1	0.320017	0.839593	0.0907058	1	0.229311	1	-0.302724	0.952995	5.93075	6.27523	6.15875	5.54838	3.30068	3.52999	3.6207	2.99796
NM_001005370	Spin2c	chrX	152615289	152617236	+	1.29167	0.219943	0.168702	1	1.12297	0.406192	1.40074	0.0902044	0.232945	0.922461	0.195826	0.955074	0.0371195	1	0.512865	0.683244	4.1901	5.31307	5.48177	5.59084	3.48181	3.51893	3.71475	3.99467
NM_001005371	Pramel26	chr4	143536561	143542663	-	0	1	0	1	0	1	0	1	0	1	0	1	0	1	0	1	0	0	0	0	0	0	0	0
NM_001005385	Gprasp1	chrX	134643441	134704217	+	-0.121956	1	-0.0171253	1	-0.104831	1	-0.121777	1	-0.885649	0.0245096	-0.879893	0.0235618	-0.00575594	1	-0.150754	0.976782	7.33718	7.23235	7.21522	7.2154	10.1569	10.1512	9.27129	10.0062
NM_001005419	Ado	chr10	67380341	67384785	-	-0.13416	1	0.0246156	1	-0.158776	1	0.0853538	1	0.00696014	1	0.0830175	0.951974	-0.0760573	1	0.167679	0.821052	7.43958	7.28081	7.30542	7.52494	6.8715	6.79544	6.87846	7.03918
NM_001005420	Ppp1r26	chr2	28336858	28345520	+	0.0421005	1	0.163134	1	-0.121034	1	0.582438	0.595426	-0.964173	0.063405	-0.821053	0.0988481	-0.14312	1	0.001067	1	4.98765	4.86662	5.02975	5.57009	6.68677	6.54365	5.7226	6.68784
NM_001005421	Jaml	chr9	44990481	45019829	+	0.23692	1	0.23692	1	0	1	0.563262	0.965734	-0.0326124	1	-0.161072	1	0.128459	1	1.00987	0.371049	0	0	0.23692	0.563262	0.375335	0.503795	0.342723	1.3852
NM_001005422	Stmnd1	chr13	46427197	46453591	+	0	1	0	1	0	1	0.732195	0.654307	-0.459455	0.642089	-0.646705	0.388444	0.18725	1	-0.389762	0.851487	0	0	0	0.732195	0.632753	0.820003	0.173298	0.242991
NM_001005423	Mreg	chr1	72198392	72251466	-	-0.121848	1	-0.080602	1	-0.0412457	1	0.178297	1	1.39749	0.140969	1.83961	0.0442712	-0.442119	1	-0.17609	1	8.70132	8.66007	8.57947	8.87962	5.41597	4.97385	6.81346	5.23988
NM_001005424	Ajm1	chr2	25465428	25470111	-	-0.482668	1	-0.419027	1	-0.0636407	1	0.810409	0.768037	-1.68808	0.0579635	-1.63893	0.055205	-0.0491421	1	0.339799	0.974525	3.61936	3.55572	3.13669	4.42977	6.51681	6.46767	4.82873	6.85661
NM_001005425	Zfp663	chr2	165193217	165210656	-	0.422946	1	-0.242683	1	0.66563	1	-0.0789448	1	-0.495691	0.733124	-0.80838	0.399634	0.312689	1	-0.180098	1	0.404712	1.07034	0.827659	0.325768	4.71895	5.03164	4.22326	4.53885
NM_001005426	Zcwpw1	chr5	137786064	137820883	+	0.0842834	1	-0.307307	1	0.39159	1	0.401621	0.92462	0.237329	0.857735	0.822904	0.130229	-0.585575	1	-1.06399	0.0748912	6.5605	6.95209	6.64478	6.96212	4.9991	4.41353	5.23643	3.93511
NM_001005475	Iqsec2	chrX	150962005	151008233	+	-0.00549212	1	0.0102098	1	-0.0157019	1	0.196546	1	-0.20228	0.805491	-0.323386	0.518369	0.121107	1	0.382311	0.561009	3.79963	3.78393	3.79414	3.99618	4.46874	4.58985	4.26646	4.85105
NM_001005477	Barhl2	chr5	106600389	106606032	-	0.432258	1	-0.3245	1	0.756758	1	1.22985	0.537523	0.752183	0.580249	0.670636	0.622579	0.0815465	1	-1.78457	0.112513	0	0.756758	0.432258	1.22985	2.69272	2.77427	3.44491	0.908152
NM_001005481	Olfr132	chr17	38441140	38442081	-	0	1	0	1	0	1	0	1	0	1	0	1	0	1	0	1	0	0	0	0	0	0	0	0
NM_001005485	Olfr111	chr17	37840848	37841888	+	0	1	0	1	0	1	0	1	0	1	0	1	0	1	0	1	0	0	0	0	0	0	0	0
NM_001005488	Olfr467	chr7	107413793	107414713	+	0	1	0	1	0	1	0	1	0	1	0	1	0	1	0	1	0	0	0	0	0	0	0	0
NM_001005506	Txlna	chr4	129519870	129534598	-	0.182568	1	-0.0832212	1	0.265789	0.995745	-0.109993	1	0.199783	0.594627	0.13753	0.775667	0.0622536	1	-0.126787	0.930557	8.10454	8.37033	8.2871	7.99454	7.4172	7.47945	7.61698	7.29041
NM_001005507	Smg7	chr1	152712746	152778397	-	-0.0536971	1	-0.0406484	1	-0.0130487	1	-0.276744	0.754501	-0.00443942	1	-0.0146864	1	0.010247	1	-0.363955	0.333785	8.94723	8.93418	8.89354	8.67049	8.14252	8.15277	8.13808	7.77857
NM_001005508	Arhgap30	chr1	171216528	171237807	+	-0.33357	1	-0.177637	1	-0.155932	1	-0.998075	0.377913	-0.328477	0.820187	0.0373214	1	-0.365799	1	-2.2415	0.00131491	5.29998	5.14405	4.96641	4.30191	3.12109	2.7553	2.79262	0.879593
NM_001005509	Eif2a	chr3	58433242	58464922	+	0.150557	1	0.110895	1	0.0396616	1	-0.154319	1	0.758685	0.293188	0.812464	0.230362	-0.0537792	1	-0.435641	0.785548	9.09843	9.13809	9.24898	8.94411	7.69193	7.63815	8.45062	7.25629
NM_001005510	Syne2	chr12	75865092	76157702	+	-0.383901	1	-0.114484	1	-0.269416	1	-0.0366786	1	0.00724002	1	-0.0311082	1	0.0383482	1	-0.291769	0.772584	6.03494	5.76553	5.65104	5.99827	6.94406	6.98241	6.9513	6.65229
NM_001005511	Lmtk3	chr7	45433331	45453566	+	0.135591	1	0.0173042	1	0.118286	1	-0.301869	1	-1.03109	0.092303	-0.994706	0.0919758	-0.0363816	1	-0.142359	1	5.96329	6.08157	6.09888	5.66142	8.843	8.80662	7.81192	8.70064
NM_001005520	Olfr231	chr1	173944657	173945580	-	0	1	0	1	0	1	0	1	0	1	0	1	0	1	0	1	0	0	0	0	0	0	0	0
NM_001005524	Olfr194	chr16	58939511	58940431	-	0	1	0	1	0	1	0	1	0	1	0	1	0	1	0	1	0	0	0	0	0	0	0	0
NM_001005525	Rsrc2	chr5	123866489	123887477	-	0.14647	1	-0.00115201	1	0.147622	1	-0.048435	1	0.463307	0.345822	0.243109	0.724629	0.220198	1	-0.187221	0.952756	8.24383	8.39145	8.3903	8.19539	8.06647	8.28667	8.52977	7.87925
NM_001005568	Olfr1281	chr2	111158766	111159683	+	0	1	0	1	0	1	0	1	0	1	0	1	0	1	0	1	0	0	0	0	0	0	0	0
NM_001005569	Olfr366	chr2	37109503	37110432	+	0	1	0	1	0	1	0	1	0	1	0	1	0	1	0	1	0	0	0	0	0	0	0	0
NM_001005570	Olfr707	chr7	106490391	106491314	-	0	1	0	1	0	1	0	1	0	1	0	1	0	1	0	1	0	0	0	0	0	0	0	0
NM_001005605	Aebp2	chr6	140569228	140601207	+	0.0137054	1	-0.0863028	1	0.100008	1	-0.183333	0.894913	0.576732	0.0163001	0.468128	0.0462966	0.108604	1	-0.269143	0.41333	7.79751	7.89752	7.81121	7.61418	6.82263	6.93123	7.39936	6.55349
NM_001005608	Itgb4	chr11	115865551	115899237	+	-0.345606	1	-0.433882	1	0.0882758	1	0.675216	0.944688	1.19833	0.246579	1.22513	0.213422	-0.0268016	1	1.10412	0.408246	4.86754	4.95581	4.52193	5.54275	2.33378	2.30698	3.53211	3.4379
NM_001005740	Phactr1	chr13	42863057	43291988	+	0.474539	1	0.430254	1	0.0442848	1	0.424818	0.959414	-1.32115	0.0396746	-1.26472	0.0421806	-0.0564287	1	-0.548217	0.610235	2.64426	2.68855	3.1188	3.06908	7.09054	7.03411	5.76939	6.54232
NM_001005748	Phactr1	chr13	43276315	43291988	+	0.107126	1	-0.165173	1	0.272299	1	0.652533	0.722228	-1.35237	0.0439478	-1.27225	0.0506543	-0.0801172	1	-0.572531	0.610788	2.3288	2.6011	2.43592	2.98133	6.94913	6.86901	5.59676	6.3766
NM_001005767	Parl	chr16	20098571	20121112	-	-0.0202594	1	-0.232203	1	0.211944	1	-0.20466	1	0.301427	0.507303	0.467741	0.202614	-0.166313	1	-0.32867	0.579131	8.74128	8.95322	8.72102	8.53662	7.04114	6.87483	7.34257	6.71247
NM_001005784	Patj	chr4	98284063	98385870	+	0.00404894	1	0.510257	1	-0.506208	1	0.156121	1	2.44474	0.0111127	2.11985	0.0267946	0.324883	1	0.759217	0.672503	7.29131	6.7851	7.29536	7.44743	5.15629	5.48118	7.60103	5.91551
NM_001005787	Patj	chr4	98434871	98577247	+	-0.0790288	1	0.554835	1	-0.633864	1	0.0347338	1	1.7749	0.0381682	1.7145	0.0388118	0.0604031	1	0.456147	0.873956	5.80917	5.17531	5.73014	5.84391	4.28117	4.34158	6.05608	4.73732
NM_001005788	Zfp69	chr4	120787334	120808898	-	0.0534819	1	0.0572087	1	-0.00372672	1	-0.0254265	1	0.00876116	1	-0.0258618	1	0.034623	1	-0.417127	0.478879	4.64142	4.63769	4.6949	4.61599	3.21432	3.24895	3.22309	2.7972
NM_001005846	Mcoln2	chr3	145855929	145901267	+	0.511123	1	0.511123	1	0	1	0.816215	0.67812	0.287879	0.910698	0.351796	0.820209	-0.0639164	1	-0.0639164	1	0	0	0.511123	0.816215	0.0639164	0	0.351796	0
NM_001005847	Aga	chr8	53964737	53976457	+	0.0744095	1	0.304041	1	-0.229631	1	0.251552	1	1.42583	0.0637198	1.34517	0.069686	0.0806547	1	1.22351	0.153681	5.57247	5.34284	5.64688	5.82402	4.50705	4.5877	5.93288	5.73056
NM_001005854	Gm609	chr16	45237118	45313332	-	0	1	0	1	0	1	0	1	0	1	0	1	0	1	0	1	0	0	0	0	0	0	0	0
NM_001005858	Ifit3b	chr19	34585357	34590801	+	0	1	0	1	0	1	0	1	-0.390963	0.87041	0.00605329	1	-0.397016	1	-8.18684e-05	1	0	0	0	0	0.802758	0.405741	0.411795	0.802676
NM_001005859	Rpl34	chr3	130520476	130524047	-	0.05116	1	0.101831	1	-0.0506709	1	0.123862	1	0.500727	0.237424	0.478149	0.242605	0.0225781	1	-0.213377	0.879632	10.8231	10.7725	10.8743	10.947	10.3436	10.3662	10.8443	10.1302
NM_001005860	Clec4a4	chr6	122967326	123001380	+	0	1	-0.56058	0.860941	0.56058	0.689178	0	1	0	1	0	1	0	1	0	1	0	0.56058	0	0	0	0	0	0
NM_001005863	Mtus1	chr8	41443949	41586763	-	-0.146156	1	-0.206722	1	0.0605661	1	0.122287	1	0.164513	0.928119	0.145197	0.949335	0.019316	1	-0.248747	0.887575	6.28291	6.34348	6.13676	6.4052	6.41983	6.43914	6.58434	6.17108
NM_001005864	Mtus1	chr8	41443949	41507833	-	0.0536529	1	-0.0672304	1	0.120883	1	0.198905	1	-0.0318196	1	-0.0934198	1	0.0616002	1	-0.392316	0.711078	5.95308	6.07396	6.00673	6.15198	7.14189	7.20349	7.11007	6.74957
NM_001005865	Mtus1	chr8	41443949	41494968	-	0.0097266	1	-0.0681092	1	0.0778358	1	0.2069	1	-0.00687561	1	-0.002979	1	-0.00389662	1	-0.332753	0.764988	6.00143	6.07927	6.01116	6.20833	7.13211	7.12822	7.12524	6.79936
NM_001005867	Zmiz2	chr11	6345125	6356162	+	-0.0446126	1	-0.0782681	1	0.0336554	1	-0.0955624	1	-0.513801	0.141538	-0.535203	0.109307	0.0214026	1	-0.216005	0.804225	8.29067	8.32433	8.24606	8.19511	8.79253	8.81393	8.27872	8.57652
NM_001005868	Erbin	chr13	103955294	104057094	-	-0.0452745	1	0.205675	1	-0.25095	1	0.125943	1	0.389788	0.736288	0.289292	0.846676	0.100496	1	-0.446818	0.789623	6.52489	6.27394	6.47961	6.65083	7.775	7.8755	8.16479	7.32819
NM_001005916	Zbtb9	chr17	27192153	27195177	+	-0.0753613	1	-0.0660479	1	-0.00931348	1	-0.0513535	1	-0.27302	0.457613	-0.402288	0.191515	0.129268	1	-0.078153	1	7.17008	7.16077	7.09472	7.11873	6.32567	6.45494	6.05265	6.24752
NM_001006664	Epb41l1	chr2	156317454	156385134	+	0.537037	1	0.445471	1	0.0915657	1	0.495445	0.80988	-1.09219	0.0577627	-1.05357	0.0565998	-0.0386257	1	0.0497611	1	6.42303	6.5146	6.96007	6.91848	8.27492	8.2363	7.18273	8.32468
NM_001006668	Kcnq2	chr2	180717372	180777082	-	-0.376301	1	-0.3688	1	-0.00750114	1	-0.103081	1	-1.08433	0.115756	-1.19163	0.074786	0.107293	1	-0.230117	1	4.1158	4.1083	3.7395	4.01272	8.24621	8.3535	7.16188	8.01609
NM_001006669	Kcnq2	chr2	180717372	180777082	-	-0.39956	1	-0.360679	1	-0.0388802	1	-0.154823	1	-1.09032	0.114936	-1.19992	0.0736465	0.109594	1	-0.237327	1	4.15616	4.11728	3.7566	4.00134	8.27927	8.38886	7.18894	8.04194
NM_001006674	Kcnq2	chr2	180717372	180777082	-	-0.412845	1	-0.452289	1	0.0394438	1	-0.0966677	1	-1.10128	0.120611	-1.21036	0.077695	0.109082	1	-0.210247	1	4.21334	4.25278	3.80049	4.11667	8.18105	8.29013	7.07977	7.9708
NM_001007077	Pramel25	chr4	143515904	143522155	+	0	1	0	1	0	1	0	1	0	1	-0.0489895	0.952329	0.0489895	1	0.277546	0.126995	0	0	0	0	0	0.0489895	0	0.277546
NM_001007154	Phactr3	chr2	177834877	177980285	+	0.895195	1	0.260905	1	0.63429	1	0.414866	1	-0.987948	0.401833	-0.861661	0.468135	-0.126287	1	0.109215	1	2.25581	2.8901	3.151	2.67068	4.76652	4.64024	3.77858	4.87574
NM_001007220	Adam22	chr5	8142260	8418160	-	-0.501401	1	-0.340096	1	-0.161305	1	-0.454507	0.948098	-0.902804	0.186407	-1.08072	0.0923418	0.177912	1	-0.408356	0.812192	5.72732	5.56601	5.22592	5.27281	7.09196	7.26987	6.18915	6.6836
NM_001007221	Adam22	chr5	8142260	8418160	-	-0.502712	1	-0.344115	1	-0.158597	1	-0.466467	0.932482	-0.898852	0.185842	-1.06506	0.0954503	0.166208	1	-0.417957	0.800143	5.76713	5.60853	5.26442	5.30067	7.12165	7.28786	6.2228	6.7037
NM_001007222	Tdpoz2	chr3	93558849	93559993	-	0	1	0	1	0	1	0.882192	0.295282	0.378423	0.643199	0.378423	0.613615	0	1	0	1	0	0	0	0.882192	0	0	0.378423	0
NM_001007223	Clec3a	chr8	115144774	115154873	+	0	1	0	1	0	1	0	1	0.0206178	1	0.073092	0.741657	-0.0524741	1	0.0565856	0.960341	0	0	0	0	0.0777334	0.0252592	0.0983512	0.134319
NM_001007266	Taar2	chr10	23814470	23817481	+	0	1	-0.356808	1	0.356808	1	0	1	-0.113194	1	0	1	-0.113194	1	-0.113194	1	0	0.356808	0	0	0.113194	0	0	0
NM_001007268	Dusp13	chr14	21783464	21798690	-	0.98344	0.988413	1.17359	1	-0.190155	1	-0.000119508	1	-0.136103	1	-0.24135	1	0.105247	1	0.0366636	1	0.443676	0.25352	1.42712	0.443556	0.136103	0.24135	0	0.172767
NM_001007460	Zdhhc23	chr16	43785400	43800172	-	0.081622	1	-0.336832	1	0.418454	1	0.534677	0.706949	-0.228742	0.85511	-0.0385931	1	-0.190149	1	0.369848	0.750844	4.56178	4.98023	4.6434	5.09646	3.47172	3.28157	3.24298	3.84157
NM_001007461	Gsdma3	chr11	98517175	98529627	+	0	1	0	1	0	1	0	1	0.0753457	1	0.0753457	1	0	1	0	1	0	0	0	0	0	0	0.0753457	0
NM_001007462	Pabpn1l	chr8	123346210	123349474	-	0	1	0	1	0	1	0.245088	1	0.418529	0.685748	0.523978	0.51682	-0.105449	1	1.04009	0.177393	0	0	0	0.245088	0.575203	0.469754	0.993732	1.61529
NM_001007463	Spag8	chr4	43651676	43653594	-	1.18285	0.84265	1.20982	1	-0.0269698	1	-0.0518601	1	-1.01907	0.38369	-0.511989	0.775922	-0.507082	1	-1.16306	0.409311	1.27252	1.24555	2.45536	1.22065	3.52489	3.01781	2.50582	2.36183
NM_001007465	Rffl	chr11	82694645	82762036	-	0.0771884	1	0.297542	1	-0.220353	1	-0.301709	1	3.52154	0.000203415	2.55425	0.00767374	0.967295	1	1.83832	0.0684717	6.04229	5.82193	6.11947	5.74058	4.56965	5.53694	8.09119	6.40797
NM_001007472	Noto	chr6	85400868	85405859	+	0	1	0	1	0	1	0	1	0.147995	0.486229	0.0155484	1	0.132446	1	0	1	0	0	0	0	0	0.132446	0.147995	0
NM_001007567	Slc7a6os	chr8	106927070	106937565	-	0.0842644	1	-0.138036	1	0.222301	1	-0.199232	1	0.176031	0.835262	0.385139	0.356158	-0.209108	1	-0.104536	1	7.88136	8.10366	7.96563	7.68213	7.11066	6.90155	7.28669	7.00612
NM_001007568	Zfp251	chr15	76736341	76755635	-	0.140038	1	0.0858062	1	0.0542317	1	0.016639	1	-0.321283	0.561919	-0.427796	0.340125	0.106512	1	0.261843	0.810058	6.15509	6.20933	6.29513	6.17173	6.83142	6.93793	6.51014	7.09326
NM_001007569	Pnmal1	chr7	16693604	16698532	+	0.295536	1	-0.0325747	1	0.328111	1	0.384958	1	-1.02546	0.23608	-1.00204	0.228345	-0.0234228	1	-0.627655	0.691882	2.30565	2.63376	2.60119	2.69061	7.003	6.97957	5.97753	6.37534
NM_001007570	Slc25a42	chr8	70636990	70664931	-	-0.0878889	1	-0.202411	1	0.114522	1	-0.0759706	1	0.0512097	1	-0.167631	0.900952	0.218841	1	0.558676	0.358041	5.42263	5.53715	5.33474	5.34666	3.72559	3.94443	3.7768	4.28427
NM_001007571	D8Ertd738e	chr8	84972864	84976390	-	0.400203	0.781203	0.0403185	1	0.359885	0.883499	-0.0753752	1	0.173941	0.769314	0.156472	0.795216	0.0174693	1	-0.000635294	1	8.9602	9.32008	9.3604	8.88482	8.69282	8.71029	8.86676	8.69219
NM_001007572	Trpv5	chr6	41629704	41657657	-	2.16716	0.00162498	0.308356	1	1.8588	0.0157757	1.63577	0.0221428	-0.405399	0.656838	0.103698	1	-0.509097	1	-0.000913472	1	0	1.8588	2.16716	1.63577	0.509097	0	0.103698	0.508184
NM_001007573	Maneal	chr4	124749032	124755964	-	-0.571686	1	-0.263957	1	-0.30773	1	-0.532954	0.910945	-1.22953	0.0912405	-1.24097	0.07853	0.0114393	1	0.121749	1	5.28829	4.98056	4.7166	4.75534	6.49473	6.50617	5.2652	6.61648
NM_001007575	Zfp58	chr13	67638286	67648641	-	0.00465527	1	-0.0886397	1	0.0932949	1	-0.309905	0.882251	0.152839	0.893344	0.247583	0.651641	-0.094744	1	-0.377664	0.533011	5.81441	5.9077	5.81906	5.5045	5.65264	5.55789	5.80547	5.27497
NM_001007576	Gucy2f	chrX	140862285	140979932	-	0.379652	1	0.379652	1	0	1	0	1	-0.769219	0.0807918	-0.687714	0.104175	-0.0815049	1	-0.0885174	1	0	0	0.379652	0	0.980327	0.898822	0.211108	0.89181
NM_001007577	Tceanc	chrX	165282811	165293474	-	-0.0688567	1	-0.0520058	1	-0.0168509	1	-0.154984	1	0.116086	1	0.0651193	1	0.0509663	1	-0.390953	0.646145	4.84593	4.82908	4.77708	4.69095	4.9967	5.04767	5.11279	4.60575
NM_001007578	Armcx6	chrX	133649204	133652168	-	0.476871	1	0.0117171	1	0.465154	1	-0.332151	1	-0.799905	0.277091	-0.606267	0.430774	-0.193637	1	0.239962	0.998755	3.67614	4.1413	4.15302	3.34399	6.03072	5.83708	5.23081	6.27068
NM_001007579	Pramel20	chr4	143294037	143300368	+	0.512145	1	0.982634	0.993183	-0.470488	1	1.48256	0.163249	0.226654	0.975901	0.382152	0.792964	-0.155499	1	-0.15206	1	0.470488	0	0.982634	1.95305	0.303959	0.14846	0.530612	0.151898
NM_001007580	Fndc3c1	chrX	105463649	105528835	-	-0.327182	1	0.0100403	1	-0.337222	1	0.279852	1	0.260839	1	0.382422	0.979539	-0.121583	1	-0.971751	0.768061	6.32571	5.98849	5.99853	6.60556	3.44775	3.32616	3.70859	2.476
NM_001007581	Trp53rka	chr2	165332032	165335234	-	-0.0843756	1	-0.0792231	1	-0.00515249	1	-0.0730873	1	-0.0909554	1	-0.106178	1	0.0152229	1	-0.132437	1	6.41952	6.41437	6.33514	6.34643	5.99883	6.01405	5.90787	5.86639
NM_001007582	Defa39	chr8	22192540	22193663	-	0	1	-1.06347	0.565126	1.06347	0.492876	0	1	0	1	0	1	0	1	0	1	0	1.06347	0	0	0	0	0	0
NM_001007583	Best3	chr10	116822219	116860945	+	0.130419	1	0.807359	1	-0.67694	1	0.199953	1	-0.256758	0.969557	-0.711847	0.494893	0.455089	1	-0.536987	0.819216	0.97566	0.29872	1.10608	1.17561	0.928999	1.38409	0.672241	0.392012
NM_001007584	Gm11541	chr11	94585324	94595325	-	1.26547	0.406596	1.71873	0.151338	-0.453259	1	-0.287072	1	0	1	0	1	0	1	1.13237	0.220041	0.453259	0	1.71873	0.166188	0	0	0	1.13237
NM_001007589	Akirin2	chr4	34550615	34566908	+	-0.145118	1	-0.0727895	1	-0.0723289	1	0.0923004	1	0.143321	0.735599	0.0532966	1	0.0900244	1	-0.167988	0.776925	8.73736	8.66503	8.59224	8.82966	9.10872	9.19875	9.25204	8.94073
NM_001007596	Rtn1	chr12	72258523	72283501	-	0.206552	1	0.250861	1	-0.0443093	1	0.349323	1	-1.33742	0.0264115	-1.42145	0.0174636	0.0840289	1	-0.113306	1	5.5773	5.53299	5.78385	5.92662	11.7145	11.7985	10.3771	11.6012
NM_001008230	Rtp2	chr16	23744298	23749544	-	-0.370413	1	-0.893271	0.66231	0.522858	1	-0.705059	0.575533	-0.0942439	1	-0.138424	1	0.0441804	1	-0.0963052	1	0.705059	1.22792	0.334646	0	0.0963052	0.140486	0.00206129	0
NM_001008231	Daam2	chr17	49763050	49871365	-	1.04758	0.894033	0.759872	1	0.287708	1	0.196652	1	-0.545473	0.737859	-0.20374	1	-0.341733	1	0.975079	0.495881	0.739444	1.02715	1.78702	0.936095	5.0028	4.66107	4.45733	5.97788
NM_001008232	Asap3	chr4	135933676	135973884	+	-0.0716519	1	-0.332373	1	0.260721	1	-0.188811	1	0.23396	0.733096	0.452625	0.287369	-0.218665	1	1.28475	0.00171798	5.84612	6.10684	5.77446	5.65731	3.66778	3.44912	3.90174	4.95254
NM_001008233	Plekhn1	chr4	156305913	156312999	-	-0.0283313	1	0.280229	1	-0.30856	1	-0.072259	1	-0.233965	0.944485	-0.00947484	1	-0.22449	1	0.423017	0.839717	5.16757	4.85901	5.13924	5.09531	5.27098	5.04649	5.03701	5.69399
NM_001008238	Bnip2	chr9	69896748	69918941	+	0.119295	1	0.022461	1	0.0968336	1	-0.140936	1	0.0694813	1	0.0792421	0.96752	-0.0097608	1	-0.250871	0.586992	6.52879	6.62563	6.64809	6.38786	6.70073	6.69097	6.77021	6.44986
NM_001008419	Aox2	chr1	58317485	58418423	+	0.583835	0.90237	0.178981	1	0.404855	1	-0.104193	1	0.0271289	1	-0.0509632	1	0.078092	1	0.0843635	1	0.260579	0.665434	0.844414	0.156386	0.0575407	0.135633	0.0846695	0.141904
NM_001008420	Cdh12	chr15	21111538	21589619	+	0.608968	1	0.489477	1	0.119491	1	-0.337588	1	-0.421664	0.737489	-0.81448	0.293514	0.392816	1	-0.668237	0.583984	0.337588	0.457079	0.946556	0	3.25731	3.65012	2.83564	2.58907
NM_001008421	Nol10	chr12	17398494	17480096	+	-0.0859968	1	-0.172905	1	0.0869078	1	-0.186619	1	0.0562683	1	0.139134	0.843921	-0.0828659	1	-0.566649	0.12148	8.5196	8.6065	8.4336	8.33298	6.81326	6.73039	6.86953	6.24661
NM_001008422	Scaf1	chr7	44652374	44665673	-	0.153211	1	-0.031547	1	0.184758	1	-0.0377573	1	0.0508063	1	0.135329	0.808297	-0.0845228	1	0.0996497	1	8.35167	8.53643	8.50489	8.31392	8.72272	8.6382	8.77353	8.82237
NM_001008423	Ccdc177	chr12	80802221	80807489	-	-0.76545	0.931068	-0.524704	1	-0.240746	1	-0.0399556	1	-0.980405	0.1979	-1.30699	0.068331	0.326588	1	-0.641157	0.600022	2.4648	2.22405	1.69935	2.42484	5.02488	5.35147	4.04448	4.38373
NM_001008424	Cdsn	chr17	35863025	35868077	+	-0.455411	1	0.500123	1	-0.955534	1	-1.08696	0.889461	0.104288	1	0.119265	1	-0.0149763	1	-0.544136	0.974719	3.68065	2.72512	3.22524	2.59369	1.04149	1.02652	1.14578	0.497358
NM_001008425	Thoc6	chr17	23887592	23892851	-	-0.000454652	1	0.0752627	1	-0.0757173	1	-0.0141664	1	0.651856	0.354919	0.777828	0.223297	-0.125972	1	-0.175887	1	8.01559	7.93987	8.01513	8.00142	5.95274	5.82677	6.6046	5.77686
NM_001008426	Teddm1b	chr1	153750091	153752617	+	0	1	0	1	0	1	0.231539	0.417812	-0.0611197	0.915029	0	1	-0.0611197	1	-0.0611197	0.991379	0	0	0	0.231539	0.0611197	0	0	0
NM_001008427	Zfp975	chr7	42309532	42342142	-	0.014743	1	-0.122719	1	0.137462	1	-0.185665	1	0.393171	0.771918	0.177861	1	0.21531	1	-0.537871	0.7286	6.57028	6.70774	6.58502	6.38461	5.04354	5.25885	5.43671	4.50567
NM_001008428	Fbxw20	chr9	109046500	109063822	-	0	1	0	1	0	1	0	1	0.0207311	1	0.174124	0.197679	-0.153393	1	-0.153393	0.403593	0	0	0	0	0.153393	0	0.174124	0
NM_001008429	Taar3	chr10	23825456	23826487	+	0	1	0	1	0	1	0	1	0	1	0	1	0	1	0	1	0	0	0	0	0	0	0	0
NM_001008497	P2ry14	chr3	59022044	59038183	-	-0.0342247	1	0.399442	1	-0.433667	1	-0.433667	1	0.0923772	1	0.416548	0.759422	-0.324171	1	0.913834	0.410638	0.433667	0	0.399442	0	0.99829	0.67412	1.09067	1.91212
NM_001008498	Wdr34	chr2	29921570	29938891	-	-0.175193	1	-0.0667031	1	-0.10849	1	0.0010707	1	-0.362783	0.643103	-0.275635	0.764546	-0.0871478	1	0.0420783	1	7.40396	7.29547	7.22876	7.40503	7.04376	6.95661	6.68098	7.08584
NM_001008499	Taar4	chr10	23836392	23837435	+	0	1	0	1	0	1	0	1	0	1	0	1	0	1	0	1	0	0	0	0	0	0	0	0
NM_001008501	Zfp760	chr17	21926723	21944617	+	-0.169694	1	-0.123687	1	-0.0460077	1	-0.299006	1	0.798567	0.225091	0.363222	0.696368	0.435345	1	-0.687961	0.429347	6.5618	6.5158	6.39211	6.2628	5.5107	5.94604	6.30926	4.82273
NM_001008502	Bbs12	chr3	37366703	37375599	+	-0.238688	1	-0.136069	1	-0.102619	1	-0.276739	1	0.138544	1	0.130972	1	0.0075719	1	-0.932298	0.129157	5.44797	5.34535	5.20928	5.17123	4.82246	4.83003	4.961	3.89016
NM_001008506	Zc3h14	chr12	98713227	98754033	+	0.158648	1	0.106448	1	0.0521996	1	-0.0265372	1	0.430284	0.206923	0.387714	0.244348	0.0425696	1	-0.310723	0.537056	8.35164	8.40384	8.51028	8.3251	8.51503	8.5576	8.94531	8.20431
NM_001008533	Adora1	chr1	134126953	134163195	-	1.88861	0.0239309	1.41534	0.226086	0.473272	1	1.29244	0.164211	0.901127	0.218009	0.659378	0.386652	0.241748	1	1.88612	0.00663372	0.580061	1.05333	2.46867	1.8725	4.63606	4.87781	5.53719	6.52218
NM_001008542	Mxi1	chr19	53298937	53361724	+	0.213834	1	0.0362861	1	0.177548	1	0.170418	1	0.0136731	1	0.189696	0.91426	-0.176023	1	-0.298573	0.869049	6.65036	6.82791	6.8642	6.82078	8.74403	8.56801	8.75771	8.44546
NM_001008543	Mxi1	chr19	53318839	53361724	+	0.190399	1	0.00825506	1	0.182144	1	0.169458	1	-0.0534917	1	0.132743	1	-0.186235	1	-0.331421	0.83234	6.76492	6.94706	6.95532	6.93438	8.77901	8.59278	8.72552	8.44759
NM_001008545	Tardbp	chr4	148696839	148711453	-	-0.00928886	1	-0.0217927	1	0.0125038	1	-0.205824	0.930341	0.34834	0.257882	0.177802	0.662828	0.170538	1	-0.393221	0.265319	9.02863	9.04113	9.01934	8.82281	8.11099	8.28153	8.45933	7.71777
NM_001008546	Tardbp	chr4	148696839	148711453	-	-0.0140096	1	-0.0318975	1	0.0178879	1	-0.20465	0.927348	0.328024	0.287663	0.158786	0.719498	0.169238	1	-0.387667	0.267644	9.00327	9.02116	8.98926	8.79862	8.09081	8.26005	8.41884	7.70315
NM_001008547	1700001J03Rik	chr5	146119260	146122114	-	-0.507641	1	-1.33497	1	0.827327	1	0.0857531	1	-0.637268	0.769821	-0.436993	0.89966	-0.200275	1	-0.652503	0.871331	1.68554	2.51286	1.1779	1.77129	3.09565	2.89537	2.45838	2.44314
NM_001008548	Pde2a	chr7	101070898	101162036	+	0.331476	1	-0.584358	1	0.915833	0.576074	0.841318	0.434438	-1.41228	0.0251692	-1.08427	0.0772887	-0.328012	1	-0.709795	0.407667	4.52229	5.43812	4.85376	5.3636	7.05547	6.72746	5.64319	6.34568
NM_001008549	Zfp658	chr7	43211794	43224885	+	0.159506	1	0.0960137	1	0.063492	1	0.239111	1	-1.01313	0.113086	-1.34932	0.0299434	0.336189	1	-0.433286	0.759351	4.12444	4.18794	4.28395	4.36355	5.84009	6.17628	4.82697	5.40681
NM_001008550	Zfyve26	chr12	79279121	79343056	-	-0.122592	1	0.109015	1	-0.231607	1	-0.12157	1	0.177336	0.66755	0.489084	0.0701751	-0.311748	1	-0.0803395	1	6.92547	6.69387	6.80288	6.80391	5.55259	5.24084	5.72992	5.47225
NM_001008700	Il4ra	chr7	125151443	125178646	+	-0.206706	1	-0.0470036	1	-0.159702	1	0.780063	0.462747	0.189638	0.94961	0.463983	0.522885	-0.274344	1	0.715313	0.364708	3.15362	2.99392	2.94691	3.93368	2.85381	2.57947	3.04345	3.56912
NM_001008702	Dab2	chr15	6329270	6470190	+	1.34383	0.691432	1.42112	0.798927	-0.0772921	1	0.918707	0.799909	4.8948	5.17899e-06	2.97758	0.00448058	1.91722	1	2.8548	0.00533891	4.88266	4.80537	6.22649	5.80137	4.31905	6.23627	9.21385	7.17385
NM_001008705	Bud31	chr5	145077186	145084888	+	0.325439	1	0.0691055	1	0.256334	1	-0.152102	1	0.0123224	1	0.00350594	1	0.00881648	1	-0.301873	0.66664	8.41718	8.67351	8.74261	8.26507	7.96867	7.97748	7.98099	7.66679
NM_001008706	Calm5	chr13	3904173	3904761	+	1.14502	0.505071	1.14502	0.631322	0	1	0	1	0	1	0	1	0	1	0	1	0	0	1.14502	0	0	0	0	0
NM_001008785	Kbtbd8	chr6	95094861	95106774	+	0.0960294	1	-0.271111	1	0.36714	1	-0.00872543	1	-0.430654	0.594027	-0.412987	0.590359	-0.0176671	1	-1.11234	0.0842426	6.8701	7.23724	6.96613	6.86137	4.169	4.15134	3.73835	3.05666
NM_001008791	Whrn	chr4	63333147	63414228	-	-0.218836	1	-0.165807	1	-0.0530285	1	-0.194913	1	-0.314519	0.489167	-0.16972	0.811982	-0.1448	1	0.138226	0.985719	6.42369	6.37066	6.20486	6.22878	6.62533	6.48053	6.31081	6.76355
NM_001008792	Whrn	chr4	63333147	63414228	-	-0.217581	1	-0.164208	1	-0.0533724	1	-0.199519	1	-0.309564	0.499839	-0.156868	0.843921	-0.152696	1	0.13576	0.98951	6.42545	6.37208	6.20787	6.22593	6.63301	6.48031	6.32344	6.76877
NM_001008793	Whrn	chr4	63333147	63414228	-	-0.216235	1	-0.164464	1	-0.0517711	1	-0.197662	1	-0.311008	0.496436	-0.163047	0.828469	-0.147962	1	0.14	0.982477	6.42789	6.37612	6.21165	6.23023	6.63443	6.48647	6.32343	6.77443
NM_001008973	Tmem232	chr17	65563000	65847777	-	-0.402932	1	0.230031	1	-0.632964	1	-0.701047	0.845487	-0.335158	0.883475	-0.194217	1	-0.140941	1	-0.0157622	1	0.912266	0.279302	0.509333	0.211218	0.461675	0.320734	0.126517	0.445913
NM_001009545	Adam6b	chr12	113453185	113455455	+	0	1	0	1	0	1	0	1	0	1	0	1	0	1	0	1	0	0	0	0	0	0	0	0
NM_001009546	Naaladl1	chr19	6155811	6166019	+	-0.555094	1	-0.0481489	1	-0.506945	1	0.231004	1	0.836379	0.213479	1.22909	0.0508337	-0.392713	1	-0.68115	0.456932	5.86923	5.36228	5.31413	6.10023	2.6012	2.20849	3.43758	1.92005
NM_001009547	Adam26b	chr8	43972901	43981174	-	0	1	0	1	0	1	0	1	0	1	-0.1682	0.0804488	0.1682	1	0	1	0	0	0	0	0	0.1682	0	0
NM_001009548	Adam20	chr8	41246310	41250340	+	0	1	0	1	0	1	0	1	0	1	0	1	0	1	0	1	0	0	0	0	0	0	0	0
NM_001009549	Zfp36l3	chrX	52774653	52778361	-	2.3803	0.2439	1.57146	0.953109	0.80884	1	1.46173	0.569887	-0.385809	0.955244	-0.194265	1	-0.191543	1	-0.517111	0.957964	2.19519	3.00403	4.57549	3.65692	3.2799	3.08835	2.89409	2.76279
NM_001009550	Mup21	chr4	62066069	62069078	-	0	1	0	1	0	1	0	1	0	1	0	1	0	1	0	1	0	0	0	0	0	0	0	0
NM_001009573	Unc13d	chr11	115952922	115968787	-	-0.116656	1	1.17983	1	-1.29648	0.702107	0.339317	1	0.746019	0.570497	1.26519	0.205239	-0.519173	1	-0.292679	1	3.93411	2.63763	3.81746	4.27343	2.03483	1.51566	2.78085	1.74215
NM_001009574	Taar5	chr10	23846604	23847617	+	0	1	0	1	0	1	0	1	0	1	0	1	0	1	0	1	0	0	0	0	0	0	0	0
NM_001009575	Armcx5	chrX	134643441	134648075	+	0.0422236	1	-0.103943	1	0.146166	1	-0.271815	0.867398	-0.347914	0.356863	-0.265186	0.513109	-0.0827285	1	-0.0584557	1	6.38279	6.52896	6.42502	6.11098	6.04023	5.9575	5.69231	5.98177
NM_001009818	Septin11	chr5	93241275	93322934	+	0.0360188	1	0.145248	1	-0.109229	1	-0.162674	1	0.11145	0.922692	0.0888642	0.968074	0.0225863	1	0.0921016	1	9.29262	9.18339	9.32863	9.12994	9.09963	9.12222	9.21108	9.19173
NM_001009819	A3galt2	chr4	128653051	128663091	+	0.420376	1	0.0943926	1	0.325983	1	0.0763742	1	-0.145555	1	-0.279774	0.869927	0.134219	1	-0.508843	0.730213	0	0.325983	0.420376	0.0763742	1.64447	1.77869	1.49892	1.13563
NM_001009927	Mief2	chr11	60619224	60623777	+	0.0974187	1	-0.0104395	1	0.107858	1	0.13972	1	-0.208611	0.953685	-0.0436524	1	-0.164959	1	0.0381447	1	5.92186	6.02972	6.01928	6.06158	5.24778	5.08282	5.03917	5.28592
NM_001009929	Brsk2	chr7	141503488	141557980	+	0.139119	1	-0.0574505	1	0.196569	1	-0.405683	1	-0.866628	0.301868	-0.865007	0.277024	-0.00162119	1	-0.394966	0.894022	3.67597	3.87253	3.81508	3.27028	8.05283	8.05121	7.1862	7.65786
NM_001009930	Brsk2	chr7	141503488	141557980	+	0.0633754	1	-0.0398494	1	0.103225	1	-0.564284	0.896899	-0.882349	0.264322	-0.871547	0.248549	-0.0108017	1	-0.384235	0.889124	3.73036	3.83359	3.79374	3.16608	7.97335	7.96254	7.091	7.58911
NM_001009935	Txnip	chr3	96465273	96469173	+	-1.30778	0.225939	-0.287864	1	-1.01992	0.533017	0.194088	1	0.13978	1	0.437417	0.632103	-0.297637	1	-0.342904	0.896635	9.78762	8.7677	8.47984	9.98171	11.5124	11.2148	11.6522	11.1695
NM_001009940	Il19	chr1	130860393	130867852	-	0.443927	1	0.0369877	1	0.406939	1	0	1	0.0184183	1	0.0184183	1	0	1	0.529487	0.639402	0	0.406939	0.443927	0	0	0	0.0184183	0.529487
NM_001009947	Dock11	chrX	35152485	35340215	+	-0.277773	1	-0.0029726	1	-0.2748	1	0.0775795	1	-0.177346	0.941413	-0.440457	0.491836	0.263112	1	-0.235698	0.947221	6.80196	6.52716	6.52419	6.87954	5.80985	6.07297	5.63251	5.57416
NM_001009948	Nrsn2	chr2	152210675	152218525	-	-0.824871	1	-0.870194	1	0.0453225	1	-0.879002	0.998607	-1.24339	0.476583	-1.22498	0.459071	-0.0184012	1	-0.178811	1	4.16433	4.20965	3.33946	3.28533	6.71319	6.69478	5.4698	6.53438
NM_001009949	Slc25a51	chr4	45395924	45408766	-	-0.121753	1	-0.0138142	1	-0.107939	1	-0.103838	1	-0.241404	0.263862	-0.165634	0.484609	-0.0757692	1	-0.0818403	0.964162	7.05876	6.95082	6.937	6.95492	8.05141	7.97564	7.81	7.96957
NM_001009950	Slc38a8	chr8	120206341	120228437	-	1.1826	0.365234	1.3746	0.270525	-0.192	1	0.36235	1	-0.151326	1	0.0866248	1	-0.237951	1	0.125182	1	0.67911	0.487111	1.86171	1.04146	0.338569	0.100618	0.187243	0.463751
NM_001009951	Cep44	chr8	56984557	57003601	-	-0.260001	0.960757	-0.0402165	1	-0.219785	1	0.0606186	1	0.170831	0.64792	0.312082	0.232306	-0.141251	1	-0.224211	0.602454	7.45616	7.23638	7.19616	7.51678	6.716	6.57475	6.88683	6.49179
NM_001009952	Scgb2b20	chr7	33063768	33065744	-	0	1	0	1	0	1	0	1	0	1	0	1	0	1	0	1	0	0	0	0	0	0	0	0
NM_001009978	Pde1a	chr2	79689369	79738743	-	0.364164	1	-0.395169	1	0.759333	1	-0.286162	1	-1.74291	0.358735	-1.45657	0.452023	-0.286342	1	0.74599	0.942918	0.779396	1.53873	1.14356	0.493234	3.19635	2.91001	1.45344	3.94234
NM_001009979	Pde1a	chr2	79689369	79738743	-	0.357478	1	-0.395746	1	0.753224	1	-0.284866	1	-1.73911	0.357297	-1.45477	0.449649	-0.284341	1	0.74308	0.942796	0.773976	1.5272	1.13145	0.489109	3.1749	2.89056	1.43579	3.91798
NM_001009981	Slc10a7	chr8	79235957	79460641	+	-0.12336	1	-0.181584	1	0.0582242	1	-0.0255218	1	0.374797	0.493453	0.226463	0.764808	0.148333	1	0.0810396	1	6.84147	6.89969	6.71811	6.81595	5.35146	5.49979	5.72625	5.43249
NM_001010825	Ficd	chr5	113873843	113878668	+	0.0156764	1	0.233358	1	-0.217681	1	-0.330651	0.943991	0.00269719	1	0.0385868	1	-0.0358896	1	0.190417	0.967713	4.80228	4.58459	4.81795	4.47163	4.49073	4.45484	4.49342	4.68114
NM_001010826	Kctd14	chr7	97102411	97108764	+	-0.496484	1	-0.904201	1	0.407717	1	-0.0271703	1	0.625269	0.629199	0.663875	0.562082	-0.0386052	1	0.403557	0.942031	0.496484	0.904201	0	0.469314	0.408535	0.369929	1.0338	0.812092
NM_001010827	Taar7b	chr10	23875837	23876913	+	0	1	0	1	0	1	0	1	0	1	0	1	0	1	0	1	0	0	0	0	0	0	0	0
NM_001010828	Taar6	chr10	23860507	23861544	-	0	1	0	1	0	1	0	1	0	1	0	1	0	1	0	1	0	0	0	0	0	0	0	0
NM_001010829	Taar7a	chr10	23868303	23869379	-	0	1	0	1	0	1	0	1	0	1	0	1	0	1	0	1	0	0	0	0	0	0	0	0
NM_001010830	Taar8a	chr10	23952398	23953432	+	0	1	0	1	0	1	0	1	0	1	0	1	0	1	0	1	0	0	0	0	0	0	0	0
NM_001010831	Taar9	chr10	23984386	23985432	-	0	1	0	1	0	1	0	1	0	1	0	1	0	1	0	1	0	0	0	0	0	0	0	0
NM_001010833	Mdc1	chr17	36152390	36170562	+	-0.267665	1	-0.0461678	1	-0.221498	1	-0.307293	0.869747	0.781703	0.0433931	0.887571	0.0199746	-0.105868	1	-0.693506	0.0975946	8.55325	8.33175	8.28559	8.24596	7.1235	7.01763	7.9052	6.42999
NM_001010834	Slc10a5	chr3	10396794	10400716	-	0.0407494	1	0.706934	1	-0.666184	1	-0.81288	0.603609	-0.0209088	1	-0.0291409	1	0.00823213	1	-0.472623	0.785091	1.2073	0.541119	1.24805	0.394424	0.672287	0.680519	0.651378	0.199664
NM_001010835	Taar7e	chr10	23913512	23914588	+	0	1	0	1	0	1	0	1	0	1	0	1	0	1	0	1	0	0	0	0	0	0	0	0
NM_001010836	Ppp1r13l	chr7	19095141	19112458	+	0.41952	1	0.040094	1	0.379426	1	0.165514	1	0.0244665	1	0.362757	0.637488	-0.33829	1	-0.165635	1	6.20855	6.58797	6.62807	6.37406	5.40742	5.06913	5.43189	5.24179
NM_001010837	Taar8b	chr10	23967158	23968192	-	0	1	0	1	0	1	0	1	0	1	0	1	0	1	0	1	0	0	0	0	0	0	0	0
NM_001010838	Taar7d	chr10	23903120	23904196	+	0	1	0	1	0	1	0	1	0	1	0	1	0	1	0	1	0	0	0	0	0	0	0	0
NM_001010839	Taar7f	chr10	23925408	23926484	+	0	1	0	1	0	1	0	1	0	1	0	1	0	1	0	1	0	0	0	0	0	0	0	0
NM_001010840	Taar8c	chr10	23976741	23977849	-	0	1	0	1	0	1	0	1	0	1	0	1	0	1	0	1	0	0	0	0	0	0	0	0
NM_001010930	Mrps33	chr6	39778741	39787870	-	0.286778	1	0.149688	1	0.137091	1	-0.170182	1	-0.235331	0.726613	0.0143286	1	-0.249659	1	-0.359949	0.595356	5.1622	5.29929	5.44898	4.99202	4.51541	4.26575	4.28008	4.15546
NM_001010937	Gjb6	chr14	57360758	57371068	-	0.949697	0.882223	0.949697	1	0	1	0	1	-0.324914	0.904197	-0.607311	0.583935	0.282397	1	2.73912	0.00151094	0	0	0.949697	0	0.432694	0.71509	0.10778	3.17181
NM_001010941	Gpr12	chr5	146518960	146522049	-	0.312631	1	-1.05066	1	1.3633	0.89695	0.532446	1	-1.44346	0.292565	-1.82934	0.141381	0.385889	1	1.2065	0.537116	0.477457	1.84075	0.790088	1.0099	2.17698	2.56287	0.733524	3.38348
NM_001010973	Hrh2	chr13	54346148	54376451	+	-0.904702	1	-0.100959	1	-0.803743	1	0.102406	1	-0.370306	0.907706	-0.401098	0.863778	0.0307923	1	0.265903	1	1.99562	1.19187	1.09091	2.09802	0.811946	0.842738	0.44164	1.07785
NM_001011517	Olfr1193	chr2	88508201	88509157	+	0	1	0	1	0	1	0	1	0	1	0	1	0	1	0	1	0	0	0	0	0	0	0	0
NM_001011518	Olfr94	chr17	37507697	37508857	-	0.534716	0.710461	0.534716	0.923614	0	1	0	1	0	1	-0.219753	0.745392	0.219753	1	0	1	0	0	0.534716	0	0	0.219753	0	0
NM_001011519	Olfr1148	chr2	87663385	87664329	+	0	1	0	1	0	1	0	1	0	1	0	1	0	1	0	1	0	0	0	0	0	0	0	0
NM_001011520	Olfr310	chr7	85917938	85919019	-	0	1	0	1	0	1	0	1	0	1	0	1	0	1	0	1	0	0	0	0	0	0	0	0
NM_001011523	Olfr913	chr9	38504099	38506457	+	0	1	-0.722588	0.422467	0.722588	0.397142	0	1	0	1	0	1	0	1	0	1	0	0.722588	0	0	0	0	0	0
NM_001011524	Olfr1418	chr19	11832359	11833315	-	0	1	0	1	0	1	0	1	0	1	0	1	0	1	0	1	0	0	0	0	0	0	0	0
NM_001011525	Olfr1415	chr1	92418540	92419475	-	0	1	0	1	0	1	0	1	0	1	0	1	0	1	0	1	0	0	0	0	0	0	0	0
NM_001011527	Olfr503	chr7	108143734	108144705	+	0.0504421	1	0.749319	1	-0.698877	0.894296	-0.406465	0.985912	0	1	0	1	0	1	0	1	0.698877	0	0.749319	0.292412	0	0	0	0
NM_001011528	Olfr456	chr6	42463097	42464148	-	0	1	0	1	0	1	0	1	0	1	0	1	0	1	0	1	0	0	0	0	0	0	0	0
NM_001011529	Olfr1251	chr2	89497272	89498228	-	0	1	0	1	0	1	0	1	0	1	0	1	0	1	0	1	0	0	0	0	0	0	0	0
NM_001011530	Olfr723	chr14	50166020	50167025	-	0	1	0	1	0	1	0	1	0	1	0	1	0	1	0	1	0	0	0	0	0	0	0	0
NM_001011531	Olfr329	chr11	58433273	58434309	-	0.574838	0.439669	0.574838	0.552227	0	1	0	1	0	1	0	1	0	1	0	1	0	0	0.574838	0	0	0	0	0
NM_001011532	Olfr1037	chr2	85915074	85916198	-	0	1	0	1	0	1	0	1	0	1	0	1	0	1	0	1	0	0	0	0	0	0	0	0
NM_001011533	Olfr688	chr7	104937302	104938267	+	0	1	0	1	0	1	0	1	0	1	0	1	0	1	0	1	0	0	0	0	0	0	0	0
NM_001011534	Olfr988	chr2	85183339	85184268	-	0	1	0	1	0	1	0	1	0	1	0	1	0	1	0	1	0	0	0	0	0	0	0	0
NM_001011535	Olfr1182	chr2	88276363	88279465	-	0	1	0	1	0	1	0	1	0	1	0	1	0	1	0	1	0	0	0	0	0	0	0	0
NM_001011536	Olfr566	chr7	102505528	102507972	-	0	1	0	1	0	1	0	1	0	1	0	1	0	1	0	1	0	0	0	0	0	0	0	0
NM_001011542	Olfr1532-ps1	chr7	106507332	106514330	+	0	1	0	1	0	1	0	1	0	1	0	1	0	1	0	1	0	0	0	0	0	0	0	0
NM_001011662	Olfr180	chr16	58736049	58738849	-	0	1	0	1	0	1	0	1	0	1	0	1	0	1	0	1	0	0	0	0	0	0	0	0
NM_001011684	Nms	chr1	38978230	38989357	+	0	1	-0.81067	1	0.81067	0.934694	0.289762	1	1.45066	0.0661189	1.26708	0.0940584	0.183582	1	1.04445	0.276177	0	0.81067	0	0.289762	0.403685	0.587267	1.85434	1.44814
NM_001011687	Rnase13	chr14	52159617	52160230	-	0	1	0	1	0	1	0	1	0	1	0	1	0	1	0	1	0	0	0	0	0	0	0	0
NM_001011695	Olfr1000	chr2	85438308	85439252	-	0	1	0	1	0	1	0	1	0	1	0	1	0	1	0	1	0	0	0	0	0	0	0	0
NM_001011707	Cyp2c66	chr19	39102342	39175200	+	0	1	0	1	0	1	0	1	0	1	-0.0545197	0.622415	0.0545197	1	0	1	0	0	0	0	0	0.0545197	0	0
NM_001011721	Olfr102	chr17	37624302	37625328	-	0	1	0	1	0	1	0	1	0	1	0	1	0	1	0	1	0	0	0	0	0	0	0	0
NM_001011732	Xkr7	chr2	152873772	152897695	+	-1.56492	0.34122	-2.17221	0.073073	0.607288	1	0.389909	1	-0.763218	0.478998	-0.811328	0.410704	0.0481096	1	0.142031	1	2.56711	3.17439	1.00219	2.95702	6.39891	6.44702	5.6357	6.54094
NM_001011733	Olfr288	chr15	98083894	98093423	-	0	1	0	1	0	1	0	1	0	1	0	1	0	1	0	1	0	0	0	0	0	0	0	0
NM_001011734	Olfr1116	chr2	87099190	87100113	+	0	1	0	1	0	1	0	1	0	1	0	1	0	1	0	1	0	0	0	0	0	0	0	0
NM_001011735	Olfr1066	chr2	86285672	86286613	-	0	1	0	1	0	1	0	1	0	1	0	1	0	1	0	1	0	0	0	0	0	0	0	0
NM_001011736	Olfr205	chr16	59148953	59149870	-	0	1	0	1	0	1	0	1	0	1	0	1	0	1	0	1	0	0	0	0	0	0	0	0
NM_001011737	Olfr1357	chr10	78447503	78453908	-	0	1	0	1	0	1	0	1	0	1	0	1	0	1	0	1	0	0	0	0	0	0	0	0
NM_001011738	Olfr744	chr14	50855681	50856652	+	0	1	0	1	0	1	0	1	0	1	0	1	0	1	0	1	0	0	0	0	0	0	0	0
NM_001011739	Olfr885	chr9	37972618	37973547	+	0	1	0	1	0	1	0	1	0	1	0	1	0	1	0	1	0	0	0	0	0	0	0	0
NM_001011740	Olfr225	chr11	59503792	59505051	+	0	1	0	1	0	1	0	1	0	1	0	1	0	1	0	1	0	0	0	0	0	0	0	0
NM_001011741	Olfr1386	chr11	49360881	49362008	+	0	1	0	1	0	1	0	1	0	1	0	1	0	1	0	1	0	0	0	0	0	0	0	0
NM_001011742	Olfr479	chr7	107654191	107655174	+	0	1	0	1	0	1	0	1	0	1	0	1	0	1	0	1	0	0	0	0	0	0	0	0
NM_001011743	Olfr324	chr11	58488171	58489292	+	0	1	0	1	0	1	0	1	0	1	0	1	0	1	0	1	0	0	0	0	0	0	0	0
NM_001011748	Olfr867	chr9	19965762	19966757	-	0	1	0	1	0	1	0	1	0	1	0	1	0	1	0	1	0	0	0	0	0	0	0	0
NM_001011749	Olfr704	chr7	106464189	106465136	+	0	1	0	1	0	1	0	1	0	1	0	1	0	1	0	1	0	0	0	0	0	0	0	0
NM_001011750	Olfr294	chr7	86264844	86265851	-	0	1	0	1	0	1	0	1	0	1	0	1	0	1	0	1	0	0	0	0	0	0	0	0
NM_001011751	Olfr298	chr7	86137759	86138757	-	0	1	0	1	0	1	0	1	0	1	0	1	0	1	0	1	0	0	0	0	0	0	0	0
NM_001011752	Olfr293	chr7	86312872	86313882	+	-0.0662968	1	-0.0446449	1	-0.0216518	1	0.410401	1	0	1	0	1	0	1	0	1	0.685088	0.663436	0.618791	1.09549	0	0	0	0
NM_001011753	Olfr115	chr17	37920676	37921670	-	0	1	0	1	0	1	0	1	0	1	0	1	0	1	0	1	0	0	0	0	0	0	0	0
NM_001011754	Olfr735	chr14	50582833	50583897	-	0	1	0	1	0	1	0	1	0	1	0	1	0	1	0	1	0	0	0	0	0	0	0	0
NM_001011755	Olfr671	chr7	104624249	104625190	-	0	1	0	1	0	1	0	1	0	1	0	1	0	1	0	1	0	0	0	0	0	0	0	0
NM_001011756	Olfr948	chr9	39229943	39230908	-	0	1	0	1	0	1	0	1	0	1	0	1	0	1	0	1	0	0	0	0	0	0	0	0
NM_001011757	Olfr663	chr7	104352776	104353810	+	0	1	0	1	0	1	0	1	0	1	0	1	0	1	0	1	0	0	0	0	0	0	0	0
NM_001011758	Olfr1016	chr2	85629683	85630612	-	0	1	0	1	0	1	0	1	0	1	0	1	0	1	0	1	0	0	0	0	0	0	0	0
NM_001011759	Olfr1031	chr2	85822163	85823173	+	0	1	0	1	0	1	0	1	0	1	0	1	0	1	0	1	0	0	0	0	0	0	0	0
NM_001011760	Olfr314	chr11	58676965	58678095	+	0	1	0	1	0	1	0	1	0	1	0	1	0	1	0	1	0	0	0	0	0	0	0	0
NM_001011761	Olfr1229	chr2	89112540	89113475	-	0	1	0	1	0	1	0	1	0	1	0	1	0	1	0	1	0	0	0	0	0	0	0	0
NM_001011767	Olfr299	chr7	86114621	86115613	+	0	1	0	1	0	1	0	1	0	1	0	1	0	1	0	1	0	0	0	0	0	0	0	0
NM_001011769	Olfr317	chr11	58622922	58624049	-	0	1	0	1	0	1	0	1	0	1	-0.46726	0.0203887	0.46726	0.936769	0.302918	0.198141	0	0	0	0	0	0.46726	0	0.302918
NM_001011770	Olfr332	chr11	58380545	58383325	-	0	1	0	1	0	1	0	1	0	1	0	1	0	1	0	1	0	0	0	0	0	0	0	0
NM_001011771	Olfr1089	chr2	86563019	86563954	-	0	1	0	1	0	1	0	1	0	1	0	1	0	1	0	1	0	0	0	0	0	0	0	0
NM_001011773	Olfr1287	chr2	111279487	111280404	+	0	1	0	1	0	1	0	1	0	1	0	1	0	1	0	1	0	0	0	0	0	0	0	0
NM_001011774	Olfr1028	chr2	85781409	85782383	+	0	1	0	1	0	1	0	1	0	1	0	1	0	1	0	1	0	0	0	0	0	0	0	0
NM_001011775	Olfr1419	chr19	11847510	11848669	-	0	1	0	1	0	1	0	1	-0.291481	0.112621	-0.0432379	1	-0.248243	1	-0.291481	0.157978	0	0	0	0	0.291481	0.0432379	0	0
NM_001011776	Olfr527	chr7	139915777	139916694	+	0	1	0	1	0	1	0	1	0	1	0	1	0	1	0	1	0	0	0	0	0	0	0	0
NM_001011777	Olfr1042	chr2	85989689	85990785	-	0	1	0	1	0	1	0	1	0	1	0	1	0	1	0	1	0	0	0	0	0	0	0	0
NM_001011778	Olfr285	chr15	98210470	98211429	-	0	1	0	1	0	1	0	1	0	1	0	1	0	1	0	1	0	0	0	0	0	0	0	0
NM_001011779	Olfr286	chr15	98124556	98132331	-	0	1	0	1	0	1	0	1	0	1	0	1	0	1	0	1	0	0	0	0	0	0	0	0
NM_001011780	Olfr287	chr15	98104852	98118937	-	0	1	-0.391665	1	0.391665	1	0	1	0	1	0	1	0	1	0.204122	0.924709	0	0.391665	0	0	0	0	0	0.204122
NM_001011782	Olfr543	chr7	102125980	102127109	-	0	1	0	1	0	1	0	1	0	1	0	1	0	1	0	1	0	0	0	0	0	0	0	0
NM_001011784	Olfr1039	chr2	85961046	85962005	-	0	1	0	1	0	1	0	1	0	1	0	1	0	1	0	1	0	0	0	0	0	0	0	0
NM_001011785	Olfr987	chr2	85161311	85162240	-	0	1	0	1	0	1	0	1	0	1	0	1	0	1	0	1	0	0	0	0	0	0	0	0
NM_001011787	Olfr1307	chr2	111774861	111775799	-	0	1	0	1	0	1	0	1	0	1	0	1	0	1	0	1	0	0	0	0	0	0	0	0
NM_001011788	Olfr1432	chr19	12205883	12206926	-	0	1	0	1	0	1	0	1	0	1	0	1	0	1	0	1	0	0	0	0	0	0	0	0
NM_001011789	Olfr222	chr11	59461608	59462564	-	0	1	0	1	0	1	0	1	0	1	0	1	0	1	0	1	0	0	0	0	0	0	0	0
NM_001011790	Olfr1382	chr11	49426014	49426949	+	0	1	0	1	0	1	0	1	0	1	0	1	0	1	0	1	0	0	0	0	0	0	0	0
NM_001011791	Olfr193	chr16	58929988	58930996	-	0.268119	1	0.268119	1	0	1	0	1	0	1	0	1	0	1	0	1	0	0	0.268119	0	0	0	0	0
NM_001011792	Olfr207	chr16	59181662	59182579	-	0	1	0	1	0	1	0	1	0	1	0	1	0	1	0	1	0	0	0	0	0	0	0	0
NM_001011793	Olfr598	chr7	102977695	102978654	+	0	1	0	1	0	1	0	1	-0.231864	0.0882863	0	1	-0.231864	1	-0.231864	0.121734	0	0	0	0	0.231864	0	0	0
NM_001011794	Olfr1322	chrX	48974346	48975278	-	0	1	0	1	0	1	0	1	0	1	0	1	0	1	0	1	0	0	0	0	0	0	0	0
NM_001011795	Olfr1275	chr2	111061198	111062136	-	0	1	0	1	0	1	0	1	0	1	0	1	0	1	0	1	0	0	0	0	0	0	0	0
NM_001011796	Olfr1249	chr2	89460284	89461240	-	0	1	0	1	0	1	0	1	0	1	0	1	0	1	0	1	0	0	0	0	0	0	0	0
NM_001011797	Olfr782	chr10	129186434	129187378	+	0	1	0	1	0	1	0	1	0	1	0	1	0	1	0	1	0	0	0	0	0	0	0	0
NM_001011798	Olfr884	chr9	37958520	37959449	+	0	1	0	1	0	1	0	1	0	1	0	1	0	1	0	1	0	0	0	0	0	0	0	0
NM_001011799	Olfr453	chr6	42720973	42721926	+	0	1	0	1	0	1	0	1	0	1	0	1	0	1	0	1	0	0	0	0	0	0	0	0
NM_001011800	Olfr212	chr6	116483477	116494926	+	0	1	0	1	0	1	0	1	-0.0856381	1	0	1	-0.0856381	1	0.385689	0.688639	0	0	0	0	0.0856381	0	0	0.471327
NM_001011801	Olfr213	chr6	116517416	116518399	+	0	1	0	1	0	1	0	1	0	1	0	1	0	1	0	1	0	0	0	0	0	0	0	0
NM_001011802	Olfr1318	chr2	111986243	111987352	+	0	1	0	1	0	1	0	1	0	1	0	1	0	1	0	1	0	0	0	0	0	0	0	0
NM_001011803	Olfr1306	chr2	111742335	111743273	-	0	1	0	1	0	1	0	1	0	1	0	1	0	1	0	1	0	0	0	0	0	0	0	0
NM_001011804	Olfr1211	chr2	88759722	88760657	-	0	1	0	1	0	1	0	1	0	1	0	1	0	1	0	1	0	0	0	0	0	0	0	0
NM_001011805	Olfr1385	chr11	49385362	49386291	+	0	1	0	1	0	1	0	1	0	1	0	1	0	1	0	1	0	0	0	0	0	0	0	0
NM_001011806	Olfr901	chr9	38341580	38342515	+	-0.356181	1	-1.17825	0.823828	0.822067	1	-0.838504	0.734	-0.301588	0.925012	0	1	-0.301588	1	-0.301588	0.999079	1.38305	2.20512	1.02687	0.544549	0.301588	0	0	0
NM_001011807	Olfr191	chr16	58905915	58906844	-	0	1	0	1	0	1	0	1	0	1	0	1	0	1	0	1	0	0	0	0	0	0	0	0
NM_001011808	Olfr198	chr16	59021867	59022787	-	0	1	0	1	0	1	0	1	0	1	0	1	0	1	0	1	0	0	0	0	0	0	0	0
NM_001011809	Olfr728	chr14	50377159	50378094	-	0	1	0	1	0	1	0	1	0	1	0	1	0	1	0	1	0	0	0	0	0	0	0	0
NM_001011810	Olfr485	chr7	107758125	107759078	-	0	1	0	1	0	1	0	1	0	1	0	1	0	1	0	1	0	0	0	0	0	0	0	0
NM_001011811	Olfr487	chr7	107810790	107811734	-	0	1	0	1	0	1	0	1	0	1	0	1	0	1	0	1	0	0	0	0	0	0	0	0
NM_001011812	Olfr951	chr9	39305089	39306033	+	0	1	0	1	0	1	0	1	0	1	0	1	0	1	0	1	0	0	0	0	0	0	0	0
NM_001011813	Olfr93	chr17	37461923	37462861	-	0	1	0	1	0	1	0	1	0	1	0	1	0	1	0	1	0	0	0	0	0	0	0	0
NM_001011814	Olfr524	chr7	139781725	139782681	-	0	1	0	1	0	1	0	1	0	1	0	1	0	1	0	1	0	0	0	0	0	0	0	0
NM_001011815	Olfr533	chr7	140046116	140047078	+	0	1	0	1	0	1	0	1	0	1	0	1	0	1	0	1	0	0	0	0	0	0	0	0
NM_001011816	Olfr1181	chr2	88253432	88254367	-	0	1	0	1	0	1	0	1	0	1	0	1	0	1	0	1	0	0	0	0	0	0	0	0
NM_001011818	Olfr316	chr11	58648493	58649413	+	0	1	0	1	0	1	0	1	0	1	0	1	0	1	0	1	0	0	0	0	0	0	0	0
NM_001011819	Olfr312	chr11	58721982	58722908	+	0	1	0	1	0	1	0	1	0	1	0	1	0	1	0	1	0	0	0	0	0	0	0	0
NM_001011820	Olfr1359	chr13	21887144	21888135	+	0	1	0	1	0	1	0	1	0	1	0	1	0	1	0	1	0	0	0	0	0	0	0	0
NM_001011821	Olfr804	chr10	129540749	129541693	+	0	1	0	1	0	1	0	1	0	1	0	1	0	1	0	1	0	0	0	0	0	0	0	0
NM_001011822	Olfr787	chr10	129298547	129299485	+	1.73202	0.000127161	1.73202	0.000236156	0	1	0	1	0	1	0	1	0	1	0	1	0	0	1.73202	0	0	0	0	0
NM_001011823	Olfr834	chr9	18899286	18900224	+	-0.64135	0.816276	0	1	-0.64135	0.810592	-0.64135	0.564026	0	1	0	1	0	1	0	1	0.64135	0	0	0	0	0	0	0
NM_001011824	Olfr832	chr9	18855946	18856884	+	-1.21659	0.766461	-1.16863	1	-0.0479582	1	-0.914931	0.767852	0	1	0	1	0	1	0	1	1.21659	1.16863	0	0.301657	0	0	0	0
NM_001011825	Olfr1105	chr2	86863625	86864563	-	0	1	0	1	0	1	0	1	0	1	0	1	0	1	0	1	0	0	0	0	0	0	0	0
NM_001011826	Olfr967	chr9	39661684	39662616	+	0	1	0	1	0	1	0	1	0	1	0	1	0	1	0	1	0	0	0	0	0	0	0	0
NM_001011827	Olfr963	chr9	39580355	39581290	+	0	1	0	1	0	1	0	1	0	1	0	1	0	1	0	1	0	0	0	0	0	0	0	0
NM_001011828	Olfr304	chr7	86034865	86035866	-	0	1	0	1	0	1	0	1	0	1	0	1	0	1	0	1	0	0	0	0	0	0	0	0
NM_001011829	Olfr761	chr17	38262942	38263913	-	0	1	0	1	0	1	0	1	0	1	0	1	0	1	0	1	0	0	0	0	0	0	0	0
NM_001011830	Olfr119	chr17	38007576	38012611	+	0	1	0	1	0	1	0	1	0	1	0	1	0	1	0	1	0	0	0	0	0	0	0	0
NM_001011831	Olfr1500	chr19	13804823	13805758	-	0	1	0	1	0	1	0	1	0	1	0	1	0	1	0	1	0	0	0	0	0	0	0	0
NM_001011832	Olfr1490	chr19	13631810	13632760	+	0	1	0	1	0	1	0	1	0	1	0	1	0	1	0	1	0	0	0	0	0	0	0	0
NM_001011833	Olfr1137	chr2	87541316	87542248	-	0	1	0	1	0	1	0	1	0	1	0	1	0	1	0	1	0	0	0	0	0	0	0	0
NM_001011834	Olfr1152	chr2	87698337	87699269	+	0	1	0	1	0	1	0	1	0	1	0	1	0	1	0	1	0	0	0	0	0	0	0	0
NM_001011835	Olfr1162	chr2	87880022	87880966	-	0	1	0	1	0	1	0	1	0	1	0	1	0	1	0	1	0	0	0	0	0	0	0	0
NM_001011836	Olfr1129	chr2	87405430	87406374	+	-0.800102	0.881607	0	1	-0.800102	0.881236	-0.356855	1	0	1	0	1	0	1	0	1	0.800102	0	0	0.443247	0	0	0	0
NM_001011837	Olfr748	chr14	50947789	50948712	+	0	1	0	1	0	1	0	1	0	1	0	1	0	1	0	1	0	0	0	0	0	0	0	0
NM_001011839	Olfr1437	chr19	12299251	12302430	-	0	1	0	1	0	1	0	1	0	1	0	1	0	1	0	1	0	0	0	0	0	0	0	0
NM_001011840	Olfr1463	chr19	13211616	13212548	+	0	1	0	1	0	1	0	1	0	1	0	1	0	1	0	1	0	0	0	0	0	0	0	0
NM_001011841	Olfr1465	chr19	13290724	13291647	-	0	1	0	1	0	1	0	1	0	1	0	1	0	1	0	1	0	0	0	0	0	0	0	0
NM_001011842	Olfr1474	chr19	13448336	13449280	+	0	1	0	1	0	1	0	1	0	1	0	1	0	1	0.309977	0.364291	0	0	0	0	0	0	0	0.309977
NM_001011845	Olfr597	chr7	102969620	102970567	+	0	1	0	1	0	1	0	1	0	1	0	1	0	1	0	1	0	0	0	0	0	0	0	0
NM_001011846	Olfr517	chr7	108467415	108468359	-	0	1	0	1	0	1	0	1	0	1	0	1	0	1	0	1	0	0	0	0	0	0	0	0
NM_001011847	Olfr591	chr7	102821898	102822842	-	0	1	0	1	0	1	0	1	0	1	0	1	0	1	0	1	0	0	0	0	0	0	0	0
NM_001011848	Olfr675	chr7	104673232	104674173	-	0	1	0	1	0	1	0	1	0	1	0	1	0	1	0	1	0	0	0	0	0	0	0	0
NM_001011849	Olfr792	chr10	129376408	129377343	+	0	1	0	1	0	1	0	1	0	1	0	1	0	1	0	1	0	0	0	0	0	0	0	0
NM_001011850	Olfr1505	chr19	13896386	13897336	+	0	1	0	1	0	1	0	1	0	1	0	1	0	1	0	1	0	0	0	0	0	0	0	0
NM_001011851	Olfr412	chr11	74255497	74256435	+	0	1	0	1	0	1	0	1	0	1	0	1	0	1	0	1	0	0	0	0	0	0	0	0
NM_001011852	Olfr1029	chr2	85805557	85806617	+	0	1	0	1	0	1	0	1	0	1	0	1	0	1	0	1	0	0	0	0	0	0	0	0
NM_001011853	Olfr1425	chr19	12051059	12051994	-	0	1	0	1	0	1	0	1	0	1	0	1	0	1	0	1	0	0	0	0	0	0	0	0
NM_001011854	Olfr605	chr7	103091347	103092357	-	0	1	0	1	0	1	0	1	0	1	0	1	0	1	0	1	0	0	0	0	0	0	0	0
NM_001011855	Olfr169	chr16	19384690	19385631	-	0	1	0	1	0	1	0	1	0	1	0	1	0	1	0	1	0	0	0	0	0	0	0	0
NM_001011856	Olfr1331	chr4	118725980	118726933	+	0	1	0	1	0	1	0	1	0	1	0	1	0	1	0	1	0	0	0	0	0	0	0	0
NM_001011857	Olfr685	chr7	104829568	104830518	-	0	1	0	1	0	1	0	1	0	1	0	1	0	1	0	1	0	0	0	0	0	0	0	0
NM_001011858	Olfr504	chr7	108164044	108165000	-	0	1	0	1	0	1	0	1	0	1	0	1	0	1	0	1	0	0	0	0	0	0	0	0
NM_001011859	Olfr965	chr9	39630525	39631463	+	0	1	0	1	0	1	0	1	0	1	0	1	0	1	0	1	0	0	0	0	0	0	0	0
NM_001011860	Olfr1222	chr2	88955138	88956073	-	0	1	0	1	0	1	0	1	0	1	0	1	0	1	0	1	0	0	0	0	0	0	0	0
NM_001011861	Olfr331	chr11	58392424	58393398	-	0	1	0	1	0	1	0	1	0	1	0	1	0	1	0	1	0	0	0	0	0	0	0	0
NM_001011862	Olfr699	chr7	106389256	106390206	-	0.609691	1	-0.0787708	1	0.688462	0.946793	0.14696	1	0	1	0	1	0	1	0	1	0	0.688462	0.609691	0.14696	0	0	0	0
NM_001011863	Olfr406	chr11	74160217	74161188	+	0	1	0	1	0	1	0	1	0	1	0	1	0	1	0	1	0	0	0	0	0	0	0	0
NM_001011864	Olfr917	chr9	38576209	38577138	-	-0.339485	1	-0.210124	1	-0.129361	1	-0.406781	1	0	1	0	1	0	1	0	1	0.960227	0.830866	0.620742	0.553446	0	0	0	0
NM_001011865	Olfr624	chr7	103319310	103320236	-	0	1	0	1	0	1	0	1	0	1	0	1	0	1	0	1	0	0	0	0	0	0	0	0
NM_001011866	Olfr309	chr7	85955393	85956319	-	0	1	0	1	0	1	0	1	0	1	0	1	0	1	0	1	0	0	0	0	0	0	0	0
NM_001011867	Olfr538	chr7	140154068	140155000	+	0	1	0	1	0	1	0	1	0	1	0	1	0	1	0	1	0	0	0	0	0	0	0	0
NM_001011868	Olfr1178	chr2	88221593	88222564	+	0	1	0	1	0	1	0	1	0	1	0	1	0	1	0	1	0	0	0	0	0	0	0	0
NM_001011869	Olfr452	chr6	42766975	42767928	+	0	1	0	1	0	1	0	1	0	1	-0.182452	0.0798568	0.182452	1	0	1	0	0	0	0	0	0.182452	0	0
NM_001011870	Olfr1329	chr4	118773721	118774662	-	0	1	0	1	0	1	0	1	0.371976	0.497416	0.371976	0.468784	0	1	0	1	0	0	0	0	0	0	0.371976	0
NM_001011871	Olfr506	chr7	108211516	108212460	+	0	1	0	1	0	1	0	1	0	1	0	1	0	1	0	1	0	0	0	0	0	0	0	0
NM_001011872	Olfr1034	chr2	85876788	85877810	+	0	1	0	1	0	1	0	1	0	1	0	1	0	1	0	1	0	0	0	0	0	0	0	0
NM_001011873	Xkr9	chr1	13738995	13771947	+	0.5205	1	0.568218	1	-0.0477183	1	0.112928	1	0	1	0	1	0	1	0	1	0.491256	0.443537	1.01176	0.604184	0	0	0	0
NM_001011874	Xkr4	chr1	3284705	3741721	-	-0.438568	1	-0.0471205	1	-0.391447	1	-0.621268	1	-0.785387	0.715791	-1.08754	0.489115	0.302157	1	-0.485954	0.990993	3.94931	3.55786	3.51074	3.32804	7.48393	7.78609	6.69854	6.99797
NM_001011875	Rnase12	chr14	51294155	51294699	-	-0.745399	1	0.989593	1	-1.73499	0.214806	-1.73499	0.106128	-0.59746	0.609903	-0.157827	1	-0.439633	1	-0.59746	0.741346	1.73499	0	0.989593	0	0.59746	0.157827	0	0
NM_001011876	Ang6	chr14	44239121	44243875	-	0	1	0	1	0	1	0	1	0	1	0	1	0	1	0	1	0	0	0	0	0	0	0	0
NM_001011877	Rnase11	chr14	51286908	51287620	-	0	1	0	1	0	1	0	1	0	1	0	1	0	1	0	1	0	0	0	0	0	0	0	0
NM_001012236	Trex1	chr9	108887000	108888319	-	0.381231	0.936297	-0.0129417	1	0.394173	0.899403	0.132919	1	-0.718129	0.0551632	-0.374877	0.335615	-0.343251	1	-0.265931	0.726756	5.64846	6.04264	6.02969	5.78138	6.20105	5.8578	5.48292	5.93512
NM_001012265	Olfr857	chr9	19624125	19625054	+	0.593783	1	1.15265	1	-0.558867	1	-0.253	1	0.721502	0.579154	0.78529	0.494728	-0.0637881	1	-0.121936	1	0.558867	0	1.15265	0.305866	0.621573	0.557785	1.34307	0.499637
NM_001012266	Olfr835	chr9	18946421	18947356	+	0	1	0	1	0	1	0	1	0	1	0	1	0	1	0	1	0	0	0	0	0	0	0	0
NM_001012269	Olfr1513	chr14	52586560	52587501	-	0	1	0	1	0	1	0	1	0	1	0	1	0	1	0	1	0	0	0	0	0	0	0	0
NM_001012273	Birc5	chr11	117740063	117746569	+	0.185086	1	-0.055981	1	0.241067	1	0.18977	1	1.68033	0.0331159	1.73953	0.0252291	-0.0591929	1	-0.34145	0.944898	7.9869	8.22797	8.17198	8.17667	5.25999	5.2008	6.94032	4.91854
NM_001012305	Slc39a12	chr2	14393209	14499788	+	0.202549	1	0.202549	1	0	1	0	1	0.0623983	1	0.68387	0.724565	-0.621471	1	-0.272103	1	0	0	0.202549	0	3.02041	2.39894	3.08281	2.74831
NM_001012306	Hsd3b3	chr3	98648792	98669726	-	0	1	0	1	0	1	0	1	0	1	0	1	0	1	0	1	0	0	0	0	0	0	0	0
NM_001012307	Defa23	chr8	21545056	21546032	+	0	1	0	1	0	1	0	1	0	1	0	1	0	1	0	1	0	0	0	0	0	0	0	0
NM_001012307	Defa23	chr8	21545056	21546032	+	0	1	0	1	0	1	0	1	0	1	0	1	0	1	0	1	0	0	0	0	0	0	0	0
NM_001012309	Nsrp1	chr11	76935118	76969263	-	0.260218	1	-0.21569	1	0.475909	0.974895	0.109569	1	0.355773	0.583106	0.37941	0.513194	-0.0236364	1	-0.534427	0.425132	6.17927	6.65518	6.43949	6.28884	4.97223	4.94859	5.328	4.4378
NM_001012310	Slc25a47	chr12	108817055	108822741	+	0.0805647	1	0.47456	1	-0.393996	1	0.16421	1	-1.32231	0.0805331	-1.41689	0.0527337	0.0945875	1	0.0179314	1	4.38972	3.99573	4.47029	4.55393	3.12667	3.22126	1.80437	3.14461
NM_001012311	Pgbd1	chr13	21605446	21625223	-	-0.473956	1	-0.390949	1	-0.0830073	1	-0.429658	1	0.155465	1	-0.119137	1	0.274602	1	-0.277398	0.984734	4.07624	3.99323	3.60228	3.64658	3.12105	3.39566	3.27652	2.84366
NM_001012322	Sctr	chr1	119934710	119991262	+	0.727274	1	0.352538	1	0.374736	1	0.355418	1	-0.202495	1	-0.0382303	1	-0.164265	1	-0.263426	1	0	0.374736	0.727274	0.355418	1.0997	0.935434	0.897204	0.836273
NM_001012323	Mup20	chr4	61968471	61972354	-	0	1	0	1	0	1	0	1	0	1	0	1	0	1	0	1	0	0	0	0	0	0	0	0
NM_001012324	Ecm2	chr13	49658286	49686265	+	-0.0774257	1	0.756144	1	-0.83357	0.870503	-0.0470005	1	-0.7518	0.375003	-0.637503	0.458685	-0.114297	1	-0.367202	0.909844	0.83357	0	0.756144	0.786569	1.15877	1.04447	0.406971	0.79157
NM_001012325	Zfp708	chr13	67217462	67246040	-	-0.0417743	1	-0.294864	1	0.25309	1	-0.625586	0.89007	-0.111492	1	-0.492142	0.668145	0.38065	1	-0.258739	1	4.89744	5.15053	4.85566	4.27185	3.94097	4.32162	3.82947	3.68223
NM_001012330	Zbtb18	chr1	177272227	177278331	+	-0.0300395	1	0.201919	1	-0.231958	1	-0.109094	1	0.304099	0.403674	0.340824	0.302394	-0.036725	1	-1.09423	0.000565919	6.30139	6.06944	6.27135	6.1923	7.49735	7.46063	7.80145	6.40312
NM_001012335	Mdk	chr2	91760150	91762047	-	0.293277	1	0.208058	1	0.0852193	1	0.908679	0.598864	0.769156	0.404593	0.848831	0.313399	-0.0796754	1	0.669853	0.63461	9.51844	9.60366	9.81172	10.4271	10.3438	10.2641	11.1129	11.0136
NM_001012336	Mdk	chr2	91760150	91762204	-	0.282953	1	0.193669	1	0.0892843	1	0.91633	0.614362	0.773084	0.417778	0.863596	0.317597	-0.0905119	1	0.682418	0.637764	9.55442	9.6437	9.83737	10.4707	10.3852	10.2947	11.1583	11.0676
NM_001012363	Slc2a9	chr5	38506616	38640728	-	0.636929	0.644792	0.310682	1	0.326247	1	0.178394	1	-0.507071	0.333517	-0.469233	0.355431	-0.0378386	1	0.650404	0.260073	0	0.326247	0.636929	0.178394	1.40493	1.36709	0.897862	2.05534
NM_001012392	Bpifb1	chr2	154032738	154062263	+	0	1	0	1	0	1	0.430014	0.70562	-0.797893	0.0655659	-0.202017	0.798706	-0.595876	1	-0.770591	0.0998346	0	0	0	0.430014	0.887984	0.292108	0.0900908	0.117394
NM_001012396	Hacd1	chr2	14031642	14060846	-	0.47695	0.931068	0.0299469	1	0.447003	0.980981	-0.198372	1	0.0410098	1	0.174172	0.882849	-0.133163	1	0.205992	0.935351	5.63591	6.08291	6.11286	5.43754	6.12897	5.99581	6.16998	6.33496
NM_001012400	AU022252	chr4	119082335	119089921	-	0.103785	1	0.160415	1	-0.0566297	1	-0.206123	0.965892	-0.106493	0.931202	-0.0794915	0.987891	-0.0270014	1	-0.13176	0.95372	7.08086	7.02423	7.18465	6.87474	7.26265	7.23565	7.15616	7.13089
NM_001012401	Hspb6	chr7	30252726	30254868	+	-0.710029	1	0.0717032	1	-0.781732	0.962115	-1.08851	0.403104	-0.122069	1	0.61779	0.509216	-0.739859	1	-0.520293	0.775441	5.06965	4.28791	4.35962	3.98113	5.21917	4.47931	5.0971	4.69887
NM_001012402	Hs3st6	chr17	24971962	24977658	+	0.96797	1	0.554569	1	0.413401	1	-0.166629	1	0.802852	0.638305	0.790568	0.618642	0.0122846	1	-0.27327	1	2.11366	2.52706	3.08163	1.94703	1.77929	1.79157	2.58214	1.50602
NM_001012434	Kctd14	chr7	97102411	97108764	+	-0.491884	1	-0.896573	1	0.404689	1	-0.0290914	1	0.647184	0.602126	0.686381	0.535878	-0.0391966	1	0.397859	0.943518	0.491884	0.896573	0	0.462792	0.403906	0.364709	1.05109	0.801765
NM_001012448	Zfp708	chr13	67217462	67229609	-	0.0616688	1	-0.284084	1	0.345753	1	-0.51509	0.985245	-0.127198	1	-0.50575	0.658589	0.378552	1	-0.256843	1	4.80565	5.1514	4.86732	4.29056	3.98628	4.36483	3.85908	3.72944
NM_001012449	Zfp708	chr13	67217462	67246040	-	-0.0659938	1	-0.294173	1	0.228179	1	-0.609391	0.911266	-0.147829	1	-0.523982	0.645554	0.376153	1	-0.249681	1	4.91763	5.14581	4.85164	4.30824	3.95349	4.32964	3.80566	3.70381
NM_001012450	Ankrd6	chr4	32804035	32923505	-	-0.246147	1	-0.369309	1	0.123163	1	-0.00774457	1	-0.999715	0.0250278	-0.75472	0.0807901	-0.244995	1	-0.377702	0.618128	6.16386	6.28702	5.91771	6.15611	7.22277	6.97778	6.22306	6.84507
NM_001012451	Ankrd6	chr4	32804035	32950826	-	-0.262512	1	-0.345858	1	0.0833467	1	-0.0222242	1	-0.988527	0.0299071	-0.744559	0.0903243	-0.243968	1	-0.36104	0.663366	6.21889	6.30223	5.95638	6.19666	7.30606	7.06209	6.31753	6.94502
NM_001012477	Cxcl12	chr6	117145496	117158329	+	0.631597	1	0.247807	1	0.383789	1	-0.0979014	1	-0.532374	0.876656	-0.668323	0.764579	0.135949	1	1.98441	0.192366	3.38497	3.76876	4.01657	3.28707	4.56914	4.70509	4.03676	6.55354
NM_001012517	Fut10	chr8	31677359	31751952	+	-0.111604	1	0.0417007	1	-0.153304	1	0.280411	1	0.419098	0.469017	0.742226	0.11292	-0.323128	1	0.092337	1	4.95667	4.80336	4.84506	5.23708	3.87802	3.55489	4.29712	3.97036
NM_001012518	Ehmt1	chr2	24680781	24809621	-	-0.202815	0.933139	-0.0861962	1	-0.116619	1	-0.418339	0.0827435	0.0560902	0.97205	0.106129	0.730593	-0.0500393	1	-0.38106	0.066441	8.60223	8.48562	8.39942	8.18389	8.55122	8.50118	8.60731	8.17016
NM_001012520	Klri1	chr6	129674181	129694095	-	0	1	0	1	0	1	0	1	0	1	0	1	0	1	0	1	0	0	0	0	0	0	0	0
NM_001012623	Rims1	chr1	22356196	22845239	-	-0.277428	1	-0.457857	1	0.180429	1	-0.852207	0.763392	-1.38201	0.138069	-1.52642	0.086302	0.144414	1	0.222299	1	4.59543	4.77585	4.318	3.74322	5.86162	6.00603	4.47961	6.08392
NM_001012624	Rims1	chr1	22356196	22845239	-	-0.273854	1	-0.444455	1	0.170601	1	-0.854713	0.7589	-1.39133	0.133443	-1.53217	0.0840432	0.140844	1	0.220982	1	4.59049	4.76109	4.31664	3.73578	5.87604	6.01688	4.48471	6.09702
NM_001012625	Rims1	chr1	22356196	22845239	-	-0.241999	1	-0.396918	1	0.154919	1	-0.837911	0.780196	-1.40079	0.132726	-1.53787	0.0844458	0.137077	1	0.221375	1	4.57126	4.72618	4.32926	3.73335	5.88722	6.0243	4.48644	6.1086
NM_001012638	Acd	chr8	106424787	106427860	-	0.20025	1	0.371904	0.949938	-0.171654	1	0.00278125	1	-0.134135	0.832216	-0.0866576	0.956307	-0.0474772	1	-0.0495969	1	7.3526	7.18095	7.55285	7.35538	7.55178	7.5043	7.41765	7.50218
NM_001012640	AY761185	chr8	21433711	21434764	-	0	1	0	1	0	1	0	1	0	1	0	1	0	1	0.34657	0.32714	0	0	0	0	0	0	0	0.34657
NM_001012667	Smim19	chr8	22952630	22966895	-	0.0213915	1	0.384672	1	-0.363281	1	-0.0929629	1	-0.279854	0.713241	-0.376704	0.504675	0.0968502	1	0.109073	1	4.96112	4.59784	4.98251	4.86816	5.986	6.08285	5.70615	6.09508
NM_001012704	Wfdc13	chr2	164527027	164529626	+	0	1	0	1	0	1	0	1	0	1	0	1	0	1	0	1	0	0	0	0	0	0	0	0
NM_001012723	Wfdc16	chr2	164476628	164480722	-	0	1	0	1	0	1	0	1	0	1	0	1	0	1	0	1	0	0	0	0	0	0	0	0
NM_001012725	Wfdc6b	chr2	164455620	164460133	+	0	1	0	1	0	1	0	1	0	1	0	1	0	1	0	1	0	0	0	0	0	0	0	0
NM_001012726	Aym1	chr5	113505160	113505687	+	0.317275	1	1.15081	1	-0.833536	1	-1.66846	0.473474	0.231484	1	-0.181959	1	0.413443	1	1.01255	0.678023	1.66846	0.834921	1.98573	0	0	0.413443	0.231484	1.01255
NM_001012765	Adcy5	chr16	34975234	35126113	+	1.09833	0.149049	0.0192952	1	1.07903	0.204758	0.841972	0.264794	-1.06023	0.0442151	-0.959251	0.0598043	-0.100978	1	0.0912469	1	1.90488	2.98391	3.00321	2.74685	7.13573	7.03475	6.0755	7.22698
NM_001012766	Ear12	chr14	44340344	44340814	+	0	1	0	1	0	1	0	1	0	1	0	1	0	1	0	1	0	0	0	0	0	0	0	0
NM_001013012	Zfp787	chr7	6134488	6158964	-	-0.195382	1	0.180624	1	-0.376005	0.934885	0.293926	0.860537	-0.0655408	1	0.117898	0.931787	-0.183439	1	0.290873	0.657507	6.04652	5.67052	5.85114	6.34045	6.05302	5.86959	5.98748	6.3439
NM_001013013	Dhrs7c	chr11	67689097	67706828	+	0	1	0	1	0	1	0	1	0	1	0	1	0	1	0	1	0	0	0	0	0	0	0	0
NM_001013019	Lrrn4cl	chr19	8828132	8831273	+	-0.172157	1	-0.119379	1	-0.0527773	1	-0.381482	1	0.00924745	1	-0.425979	0.819036	0.435227	1	0.326124	1	3.77709	3.72432	3.60494	3.39561	1.66334	2.09857	1.67259	1.98947
NM_001013022	Odf3b	chr15	89261652	89263457	-	0.59956	1	0.509769	1	0.0897914	1	1.40702	0.659492	0.944668	0.602994	0.897206	0.606014	0.0474615	1	-0.883357	0.774854	0.855348	0.94514	1.45491	2.26237	0.883357	0.930818	1.82802	0
NM_001013023	Mterf1a	chr5	3940581	3943933	-	-0.0872746	1	-0.460628	1	0.373354	1	-0.215197	1	-0.186185	0.882108	-0.0342148	1	-0.15197	1	-0.242722	0.888098	5.24823	5.62158	5.16095	5.03303	3.86159	3.70962	3.67541	3.61887
NM_001013024	Usp13	chr3	32871775	32989406	+	-0.279383	1	-0.104959	1	-0.174423	1	-0.383184	0.716361	-0.609545	0.119817	-0.586534	0.120914	-0.0230112	1	0.0680673	1	5.62947	5.45504	5.35008	5.24628	5.50369	5.48068	4.89415	5.57176
NM_001013025	Tgfbrap1	chr1	43086360	43137788	-	-0.0299646	1	0.0610366	1	-0.0910012	1	-0.00312738	1	-0.00371696	1	-0.141768	0.63356	0.138051	1	0.156816	0.731722	5.55939	5.46839	5.52943	5.55626	6.19385	6.3319	6.19013	6.35066
NM_001013026	Ttf2	chr3	100846176	100876979	-	-0.086059	1	-0.0175143	1	-0.0685447	1	-0.198776	1	1.09213	0.0957022	1.37817	0.0311453	-0.286048	1	-0.781284	0.361922	8.18768	8.11913	8.10162	7.9889	5.38548	5.09943	6.4776	4.60419
NM_001013028	Tmem263	chr10	84938491	84953611	+	0.270421	1	0.221495	1	0.0489259	1	0.15317	1	0.862938	0.00455736	0.575129	0.0543236	0.287809	1	0.281652	0.560203	6.76388	6.81281	7.03431	6.91705	7.27929	7.56709	8.14222	7.56094
NM_001013256	Ctc1	chr11	68906737	68927299	+	-0.349207	0.854199	-0.0218013	1	-0.327405	0.909793	0.145067	1	0.280326	0.441774	0.494073	0.0996738	-0.213748	1	-0.0396752	1	8.29137	7.96396	7.94216	8.43643	7.97884	7.76509	8.25916	7.93916
NM_001013360	Npcd	chr15	79670552	79718534	-	-0.278718	1	-0.449845	1	0.171127	1	-0.0140163	1	-1.04984	0.148713	-0.972681	0.168349	-0.0771574	1	0.279101	0.971741	5.35024	5.52136	5.07152	5.33622	7.94173	7.86457	6.89189	8.22083
NM_001013362	Npcd	chr15	79670552	79718534	-	-0.210829	1	-0.442131	1	0.231302	1	-0.0619305	1	-1.05551	0.114593	-0.961712	0.138262	-0.0938033	1	0.242874	0.988839	5.71998	5.95129	5.50915	5.65805	7.95418	7.86038	6.89867	8.19706
NM_001013365	Osm	chr11	4186785	4191026	+	0.672465	1	0.636476	1	0.0359895	1	0.57779	1	0.21601	1	0.0897278	1	0.126282	1	-0.241842	1	0.950834	0.986823	1.6233	1.52862	0.241842	0.368124	0.457852	0
NM_001013366	Wdr91	chr6	34857361	34887766	-	0.0249427	1	0.145116	1	-0.120173	1	0.103795	1	0.331883	0.591152	0.516263	0.271321	-0.184381	1	0.0960131	1	6.61101	6.49084	6.63595	6.71481	6.54196	6.35758	6.87385	6.63798
NM_001013367	Prkaa1	chr15	5173343	5211380	+	0.0583139	1	-0.0569028	1	0.115217	1	-0.161674	1	-0.131817	0.962671	-0.0979529	1	-0.0338637	1	-0.270294	0.813503	6.98107	7.09629	7.03938	6.8194	6.14669	6.11283	6.01488	5.8764
NM_001013368	E2f8	chr7	48516177	48530789	-	0.200828	1	-0.390783	1	0.591611	1	0.0764464	1	1.03034	0.229472	1.26692	0.109661	-0.236577	1	-0.916758	0.410706	7.21658	7.80819	7.41741	7.29302	4.37099	4.13442	5.40133	3.45423
NM_001013369	Pfdn4	chr2	170338348	170360990	+	0.392213	1	-0.108511	1	0.500724	1	0.188627	1	0.0986737	1	-0.0200782	1	0.118752	1	0.231206	0.952995	7.73123	8.23195	8.12344	7.91985	7.18051	7.29926	7.27918	7.41171
NM_001013370	Sesn1	chr10	41763435	41784432	+	0.278409	1	-0.0918102	1	0.370219	1	0.260834	1	-0.561968	0.277244	-0.544708	0.270331	-0.0172602	1	0.0969835	1	5.37931	5.74953	5.65772	5.64014	7.04378	7.02652	6.48181	7.14076
NM_001013371	Dtx3l	chr16	35746885	35759397	-	0.0588532	1	-0.237357	1	0.29621	1	0.249436	1	0.56985	0.625718	0.850718	0.331072	-0.280868	1	0.316754	0.978996	6.09268	6.38889	6.15153	6.34212	3.01469	2.73382	3.58454	3.33145
NM_001013372	Nrp	chr12	87489618	87490787	-	-0.138952	1	-0.107398	1	-0.0315548	1	-0.0138087	1	0.936552	0.129001	0.77344	0.206024	0.163112	1	0.461935	0.69671	7.4774	7.44585	7.33845	7.46359	5.19758	5.3607	6.13414	5.65952
NM_001013373	Tmprss13	chr9	45230398	45258878	+	-0.982955	0.300308	-0.36559	1	-0.617365	0.849289	-0.350561	0.973209	0.295256	0.754069	0.479393	0.43046	-0.184137	1	-0.844934	0.173362	4.11063	3.49326	3.12767	3.76007	1.25473	1.07059	1.54999	0.409795
NM_001013374	Lman2l	chr1	36462267	36484352	-	-0.170642	1	0.13364	1	-0.304282	1	-0.07101	1	-0.705242	0.0641027	-0.618234	0.0903601	-0.0870076	1	-0.0422554	1	6.71937	6.41509	6.54873	6.64836	7.48897	7.40196	6.78373	7.44672
NM_001013375	Utp18	chr11	93750069	93776592	-	-0.0264647	1	-0.0297971	1	0.00333239	1	0.0858064	1	0.239571	0.636607	0.0930036	0.982149	0.146568	1	-0.437177	0.338458	8.43326	8.43659	8.40679	8.51906	6.82316	6.96973	7.06274	6.38599
NM_001013376	Rpp38	chr2	3329986	3333665	-	0.340598	1	0.0534855	1	0.287112	1	-0.0216288	1	-0.110554	1	0.355363	0.595831	-0.465917	1	-0.535996	0.474117	6.83306	7.12017	7.17366	6.81143	5.27909	4.81318	5.16854	4.7431
NM_001013377	Arhgef39	chr4	43496144	43508747	-	-0.18263	1	-0.168313	1	-0.0143171	1	0.265588	1	1.59236	0.0249053	1.85326	0.00941744	-0.260899	1	-0.402816	0.849563	6.432	6.41768	6.24937	6.69759	4.34161	4.08071	5.93398	3.9388
NM_001013378	Uspl1	chr5	149121370	149152244	+	0.108142	1	-0.117392	1	0.225534	1	-0.180432	0.932482	0.00485011	1	0.0298746	1	-0.0250245	1	-0.0627375	1	8.61147	8.83701	8.71961	8.43104	7.99751	7.97248	8.00236	7.93477
NM_001013379	Zfp930	chr8	69661698	69683191	+	0.17565	1	-0.0834691	1	0.259119	1	-0.342589	1	0.348727	0.805629	0.212668	0.954408	0.136058	1	-0.624815	0.601855	7.38051	7.63963	7.55616	7.03792	5.67121	5.80727	6.01994	5.04639
NM_001013380	Dync1li2	chr8	105144306	105169679	-	-0.117994	1	0.0337222	1	-0.151717	1	-0.133317	1	-0.411143	0.103237	-0.455914	0.0628183	0.044771	1	-0.0970908	0.975045	7.0678	6.91609	6.94981	6.93449	8.69032	8.73509	8.27918	8.59323
NM_001013381	Rsad1	chr11	94430624	94440033	-	0.0986588	1	0.137491	1	-0.0388326	1	0.510073	0.529674	-0.476768	0.291084	-0.353978	0.460786	-0.12279	1	0.613845	0.211143	3.55926	3.52043	3.65792	4.06933	3.359	3.23621	2.88223	3.97284
NM_001013382	Lrrc52	chr1	167273244	167294349	-	0.541719	0.345371	0.541719	0.425725	0	1	0	1	0	1	0	1	0	1	0	1	0	0	0.541719	0	0	0	0	0
NM_001013384	Podnl1	chr8	84852618	84859146	+	-0.406767	1	0.0756969	1	-0.482464	1	0.266235	1	0.00774032	1	-0.568407	0.736635	0.576147	1	1.01648	0.52992	1.62078	1.13831	1.21401	1.88701	0.337052	0.913199	0.344792	1.35353
NM_001013385	Grm4	chr17	27641361	27722507	-	-0.0371955	1	-0.367234	1	0.330039	1	0.112906	1	-0.413849	0.848509	-0.402246	0.842357	-0.0116029	1	0.197818	1	1.89522	2.22526	1.85803	2.00813	6.04445	6.03284	5.6306	6.24227
NM_001013386	Rasl10b	chr11	83300898	83311865	+	-0.028719	1	-0.30397	1	0.275251	1	0.494012	0.986125	-1.10516	0.1705	-1.28687	0.091115	0.181713	1	0.496905	0.800886	2.96893	3.24418	2.94021	3.46294	7.17078	7.35249	6.06562	7.66768
NM_001013387	Zfp182	chrX	20892423	20928277	-	-0.41591	1	-0.16932	1	-0.24659	1	-0.584839	0.746809	0.135943	1	-0.157811	0.985447	0.293754	1	-0.549594	0.581483	5.76939	5.5228	5.35348	5.18455	5.09919	5.39294	5.23513	4.54959
NM_001013389	Mrs2	chr13	25176278	25204300	-	0.185072	1	0.0905976	1	0.0944739	1	0.337975	0.737333	0.0594134	1	-0.051007	1	0.11042	1	-0.0117839	1	6.50089	6.59537	6.68597	6.83887	7.43514	7.54556	7.49455	7.42335
NM_001013390	Scn4b	chr9	45049922	45065453	+	-0.193651	1	-1.00797	1	0.814316	1	0.903853	0.686198	0.239144	0.983983	0.163101	1	0.0760427	1	0.529566	0.824248	0.681239	1.49556	0.487588	1.58509	0.122922	0.198965	0.362066	0.652488
NM_001013391	Cpsf6	chr10	117180573	117212878	-	-0.146482	1	-0.0629281	1	-0.0835542	1	-0.444629	0.662076	0.273989	0.657957	0.0549083	1	0.219081	1	-0.615094	0.212749	8.93678	8.85323	8.7903	8.49215	8.77889	8.99797	9.05288	8.16379
NM_001013393	Gm11487	chr4	73319269	73323309	-	1.11169	0.782458	0.365055	1	0.746639	1	0.211861	1	0	1	0	1	0	1	0.148509	1	0	0.746639	1.11169	0.211861	0	0	0	0.148509
NM_001013405	Tcaim	chr9	122634612	122665397	+	0.395183	1	0.0738978	1	0.321285	1	-0.150487	1	-0.0596234	1	-0.0358884	1	-0.0237351	1	-0.214098	0.940698	4.91965	5.24094	5.31483	4.76916	4.84917	4.82544	4.78955	4.63507
NM_001013411	Nkain2	chr10	31565315	32765911	-	-0.27832	1	-0.92817	1	0.64985	1	-0.282916	1	-1.70666	0.214249	-2.05076	0.108401	0.344102	1	-1.09106	0.635591	1.2434	1.89325	0.96508	0.960484	5.03376	5.37787	3.32711	3.9427
NM_001013412	Ccl26	chr5	135589302	135592423	-	0	1	0	1	0	1	0	1	0	1	0	1	0	1	0	1	0	0	0	0	0	0	0	0
NM_001013414	Neurl4	chr11	69792642	69804650	+	-0.191909	1	-0.0957113	1	-0.0961976	1	-0.156727	1	-0.23445	0.562727	-0.213564	0.59283	-0.0208861	1	0.122499	0.969322	8.07795	7.98175	7.88604	7.92122	8.17083	8.14994	7.93638	8.29333
NM_001013441	Ric8b	chr10	84753477	84854201	+	0.123535	1	-0.086879	1	0.210414	1	-0.247104	0.711734	-0.646812	0.00888552	-0.683118	0.00663602	0.0363059	1	0.038252	1	6.06735	6.27777	6.19089	5.82025	6.97109	7.0074	6.32428	7.00934
NM_001013575	Olfr112	chr17	37874130	37880342	-	0	1	0	1	0	1	0	1	0	1	0	1	0	1	0	1	0	0	0	0	0	0	0	0
NM_001013577	Inip	chr4	59769647	59783855	-	-0.112551	1	-0.185334	1	0.0727831	1	-0.356736	0.562532	-0.282751	0.419797	-0.345413	0.265346	0.0626618	1	-0.545788	0.0989413	6.91882	6.9916	6.80627	6.56209	6.24997	6.31263	5.96721	5.70418
NM_001013580	Pard3	chr8	128026093	128129062	+	0.16484	1	0.290481	1	-0.125641	1	-0.0531586	1	0.059468	1	0.0699305	0.993896	-0.0104624	1	-0.000137017	1	6.83944	6.7138	7.00428	6.78628	6.83838	6.82792	6.89785	6.83825
NM_001013581	Pard3	chr8	128026093	128159625	+	0.212454	1	0.352921	1	-0.140467	1	0.000569986	1	0.0963152	0.983295	0.185978	0.745194	-0.0896628	1	0.101202	1	7.19666	7.05619	7.40911	7.19723	7.40469	7.31503	7.501	7.50589
NM_001013607	Vmo1	chr11	70404342	70405442	-	0.485852	1	0.00824034	1	0.477611	1	0.207533	1	-0.66379	0.718901	-0.577979	0.764546	-0.085811	1	1.32413	0.383255	0	0.477611	0.485852	0.207533	0.733426	0.647615	0.0696364	2.05756
NM_001013608	Ercc6l2	chr13	63963054	64048115	+	-0.299854	1	0.00338337	1	-0.303238	1	-0.222188	1	0.228557	0.826566	0.18362	0.891508	0.044937	1	-0.647929	0.293434	7.27094	6.9677	6.97108	7.04875	5.8212	5.86613	6.04975	5.17327
NM_001013609	Tex24	chr8	27834422	27839216	+	0	1	-0.468562	0.524295	0.468562	0.465859	0	1	0	1	-0.018762	1	0.018762	1	0	1	0	0.468562	0	0	0	0.018762	0	0
NM_001013616	Trim6	chr7	103868002	103884359	+	-0.152855	1	-0.00120392	1	-0.151651	1	0.0497499	1	1.38884	0.226846	1.85033	0.0819143	-0.461486	1	-1.23428	0.408246	8.92674	8.77509	8.77389	8.97649	5.46658	5.0051	6.85542	4.2323
NM_001013741	Ddn	chr15	98701663	98705806	-	0.49134	1	-0.324106	1	0.815446	1	1.34178	0.355265	1.18274	0.220149	1.82083	0.0433152	-0.638091	1	-1.14642	0.329714	0	0.815446	0.49134	1.34178	3.75597	3.11787	4.93871	2.60954
NM_001013745	Zfp57	chr17	37313417	37321621	+	-0.271232	1	-0.201065	1	-0.070167	1	-0.210921	1	-0.288847	0.780787	-0.295287	0.745882	0.00644	1	-0.145753	1	9.59659	9.52642	9.32536	9.38567	9.14104	9.14748	8.85219	8.99528
NM_001013749	Tmem151b	chr17	45852866	45860603	-	-0.341833	1	-0.509448	1	0.167615	1	-0.0956684	1	-1.13985	0.0807241	-1.18703	0.0595219	0.0471867	1	-0.0867593	1	4.37797	4.54558	4.03613	4.2823	7.14563	7.19282	6.00578	7.05887
NM_001013750	Gm597	chr1	28815203	28819333	-	0	1	0	1	0	1	0	1	0	1	0	1	0	1	0	1	0	0	0	0	0	0	0	0
NM_001013751	Syna	chr5	134586108	134589025	-	0.726645	1	-0.156503	1	0.883149	1	-0.0928662	1	-0.842666	0.727238	-0.255986	1	-0.58668	1	-0.450717	1	1.27561	2.15876	2.00225	1.18274	1.81821	1.23153	0.975548	1.3675
NM_001013753	Pcdh17	chr14	84681003	84774500	+	0.420566	1	-0.586993	1	1.00756	1	-0.396435	1	-0.855258	0.626704	-0.994127	0.502543	0.138869	1	-0.408458	1	2.08485	3.0924	2.50541	1.68841	7.08938	7.22825	6.23413	6.68093
NM_001013754	Gm9949	chr18	62313171	62317472	+	-0.127031	1	0.770304	1	-0.897335	1	0.312116	1	-0.348741	0.984658	0.137194	1	-0.485934	1	-0.424019	1	1.57165	0.674318	1.44462	1.88377	0.765864	0.279929	0.417123	0.341845
NM_001013755	5730409E04Rik	chr4	126503647	126508164	+	0.363746	1	0.244286	1	0.11946	1	0.631289	0.618497	-1.12118	0.053704	-0.939504	0.0905395	-0.18168	1	-1.59602	0.00485873	4.11165	4.23111	4.4754	4.74294	4.76584	4.58416	3.64466	3.16982
NM_001013756	Grhl3	chr4	135269199	135300943	-	0.45384	1	0.308071	1	0.145769	1	-0.0981329	1	0.561074	0.585054	0.962434	0.211752	-0.40136	1	0.909846	0.365817	6.30656	6.45233	6.7604	6.20843	2.33499	1.93363	2.89606	3.24484
NM_001013757	Vwde	chr6	13185610	13224964	-	-0.258266	1	-0.429738	1	0.171472	1	-0.284809	1	0.0517033	1	0.0517033	1	0	1	0	1	0.673974	0.845446	0.415708	0.389165	0	0	0.0517033	0
NM_001013758	Lingo3	chr10	80668636	80679873	-	-0.308442	1	-0.390443	1	0.0820006	1	0.395869	1	-1.02035	0.221458	-1.10045	0.161168	0.0801005	1	1.12209	0.23744	4.30551	4.38751	3.99707	4.70138	3.47474	3.55484	2.45439	4.59683
NM_001013759	Gas2l2	chr11	83312461	83320347	-	-0.132027	1	0.196654	1	-0.328681	1	0.0477872	1	-0.493596	0.430331	-0.635669	0.244542	0.142073	1	-0.495302	0.558904	0.328681	0	0.196654	0.376469	0.495302	0.637375	0.00170548	0
NM_001013760	Cldn34b3	chrX	75307912	75311279	+	0	1	0	1	0	1	0	1	0	1	0	1	0	1	0	1	0	0	0	0	0	0	0	0
NM_001013761	Gmnc	chr16	26775985	26810402	-	-0.121755	1	-1.16366	0.420486	1.04191	0.479328	-0.39608	1	0.234212	0.917866	0.0907741	1	0.143438	1	0.144433	1	0.638176	1.68008	0.516421	0.242096	0.0289423	0.17238	0.263154	0.173376
NM_001013762	Gm4952	chr19	12577380	12604980	+	0.431472	1	0.431472	1	0	1	0	1	-0.340791	0.807692	-0.416279	0.685328	0.0754879	1	0.494709	0.742503	0	0	0.431472	0	0.340791	0.416279	0	0.8355
NM_001013764	Ces1a	chr8	93746843	93774820	-	0.368519	1	-0.0709595	1	0.439479	1	0	1	0.116452	1	0.116452	1	0	1	0.261039	0.983774	0	0.439479	0.368519	0	0	0	0.116452	0.261039
NM_001013765	Zscan4c	chr7	10739672	10744474	+	0.275938	1	-0.61286	1	0.888798	1	2.18121	0.2607	0.457358	0.93157	1.34376	0.34899	-0.886403	1	-0.986625	0.71824	1.61359	2.50239	1.88953	3.7948	1.37787	0.491462	1.83522	0.391241
NM_001013766	Samd3	chr10	26105605	26136702	+	0	1	0	1	0	1	0	1	0.423017	0.726159	0.398075	0.733064	0.024942	1	-0.886758	0.355746	0	0	0	0	1.38335	1.4083	1.80637	0.496595
NM_001013767	Capn11	chr17	45941130	45970235	-	-0.0858752	1	-0.186306	1	0.100431	1	0.987959	0.682641	0.238423	1	0.155131	1	0.0832917	1	0.00256506	1	1.22915	1.32958	1.14328	2.21711	0.506049	0.58934	0.744472	0.508614
NM_001013769	Rsl1	chr13	67321246	67331562	+	0.268429	1	0.132832	1	0.135597	1	0.0736445	1	-0.23682	1	-0.333496	0.936786	0.096676	1	-0.252593	1	4.49834	4.63394	4.76677	4.57199	4.07488	4.17155	3.83806	3.82228
NM_001013770	Lipo3	chr19	33532560	33567711	-	0.181991	1	0.0166684	1	0.165322	1	-0.207323	1	0.494693	0.685411	0.0709892	1	0.423704	1	-0.43571	0.866457	4.99178	5.1571	5.17377	4.78445	1.53327	1.95697	2.02796	1.09756
NM_001013771	Gm973	chr1	59555423	59673668	+	-0.0446905	1	-0.488877	1	0.444186	1	0.432765	1	-0.947773	0.469702	-1.08723	0.348807	0.139458	1	-0.756981	0.749595	2.21489	2.65908	2.1702	2.64766	3.82212	3.96158	2.87435	3.06514
NM_001013773	Nxpe5	chr5	138224166	138250137	+	-0.323738	0.371849	0	1	-0.323738	0.426962	-0.323738	0.239133	0	1	0	1	0	1	0	1	0.323738	0	0	0	0	0	0	0
NM_001013774	Kpna7	chr5	144920554	144946446	-	0.334365	1	0.700504	1	-0.366139	1	-0.116434	1	0.174371	0.974326	0.0838458	1	0.0905254	1	-0.16172	1	0.366139	0	0.700504	0.249705	0.334079	0.424605	0.508451	0.17236
NM_001013776	Fbxw24	chr9	109430184	109455127	-	0	1	0	1	0	1	0	1	-0.236855	0.927577	-0.0637455	1	-0.173109	1	-0.0891865	1	0	0	0	0	0.236855	0.0637455	0	0.147668
NM_001013777	Zfp488	chr14	33689027	33700721	-	-0.268254	1	-0.695491	1	0.427237	1	0.448529	1	-0.501957	0.746191	-0.420231	0.805478	-0.0817258	1	-0.784651	0.606098	0.268254	0.695491	0	0.716783	0.828352	0.746626	0.326395	0.0437008
NM_001013778	Tvp23a	chr16	10238421	10265226	-	0.117401	1	0.271511	1	-0.15411	1	-0.515865	0.837831	-0.971589	0.116873	-1.06977	0.0750205	0.09818	1	-0.265408	0.947589	3.47214	3.31803	3.58954	2.95628	6.98118	7.07936	6.00959	6.71577
NM_001013779	Aim2	chr1	173248170	173293602	+	0.114495	1	-0.113113	1	0.227608	1	-0.025774	1	1.04608	0.15001	1.00659	0.150523	0.0394895	1	-0.771798	0.439716	6.53138	6.75898	6.64587	6.5056	3.12891	3.1684	4.17499	2.35711
NM_001013780	Slc25a34	chr4	141346136	141351145	-	1.00997	1	-0.382955	1	1.39293	0.704882	0.380738	1	-0.188269	1	-0.124034	1	-0.0642348	1	-0.186065	1	0.904428	2.29736	1.9144	1.28517	0.915074	0.850839	0.726805	0.72901
NM_001013783	Fam71b	chr11	46295555	46298812	+	0.337164	0.608551	0.337164	0.798927	0	1	0	1	0.120935	0.798814	0.120935	0.77839	0	1	0	1	0	0	0.337164	0	0	0	0.120935	0
NM_001013784	Ccdc92b	chr11	74510431	74532342	+	-0.171562	1	-0.0822481	1	-0.0893141	1	0.265588	1	-0.333803	0.813192	-0.358879	0.759349	0.0250758	1	0.163228	1	5.97997	5.89066	5.80841	6.24556	4.94646	4.97153	4.61266	5.10969
NM_001013785	Akr1c19	chr13	4283739	4298358	+	0.541806	1	0.223006	1	0.3188	1	0.225973	1	4.47656	1.95561e-07	3.8318	6.79472e-06	0.644759	1	0.049841	1	0	0.3188	0.541806	0.225973	0.190238	0.834997	4.6668	0.240079
NM_001013786	Zscan26	chr13	21626351	21637897	-	-0.127016	1	-0.0507733	1	-0.0762423	1	-0.0952549	1	0.444374	0.247903	0.37539	0.325947	0.0689848	1	-0.197062	0.870232	7.26901	7.19277	7.142	7.17376	6.51112	6.5801	6.95549	6.31405
NM_001013787	Vmn1r209	chr13	22989750	22990688	-	0	1	0	1	0	1	0	1	0	1	0	1	0	1	0	1	0	0	0	0	0	0	0	0
NM_001013792	Otulin	chr15	27606007	27630779	-	-0.130899	1	-0.164068	1	0.0331686	1	-0.030056	1	0.683217	0.169359	0.435918	0.41851	0.247299	1	-0.0545633	1	7.46664	7.49981	7.33574	7.43658	5.60419	5.85149	6.28741	5.54963
NM_001013797	Spink6	chr18	44204460	44216678	+	0	1	0	1	0	1	0	1	0	1	0	1	0	1	0	1	0	0	0	0	0	0	0	0
NM_001013799	Mettl21c	chr1	44048568	44059166	-	-0.750611	0.999407	0	1	-0.750611	0.994825	-0.750611	0.741712	0	1	0	1	0	1	0	1	0.750611	0	0	0	0	0	0	0
NM_001013802	Macrod2	chr2	140237350	142231970	+	0.07474	1	-0.356527	1	0.431267	1	-0.546919	0.932993	-0.993601	0.222465	-1.19614	0.113062	0.202538	1	0.0585197	1	4.24314	4.67441	4.31788	3.69623	5.71286	5.9154	4.71926	5.77138
NM_001013804	Flg2	chr3	93104580	93128683	+	0	1	0	1	0	1	0	1	0	1	0	1	0	1	0	1	0	0	0	0	0	0	0	0
NM_001013806	Ankrd13c	chr3	157652637	157713671	+	0.0195598	1	-0.137154	1	0.156714	1	-0.132012	1	0.188983	0.708198	-0.0120992	1	0.201083	1	-0.287148	0.572849	7.83957	7.99629	7.85913	7.70756	6.78144	6.98252	6.97043	6.49429
NM_001013810	Gm5591	chr7	38217563	38227617	-	0	1	0	1	0	1	0	1	0	1	0	1	0	1	0	1	0	0	0	0	0	0	0	0
NM_001013811	Fam169b	chr7	67923587	68012837	+	-0.287462	1	0.0517429	1	-0.339205	1	-0.192923	1	0.291906	0.75994	0.330811	0.666323	-0.0389052	1	-0.913791	0.129632	5.66397	5.32476	5.37651	5.47105	1.46432	1.42541	1.75622	0.550526
NM_001013813	Maml2	chr9	13298307	13620829	+	-0.453921	1	-0.59362	1	0.139699	1	-0.542165	0.842763	-0.704075	0.323393	-0.463179	0.572318	-0.240896	1	-0.640982	0.51114	3.27805	3.41775	2.82413	2.73588	6.19545	5.95456	5.49138	5.55447
NM_001013814	Amt	chr9	108174104	108179501	+	-0.180366	1	0.00320025	1	-0.183567	1	-0.0750276	1	-0.0885935	0.937273	-0.0802905	0.951936	-0.00830293	1	-0.676485	0.0116538	8.23815	8.05459	8.05779	8.16313	7.55497	7.54667	7.46638	6.87849
NM_001013816	Gm5622	chr14	51790247	51900410	+	0	1	0	1	0	1	0	1	0	1	0	1	0	1	0	1	0	0	0	0	0	0	0	0
NM_001013817	Sp140	chr1	85528424	85572757	+	1.75257	0.401033	1.38438	0.921919	0.368183	1	2.00164	0.162363	0.135945	1	0.212375	1	-0.0764298	1	0.654165	0.819628	0.957025	1.32521	2.70959	2.95866	0.194346	0.117916	0.330292	0.848511
NM_001013820	Slc22a28	chr19	8039574	8109346	-	0	1	0	1	0	1	0	1	0	1	0	1	0	1	0	1	0	0	0	0	0	0	0	0
NM_001013823	Krtap4-16	chr11	99741481	99742431	-	0.859729	0.341258	0.859729	0.422467	0	1	0	1	0	1	0	1	0	1	0	1	0	0	0.859729	0	0	0	0	0
NM_001013824	Gm5662	chr12	88237406	88241267	-	-0.140622	1	-1.09325	1	0.952625	1	1.63976	0.535171	0.805062	0.708663	0.842829	0.655089	-0.0377675	1	0.823571	0.818381	2.2986	3.25122	2.15797	3.93836	0.550028	0.512261	1.35509	1.3736
NM_001013826	Dupd1	chr14	21726640	21764644	-	0.553238	1	0.553238	1	0	1	0	1	0	1	0	1	0	1	0	1	0	0	0.553238	0	0	0	0	0
NM_001013829	Shf	chr2	122179373	122199399	-	-0.123443	1	-0.295012	1	0.171569	1	0.688028	0.506767	0.099264	1	0.0913701	1	0.00789392	1	0.0504035	1	6.33018	6.50175	6.20674	7.01821	8.03051	8.0384	8.12977	8.08091
NM_001013832	Gpr31b	chr17	13270208	13271167	-	0	1	0	1	0	1	0	1	0	1	0	1	0	1	0	1	0	0	0	0	0	0	0	0
NM_001013833	Prkg1	chr19	30541887	31742433	-	0.750391	1	0.38291	1	0.36748	1	1.29339	0.547309	-0.732457	0.634773	-1.12036	0.324822	0.387904	1	-0.12851	1	0.986746	1.35423	1.73714	2.28014	3.24976	3.63766	2.5173	3.12125
NM_001014390	Dyrk2	chr10	118695254	118704808	-	0.239938	1	0.196973	1	0.0429652	1	0.477001	0.546676	0.239706	0.704431	0.3287	0.477775	-0.0889941	1	0.138891	0.99888	6.53084	6.57381	6.77078	7.00784	7.69687	7.60788	7.93658	7.83576
NM_001014394	Adgrf3	chr5	30398429	30410720	-	0.103089	1	-0.330768	1	0.433857	1	0.747076	0.853542	0.2363	0.993385	0.109087	1	0.127213	1	0.129634	1	0.74598	1.17984	0.849069	1.49306	0.314394	0.441607	0.550694	0.444028
NM_001014395	Fbxw22	chr9	109207477	109233362	-	0	1	0	1	0	1	0	1	0	1	0	1	0	1	0.109226	0.260008	0	0	0	0	0	0	0	0.109226
NM_001014397	Zfp985	chr4	147637734	147669658	+	-0.100674	1	-0.20315	1	0.102477	1	0.0278846	1	0.614229	0.608712	0.94808	0.293127	-0.333851	1	-0.923648	0.455818	7.86822	7.9707	7.76755	7.89611	3.27362	2.93977	3.88785	2.34998
NM_001014398	Trcg1	chr9	57143839	57157147	+	0.20153	1	0.20153	1	0	1	0	1	-0.0460974	1	-0.121131	0.914146	0.075034	1	-0.0460974	1	0	0	0.20153	0	0.0460974	0.121131	0	0
NM_001014399	Abi3bp	chr16	56298209	56510498	+	0.468217	1	0.257854	1	0.210363	1	0.523199	0.988656	-0.0421243	1	-0.169142	1	0.127018	1	0.77109	0.560044	0.948149	1.15851	1.41637	1.47135	0.203131	0.330149	0.161007	0.974221
NM_001014422	Abi3bp	chr16	56298209	56510498	+	0.57534	1	0.240134	1	0.335206	1	0.63368	0.915552	0.0376074	1	-0.0598559	1	0.0974633	1	0.844153	0.520929	0.874197	1.2094	1.44954	1.50788	0.193851	0.291315	0.231459	1.038
NM_001014423	Abi3bp	chr16	56298209	56510498	+	0.621674	1	0.346618	1	0.275056	1	0.650729	0.915995	0.039452	1	-0.0316836	1	0.0711357	1	0.832569	0.5507	0.905636	1.18069	1.52731	1.55637	0.204932	0.276068	0.244384	1.0375
NM_001014424	Abi3bp	chr16	56298209	56510498	+	0.498648	1	0.183153	1	0.315495	1	0.611324	0.937845	0.0543682	1	-0.0212435	1	0.0756117	1	0.81686	0.549655	0.944085	1.25958	1.44273	1.55541	0.212649	0.288261	0.267018	1.02951
NM_001014761	Scn2b	chr9	45029174	45041368	+	-0.484414	1	-1.20323	0.78399	0.718816	1	1.0283	0.555028	-1.56196	0.0748214	-1.59158	0.0598043	0.0296262	1	0.727061	0.627812	1.86558	2.58439	1.38117	2.89388	3.93903	3.96866	2.37708	4.66609
NM_001014836	4930404N11Rik	chr10	81199858	81201654	-	0.247979	1	-0.0446979	1	0.292677	1	0.0438695	1	0.258961	1	0.174244	1	0.0847173	1	-0.110385	1	3.51841	3.81109	3.76639	3.56228	2.99971	3.08443	3.25867	2.88933
NM_001014900	Zmynd12	chr4	119279881	119311096	+	-0.510946	1	-0.774229	1	0.263283	1	-1.56453	0.243198	-0.593885	0.679785	-0.451727	0.792914	-0.142158	1	-0.157319	1	1.94618	2.20946	1.43523	0.381649	1.55202	1.40986	0.958137	1.3947
NM_001014973	Snx13	chr12	35097188	35197476	+	-0.087652	1	0.1337	1	-0.221352	1	-0.299637	0.912921	0.115042	0.97713	-0.0938972	1	0.208939	1	-0.165959	0.963093	6.30644	6.08509	6.21879	6.0068	6.45226	6.6612	6.5673	6.2863
NM_001014974	Ttll4	chr1	74700861	74740991	+	-0.127463	1	-0.257618	1	0.130155	1	0.384272	0.814938	0.439565	0.381193	0.430148	0.36822	0.00941718	1	0.0866116	1	7.97753	8.10769	7.85007	8.3618	6.45092	6.46034	6.89049	6.53753
NM_001014976	Espl1	chr15	102204728	102232791	+	-0.0992279	1	-0.0698979	1	-0.0293299	1	-0.0581069	1	1.08792	0.179231	1.47974	0.0543099	-0.391817	1	-1.00588	0.311653	8.75303	8.7237	8.6538	8.69492	5.80246	5.41064	6.89038	4.79658
NM_001014981	Wdr7	chr18	63841766	64122830	+	-0.100082	1	0.0564308	1	-0.156513	1	-0.134161	1	-0.608024	0.00943958	-0.657782	0.00582109	0.0497586	1	-0.0222563	1	6.71125	6.55473	6.61116	6.57709	7.6508	7.70056	7.04278	7.62855
NM_001014995	Fam189b	chr3	89090450	89096598	+	0.370892	1	-0.131865	1	0.502757	0.939239	0.429931	0.806538	-0.374067	0.556052	-0.268162	0.725172	-0.105905	1	-0.187833	0.976782	5.69113	6.19388	6.06202	6.12106	5.81714	5.71123	5.44307	5.6293
NM_001014996	Cenpj	chr14	56764218	56809303	-	0.131002	1	0.129412	1	0.00158965	1	0.414518	0.725306	0.69579	0.10277	0.650816	0.114732	0.0449738	1	0.344513	0.649131	5.12913	5.13072	5.26013	5.54365	2.87282	2.9178	3.56861	3.21734
NM_001014997	Klrh1	chr6	129743531	129761233	-	0	1	0	1	0	1	0	1	0	1	0	1	0	1	0	1	0	0	0	0	0	0	0	0
NM_001015039	Zfyve28	chr5	34352238	34445668	-	0.0396378	1	-0.309819	1	0.349457	1	0.148734	1	-0.940128	0.186353	-0.839625	0.229384	-0.100503	1	-0.255963	0.985719	4.88206	5.23152	4.9217	5.0308	3.94382	3.84331	3.00369	3.68785
NM_001015046	Rap1gap2	chr11	74274183	74481012	-	-0.489216	1	0.825156	1	-1.31437	0.375194	-0.0137399	1	-0.494396	0.631993	-0.587366	0.493414	0.0929705	1	0.348476	0.91635	4.64135	3.32698	4.15214	4.62761	5.90499	5.99796	5.41059	6.25346
NM_001015099	G2e3	chr12	51395013	51423769	+	-0.151507	1	-0.137783	1	-0.0137242	1	-0.388379	0.929558	0.650352	0.263177	0.429361	0.510506	0.220991	1	-1.14647	0.0430042	8.20593	8.19221	8.05443	7.81755	7.22759	7.44858	7.87794	6.08112
NM_001015507	Dcaf1	chr9	106699123	106758191	+	-0.0644303	1	-0.0492836	1	-0.0151467	1	-0.148703	1	0.19237	0.61592	0.366025	0.183151	-0.173655	1	-0.288139	0.469296	8.32721	8.31207	8.26278	8.17851	7.21039	7.03673	7.40276	6.92225
NM_001015681	E130308A19Rik	chr4	59626211	59754303	+	-0.0142317	1	-0.0472242	1	0.0329925	1	-0.557952	0.247522	-0.736218	0.030752	-0.555692	0.0908848	-0.180526	1	-0.676108	0.0586868	6.33831	6.37131	6.32408	5.78036	7.93605	7.75553	7.19984	7.25995
NM_001015876	Tyw1	chr5	130285878	130370408	+	0.297035	1	0.41474	1	-0.117705	1	-0.0602865	1	0.120719	0.928192	0.456316	0.193378	-0.335597	1	-0.0304681	1	7.63242	7.51472	7.92946	7.57213	6.06104	5.72544	6.18176	6.03057
NM_001015889	Taf9	chr13	100788115	100792568	+	0.0946552	1	-0.180175	1	0.27483	1	-0.379654	0.898176	0.174772	0.924085	-0.0311817	1	0.205954	1	-0.225854	0.934908	8.62394	8.89877	8.7186	8.24429	8.20344	8.4094	8.37822	7.97759
NM_001017362	Arid3c	chr4	41723836	41731142	-	1.62437	0.334893	-0.442512	1	2.06688	0.123391	1.19885	0.45525	-0.507054	0.746776	0.201827	1	-0.708881	1	-0.254769	1	1.42909	3.49597	3.05346	2.62794	0.995856	0.286975	0.488802	0.741087
NM_001017393	Gm21943	chrY	57539945	57542254	-	0	1	0	1	0	1	0	1	0	1	0	1	0	1	0	1	0	0	0	0	0	0	0	0
NM_001017393	Gm21943	chrY	57539945	57542254	-	0	1	0	1	0	1	0	1	0	1	0	1	0	1	0	1	0	0	0	0	0	0	0	0
NM_001017393	Gm21943	chrY	57539945	57542254	-	0	1	0	1	0	1	0	1	0	1	0	1	0	1	0	1	0	0	0	0	0	0	0	0
NM_001017394	Gm20815	chrY	8832249	8835169	-	0	1	0	1	0	1	0	1	0	1	0	1	0	1	0	1	0	0	0	0	0	0	0	0
NM_001017407	Tbata	chr10	61011041	61016459	+	0.626251	0.520688	0.626251	0.645066	0	1	0	1	0	1	0	1	0	1	0	1	0	0	0.626251	0	0	0	0	0
NM_001017409	Tbata	chr10	61011041	61016459	+	0.599182	0.613283	0.599182	0.809501	0	1	0	1	0	1	0	1	0	1	0	1	0	0	0.599182	0	0	0	0	0
NM_001017419	Tbata	chr10	61007743	61024620	+	0.466123	0.45752	0.466123	0.57328	0	1	0	1	0	1	0	1	0	1	0	1	0	0	0.466123	0	0	0	0	0
NM_001017422	Ear4	chr14	51441147	51441613	+	0	1	0	1	0	1	0	1	0	1	0	1	0	1	0	1	0	0	0	0	0	0	0	0
NM_001017426	Kdm6b	chr11	69289341	69307020	-	0.374718	0.833446	0.162971	1	0.211747	1	0.529207	0.255833	-0.18934	0.719231	-0.0341303	1	-0.15521	1	-0.160436	0.906578	6.92997	7.14172	7.30469	7.45918	8.86073	8.70552	8.67139	8.70029
NM_001017427	Rasef	chr4	73632816	73708839	-	0.167093	1	-0.0696563	1	0.236749	1	0.497757	1	-0.754611	0.45216	-0.323758	0.88015	-0.430852	1	-0.561241	0.775441	4.04722	4.28397	4.21431	4.54497	1.57522	1.14437	0.820611	1.01398
NM_001017429	Cox17	chr16	38167361	38173125	+	0.31362	1	-0.146837	1	0.460457	1	0.324121	1	0.865259	0.326978	0.723123	0.418069	0.142136	1	0.378162	0.922359	8.19709	8.65754	8.51071	8.52121	7.15206	7.2942	8.01732	7.53022
NM_001017433	Tbata	chr10	61007743	61024620	+	0.444435	0.451919	0.444435	0.567324	0	1	0	1	0	1	0	1	0	1	0	1	0	0	0.444435	0	0	0	0	0
NM_001017441	Tbata	chr10	61007743	61016459	+	0.591919	0.508819	0.591919	0.633494	0	1	0	1	0	1	0	1	0	1	0	1	0	0	0.591919	0	0	0	0	0
NM_001017525	Btbd11	chr10	85434275	85496156	+	0.0488602	1	-0.402587	1	0.451447	1	0.31354	1	-0.617272	0.381095	-0.484508	0.517738	-0.132765	1	-0.0505588	1	5.15788	5.60932	5.20674	5.47142	5.58029	5.44752	4.96301	5.52973
NM_001017955	Zscan18	chr7	12502019	12514599	-	-0.232216	1	-0.300719	1	0.0685026	1	-0.324495	0.912238	-0.43963	0.378593	-0.312972	0.576406	-0.126659	1	-0.102463	1	6.37691	6.44541	6.14469	6.05241	6.11917	5.99251	5.67954	6.01671
NM_001017959	Lamp2	chrX	37493926	37545337	-	-0.32265	1	0.207452	1	-0.530102	0.961417	0.249604	1	0.685091	0.217287	0.695767	0.189019	-0.010676	1	0.276258	0.887172	7.6746	7.1445	7.35195	7.9242	8.21307	8.20239	8.89816	8.48933
NM_001017966	Ddi2	chr4	141410874	141450730	-	0.174656	1	-0.156522	1	0.331178	0.569843	-0.100714	1	0.173563	0.551932	0.317258	0.151623	-0.143695	1	-0.138174	0.814732	8.22715	8.55832	8.4018	8.12643	7.22819	7.08449	7.40175	7.09001
NM_001017968	Zdhhc18	chr4	133334303	133360740	-	-0.0194933	1	-0.043235	1	0.0237417	1	-0.182748	1	-0.0388504	1	0.124979	0.934443	-0.163829	1	-0.125791	1	8.05125	8.07499	8.03176	7.8685	7.04072	6.87689	7.00187	6.91493
NM_001017983	Foxred2	chr15	77824722	77840922	-	-0.191462	1	-0.126306	1	-0.0651559	1	0.244216	0.894392	-0.42632	0.19743	-0.42885	0.176092	0.00253027	1	0.046899	1	6.4029	6.33775	6.21144	6.64712	5.3996	5.40213	4.97328	5.4465
NM_001017985	C2cd3	chr7	100021440	100119366	+	0.0499467	1	-0.159192	1	0.209139	1	-0.296209	0.731352	-0.132553	0.849912	-0.0978283	0.935591	-0.0347248	1	-0.454149	0.20184	6.71738	6.92652	6.76732	6.42117	6.31311	6.27839	6.18056	5.85896
NM_001018002	Dppa4	chr16	48104098	48114655	+	-0.34856	1	-0.089046	1	-0.259514	1	-0.187878	1	0.452789	0.757408	1.69437	0.0384127	-1.24158	1	-2.60132	0.00174661	9.2851	9.02558	8.93654	9.09722	5.18863	3.94705	5.64142	2.58731
NM_001018013	Izumo1	chr7	45271235	45276666	+	0.198566	1	0.438434	1	-0.239867	1	0.0370151	1	-0.0661743	1	0.0657438	1	-0.131918	1	-0.277393	1	3.16856	2.92869	3.36712	3.20557	0.277393	0.145475	0.211218	0
NM_001018019	Grxcr1	chr5	68189178	68323741	+	0	1	0	1	0	1	0	1	0	1	0	1	0	1	0	1	0	0	0	0	0	0	0	0
NM_001018031	Otol1	chr3	69914946	69936041	+	-0.00901646	1	-0.186455	1	0.177439	1	0.278743	1	0.483701	0.51386	0.0991746	1	0.384526	1	0.0898312	1	0.46566	0.643099	0.456643	0.744403	0	0.384526	0.483701	0.0898312
NM_001018042	Sp3	chr2	72766776	72810790	-	0.0615864	1	0.0817443	1	-0.0201578	1	-0.0679302	1	0.480235	0.529206	0.337392	0.714287	0.142843	1	-0.338112	0.856872	8.31067	8.29052	8.37226	8.24274	7.7743	7.91714	8.25453	7.43619
NM_001018063	Rtl8b	chrX	52671133	52672404	-	0.795569	0.59214	0.0837676	1	0.711801	0.761534	0.656544	0.584673	-1.3905	0.0147051	-1.33094	0.0192023	-0.0595512	1	-0.373656	0.782892	3.75433	4.46613	4.5499	4.41087	6.20516	6.14561	4.81467	5.83151
NM_001018079	Lce3f	chr3	92899524	92900733	+	0	1	0	1	0	1	0	1	0	1	0	1	0	1	0	1	0	0	0	0	0	0	0	0
NM_001018087	Ldoc1	chrX	60753217	60754556	+	0.938318	1	0.650005	1	0.288313	1	-1.08021	0.816911	-0.00302108	1	-0.0223553	1	0.0193342	1	-0.585823	0.924362	3.67047	3.95878	4.60879	2.59026	1.85366	1.87299	1.85064	1.26784
NM_001024134	Trim15	chr17	37171583	37178079	-	0.288963	1	0.288963	1	0	1	0.96848	0.240806	-0.222558	0.898283	0.0745882	1	-0.297146	1	-0.371483	0.798708	0	0	0.288963	0.96848	0.371483	0.0743371	0.148925	0
NM_001024135	Kbtbd7	chr14	79663951	79668478	+	0.131694	1	-0.0508258	1	0.18252	1	0.58734	0.123209	-0.644987	0.0297349	-0.765422	0.0102106	0.120435	1	0.716653	0.0162059	5.14274	5.32526	5.27444	5.73008	5.43758	5.55801	4.79259	6.15423
NM_001024136	Anks6	chr4	47015669	47057306	-	-0.043142	1	-0.0983588	1	0.0552168	1	0.741242	0.464599	-0.435833	0.559398	-0.542467	0.383659	0.106634	1	0.325731	0.850482	3.12184	3.17706	3.0787	3.86308	4.66784	4.77447	4.232	4.99357
NM_001024137	Pla2g4d	chr2	120096350	120119550	-	0.248759	1	0.248759	1	0	1	0.708262	0.585952	-0.499912	0.516744	-0.363856	0.685735	-0.136057	1	-0.885379	0.225327	0	0	0.248759	0.708262	1.12848	0.992428	0.628572	0.243105
NM_001024138	Gpr139	chr7	118739971	118783761	-	-1.06754	0.781159	-0.679232	1	-0.388306	1	-0.0485033	1	-1.24876	0.164402	-1.32239	0.121494	0.0736299	1	-0.200699	1	1.86695	1.47864	0.799408	1.81844	4.91029	4.98392	3.66153	4.70959
NM_001024139	Adamts15	chr9	30810451	30833748	-	0.163863	1	-0.415559	1	0.579422	1	-0.118276	1	-0.127021	1	-0.0701442	1	-0.0568767	1	1.74203	0.0879904	4.41505	4.99448	4.57892	4.29678	4.14726	4.09038	4.02024	5.88928
NM_001024141	Nxf3	chrX	134972848	134986004	-	-0.998251	1	-1.14984	1	0.151592	1	-0.0118679	1	0.463988	0.846265	-0.157653	1	0.621641	1	0.959959	0.570691	2.23975	2.39134	1.2415	2.22788	0.323593	0.945234	0.787581	1.28355
NM_001024142	Fbxo10	chr4	45034248	45084604	-	-0.30156	1	-0.195962	1	-0.105598	1	-0.161646	1	-0.834496	0.018697	-0.636357	0.0655544	-0.198139	1	-0.375171	0.456737	5.02861	4.92302	4.72705	4.86697	6.63837	6.44024	5.80388	6.2632
NM_001024145	Pla2g4f	chr2	120130447	120144646	-	0.445306	1	0.550855	1	-0.105549	1	0.531396	1	-0.609211	0.634394	-0.745943	0.474332	0.136732	1	-1.18823	0.286843	2.29131	2.18576	2.73661	2.8227	2.1287	2.26543	1.51949	0.940463
NM_001024148	Ugt2a2	chr5	87607352	87630117	-	0	1	0	1	0	1	0	1	0	1	0	1	0	1	0	1	0	0	0	0	0	0	0	0
NM_001024205	Nufip2	chr11	77576965	77608792	+	-0.112565	1	-0.15362	1	0.041055	1	-0.201063	1	0.477564	0.496436	0.278787	0.783276	0.198777	1	-0.525331	0.560127	9.19133	9.23238	9.07876	8.99026	7.73914	7.93792	8.2167	7.21381
NM_001024206	Trappc1	chr11	69214812	69216619	+	0.581049	0.64182	0.401693	1	0.179357	1	0.104585	1	0.0901383	1	0.0813121	1	0.00882622	1	0.34162	0.670345	7.94576	8.12511	8.52681	8.05034	9.00541	9.01424	9.09555	9.34703
NM_001024225	Defa24	chr8	22224510	22225487	+	0	1	0	1	0	1	0	1	0	1	0	1	0	1	0	1	0	0	0	0	0	0	0	0
NM_001024230	Gm5431	chr11	48778249	48792979	-	0	1	0	1	0	1	0	1	0.244462	0.701854	0.399122	0.355787	-0.154661	1	-0.0324608	1	0	0	0	0	0.154661	0	0.399122	0.1222
NM_001024385	Crls1	chr2	132688586	132708688	+	0.233866	1	0.139002	1	0.0948634	1	-0.194834	1	0.152026	0.944164	-0.0208904	1	0.172916	1	0.0770571	1	7.07646	7.17133	7.31033	6.88163	6.44605	6.61897	6.59808	6.52311
NM_001024458	Add1	chr5	34731008	34789652	+	0.144558	1	0.243245	1	-0.0986864	1	0.0487726	1	-0.184637	0.423986	-0.183374	0.402897	-0.0012622	1	0.12008	0.822417	7.97106	7.87238	8.11562	8.01983	9.30825	9.30699	9.12362	9.42833
NM_001024468	Bcat1	chr6	144939561	144994538	-	-0.26025	1	0.0841332	1	-0.344383	1	-0.36367	0.952685	-0.249289	0.824252	-0.0470106	1	-0.202279	1	-1.26358	0.0204542	8.4775	8.13312	8.21725	8.11383	7.40966	7.20738	7.16037	6.14609
NM_001024474	Diras2	chr13	52658411	52684872	-	0.483854	1	-0.49335	1	0.977204	0.496877	-0.248811	1	-0.641875	0.361197	-0.348707	0.7192	-0.293167	1	0.331592	0.881227	1.49142	2.46863	1.97528	1.24261	6.6602	6.36703	6.01832	6.99179
NM_001024478	Cdhr3	chr12	33083795	33142874	-	0	1	0	1	0	1	0.0439313	1	-0.509995	0.483514	-0.717883	0.238259	0.207888	1	-0.458991	0.689412	0	0	0	0.0439313	0.914288	1.12218	0.404293	0.455296
NM_001024504	Dcun1d2	chr8	13305963	13338126	-	0.0959794	1	0.0585666	1	0.0374128	1	-0.170346	1	-0.749539	0.0847152	-0.774052	0.0653856	0.0245136	1	-0.185538	0.947834	5.8801	5.91752	5.97608	5.70976	5.828	5.85251	5.07846	5.64246
NM_001024508	Brd9	chr13	74085930	74109008	+	0.134931	1	0.000319722	1	0.134611	1	-0.0106132	1	-0.145972	0.775733	-0.175084	0.653426	0.0291122	1	-0.121112	0.947499	6.96882	7.10343	7.10375	6.95821	8.02552	8.05463	7.87955	7.90441
NM_001024512	Fam149b	chr14	20398230	20433559	+	-0.0156309	1	0.198766	1	-0.214397	1	-0.257864	0.669303	-0.0857506	0.924496	-0.0970307	0.869486	0.0112801	1	-0.465952	0.078091	6.57033	6.35594	6.5547	6.31247	6.9079	6.91918	6.82215	6.44194
NM_001024526	Larp4	chr15	99870661	99914239	+	0.0156374	1	-0.0521502	1	0.0677876	1	-0.2319	1	0.841321	0.0940376	0.755602	0.121456	0.0857189	1	-0.495984	0.507408	8.81762	8.88541	8.83326	8.58572	6.95684	7.04255	7.79816	6.46085
NM_001024539	Shc2	chr10	79453772	79473752	-	-0.445682	1	0.234021	1	-0.679703	0.805138	-0.144637	1	-0.687008	0.260519	-0.677652	0.245707	-0.00935647	1	-0.0926517	1	5.68716	5.00746	5.24148	5.54253	7.5945	7.58514	6.90749	7.50185
NM_001024560	Snx32	chr19	5545302	5560545	-	-0.25061	1	-0.285935	1	0.0353245	1	-0.253212	1	-1.13631	0.135875	-1.11225	0.127952	-0.0240632	1	-0.365651	0.909844	5.1437	5.17902	4.89309	4.89049	7.2292	7.20513	6.09289	6.86355
NM_001024602	Cep170b	chr12	112688608	112713025	+	0.000947528	1	0.263443	1	-0.262495	1	0.287687	1	0.31027	0.752693	0.396325	0.585953	-0.0860547	1	0.241251	0.951198	7.85664	7.59414	7.85758	8.14432	8.34154	8.25548	8.65181	8.58279
NM_001024604	Ankrd28	chr14	31421972	31552372	-	-0.110359	1	0.161514	1	-0.271873	1	-0.476367	0.374087	0.631112	0.0610007	0.441688	0.183116	0.189424	1	-0.294233	0.590977	8.34668	8.07481	8.23632	7.87031	6.98056	7.16999	7.61167	6.68633
NM_001024606	Pdp2	chr8	105318104	105325657	+	0.252993	1	0.151183	1	0.10181	1	-0.0272881	1	-0.243775	0.714829	-0.138038	0.925789	-0.105737	1	0.791372	0.0748929	6.03537	6.13718	6.28836	6.00808	4.75303	4.64729	4.50926	5.5444
NM_001024614	Cfap299	chr5	98477163	98949878	+	0.790936	1	0.444396	1	0.346541	1	-0.867587	1	-0.952419	0.728021	-0.992472	0.67857	0.0400535	1	-0.618735	0.985242	1.51069	1.85723	2.30162	0.643099	1.23726	1.27731	0.284837	0.61852
NM_001024616	Rabl6	chr2	25473029	25498493	-	-0.111462	1	0.0828794	1	-0.194342	1	-0.0344712	1	0.346231	0.10878	0.384087	0.0661027	-0.037856	1	-0.0309029	1	7.80414	7.6098	7.69267	7.76967	8.05794	8.02008	8.40417	8.02704
NM_001024617	Inpp4b	chr8	82069191	82849199	+	-0.593415	1	-0.0531473	1	-0.540267	1	1.05525	0.671518	-1.32798	0.206255	-1.3383	0.183095	0.0103228	1	-0.280433	1	0.767256	0.226989	0.173841	1.82251	3.62206	3.63239	2.29409	3.34163
NM_001024618	Xirp2	chr2	67276346	67356950	+	-0.657572	0.148835	-0.577702	0.351815	-0.0798699	1	-0.307853	0.71696	-0.0541976	1	0.0329505	1	-0.0871481	1	0.0480864	1	1.16	1.08013	0.502428	0.852147	0.0871481	0	0.0329505	0.135234
NM_001024619	Tsku	chr7	97999875	98010495	-	-0.274602	1	-0.0167151	1	-0.257887	1	0.176267	1	-0.866699	0.0653817	-0.5557	0.23905	-0.310998	1	-0.266449	0.845987	6.12453	5.86664	5.84993	6.3008	6.36925	6.05826	5.50255	6.1028
NM_001024622	Pcnp	chr16	55835871	55850080	-	0.0770419	1	0.0614738	1	0.0155682	1	-0.207838	0.950011	0.0879045	0.9713	-0.0213471	1	0.109252	1	-0.257233	0.624747	7.59532	7.61089	7.67236	7.38748	7.34173	7.45098	7.42963	7.08449
NM_001024624	Cdkl5	chrX	159567304	159777677	-	-0.0215042	1	0.00595918	1	-0.0274634	1	-0.461951	0.952505	-0.34538	0.787287	-0.401553	0.686511	0.0561729	1	-0.134427	1	5.71852	5.69106	5.69702	5.25657	5.64584	5.70201	5.30046	5.51141
NM_001024626	Zfp873	chr10	81883961	81897420	+	-0.01983	1	-0.0179494	1	-0.00188063	1	-0.325991	0.973419	-0.13032	0.994363	-0.211054	0.847018	0.0807341	1	-0.778903	0.178468	6.21787	6.21599	6.19804	5.89188	5.99128	6.07201	5.86096	5.21238
NM_001024645	Carmil3	chr14	55728527	55745729	+	-0.49301	1	0.468855	1	-0.961866	0.643434	0.265708	1	-1.00362	0.157666	-0.944216	0.169708	-0.059401	1	0.715531	0.477492	3.89518	2.93332	3.40217	4.16089	6.51333	6.45393	5.50971	7.22886
NM_001024672	Methig1	chr15	100251081	100282316	+	-0.304188	1	-0.28949	1	-0.0146977	1	0.580984	1	-0.364102	0.929404	0.256856	0.997375	-0.620958	1	-0.655333	0.812192	1.68507	1.67037	1.38088	2.26605	0.85164	0.230682	0.487538	0.196307
NM_001024673	Ifnl2	chr7	28208286	28209785	-	0	1	0	1	0	1	0	1	0	1	0	1	0	1	0	1	0	0	0	0	0	0	0	0
NM_001024698	Cpa2	chr6	30541641	30564472	+	-1.38001	0.98026	-2.71671	0.285278	1.3367	1	1.55327	0.616861	-0.172047	1	-0.131936	1	-0.0401114	1	-0.325448	1	1.99307	3.32977	0.613053	3.54634	1.979	1.93889	1.80695	1.65355
NM_001024699	Zbtb45	chr7	12739593	12743779	-	0.23837	1	-0.277298	1	0.515668	0.796997	-0.478797	0.614674	-0.524153	0.251745	-0.594495	0.163054	0.0703426	1	0.247819	0.845365	7.07315	7.58882	7.31152	6.59435	5.93688	6.00722	5.41272	6.1847
NM_001024702	C1ql4	chr15	98982635	98985609	-	3.66772	0.0609226	1.23964	1	2.42809	0.474665	0.956717	0.986708	0.0644974	1	0.149765	1	-0.0852678	1	-0.695203	0.931322	1.21299	3.64108	4.88071	2.16971	5.8028	5.71753	5.8673	5.1076
NM_001024703	Mctp2	chr7	71727578	71956343	-	0.0785748	1	-0.317203	1	0.395778	1	-0.546445	0.76285	0.894335	0.133734	1.1262	0.0499644	-0.231863	1	0.425877	0.72371	5.41457	5.81035	5.49315	4.86813	1.23444	1.00257	2.12877	1.66031
NM_001024705	Prpmp5	chr6	132288553	132291706	-	0	1	0	1	0	1	0	1	0	1	0	1	0	1	0	1	0	0	0	0	0	0	0	0
NM_001024706	Gm5458	chr14	19644206	19652655	-	0	1	0	1	0	1	0	1	0.342406	0.597512	0.660699	0.160211	-0.318293	1	0.0302401	1	0	0	0	0	0.318293	0	0.660699	0.348533
NM_001024707	Lrp3	chr7	34900303	34914770	-	-0.161606	1	0.0476457	1	-0.209252	1	0.586799	0.400613	-0.78091	0.0668027	-0.749087	0.06855	-0.0318231	1	0.00056968	1	5.16735	4.95809	5.00574	5.75414	8.06532	8.0335	7.28441	8.06589
NM_001024709	Krtap10-10	chr10	77671781	77673085	+	0	1	0	1	0	1	0	1	0	1	0	1	0	1	0	1	0	0	0	0	0	0	0	0
NM_001024712	Gm3696	chr14	15364270	15386748	+	-2.07873	0.0363233	-1.68105	0.200294	-0.397688	1	-1.831	0.0597405	0.0964868	1	0.133773	1	-0.0372861	1	-0.344729	0.951089	3.62596	3.22827	1.54723	1.79496	1.95279	1.9155	2.04928	1.60806
NM_001024714	Cma2	chr14	56208885	56211488	+	0	1	0	1	0	1	0	1	0	1	0	1	0	1	0	1	0	0	0	0	0	0	0	0
NM_001024716	Triobp	chr15	78867256	78890064	+	0.116211	1	0.389804	1	-0.273593	1	0.291872	0.985003	-0.0838704	1	-0.0225062	1	-0.0613642	1	0.117742	1	7.65789	7.38429	7.7741	7.94976	8.47874	8.41737	8.39487	8.59648
NM_001024717	Gal3st3	chr19	5348359	5358767	+	0.869455	1	0.605787	1	0.263668	1	-0.0744809	1	-1.00202	0.327003	-1.09376	0.248103	0.0917399	1	0.0732338	1	4.49573	4.75939	5.36518	4.42124	6.41762	6.50936	5.4156	6.49086
NM_001024719	Cyp2c67	chr19	39597303	39637486	-	0	1	0	1	0	1	0	1	0	1	0	1	0	1	0	1	0	0	0	0	0	0	0	0
NM_001024720	Hmcn1	chr1	150438251	150869186	-	0.22491	1	0.42783	1	-0.20292	1	1.02198	0.671878	-0.502181	0.781653	-0.49795	0.762776	-0.00423034	1	1.82704	0.0837558	3.01561	2.81269	3.24052	4.03759	2.74889	2.74466	2.24671	4.57593
NM_001024721	Ifi214	chr1	173348877	173363523	-	0	1	0	1	0	1	0	1	0	1	0	1	0	1	0	1	0	0	0	0	0	0	0	0
NM_001024726	Zfp607a	chr7	27560010	27580250	+	-0.29331	1	-0.149766	1	-0.143543	1	-0.71725	0.365398	-0.236402	0.814603	-0.0106548	1	-0.225747	1	-0.529502	0.453185	5.63233	5.48878	5.33902	4.91508	3.19808	2.97233	2.96167	2.66857
NM_001024728	Rps23rg1	chr8	3617998	3634776	+	-0.511107	1	-0.0638651	1	-0.447241	1	-0.214067	1	1.14386	0.348051	1.80503	0.0900286	-0.661175	1	-2.04501	0.0847677	5.07431	4.62707	4.5632	4.86024	3.15538	2.4942	4.29923	1.11037
NM_001024806	Cebpz	chr17	79226432	79244499	-	0.00487601	1	-0.0837036	1	0.0885796	1	-0.150174	1	0.668551	0.149123	0.701997	0.112106	-0.0334455	1	-0.253654	0.859045	8.85519	8.94377	8.86007	8.70502	6.84814	6.8147	7.51669	6.59449
NM_001024837	Adarb1	chr10	77126561	77254107	-	-0.0857795	1	-0.235222	1	0.149443	1	-0.351868	0.894392	-0.786259	0.08908	-0.802979	0.0736465	0.0167197	1	-0.0865186	1	5.05315	5.20259	4.96737	4.70128	5.51113	5.52785	4.72487	5.42461
NM_001024838	Adarb1	chr10	77126561	77254107	-	-0.0906054	1	-0.230372	1	0.139767	1	-0.350263	0.898417	-0.785045	0.0912707	-0.805765	0.0743378	0.02072	1	-0.076722	1	5.0557	5.19546	4.96509	4.70543	5.49659	5.51731	4.71155	5.41987
NM_001024841	Gm128	chr3	95144231	95148420	-	-0.431836	1	0.947689	1	-1.37953	0.681565	-0.265607	1	-0.0549097	1	0.180243	1	-0.235153	1	-1.34159	0.301161	5.00418	3.62466	4.57235	4.73858	1.53567	1.30051	1.48076	0.194073
NM_001024842	Hoxc11	chr15	102862961	102865136	+	1.07618	0.532119	1.7965	0.0695599	-0.720322	0.97097	0.208719	1	0	1	-0.113284	1	0.113284	1	0	1	0.720322	0	1.7965	0.929041	0	0.113284	0	0
NM_001024846	Zfp62	chr11	49094119	49109643	+	-0.110115	1	-0.0877553	1	-0.02236	1	-0.0221536	1	0.0334375	1	-0.174988	0.942433	0.208425	1	-0.477785	0.616938	6.95588	6.93352	6.84577	6.93373	7.36592	7.57434	7.39936	6.88813
NM_001024848	Apol7b	chr15	77306409	77331660	-	0	1	-0.962242	0.943164	0.962242	0.741604	0.376203	1	0.285578	0.903029	0.0672975	1	0.218281	1	0	1	0	0.962242	0	0.376203	0	0.218281	0.285578	0
NM_001024849	Gm14325	chr2	177470784	177482129	-	0.0363113	1	-0.124531	1	0.160843	1	-0.136506	1	0.0625547	1	-0.0045118	1	0.0670665	1	-0.684785	0.214356	6.19525	6.35609	6.23156	6.05874	4.65621	4.72327	4.71876	3.97142
NM_001024850	Rhox10	chrX	37155352	37160565	+	1.70568	0.546141	-0.312535	1	2.01822	0.399053	3.6665	0.00647374	0.0259295	1	0.310252	0.981254	-0.284323	1	-0.284323	1	0	2.01822	1.70568	3.6665	0.284323	0	0.310252	0
NM_001024851	Ankrd34a	chr3	96503952	96507094	+	0.218367	1	-0.731972	1	0.950339	1	-1.91808	0.189424	-1.02993	0.402272	-1.2935	0.236181	0.263572	1	0.322127	1	4.27835	5.22869	4.49672	2.36027	4.00154	4.26512	2.97162	4.32367
NM_001024853	Timm9	chr12	71169946	71183449	-	0.129008	1	-0.239483	1	0.368491	1	-0.249938	1	0.410881	0.670369	-0.0295842	1	0.440465	1	0.0308858	1	7.25297	7.62146	7.38198	7.00303	5.86354	6.304	6.27442	5.89442
NM_001024854	Timm9	chr12	71169946	71183449	-	0.0923681	1	-0.265106	1	0.357474	1	-0.266886	1	0.387839	0.814263	0.0426194	1	0.34522	1	-0.0509062	1	7.338	7.69547	7.43036	7.07111	5.95251	6.29773	6.34035	5.9016
NM_001024856	Ttbk2	chr2	120563298	120680899	-	-0.16605	1	0.00932699	1	-0.175377	1	-0.478238	0.266775	-0.637768	0.0333334	-0.757084	0.0115505	0.119316	1	-0.362801	0.346651	5.94654	5.77117	5.78049	5.46831	7.51944	7.63876	6.88168	7.15664
NM_001024857	Ttbk2	chr2	120563298	120680899	-	-0.163296	1	0.0101528	1	-0.173449	1	-0.475132	0.280444	-0.639441	0.0343023	-0.759633	0.0117601	0.120192	1	-0.359953	0.359704	5.94362	5.77017	5.78032	5.46848	7.52099	7.64118	6.88155	7.16104
NM_001024910	Septin10	chr10	58977446	59057322	-	0.242468	1	0.239365	1	0.00310307	1	0.0561515	1	0.0367615	1	0.347154	0.464096	-0.310392	1	-0.593859	0.22413	6.55649	6.55959	6.79896	6.61264	6.5743	6.26391	6.61106	5.98044
NM_001024911	Septin10	chr10	58999938	59057322	-	0.239932	1	0.266797	1	-0.0268653	1	-0.0161092	1	0.0156581	1	0.313013	0.571193	-0.297355	1	-0.490282	0.41538	6.32591	6.29904	6.56584	6.3098	6.19667	5.89931	6.21233	5.70639
NM_001024917	N4bp2	chr5	65920864	65984127	+	0.080989	1	0.227966	1	-0.146977	1	0.20715	1	0.183268	0.861249	0.15154	0.911509	0.0317281	1	-0.370729	0.616113	7.45436	7.30739	7.53535	7.66151	7.839	7.87072	8.02226	7.46827
NM_001024918	Rfx4	chr10	84591912	84742400	+	0.231037	1	-0.72767	1	0.958707	0.878986	-0.392594	1	-1.11645	0.222293	-0.891718	0.331649	-0.224736	1	-0.757429	0.60356	2.79919	3.75789	3.03022	2.40659	8.52081	8.29608	7.40436	7.76338
NM_001024919	Bod1	chr11	31615150	31621862	-	0.0125165	1	-0.0922999	1	0.104816	1	0.183307	1	-0.260746	0.540884	-0.237227	0.572804	-0.0235184	1	-0.026375	1	7.89292	7.99774	7.90544	8.07623	8.574	8.55048	8.31325	8.54763
NM_001024920	Trp53i13	chr11	77398925	77404099	-	0.189959	1	-0.154372	1	0.344331	1	0.487984	0.833149	0.690614	0.261749	0.945753	0.0914101	-0.255139	1	0.693608	0.359524	5.57856	5.9229	5.76852	6.06655	5.91162	5.65648	6.60224	6.60523
NM_001024922	Ddx49	chr8	70745516	70755102	-	-0.0956269	1	0.00129729	1	-0.0969242	1	-0.047456	1	0.0452659	1	0.222477	0.612016	-0.177211	1	-0.197831	0.829639	8.18188	8.08496	8.08626	8.13443	6.6375	6.46029	6.68277	6.43967
NM_001024926	Cyb5d2	chr11	72668058	72686665	-	-0.21023	1	0.26814	1	-0.47837	0.797282	-0.651519	0.256837	-0.67668	0.0929662	-0.604836	0.121336	-0.0718442	1	0.0360603	1	4.87098	4.39261	4.66075	4.21947	4.37428	4.30244	3.6976	4.41034
NM_001024927	Pitpnm3	chr11	71938354	72026715	-	-0.38884	1	-0.698372	1	0.309532	1	-0.0719142	1	-1.38829	0.175642	-1.41507	0.148412	0.0267739	1	-0.0849746	1	1.34196	1.65149	0.953116	1.27004	5.1128	5.13958	3.72451	5.02783
NM_001024928	Zfp667	chr7	6289579	6310882	+	0.369033	1	0.449905	1	-0.0808713	1	-0.167476	1	-0.279945	0.724938	-0.348365	0.567492	0.0684199	1	-0.211887	0.944507	5.39263	5.31176	5.76167	5.22516	5.60537	5.67379	5.32543	5.39349
NM_001024931	Rbfox3	chr11	118380586	118800398	-	-0.0137753	1	-0.234843	1	0.221067	1	0.219253	1	-1.01005	0.489955	-1.06193	0.428275	0.0518801	1	0.346378	1	2.52428	2.74535	2.51051	2.74354	7.33618	7.38806	6.32613	7.68256
NM_001024932	Pilrb2	chr5	137864091	137870020	-	0	1	0	1	0	1	0	1	0	1	0	1	0	1	0	1	0	0	0	0	0	0	0	0
NM_001024945	Qsox1	chr1	155653901	155688645	-	0.388697	1	0.396472	1	-0.00777486	1	0.758295	0.48646	0.389222	0.657415	0.373459	0.652461	0.0157635	1	0.43404	0.72203	5.00318	4.99541	5.39188	5.76148	7.33158	7.34734	7.7208	7.76562
NM_001024950	Zfp563	chr17	33308341	33329678	+	-0.169693	1	-0.198304	1	0.0286102	1	-0.807279	0.219877	-0.30044	0.675301	-0.630552	0.181838	0.330112	1	-0.384126	0.651657	4.66784	4.69645	4.49815	3.86057	5.60829	5.9384	5.30785	5.22417
NM_001024952	Rc3h1	chr1	160733981	160802546	+	0.276223	1	-0.0209147	1	0.297137	1	-0.0189729	1	0.148097	0.910065	0.0299173	1	0.11818	1	-0.366735	0.569793	7.1983	7.49543	7.47452	7.17932	7.23971	7.35789	7.38781	6.87298
NM_001024954	Pbx4	chr8	70285274	70324942	+	-0.217534	1	-0.303412	1	0.0858784	1	-0.296825	0.954262	-0.127886	0.969694	0.170943	0.875769	-0.29883	1	-0.432581	0.513566	5.02571	5.11158	4.80817	4.72888	5.55588	5.25706	5.428	5.1233
NM_001024955	Pik3r1	chr13	101817271	101829138	-	0.548671	0.981106	0.601683	1	-0.0530122	1	0.0384234	1	-0.880367	0.118892	-0.945364	0.0822014	0.0649972	1	0.722224	0.303462	5.29724	5.24422	5.84591	5.33566	7.97245	8.03745	7.09209	8.69468
NM_001025067	Lrig2	chr3	104361299	104419234	-	-0.381884	0.871698	-0.0825734	1	-0.299311	1	-0.35125	0.693664	-0.465068	0.193069	-0.432953	0.213344	-0.0321151	1	-0.191889	0.861077	6.2754	5.97609	5.89352	5.92415	7.14014	7.10802	6.67507	6.94825
NM_001025074	Ntrk2	chr13	58955511	59281784	+	-0.293801	1	-0.682146	1	0.388345	1	0.0738827	1	-0.783032	0.397549	-0.794704	0.360664	0.0116715	1	0.422725	0.88692	2.39354	2.78188	2.09974	2.46742	7.45313	7.4648	6.6701	7.87586
NM_001025083	Rhox12	chrX	37192939	37199784	-	0.380085	1	0.380085	1	0	1	0	1	-0.607323	0.769783	-0.775062	0.608044	0.167739	1	0.191704	1	0	0	0.380085	0	0.976983	1.14472	0.36966	1.16869
NM_001025084	Rhox1	chrX	36477458	36485911	-	0.0397316	1	0.146083	1	-0.106352	1	0.256436	1	0.865007	0.716322	0.890753	0.673216	-0.0257466	1	-0.0926932	1	3.34489	3.23854	3.38463	3.60133	0.80591	0.780163	1.67092	0.713216
NM_001025085	Gm5797	chr14	15137378	15145785	+	0	1	0	1	0	1	0	1	0	1	0	1	0	1	0	1	0	0	0	0	0	0	0	0
NM_001025086	Rhox7a	chrX	36920563	36930048	+	0	1	-0.599771	0.422529	0.599771	0.397142	0	1	0	1	0	1	0	1	0	1	0	0.599771	0	0	0	0	0	0
NM_001025093	Atf2	chr2	73646853	73722983	-	0.0797746	1	-0.147233	1	0.227007	1	-0.227426	1	-0.273851	0.63856	-0.239298	0.687633	-0.0345521	1	-0.354292	0.601948	8.22004	8.44705	8.29982	7.99262	8.35919	8.32464	8.08534	8.0049
NM_001025102	Arl14ep	chr2	106792874	106804742	-	-0.495293	0.425659	0.0477368	1	-0.543029	0.397142	-0.412544	0.443861	-0.00351517	1	-0.0363915	1	0.0328764	1	-0.392187	0.319767	7.86815	7.32512	7.37286	7.45561	6.96365	6.99653	6.96014	6.57147
NM_001025103	Cracr2b	chr7	141041007	141046515	+	-0.397114	1	0.230461	1	-0.627575	1	0.0435721	1	0.430905	0.84402	0.777167	0.503594	-0.346261	1	1.54492	0.165514	5.22211	4.59453	4.82499	5.26568	2.32927	1.98301	2.76017	3.87418
NM_001025156	Ccdc93	chr1	121358796	121434191	+	-0.141866	1	-0.123597	1	-0.0182682	1	0.365072	0.186357	0.00752562	1	-0.151926	0.544113	0.159452	1	0.708373	0.000498117	6.2036	6.18533	6.06174	6.56867	6.06177	6.22122	6.06929	6.77014
NM_001025163	Zfp78	chr7	6366307	6385604	+	-0.26967	1	-0.0743922	1	-0.195278	1	-0.602826	0.877761	-0.758168	0.380006	-0.67559	0.430201	-0.0825779	1	-0.33316	0.944507	2.65166	2.45638	2.38199	2.04883	2.97469	2.89211	2.21652	2.64153
NM_001025192	Cxadr	chr16	78098559	78137647	+	-0.0288046	1	-0.177287	1	0.148483	1	-0.125381	1	-0.793234	0.195931	-1.02687	0.0762067	0.233638	1	0.0189356	1	6.61061	6.75909	6.5818	6.48523	9.16842	9.40205	8.37518	9.18735
NM_001025240	Adam34l	chr8	44077926	44156461	-	0	1	0	1	0	1	0	1	-0.0891057	0.104624	0	1	-0.0891057	1	-0.0891057	0.14672	0	0	0	0	0.0891057	0	0	0
NM_001025241	Gm20747	chrY	21164554	21166898	+	0	1	0	1	0	1	0	1	0	1	0	1	0	1	0	1	0	0	0	0	0	0	0	0
NM_001025241	Gm20747	chrY	21164554	21166898	+	0	1	0	1	0	1	0	1	0	1	0	1	0	1	0	1	0	0	0	0	0	0	0	0
NM_001025241	Gm20747	chrY	21164554	21166898	+	0	1	0	1	0	1	0	1	0	1	0	1	0	1	0	1	0	0	0	0	0	0	0	0
NM_001025241	Gm20747	chrY	21164554	21166898	+	0	1	0	1	0	1	0	1	0	1	0	1	0	1	0	1	0	0	0	0	0	0	0	0
NM_001025244	Krtap31-2	chr11	99827117	99828051	+	0	1	0	1	0	1	0	1	0	1	0	1	0	1	0	1	0	0	0	0	0	0	0	0
NM_001025245	Mbp	chr18	82493248	82576828	+	0.396519	1	0.340398	1	0.0561215	1	0.792247	0.745721	-0.0452768	1	-0.0211021	1	-0.0241747	1	0.698028	0.625643	4.26707	4.32319	4.66359	5.05932	5.85753	5.83336	5.81225	6.55556
NM_001025246	Trp53i11	chr2	93017893	93032102	+	0.181252	1	-0.191443	1	0.372695	0.993918	0.510609	0.450251	0.0883095	1	0.15944	0.852914	-0.0711307	1	-0.328976	0.619548	6.38156	6.75425	6.56281	6.89217	9.03609	8.96495	9.12439	8.70711
NM_001025250	Vegfa	chr17	46327920	46343303	-	-0.564291	1	0.396958	1	-0.961249	0.602818	-0.190885	1	-0.325014	0.809172	-0.314817	0.802789	-0.010197	1	-0.121156	1	6.94581	5.98456	6.38152	6.75493	10.1847	10.1745	9.8597	10.0636
NM_001025251	Mbp	chr18	82572588	82603762	+	0.891097	1	1.44031	0.781422	-0.549214	1	1.03563	0.708806	-0.446925	0.852887	-0.326312	0.940105	-0.120613	1	0.352387	1	2.61755	2.06833	3.50864	3.65318	4.59102	4.47041	4.14409	4.94341
NM_001025254	Mbp	chr18	82572633	82603762	+	0.935979	1	1.3972	0.819506	-0.461217	1	0.983637	0.741946	-0.500291	0.803496	-0.387923	0.885019	-0.112368	1	0.311408	1	2.55724	2.09602	3.49322	3.54088	4.51174	4.39937	4.01145	4.82315
NM_001025255	Mbp	chr18	82572588	82603762	+	0.866008	1	1.42411	0.822412	-0.558101	1	1.03523	0.716219	-0.460539	0.844337	-0.337112	0.934273	-0.123426	1	0.365983	0.998755	2.65412	2.09602	3.52013	3.68935	4.63657	4.51314	4.17603	5.00255
NM_001025256	Mbp	chr18	82572588	82603762	+	0.86927	1	1.43152	0.815571	-0.562247	1	1.00454	0.742688	-0.439637	0.863328	-0.322924	0.945455	-0.116714	1	0.386142	0.987044	2.67478	2.11253	3.54405	3.67932	4.63182	4.5151	4.19218	5.01796
NM_001025257	Vegfa	chr17	46327920	46343303	-	-0.56305	1	0.404679	1	-0.967729	0.589695	-0.16773	1	-0.33104	0.798814	-0.316915	0.798067	-0.0141249	1	-0.0964977	1	6.94258	5.97485	6.37953	6.77485	10.208	10.1939	9.87697	10.1115
NM_001025258	Mbp	chr18	82572588	82603762	+	0.918656	1	1.43209	0.809501	-0.513435	1	1.08909	0.674215	-0.459321	0.845131	-0.336697	0.934419	-0.122624	1	0.367855	0.99776	2.62008	2.10665	3.53874	3.70917	4.65727	4.53464	4.19795	5.02512
NM_001025259	Mbp	chr18	82572588	82603762	+	0.841615	1	1.41877	0.838511	-0.577158	1	1.01286	0.74348	-0.437281	0.869051	-0.311863	0.955145	-0.125418	1	0.385687	0.98962	2.72017	2.14301	3.56179	3.73303	4.69136	4.56594	4.25408	5.07705
NM_001025260	H2al1e	chrX	11178173	11178666	+	0	1	0	1	0	1	0	1	0	1	0	1	0	1	0	1	0	0	0	0	0	0	0	0
NM_001025261	Tpd52	chr3	8991590	9029206	-	-0.0912732	1	0.23305	1	-0.324323	1	-0.288516	0.98777	-0.198471	0.853206	0.103926	1	-0.302397	1	-0.0189456	1	8.00808	7.68376	7.91681	7.71957	7.13565	6.83325	6.93718	7.1167
NM_001025262	Tpd52	chr3	8991590	9029206	-	-0.0937532	1	0.229738	1	-0.323491	1	-0.2871	0.993078	-0.189599	0.874391	0.111376	0.999286	-0.300975	1	-0.0184286	1	8.02058	7.69709	7.92683	7.73348	7.13784	6.83687	6.94824	7.11941
NM_001025263	Tpd52	chr3	8991590	9069783	-	-0.122631	1	0.184917	1	-0.307548	1	-0.297951	0.971728	-0.203075	0.842908	0.106975	1	-0.310051	1	-0.0219975	1	8.06759	7.76004	7.94496	7.76964	7.18953	6.87948	6.98646	7.16753
NM_001025264	Tpd52	chr3	8991590	9069783	-	-0.123078	1	0.184129	1	-0.307207	1	-0.296805	0.972996	-0.200096	0.848088	0.1091	1	-0.309196	1	-0.027105	1	8.07063	7.76342	7.94755	7.77382	7.18261	6.87341	6.98251	7.15551
NM_001025286	Nkain2	chr10	31826575	32765911	-	0.210824	1	-0.973531	1	1.18436	1	0.190287	1	-1.37517	0.410311	-1.5937	0.288133	0.218525	1	-1.47971	0.486974	1.46304	2.6474	1.67387	1.65333	4.68887	4.9074	3.3137	3.20916
NM_001025296	Dffa	chr4	149188599	149205110	+	0.211642	1	-0.0472768	1	0.258919	1	-0.00971434	1	0.236994	0.641372	0.149671	0.842984	0.0873222	1	0.207818	0.835768	6.401	6.65992	6.61264	6.39128	5.37809	5.46541	5.61508	5.5859
NM_001025305	Tfap2b	chr1	19282278	19309069	+	-0.591747	1	-0.866363	1	0.274616	1	-0.457086	1	1.58409	0.15353	1.57496	0.138391	0.00912976	1	0.253742	1	0.810054	1.08467	0.218307	0.352968	4.64012	4.64925	6.22422	4.89386
NM_001025307	Stx3	chr19	11752482	11796767	-	-0.249512	1	-0.174579	1	-0.074933	1	-0.157369	1	1.51883	0.109819	1.43029	0.119911	0.0885416	1	-0.0737616	1	7.07807	7.00313	6.82855	6.9207	4.92043	5.00898	6.43927	4.84667
NM_001025309	Pja2	chr17	64588001	64638878	-	0.063603	1	0.30236	1	-0.238757	1	-0.0129373	1	-0.497855	0.126708	-0.653655	0.0382714	0.155799	1	0.0308162	1	6.6017	6.36295	6.66531	6.58877	9.37638	9.53218	8.87853	9.4072
NM_001025310	St6galnac6	chr2	32496997	32510821	+	-0.37253	1	-0.153979	1	-0.218551	1	-0.297058	1	-0.240056	0.868006	-0.235691	0.856842	-0.00436528	1	0.550795	0.534997	6.44896	6.23041	6.07643	6.1519	5.60922	5.60485	5.36916	6.16001
NM_001025311	St6galnac6	chr2	32489721	32510821	+	-0.365609	1	-0.137376	1	-0.228232	1	-0.271891	1	-0.287922	0.798812	-0.258818	0.823488	-0.0291046	1	0.501386	0.611053	6.43224	6.20401	6.06663	6.16035	5.60183	5.57272	5.3139	6.10321
NM_001025312	Dclre1b	chr3	103707921	103716703	-	0.098665	1	-0.0972655	1	0.195931	1	-0.270298	0.699744	-0.105682	0.885134	-0.23356	0.439076	0.127877	1	-0.044233	1	5.46665	5.66258	5.56531	5.19635	4.36003	4.48791	4.25435	4.3158
NM_001025313	Tapbp	chr17	34138452	34148264	+	0.378915	1	0.444292	1	-0.065377	1	0.522277	1	0.445786	0.801775	0.801307	0.433712	-0.355521	1	0.586527	0.791485	7.13466	7.06929	7.51358	7.65694	7.52938	7.17386	7.97517	8.11591
NM_001025351	Defb46	chr8	19289932	19292159	+	0	1	0	1	0	1	0	1	0	1	0	1	0	1	0.844123	0.118473	0	0	0	0	0	0	0	0.844123
NM_001025353	Gm6040	chr8	21406506	21412087	-	0	1	0	1	0	1	0	1	0	1	0	1	0	1	0	1	0	0	0	0	0	0	0	0
NM_001025358	Klc1	chr12	111725302	111761333	+	-0.234227	1	0.121474	1	-0.355702	1	-0.0224535	1	-0.779515	0.0869133	-0.821729	0.062133	0.042214	1	-0.123817	1	7.96007	7.60437	7.72584	7.93761	10.7226	10.7648	9.94306	10.5988
NM_001025359	Klc1	chr12	111725302	111761333	+	-0.232165	1	0.123688	1	-0.355853	1	-0.0302251	1	-0.769634	0.0896839	-0.815603	0.0636408	0.0459685	1	-0.119621	1	7.96307	7.60722	7.73091	7.93285	10.7061	10.7521	9.93649	10.5865
NM_001025360	Klc1	chr12	111725283	111773209	+	-0.231466	1	0.109929	1	-0.341395	1	-0.0390921	1	-0.649584	0.16264	-0.717119	0.103775	0.067535	1	-0.0640133	1	7.91855	7.57716	7.68709	7.87946	10.3877	10.4553	9.73815	10.3237
NM_001025361	Klc1	chr12	111725302	111773209	+	-0.234193	1	0.106308	1	-0.340501	1	-0.0347016	1	-0.661595	0.15484	-0.723319	0.10152	0.0617243	1	-0.0572471	1	7.9242	7.5837	7.69001	7.8895	10.4144	10.4761	9.75278	10.3571
NM_001025362	Klc1	chr12	111725302	111774278	+	-0.219743	1	0.134445	1	-0.354189	1	-0.0178212	1	-0.715733	0.124532	-0.769387	0.0855721	0.0536535	1	-0.0811661	1	8.09212	7.73793	7.87237	8.07429	10.7526	10.8062	10.0369	10.6714
NM_001025363	Klc1	chr12	111725302	111761333	+	-0.239748	1	0.13475	1	-0.374498	1	-0.039903	1	-0.772155	0.086678	-0.821995	0.0590878	0.0498394	1	-0.12136	1	7.97897	7.60447	7.73922	7.93906	10.716	10.7658	9.94381	10.5946
NM_001025364	Rtn2	chr7	19024994	19030089	+	0.0130335	1	-0.182255	1	0.195289	1	-0.214901	1	-0.340317	0.732821	-0.409665	0.598359	0.0693489	1	0.203916	1	5.98256	6.17785	5.9956	5.76766	7.45586	7.52521	7.11555	7.65978
NM_001025365	Miip	chr4	147945235	147953176	-	-0.440429	1	0.0952692	1	-0.535698	0.870347	0.552686	0.588699	0.601046	0.236853	0.835563	0.0765458	-0.234517	1	0.200874	0.956499	7.00212	6.46642	6.56169	7.5548	5.14321	4.9087	5.74426	5.34409
NM_001025371	Serinc4	chr2	121281658	121287245	-	-0.954296	0.781543	-0.416834	1	-0.537462	1	-1.21278	0.304078	-0.345252	0.846169	-0.567673	0.564721	0.22242	1	-0.251474	1	2.86046	2.32299	1.90616	1.64767	2.99304	3.21546	2.64779	2.74157
NM_001025372	Adcyap1r1	chr6	55428963	55478440	+	0.0203086	1	0.0742333	1	-0.0539247	1	0.562361	0.849765	-1.72561	0.0110981	-1.63799	0.0162806	-0.0876214	1	0.129149	1	2.9898	2.93587	3.01011	3.55216	7.84378	7.75616	6.11817	7.97293
NM_001025373	Zfp943	chr17	22181540	22213347	+	-0.368062	1	-0.0788077	1	-0.289254	1	-0.752769	0.634815	0.00763553	1	-0.278715	0.862439	0.286351	1	-0.596306	0.611411	5.55547	5.26621	5.18741	4.8027	5.42387	5.71022	5.43151	4.82757
NM_001025375	Wdr61	chr9	54624437	54641833	-	0.186023	1	-0.0457566	1	0.231779	1	0.078795	1	0.499822	0.441693	0.525081	0.381118	-0.0252582	1	0.0674486	1	8.6374	8.86918	8.82343	8.7162	7.7468	7.72155	8.24663	7.81425
NM_001025376	Wdr61	chr9	54624437	54641833	-	0.207993	1	-0.0267947	1	0.234788	1	0.0887337	1	0.52634	0.409196	0.543135	0.362406	-0.0167947	1	0.0596704	1	8.68257	8.91736	8.89056	8.7713	7.77633	7.75953	8.30267	7.836
NM_001025378	Orc2	chr1	58501930	58540585	-	0.084761	1	-0.191062	1	0.275823	1	0.0698526	1	0.189327	0.857955	0.24955	0.713709	-0.0602229	1	-0.417156	0.547204	8.29445	8.57028	8.37921	8.36431	6.28732	6.2271	6.47665	5.87016
NM_001025379	Sema3g	chr14	30939830	30951468	+	0.516463	1	0.355967	1	0.160496	1	0.488012	1	0.0825395	1	0.0863859	1	-0.00384646	1	1.16676	0.245596	0.395906	0.556402	0.912369	0.883918	0.411501	0.407655	0.494041	1.57826
NM_001025380	Adam39	chr8	41276046	41279898	+	0	1	0	1	0	1	0	1	0	1	0	1	0	1	0	1	0	0	0	0	0	0	0	0
NM_001025381	Gpr17	chr18	32076052	32082689	-	0.145475	1	0.145475	1	0	1	0.0469385	1	-0.449583	0.807523	-0.813652	0.436677	0.364069	1	0.095224	1	0	0	0.145475	0.0469385	0.77918	1.14325	0.329597	0.874404
NM_001025382	Insyn2b	chr11	34264822	34372640	+	-0.624845	1	-0.851436	1	0.22659	1	-1.12192	0.778043	-1.24817	0.363733	-1.38295	0.271877	0.134774	1	-0.121279	1	3.62797	3.85456	3.00313	2.50605	4.97905	5.11382	3.73087	4.85777
NM_001025383	Gm14685	chrX	72166674	72172866	+	-0.339121	1	0	1	-0.339121	1	-0.339121	1	-0.0555251	1	-0.151588	0.997375	0.096063	1	0.0890157	1	0.339121	0	0	0	0.170509	0.266572	0.114984	0.259524
NM_001025383	Gm14685	chrX	72166674	72172866	+	-0.339121	1	0	1	-0.339121	1	-0.339121	1	-0.0555251	1	-0.151588	0.997375	0.096063	1	0.0890157	1	0.339121	0	0	0	0.170509	0.266572	0.114984	0.259524
NM_001025384	DXBay18	chrX	72160653	72172866	+	-0.33348	1	0	1	-0.33348	1	-0.33348	1	-0.0558149	1	-0.149879	0.996554	0.0940644	1	0.0869215	1	0.33348	0	0	0	0.165338	0.259403	0.109523	0.25226
NM_001025384	DXBay18	chrX	72160653	72172866	+	-0.33348	1	0	1	-0.33348	1	-0.33348	1	-0.0558149	1	-0.149879	0.996554	0.0940644	1	0.0869215	1	0.33348	0	0	0	0.165338	0.259403	0.109523	0.25226
NM_001025385	Tas2r137	chr6	40468172	40469173	+	-0.108735	1	1.48846	1	-1.5972	0.89964	-0.520029	1	0.0524663	1	-0.276673	1	0.329139	1	-1.17454	0.672749	3.46165	1.86445	3.35291	2.94162	2.07407	2.40321	2.12654	0.899531
NM_001025386	Olfr243	chr7	103365803	103366753	+	0	1	0	1	0	1	0	1	0	1	0	1	0	1	0	1	0	0	0	0	0	0	0	0
NM_001025388	Eno1b	chr18	48178402	48181446	+	0.210573	1	0.0811105	1	0.129462	1	-0.244207	1	-0.06936	1	0.057742	1	-0.127102	1	-0.15668	1	9.70776	9.83722	9.91833	9.46355	9.14591	9.0188	9.07655	8.98923
NM_001025391	Sufu	chr19	46385335	46477243	+	0.135079	1	-0.0147863	1	0.149866	1	-0.0850897	1	-0.195115	0.549756	-0.137312	0.730151	-0.0578026	1	-0.107492	0.951089	6.63036	6.78023	6.76544	6.54527	6.08879	6.03099	5.89367	5.9813
NM_001025392	Bclaf1	chr10	20188215	20218247	+	0.149622	1	-0.0736048	1	0.223227	1	-0.149386	1	0.249252	0.875617	-0.0769481	1	0.326201	1	-0.640587	0.469961	9.26872	9.49195	9.41834	9.11933	8.37029	8.69649	8.61954	7.7297
NM_001025393	Bclaf1	chr10	20188215	20218247	+	0.142146	1	-0.0736345	1	0.215781	1	-0.15464	1	0.255944	0.864283	-0.0678633	1	0.323807	1	-0.637894	0.469296	9.28138	9.49716	9.42352	9.12674	8.36069	8.6845	8.61664	7.7228
NM_001025395	Src	chr2	157266213	157313758	+	0.421149	1	0.35869	1	0.0624593	1	0.458703	0.760502	0.174446	0.919683	0.206561	0.845107	-0.0321146	1	0.103244	1	7.09597	7.15843	7.51712	7.55467	8.37574	8.34363	8.55019	8.47899
NM_001025426	Depdc5	chr5	33021065	33151577	+	-0.145927	1	-0.01643	1	-0.129497	1	-0.245368	0.42046	-0.0329551	1	-0.16712	0.398075	0.134165	1	0.0307446	1	7.22414	7.09464	7.07821	6.97877	6.56015	6.69432	6.5272	6.5909
NM_001025427	Hmga1	chr17	27775548	27782646	+	-0.0930574	1	-0.290036	1	0.196979	1	-0.0629956	1	0.0716931	1	0.344428	0.851944	-0.272735	1	-0.382769	0.929777	9.14781	9.34479	9.05475	9.08481	6.80971	6.53698	6.88141	6.42694
NM_001025428	Spag9	chr11	93934956	94016919	+	-0.139505	1	0.123852	1	-0.263358	1	-0.156277	1	-0.412418	0.430577	-0.406025	0.415005	-0.00639281	1	-0.755359	0.130014	6.85808	6.59472	6.71857	6.7018	9.75901	9.75262	9.34659	9.00365
NM_001025429	Spag9	chr11	93934956	94016919	+	-0.139189	1	0.132085	1	-0.271274	1	-0.157761	1	-0.410604	0.431659	-0.40708	0.411516	-0.00352374	1	-0.752955	0.130133	6.86781	6.59654	6.72862	6.71005	9.76474	9.76122	9.35414	9.01179
NM_001025430	Spag9	chr11	93934956	94016919	+	-0.140127	1	0.122399	1	-0.262527	1	-0.154963	1	-0.412939	0.429589	-0.407793	0.412036	-0.00514561	1	-0.754661	0.130351	6.85954	6.59702	6.71942	6.70458	9.76133	9.75618	9.34839	9.00667
NM_001025431	Btbd3	chr2	138098504	138129342	+	0.131918	1	-0.258009	1	0.389928	0.696287	-0.215857	0.918035	-0.581924	0.053704	-0.410247	0.161811	-0.171677	1	-0.0722773	1	6.60178	6.99171	6.7337	6.38592	7.24749	7.07582	6.66557	7.17522
NM_001025432	Crebbp	chr16	3901912	4031268	-	0.159356	1	0.00275892	1	0.156597	1	-0.0937025	1	-0.0720075	1	-0.056128	1	-0.0158795	1	-0.305389	0.758517	8.29003	8.44663	8.44939	8.19633	8.5068	8.49092	8.4348	8.20141
NM_001025435	BC053393	chr11	46462340	46480059	+	1.98141	0.0602901	1.62427	0.250349	0.357136	1	0.138704	1	0.106258	1	-0.0312342	1	0.137493	1	0	1	0	0.357136	1.98141	0.138704	0	0.137493	0.106258	0
NM_001025438	Camk2d	chr3	126390600	126639975	+	-0.18439	1	0.0355226	1	-0.219913	1	0.681007	0.768605	-0.446097	0.701559	-0.690726	0.39217	0.24463	1	0.578802	0.673441	4.95788	4.73796	4.77349	5.63888	6.78889	7.03352	6.34279	7.36769
NM_001025439	Camk2d	chr3	126390600	126639975	+	-0.212002	1	0.0399291	1	-0.251931	1	0.635918	0.822863	-0.432739	0.719228	-0.680576	0.406716	0.247838	1	0.585376	0.671093	4.97858	4.72664	4.76657	5.61449	6.77596	7.0238	6.34322	7.36134
NM_001025444	Aptx	chr4	40682078	40703194	-	-0.102884	1	-0.180865	1	0.0779804	1	-0.261412	0.736542	-0.374111	0.179045	-0.35503	0.189123	-0.0190803	1	-0.29455	0.436001	5.51134	5.58932	5.40846	5.24993	5.83976	5.82068	5.46565	5.54521
NM_001025445	Aptx	chr4	40682078	40703194	-	-0.104093	1	-0.181995	1	0.0779021	1	-0.261934	0.740336	-0.377766	0.177269	-0.355581	0.19142	-0.0221843	1	-0.302433	0.420675	5.50814	5.58604	5.40405	5.24621	5.84051	5.81832	5.46274	5.53807
NM_001025559	Sox6	chr7	115070107	115637979	-	-1.3089	0.538284	0.43824	1	-1.74714	0.272773	-0.264229	1	-1.08836	0.250776	-1.01504	0.268334	-0.0733213	1	-0.167419	1	3.51327	1.76613	2.20437	3.24904	5.11817	5.04485	4.02982	4.95075
NM_001025560	Sox6	chr7	115070107	115630282	-	-1.27412	0.402546	0.0654839	1	-1.3396	0.399565	-0.237367	1	-1.06757	0.187802	-0.994589	0.207439	-0.0729809	1	-0.16236	1	3.49469	2.15509	2.22057	3.25732	5.09717	5.02418	4.0296	4.93481
NM_001025561	Pus1	chr5	110921533	110928462	-	0.0758171	1	0.0064431	1	0.069374	1	-0.0765493	1	0.667956	0.422685	0.678931	0.385962	-0.0109755	1	0.128858	1	7.83828	7.90766	7.9141	7.76173	5.67592	5.66494	6.34388	5.80478
NM_001025562	Pus1	chr5	110921533	110928481	-	0.089487	1	0.00853688	1	0.0809501	1	-0.0843095	1	0.736235	0.352714	0.707826	0.350408	0.0284097	1	0.164436	1	7.98837	8.06932	8.07786	7.90406	5.83199	5.8604	6.56822	5.99642
NM_001025565	Lhx9	chr1	138752924	138770182	-	0.187039	1	-0.0500016	1	0.23704	1	0.86425	0.84053	1.48894	0.159082	1.48135	0.142943	0.0075928	1	-2.34713	0.0257953	0.625798	0.862838	0.812836	1.49005	2.77651	2.7841	4.26545	0.429377
NM_001025567	Dmbx1	chr4	115772316	115797123	-	-0.15589	1	-0.208818	1	0.0529277	1	0.639171	0.949327	0.391014	0.865456	0.888985	0.382282	-0.497971	1	-0.344504	0.987441	2.75059	2.80351	2.5947	3.38976	2.30925	1.81128	2.70026	1.96474
NM_001025568	Pde1c	chr6	56077425	56339377	-	0.292841	1	0.114559	1	0.178283	1	0.213641	1	-0.324991	0.868526	-0.357783	0.811686	0.0327922	1	-0.496281	0.800798	1.28138	1.45966	1.57422	1.49502	3.07367	3.10647	2.74868	2.57739
NM_001025570	Prrx1	chr1	163082846	163141219	-	0.409116	1	-0.594843	1	1.00396	0.612591	0.428155	1	0.436587	0.690858	-0.0200725	1	0.456659	1	1.59597	0.0272697	0	1.00396	0.409116	0.428155	1.65421	2.11087	2.0908	3.25018
NM_001025571	Sh2d2a	chr3	87754062	87763029	+	0	1	0	1	0	1	0.156173	0.429161	0.00211749	1	-0.0675952	0.692541	0.0697126	1	0	1	0	0	0	0.156173	0	0.0697126	0.00211749	0
NM_001025572	Ankrd12	chr17	66274496	66384041	-	-0.645546	0.939652	0.172668	1	-0.818214	0.700007	-0.421726	0.954377	-0.424171	0.633758	-0.659755	0.313111	0.235584	1	-0.353824	0.854085	6.13631	5.3181	5.49077	5.71459	6.96765	7.20323	6.54348	6.61383
NM_001025573	Slc23a4	chr6	34922230	34954934	-	0.955443	1	0.507836	1	0.447607	1	0.569875	1	0.255782	0.999984	-0.481014	0.797024	0.736796	1	0.235078	1	2.18995	2.63756	3.1454	2.75983	0.809262	1.54606	1.06504	1.04434
NM_001025574	Bpifb9b	chr2	154149164	154162562	+	0	1	0	1	0	1	0	1	0	1	0	1	0	1	0	1	0	0	0	0	0	0	0	0
NM_001025575	Cfhr2	chr1	139738030	139786437	-	0	1	-0.421346	1	0.421346	0.817818	0.0814352	1	0	1	0	1	0	1	0	1	0	0.421346	0	0.0814352	0	0	0	0
NM_001025576	Ccdc141	chr2	76840250	77000979	-	-0.576859	0.998657	-0.369141	1	-0.207719	1	-0.234542	1	-0.748155	0.236462	-0.936556	0.108071	0.188401	1	0.493645	0.640632	4.21539	4.00767	3.63853	3.98084	2.58803	2.77643	1.83987	3.08167
NM_001025577	Maf	chr8	116429992	116433633	-	0.309425	1	0.616862	1	-0.307436	1	0.173929	1	0.0845885	1	-0.241071	1	0.325659	1	0.896422	0.720893	1.34764	1.04021	1.65707	1.52157	5.31021	5.63587	5.3948	6.20663
NM_001025581	Kcnc2	chr10	112107028	112302209	+	0.0459687	1	-0.850385	1	0.896354	0.890375	0.181829	1	-1.11763	0.189855	-1.09699	0.182123	-0.0206341	1	0.429737	0.887196	1.93692	2.83328	1.98289	2.11875	3.82362	3.80299	2.706	4.25336
NM_001025582	Dram2	chr3	106455114	106482657	+	-0.182439	1	0.175257	1	-0.357696	1	-0.155138	1	0.580282	0.386376	0.33602	0.705267	0.244261	1	0.301897	0.893221	5.5938	5.23611	5.41136	5.43867	5.67721	5.92147	6.25749	5.9791
NM_001025584	Kcnj6	chr16	94549542	94798555	-	-0.490034	1	-0.503056	1	0.0130223	1	-0.253412	1	-0.997188	0.280854	-1.11016	0.196402	0.112971	1	0.417852	0.911011	0.490034	0.503056	0	0.236622	3.06265	3.17562	2.06546	3.4805
NM_001025585	Kcnj6	chr16	94632589	94798555	-	-0.528408	1	-0.546147	1	0.0177391	1	-0.282528	1	-0.837589	0.445849	-0.918739	0.354578	0.0811494	1	0.265517	1	0.528408	0.546147	0	0.24588	2.86221	2.94336	2.02462	3.12773
NM_001025586	Nr2c2ap	chr8	70583977	70586401	+	-0.0458394	1	0.0178153	1	-0.0636547	1	0.0523385	1	0.379599	0.685881	0.474744	0.517711	-0.0951452	1	0.163404	1	7.25938	7.19572	7.21354	7.31172	5.87585	5.78071	6.25545	6.03926
NM_001025587	Nr2c2ap	chr8	70583977	70586401	+	-0.0563777	1	0.0121815	1	-0.0685592	1	0.0525607	1	0.375356	0.698244	0.455334	0.550586	-0.0799783	1	0.140704	1	7.25567	7.18711	7.19929	7.30823	5.85516	5.77518	6.23052	5.99587
NM_001025589	Rfxank	chr8	70583456	70591847	-	0.369282	0.975068	0.18469	1	0.184591	1	-0.161879	1	0.235974	0.675532	0.00300259	1	0.232971	1	0.441444	0.368488	5.45428	5.63887	5.82356	5.2924	4.38748	4.62045	4.62345	4.82892
NM_001025590	Kcnj6	chr16	94623391	94657549	-	-0.397099	1	-0.312545	1	-0.0845542	1	-0.397099	1	-0.417268	0.765762	-0.8415	0.300851	0.424231	1	0.360747	0.929339	0.397099	0.312545	0	0	1.74664	2.17088	1.32938	2.10739
NM_001025594	Zbtb43	chr2	33340300	33358544	-	0.0825555	1	-0.127396	1	0.209952	1	-0.161669	1	-0.18711	0.739205	-0.0796802	0.999781	-0.10743	1	-0.0496372	1	6.74151	6.95147	6.82407	6.57984	6.13235	6.02492	5.94524	6.08272
NM_001025597	Ikzf1	chr11	11635925	11722926	+	-0.0596407	1	0.35138	1	-0.411021	1	-0.159994	1	0.0124221	1	0.00449737	1	0.00792474	1	-0.393657	0.900427	1.92282	1.5118	1.86318	1.76283	0.600503	0.608427	0.612925	0.206845
NM_001025599	Trim26	chr17	37148038	37170290	+	-0.0695014	1	0.115014	1	-0.184515	1	0.0286427	1	0.108123	0.875774	0.155888	0.691176	-0.0477647	1	0.0705275	1	7.60381	7.4193	7.53431	7.63245	7.25813	7.21036	7.36625	7.32866
NM_001025600	Cadm1	chr9	47441650	47764683	+	-0.152502	1	-0.197273	1	0.0447712	1	-0.139626	1	-0.462733	0.364723	-0.649392	0.146138	0.186659	1	-0.177528	0.972888	7.45983	7.5046	7.30733	7.32021	9.0386	9.22526	8.57587	8.86107
NM_001025602	Il1rl1	chr1	40478789	40504574	+	0	1	0	1	0	1	0	1	0	1	0	1	0	1	0.0390011	1	0	0	0	0	0	0	0	0.0390011
NM_001025605	Gm527	chr12	64964685	64971365	+	0.0637262	1	0.140856	1	-0.07713	1	-0.149173	1	-0.0688532	1	-0.0438026	1	-0.0250506	1	0.0693791	1	5.50145	5.42432	5.56518	5.35228	4.65586	4.63081	4.587	4.72524
NM_001025606	Tmem171	chr13	98822746	98831339	-	-0.165045	1	0.548969	1	-0.714014	1	-0.181593	1	1.03219	0.431038	1.03219	0.40492	0	1	0.232585	1	0.714014	0	0.548969	0.532421	0	0	1.03219	0.232585
NM_001025607	Gm5168	chrX	25983498	26006341	-	0	1	0	1	0	1	0	1	0	1	0	1	0	1	0	1	0	0	0	0	0	0	0	0
NM_001025608	Szrd1	chr4	140840289	140867107	-	0.203974	1	-0.0725692	1	0.276543	0.96648	-0.0384047	1	0.0252685	1	0.0763786	0.972402	-0.0511102	1	-0.112501	0.964162	8.11678	8.39333	8.32076	8.07838	7.88584	7.83473	7.91111	7.77334
NM_001025610	Ms4a7	chr19	11298403	11313510	-	1.32278	0.601348	-0.750381	1	2.07316	0.15631	0.71611	0.90173	0	1	0	1	0	1	0	1	0.688698	2.76185	2.01147	1.40481	0	0	0	0
NM_001025612	Snx22	chr9	65972458	65977013	-	-0.429363	1	-0.249547	1	-0.179816	1	-0.638582	0.899949	-0.856565	0.366284	-0.632753	0.541458	-0.223812	1	0.666301	0.671026	2.85536	2.67554	2.42599	2.21678	3.13289	2.90907	2.27632	3.79919
NM_001025613	Otud7b	chr3	96011839	96068446	+	-0.0564098	1	0.09085	1	-0.14726	1	0.0440246	1	0.860101	0.0879686	0.899567	0.0653644	-0.0394651	1	0.302261	0.821854	6.61367	6.46641	6.55726	6.65769	5.20364	5.16418	6.06374	5.5059
NM_001025614	Otud7b	chr3	96011839	96068446	+	-0.0540076	1	0.0936221	1	-0.14763	1	0.0433565	1	0.863584	0.08809	0.902488	0.0655259	-0.0389043	1	0.30874	0.81378	6.61664	6.46901	6.56263	6.65999	5.20527	5.16637	6.06886	5.51401
NM_001025615	Ccdc50	chr16	27207706	27270968	+	0.0217139	1	0.1463	1	-0.124586	1	-0.289493	1	0.177862	0.914052	-0.161025	0.929477	0.338887	1	-0.182626	0.985242	7.30467	7.18008	7.32638	7.01518	7.98288	8.32177	8.16075	7.80026
NM_001025617	Cant1	chr11	118297115	118309944	-	0.0344164	1	-0.0121127	1	0.0465292	1	0.075518	1	0.0128805	1	0.0368445	1	-0.0239641	1	0.428753	0.216125	6.84263	6.88916	6.87705	6.91815	6.95436	6.9304	6.96724	7.38312
NM_001025618	Cant1	chr11	118297115	118309944	-	0.0329387	1	-0.00968921	1	0.0426279	1	0.0768049	1	0.0170977	1	0.0334381	1	-0.0163404	1	0.43561	0.208666	6.85362	6.89625	6.88656	6.93043	6.96264	6.94629	6.97973	7.39825
NM_001025779	Cdc6	chr11	98798627	98814768	+	0.249832	1	-0.127856	1	0.377689	1	-0.0990651	1	1.36129	0.0825786	1.14692	0.129594	0.214368	1	-0.333324	0.949045	7.41635	7.79404	7.66618	7.31729	3.90158	4.11595	5.26287	3.56826
NM_001025947	Dnm1l	chr16	16130092	16176895	-	-0.203373	1	0.23045	1	-0.433823	1	-0.31396	1	0.262238	0.799764	0.0834122	1	0.178826	1	-0.576175	0.440407	9.52432	9.0905	9.32095	9.21036	8.69227	8.87109	8.9545	8.11609
NM_001026211	Dnajc19	chr3	34111429	34135503	-	0.349034	1	-0.262888	1	0.611922	1	-0.0686709	1	0.377824	0.793175	0.177628	1	0.200196	1	-0.239665	1	6.5726	7.18452	6.92163	6.50393	5.11167	5.31187	5.4895	4.87201
NM_001026212	Ensa	chr3	95532291	95537804	+	-0.134536	1	0.13717	1	-0.271706	0.805138	-0.11167	1	-0.219648	0.402211	-0.188314	0.480364	-0.0313344	1	0.0492805	1	8.14567	7.87397	8.01114	8.034	9.10766	9.07633	8.88801	9.15694
NM_001026214	Entpd5	chr12	84420650	84455803	-	0.30192	1	0.45473	0.989816	-0.152809	1	-0.205345	1	-0.808263	0.029468	-0.704977	0.0510836	-0.103286	1	-0.113733	1	4.26628	4.11347	4.5682	4.06093	5.56392	5.46063	4.75565	5.45018
NM_001029836	Npnt	chr3	132587506	132656052	-	0.593595	1	0.459156	1	0.134439	1	0.894152	0.387728	-1.02455	0.108486	-0.902321	0.146679	-0.122234	1	0.228436	0.991743	4.16794	4.30238	4.76153	5.06209	5.55566	5.43343	4.53111	5.7841
NM_001029837	Pik3cd	chr4	149733625	149786086	-	0.665868	0.530748	0.511895	1	0.153973	1	0.520407	0.582207	-0.37608	0.498765	-0.153416	0.919488	-0.222664	1	0.417762	0.55649	5.39751	5.55148	6.06337	5.91791	5.44112	5.21845	5.06504	5.85888
NM_001029838	Pknox2	chr9	36802275	37058618	-	0.273487	1	-0.312002	1	0.585489	0.98896	-0.493115	0.85753	-1.12217	0.0669151	-0.868998	0.142612	-0.253171	1	0.160824	1	3.38548	3.97097	3.65897	2.89236	6.71818	6.46501	5.59601	6.87901
NM_001029841	Sla	chr15	66652668	66703678	-	0	1	0	1	0	1	0	1	0.0812917	1	-0.52095	0.443263	0.602241	1	-0.110808	1	0	0	0	0	0.820149	1.42239	0.901441	0.709342
NM_001029842	Slc16a6	chr11	109341681	109364424	-	0.0219431	1	0.110124	1	-0.0881813	1	-0.0240778	1	0.0133248	1	0.0275558	1	-0.014231	1	0.149052	0.962252	6.09851	6.01033	6.12045	6.07443	5.21903	5.2048	5.23236	5.36808
NM_001029843	Vrk1	chr12	105976522	106043685	+	-0.0716981	1	0.178784	1	-0.250482	1	-0.0995565	1	0.542702	0.199484	0.421494	0.324955	0.121208	1	-0.377213	0.556515	7.8087	7.55822	7.737	7.70914	6.07104	6.19225	6.61374	5.69383
NM_001029844	Vrk1	chr12	105976522	106043685	+	-0.0654661	1	0.176308	1	-0.241774	1	-0.0931024	1	0.546067	0.193103	0.419045	0.325594	0.127022	1	-0.353235	0.601729	7.80211	7.56034	7.73664	7.70901	6.03971	6.16673	6.58578	5.68648
NM_001029850	Magi1	chr6	93652434	94260898	-	-0.371577	1	-0.228923	1	-0.142654	1	-0.227167	1	-0.306134	0.554307	-0.412975	0.323879	0.106841	1	-0.573984	0.223719	6.59967	6.45701	6.22809	6.3725	7.91329	8.02013	7.60715	7.3393
NM_001029855	Psme2	chr14	55824897	55828558	-	0.341904	1	0.015254	1	0.32665	1	1.69067	0.0432688	0.102988	1	-0.051663	1	0.154651	1	1.46268	0.0499928	6.78583	7.11248	7.12774	8.4765	6.66791	6.82256	6.7709	8.13059
NM_001029856	Atad5	chr11	79980226	80026617	+	-0.195592	1	-0.142963	1	-0.0526286	1	-0.310588	0.922538	0.805537	0.0642658	0.558938	0.193068	0.246599	1	-0.473089	0.42757	7.60758	7.55495	7.41199	7.29699	5.3866	5.63319	6.19213	4.91351
NM_001029867	Ugt2b36	chr5	87213786	87240414	-	0	1	0	1	0	1	0	1	-0.0885421	0.669819	0	1	-0.0885421	1	-0.0885421	0.796274	0	0	0	0	0.0885421	0	0	0
NM_001029868	Pdzd4	chrX	72836963	72868575	-	-0.428848	1	-0.310678	1	-0.11817	1	-0.359951	0.937845	-1.04166	0.0452896	-1.1292	0.0270718	0.0875364	1	-0.0305576	1	8.70778	8.58961	8.27893	8.34783	8.49354	8.58108	7.45188	8.46298
NM_001029872	Itgad	chr7	127773118	127804675	+	0	1	0	1	0	1	0	1	0.0025601	1	0.0025601	1	0	1	0	1	0	0	0	0	0	0	0.0025601	0
NM_001029873	Unc13a	chr8	72079356	72124401	-	-0.354949	1	-0.236991	1	-0.117958	1	-0.682738	0.417482	-0.940865	0.0623276	-0.932496	0.0552797	-0.00836894	1	-0.223919	0.936058	5.10195	4.984	4.74701	4.41922	7.94185	7.93348	7.00098	7.71793
NM_001029876	Urb2	chr8	124748236	124775244	+	-0.0514752	1	-0.115067	1	0.0635923	1	-0.166613	1	0.254008	0.694441	0.533076	0.198409	-0.279068	1	-0.514406	0.331524	8.41515	8.47874	8.36367	8.24853	5.91199	5.63292	6.166	5.39758
NM_001029877	Nova2	chr7	18659813	18699244	+	-0.000865491	1	-0.363554	1	0.362689	1	-0.50287	0.496857	-0.777121	0.0557104	-0.739996	0.057664	-0.0371254	1	-0.473229	0.368961	5.29492	5.65761	5.29406	4.79205	9.03907	9.00194	8.26194	8.56584
NM_001029878	Lonrf2	chr1	38832750	38875768	-	-0.0855515	1	-0.551654	1	0.466103	1	-0.077568	1	-1.67043	0.0588073	-1.93156	0.0258957	0.261126	1	0.0133194	1	2.4483	2.9144	2.36275	2.37073	7.61089	7.87201	5.94046	7.62421
NM_001029889	Usf3	chr16	43993760	44047828	+	-0.0680173	1	0.0982232	1	-0.166241	1	-0.461166	0.654319	-0.322544	0.5744	-0.323171	0.543176	0.000627746	1	-0.494478	0.398108	6.135	5.96876	6.06698	5.67383	6.30874	6.30937	5.9862	5.81427
NM_001029890	Mex3a	chr3	88439253	88448701	+	-0.170744	1	0.00262835	1	-0.173372	1	-0.228476	0.825638	-0.249998	0.420511	-0.285562	0.305692	0.0355637	1	-0.295006	0.427545	7.72082	7.54745	7.55007	7.49234	8.79762	8.83318	8.54762	8.50261
NM_001029893	Psg26	chr7	18208507	18218074	-	0	1	0	1	0	1	0	1	-0.242679	0.354596	-0.581312	0.0137134	0.338632	1	-0.347502	0.206387	0	0	0	0	0.347502	0.686134	0.104823	0
NM_001029895	Ate1	chr7	129993224	130122099	-	-0.162749	1	-0.109483	1	-0.0532657	1	-0.312487	0.912071	-0.298994	0.610233	-0.383505	0.417166	0.0845112	1	-0.106785	1	7.02201	6.96875	6.85927	6.70953	7.25765	7.34216	6.95865	7.15086
NM_001029912	Zswim5	chr4	116734599	116846302	+	-0.261983	1	-0.315238	1	0.0532558	1	-0.17413	1	-0.608706	0.33479	-0.656401	0.261572	0.0476955	1	-0.54798	0.531317	5.08125	5.1345	4.81926	4.90712	7.38179	7.42948	6.77308	6.83381
NM_001029929	Zmynd15	chr11	70350259	70357027	+	-0.137567	1	-0.499932	1	0.362365	1	1.10737	0.470983	-0.0153539	1	-0.258938	0.951015	0.243584	1	0.563157	0.783127	2.40397	2.76633	2.2664	3.51134	0.84252	1.0861	0.827166	1.40568
NM_001029930	Gm5796	chr14	18428405	18445832	-	-0.725438	1	-0.456649	1	-0.268789	1	0.341058	1	-0.515407	0.762569	-0.212233	1	-0.303174	1	-0.652139	0.76441	1.84948	1.58069	1.12404	2.19054	1.4745	1.17133	0.959096	0.822363
NM_001029933	Zfp114	chr7	23874447	23882595	+	-0.623243	1	-0.6304	1	0.00715685	1	-0.651491	0.923563	-0.468865	0.777184	-0.252276	0.968328	-0.21659	1	-0.447423	0.90536	3.26723	3.27438	2.64399	2.61574	1.64017	1.42358	1.1713	1.19274
NM_001029934	Usp32	chr11	84875314	85030781	-	0.00771379	1	0.343746	1	-0.336033	1	-0.101824	1	-0.281104	0.558357	-0.445057	0.233629	0.163953	1	-0.227878	0.810058	7.28052	6.94449	7.28824	7.1787	7.58919	7.75314	7.30809	7.36131
NM_001029935	Trim38	chr13	23966524	23975511	+	0.680872	1	0.08861	1	0.592262	1	-0.672815	0.963254	0.00327105	1	0.159221	1	-0.15595	1	0.0379003	1	1.05404	1.6463	1.73491	0.381225	0.15595	0	0.159221	0.19385
NM_001029936	Specc1	chr11	61967850	62113839	+	0.141362	1	0.530313	1	-0.388951	1	0.169335	1	-0.16337	1	-0.103772	1	-0.0595981	1	0.0118735	1	5.66775	5.2788	5.80911	5.83709	5.86115	5.80155	5.69778	5.87303
NM_001029937	Sec14l3	chr11	4014853	4028990	+	-0.0875801	1	0.749174	1	-0.836754	0.681936	0.0612304	1	0.761464	0.253745	0.769192	0.226749	-0.00772782	1	-0.461997	0.716053	0.836754	0	0.749174	0.897984	0.560925	0.553198	1.32239	0.098928
NM_001029938	Rilp	chr11	75400920	75403992	+	0.0289763	1	2.0026	0.086854	-1.97362	0.0932721	-0.467314	1	-0.227849	0.983983	-0.103535	1	-0.124314	1	-0.77836	0.555083	2.57033	0.596707	2.59931	2.10302	1.79169	1.66738	1.56384	1.01333
NM_001029977	Gm4788	chr1	139625657	139708977	-	0.300689	1	0.0940978	1	0.206591	1	0.297877	0.820525	0	1	0	1	0	1	0	1	0	0.206591	0.300689	0.297877	0	0	0	0
NM_001029978	Tceal3	chrX	135567124	135569127	+	-0.331156	1	0.692318	1	-1.02347	1	1.41599	0.727849	-1.18528	0.51251	-0.949953	0.62633	-0.235331	1	-0.886255	0.817244	1.57486	0.551384	1.2437	2.99085	6.19754	5.96221	5.01225	5.31128
NM_001029979	Safb2	chr17	56869942	56891585	-	0.0381591	1	-0.0187174	1	0.0568765	1	-0.123495	1	0.156708	0.874944	0.218294	0.707249	-0.0615854	1	-0.158752	0.959338	8.0861	8.14298	8.12426	7.96261	7.22894	7.16735	7.38564	7.07018
NM_001029982	Sec23ip	chr7	128346594	128386559	+	0.222297	1	-0.099148	1	0.321445	0.898584	0.0689931	1	0.143528	0.812783	0.091796	0.947677	0.0517325	1	0.0935143	1	7.45979	7.78124	7.68209	7.52878	7.16371	7.21544	7.30724	7.25722
NM_001029983	Man1b1	chr2	25222755	25242225	+	0.0340528	1	-0.115943	1	0.149996	1	-0.0162097	1	0.238235	0.662021	0.229625	0.654307	0.00860954	1	0.0396686	1	7.75786	7.90786	7.79191	7.74165	8.0557	8.06431	8.29393	8.09537
NM_001029984	Fcrlb	chr1	170734842	170740510	-	0	1	0	1	0	1	0	1	-0.768353	0.329967	-0.360983	0.767698	-0.407369	1	-0.844308	0.371934	0	0	0	0	0.844308	0.436939	0.0759556	0
NM_001029985	Kcp	chr6	29482035	29507951	-	-0.420092	1	-0.323948	1	-0.0961439	1	0.645856	0.654994	-0.791941	0.211227	-0.577473	0.381064	-0.214468	1	1.27287	0.0434357	3.81888	3.72273	3.39878	4.46473	3.35892	3.14445	2.56698	4.63179
NM_001029987	Doxl2	chr6	48951880	48955679	+	0	1	0	1	0	1	0	1	-0.0582001	1	-0.0519606	1	-0.00623944	1	0.220482	1	0	0	0	0	0.407952	0.401713	0.349752	0.628434
NM_001029988	Fat2	chr11	55141436	55203083	-	-0.881708	0.607301	-0.767539	1	-0.114169	1	0.759975	0.554183	0.106979	1	0.519002	0.4897	-0.412023	1	1.92188	0.00247161	3.14573	3.03157	2.26403	3.90571	1.2933	0.881274	1.40028	3.21518
NM_001029990	Mettl17	chr14	52122299	52129325	+	-0.147933	1	-0.347421	1	0.199488	1	0.641044	0.19853	-0.307692	0.486649	-0.291233	0.496988	-0.0164588	1	0.809809	0.0290884	6.34599	6.54548	6.19806	6.98703	5.69727	5.68082	5.38958	6.50708
NM_001029993	Zc3h18	chr8	123103355	123144099	+	0.16185	1	-0.163452	1	0.325302	0.825641	-0.0744032	1	0.375184	0.197314	0.424486	0.120752	-0.0493016	1	-0.0846076	1	8.22315	8.54845	8.385	8.14875	7.06082	7.01152	7.43601	6.97622
NM_001029994	Zc3h18	chr8	123103355	123144099	+	0.158713	1	-0.158965	1	0.317678	0.86693	-0.0691433	1	0.374625	0.20485	0.427097	0.122653	-0.0524725	1	-0.092871	1	8.22856	8.54624	8.38727	8.15942	7.07612	7.02365	7.45075	6.98325
NM_001030014	Mcat	chr15	83430998	83439912	-	-0.107044	1	0.0682164	1	-0.17526	1	0.398775	0.953954	0.322799	0.752693	0.309454	0.748495	0.0133448	1	0.00197406	1	6.62616	6.4509	6.51911	7.02493	5.7396	5.75294	6.0624	5.74157
NM_001030274	Ndufs5	chr4	123606503	123611979	-	0.607296	1	0.885561	1	-0.278265	1	-1.41201	0.702685	0.828845	0.711976	0.523169	0.889204	0.305677	1	0.0596739	1	4.36957	4.0913	4.97687	2.95756	3.4182	3.72387	4.24704	3.47787
NM_001030290	Rdh8	chr9	20729790	20739353	+	0	1	0	1	0	1	0	1	0	1	0	1	0	1	0	1	0	0	0	0	0	0	0	0
NM_001030292	Kcnk15	chr2	163695670	163700794	+	0	1	0	1	0	1	0.571832	0.745721	-0.162451	0.984241	-0.448292	0.541631	0.285841	1	0.537225	0.579617	0	0	0	0.571832	0.162451	0.448292	0	0.699677
NM_001030296	Prr7	chr13	55612080	55620968	+	0.239878	1	-0.307398	1	0.547275	0.973487	0.354041	0.97993	-0.966018	0.0856631	-0.963562	0.0765458	-0.0024553	1	-0.180501	1	5.40395	5.95123	5.64383	5.758	6.78906	6.7866	5.82304	6.60855
NM_001030297	Tmprss11c	chr5	86379340	86437167	-	0	1	0	1	0	1	0	1	0	1	0	1	0	1	0	1	0	0	0	0	0	0	0	0
NM_001030305	Pmp2	chr3	10244911	10248945	-	0.374736	1	0.374736	1	0	1	0	1	0.0670578	1	0.0670578	1	0	1	0	1	0	0	0.374736	0	0	0	0.0670578	0
NM_001030307	Dkc1	chrX	74139460	74153382	+	-0.000264817	1	-0.123854	1	0.123589	1	-0.181323	1	0.560342	0.317177	0.649161	0.207079	-0.0888184	1	-1.14444	0.0289674	9.41706	9.54065	9.41679	9.23574	7.11214	7.02333	7.67249	5.96771
NM_001031621	Abca17	chr17	24483232	24570033	-	0.216874	1	-0.373869	1	0.590743	0.945366	-0.0216446	1	0.0628491	1	-0.138745	0.999745	0.201594	1	0.404181	0.747408	0.226337	0.81708	0.443211	0.204692	0.234641	0.436234	0.29749	0.638821
NM_001031622	Gm16367	chr5_JH584299v1_random	164720	176577	+	0	1	0	1	0	1	0	1	0	1	0	1	0	1	0	1	0	0	0	0	0	0	0	0
NM_001031622	Gm16367	chr5_JH584299v1_random	164720	176577	+	0	1	0	1	0	1	0	1	0	1	0	1	0	1	0	1	0	0	0	0	0	0	0	0
NM_001031664	Nudt10	chrX	6080751	6085045	-	-0.383467	1	-0.406469	1	0.023002	1	0.220732	1	-0.898841	0.135699	-1.16401	0.0448492	0.265172	1	-0.34597	0.838743	4.41279	4.43579	4.02932	4.63352	6.13274	6.39791	5.2339	5.78677
NM_001031667	Gsk3a	chr7	24927684	24937276	-	0.124566	1	-0.0676381	1	0.192204	1	-0.0729669	1	-0.298652	0.710869	-0.242189	0.79063	-0.0564631	1	0.0104181	1	7.98629	8.17849	8.11086	7.91332	8.39301	8.33655	8.09436	8.40343
NM_001031772	Lin28b	chr10	45252715	45346297	-	-0.00296439	1	-0.194509	1	0.191545	1	0.096104	1	-0.323287	0.931013	-0.574807	0.671187	0.251519	1	-0.795619	0.628569	7.04422	7.23576	7.04126	7.14032	6.02124	6.27276	5.69795	5.22562
NM_001031808	Mrpl41	chr2	24862482	24865110	-	0.294622	1	0.0810068	1	0.213615	1	-0.130919	1	-0.15683	0.886003	-0.347413	0.43905	0.190583	1	0.185562	0.925554	5.79035	6.00397	6.08497	5.65943	5.7417	5.93228	5.58487	5.92726
NM_001031811	Kcnh8	chr17	52909737	53286222	+	-0.330644	1	-0.529485	1	0.198841	1	-1.28652	0.711734	-1.01307	0.539369	-1.4571	0.271393	0.444033	1	-0.191098	1	4.40333	4.60217	4.07268	3.11681	4.16657	4.6106	3.1535	3.97547
NM_001031814	Smg1	chr7	117730535	117842860	-	-0.0153833	1	0.0708188	1	-0.086202	1	-0.18719	1	0.248635	0.526932	0.196033	0.648567	0.0526016	1	-0.319499	0.479751	8.24032	8.15412	8.22494	8.05313	7.71937	7.77197	7.968	7.39987
NM_001031851	Agxt2	chr15	10358665	10409824	+	0	1	-0.246168	0.423645	0.246168	0.397142	0	1	0	1	0	1	0	1	0	1	0	0.246168	0	0	0	0	0	0
NM_001032298	Bglap2	chr3	88285043	88286008	-	0	1	0	1	0	1	0	1	0.121917	0.0947656	0.121917	0.0841878	0	1	0	1	0	0	0	0	0	0	0.121917	0
NM_001032378	Pecam1	chr11	106545039	106606107	-	-0.436882	1	-0.188061	1	-0.248821	1	-0.404309	1	0.416786	0.770274	1.16973	0.12925	-0.752942	1	0.792988	0.497034	7.7592	7.51038	7.32232	7.35489	4.98912	4.23617	5.4059	5.78211
NM_001032413	Pear1	chr3	87656404	87676260	-	0.624367	1	1.13349	1	-0.509119	1	1.27804	0.562328	-0.304671	0.977789	-0.459494	0.842559	0.154823	1	2.52414	0.0220801	2.08186	1.57274	2.70623	3.35989	1.89828	2.05311	1.59361	4.42242
NM_001032414	Pear1	chr3	87656404	87676260	-	0.628566	1	1.13769	1	-0.509124	1	1.27225	0.571027	-0.295129	0.984436	-0.456745	0.846129	0.161617	1	2.53641	0.0220175	2.09384	1.58471	2.7224	3.36609	1.9028	2.06441	1.60767	4.43921
NM_001032727	Sybu	chr15	44535253	44651459	-	-0.741606	0.981136	-1.18259	0.567324	0.440981	1	-0.0668109	1	-1.31514	0.08547	-0.895674	0.245064	-0.419463	1	-0.983751	0.297874	1.76476	2.20574	1.02315	1.69795	7.32298	6.90352	6.00784	6.33923
NM_001033039	Klhdc9	chr1	171186017	171188366	-	0.494792	1	1.15317	1	-0.658374	1	-1.19719	0.671878	-0.638269	0.743156	-0.332505	0.959688	-0.305764	1	-1.03244	0.575264	2.40521	1.74683	2.9	1.20802	3.61528	3.30952	2.97701	2.58284
NM_001033040	Ccdc189	chr7	127181555	127187767	-	-0.00102487	1	0.460931	1	-0.461955	1	-0.25069	1	0.0209634	1	0.106034	1	-0.0850705	1	-0.34994	0.833792	3.83548	3.37352	3.83445	3.58479	3.33815	3.25308	3.35912	2.98821
NM_001033041	Acmsd	chr1	127657150	127695301	+	0	1	0	1	0	1	0	1	-0.0689984	0.35847	-0.0883977	0.188113	0.0193993	1	-0.0689984	0.48064	0	0	0	0	0.0689984	0.0883977	0	0
NM_001033042	Lrrc14b	chr13	74507701	74512119	-	-0.50618	0.747833	0	1	-0.50618	0.761028	-0.50618	0.50576	-0.136678	0.933012	0	1	-0.136678	1	-0.136678	1	0.50618	0	0	0	0.136678	0	0	0
NM_001033043	Rnf17	chr14	56640154	56762488	+	-0.105265	1	-0.0760166	1	-0.0292479	1	1.4616	0.321364	1.56371	0.109087	1.62836	0.0838053	-0.0646535	1	-0.316051	1	6.35811	6.32886	6.25284	7.81971	2.99147	2.92681	4.55517	2.67542
NM_001033122	Cd69	chr6	129244287	129252332	-	0	1	0	1	0	1	0	1	0	1	0	1	0	1	0.216472	0.344845	0	0	0	0	0	0	0	0.216472
NM_001033123	Gm14288	chr2	175116917	175125643	+	0	1	0	1	0	1	0	1	0	1	0	1	0	1	0	1	0	0	0	0	0	0	0	0
NM_001033123	Gm14288	chr2	175116917	175125643	+	0	1	0	1	0	1	0	1	0	1	0	1	0	1	0	1	0	0	0	0	0	0	0	0
NM_001033123	Gm14288	chr2	175116917	175125643	+	0	1	0	1	0	1	0	1	0	1	0	1	0	1	0	1	0	0	0	0	0	0	0	0
NM_001033124	Ntrk1	chr3	87685551	87702469	-	-0.859447	1	-0.516111	1	-0.343337	1	0.72056	0.907742	0.233867	1	0.197083	1	0.0367846	1	1.23357	0.315337	3.79262	3.44928	2.93317	4.51318	2.51529	2.55207	2.74915	3.74886
NM_001033126	Cd27	chr6	125209585	125213990	-	-0.483399	1	0.431653	1	-0.915052	0.702286	-0.915052	0.460268	-0.064191	1	0.00643885	1	-0.0706299	1	-0.0706299	1	0.915052	0	0.431653	0	0.0706299	0	0.00643885	0
NM_001033128	Bbs1	chr19	4936910	4956655	-	-0.11344	1	-0.167624	1	0.0541841	1	-0.0810277	1	-0.758129	0.0116763	-0.663208	0.0265394	-0.0949212	1	-0.233598	0.681817	4.85408	4.90827	4.74064	4.77306	5.86717	5.77225	5.10904	5.63357
NM_001033131	Krtdap	chr7	30487330	30490514	+	1.28348	1	1.32458	1	-0.0411006	1	-1.01855	1	0.270559	1	0.270559	1	0	1	0	1	1.47578	1.43468	2.75926	0.457227	0	0	0.270559	0
NM_001033132	Commd6	chr14	101871202	101877907	-	0.596499	0.341258	0.0755465	1	0.520952	0.519515	0.309758	0.784729	0.103823	0.958872	-0.195798	0.700533	0.299621	1	-0.124479	0.989346	6.16387	6.68482	6.76037	6.47363	7.00972	7.30934	7.11354	6.88524
NM_001033135	Rnf149	chr1	39590380	39616428	-	0.142944	1	-0.111225	1	0.254169	1	0.0604781	1	0.390466	0.523204	0.539009	0.281541	-0.148543	1	0.0724644	1	7.38087	7.63504	7.52381	7.44135	6.26765	6.1191	6.65811	6.34011
NM_001033136	Rmdn3	chr2	118967479	118987515	-	-0.0139727	1	0.0616837	1	-0.0756564	1	0.194986	1	-0.100923	1	-0.16557	0.860516	0.064647	1	0.291541	0.734856	7.36734	7.29168	7.35337	7.56233	6.6479	6.71255	6.54698	6.93944
NM_001033139	Spindoc	chr19	7333829	7360391	-	-0.00904852	1	-0.0893358	1	0.0802873	1	0.157496	1	-0.0603329	1	0.0239235	1	-0.0842564	1	-0.0312257	1	7.30652	7.3868	7.29747	7.46401	7.44897	7.36471	7.38863	7.41774
NM_001033140	Sdhaf1	chr7	30020834	30021800	-	0.0356356	1	-0.0763468	1	0.111982	1	-0.0186246	1	0.254778	0.731935	0.0957621	1	0.159015	1	0.32429	0.723897	6.29649	6.40847	6.33212	6.27786	6.10857	6.26758	6.36334	6.43286
NM_001033141	Ecscr	chr18	35846139	35854544	-	0.0565576	1	-0.278265	1	0.334823	1	0.217628	1	0.976192	0.420283	0.535268	0.760475	0.440924	1	2.17918	0.0453492	3.79482	4.12964	3.85138	4.01245	0.64975	1.09067	1.62594	2.82892
NM_001033142	Rnf166	chr8	123192884	123202813	-	-0.106922	1	0.141714	1	-0.248635	1	-0.23601	0.993172	-0.502382	0.207762	-0.323113	0.461468	-0.179269	1	-0.181649	0.919462	6.18718	5.93854	6.08026	5.95117	6.44218	6.26291	5.9398	6.26053
NM_001033145	Dipk2a	chr9	94399917	94420134	-	0.213084	1	-0.240275	1	0.453358	1	-0.0568519	1	-1.28018	0.069561	-1.20404	0.0774535	-0.0761426	1	-0.729357	0.468605	6.79318	7.24653	7.00626	6.73632	8.8156	8.73946	7.53542	8.08625
NM_001033148	1700029J07Rik	chr8	46406643	46428289	-	-0.216034	1	0.167707	1	-0.383741	1	-0.511397	1	-0.672679	0.590035	-0.532966	0.699156	-0.139713	1	-0.908156	0.513615	1.56145	1.17771	1.34541	1.05005	3.69262	3.5529	3.01994	2.78446
NM_001033149	Ttc9	chr12	81678023	81714331	+	-0.770683	0.89747	-0.71684	1	-0.0538435	1	-0.315728	1	-0.995947	0.177011	-1.21521	0.0817748	0.219262	1	0.94964	0.285366	3.54351	3.48967	2.77283	3.22779	5.0364	5.25566	4.04045	5.98604
NM_001033150	Plekhm2	chr4	141353046	141391457	-	0.226919	1	0.168873	1	0.0580461	1	0.268586	0.799471	-0.24921	0.504965	-0.19866	0.622382	-0.0505499	1	0.0327437	1	5.29583	5.35388	5.52275	5.56442	6.52468	6.47413	6.27547	6.55742
NM_001033155	Dnajb14	chr3	137573436	137614692	+	0.165144	1	0.215888	1	-0.0507441	1	-0.310698	0.802479	0.0986656	0.9772	-0.0678315	1	0.166497	1	0.21643	0.810787	5.3185	5.26776	5.48365	5.00781	5.7371	5.9036	5.83577	5.95353
NM_001033156	Fbxo33	chr12	59247441	59266269	-	0.301481	1	0.0298737	1	0.271608	1	-0.371308	0.831094	0.250061	0.731241	-0.02333	1	0.273391	1	-0.287194	0.783127	6.62561	6.89721	6.92709	6.2543	5.16134	5.43473	5.4114	4.87415
NM_001033157	5730507C01Rik	chr12	18564511	18585255	+	0.506013	1	-0.0433477	1	0.549361	1	-0.154178	1	-0.0517765	1	-0.0489225	1	-0.00285396	1	-0.0339115	1	0.685847	1.23521	1.19186	0.531669	0.408046	0.405192	0.356269	0.374134
NM_001033158	Rasl12	chr9	65305770	65319989	+	-0.225835	1	-0.4424	1	0.216565	1	2.29397	0.00300515	0.104937	1	-0.381209	0.71866	0.486146	1	0.577851	0.62518	0.463633	0.680198	0.237798	2.75761	1.44289	1.92904	1.54783	2.02074
NM_001033159	Zfp597	chr16	3679408	3690238	-	0.167336	1	0.0703866	1	0.0969491	1	-0.550051	0.265873	-0.402207	0.271249	-0.65066	0.0515309	0.248453	1	-0.2451	0.73013	5.56765	5.6646	5.73498	5.0176	5.40228	5.65073	5.00007	5.15718
NM_001033161	Tradd	chr8	105985207	105991226	-	0.277754	1	0.0915744	1	0.186179	1	0.61076	0.756745	0.38696	0.708663	0.628022	0.371677	-0.241062	1	0.670085	0.478022	5.0271	5.21328	5.30485	5.63786	5.21561	4.97455	5.60257	5.88569
NM_001033162	Shcbp1l	chr1	153300955	153328320	+	-1.29078	0.390264	-0.52519	1	-0.765594	0.9841	0.246604	1	-0.004091	1	-0.0097685	1	0.00567751	1	0.292193	0.985719	3.90749	3.1419	2.61671	4.1541	1.03417	1.03985	1.03008	1.32636
NM_001033163	Ephx3	chr17	32402744	32408444	-	0.320175	1	0.870334	1	-0.550159	1	0.274911	1	0.420387	0.90949	0.439267	0.879621	-0.0188805	1	-0.0466643	1	1.80368	1.25352	2.12385	2.07859	0.973001	0.954121	1.39339	0.926337
NM_001033164	2510002D24Rik	chr16	18655330	18658863	+	0.0928265	1	0.463299	1	-0.370472	0.981036	-0.00904287	1	0.165606	0.847886	0.273988	0.563445	-0.108382	1	-0.00815903	1	5.95144	5.58097	6.04427	5.9424	6.19098	6.0826	6.35659	6.18282
NM_001033165	Dnajc25	chr4	59003193	59023398	+	0.493912	0.478383	0.125989	1	0.367923	0.849289	0.184933	1	0.960234	0.002629	0.644574	0.0410917	0.31566	1	0.563312	0.114526	5.69865	6.06658	6.19256	5.88359	4.19652	4.51218	5.15675	4.75983
NM_001033166	Selenoh	chr2	84499559	84501052	-	0.941023	0.579488	-0.00593532	1	0.946958	0.613709	0.220905	1	0.67854	0.364849	0.821274	0.22387	-0.142734	1	-0.113549	1	8.73299	9.67995	9.67401	8.9539	9.35133	9.2086	10.0299	9.23778
NM_001033167	Slc22a23	chr13	34363141	34529165	-	0.265946	1	0.674935	1	-0.40899	1	0.262625	1	-0.0624254	1	-0.129959	1	0.067534	1	0.318779	0.943061	4.58892	4.17993	4.85487	4.85155	7.04731	7.11484	6.98488	7.36609
NM_001033168	1700066B19Rik	chr18	35860042	35863922	+	-0.130861	1	0.301779	1	-0.43264	1	0.114231	1	0.243397	0.898301	0.148826	1	0.0945702	1	0.624046	0.517189	0.43264	0	0.301779	0.546871	0.118279	0.212849	0.361675	0.742325
NM_001033170	Fam83e	chr7	45370644	45378916	+	-0.0165849	1	-0.673324	1	0.656739	1	0.452277	1	0.28577	0.917372	0.387848	0.785729	-0.102078	1	0.227289	1	3.88047	4.53721	3.86388	4.33274	1.42268	1.3206	1.70845	1.64996
NM_001033171	Klrg2	chr6	38603595	38614174	-	-0.127513	1	-0.19212	1	0.0646066	1	0.863854	0.729385	1.09063	0.245385	1.11123	0.214303	-0.020602	1	0.489479	0.865208	3.50103	3.56564	3.37352	4.36489	0.556037	0.535435	1.64667	1.04552
NM_001033172	Rab11fip2	chr19	59891316	59931796	-	-0.185919	1	-0.141874	1	-0.044046	1	0.319309	0.977131	-0.323791	0.659283	-0.575819	0.257552	0.252028	1	-0.24259	0.910273	4.64911	4.60507	4.4632	4.96842	6.52443	6.77646	6.20064	6.28184
NM_001033173	Usp31	chr7	121241244	121306665	-	-0.105403	1	-0.083121	1	-0.0222819	1	-0.210887	0.948927	-0.203379	0.650676	-0.348512	0.270564	0.145134	1	-0.137563	0.937947	6.98735	6.96507	6.88195	6.77646	6.26027	6.4054	6.05689	6.12271
NM_001033174	Osbp	chr19	11943208	11971478	+	0.0260759	1	0.138954	1	-0.112878	1	-0.0129507	1	0.251642	0.0718277	0.266538	0.04894	-0.0148957	1	-0.0234024	1	7.18621	7.07334	7.21229	7.17326	7.81849	7.8036	8.07014	7.79509
NM_001033175	Cln6	chr9	62746067	62759288	+	0.0167315	1	0.627568	1	-0.610837	0.862832	0.207647	1	1.3285	0.0143937	1.49096	0.0067614	-0.162454	1	0.162428	1	6.75089	6.14005	6.76762	6.95853	6.26572	6.10326	7.59422	6.42815
NM_001033176	Slc6a21	chr7	44932297	44938417	+	0.0994983	1	0.399917	1	-0.300419	1	-0.226082	1	0	1	0	1	0	1	0	1	0.300419	0	0.399917	0.0743371	0	0	0	0
NM_001033177	Krt76	chr15	101792786	101801355	-	0	1	0	1	0	1	0	1	0	1	0	1	0	1	0	1	0	0	0	0	0	0	0	0
NM_001033178	Tmem181a	chr17	6320745	6358589	+	-0.281562	0.965076	-0.10084	1	-0.180722	1	0.622958	0.0684546	-0.199403	0.604645	-0.192255	0.598359	-0.00714777	1	0.142002	0.898419	6.16656	5.98584	5.885	6.78952	6.78524	6.77809	6.58583	6.92724
NM_001033181	Jrkl	chr9	13242795	13245746	-	-0.145861	1	0.112391	1	-0.258251	1	-0.504116	0.68933	0.0307196	1	0.110462	1	-0.0797421	1	-0.415009	0.625582	5.67093	5.41268	5.52507	5.16682	5.48749	5.40775	5.51821	5.07248
NM_001033184	1700057G04Rik	chr9	92191430	92239929	+	0	1	0	1	0	1	0	1	0.109046	1	0.109046	1	0	1	0	1	0	0	0	0	0	0	0.109046	0
NM_001033185	Ccdc190	chr1	169756508	169762222	+	-0.128404	1	0.242218	1	-0.370622	1	-0.46724	1	-0.725239	0.783531	-0.592573	0.847207	-0.132666	1	-0.938644	0.776925	2.18105	1.81043	2.05265	1.71381	4.22256	4.0899	3.49732	3.28392
NM_001033186	Skap1	chr11	96355417	96650448	+	-2.12436	0.237553	-0.923902	1	-1.20046	0.894296	0.5409	1	-0.572859	0.779399	-0.539351	0.785395	-0.033508	1	1.97333	0.105568	2.62077	1.42031	0.496404	3.16167	0.918679	0.885171	0.345819	2.89201
NM_001033189	C77080	chr4	129113371	129142236	-	0.152298	1	-0.0960617	1	0.248359	1	0.346815	0.925053	0.816476	0.0924008	1.07062	0.0253272	-0.254141	1	0.302003	0.805375	7.53836	7.78672	7.69066	7.88517	5.82263	5.56849	6.63911	6.12463
NM_001033191	Naa11	chr5	97530068	97540189	-	-0.100539	1	-0.32708	1	0.226541	1	-0.208462	1	0.760529	0.571164	1.25263	0.222041	-0.492099	1	-0.482876	0.91885	5.80745	6.03399	5.70691	5.59899	1.63775	1.14565	2.39828	1.15487
NM_001033192	Fam8a1	chr13	46822953	46831540	+	0.0446771	1	0.193316	1	-0.148639	1	0.0653236	1	0.00965401	1	-0.0683386	1	0.0779926	1	-0.111102	1	7.00438	6.85574	7.04905	7.0697	8.03818	8.11617	8.04783	7.92707
NM_001033194	Gtf3c3	chr1	54435036	54478185	-	-0.0965784	1	-0.0277522	1	-0.0688262	1	0.000779357	1	0.313974	0.243584	0.205084	0.49569	0.10889	1	-0.177371	0.74861	7.62196	7.55314	7.52538	7.62274	6.36198	6.47086	6.67595	6.1846
NM_001033196	Znfx1	chr2	166877716	166904935	-	0.0106801	1	-0.0538433	1	0.0645234	1	-0.11238	1	-0.140712	0.771924	-0.223879	0.46857	0.0831666	1	0.0747735	1	6.43147	6.49599	6.44215	6.31909	5.85234	5.93551	5.71163	5.92711
NM_001033197	AU015228	chr2	129942314	129945295	+	0	1	0	1	0	1	0.667831	0.212869	-0.0494178	1	0	1	-0.0494178	1	0.507536	0.296378	0	0	0	0.667831	0.0494178	0	0	0.556954
NM_001033199	Clca4b	chr3	144616682	144638290	-	-1.05548	0.371	-0.258914	1	-0.796566	0.748805	-2.23583	0.00164676	0.203254	0.944823	0.203254	0.934709	0	1	0	1	3.97648	3.17991	2.921	1.74065	0	0	0.203254	0
NM_001033201	Ncbp1	chr4	46138511	46172402	+	0.162118	1	0.0347634	1	0.127354	1	-0.13494	0.97166	-0.0944447	0.832533	-0.0581512	0.968057	-0.0362935	1	-0.472089	0.0259805	8.58073	8.70808	8.74285	8.44579	7.96703	7.93074	7.87259	7.49494
NM_001033202	Usp30	chr5	114238394	114260985	+	0.0544677	1	-0.239632	1	0.2941	0.938044	-0.371378	0.458969	0.040721	1	0.0595213	1	-0.0188004	1	-0.512648	0.100139	6.54486	6.83896	6.59933	6.17348	7.29344	7.27464	7.33416	6.78079
NM_001033204	Rpusd3	chr6	113392280	113396301	-	0.00494945	1	0.109147	1	-0.104197	1	-0.0160859	1	0.1288	1	0.424208	0.554319	-0.295408	1	-0.034595	1	6.70778	6.60359	6.71273	6.6917	5.74756	5.45215	5.87636	5.71296
NM_001033205	Zfp575	chr7	24283263	24287066	-	0.565902	1	-0.485064	1	1.05097	1	0.98263	0.852986	-1.04795	0.465723	-0.776779	0.631119	-0.271176	1	0.367281	1	1.98094	3.03191	2.54685	2.96357	3.08236	2.81119	2.03441	3.44965
NM_001033206	Pwwp2b	chr7	138828398	138847169	+	0.271314	1	0.480757	1	-0.209443	1	0.275382	1	1.86492	0.00439936	1.53018	0.0196764	0.334737	1	0.845073	0.309074	6.57273	6.36329	6.84404	6.84811	4.60042	4.93515	6.46534	5.44549
NM_001033207	Nlrc5	chr8	95199391	95253900	+	-0.836515	0.844935	-0.82524	1	-0.0112742	1	0.281849	1	-0.27345	0.904829	-0.217031	0.95442	-0.0564195	1	0.177935	1	2.15736	2.14609	1.32085	2.43921	0.564815	0.508396	0.291365	0.74275
NM_001033208	Myzap	chr9	71411629	71499642	-	0.548657	1	0.122544	1	0.426113	1	0.848336	0.675817	-0.0232037	1	0.202749	0.99171	-0.225953	1	-0.0311201	1	2.93743	3.36354	3.48608	3.78576	2.168	1.94205	2.1448	2.13688
NM_001033209	Xylb	chr9	119186447	119222863	+	-0.10973	1	0.0105758	1	-0.120306	1	0.0105003	1	-0.466478	0.264767	-0.205888	0.747595	-0.26059	1	0.0752529	1	5.59189	5.47158	5.48216	5.60239	3.18351	2.92292	2.71703	3.25876
NM_001033210	Pls1	chr9	95634695	95727332	-	-0.110939	1	-0.136157	1	0.0252187	1	0.812142	0.384641	1.4609	0.0106765	1.54412	0.00772882	-0.0832237	1	-0.861311	0.19556	5.5763	5.60152	5.46536	6.38844	3.48082	3.3976	4.94173	2.61951
NM_001033211	Ezhip	chrX	5993272	5995474	-	0.0325968	1	0.175475	1	-0.142879	1	0.290059	1	-0.1953	1	0.342457	0.888516	-0.537757	1	-0.0111971	1	4.5487	4.40582	4.58129	4.83875	2.97541	2.43766	2.78011	2.96422
NM_001033212	Rprml	chr11	103540335	103541406	+	0.08904	1	1.84341	0.476133	-1.75437	0.488442	0.625037	1	-0.766755	0.625718	-0.196996	1	-0.569759	1	-0.146192	1	1.75437	0	1.84341	2.3794	0.766755	0.196996	0	0.620563
NM_001033213	Ttc7b	chr12	100267029	100487081	-	-0.250732	1	0.170976	1	-0.421707	0.638718	-0.0621434	1	-0.0661392	1	-0.0802392	0.979918	0.0141	1	0.205998	0.762938	7.71633	7.29462	7.46559	7.65418	7.50005	7.51415	7.43391	7.70605
NM_001033214	E330034G19Rik	chr14	24343432	24360027	+	0.700978	0.438112	0.700978	0.551052	0	1	0	1	-0.0184554	1	0.0972627	1	-0.115718	1	0.126485	1	0	0	0.700978	0	0.115718	0	0.0972627	0.242203
NM_001033215	Zfp957	chr14	79449795	79484807	-	0	1	-0.36334	1	0.36334	1	0	1	0.08263	1	0.08263	1	0	1	0	1	0	0.36334	0	0	0	0	0.08263	0
NM_001033217	Prickle1	chr15	93396992	93493783	-	0.669456	0.898483	0.492867	1	0.176588	1	-0.0398811	1	0.527152	0.489526	0.363918	0.692617	0.163234	1	1.16291	0.0849662	5.30039	5.47698	5.96985	5.26051	6.23954	6.40277	6.76669	7.40244
NM_001033219	Slc45a4	chr15	73449273	73496593	-	-0.24186	1	-0.013619	1	-0.228241	1	-0.378076	0.433635	0.463431	0.101934	0.500251	0.0692355	-0.0368204	1	-0.308006	0.432742	7.45998	7.23174	7.21812	7.0819	5.82725	5.79043	6.29068	5.51924
NM_001033220	AU021092	chr16	5029683	5040163	-	0.812785	0.945599	0.446933	1	0.365853	1	0.579979	0.915456	0.269904	0.931251	-0.0717144	1	0.341618	1	0.993639	0.326662	0	0.365853	0.812785	0.579979	0	0.341618	0.269904	0.993639
NM_001033221	Mpig6b	chr17	35281669	35285160	-	-0.733244	1	0.298921	1	-1.03217	0.77783	-1.58336	0.155066	1.01787	0.253061	1.11201	0.183861	-0.0941341	1	0.832464	0.506661	4.20608	3.17392	3.47284	2.62272	0.390209	0.296075	1.40808	1.22267
NM_001033222	Pdzd8	chr19	59284516	59334212	-	-0.0387912	1	-0.108297	1	0.0695054	1	-0.29907	0.94977	-0.0651301	1	-0.175404	0.864139	0.110274	1	-0.327105	0.707941	7.67634	7.74585	7.63755	7.37727	6.97892	7.08919	6.91379	6.65181
NM_001033223	Lin7a	chr10	107107692	107261004	+	0.217089	1	-0.394354	1	0.611444	1	-0.105925	1	-0.865403	0.41172	-1.23792	0.173252	0.372519	1	-0.354938	0.974719	0.631417	1.24286	0.848506	0.525492	6.46493	6.83745	5.59953	6.10999
NM_001033225	Pnrc1	chr4	33245423	33248787	-	0.214512	1	0.0731226	1	0.14139	1	0.175546	1	-0.174032	0.788311	0.00779957	1	-0.181831	1	-0.33105	0.529537	7.82304	7.96443	8.03755	7.99858	9.90244	9.72061	9.72841	9.57139
NM_001033226	Calr4	chr4	109092829	109111774	+	-0.269304	1	0.642085	1	-0.911389	1	-0.235994	1	-0.344992	0.92548	-0.0581761	1	-0.286816	1	-0.48723	0.909055	2.71511	1.80372	2.4458	2.47911	0.992443	0.705627	0.647451	0.505213
NM_001033227	Slc5a10	chr11	61563608	61611625	-	-0.493794	1	-0.0497938	1	-0.444	1	0.0566085	1	0.0422724	1	0.358426	0.846866	-0.316153	1	-0.127026	1	0.735614	0.291614	0.24182	0.792223	0.405116	0.0889621	0.447388	0.27809
NM_001033228	Itga1	chr13	115094616	115238500	-	0.257864	1	-0.53836	1	0.796224	0.881815	-0.918607	0.49112	-0.903639	0.237701	-0.731611	0.342429	-0.172028	1	1.22715	0.128737	3.91951	4.71574	4.17738	3.0009	2.41003	2.238	1.50639	3.63718
NM_001033229	Cyp11b1	chr15	74706741	74713492	-	0	1	0	1	0	1	0	1	0	1	0	1	0	1	0.16052	0.890912	0	0	0	0	0	0	0	0.16052
NM_001033231	Mcrip1	chr11	120433714	120440553	-	-0.429016	1	0.209879	1	-0.638895	0.86693	0.578116	0.699744	0.470891	0.507059	0.36171	0.646343	0.10918	1	0.499291	0.600044	7.26715	6.62826	6.83814	7.84527	8.29337	8.40255	8.76426	8.79266
NM_001033233	Tmprss11a	chr5	86558269	86616849	-	0	1	0	1	0	1	0	1	0	1	0	1	0	1	0	1	0	0	0	0	0	0	0	0
NM_001033234	Gm9	chrX	36472155	36474694	-	1.85243	0.341258	1.27455	1	0.57788	1	-0.118113	1	0.480907	0.831921	0.807039	0.529861	-0.326132	1	-0.38945	0.987248	0.457078	1.03496	2.3095	0.338965	0.731445	0.405312	1.21235	0.341994
NM_001033235	Trim40	chr17	37192490	37201017	-	-0.343154	1	0.366345	1	-0.709499	1	0.903901	0.551114	-0.190385	1	-0.0734055	1	-0.11698	1	-0.0221114	1	1.04983	0.340333	0.706678	1.95373	0.209285	0.092305	0.0188994	0.187173
NM_001033236	Vcpkmt	chr12	69623510	69629791	-	-0.131624	1	-0.227021	1	0.0953972	1	-0.183168	1	0.243357	0.679243	0.30564	0.507823	-0.0622836	1	0.141194	0.989346	6.18563	6.28103	6.05401	6.00246	5.01829	4.95601	5.26165	5.15949
NM_001033237	Yeats2	chr16	19959813	20051323	+	0.0646154	1	-0.0510932	1	0.115709	1	-0.0762744	1	0.2524	0.429958	0.292855	0.304434	-0.0404553	1	-0.140105	0.893578	7.64239	7.7581	7.707	7.56611	7.56795	7.5275	7.82035	7.42785
NM_001033238	Cblb	chr16	51851912	52028409	+	0.167865	1	0.074548	1	0.0933174	1	-0.250853	0.950405	0.186043	0.788992	0.036977	1	0.149066	1	-0.614928	0.134264	6.15055	6.24386	6.31841	5.89969	7.54563	7.69469	7.73167	6.9307
NM_001033239	Csta1	chr16	35940316	35951559	-	0	1	0	1	0	1	0	1	0.0123451	0.68068	0.0123451	0.650338	0	1	0	1	0	0	0	0	0	0	0.0123451	0
NM_001033240	Wfdc6a	chr2	164421439	164427367	-	0	1	0	1	0	1	0	1	0	1	0	1	0	1	0	1	0	0	0	0	0	0	0	0
NM_001033241	Gm382	chrX	125947595	125971609	+	0	1	0	1	0	1	0	1	0	1	0	1	0	1	0	1	0	0	0	0	0	0	0	0
NM_001033242	Cln5	chr14	103307652	103315066	+	-0.418842	1	0.207645	1	-0.626487	1	-0.293078	1	0.304514	0.934736	0.482957	0.741616	-0.178443	1	-0.24866	1	7.43509	6.8086	7.01624	7.14201	5.96301	5.78456	6.26752	5.71435
NM_001033244	Fancd2	chr6	113508643	113573246	+	-0.358834	1	-0.178904	1	-0.17993	1	-0.173242	1	0.846276	0.293643	1.20637	0.0954683	-0.36009	1	-1.32754	0.105568	7.89681	7.71688	7.53798	7.72357	4.93885	4.57876	5.78513	3.61131
NM_001033245	Hk3	chr13	55153798	55169198	-	0.021632	1	0.271421	1	-0.249789	1	-0.166707	1	-0.235908	0.977591	-0.383718	0.811095	0.14781	1	-0.291025	1	0.518043	0.268254	0.539675	0.351336	0.701949	0.849759	0.466042	0.410924
NM_001033246	Ccdc110	chr8	46387656	46398642	+	0	1	-0.231768	1	0.231768	1	0.0565343	1	0.10551	1	0.0165041	1	0.0890059	1	0.103816	1	0	0.231768	0	0.0565343	0.0221811	0.111187	0.127691	0.125997
NM_001033247	Cfap44	chr16	44215162	44302791	+	-0.0885487	1	0.38624	1	-0.474788	1	-0.218645	1	-1.17203	0.173554	-1.01008	0.235659	-0.161953	1	-1.08215	0.304247	1.39279	0.918	1.30424	1.17414	4.02881	3.86686	2.85679	2.94666
NM_001033248	Gm266	chr12	111451043	111452257	-	-0.639664	1	-0.355509	1	-0.284155	1	-0.391407	1	-0.192412	1	0.337827	0.932548	-0.530239	1	-0.0037561	1	3.25447	2.97032	2.61481	2.86306	3.19648	2.66625	3.00407	3.19273
NM_001033249	Zfp583	chr7	6318664	6333433	-	0.270414	1	0.211463	1	0.058951	1	-0.49121	0.99349	-0.529757	0.646025	-0.766869	0.37345	0.237112	1	-0.630429	0.667896	5.03752	5.09647	5.30793	4.54631	5.13787	5.37498	4.60812	4.50744
NM_001033250	Lemd1	chr1	132119174	132185120	+	-3.28536	0.0094064	-3.17621	0.0210242	-0.109155	1	-0.486406	1	-1.15572	0.348919	-1.08044	0.36625	-0.0752735	1	0.418002	0.9825	4.29564	4.18649	1.01028	3.80924	5.43222	5.35695	4.2765	5.85022
NM_001033251	Gpr174	chrX	106299484	106340375	+	0	1	0	1	0	1	0	1	0	1	0	1	0	1	0	1	0	0	0	0	0	0	0	0
NM_001033252	Gm732	chrX	106989341	106992042	-	-0.456816	0.341258	0	1	-0.456816	0.397142	-0.456816	0.210798	0	1	0	1	0	1	0	1	0.456816	0	0	0	0	0	0	0
NM_001033253	Plekhg1	chr10	3822667	3917302	+	0.0743485	1	-0.021914	1	0.0962625	1	-0.305287	1	0.260755	0.895116	0.503405	0.546506	-0.24265	1	-0.33435	0.90667	5.9748	6.07107	6.04915	5.66952	6.16527	5.92262	6.42603	5.83092
NM_001033254	Pak6	chr2	118494058	118528501	+	0.258682	1	-0.42349	1	0.682172	1	0.958629	0.545697	-0.347422	0.849988	-0.214815	0.976943	-0.132607	1	0.910796	0.401116	3.97066	4.65283	4.22934	4.92929	6.1236	5.991	5.77618	7.0344
NM_001033255	Gm136	chr4	34743788	34756259	-	0	1	0	1	0	1	0	1	0	1	0	1	0	1	0	1	0	0	0	0	0	0	0	0
NM_001033256	Spata5l1	chr2	122461106	122474715	+	-0.0504627	1	-0.18138	1	0.130917	1	-0.322103	1	0.180698	1	0.281481	0.896063	-0.100783	1	-0.459117	0.827512	6.66405	6.79497	6.61359	6.34195	5.86141	5.76062	6.0421	5.40229
NM_001033257	Phactr2	chr10	13083461	13200033	-	0.113272	1	0.503091	1	-0.389819	1	0.314078	1	0.955419	0.184867	0.689993	0.355679	0.265426	1	1.2428	0.10562	3.92572	3.5359	4.03899	4.2398	3.90449	4.16992	4.85991	5.14729
NM_001033258	Arfgef3	chr10	18463759	18619506	-	-0.107786	1	-0.209586	1	0.101799	1	0.562466	0.95149	-0.766861	0.425814	-0.909729	0.28746	0.142869	1	-0.206324	1	4.44967	4.55147	4.34188	5.01214	6.32801	6.47088	5.56115	6.12168
NM_001033259	Mcu	chr10	59282806	59452514	-	-0.387475	0.844859	-0.100723	1	-0.286752	1	-0.00535698	1	0.0468521	1	0.0314211	1	0.0154309	1	0.34662	0.483552	6.50246	6.21571	6.11498	6.4971	5.98818	6.00361	6.03503	6.3348
NM_001033260	Stox1	chr10	62494823	62561873	-	0.782184	0.802192	0.26563	1	0.516554	1	1.19599	0.176533	-0.431771	0.654074	-0.595051	0.415986	0.16328	1	-0.117782	1	1.38478	1.90133	2.16696	2.58077	2.63592	2.7992	2.20415	2.51814
NM_001033261	Zfc3h1	chr10	115220864	115268676	+	-0.118049	1	0.0592668	1	-0.177315	1	-0.324075	0.94977	0.417581	0.462529	0.300107	0.647447	0.117474	1	-0.69089	0.217115	8.08618	7.90887	7.96813	7.76211	7.52126	7.63873	7.93884	6.83037
NM_001033262	Marchf9	chr10	126891919	126896053	-	0.0628838	1	-0.343982	1	0.406866	1	0.106807	1	-0.814763	0.105975	-0.928276	0.0575953	0.113513	1	-0.0914805	1	5.87066	6.27753	5.93355	5.97747	7.51529	7.6288	6.70052	7.42381
NM_001033263	Agap2	chr10	126914776	126929039	+	0.0293609	1	-0.787082	1	0.816443	0.8044	-0.239347	1	-1.3798	0.0474214	-1.37868	0.0404032	-0.0011199	1	-0.252954	0.987652	3.01682	3.83327	3.04618	2.77748	8.3999	8.39878	7.0201	8.14695
NM_001033264	Gls2	chr10	128030504	128045873	+	-0.299645	1	-0.173538	1	-0.126107	1	-0.551758	0.863646	0.529274	0.548787	0.664989	0.366341	-0.135715	1	-0.11759	1	6.81788	6.69177	6.51823	6.26612	3.99398	3.85826	4.52325	3.87639
NM_001033266	Gm525	chr11	88964667	88983890	+	-0.905362	1	-2.46515	0.209568	1.55979	0.702286	-0.105099	1	-0.0559805	1	-0.1179	1	0.06192	1	-0.273674	1	1.45433	3.01412	0.548969	1.34923	0.273674	0.335594	0.217693	0
NM_001033267	Qrich2	chr11	116332151	116345173	-	-1.05141	0.943369	-0.771767	1	-0.279641	1	0.8072	0.878494	1.22326	0.261708	1.21778	0.241656	0.00548672	1	0.642105	0.804379	2.23769	1.95805	1.18629	3.04489	0.717899	0.723385	1.94116	1.36
NM_001033268	Fam120a	chr13	49032693	49121536	-	0.210105	1	0.0251359	1	0.184969	1	-0.0873162	1	0.551281	0.202126	0.550048	0.184435	0.0012335	1	-0.0140936	1	8.81908	9.00405	9.02919	8.73177	8.55058	8.55181	9.10186	8.53648
NM_001033269	Eif4e1b	chr13	54931811	54936271	+	1.64673	0.428176	-0.37788	1	2.02461	0.272631	-0.383985	1	0	1	-0.0476118	1	0.0476118	1	0.233139	1	1.26064	3.28525	2.90737	0.876659	0	0.0476118	0	0.233139
NM_001033270	Slc4a7	chr14	7669820	7766738	-	-0.082407	1	-0.00199873	1	-0.0804083	1	-0.0092426	1	-0.0441365	1	-0.225924	0.820795	0.181787	1	-0.703896	0.24673	7.1265	7.0461	7.0441	7.11726	7.61928	7.80107	7.57514	6.91538
NM_001033271	Pip4p1	chr14	51164672	51168306	-	-0.433282	1	0.0573873	1	-0.49067	0.923975	0.668698	0.376546	0.42601	0.439111	0.341044	0.558934	0.0849659	1	1.08842	0.0221986	8.04242	7.55175	7.60914	8.71112	6.84408	6.92904	7.27009	7.9325
NM_001033272	Spata13	chr14	60872154	61002005	+	-0.247238	1	-0.400082	1	0.152844	1	0.598251	0.525258	-0.0526383	1	0.179007	0.89616	-0.231645	1	0.458193	0.54713	6.31036	6.46321	6.06313	6.90862	5.52893	5.29728	5.47629	5.98712
NM_001033273	5031439G07Rik	chr15	84828138	84872172	-	-0.00136976	1	0.216479	1	-0.217849	1	0.146849	1	-0.615417	0.152398	-0.706047	0.0844458	0.0906304	1	-0.0631084	1	6.17914	5.96129	6.17777	6.32599	7.90503	7.99566	7.28962	7.84192
NM_001033274	Brd1	chr15	88571238	88618422	-	0.0285176	1	0.195236	1	-0.166718	1	-0.260039	0.644136	0.159102	0.651513	0.250846	0.322393	-0.0917437	1	-0.203543	0.624998	8.23407	8.06735	8.26259	7.97403	8.06875	7.977	8.22785	7.8652
NM_001033275	Gxylt1	chr15	93137623	93173060	-	0.256068	1	0.118776	1	0.137291	1	-0.00157239	1	0.987603	0.0334292	0.885431	0.049688	0.102172	1	0.245228	0.878124	6.63813	6.77543	6.8942	6.63656	5.69551	5.79768	6.68311	5.94074
NM_001033276	Kmt2d	chr15	98729550	98769086	-	-0.0335641	1	0.0153778	1	-0.048942	1	0.0860935	1	0.247729	0.521899	0.343854	0.277024	-0.0961253	1	-0.193322	0.804094	8.35823	8.30929	8.32467	8.44433	7.93486	7.83873	8.18259	7.74153
NM_001033277	Spryd3	chr15	102024963	102044650	-	0.145585	1	0.155219	1	-0.00963381	1	-0.200847	1	0.0848111	1	-0.0360839	1	0.120895	1	0.669016	0.201955	6.50398	6.49434	6.64956	6.30313	6.99327	7.11417	7.07809	7.66229
NM_001033279	Ilrun	chr17	27970206	28039516	-	-0.039013	1	-0.0534238	1	0.0144108	1	-0.321116	0.511256	0.387747	0.14018	0.384407	0.127266	0.00334022	1	0.0828167	1	8.54482	8.55923	8.50581	8.22371	7.80375	7.80709	8.1915	7.88657
NM_001033280	Gm94	chr18	43910261	43925943	-	0	1	0	1	0	1	0	1	0	1	0	1	0	1	0	1	0	0	0	0	0	0	0	0
NM_001033281	Prdm6	chr18	53597618	53708929	+	0.929247	0.833446	0.55264	1	0.376607	1	0.37604	1	0.645015	0.525686	0.561498	0.586911	0.0835176	1	-0.283067	0.998008	0	0.376607	0.929247	0.37604	2.49641	2.57992	3.14142	2.21334
NM_001033283	Oosp3	chr19	11674419	11689222	+	0	1	0	1	0	1	0	1	0	1	0	1	0	1	0	1	0	0	0	0	0	0	0	0
NM_001033284	Cryzl2	chr1	157286138	157316632	+	0.367017	1	0.648201	1	-0.281184	1	0.161857	1	-0.167763	1	0.160838	1	-0.328602	1	-0.621646	0.818351	5.13555	4.85437	5.50257	5.29741	5.52307	5.19446	5.3553	4.90142
NM_001033285	Cdc42bpa	chr1	179788654	179993167	+	-0.117776	1	0.0430887	1	-0.160865	1	-0.0720644	1	-0.642672	0.11706	-0.718378	0.0703031	0.0757053	1	-0.442899	0.434943	6.59556	6.43469	6.47778	6.52349	7.4945	7.5702	6.85183	7.0516
NM_001033286	Slc30a10	chr1	185187045	185200958	+	0.121436	1	0.112987	1	0.00844876	1	-0.124728	1	-0.730711	0.413974	-0.728015	0.390979	-0.002696	1	0.472526	0.817936	1.82279	1.83124	1.94422	1.69806	3.59198	3.58928	2.86127	4.0645
NM_001033288	Sbspon	chr1	15924086	15962946	-	0.285725	1	0.330714	1	-0.0449892	1	-0.00964187	1	0.0397261	1	-0.136439	1	0.176165	1	0.356273	0.966448	0.340601	0.295611	0.626325	0.330959	0.0861633	0.262329	0.125889	0.442437
NM_001033289	Slc9a2	chr1	40720872	40808045	+	1.24155	0.364784	0.301051	1	0.940498	0.73292	0.713532	0.736542	-0.652497	0.459399	-1.10359	0.125373	0.451089	1	-0.424735	0.84524	0.234243	1.17474	1.47579	0.947776	0.999535	1.45062	0.347038	0.5748
NM_001033290	Gpr55	chr1	85867259	85888777	-	0.622426	0.676131	0.622426	0.874334	0	1	0.211754	1	0.08902	1	-0.0219273	1	0.110947	1	0.0740262	1	0	0	0.622426	0.211754	0	0.110947	0.08902	0.0740262
NM_001033291	Usp40	chr1	87872843	87936273	-	0.0410189	1	0.117853	1	-0.0768345	1	0.626027	0.0343627	0.275749	0.320602	0.19549	0.5231	0.0802587	1	0.665394	0.00841437	5.9943	5.91746	6.03532	6.62032	5.53535	5.6156	5.81109	6.20074
NM_001033292	Espnl	chr1	91249797	91276025	+	0.00743695	1	0.401929	1	-0.394492	1	0.302077	1	0.171453	0.991805	0.167901	0.986295	0.00355139	1	0.141675	1	1.76722	1.37273	1.77466	2.0693	0.374554	0.378106	0.546007	0.516229
NM_001033293	Uap1l1	chr2	25251502	25255675	-	-0.927343	0.979505	0.419618	1	-1.34696	0.598207	-0.209574	1	1.05705	0.300863	1.52807	0.0944734	-0.471022	1	0.0794011	1	8.42834	7.08138	7.501	8.21877	5.52946	5.05843	6.5865	5.60886
NM_001033294	Ddx31	chr2	28730418	28795587	+	0.0746803	1	-0.241734	1	0.316415	0.994825	-0.087787	1	0.0376117	1	-0.0394879	1	0.0770996	1	-0.324838	0.511147	6.93435	7.25076	7.00903	6.84656	4.85445	4.93155	4.89206	4.52961
NM_001033296	Sel1l2	chr2	140071778	140231630	-	0.216971	1	-0.0104733	1	0.227444	1	0.370111	0.606991	0	1	0	1	0	1	0	1	0	0.227444	0.216971	0.370111	0	0	0	0
NM_001033297	Smim26	chr2	144435985	144437286	+	-0.180726	1	-0.259207	1	0.0784812	1	-0.396136	1	0.185014	1	0.343194	0.80536	-0.15818	1	0.368999	0.903145	6.73354	6.81203	6.55282	6.33741	6.04274	5.88456	6.22775	6.41174
NM_001033298	Kiz	chr2	146697800	146812016	+	-0.223424	1	0.0204569	1	-0.24388	1	-0.498346	0.86861	-0.274401	0.843341	-0.199502	0.934995	-0.0748998	1	-0.524336	0.62417	6.17311	5.92923	5.94968	5.67476	6.58502	6.51012	6.31062	6.06068
NM_001033299	Zfp217	chr2	169950563	169973140	-	-0.175142	1	-0.0848006	1	-0.0903416	1	-0.0807786	1	0.808207	0.0786403	1.15023	0.0117816	-0.342026	1	-0.16461	0.991057	7.92457	7.83423	7.74943	7.84379	6.00819	5.66617	6.8164	5.84358
NM_001033300	Gmps	chr3	63883564	63926499	+	0.121773	1	0.0329822	1	0.0887909	1	-0.12089	1	0.0835792	0.985183	-0.0846517	0.972993	0.168231	1	-0.479684	0.176787	8.60564	8.69443	8.72741	8.48475	8.13841	8.30664	8.22199	7.65873
NM_001033301	Fhdc1	chr3	84349503	84387746	-	1.24622	0.181788	1.76579	0.0210242	-0.519572	1	0.377781	0.99679	-0.370861	0.704927	-0.261768	0.842281	-0.109092	1	0.236915	0.977087	2.53948	2.0199	3.78569	2.91726	4.68978	4.58068	4.31892	4.92669
NM_001033302	Ciart	chr3	95785817	95789540	-	-0.442646	1	-0.156314	1	-0.286332	1	-0.444446	1	-0.837267	0.291172	-0.824385	0.275358	-0.0128822	1	-1.20068	0.146527	6.9338	6.64747	6.49115	6.48935	5.59131	5.57843	4.75405	4.39063
NM_001033303	Ampd1	chr3	102981330	103007036	+	0.333658	1	-0.0686604	1	0.402318	1	-0.840145	0.41501	0.197852	0.943594	-0.0122641	1	0.210116	1	0.104715	1	2.16979	2.57211	2.50345	1.32965	0.148604	0.35872	0.346456	0.253319
NM_001033304	Elapor1	chr3	108362995	108443857	-	-0.119027	1	0.0838773	1	-0.202904	1	-0.543251	0.97879	-1.58496	0.0657762	-1.4227	0.0852376	-0.162268	1	0.275317	1	1.53587	1.33296	1.41684	0.992615	3.58132	3.41906	1.99636	3.85664
NM_001033305	Ndufb6	chr4	40270591	40279421	-	0.171035	1	-0.145231	1	0.316266	1	0.29265	0.973419	0.233226	0.780706	0.0875542	1	0.145672	1	0.294147	0.787564	8.43852	8.75479	8.60956	8.73117	7.91981	8.06548	8.15304	8.21396
NM_001033306	Shb	chr4	45423276	45530828	-	-0.326745	1	-0.124677	1	-0.202067	1	0.0308215	1	0.110046	1	0.237915	0.918842	-0.127868	1	0.238347	1	7.13535	6.93329	6.80861	7.16618	6.8721	6.74423	6.98215	7.11045
NM_001033308	Themis2	chr4	132509668	132523675	-	0.334763	1	-0.49587	1	0.830633	0.946187	0.620221	0.897826	0.291959	0.91788	-0.00584666	1	0.297805	1	0.21771	1	3.08457	3.9152	3.41933	3.70479	0.230748	0.528553	0.522707	0.448458
NM_001033310	Cox18	chr5	90362584	90371855	-	-0.0531137	1	0.304107	1	-0.35722	0.995181	-0.0999028	1	0.502524	0.191478	0.527028	0.148916	-0.0245042	1	-0.185333	0.903772	7.13089	6.77367	7.07778	7.03099	6.23676	6.21225	6.73928	6.05142
NM_001033311	Vsig10	chr5	117457331	117493071	+	-0.497331	1	-0.224023	1	-0.273308	1	-0.584527	0.81443	0.704824	0.346131	1.02635	0.117718	-0.321525	1	0.308596	0.930339	6.72321	6.4499	6.22588	6.13868	4.0634	3.74188	4.76822	4.372
NM_001033312	Fbxl18	chr5	142857544	142880993	-	-0.0335629	1	-0.179443	1	0.14588	1	-0.127801	1	-0.558768	0.0450408	-0.445145	0.0965644	-0.113624	1	-0.459712	0.135831	7.48479	7.63067	7.45123	7.35699	7.19471	7.08109	6.63595	6.735
NM_001033313	Pdap1	chr5	145065580	145076835	-	0.141618	1	-0.0611671	1	0.202785	1	0.0900514	1	-0.119619	0.911543	0.0482884	1	-0.167908	1	-0.103459	1	8.4351	8.63788	8.57671	8.52515	7.82062	7.65272	7.701	7.71716
NM_001033314	Ccdc61	chr7	18624809	18644329	-	-0.180904	1	-0.0494483	1	-0.131456	1	-0.162735	1	1.31434	0.0202229	1.23469	0.0271692	0.0796507	1	0.243963	0.947381	7.25863	7.12717	7.07772	7.09589	5.55353	5.63318	6.86787	5.79749
NM_001033315	Hipk4	chr7	27222686	27230599	+	-0.501294	1	-0.549639	1	0.0483454	1	-0.521154	0.837488	0.29092	0.81973	-0.217017	0.910626	0.507937	1	-0.270462	0.944898	4.6685	4.71684	4.1672	4.14734	0.946025	1.45396	1.23694	0.675562
NM_001033316	Ffar3	chr7	30553755	30555603	-	1.85146	0.11389	1.85146	0.156882	0	1	0.487185	1	0.649469	0.555353	0.353064	0.848184	0.296405	1	0	1	0	0	1.85146	0.487185	0	0.296405	0.649469	0
NM_001033317	Cnga4	chr7	105053775	105057945	+	0.78956	1	0.279501	1	0.510059	1	0.22384	1	-0.527242	0.676452	-0.290614	0.911955	-0.236627	1	-0.212827	1	0	0.510059	0.78956	0.22384	1.04695	0.810325	0.519711	0.834125
NM_001033318	Cog7	chr7	121522062	121580916	-	-0.162909	1	-0.0255898	1	-0.13732	1	0.0337905	1	0.110362	0.85663	0.313589	0.231666	-0.203227	1	-0.0341659	1	7.1558	7.01848	6.99289	7.18959	6.49485	6.29162	6.60521	6.46068
NM_001033319	Ppfia1	chr7	144030492	144107466	-	-0.0813104	1	-0.0485156	1	-0.0327948	1	-0.130172	1	0.1664	0.699312	0.087574	0.936089	0.0788262	1	-0.176075	0.792748	7.77793	7.74513	7.69662	7.64776	6.88813	6.96696	7.05453	6.71206
NM_001033321	Tmem231	chr8	112638639	112660445	-	0.771399	0.625752	0.631614	1	0.139785	1	0.202274	1	-0.23601	0.868378	-0.0172032	1	-0.218807	1	-0.127821	1	6.25199	6.39177	7.02338	6.45426	6.40238	6.18357	6.16637	6.27455
NM_001033322	Gucy1a2	chr9	3532349	3905787	+	-0.198706	1	-0.199086	1	0.000379966	1	0.0715718	1	-0.6228	0.663994	-0.82585	0.4536	0.20305	1	-0.461926	0.916378	4.04197	4.04235	3.84327	4.11355	5.73011	5.93316	5.10731	5.26819
NM_001033324	Zbtb16	chr9	48563097	48747241	-	0.862512	0.781245	0.27532	1	0.587192	1	0.621194	0.809105	1.25892	0.0794599	1.10976	0.107403	0.149161	1	0.153339	1	1.22736	1.81455	2.08987	1.84855	5.10945	5.25861	6.36838	5.26279
NM_001033325	Pate14	chr9	36547050	36549898	-	0	1	0	1	0	1	0	1	0	1	0	1	0	1	0	1	0	0	0	0	0	0	0	0
NM_001033326	Dhrsx	chr4	156390377	156410432	+	-0.071418	1	-0.0634639	1	-0.00795414	1	0.282412	1	0.38131	0.786485	0.516465	0.594768	-0.135155	1	0.172201	1	6.57178	6.56383	6.50036	6.85419	4.65467	4.51951	5.03598	4.82687
NM_001033328	Tmem185a	chrX	69503359	69520786	-	0.386057	1	0.141685	1	0.244372	1	0.641442	0.499347	-0.293158	0.728108	-0.245889	0.790467	-0.0472688	1	-0.107203	1	5.87052	6.11489	6.25658	6.51196	6.45206	6.40479	6.15891	6.34486
NM_001033329	Arhgef9	chrX	94092541	94210145	-	0.011301	1	-0.960749	1	0.97205	0.828916	0.429023	1	-0.982277	0.276871	-0.994424	0.24567	0.0121471	1	-0.432131	0.891839	3.4974	4.46945	3.5087	3.92643	7.1725	7.18465	6.19023	6.74037
NM_001033330	Frmpd4	chrX	166254302	167360227	-	0.509322	1	0.251713	1	0.257609	1	0.345859	1	-0.724418	0.334559	-1.05269	0.111299	0.328273	1	0.46934	0.753708	0	0.257609	0.509322	0.345859	1.99868	2.32695	1.27426	2.46802
NM_001033331	Gas2l3	chr10	89244685	89279829	-	0.11557	1	-0.0854721	1	0.201042	1	-0.0261087	1	0.969596	0.0580418	1.1513	0.0215009	-0.181701	1	-0.86423	0.122262	6.5833	6.78434	6.69887	6.55719	5.24774	5.06604	6.21733	4.38351
NM_001033332	Tmtc3	chr10	100284046	100323209	-	0.164876	1	-0.119084	1	0.28396	1	0.107389	1	0.858998	0.262424	0.802869	0.277795	0.0561293	1	-0.191744	1	7.23497	7.51893	7.39985	7.34236	5.17894	5.23507	6.03793	4.98719
NM_001033333	Myrfl	chr10	116612450	116732784	-	-1.52023	0.139265	-0.431036	1	-1.08919	0.524038	-0.474271	0.962336	-0.26246	0.910065	-0.0617892	1	-0.200671	1	-0.220742	1	1.95964	0.870447	0.439412	1.48537	0.339791	0.13912	0.0773305	0.119049
NM_001033334	Syndig1l	chr12	84724052	84745581	-	0.592733	1	-0.241968	1	0.834702	1	1.41419	0.657051	-1.86156	0.173312	-1.8023	0.172409	-0.0592646	1	0.324607	1	0.475118	1.30982	1.06785	1.88931	5.32013	5.26087	3.45857	5.64474
NM_001033335	Serpina3f	chr12	104180892	104187388	+	0	1	0	1	0	1	0	1	-0.841704	0.0474464	-0.8519	0.0382545	0.0101963	1	-0.311661	0.710083	0	0	0	0	0.841704	0.8519	0	0.530043
NM_001033336	Abcc4	chr14	118720104	118943631	-	-0.676643	0.83193	-0.313821	1	-0.362822	1	-0.376635	0.97529	0.479893	0.509617	1.0474	0.066711	-0.567509	1	-1.00634	0.121392	9.07651	8.71369	8.39987	8.69988	5.00555	4.43804	5.48544	3.9992
NM_001033337	Ttc38	chr15	85716505	85743023	+	-0.185124	1	-0.00991705	1	-0.175207	1	-0.174605	1	0.00253253	1	0.207777	0.868408	-0.205245	1	0.220488	0.95387	4.1836	4.00839	3.99848	4.00899	2.84071	2.63547	2.84325	3.0612
NM_001033338	Rimbp3	chr16	17025999	17031846	+	-0.144266	1	0.104249	1	-0.248515	1	-0.0976754	1	-0.946746	0.039308	-0.93259	0.0365137	-0.014156	1	-0.625924	0.256873	4.73073	4.48222	4.58647	4.63306	3.27893	3.26477	2.33218	2.65301
NM_001033339	Mmp25	chr17	23848151	23864243	-	0.151779	1	-0.157482	1	0.309261	1	0.136781	1	-0.220356	1	0.0978372	1	-0.318194	1	0.326682	0.996024	5.83729	6.14655	5.98906	5.97407	1.21911	0.900912	0.998749	1.54579
NM_001033340	Lrrc30	chr17	67937960	67939718	-	0	1	0	1	0	1	0	1	0	1	0	1	0	1	0	1	0	0	0	0	0	0	0	0
NM_001033341	Zfp407	chr18	84225826	84607629	-	0.0100283	1	0.0438567	1	-0.0338284	1	-0.143583	1	0.171422	0.843384	0.155611	0.863157	0.0158117	1	-0.152399	0.971273	7.1349	7.10107	7.14493	6.99132	6.08559	6.1014	6.25701	5.93319
NM_001033342	Cdc42bpg	chr19	6356487	6375682	+	-0.318087	1	0.140284	1	-0.458372	1	0.218445	1	1.52286	0.0765089	1.8938	0.0247763	-0.370947	1	0.226759	1	8.08225	7.62388	7.76416	8.3007	5.31182	4.94087	6.83468	5.53858
NM_001033343	Sec31b	chr19	44505396	44534287	-	-0.927824	0.428176	0.60623	1	-1.53405	0.0420335	-0.523352	0.794128	0.359414	0.690872	0.378445	0.630484	-0.0190317	1	0.17253	1	4.18586	2.65181	3.25804	3.66251	1.60257	1.58354	1.96198	1.7751
NM_001033344	Dusp27	chr1	165925717	165955467	-	-0.0139892	1	-0.314894	1	0.300905	1	0.153455	1	-0.337177	0.884004	0.090649	1	-0.427826	1	-1.06379	0.327242	7.0736	7.37451	7.05961	7.22706	2.63137	2.20354	2.29419	1.56757
NM_001033346	Lrrc55	chr2	85018414	85029094	-	-0.211544	1	-0.220449	1	0.00890433	1	-0.383851	1	-0.288389	0.961779	-0.398171	0.849064	0.109782	1	1.11043	0.385832	0.577263	0.586167	0.365718	0.193412	1.85302	1.96281	1.56463	2.96345
NM_001033347	D430041D05Rik	chr2	103973420	104240679	-	-0.588419	1	-0.592383	1	0.00396378	1	-0.502155	1	-1.56838	0.120207	-1.68372	0.0829337	0.11534	1	0.501608	0.900592	2.00549	2.00945	1.41707	1.50333	5.96512	6.08046	4.39674	6.46673
NM_001033348	Ralgapa2	chr2	146083219	146353924	-	-0.096203	1	-0.009874	1	-0.086329	1	-0.0884046	1	0.515068	0.158794	0.461604	0.195898	0.0534638	1	-0.407512	0.398633	6.65509	6.56876	6.55889	6.56669	6.76114	6.8146	7.27621	6.35363
NM_001033349	Ankub1	chr3	57574843	57599958	-	0.676139	1	0.206213	1	0.469926	1	0	1	-1.10744	0.318748	-1.04068	0.329939	-0.0667576	1	-0.820151	0.653024	0	0.469926	0.676139	0	1.91429	1.84753	0.806846	1.09414
NM_001033350	Bank1	chr3	135759125	136031827	-	0	1	0	1	0	1	0	1	0.0452427	0.667491	0.0803099	0.266858	-0.0350672	1	-0.045769	0.78814	0	0	0	0	0.045769	0.0107018	0.0910118	0
NM_001033351	Grin3a	chr4	49661611	49845769	-	0.0600841	1	-0.262596	1	0.32268	1	-0.363102	1	-1.89024	0.0751825	-2.1264	0.0383971	0.236154	1	1.11227	0.456312	1.03226	1.35494	1.09235	0.66916	5.03423	5.27039	3.14399	6.14651
NM_001033352	Klhl21	chr4	152093348	152102134	+	-0.00601001	1	-0.00903008	1	0.00302007	1	-0.368728	1	1.16311	0.0766165	1.41755	0.0274361	-0.254435	1	-0.275031	0.952536	7.83095	7.83397	7.82494	7.46222	4.95738	4.70295	6.1205	4.68235
NM_001033354	Iqsec3	chr6	121349886	121450637	-	-0.226216	1	-1.3754	1	1.14919	1	1.00228	0.879748	-1.16019	0.436991	-1.19559	0.390341	0.0354026	1	-0.104636	1	0.881437	2.03062	0.655221	1.88371	7.17157	7.20697	6.01138	7.06693
NM_001033355	Zfp568	chr7	29683380	29727707	+	0.00442015	1	0.191427	1	-0.187007	1	-0.230323	1	1.46574	0.0232325	1.61566	0.0123841	-0.149922	1	-0.17872	1	8.91381	8.7268	8.91823	8.68348	5.80153	5.65161	7.26727	5.62281
NM_001033356	Ntn5	chr7	45333446	45343980	+	-0.77073	0.965169	0.179931	1	-0.950661	0.771395	-0.746799	0.731659	0.558564	0.591152	0.424929	0.72209	0.133634	1	0.267354	0.999626	2.4822	1.53154	1.71147	1.7354	0.182895	0.316529	0.741459	0.450249
NM_001033359	Cntn5	chr9	9660896	10904731	-	0.267332	1	-0.0478351	1	0.315168	1	0.0689015	1	-0.412855	0.856717	-0.894912	0.400327	0.482056	1	-0.00822139	1	0	0.315168	0.267332	0.0689015	4.99947	5.48153	4.58662	4.99125
NM_001033360	Gpr101	chrX	56542028	56549117	-	-0.130911	1	0.153978	1	-0.284889	1	0.336554	1	-0.65093	0.419122	-0.987423	0.148458	0.336493	1	-1.31058	0.0807338	0.559589	0.2747	0.428679	0.896144	1.83434	2.17083	1.18341	0.523761
NM_001033361	Pgr15l	chrX	96116202	96125710	+	-0.600006	1	-0.628133	1	0.0281275	1	-0.432289	1	0.0813118	1	-0.252296	0.931947	0.333607	1	0.359303	0.927588	1.18073	1.20886	0.580724	0.748441	0.100757	0.434365	0.182069	0.46006
NM_001033362	Gm614	chrX	100304979	100307598	-	0	1	-0.977217	1	0.977217	0.894296	1.82946	0.112	0.0418533	1	0.0126657	1	0.0291877	1	-0.11564	1	0	0.977217	0	1.82946	0.11564	0.144828	0.157494	0
NM_001033364	Cdhr2	chr13	54849276	54884475	+	-0.92123	0.337416	-0.68698	0.872175	-0.23425	1	-0.281877	1	1.12239	0.0324827	1.15458	0.0256101	-0.0321828	1	0.239548	0.929426	1.18794	0.953693	0.266713	0.906066	0.257693	0.225511	1.38009	0.497241
NM_001033365	Mroh5	chr15	73658785	73711520	-	0	1	0	1	0	1	0	1	0.205439	0.841424	0.31694	0.597421	-0.111501	1	-0.0731892	1	0	0	0	0	0.1596	0.0480989	0.365039	0.0864109
NM_001033366	Mucl3	chr17	35946647	35954587	-	0.556304	1	0.271018	1	0.285285	1	-0.323948	1	1.34016	0.364809	1.47113	0.278345	-0.130968	1	1.86914	0.234039	1.4173	1.70258	1.9736	1.09335	0.421081	0.290113	1.76124	2.29022
NM_001033367	Nlrc4	chr17	74733290	74766103	-	0.00498898	1	-0.469282	1	0.474271	1	-0.694145	0.674215	-0.119442	1	-0.0311115	1	-0.0883301	1	-0.254226	0.978617	4.41185	4.88612	4.41684	3.7177	0.254226	0.165896	0.134784	0
NM_001033369	Acvr1c	chr2	58157465	58214819	-	0.400839	1	0.400839	1	0	1	0.137413	1	0.0673033	1	-0.103813	1	0.171116	1	0.149302	1	0	0	0.400839	0.137413	0.147674	0.31879	0.214977	0.296976
NM_001033371	Lrrc36	chr8	106154272	106190718	+	-1.65759	0.462181	-0.686351	1	-0.971236	1	-1.39729	0.456173	0.176771	1	0.220518	1	-0.0437467	1	-1.58543	0.204698	2.83935	1.86811	1.18176	1.44205	2.47042	2.42667	2.64719	0.884984
NM_001033372	Gm648	chrX	55589234	55594966	-	0.469869	1	-0.109143	1	0.579013	1	0.136973	1	-0.57	0.898811	-1.00539	0.610259	0.435391	1	0.474556	1	0	0.579013	0.469869	0.136973	1.07758	1.51297	0.50758	1.55214
NM_001033373	Cdk15	chr1	59296065	59391655	+	1.56299	0.482548	0.772874	1	0.790114	1	0.639891	0.989569	0.403096	0.886935	-0.180911	1	0.584007	1	1.05041	0.481828	0.381582	1.1717	1.94457	1.02147	0.457641	1.04165	0.860737	1.50805
NM_001033374	Srarp	chr4	141159983	141163416	-	-0.569392	1	-0.386934	1	-0.182458	1	-0.569392	0.750567	0	1	0	1	0	1	0	1	0.569392	0.386934	0	0	0	0	0	0
NM_001033375	Washc4	chr10	83379805	83432337	+	-0.13799	1	0.0637922	1	-0.201782	1	-0.0959902	1	0.686666	0.173975	0.358674	0.557989	0.327991	1	-0.20946	0.951089	8.21965	8.01787	8.08166	8.12366	6.90857	7.23657	7.59524	6.69911
NM_001033379	Dcp1b	chr6	119152214	119198575	+	-0.639323	0.300399	0.0813983	1	-0.720722	0.214806	-0.412411	0.569887	-0.574182	0.105247	-0.497728	0.150581	-0.0764536	1	-0.380803	0.441495	5.58615	4.86543	4.94683	5.17374	5.52963	5.45318	4.95545	5.14883
NM_001033380	Itpripl2	chr7	118084335	118091198	-	0.285581	1	0.575002	1	-0.289421	1	0.630767	0.96577	1.30418	0.187138	1.13257	0.245642	0.171604	1	1.90307	0.0602544	4.063	3.77358	4.34858	4.69377	3.52063	3.69224	4.82481	5.4237
NM_001033382	Cacna2d4	chr6	119213485	119329368	+	-0.884942	0.61151	0	1	-0.884942	0.653723	-0.688332	0.653425	-0.589685	0.434586	-0.329545	0.761356	-0.26014	1	0.045209	1	0.884942	0	0	0.19661	0.831186	0.571046	0.241501	0.876395
NM_001033383	Zfp865	chr7	5023375	5036222	+	-0.0220156	1	0.00349017	1	-0.0255058	1	0.243221	0.808344	-0.222575	0.523795	-0.0946381	0.918411	-0.127937	1	-0.067663	1	6.20528	6.17977	6.18326	6.4485	6.62391	6.49597	6.40133	6.55625
NM_001033385	Tbc1d32	chr10	55890390	56104785	-	0.0651902	1	-0.0958349	1	0.161025	1	-0.0456556	1	0.0844656	1	0.0215475	1	0.0629181	1	-0.451655	0.309003	5.31437	5.4754	5.37956	5.26872	4.78866	4.85158	4.87312	4.337
NM_001033389	Fubp3	chr2	31462663	31507538	+	0.0549426	1	-0.137044	1	0.191987	1	0.035443	1	0.279332	0.524741	0.290291	0.470907	-0.0109598	1	-0.367258	0.461422	8.58315	8.77514	8.6381	8.6186	7.18166	7.1707	7.46099	6.8144
NM_001033391	Ipcef1	chr10	6861543	6973185	-	0	1	0	1	0	1	0.239912	1	-0.282221	0.799533	0.116826	1	-0.399047	1	-0.0558767	1	0	0	0	0.239912	0.741545	0.342498	0.459324	0.685668
NM_001033393	Tmem104	chr11	115078313	115137851	+	0.162223	1	-0.070363	1	0.232586	1	-0.137176	1	-0.0720392	1	-0.249525	0.553655	0.177485	1	0.246362	0.723549	5.31047	5.54306	5.4727	5.1733	4.03378	4.21126	3.96174	4.28014
NM_001033394	Tmem88b	chr4	155866048	155870331	-	-0.691788	1	-0.817489	1	0.125701	1	0.00136455	1	-0.766728	0.480365	-0.725657	0.490545	-0.0410711	1	-0.0692889	1	1.84182	1.96752	1.15003	1.84319	2.06387	2.0228	1.29715	1.99459
NM_001033397	Krt26	chr11	99219310	99228791	-	0	1	0	1	0	1	0	1	0.0879334	0.401308	-0.038273	0.847448	0.126206	1	0	1	0	0	0	0	0	0.126206	0.0879334	0
NM_001033399	Gfod1	chr13	43348995	43457648	-	-0.576987	0.889008	-0.454103	1	-0.122884	1	-0.615374	0.575805	-1.00162	0.0619412	-0.878954	0.0878127	-0.122662	1	-0.0427192	1	5.61599	5.49311	5.039	5.00062	5.128	5.00534	4.12639	5.08528
NM_001033400	Nutm2	chr13	50621343	50629391	+	0.146779	1	0.146779	1	0	1	0.74206	0.40362	-0.286	0.762948	-0.242069	0.814838	-0.0439309	1	-0.286	0.875278	0	0	0.146779	0.74206	0.286	0.242069	0	0
NM_001033404	Ftdc1	chr16	58434049	58437341	-	0	1	0	1	0	1	0	1	0	1	0	1	0	1	0	1	0	0	0	0	0	0	0	0
NM_001033405	Treml2	chr17	48607066	48619562	+	-1.29158	0.472815	-0.310541	1	-0.981035	0.820747	0.353436	1	0.00877783	1	0.417742	0.775667	-0.408964	1	-0.507645	0.82252	3.62855	2.64751	2.33697	3.98199	0.767269	0.358305	0.776047	0.259624
NM_001033407	Gm815	chr19	26863325	26866047	+	0	1	0	1	0	1	0	1	0.362409	0.0870697	0.362409	0.077265	0	1	0	1	0	0	0	0	0	0	0.362409	0
NM_001033408	Rbm44	chr1	91072825	91098517	+	-0.74477	1	-0.0653034	1	-0.679467	1	1.15038	0.452061	0.982381	0.300645	1.59897	0.0614134	-0.616591	1	-0.851501	0.521203	4.50598	3.82651	3.76121	5.65635	2.50316	1.88657	3.48554	1.65166
NM_001033409	Lgr6	chr1	134914091	135033014	-	-1.07102	0.632534	-1.20352	0.61327	0.132502	1	1.36665	0.211596	0.0579099	1	0.174697	1	-0.116788	1	0.632176	0.663631	3.14762	3.28012	2.0766	4.51427	0.393603	0.276815	0.451513	1.02578
NM_001033410	Rnf224	chr2	25124488	25126799	-	-0.775751	0.999445	-0.259833	1	-0.515918	1	-1.25255	0.299886	0.754628	0.420309	0.395986	0.781851	0.358642	1	-0.112806	1	1.25255	0.736627	0.476794	0	0.112806	0.471448	0.867434	0
NM_001033411	Gm826	chr2	160153321	160169414	-	-0.658433	1	0	1	-0.658433	1	-0.658433	0.958566	-0.288161	0.968326	0.562242	0.703984	-0.850403	1	-0.59027	0.826004	0.658433	0	0	0	1.20088	0.350473	0.912715	0.610606
NM_001033412	Gm829	chr4	45683589	45723706	+	0	1	0	1	0	1	0	1	-0.106355	1	0	1	-0.106355	1	-0.106355	1	0	0	0	0	0.106355	0	0	0
NM_001033415	Shisa3	chr5	67765226	67771330	+	-1.7483	0.337416	-0.708573	1	-1.03973	0.920756	-1.5926	0.265729	-0.169256	1	-0.0208275	1	-0.148429	1	0.259634	1	3.32096	2.28122	1.57265	1.72836	2.44592	2.29749	2.27666	2.70555
NM_001033418	Bsph1	chr7	13184766	13207375	+	0	1	0	1	0	1	0	1	0	1	0	1	0	1	0	1	0	0	0	0	0	0	0	0
NM_001033419	Ceacam16	chr7	19586022	19595224	-	-0.0100813	1	0.73901	1	-0.749092	1	-1.10618	0.49793	0.626436	0.603207	0.431612	0.781614	0.194824	1	0.452318	0.891794	2.89029	2.1412	2.88021	1.78411	0	0.194824	0.626436	0.452318
NM_001033420	Dock1	chr7	134272416	134775376	+	-0.272105	1	0.201389	1	-0.473494	0.941186	0.154074	1	0.804988	0.0842186	0.866844	0.054321	-0.061856	1	0.393813	0.616157	7.78306	7.30956	7.51095	7.93713	6.01194	5.95009	6.81693	6.40576
NM_001033421	Pate2	chr9	35580935	35584185	+	-1.87621	0.268043	-1.85844	0.352001	-0.0177663	1	-0.0163531	1	-0.270131	0.986012	0.0970024	1	-0.367133	1	-0.676357	0.768647	1.87621	1.85844	0	1.85986	1.6181	1.25097	1.34797	0.941743
NM_001033422	Thoc2	chrX	40883871	41000778	-	-0.198701	1	0.0871844	1	-0.285885	1	-0.309012	1	0.70081	0.391491	0.382301	0.741427	0.318509	1	-0.60584	0.62518	7.89958	7.6137	7.70088	7.59057	6.89799	7.2165	7.5988	6.29215
NM_001033423	Gm773	chrX	55235187	55258241	-	0	1	0	1	0	1	0	1	0.120488	0.771007	-0.0652339	0.963851	0.185722	1	0.272447	0.364708	0	0	0	0	0	0.185722	0.120488	0.272447
NM_001033424	Fnd3c2	chrX	105278852	105298978	-	0.392274	1	0.0791529	1	0.313122	1	0.067853	1	-0.288432	1	-0.542702	0.840838	0.25427	1	-0.435218	1	0	0.313122	0.392274	0.067853	2.25974	2.51402	1.97131	1.82453
NM_001033425	Zscan10	chr17	23819800	23829993	+	-0.0119471	1	-0.220033	1	0.208086	1	-0.234998	1	0.0074789	1	0.514573	0.572035	-0.507094	1	-2.60795	0.000334149	8.95943	9.16752	8.94749	8.72444	4.0973	3.5902	4.10477	1.48935
NM_001033426	Grxcr2	chr18	42118388	42132114	-	0	1	0	1	0	1	0	1	-0.0820863	0.108601	0	1	-0.0820863	1	-0.0820863	0.152081	0	0	0	0	0.0820863	0	0	0
NM_001033427	Lyg2	chr1	37945004	37955574	-	0	1	0	1	0	1	0	1	-0.0918233	0.325841	-0.110756	0.192175	0.0189322	1	-0.0918233	0.441521	0	0	0	0	0.0918233	0.110756	0	0
NM_001033428	Tmem211	chr5	113374775	113387129	+	-1.13836	0.624134	0.925426	1	-2.06379	0.0711532	-1.60479	0.147533	0.41851	0.793807	0.574103	0.59726	-0.155594	1	0.353375	0.952995	2.44893	0.385145	1.31057	0.844139	0.346949	0.191356	0.765459	0.700325
NM_001033429	Trim75	chr8	65434303	65440296	-	0.328805	1	0.328805	1	0	1	0.109498	1	-0.678315	0.0867038	0.318938	0.488046	-0.997253	0.453422	-0.622695	0.162291	0	0	0.328805	0.109498	1.03562	0.0383699	0.357308	0.412928
NM_001033430	Kdm7a	chr6	39113554	39183707	-	-0.229344	1	-0.0444815	1	-0.184863	1	-0.228703	1	0.151901	1	0.00769096	1	0.14421	1	-1.23526	0.0753289	6.2113	6.02644	5.98196	5.9826	7.56674	7.71095	7.71864	6.33148
NM_001033431	Nlrp12	chr7	3270184	3298370	-	-1.04132	0.263849	-0.75619	0.826188	-0.285129	1	-0.392215	0.932993	0.143395	0.994972	0.0694258	1	0.0739687	1	0.0990238	1	1.51344	1.22831	0.472122	1.12123	0	0.0739687	0.143395	0.0990238
NM_001033432	Heca	chr10	17776214	17823815	-	-0.188004	1	0.0705637	1	-0.258568	1	-0.0899403	1	0.397231	0.178025	0.375753	0.189794	0.0214776	1	-0.124084	0.947326	6.76917	6.5106	6.58116	6.67923	7.12906	7.15054	7.52629	7.00498
NM_001033433	Tmem102	chr11	69694421	69696450	-	-0.0234519	1	0.094854	1	-0.118306	1	0.0466556	1	1.33786	0.109617	1.69095	0.0375892	-0.353096	1	0.262708	1	5.64969	5.53139	5.62624	5.69635	2.34455	1.99145	3.68241	2.60726
NM_001033434	Gm884	chr11	103425403	103505565	-	0.152254	1	0.152254	1	0	1	0.964935	0.070051	0	1	0	1	0	1	0	1	0	0	0.152254	0.964935	0	0	0	0
NM_001033435	Milr1	chr11	106642052	106658591	+	0	1	0	1	0	1	0	1	0	1	-0.406882	0.502785	0.406882	1	0	1	0	0	0	0	0	0.406882	0	0
NM_001033436	Atxn7l1	chr12	33352514	33418276	+	-0.115188	1	0.192872	1	-0.30806	1	-0.0733365	1	-0.591626	0.377657	-0.550433	0.39866	-0.0411928	1	0.0777015	1	5.20207	4.89401	5.08689	5.12874	5.59636	5.55517	5.00473	5.67406
NM_001033437	Lsmem1	chr12	40226385	40249314	-	-0.234459	1	-1.07951	1	0.845051	1	-0.454701	1	-0.118825	1	-0.0725874	1	-0.046238	1	-0.386642	1	1.50928	2.35433	1.27482	1.05458	0.61007	0.563832	0.491245	0.223429
NM_001033438	Gm906	chr13	50399217	50404344	-	-0.830988	0.748953	-0.224354	1	-0.606634	1	-1.37111	0.103094	0	1	0	1	0	1	0	1	1.37111	0.764475	0.54012	0	0	0	0	0
NM_001033439	Lrch1	chr14	74992113	75185317	-	-0.450579	0.587315	-0.138625	1	-0.311954	0.986317	0.217967	0.952505	0.0818081	0.997657	-0.0102514	1	0.0920595	1	1.05123	0.00101073	5.58277	5.27081	5.13219	5.80073	5.03944	5.1315	5.12125	6.09067
NM_001033441	Alg10b	chr15	90108514	90114757	+	-0.145825	1	-0.0826152	1	-0.06321	1	-0.407177	0.619529	-0.200325	0.756465	-0.305572	0.475625	0.105247	1	0.0300615	1	7.98065	7.91744	7.83482	7.57347	7.87755	7.9828	7.67723	7.90761
NM_001033442	Gm1604b	chr17	7292942	7354996	+	0	1	0	1	0	1	0	1	-0.985545	0.100224	-1.01498	0.0807424	0.0294391	1	-0.186134	1	0	0	0	0	1.29399	1.32343	0.308445	1.10786
NM_001033442	Gm1604b	chr17	7292942	7354996	+	0	1	0	1	0	1	0	1	-0.985545	0.100224	-1.01498	0.0807424	0.0294391	1	-0.186134	1	0	0	0	0	1.29399	1.32343	0.308445	1.10786
NM_001033443	Cdkl4	chr17	80830979	80871263	-	-0.652123	1	-1.10365	1	0.451532	1	-0.0446946	1	-0.716112	0.79791	-0.835839	0.697429	0.119726	1	-0.745899	0.890646	2.33994	2.79147	1.68782	2.29525	3.29085	3.41058	2.57474	2.54496
NM_001033444	Capn13	chr17	73613459	73706291	-	0	1	0	1	0	1	0	1	0.0223139	1	-0.203346	0.124282	0.22566	1	0.109749	0.653024	0	0	0	0	0.0891057	0.314766	0.11142	0.198854
NM_001033445	Garem1	chr18	21260399	21433196	-	-0.216671	1	-0.0787285	1	-0.137943	1	-0.154618	1	-0.393675	0.424319	-0.514973	0.231324	0.121297	1	0.135381	1	5.96757	5.82962	5.75089	5.81295	5.66136	5.78266	5.26768	5.79674
NM_001033446	Arl14epl	chr18	47054882	47067289	+	-0.000258072	1	0.149076	1	-0.149334	1	-0.811995	0.994826	0.784665	0.708891	1.22071	0.400327	-0.436044	1	-0.950509	0.72742	5.40719	5.25786	5.40694	4.5952	2.62998	2.19394	3.41465	1.67947
NM_001033447	Gm960	chr19	4675869	4748696	-	-0.841787	1	-0.742103	1	-0.0996835	1	-0.075736	1	-0.537876	0.696776	-1.16347	0.18525	0.625595	1	0.934503	0.455175	1.30665	1.20697	0.464864	1.23092	1.39535	2.02094	0.857472	2.32985
NM_001033448	Ap5b1	chr19	5618052	5621289	+	0.00309971	1	-0.131534	1	0.134634	1	0.196462	1	-0.117696	1	-0.0738671	1	-0.0438285	1	-0.181124	0.994079	5.01833	5.15297	5.02143	5.2148	3.9152	3.87137	3.7975	3.73407
NM_001033449	Tmem237	chr1	59139743	59159255	-	-0.0609047	1	-0.161783	1	0.100879	1	0.129124	1	-0.362372	0.453843	-0.273666	0.608909	-0.088706	1	0.389345	0.532324	6.65324	6.75412	6.59233	6.78236	6.26646	6.17775	5.90408	6.6558
NM_001033450	Ifi211	chr1	173723907	173740612	-	0	1	0	1	0	1	0	1	0.058556	1	0.058556	1	0	1	0.106762	1	0	0	0	0	0	0	0.058556	0.106762
NM_001033451	Zfp408	chr2	91474031	91480136	-	0.0559785	1	0.0748131	1	-0.0188346	1	-0.0817821	1	0.478202	0.0792787	0.434606	0.0961604	0.0435961	1	0.110537	0.960847	6.66176	6.64293	6.71774	6.57998	6.01034	6.05394	6.48854	6.12088
NM_001033452	Accsl	chr2	93685705	93699502	-	-0.77121	1	-0.742091	1	-0.0291189	1	0.249943	1	0.262934	1	-0.168063	1	0.430997	1	-0.806326	0.702837	5.4539	5.42478	4.68269	5.70384	1.2302	1.66119	1.49313	0.42387
NM_001033453	Pdp1	chr4	11958185	11966450	-	-0.28667	1	-0.32184	1	0.0351706	1	-0.546604	0.80356	-0.736149	0.264416	-0.906408	0.133209	0.170259	1	-0.095824	1	5.28069	5.31586	4.99402	4.73408	6.9018	7.07206	6.16566	6.80598
NM_001033455	Ccdc27	chr4	154111101	154127134	-	0	1	0	1	0	1	0	1	0.109539	0.830564	0.109539	0.811387	0	1	0	1	0	0	0	0	0	0	0.109539	0
NM_001033457	Nom1	chr5	29639665	29657167	+	0.134338	1	-0.171816	1	0.306154	1	-0.038672	1	0.399486	0.374543	0.454223	0.266654	-0.0547376	1	0.035235	1	7.66442	7.97057	7.79876	7.62575	6.04467	5.98994	6.44416	6.07991
NM_001033458	Gm1673	chr5	34140777	34142353	+	1.64884	0.520981	0.236048	1	1.41279	0.733822	1.87816	0.225238	-0.70716	0.671802	-0.596232	0.736755	-0.110928	1	0.0915715	1	2.40652	3.81932	4.05536	4.28469	9.19303	9.0821	8.48587	9.2846
NM_001033460	Drc1	chr5	30486391	30524039	+	-0.277177	1	0.0372729	1	-0.31445	1	0.392916	1	-1.17942	0.193923	-0.938262	0.303367	-0.241163	1	-0.952041	0.437695	3.99903	3.68458	3.72185	4.39194	4.79389	4.55273	3.61447	3.84185
NM_001033461	Lrrc43	chr5	123627388	123646268	+	-0.244506	1	0.160339	1	-0.404845	1	0.386005	0.954978	-0.965464	0.0938231	-0.25364	0.825394	-0.711824	1	-1.10151	0.0725725	0.404845	0	0.160339	0.79085	1.30226	0.590439	0.3368	0.200758
NM_001033463	Tatdn2	chr6	113674011	113688043	+	0.145329	1	-0.165614	1	0.310942	0.910613	-0.166507	1	0.262433	0.452988	0.119073	0.859345	0.14336	1	-0.0905454	1	7.67102	7.98196	7.81635	7.50452	6.57436	6.71772	6.8368	6.48382
NM_001033464	Cracr2a	chr6	127538299	127607965	+	-0.314807	1	-0.189007	1	-0.1258	1	0.6026	1	-0.0634466	1	0.21725	1	-0.280696	1	0.703468	0.796107	1.53728	1.41148	1.22247	2.13988	1.90594	1.62525	1.8425	2.60941
NM_001033465	Spef1l	chr7	139552211	139558668	-	1.32745	0.981136	1.42575	1	-0.0982954	1	0.45527	1	-0.533301	0.886793	-0.239059	1	-0.294242	1	-1.39585	0.47839	1.90551	1.80722	3.23296	2.36078	3.07097	2.77673	2.53767	1.67513
NM_001033466	Zbtb2	chr10	4317074	4338108	-	0.535842	0.342646	-0.142278	1	0.67812	0.153966	0.0826204	1	0.308865	0.380958	0.543566	0.0741313	-0.2347	1	-0.106323	1	5.96364	6.64176	6.49948	6.04626	4.99429	4.75959	5.30316	4.88797
NM_001033468	Adgrg5	chr8	95650322	95669918	+	-0.551587	1	0.0642173	1	-0.615804	1	-0.849959	0.83546	0.104717	1	0.0252634	1	0.0794538	1	-0.331822	1	4.2229	3.6071	3.67132	3.37295	1.17733	1.25679	1.28205	0.845511
NM_001033469	Foxr1	chr9	44345531	44352165	-	0.19784	1	-0.0911881	1	0.289028	1	-0.166546	1	-0.214927	1	0.177714	1	-0.392641	1	-0.562125	0.800279	4.17834	4.46737	4.37618	4.0118	0.739873	0.347232	0.524946	0.177748
NM_001033471	Cpxcr1	chrX	115358641	115388480	+	0	1	0	1	0	1	0	1	0	1	0	1	0	1	0	1	0	0	0	0	0	0	0	0
NM_001033472	Bclaf3	chrX	158315664	158376077	+	-0.25238	1	-0.0914548	1	-0.160925	1	-0.308811	1	0.254002	0.903909	0.150134	1	0.103868	1	-0.815217	0.356872	8.18923	8.02831	7.93685	7.88042	6.12718	6.23104	6.38118	5.31196
NM_001033473	Odf3l2	chr10	79475360	79481572	-	-0.619789	0.621034	0	1	-0.619789	0.66123	-0.619789	0.42046	-0.138304	0.959219	-0.473114	0.321438	0.33481	1	0.0806535	1	0.619789	0	0	0	0.138304	0.473114	0	0.218958
NM_001033474	Atxn7l3b	chr10	112761333	112764931	-	0.00953185	1	0.264277	1	-0.254745	0.861774	0.0570162	1	-0.550389	0.0147833	-0.494126	0.0272268	-0.056263	1	-0.252891	0.414773	7.73474	7.47999	7.74427	7.79175	10.0601	10.0038	9.50972	9.80721
NM_001033475	Tmed8	chr12	87213016	87247003	-	-0.222291	1	-0.0852216	1	-0.137069	1	-0.178888	0.953954	-0.269128	0.365859	-0.280419	0.310904	0.0112911	1	-0.172179	0.787886	6.8404	6.70333	6.61811	6.66151	5.80174	5.81303	5.53261	5.62956
NM_001033477	Gm1322	chr2	67004178	67016556	+	0.320188	1	0.208549	1	0.111639	1	0.344005	1	0.430478	0.789768	0.265482	0.943645	0.164996	1	0	1	2.7029	2.81454	3.02309	3.04691	0	0.164996	0.430478	0
NM_001033478	Fam47e	chr5	92719396	92739143	+	0	1	0	1	0	1	0	1	0	1	0	1	0	1	0	1	0	0	0	0	0	0	0	0
NM_001033479	Gm1527	chr3	28946768	28980874	+	0	1	-0.57391	0.422467	0.57391	0.397142	0	1	0	1	0	1	0	1	0	1	0	0.57391	0	0	0	0	0	0
NM_001033481	Myrf	chr19	10185635	10218112	-	-0.224472	1	-0.326087	1	0.101616	1	-0.322166	0.985749	-0.0952239	1	0.24117	0.799258	-0.336393	1	0.544012	0.453185	7.81985	7.92147	7.59538	7.49769	4.36486	4.02846	4.26963	4.90887
NM_001033484	Iqgap3	chr3	87989358	88028355	+	-0.109939	1	0.115517	1	-0.225455	1	-0.109569	1	1.48283	0.0528939	1.87903	0.0130844	-0.396198	1	-1.16822	0.176362	7.65259	7.42714	7.54265	7.54302	4.90732	4.51112	6.39015	3.7391
NM_001033488	Mfsd2b	chr12	4912438	4924359	-	-0.346223	1	0.0578984	1	-0.404122	1	-0.165901	1	-0.0131441	1	-0.104972	1	0.0918276	1	-0.26853	0.942796	4.30967	3.90555	3.96345	4.14377	2.58201	2.67384	2.56886	2.31348
NM_001033489	Rnf207	chr4	152391480	152403082	-	-0.874079	0.370596	-0.836167	0.527234	-0.0379122	1	-0.561969	0.645487	-0.0594233	1	0.29372	0.712552	-0.353143	1	-0.411171	0.672721	4.5625	4.52458	3.68842	4.00053	2.91668	2.56353	2.85725	2.50551
NM_001033490	Pusl1	chr4	155973316	155976219	-	-0.134903	1	0.0463792	1	-0.181282	1	-0.209891	1	-0.0104622	1	-0.0305703	1	0.0201081	1	0.171949	0.968033	7.48884	7.30756	7.35394	7.27895	5.8183	5.8384	5.80783	5.99024
NM_001033492	Mageb4	chrX	85293862	85299825	-	0.615058	1	-0.507786	1	1.12284	0.720749	-0.0781753	1	0.0824571	1	0.0413228	1	0.0411343	1	0.16524	1	0.483519	1.60636	1.09858	0.405344	0	0.0411343	0.0824571	0.16524
NM_001033493	Adgrf2	chr17	43019828	43053070	-	0.08357	1	-0.320074	1	0.403644	1	0.154867	1	-0.325995	0.875423	-0.528346	0.622769	0.202351	1	0.376677	0.924314	0.852093	1.25574	0.935663	1.00696	0.603646	0.805997	0.27765	0.980323
NM_001033496	Zfp213	chr17	23775741	23783200	-	-0.0918534	1	-0.218634	1	0.12678	1	0.0458888	1	-0.576153	0.317825	-0.644409	0.227209	0.0682559	1	-0.282414	0.875031	5.5395	5.66628	5.44765	5.58539	4.29465	4.36291	3.7185	4.01224
NM_001033498	Gramd2	chr9	59615047	59626156	+	0.448836	1	0.0476872	1	0.401149	1	0.37872	1	-0.444629	0.711976	-0.331349	0.82644	-0.113279	1	0.331105	0.941937	4.20467	4.60581	4.6535	4.58339	2.61864	2.50536	2.17401	2.94974
NM_001033499	Sh2d1b2	chr1	170060440	170079156	+	0	1	0	1	0	1	0	1	0	1	0	1	0	1	0	1	0	0	0	0	0	0	0	0
NM_001033500	Wdr72	chr9	74017616	74190485	+	0.828718	1	1.42901	0.946881	-0.600288	1	-0.179441	1	0.926605	0.509255	0.819113	0.56139	0.107492	1	0.28648	1	1.92146	1.32117	2.75018	1.74202	0.365083	0.472575	1.29169	0.651562
NM_001033525	Kcnk6	chr7	28921353	28931947	-	0.341374	1	0.0692679	1	0.272106	1	0.702029	0.870064	1.79959	0.0419203	1.2805	0.134472	0.519095	1	1.76374	0.0556049	5.17985	5.45196	5.52123	5.88188	1.59719	2.11628	3.39678	3.36093
NM_001033528	Usp36	chr11	118150479	118181070	-	-0.08267	1	-0.213372	1	0.130702	1	-0.138482	1	0.264663	0.481318	0.296883	0.376596	-0.0322199	1	-0.176246	0.850638	7.97729	8.10799	7.89462	7.8388	5.97894	5.94672	6.2436	5.80269
NM_001033530	AW146154	chr7	41128298	41149314	-	0.106434	1	-0.172471	1	0.278905	1	-0.356377	0.987049	-0.100796	1	-0.131198	1	0.0304017	1	-0.401411	0.738038	5.04733	5.32624	5.15376	4.69095	3.08676	3.11717	2.98597	2.68535
NM_001033531	Klhl32	chr4	24612561	24851124	-	-0.169202	1	-0.288763	1	0.119561	1	-0.471531	0.921097	-0.364577	0.740516	-0.653143	0.344984	0.288566	1	-0.414795	0.79778	1.43977	1.55933	1.27057	0.968243	4.626	4.91457	4.26142	4.2112
NM_001033532	AW554918	chr18	25302077	25600378	+	0.335124	0.999701	0.309987	1	0.0251366	1	-0.150987	1	0.0329163	1	-0.0802674	1	0.113184	1	-0.318643	0.567733	5.40135	5.42649	5.73647	5.25036	5.32871	5.44189	5.36163	5.01007
NM_001033533	Ccdc102a	chr8	95629497	95644726	-	-0.142957	1	-0.331168	1	0.188211	1	0.0364508	1	1.01603	0.0503276	0.840432	0.0905531	0.175602	1	1.08434	0.0412548	6.44945	6.63766	6.3065	6.4859	3.83895	4.01455	4.85498	4.92329
NM_001033534	Layn	chr9	50968080	50988394	-	-0.276025	1	0.399021	1	-0.675046	1	0.682734	0.80356	-0.66433	0.477123	-0.585533	0.53427	-0.0787965	1	0.55757	0.726375	2.55201	1.87697	2.27599	3.23475	1.85678	1.77798	1.19245	2.41435
NM_001033535	Tnfaip8l3	chr9	53932890	53975695	-	0.1717	1	0.0348099	1	0.13689	1	1.39622	0.536732	-1.20932	0.345822	-0.865153	0.541353	-0.344171	1	-0.910414	0.671093	1.18629	1.32318	1.35799	2.58252	3.4868	3.14263	2.27748	2.57639
NM_001033536	Rfx7	chr9	72439522	72530231	+	0.0511599	1	-0.367546	1	0.418706	1	0.00794066	1	-0.276831	0.714336	-0.347193	0.550586	0.0703622	1	-0.624512	0.282625	7.26586	7.68456	7.31702	7.2738	7.86278	7.93314	7.58595	7.23827
NM_001033537	Pgap3	chr11	98279498	98291316	-	-0.0230249	1	0.13389	1	-0.156915	1	-0.173183	1	-0.161818	0.891018	-0.27483	0.620633	0.113011	1	0.174037	0.955227	5.09929	4.94238	5.07627	4.92611	3.92718	4.04019	3.76536	4.10122
NM_001033539	Bex6	chr16	31998618	32005762	+	0	1	0	1	0	1	0.858479	0.518055	0.112547	1	0.112547	1	0	1	0.302243	0.946047	0	0	0	0.858479	0	0	0.112547	0.302243
NM_001033541	Gm5127	chrX	105626792	105754163	+	0	1	0	1	0	1	0	1	-0.315362	0.813631	-0.256426	0.876281	-0.0589361	1	-0.266746	0.964329	0	0	0	0	0.399956	0.34102	0.0845939	0.133209
NM_001033542	Slc47a2	chr11	61192457	61233686	-	0.177241	1	-0.624129	1	0.801371	0.945366	0.874276	0.614054	0.75912	0.398514	0.53979	0.596966	0.21933	1	-0.0803002	1	3.08404	3.88541	3.26128	3.95832	0.765001	0.984331	1.52412	0.684701
NM_001033543	Il20rb	chr9	100339772	100368526	-	-0.103554	1	-0.54042	1	0.436866	1	-0.637698	0.596405	0.202059	0.916675	0.102379	1	0.0996799	1	-0.367964	0.783837	4.29306	4.72992	4.1895	3.65536	2.1141	2.21378	2.31616	1.74613
NM_001033547	Ccdc185	chr1	182574691	182576745	-	-0.401343	0.341258	0	1	-0.401343	0.397142	-0.401343	0.21084	0	1	0	1	0	1	0	1	0.401343	0	0	0	0	0	0	0
NM_001033548	Dnaaf3	chr7	4525932	4535464	-	-0.257914	1	-0.439387	1	0.181473	1	-0.0450802	1	-0.0140404	1	0.511889	0.660532	-0.525929	1	-1.26179	0.187326	5.57628	5.75775	5.31837	5.5312	5.04111	4.51518	5.02707	3.77932
NM_001033550	Lrrc8b	chr5	105563641	105637945	+	-0.674539	0.46511	0.0916603	1	-0.766199	0.397142	-0.132715	1	-0.580084	0.201121	-0.731004	0.0845956	0.15092	1	-0.079299	1	5.75425	4.98805	5.07971	5.62153	6.88724	7.03816	6.30716	6.80794
NM_001033573	Zdhhc6	chr19	55286648	55304468	-	-0.0637508	1	0.0320795	1	-0.0958302	1	0.0341797	1	0.47541	0.135117	0.384586	0.224024	0.0908241	1	0.0839338	1	7.66732	7.57149	7.60357	7.7015	6.47797	6.56879	6.95338	6.5619
NM_001033597	Acsl6	chr11	54195030	54252365	+	-0.317496	1	-0.0206296	1	-0.296866	1	0.426579	0.894392	-0.713531	0.22204	-0.839167	0.122034	0.125637	1	0.243725	0.943834	5.06564	4.76877	4.74814	5.49222	6.94539	7.07103	6.23186	7.18911
NM_001033598	Acsl6	chr11	54194650	54252365	+	-0.38884	1	-0.142626	1	-0.246214	1	0.431728	0.893169	-0.706757	0.232131	-0.847029	0.121831	0.140272	1	0.235929	0.95387	5.04543	4.79921	4.65659	5.47716	6.95594	7.09621	6.24918	7.19187
NM_001033599	Acsl6	chr11	54205729	54252365	+	-0.381493	1	-0.0911991	1	-0.290294	1	0.426783	0.893839	-0.692214	0.237439	-0.822819	0.129455	0.130604	1	0.238376	0.949384	4.96795	4.67765	4.58645	5.39473	6.78935	6.91995	6.09714	7.02773
NM_001033600	Acsl4	chrX	141100989	141173531	-	-0.0770497	1	-0.0642892	1	-0.0127605	1	-0.436342	0.843761	0.00576532	1	-0.322099	0.662604	0.327864	1	0.11941	1	7.44594	7.43318	7.36889	7.0096	7.2359	7.56376	7.24166	7.35531
NM_001033606	Acsl3	chr1	78635542	78685460	+	0.110528	1	0.127408	1	-0.01688	1	0.367266	0.883909	-0.454827	0.395272	-0.514354	0.288538	0.0595277	1	0.446905	0.535225	7.59062	7.57374	7.70115	7.95789	8.35213	8.41166	7.8973	8.79903
NM_001033621	Myot	chr18	44467141	44488795	+	-1.05131	0.621152	-0.541694	1	-0.509617	1	-0.253636	1	0	1	-0.0919609	1	0.0919609	1	0	1	1.62397	1.11436	0.572663	1.37034	0	0.0919609	0	0
NM_001033630	2310061I04Rik	chr17	36203569	36208270	-	0.180003	1	-0.0603157	1	0.240319	1	-0.0421928	1	-0.509029	0.203694	-0.376451	0.362554	-0.132578	1	-0.344142	0.582534	7.20557	7.44589	7.38557	7.16338	6.75627	6.6237	6.24724	6.41213
NM_001033632	Ifitm6	chr7	140595725	140596805	-	0.708297	1	-0.323421	1	1.03172	1	0.763946	0.95988	-0.057561	1	-0.0589646	1	0.00140356	1	0.0257104	1	0	1.03172	0.708297	0.763946	0.290459	0.291862	0.232897	0.316169
NM_001033633	Slc2a13	chr15	91151894	91457464	-	-0.730103	0.887806	0.148798	1	-0.878901	0.696544	-0.763354	0.593345	-1.13881	0.0914967	-1.37694	0.0360032	0.238122	1	0.542791	0.65211	1.14607	0.267171	0.415969	0.382717	3.87614	4.11426	2.73733	4.41893
NM_001033634	Zyg11b	chr4	108084952	108158287	-	-0.010565	1	0.0591972	1	-0.0697623	1	-0.017508	1	-0.705625	0.0391629	-0.764809	0.0229498	0.0591845	1	-0.0337217	1	6.34098	6.27122	6.33041	6.32347	8.52992	8.5891	7.8243	8.4962
NM_001033636	Prex2	chr1	11334187	11373906	+	-0.151331	1	-0.30974	1	0.158409	1	0.00148785	1	-0.28026	1	-0.485965	0.907412	0.205705	1	-0.152318	1	5.39587	5.55428	5.24454	5.39736	2.40128	2.60699	2.12102	2.24897
NM_001033638	Crxos	chr7	15630049	15637955	+	1.38919	0.981136	2.67676	0.322557	-1.28757	1	0.953278	0.955085	1.08086	0.558885	1.19525	0.462846	-0.114394	1	-0.443873	1	2.97632	1.68875	4.36551	3.9296	1.08162	0.967222	2.16247	0.637743
NM_001033654	Pus10	chr11	23615674	23682876	+	0.113887	1	-0.0514303	1	0.165318	1	-0.113732	1	0.581266	0.149721	0.293107	0.548318	0.288159	1	-0.103861	1	7.30311	7.46842	7.41699	7.18937	5.69558	5.98374	6.27685	5.59172
NM_001033668	Dnah1	chr14	30982332	31045853	-	-0.666777	0.607301	0.128167	1	-0.794944	0.445219	0.0831511	1	-0.342894	0.605519	-0.237888	0.780334	-0.105006	1	-0.348034	0.7283	2.72551	1.93056	2.05873	2.80866	2.49983	2.39482	2.15694	2.1518
NM_001033669	Fbxw10	chr11	62737949	62768288	+	-0.457388	1	0.295247	1	-0.752635	0.792546	0.208343	1	-0.0022881	1	0.107974	1	-0.110262	1	-0.244637	0.971741	2.30385	1.55122	1.84647	2.5122	0.460422	0.35016	0.458134	0.215785
NM_001033711	Evi2a	chr11	79417386	79421435	-	0	1	0	1	0	1	0	1	-0.100214	1	0	1	-0.100214	1	-0.100214	1	0	0	0	0	0.100214	0	0	0
NM_001033713	Mef2a	chr7	66880911	67022606	-	-0.0596226	1	0.031225	1	-0.0908476	1	0.102443	1	0.0443855	1	-0.146196	0.969002	0.190582	1	0.0979442	1	6.12681	6.03597	6.06719	6.22926	7.08419	7.27477	7.12858	7.18213
NM_001033759	Cemip2	chr19	21755704	21835724	+	-0.290037	1	-0.228012	1	-0.0620245	1	-0.11395	1	-0.0584566	1	-0.0195329	1	-0.0389237	1	-0.854693	0.0816325	8.31219	8.25017	8.02215	8.19824	8.82727	8.78835	8.76882	7.97258
NM_001033764	4931408C20Rik	chr1	26720882	26726541	-	0	1	0	1	0	1	0	1	0.00230931	1	0.00230931	1	0	1	0	1	0	0	0	0	0	0	0.00230931	0
NM_001033765	1700071K01Rik	chr11	81463328	81464365	-	0	1	-0.790478	1	0.790478	1	0.273344	1	-0.603602	0.726522	-1.09482	0.319917	0.491213	1	0.0356469	1	0	0.790478	0	0.273344	1.49303	1.98424	0.889424	1.52867
NM_001033766	4930596D02Rik	chr14	35531443	35533935	-	0	1	0	1	0	1	0	1	0	1	0	1	0	1	0	1	0	0	0	0	0	0	0	0
NM_001033767	Gm4951	chr18	60345149	60380892	+	0	1	0	1	0	1	0	1	0.0135455	1	0.0135455	1	0	1	0	1	0	0	0	0	0	0	0.0135455	0
NM_001033768	Pin1rt1	chr2	104544271	104546635	-	-0.663304	0.851156	0	1	-0.663304	0.855189	-0.663304	0.596405	-0.417582	0.601458	-0.195107	0.925351	-0.222474	1	-0.417582	0.732577	0.663304	0	0	0	0.417582	0.195107	0	0
NM_001033769	B020031M17Rik	chr13	120410893	120412342	-	0	1	0	1	0	1	1.38876	0.355265	-0.210898	1	0.124164	1	-0.335062	1	-0.335062	0.997874	0	0	0	1.38876	0.335062	0	0.124164	0
NM_001033770	Gm904	chr13	50797264	50799874	+	-0.535708	1	0	1	-0.535708	1	0.152601	1	0	1	0	1	0	1	0	1	0.535708	0	0	0.688309	0	0	0	0
NM_001033773	Ube2u	chr4	100336064	100407342	+	0.578534	1	0.578534	1	0	1	0.310695	1	0.525477	0.694523	0.30072	0.909692	0.224757	1	0.739613	0.609036	0	0	0.578534	0.310695	0.189413	0.41417	0.71489	0.929026
NM_001033775	Trim80	chr11	115331371	115339094	+	-0.650801	1	0.0280788	1	-0.67888	1	0.621889	0.938405	0.0264549	1	-0.0206809	1	0.0471358	1	0	1	1.15855	0.479666	0.507745	1.78043	0	0.0471358	0.0264549	0
NM_001033776	Vrtn	chr12	84689670	84698229	+	0.922953	0.615078	-0.0307164	1	0.95367	0.61929	0.519267	0.893169	-1.10274	0.104469	-0.860781	0.203615	-0.241963	1	-1.6943	0.0123415	5.02622	5.97989	5.94917	5.54549	1.9171	1.67513	0.814353	0.222797
NM_001033779	Gm5544	chr3	97837489	97874334	+	-0.657681	1	0	1	-0.657681	1	-0.657681	0.994928	-0.311316	0.969226	-0.523406	0.782345	0.21209	1	0.362088	1	0.657681	0	0	0	0.44229	0.65438	0.130974	0.804378
NM_001033780	I830077J02Rik	chr3	105833207	105839980	-	0.164229	1	-0.0138011	1	0.17803	1	-0.0925157	1	0.156624	1	-0.00619976	1	0.162824	1	0.0154313	1	1.50822	1.68625	1.67245	1.4157	0.0765296	0.239353	0.233153	0.0919609
NM_001033782	Gm5592	chr7	40933751	40939607	+	0	1	0	1	0	1	0	1	0	1	0	1	0	1	0	1	0	0	0	0	0	0	0	0
NM_001033783	Pate9	chr9	36443699	36453259	-	0	1	0	1	0	1	0	1	0	1	0	1	0	1	0	1	0	0	0	0	0	0	0	0
NM_001033785	Akap14	chrX	36414351	36432495	-	-0.266418	1	-0.000485772	1	-0.265932	1	-0.656485	0.793466	-0.67424	0.426711	-0.663061	0.412063	-0.0111785	1	-1.20571	0.139397	0.656485	0.390552	0.390066	0	2.47228	2.4611	1.79804	1.26657
NM_001033786	Smim9	chrX	74189663	74207357	-	0	1	0	1	0	1	0	1	0	1	-0.877877	0.129297	0.877877	1	0.384836	0.788039	0	0	0	0	0	0.877877	0	0.384836
NM_001033789	Gm5820	chr18	39025509	39104327	+	-0.963976	0.935654	-0.132131	1	-0.831845	1	-0.954319	0.68747	-0.431485	0.824692	-0.317572	0.918411	-0.113913	1	-0.920791	0.509129	3.185	2.35316	2.22103	2.23068	1.49639	1.38247	1.0649	0.575595
NM_001033790	Pramel17	chr4	101692166	101701219	-	0.594328	1	0.594328	1	0	1	1.42413	0.195443	-0.119057	1	0.0125829	1	-0.13164	1	0.0262605	1	0	0	0.594328	1.42413	0.23376	0.10212	0.114703	0.260021
NM_001033791	Gm12888	chr4	121173513	121182114	-	0	1	0	1	0	1	0	1	0	1	0	1	0	1	0	1	0	0	0	0	0	0	0	0
NM_001033793	Ubtfl1	chr9	18315714	18322798	+	0.675976	1	-0.721943	1	1.39792	0.465859	0.879585	0.699555	-0.0758205	1	-0.0183601	1	-0.0574604	1	0.278309	1	0	1.39792	0.675976	0.879585	0.0895723	0.032112	0.0137518	0.367881
NM_001033794	Fbxw18	chr9	109505802	109531768	-	0.842718	0.972149	0.842718	1	0	1	0	1	0.0172048	1	-0.336109	0.868408	0.353314	1	-0.0229156	1	0	0	0.842718	0	0.152713	0.506027	0.169918	0.129798
NM_001033795	Rtl4	chrX	143471903	143905406	+	-0.322214	1	0	1	-0.322214	1	-0.322214	1	0.13985	1	-0.559431	0.561031	0.699281	1	0.403544	0.885207	0.322214	0	0	0	0.95224	1.65152	1.09209	1.35578
NM_001033799	Cldn34b4	chrX	75436956	75441585	+	0	1	0	1	0	1	0	1	0	1	0	1	0	1	0	1	0	0	0	0	0	0	0	0
NM_001033805	Tmem253	chr14	52254322	52257244	+	-0.653631	1	-0.490088	1	-0.163543	1	-0.458814	1	-0.343561	0.870109	-0.677592	0.487778	0.334031	1	0.0825849	1	4.26833	4.10479	3.6147	3.80951	0.970269	1.3043	0.626708	1.05285
NM_001033813	Zfp872	chr9	22099462	22113419	+	-0.694813	1	-0.411544	1	-0.283269	1	-0.4264	1	0.372808	0.874141	0.416458	0.812093	-0.04365	1	0.139005	1	0.963612	0.680343	0.268799	0.537212	0.04365	0	0.416458	0.182655
NM_001033814	4930432M17Rik	chr3	121464412	121476631	+	0	1	0	1	0	1	0	1	-0.101638	0.099615	0	1	-0.101638	1	-0.101638	0.139179	0	0	0	0	0.101638	0	0	0
NM_001033819	9130409I23Rik	chr1	180878802	180888232	+	0	1	0	1	0	1	0.219399	0.411122	0	1	0	1	0	1	0	1	0	0	0	0.219399	0	0	0	0
NM_001033820	Zfp551	chr7	12149076	12156418	-	0.0329204	1	-0.395254	1	0.428174	1	-0.879103	0.296045	-0.777263	0.181244	-0.514824	0.410704	-0.262439	1	0.185745	1	4.42902	4.85719	4.46194	3.54991	5.08126	4.81882	4.30399	5.267
NM_001033851	Cpne8	chr15	90527526	90563591	-	0.639328	1	0.364014	1	0.275314	1	0.285379	1	0.0200724	1	1.06059	0.122034	-1.04052	1	0.729844	0.473408	4.27254	4.54785	4.91187	4.55792	3.0134	1.97288	3.03347	3.74324
NM_001033865	Rps27a	chr11	29495842	29498040	-	-0.00370854	1	0.186943	1	-0.190651	1	0.118832	1	0.427825	0.498811	0.611781	0.24109	-0.183957	1	-0.0771223	1	11.3362	11.1455	11.3324	11.455	10.832	10.648	11.2598	10.7549
NM_001033872	Smagp	chr15	100519221	100534821	-	-0.350247	1	-0.41522	1	0.0649725	1	0.0619722	1	1.20647	0.404729	1.70987	0.172938	-0.503401	1	-0.515214	0.96269	7.89606	7.96103	7.54581	7.95803	4.13002	3.62662	5.33649	3.6148
NM_001033874	Ak8	chr2	28590173	28703177	+	-0.577367	1	-0.154674	1	-0.422692	1	-0.429909	1	-0.680462	0.618266	-1.06793	0.292264	0.387472	1	-0.416083	0.951509	4.20972	3.78703	3.63235	3.77981	2.91336	3.30084	2.2329	2.49728
NM_001033875	Ctrc	chr4	141565551	141573670	-	0	1	0	1	0	1	0	1	0.122682	0.0945734	0.122682	0.0840914	0	1	0	1	0	0	0	0	0	0	0.122682	0
NM_001033876	Kcnk9	chr15	72378836	72419548	-	-0.603571	1	-0.481725	1	-0.121847	1	-0.69663	0.858457	-1.41918	0.0987381	-1.84336	0.0286553	0.424178	1	1.10683	0.302447	0.736111	0.614264	0.13254	0.0394812	6.01474	6.43892	4.59557	7.12157
NM_001033877	Adamts17	chr7	66489483	66802373	+	0.417766	1	0.55683	1	-0.139064	1	0.517905	0.946953	-0.417752	0.745358	-0.593073	0.509898	0.17532	1	0.992347	0.288097	3.09999	2.96093	3.51776	3.6179	3.29395	3.46927	2.8762	4.28629
NM_001033878	Vmn2r66	chr7	84643853	84661228	-	0	1	0	1	0	1	0	1	0	1	0	1	0	1	0	1	0	0	0	0	0	0	0	0
NM_001033879	Tubal3	chr13	3974695	3985277	+	0	1	0	1	0	1	0	1	0	1	0	1	0	1	0	1	0	0	0	0	0	0	0	0
NM_001033880	4930415L06Rik	chrX	88973703	88976458	-	0	1	0	1	0	1	0	1	0	1	0	1	0	1	0	1	0	0	0	0	0	0	0	0
NM_001033904	Khdc1c	chr1	21438555	21439967	+	0	1	0	1	0	1	0	1	0	1	0	1	0	1	0	1	0	0	0	0	0	0	0	0
NM_001033908	Med22	chr2	26795279	26800654	-	0.281389	1	-0.162175	1	0.443564	0.710173	-0.144885	1	-0.351171	0.359548	-0.370591	0.296963	0.0194194	1	-0.13776	0.965479	7.2445	7.68807	7.52589	7.09962	7.25586	7.27528	6.90469	7.1181
NM_001033922	Treml4	chr17	48571323	48582386	+	-1.7144	0.00282719	0.304286	1	-2.01869	0.00214491	-1.46808	0.0143778	0	1	-0.242378	0.804474	0.242378	1	0	1	2.01869	0	0.304286	0.550613	0	0.242378	0	0
NM_001033929	Thnsl2	chr6	71105150	71121364	-	0.425728	1	0.411113	1	0.014615	1	1.16443	0.147533	0.21954	0.915013	0.726719	0.239417	-0.507179	1	-0.10953	1	3.45989	3.47451	3.88562	4.62432	3.80156	3.29438	4.0211	3.69203
NM_001033954	Calca	chr7	114230713	114235592	-	-0.263759	1	-0.149408	1	-0.114351	1	0.364328	1	0.0969761	1	0.898491	0.341138	-0.801514	1	-1.56973	0.10977	6.38653	6.27218	6.12277	6.75086	4.87637	4.07486	4.97335	3.30664
NM_001033960	Rabgap1	chr2	37342266	37434974	+	-0.150088	1	-0.106156	1	-0.0439327	1	0.00691688	1	-0.255519	0.469702	-0.229172	0.516422	-0.0263465	1	-0.234158	0.663467	7.44311	7.39918	7.29302	7.45003	7.81226	7.78592	7.55675	7.57811
NM_001033962	Ube3a	chr7	58878498	58960584	+	0.00283583	1	0.0311216	1	-0.0282858	1	-0.180734	1	0.133992	0.992813	-0.150482	0.958366	0.284475	1	-0.206298	0.966448	8.17784	8.14955	8.18068	7.99711	8.51312	8.79759	8.64711	8.30682
NM_001033966	Ak2	chr4	128887017	128902516	+	0.107272	1	-0.00726876	1	0.11454	1	0.0182319	1	0.605424	0.39655	0.890408	0.146992	-0.284985	1	0.194552	1	9.1185	9.23304	9.22577	9.13673	7.59589	7.31091	8.20132	7.79044
NM_001033977	9230019H11Rik	chr10	3069841	3079546	+	0.305225	0.8652	-0.0548781	1	0.360103	0.691492	0	1	0	1	0	1	0	1	0	1	0	0.360103	0.305225	0	0	0	0	0
NM_001033978	H2-Eb2	chr17	34544649	34560384	+	-0.3042	1	0	1	-0.3042	1	0.196282	1	-0.0703278	1	-0.0521305	1	-0.0181973	1	0.0439658	1	0.3042	0	0	0.500482	0.0703278	0.0521305	0	0.114294
NM_001033979	Ldlrad2	chr4	137298187	137302491	-	0	1	-0.623447	0.588111	0.623447	0.509305	0	1	-0.184903	0.830939	0	1	-0.184903	1	-0.079956	1	0	0.623447	0	0	0.184903	0	0	0.104947
NM_001033980	Cibar2	chr8	120893136	120904208	-	0.540868	1	0.540868	1	0	1	0	1	-0.941092	0.424126	-0.421004	0.849682	-0.520088	1	-0.430459	0.951547	0	0	0.540868	0	2.43592	1.91583	1.49483	2.00546
NM_001033981	Hbq1b	chr11	32236964	32237912	+	0.697308	1	-2.05555	0.116191	2.75285	0.0129378	2.65098	0.0109354	0.161559	1	0.161559	1	0	1	0.2414	1	0	2.75285	0.697308	2.65098	0	0	0.161559	0.2414
NM_001033983	7420426K07Rik	chr9	98785172	98786675	+	-1.43641	0.354677	0	1	-1.43641	0.406331	0.296355	1	0	1	0	1	0	1	0	1	1.43641	0	0	1.73276	0	0	0	0
NM_001033988	Ncoa4	chr14	31881844	31901812	+	0.267426	1	0.124471	1	0.142955	1	0.0258484	1	0.854735	0.0220417	0.698889	0.0542222	0.155846	1	0.506057	0.263726	6.49871	6.64167	6.76614	6.52456	5.23318	5.38902	6.08791	5.73923
NM_001034013	Asic2	chr11	80770991	81859222	-	0.460493	1	-0.60809	1	1.06858	1	0.22754	1	-2.19472	0.0894842	-2.0524	0.099228	-0.142322	1	-0.0546672	1	0.348008	1.41659	0.808501	0.575548	6.01114	5.86882	3.81642	5.95647
NM_001034029	Il17re	chr6	113435732	113447719	+	0.0576478	1	-0.146093	1	0.20374	1	-0.460173	0.973419	-0.0747463	1	0.695005	0.363882	-0.769751	1	-0.332166	0.925472	3.62582	3.82956	3.68346	3.16564	0.769751	0	0.695005	0.437585
NM_001034030	Limk2	chr11	3293297	3306141	-	-0.281441	1	0.303358	1	-0.584799	1	0.101457	1	-0.053122	1	0.02516	1	-0.078282	1	0.28484	0.94238	8.37893	7.79414	8.09749	8.48039	8.35922	8.28094	8.3061	8.64406
NM_001034031	Il17re	chr6	113435732	113447719	+	0.106131	1	-0.0989978	1	0.205128	1	-0.448044	0.978039	-0.0762035	1	0.678367	0.369408	-0.754571	1	-0.326984	0.925423	3.59258	3.79771	3.69871	3.14454	0.754571	0	0.678367	0.427587
NM_001034037	1700024G13Rik	chr14	32098459	32110330	-	0	1	0	1	0	1	0	1	-0.168612	1	-1.77461	0.0116774	1.606	0.936769	-0.472812	0.766464	0	0	0	0	0.472812	2.07881	0.3042	0
NM_001034059	Ccdc160	chrX	51880077	51888345	+	-0.657789	1	-0.144795	1	-0.512994	1	-0.335279	1	-0.490223	0.815146	-0.355669	0.916074	-0.134554	1	-0.774114	0.705925	6.28893	5.77593	5.63114	5.95365	4.74341	4.60886	4.25319	3.9693
NM_001034060	Rufy4	chr1	74164700	74187382	+	0.53996	1	-0.404429	1	0.944389	0.820747	0.312062	1	-1.06642	0.206002	-0.229174	0.965706	-0.837245	1	0.0469296	1	0	0.944389	0.53996	0.312062	3.14895	2.31171	2.08253	3.19588
NM_001034085	Ppp2r1b	chr9	50768224	50805529	+	0.182575	1	0.00936391	1	0.173211	1	-0.0205421	1	0.0281559	1	0.0763608	1	-0.0482049	1	-0.487345	0.529158	7.6298	7.80301	7.81237	7.60925	6.21939	6.17119	6.24755	5.73205
NM_001034097	Tnfsfm13	chr11	69573403	69586924	-	0.111432	1	-0.215496	1	0.326928	1	0.18665	1	1.15687	0.0576258	1.03044	0.0784542	0.126423	1	0.809573	0.270096	5.47277	5.7997	5.58421	5.65942	3.26887	3.3953	4.42574	4.07845
NM_001034100	H2al1n	chrX	14077387	14077896	+	0	1	0	1	0	1	0.279234	0.77721	0	1	0	1	0	1	0	1	0	0	0	0.279234	0	0	0	0
NM_001034101	Pramel31	chr4	144084534	144090989	+	1.77856	0.468543	0.623574	1	1.15499	0.960923	2.75556	0.0419062	0.890065	0.551951	1.08167	0.392079	-0.191603	1	0.0597633	1	0	1.15499	1.77856	2.75556	0.646468	0.454866	1.53653	0.706231
NM_001034102	Gm5800	chr14	51949101	51954589	-	-0.452764	0.486042	0	1	-0.452764	0.526242	-0.452764	0.31511	0	1	-0.245704	0.477448	0.245704	1	0	1	0.452764	0	0	0	0	0.245704	0	0
NM_001034115	Shank1	chr7	43959688	44007777	+	-0.351867	1	-0.448032	1	0.0961648	1	-0.676755	0.745721	-1.48163	0.0379904	-1.57297	0.0252291	0.0913351	1	-0.229852	1	4.98837	5.08453	4.6365	4.31161	8.11382	8.20516	6.63219	7.88397
NM_001034168	Ank2	chr3	126715256	126737035	-	-0.76576	0.781272	-0.395364	1	-0.370396	1	-0.223258	1	-0.850696	0.192744	-0.929872	0.131068	0.0791761	1	-0.208107	1	6.18825	5.81785	5.42249	5.96499	9.34696	9.42614	8.49627	9.13886
NM_001034851	Retreg1	chr15	25843384	25973782	+	-0.425189	1	0.503294	1	-0.928483	0.593663	0.0656463	1	1.34872	0.0381682	1.12783	0.0736465	0.220887	1	1.22358	0.0776402	5.50398	4.5755	5.07879	5.56963	5.58922	5.81011	6.93794	6.8128
NM_001034856	Btg1c	chrX	37127076	37131991	-	0	1	0	1	0	1	0	1	0	1	0	1	0	1	0	1	0	0	0	0	0	0	0	0
NM_001034858	Armc2	chr10	41790987	41894378	-	0.967815	0.538444	-0.610837	1	1.57865	0.0853911	0.984941	0.332856	-1.54745	0.019817	-1.39093	0.0317203	-0.156513	1	0.165445	1	0.464153	2.0428	1.43197	1.44909	3.33638	3.17987	1.78894	3.50183
NM_001034859	Gm4841	chr18	60401373	60406339	-	0	1	0	1	0	1	0	1	0	1	-0.100811	0.845048	0.100811	1	0.150721	0.803718	0	0	0	0	0	0.100811	0	0.150721
NM_001034860	Tdpoz8	chr3	92976130	92982812	+	0	1	0	1	0	1	0.779948	0.33835	0.185781	0.921632	0.245205	0.804493	-0.059424	1	-0.059424	1	0	0	0	0.779948	0.059424	0	0.245205	0
NM_001034862	Erich1	chr8	14077565	14140327	-	0.0431312	1	0.0465435	1	-0.00341228	1	0.292925	0.829821	0.460592	0.198955	0.403777	0.251799	0.0568146	1	-0.319778	0.556806	6.69469	6.69127	6.73782	6.98761	5.66609	5.7229	6.12668	5.34631
NM_001034863	Tlcd5	chr9	43019948	43027865	-	-0.258146	1	-0.0258293	1	-0.232317	1	-0.455124	0.481058	0.0297324	1	0.028779	1	0.000953428	1	-0.366509	0.479392	5.24375	5.01144	4.98561	4.78863	5.70357	5.70452	5.7333	5.33706
NM_001034864	Gm4907	chrX	23759002	23773789	+	0.387061	1	0.387061	1	0	1	0	1	0	1	0	1	0	1	0.0704544	1	0	0	0.387061	0	0	0	0	0.0704544
NM_001034866	Pnldc1	chr17	13107789	13128887	-	-0.381943	1	-0.0993481	1	-0.282595	1	-0.471024	0.910959	0.212948	0.935662	0.0751054	1	0.137842	1	-0.835931	0.293498	6.96906	6.68646	6.58711	6.49803	3.13159	3.26943	3.34454	2.29566
NM_001034867	Pm20d2	chr4	33170406	33189737	-	-0.118576	1	-0.100691	1	-0.0178844	1	-0.483313	0.575998	-0.676274	0.106651	-0.672669	0.0959404	-0.00360538	1	0.121747	1	5.09429	5.07641	4.97572	4.61098	3.54578	3.54217	2.86951	3.66753
NM_001034868	Mrgprx2	chr7	48128367	48149018	-	0.0542113	1	0.68194	1	-0.627729	0.959853	-0.193569	1	-0.0448351	1	-0.0752958	1	0.0304606	1	-0.108881	1	0.627729	0	0.68194	0.43416	0.108881	0.139342	0.0640462	0
NM_001034869	Gm4981	chr10	58070670	58072482	-	0	1	0	1	0	1	0	1	0	1	0	1	0	1	0	1	0	0	0	0	0	0	0	0
NM_001034871	Clpsl2	chr17	28768461	28771592	+	0	1	0	1	0	1	0	1	0	1	0	1	0	1	0	1	0	0	0	0	0	0	0	0
NM_001034872	Ldc1	chr4	130102902	130116088	-	-0.38961	1	0.0133187	1	-0.402928	1	-0.375941	1	1.30711	0.0957725	1.16401	0.126658	0.143103	1	-0.369837	0.921197	0.742881	0.339953	0.353272	0.36694	1.12874	1.27185	2.43586	0.758907
NM_001034874	Shisa6	chr11	66102551	66416952	-	-0.526507	1	-0.708561	1	0.182054	1	-0.135453	1	-1.28782	0.282719	-1.08124	0.367836	-0.206576	1	-1.07135	0.529606	2.34761	2.52966	1.8211	2.21216	5.27423	5.06765	3.98641	4.20288
NM_001034875	Bpifb4	chr2	153782782	153805772	+	-0.406743	1	-1.86161	0.290438	1.45487	0.539622	0.974692	0.703552	-0.112442	1	0.0328181	1	-0.14526	1	-0.221137	1	1.23433	2.68919	0.827584	2.20902	0.221137	0.0758767	0.108695	0
NM_001034876	Ccdc24	chr4	117726459	117729667	-	-0.301672	1	-0.138051	1	-0.163621	1	-1.19021	0.247564	-0.727811	0.370814	-0.697868	0.371732	-0.0299428	1	-0.900366	0.330146	4.5259	4.36228	4.22423	3.33569	6.14514	6.1152	5.41733	5.24477
NM_001034878	Dnaic2	chr11	114618245	114648715	+	0.123844	1	0.802505	0.701724	-0.678661	0.784633	0.212994	1	0.213038	0.896434	0.374108	0.609139	-0.161069	1	-0.5681	0.483886	2.9134	2.23473	3.03724	3.12639	2.71095	2.54988	2.92399	2.14285
NM_001034880	Gm5460	chr14	33763035	33768938	+	0	1	0	1	0	1	0	1	0	1	0	1	0	1	0.102171	0.138913	0	0	0	0	0	0	0	0.102171
NM_001034882	Kbtbd6	chr14	79689275	79692256	+	-0.0639093	1	-0.00444248	1	-0.0594669	1	0.672281	0.427945	0.44316	0.454332	0.169318	0.919488	0.273843	1	0.281656	0.853179	4.04961	3.99014	3.9857	4.72189	1.67132	1.94516	2.11448	1.95297
NM_001034885	Pnpla1	chr17	29077385	29109282	+	0.249876	1	0.249876	1	0	1	0.736525	0.0538343	0.646584	0.045809	0.589587	0.0594765	0.0569965	1	0.145832	0.932453	0	0	0.249876	0.736525	0	0.0569965	0.646584	0.145832
NM_001034893	Zfp936	chr7	42827014	42841533	+	0.0827466	1	-0.223538	1	0.306285	1	0.192772	1	0.716143	0.487815	0.787617	0.396187	-0.0714742	1	-1.27873	0.190766	7.27158	7.57786	7.35433	7.46435	2.21304	2.14156	2.92918	0.934308
NM_001034894	Foxr2	chrX	151901784	151915857	+	-0.563424	1	-0.506517	1	-0.0569065	1	-1.03892	0.743833	-0.573058	0.76936	-0.881457	0.488463	0.308398	1	-0.206823	1	4.46355	4.40664	3.90012	3.42462	1.90118	2.20958	1.32812	1.69435
NM_001034895	Zfr2	chr10	81068997	81087957	+	-0.504632	1	0.457582	1	-0.962214	0.870833	-1.09963	0.489257	-0.614316	0.606921	-0.529008	0.667844	-0.0853083	1	-0.0417734	1	4.01392	3.05171	3.50929	2.91429	7.93926	7.85395	7.32495	7.89749
NM_001034896	Tmem92	chr11	94668043	94673529	-	1.31487	0.870596	1.35121	1	-0.0363315	1	2.49272	0.0931942	0.193961	1	0.571007	0.790181	-0.377046	1	0.480843	0.963415	0.770102	0.733771	2.08498	3.26282	0.886619	0.509572	1.08058	1.36746
NM_001034898	Ms4a15	chr19	10955671	10970614	-	-0.400911	1	0.272305	1	-0.673215	0.855884	0.282444	1	0.0399447	1	0.0399447	1	0	1	0	1	0.673215	0	0.272305	0.955659	0	0	0.0399447	0
NM_001034899	Catspere2	chr1	177819001	177875857	+	-0.30832	1	0	1	-0.30832	1	-0.30832	1	-0.663432	0.465113	-0.228762	0.950192	-0.43467	1	-0.1508	1	0.30832	0	0	0	0.993215	0.558545	0.329783	0.842415
NM_001034900	Zfp345	chr2	150312911	150326983	-	0.0796698	1	-0.0603581	1	0.140028	1	-0.175219	1	0.42093	0.702998	-0.10609	1	0.527021	1	-0.433686	0.808564	6.80174	6.94177	6.88141	6.62653	2.91902	3.44604	3.33995	2.48533
NM_001034903	Mansc4	chr6	146976560	146988530	-	0.140415	1	1.15883	1	-1.01841	1	-0.85564	1	1.50684	0.352612	1.50867	0.324109	-0.00182855	1	0.223159	1	2.94951	1.9311	3.08993	2.09387	0.544615	0.542787	2.05146	0.767774
NM_001034904	Gm5891	chr7	21608859	21620716	-	0	1	0	1	0	1	0	1	0	1	0	1	0	1	0	1	0	0	0	0	0	0	0	0
NM_001034904	Gm5891	chr7	21608859	21620716	-	0	1	0	1	0	1	0	1	0	1	0	1	0	1	0	1	0	0	0	0	0	0	0	0
NM_001034905	Spag11b	chr8	19190775	19193026	+	-0.12759	1	0.39657	1	-0.52416	0.671957	-0.52416	0.429161	0	1	-0.0190983	1	0.0190983	1	0.0505056	1	0.52416	0	0.39657	0	0	0.0190983	0	0.0505056
NM_001034906	Trim43a	chr9	88462944	88470877	+	2.16639	0.271	2.11178	0.383482	0.0546066	1	2.19406	0.155153	-0.17251	1	-0.473722	0.857164	0.301212	1	-0.298	1	0.539655	0.594262	2.70605	2.73372	1.03366	1.33487	0.861145	0.735655
NM_001034907	Zc3h12b	chrX	94755284	94974694	+	0.493153	0.964277	0.143032	1	0.350121	1	0.511486	0.674215	-0.687367	0.172564	-0.586027	0.240201	-0.10134	1	-0.428101	0.600751	2.46152	2.81164	2.95467	2.973	3.75282	3.65148	3.06545	3.32472
NM_001034909	Gm6034	chr17	36353853	36369537	+	-0.853115	1	-1.21654	1	0.363421	1	-0.105694	1	-0.0826101	1	-0.723131	0.57041	0.640521	1	0.368717	0.989921	0.853115	1.21654	0	0.747421	0.414932	1.05545	0.332322	0.783649
NM_001034910	Defb42	chr14	63284440	63286055	+	0.770375	1	0.770375	1	0	1	2.02642	0.14712	0.380237	0.916293	0.380237	0.901985	0	1	0	1	0	0	0.770375	2.02642	0	0	0.380237	0
NM_001034962	Sorbs1	chr19	40280484	40439842	-	0.0123284	1	0.51108	1	-0.498751	0.943753	-0.278766	1	-0.707936	0.15471	-0.669217	0.16454	-0.0387193	1	-0.124692	1	6.72728	6.22853	6.73961	6.44851	7.74353	7.70481	7.03559	7.61884
NM_001034963	Sorbs1	chr19	40280484	40439842	-	0.015709	1	0.520825	1	-0.505116	0.934885	-0.280106	1	-0.70657	0.155552	-0.670781	0.16309	-0.0357897	1	-0.129474	1	6.72225	6.21714	6.73796	6.44215	7.74213	7.70634	7.03556	7.61266
NM_001034964	Sorbs1	chr19	40280484	40390754	-	0.00215516	1	0.509419	1	-0.507264	0.938044	-0.285134	1	-0.699654	0.165308	-0.660484	0.176791	-0.0391702	1	-0.129572	1	6.7131	6.20584	6.71526	6.42797	7.73058	7.69141	7.03093	7.60101
NM_001035122	Golm1	chr13	59782810	59823598	-	-0.236922	1	-0.154602	1	-0.0823192	1	0.213397	1	0.11868	0.976005	0.234695	0.7141	-0.116016	1	-0.330911	0.669918	7.97697	7.89465	7.74004	8.19036	7.69722	7.58121	7.8159	7.36631
NM_001035123	Setd6	chr8	96442541	96445635	+	-0.311703	1	0.0320728	1	-0.343776	1	-0.419003	0.935358	0.365568	0.694706	1.14341	0.050108	-0.777838	1	-0.868704	0.216125	7.53091	7.18714	7.21921	7.11191	5.70466	4.92682	6.07023	4.83595
NM_001035226	Xpo1	chr11	23206041	23247597	+	0.00203554	1	-0.00836926	1	0.0104048	1	-0.152704	1	0.416455	0.596875	0.26179	0.815918	0.154665	1	-0.525495	0.57056	10.1488	10.1592	10.1509	9.99613	9.19756	9.35223	9.61402	8.67207
NM_001035228	St3gal5	chr6	72074592	72131554	+	0.283173	1	0.220554	1	0.062619	1	0.39159	0.811873	-0.168442	0.904197	-0.123114	0.972395	-0.0453283	1	0.344313	0.689412	5.26319	5.32581	5.54636	5.65478	6.85211	6.80679	6.68367	7.19643
NM_001035231	Zfp748	chr13	67686760	67701271	-	0.0600926	1	-0.173862	1	0.233954	1	-0.493176	0.644275	0.0106774	1	-0.0427762	1	0.0534536	1	-0.58456	0.312494	6.03452	6.26848	6.09462	5.54135	5.66906	5.72252	5.67974	5.0845
NM_001035239	Trpm3	chr19	22116410	22972774	+	-0.242243	1	0.0540708	1	-0.296314	1	-0.466562	0.793279	0.148006	0.973726	-0.0421548	1	0.190161	1	-0.754678	0.215997	0.811041	0.514726	0.568797	0.344478	2.09047	2.28064	2.23848	1.3358
NM_001035240	Trpm3	chr19	22116410	22972774	+	-0.242266	1	0.0541495	1	-0.296416	1	-0.466742	0.794782	0.152346	0.968042	-0.0404805	1	0.192826	1	-0.745793	0.226497	0.811425	0.515009	0.569159	0.344683	2.09326	2.28608	2.2456	1.34746
NM_001035241	Trpm3	chr19	22116410	22972774	+	-0.24236	1	0.0544816	1	-0.296842	1	-0.466014	0.799621	0.143836	0.982274	-0.0454673	1	0.189303	1	-0.749381	0.227321	0.812735	0.515894	0.570375	0.346722	2.09543	2.28474	2.23927	1.34605
NM_001035242	Trpm3	chr19	22116410	22972774	+	-0.242587	1	0.0546797	1	-0.297267	1	-0.466454	0.793241	0.148709	0.972478	-0.0435463	1	0.192255	1	-0.754839	0.215577	0.813491	0.516224	0.570904	0.347037	2.09349	2.28575	2.2422	1.33866
NM_001035243	Trpm3	chr19	22116410	22972774	+	-0.242821	1	0.0553433	1	-0.298164	1	-0.466906	0.795368	0.142132	0.983502	-0.0445682	1	0.1867	1	-0.759094	0.215706	0.814979	0.516815	0.572158	0.348073	2.09578	2.28248	2.23792	1.33669
NM_001035244	Trpm3	chr19	22669965	22903853	+	0.104427	1	0.7473	1	-0.642873	1	-0.194206	1	0.667797	0.419573	0.575307	0.495209	0.0924899	1	-0.822304	0.392462	0.642873	0	0.7473	0.448668	2.4804	2.57289	3.14819	1.65809
NM_001035245	Trpm3	chr19	22669965	22750725	+	0.493234	1	0.493234	1	0	1	0.271405	1	0.831341	0.414495	0.784588	0.427933	0.046753	1	-1.19349	0.269406	0	0	0.493234	0.271405	2.1734	2.22015	3.00474	0.979915
NM_001035246	Trpm3	chr19	22669965	22746744	+	0.437185	1	0.437185	1	0	1	0.344862	1	0.894873	0.335633	0.655795	0.517042	0.239078	1	-0.899217	0.449954	0	0	0.437185	0.344862	1.8344	2.07348	2.72928	0.935187
NM_001035509	Zcchc18	chrX	135893896	135899221	+	0.604616	0.92517	-0.0626723	1	0.667288	0.825641	0.221159	1	-1.25967	0.0294588	-1.20709	0.0321689	-0.0525808	1	-0.0331352	1	2.94235	3.60964	3.54697	3.16351	7.79231	7.73973	6.53264	7.75918
NM_001035510	Zcchc18	chrX	135893896	135899221	+	0.571792	0.957728	-0.191352	1	0.763144	0.670164	0.184467	1	-1.26593	0.0256999	-1.21236	0.0288838	-0.0535749	1	-0.0621803	1	2.84355	3.60669	3.41534	3.02801	7.70026	7.64669	6.43433	7.63808
NM_001035525	AU040320	chr4	126647348	126763487	+	0.0545818	1	0.571856	1	-0.517274	0.982264	0.264197	1	-0.32219	0.699	-0.101199	1	-0.220992	1	-0.150034	1	5.48122	4.96395	5.5358	5.74542	7.68862	7.46763	7.36643	7.53859
NM_001035526	AU040320	chr4	126647563	126763487	+	0.0461507	1	0.584896	1	-0.538745	0.956587	0.290109	1	-0.323221	0.702437	-0.117676	1	-0.205545	1	-0.125685	1	5.47095	4.9322	5.5171	5.76106	7.70654	7.50099	7.38332	7.58085
NM_001035532	Pakap	chr4	57845248	57896984	+	-0.0315488	1	-0.0271996	1	-0.0043492	1	-0.0503877	1	1.53994	0.0132857	1.35053	0.0281179	0.189416	1	0.52979	0.618182	6.98869	6.98434	6.95714	6.9383	6.98272	7.17214	8.52266	7.51251
NM_001035533	Pakap	chr4	57854562	57896984	+	-0.0357609	1	-0.0275029	1	-0.00825796	1	-0.0524413	1	1.54176	0.0129595	1.3502	0.0278547	0.191559	1	0.532148	0.613673	6.99179	6.98353	6.95603	6.93935	6.97976	7.17132	8.52152	7.51191
NM_001035854	Ap2b1	chr11	83193523	83295859	+	-0.0519874	1	0.117973	1	-0.169961	1	-0.0441834	1	-0.360106	0.178593	-0.216058	0.47346	-0.144048	1	-0.00394971	1	8.63431	8.46435	8.58232	8.59013	10.0128	9.86877	9.65271	10.0089
NM_001036293	Nrbf2	chr10	67102468	67121060	-	0.116868	1	-0.242671	1	0.359539	1	0.0287653	1	0.0404247	1	0.262691	0.685473	-0.222266	1	-0.0662152	1	6.02794	6.38748	6.14481	6.05671	4.73552	4.51326	4.77595	4.66931
NM_001036684	Atp2b2	chr6	113720793	113868500	-	-0.725392	1	-0.00394173	1	-0.72145	1	-0.426149	1	-1.09419	0.242047	-1.23161	0.158805	0.137419	1	0.432044	0.910267	2.7543	2.03285	2.02891	2.32815	6.16876	6.30618	5.07458	6.60081
NM_001036740	B3gnt8	chr7	25327049	25328915	+	-0.137894	1	1.72464	0.469233	-1.86254	0.38807	0.0208062	1	0.104442	1	-0.349344	0.923311	0.453786	1	1.00975	0.522261	2.38635	0.523809	2.24845	2.40715	0.54788	1.00167	0.652322	1.55763
NM_001037098	Nacc2	chr2	25945548	25982408	-	-0.297846	1	0.00961898	1	-0.307465	1	0.202608	1	-0.902751	0.116476	-0.785605	0.163363	-0.117146	1	0.444555	0.67859	4.13711	3.82964	3.83926	4.33972	4.82287	4.70573	3.92012	5.26743
NM_001037099	Cacnb4	chr2	52318332	52566621	-	-0.168828	1	-0.465147	1	0.296319	1	-0.165528	1	-0.702327	0.446534	-1.22256	0.106539	0.520238	1	-0.366623	0.923589	0.894349	1.19067	0.725521	0.728821	5.07412	5.59436	4.3718	4.7075
NM_001037127	Musk	chr4	58285962	58374303	+	0	1	0	1	0	1	0	1	-0.225749	0.775309	0	1	-0.225749	1	-0.0377504	1	0	0	0	0	0.225749	0	0	0.187999
NM_001037128	Musk	chr4	58285962	58374303	+	0	1	0	1	0	1	0	1	-0.228308	0.772819	0	1	-0.228308	1	-0.0391812	1	0	0	0	0	0.228308	0	0	0.189127
NM_001037129	Musk	chr4	58285962	58374303	+	0	1	0	1	0	1	0	1	-0.22974	0.771839	0	1	-0.22974	1	-0.0402794	1	0	0	0	0	0.22974	0	0	0.189461
NM_001037130	Musk	chr4	58285962	58374303	+	0	1	0	1	0	1	0	1	-0.231411	0.729828	0	1	-0.231411	1	-0.0410544	1	0	0	0	0	0.231411	0	0	0.190356
NM_001037134	Ccne2	chr4	11191351	11204779	+	0.465436	1	-0.158335	1	0.623771	1	-0.476639	0.926925	1.1326	0.09092	1.02863	0.111744	0.103969	1	-0.31785	0.916796	6.49286	7.11663	6.9583	6.01623	3.71915	3.82312	4.85175	3.4013
NM_001037136	Agap1	chr1	89382533	89823004	+	-0.119629	1	0.187106	1	-0.306735	1	0.151475	1	-0.702539	0.0515558	-0.734933	0.034651	0.032394	1	0.557348	0.169807	7.20222	6.89549	7.0826	7.3537	8.93347	8.96587	8.23093	9.49082
NM_001037143	Pinlyp	chr7	24241083	24245430	-	0.211038	1	0.00134539	1	0.209693	1	1.35434	0.677965	-0.00475631	1	-0.0458631	1	0.0411068	1	0.116529	1	0.499576	0.709269	0.710614	1.85391	0.558923	0.600029	0.554166	0.675452
NM_001037166	Gm4925	chr10	88565403	88566963	-	-0.407474	1	-1.04389	1	0.636412	1	-1.43835	0.574066	-0.681532	0.747518	-0.675534	0.726811	-0.00599759	1	-0.272791	1	2.00818	2.64459	1.60071	0.569827	2.2257	2.2197	1.54417	1.95291
NM_001037167	Samt2	chrX	153358224	153362326	-	0	1	0	1	0	1	0	1	0	1	0	1	0	1	0	1	0	0	0	0	0	0	0	0
NM_001037168	Psg27	chr7	18290439	18301230	-	0	1	0	1	0	1	0	1	-1.00138	0.0496177	-0.967711	0.0494575	-0.033669	1	-2.28301	1.13987e-05	0	0	0	0	2.84714	2.81347	1.84576	0.564129
NM_001037170	Tomm40l	chr1	171045372	171050083	-	-0.0548924	1	0.0328021	1	-0.0876945	1	-0.137285	1	-0.153825	0.944946	-0.0862637	1	-0.0675614	1	0.410561	0.613032	6.60538	6.51768	6.55049	6.46809	5.81896	5.7514	5.66514	6.22952
NM_001037177	Nfatc2	chr2	168360119	168432285	-	0.332325	1	-0.259329	1	0.591654	1	0.8031	0.531882	-0.0506107	1	-0.175486	0.978933	0.124876	1	-0.010745	1	4.25522	4.84688	4.58755	5.05832	3.57874	3.70362	3.52813	3.568
NM_001037178	Nfatc2	chr2	168360119	168443577	-	0.216188	1	-0.289462	1	0.50565	1	0.822381	0.468836	-0.170673	0.98672	-0.356554	0.714471	0.185882	1	-0.114557	1	4.09248	4.59813	4.30866	4.91486	3.7094	3.89529	3.53873	3.59485
NM_001037221	Samd4	chr14	47120422	47343274	+	-0.347763	1	0.0913878	1	-0.439151	1	-0.23762	1	-0.64094	0.703225	-0.399528	0.887031	-0.241412	1	-0.123799	1	5.15647	4.71732	4.8087	4.91885	5.45889	5.21747	4.81795	5.33509
NM_001037247	Defb36	chr2	152446247	152454649	+	0	1	0	1	0	1	0.688115	0.380997	0	1	0	1	0	1	0	1	0	0	0	0.688115	0	0	0	0
NM_001037248	Gm4567	chr7	22413023	22419135	-	0	1	0	1	0	1	0	1	0	1	0	1	0	1	0	1	0	0	0	0	0	0	0	0
NM_001037248	Gm4567	chr7	22413023	22419135	-	0	1	0	1	0	1	0	1	0	1	0	1	0	1	0	1	0	0	0	0	0	0	0	0
NM_001037279	Selenoh	chr2	84499559	84501052	-	0.943826	0.561461	-0.00289126	1	0.946717	0.597683	0.222294	1	0.656968	0.38029	0.817199	0.221339	-0.160231	1	-0.116425	1	8.74579	9.69251	9.68962	8.96808	9.39323	9.233	10.0502	9.2768
NM_001037294	Alpk2	chr18	65398601	65526959	-	-0.291016	1	0	1	-0.291016	1	-0.291016	1	0.0591231	1	0.129783	0.99847	-0.0706597	1	0.756117	0.241889	0.291016	0	0	0	0.0706597	0	0.129783	0.826777
NM_001037298	Piezo1	chr8	123208437	123278068	-	-0.43178	1	-0.221709	1	-0.210071	1	0.0671126	1	1.64915	0.011663	1.68537	0.0108888	-0.0362243	1	1.19811	0.0927881	8.81515	8.60508	8.38337	8.88226	5.29813	5.2619	6.94728	6.49623
NM_001037321	Fbxo40	chr16	36783823	36799498	-	0.00987592	1	0.299171	1	-0.289295	1	0.0307755	1	-0.0525999	1	-0.0353884	1	-0.0172114	1	0.62441	0.454332	0.568461	0.279166	0.578337	0.599237	0.0525999	0.0353884	0	0.67701
NM_001037326	Cstf3	chr2	104420829	104439774	+	-0.156767	1	-0.100643	1	-0.0561241	1	-0.135229	1	0.0555393	1	-0.1829	0.804906	0.238439	1	-0.431453	0.430524	7.95459	7.89846	7.79782	7.81936	7.42775	7.66618	7.48328	6.99629
NM_001037493	Slc41a3	chr6	90596228	90623394	+	0.241194	1	0.965388	0.578635	-0.724194	0.820747	0.59084	0.750012	-0.843178	0.189462	-0.62425	0.344989	-0.218929	1	0.274883	0.940698	3.66134	2.93715	3.90254	4.25218	3.84587	3.62694	3.00269	4.12075
NM_001037502	Defb28	chr2	152360175	152363367	+	0	1	0	1	0	1	0	1	0	1	0	1	0	1	0	1	0	0	0	0	0	0	0	0
NM_001037539	Prok2	chr6	99688260	99703353	-	-0.830944	1	-1.88773	0.353424	1.05678	0.937877	1.35866	0.444048	-0.481241	0.818672	-0.343145	0.924011	-0.138097	1	-0.342204	1	1.30067	2.35746	0.469729	2.65933	0.964056	0.82596	0.482815	0.621853
NM_001037634	Oosp2	chr19	11624648	11637923	-	0	1	0	1	0	1	0	1	0	1	0	1	0	1	0	1	0	0	0	0	0	0	0	0
NM_001037665	Zfp1	chr8	112370075	112397640	+	0.0443664	1	-0.257372	1	0.301738	1	-0.117771	1	-0.252347	0.685748	-0.212149	0.748608	-0.0401983	1	-0.311324	0.687877	7.02469	7.32642	7.06905	6.90692	6.3445	6.30431	6.09216	6.03318
NM_001037707	Zfp27	chr7	29592762	29605529	-	0.375433	1	-0.189949	1	0.565382	1	-0.432444	0.956214	-0.694574	0.327322	-0.585839	0.412484	-0.108735	1	-0.338125	0.884553	4.90194	5.46732	5.27738	4.4695	5.78395	5.67522	5.08938	5.44583
NM_001037709	Rusc2	chr4	43381982	43427092	+	-0.00183963	1	0.373007	1	-0.374846	1	0.628385	0.493871	-0.658906	0.203537	-0.58616	0.247973	-0.0727458	1	-0.307537	0.811118	5.53592	5.16108	5.53408	6.16431	8.28192	8.20918	7.62302	7.97439
NM_001037711	Cgn	chr3	94667376	94693793	-	-0.162532	1	0.171505	1	-0.334037	1	0.0693287	1	2.19364	0.00603116	2.0387	0.0115505	0.154945	1	0.480736	0.825701	7.54657	7.21253	7.38404	7.6159	3.81495	3.96989	6.00859	4.29568
NM_001037712	Kcnh6	chr11	105898974	105926420	+	-0.203802	1	0.356878	1	-0.56068	1	-0.369904	1	-0.252526	0.907734	-0.503478	0.551546	0.250952	1	0.327691	0.915921	4.45699	3.89631	4.25319	4.08709	2.7218	2.97276	2.46928	3.0495
NM_001037713	Xaf1	chr11	72192455	72204559	+	-0.0941268	1	-0.429352	1	0.335225	1	0.87735	0.97509	2.12001	0.123325	1.79884	0.184921	0.321171	1	1.26129	0.556319	3.80182	4.13704	3.70769	4.67917	2.90918	3.23036	5.02919	4.17047
NM_001037716	Gm10439	chrX	148377597	148419617	+	0	1	0	1	0	1	0.274101	1	0	1	0	1	0	1	0.376607	0.731858	0	0	0	0.274101	0	0	0	0.376607
NM_001037717	Slc38a6	chr12	73333622	73400819	+	-0.0602597	1	0.0712964	1	-0.131556	1	-0.362217	0.668308	0.634268	0.0690875	0.583269	0.0822014	0.0509986	1	-0.0585924	1	5.858	5.72644	5.79774	5.49578	4.39774	4.44874	5.03201	4.33915
NM_001037719	Btla	chr16	45044700	45073258	+	0.74121	1	-0.228884	1	0.970094	1	0.138327	1	-0.265622	1	-0.088034	1	-0.177588	1	-0.271548	1	1.38163	2.35173	2.12284	1.51996	0.271548	0.0939601	0.00592613	0
NM_001037722	Adam15	chr3	89246947	89257335	-	0.47753	0.791175	0.268962	1	0.208568	1	0.840898	0.0911408	0.425311	0.333535	0.540238	0.171789	-0.114927	1	0.996991	0.0126137	5.9702	6.17877	6.44773	6.8111	6.25447	6.13954	6.67978	7.25146
NM_001037723	Adcy7	chr8	89015694	89056590	+	0.0704375	1	0.689553	1	-0.619116	1	1.3672	0.302539	-1.05525	0.263671	-0.824229	0.396544	-0.231023	1	1.96667	0.0300541	3.97577	3.35665	4.04621	5.34297	2.97488	2.74385	1.91962	4.94154
NM_001037724	Adcy7	chr8	89020832	89056590	+	0.056533	1	0.684966	1	-0.628433	1	1.36594	0.302539	-1.05879	0.261371	-0.830017	0.391258	-0.228777	1	1.97063	0.0295178	3.99072	3.36229	4.04726	5.35666	2.98945	2.76067	1.93065	4.96008
NM_001037725	Fam117b	chr1	59952165	60024507	+	0.0338248	1	-0.0360501	1	0.0698749	1	0.10067	1	-0.896662	0.0570955	-0.974352	0.0317561	0.0776898	1	0.45222	0.519564	6.45397	6.52384	6.48779	6.55464	8.98151	9.0592	8.08485	9.43373
NM_001037726	Creb1	chr1	64571963	64643707	+	-0.249018	1	-0.0496696	1	-0.199349	1	0.126925	1	0.100566	1	-0.0262566	1	0.126822	1	-0.312068	0.76077	7.02796	6.82861	6.77894	7.15489	6.87655	7.00338	6.97712	6.56449
NM_001037727	Arhgap25	chr6	87435527	87510241	-	0.233605	1	0.233605	1	0	1	0.578901	0.150876	-0.0360583	1	0.0548228	1	-0.0908812	1	0.738192	0.0166565	0	0	0.233605	0.578901	0.0908812	0	0.0548228	0.829074
NM_001037736	Arhgef10	chr8	14961663	15051085	+	0.226403	1	0.535369	0.583584	-0.308965	1	-0.0748806	1	0.355827	0.357718	0.397181	0.262511	-0.0413539	1	0.833418	0.0173459	6.15137	5.8424	6.37777	6.07649	5.34988	5.30853	5.70571	6.1833
NM_001037737	Arnt	chr3	95341701	95404550	+	-0.103787	1	0.0740602	1	-0.177847	1	-0.101487	1	0.594003	0.0704397	0.660767	0.03772	-0.0667638	1	0.00535743	1	7.78832	7.61048	7.68454	7.68684	7.08232	7.01556	7.67633	7.08768
NM_001037740	Strip2	chr6	29917012	29959679	+	-0.11966	1	0.370279	1	-0.489938	1	-0.911247	0.511053	-0.936476	0.223714	-0.811811	0.282791	-0.124666	1	0.179429	1	3.04074	2.5508	2.92108	2.12949	2.32034	2.19567	1.38386	2.49977
NM_001037741	Gpx4	chr10	79889845	79892273	+	-0.104083	1	-0.0242699	1	-0.0798134	1	-0.085005	1	0.719674	0.2212	0.841985	0.123417	-0.122311	1	-0.275118	0.909216	10.2805	10.2006	10.1764	10.1955	9.3778	9.25549	10.0975	9.10268
NM_001037742	Tyw5	chr1	57427403	57445833	-	0.304925	1	-0.23857	1	0.543495	0.86693	0.298197	0.996418	0.660626	0.189063	0.308947	0.644914	0.351679	1	0.60782	0.328662	6.05946	6.60295	6.36438	6.35765	4.85716	5.20883	5.51778	5.46498
NM_001037744	Timm8a2	chr14	122272086	122275834	+	-0.353558	1	-0.0800395	1	-0.273518	1	-0.265688	1	0.713481	0.814091	0.676248	0.817063	0.0372332	1	-0.728951	0.911018	3.99003	3.71651	3.63647	3.72434	1.32185	1.35909	2.03533	0.592901
NM_001037745	Zfp791	chr8	85835188	85849724	-	0.264167	1	-0.296867	1	0.561033	1	-0.167396	1	-0.474283	0.663663	-0.536528	0.557667	0.0622448	1	0.543531	0.712543	3.9326	4.49363	4.19677	3.7652	3.14254	3.20478	2.66825	3.68607
NM_001037746	Prps1l3	chr12	57277198	57288954	+	0.031987	1	0.0101676	1	0.0218194	1	-0.232989	1	0.627426	0.291612	0.640066	0.255487	-0.0126405	1	-0.60369	0.431015	8.28661	8.30843	8.3186	8.05362	5.99626	5.98362	6.62368	5.39257
NM_001037747	Card9	chr2	26242199	26250921	-	-0.709907	1	-0.393623	1	-0.316284	1	0.492606	1	0.0660218	1	0.211581	1	-0.145559	1	-0.514626	0.93296	2.30077	1.98449	1.59087	2.79338	0.711966	0.566407	0.777988	0.19734
NM_001037748	Gm20736	chrY	36365914	36690647	-	0	1	0	1	0	1	0	1	0	1	0	1	0	1	0	1	0	0	0	0	0	0	0	0
NM_001037748	Gm20736	chrY	36365914	36690647	-	0	1	0	1	0	1	0	1	0	1	0	1	0	1	0	1	0	0	0	0	0	0	0	0
NM_001037748	Gm20736	chrY	36365914	36690647	-	0	1	0	1	0	1	0	1	0	1	0	1	0	1	0	1	0	0	0	0	0	0	0	0
NM_001037748	Gm20736	chrY	36365914	36690647	-	0	1	0	1	0	1	0	1	0	1	0	1	0	1	0	1	0	0	0	0	0	0	0	0
NM_001037748	Gm20736	chrY	36365914	36690647	-	0	1	0	1	0	1	0	1	0	1	0	1	0	1	0	1	0	0	0	0	0	0	0	0
NM_001037748	Gm20736	chrY	36365914	36690647	-	0	1	0	1	0	1	0	1	0	1	0	1	0	1	0	1	0	0	0	0	0	0	0	0
NM_001037748	Gm20736	chrY	36365914	36690647	-	0	1	0	1	0	1	0	1	0	1	0	1	0	1	0	1	0	0	0	0	0	0	0	0
NM_001037748	Gm20736	chrY	36365914	36690647	-	0	1	0	1	0	1	0	1	0	1	0	1	0	1	0	1	0	0	0	0	0	0	0	0
NM_001037748	Gm20736	chrY	36365914	36690647	-	0	1	0	1	0	1	0	1	0	1	0	1	0	1	0	1	0	0	0	0	0	0	0	0
NM_001037748	Gm20736	chrY	36365914	36690647	-	0	1	0	1	0	1	0	1	0	1	0	1	0	1	0	1	0	0	0	0	0	0	0	0
NM_001037748	Gm20736	chrY	36365914	36690647	-	0	1	0	1	0	1	0	1	0	1	0	1	0	1	0	1	0	0	0	0	0	0	0	0
NM_001037748	Gm20736	chrY	36365914	36690647	-	0	1	0	1	0	1	0	1	0	1	0	1	0	1	0	1	0	0	0	0	0	0	0	0
NM_001037749	Slc22a14	chr9	118998524	119019461	-	0.638127	0.785784	0.737326	0.776471	-0.0991987	1	0.292894	1	0.0350707	1	0.0465667	1	-0.011496	1	-0.0610609	1	0.511048	0.411849	1.14917	0.803942	0.0610609	0.0495649	0.0961316	0
NM_001037751	Defb48	chr14	63214973	63221959	-	0	1	0	1	0	1	0	1	0	1	0	1	0	1	0	1	0	0	0	0	0	0	0	0
NM_001037752	Defb45	chr2	152435111	152438405	-	0	1	0	1	0	1	0	1	0	1	0	1	0	1	0	1	0	0	0	0	0	0	0	0
NM_001037754	Baiap2	chr11	119833918	119893444	+	-0.19203	1	-0.269762	1	0.0777315	1	0.0649612	1	-0.308297	0.413526	-0.0890404	0.973929	-0.219257	1	0.224185	0.757626	6.46777	6.5455	6.27574	6.53273	5.22258	5.00333	4.91429	5.44677
NM_001037755	Baiap2	chr11	119833918	119897608	+	-0.12999	1	-0.226653	1	0.0966634	1	0.172867	1	-0.210331	0.733035	0.0939761	0.987983	-0.304307	1	0.194951	0.882626	6.90422	7.00088	6.77423	7.07708	5.82408	5.51977	5.61375	6.01903
NM_001037756	Brms1l	chr12	55883151	55916521	+	0.215372	1	-0.0674484	1	0.282821	1	-0.148782	1	-0.576654	0.0660642	-0.529087	0.0798788	-0.0475674	1	-0.359829	0.384744	6.79722	7.08004	7.01259	6.64843	7.26636	7.2188	6.68971	6.90654
NM_001037757	Washc1	chr17	66418640	66427498	+	-0.174104	1	0.0213635	1	-0.195467	1	-0.00647327	1	0.0889339	0.967005	-0.0704218	1	0.159356	1	0.323393	0.449625	7.03982	6.84436	6.86572	7.03335	6.11674	6.2761	6.20568	6.44013
NM_001037758	Btrc	chr19	45352173	45521782	+	0.27854	0.750662	0.260985	1	0.0175554	1	-0.106756	1	-0.439861	0.0528939	-0.487387	0.0275841	0.0475259	1	-0.170374	0.693448	5.85334	5.87089	6.13188	5.74658	6.57759	6.62512	6.13773	6.40722
NM_001037759	Sgk3	chr1	9918506	9972793	+	-0.119969	1	-0.034518	1	-0.0854513	1	0.267107	1	0.612155	0.551118	0.944947	0.241237	-0.332792	1	-0.878986	0.421865	5.08127	4.99582	4.9613	5.34838	2.78313	2.45034	3.39528	1.90414
NM_001037761	Capzb	chr4	138920210	139019131	+	0.264044	0.836403	-0.00433262	1	0.268376	0.817818	0.150327	0.967816	0.464592	0.0447288	0.444595	0.0475643	0.0199963	1	0.18044	0.67211	9.47503	9.7434	9.73907	9.62535	9.54656	9.56656	10.0112	9.727
NM_001037762	Zdhhc12	chr2	29980956	29983647	-	0.233412	1	0.0178384	1	0.215573	1	0.181997	1	1.18512	0.101764	1.40866	0.0458461	-0.223543	1	0.692902	0.529691	7.59958	7.81516	7.833	7.78158	5.81758	5.59404	7.0027	6.51048
NM_001037764	Rai1	chr11	60030908	60090021	+	0.294753	0.820538	0.520555	0.201032	-0.225801	1	0.223207	0.802116	-0.588347	0.0197048	-0.624546	0.0132865	0.036199	1	-0.0841474	1	6.46683	6.24103	6.76159	6.69004	7.97998	8.01618	7.39163	7.89583
NM_001037800	Cd209b	chr8	3967655	3976841	-	0	1	0	1	0	1	0	1	0	1	0	1	0	1	0	1	0	0	0	0	0	0	0	0
NM_001037801	Cd6	chr19	10766703	10807422	-	-0.724271	1	-0.358616	1	-0.365656	1	0.652403	0.925271	0.208867	1	0.277451	0.947731	-0.0685837	1	-0.133676	1	2.65101	2.28536	1.92674	3.30342	0.133676	0.0650923	0.342543	0
NM_001037809	Cdh3	chr8	107237484	107283543	+	-0.471096	1	-0.247293	1	-0.223803	1	-0.0639019	1	0.052698	1	0.637542	0.574415	-0.584844	1	0.183805	1	7.48427	7.26047	7.01317	7.42037	4.448	3.86316	4.5007	4.63181
NM_001037810	Spn	chr7	126732636	126736995	-	-0.0804892	1	-0.447919	1	0.36743	1	0.155996	1	-0.87991	0.273801	-0.975962	0.193131	0.0960514	1	-0.849488	0.406622	5.32195	5.68938	5.24146	5.47795	1.04264	1.13869	0.16273	0.193152
NM_001037812	Tmem237	chr1	59139743	59158965	-	-0.0614067	1	-0.148512	1	0.0871055	1	0.149928	1	-0.342135	0.476325	-0.226182	0.705331	-0.115953	1	0.39868	0.497302	6.71754	6.80465	6.65613	6.86747	6.37537	6.25942	6.03324	6.77405
NM_001037822	Krtap5-5	chr7	141782532	141783708	-	-0.562825	0.341258	0	1	-0.562825	0.397142	-0.562825	0.210798	0	1	0	1	0	1	0	1	0.562825	0	0	0	0	0	0	0
NM_001037841	Cklf	chr8	104977493	104991568	+	0.391687	1	0.374663	1	0.017024	1	-0.0541196	1	0.00485596	1	-0.112156	1	0.117012	1	0.390183	0.718551	4.78796	4.80499	5.17965	4.73384	3.87849	3.9955	3.88334	4.26867
NM_001037842	Nat8f3	chr6	85737613	85742726	-	0	1	-0.383444	1	0.383444	1	0	1	0	1	0	1	0	1	0	1	0	0.383444	0	0	0	0	0	0
NM_001037846	Cnot2	chr10	116321066	116417416	-	-0.079456	1	-0.0273051	1	-0.0521509	1	-0.190672	1	0.294706	0.755672	0.174758	0.934418	0.119948	1	-0.439432	0.651417	8.39228	8.34013	8.31282	8.2016	7.7904	7.91035	8.0851	7.35097
NM_001037847	Cnot2	chr10	116321066	116417416	-	-0.0809111	1	-0.0298176	1	-0.0510935	1	-0.185347	1	0.297748	0.773272	0.174296	0.947059	0.123453	1	-0.450084	0.667896	8.39904	8.34794	8.31812	8.21369	7.79507	7.91852	8.09282	7.34499
NM_001037848	Cnot2	chr10	116345696	116417416	-	-0.115488	1	0.139566	1	-0.255053	1	-0.366016	0.725669	0.258291	0.622678	0.0872509	1	0.171041	1	-0.212556	0.851949	7.49599	7.24093	7.3805	7.12997	6.63077	6.80182	6.88907	6.41822
NM_001037859	Csf1r	chr18	61238644	61264211	+	1.98737	0.833446	1.96325	1	0.0241175	1	1.01057	1	1.4778	0.478998	1.79257	0.321438	-0.314765	1	0.10839	1	0.282246	0.306364	2.26962	1.29282	3.63109	3.31633	5.1089	3.73948
NM_001037863	Atp11c	chrX	59268643	59449196	-	-0.0153371	1	-0.0395371	1	0.0242	1	-0.132125	1	0.21019	0.922692	-0.136691	1	0.34688	1	-0.537212	0.580141	6.33781	6.36201	6.32247	6.20569	6.34329	6.69017	6.55348	5.80608
NM_001037865	Col28a1	chr6	7997808	8192617	-	-0.049777	1	-0.187555	1	0.137778	1	0.0264437	1	-0.436317	0.866036	-0.484592	0.805965	0.0482747	1	-0.298507	1	0.271136	0.408914	0.221359	0.297579	0.671671	0.719945	0.235353	0.373164
NM_001037877	Tcf25	chr8	124100450	124130913	+	0.0783792	1	0.00451866	1	0.0738605	1	0.0908887	1	-0.44108	0.0823158	-0.368579	0.132422	-0.0725014	1	0.0882285	0.997936	8.61875	8.69261	8.69713	8.70964	10.2763	10.2038	9.83527	10.3646
NM_001037878	Tcf25	chr8	124100450	124128070	+	0.108664	1	0.0451347	1	0.0635294	1	0.0600578	1	-0.389583	0.101389	-0.313451	0.183686	-0.0761324	1	0.106956	0.934428	8.81918	8.88271	8.92785	8.87924	10.448	10.3719	10.0584	10.555
NM_001037905	Dab2	chr15	6416229	6470190	+	1.36614	0.647143	1.39	0.823054	-0.0238546	1	0.946442	0.766094	4.89231	4.73086e-06	2.9859	0.00403042	1.90641	1	2.85463	0.00476802	4.88935	4.8655	6.2555	5.83579	4.33946	6.24587	9.23177	7.19409
NM_001037906	Nell1	chr7	49625098	50513037	+	0.868592	0.889905	0.493418	1	0.375174	1	0.710684	0.800452	-1.63792	0.0422384	-1.46883	0.0595865	-0.169089	1	0.145192	1	2.99755	3.37272	3.86614	3.70823	6.77316	6.60407	5.13524	6.91835
NM_001037907	Ripply2	chr9	86897590	86902494	+	-0.680129	1	0	1	-0.680129	1	-0.401615	1	-0.137636	1	-0.488387	0.752544	0.350751	1	-0.073241	1	0.680129	0	0	0.278514	1.73521	2.08596	1.59758	1.66197
NM_001037909	C130026I21Rik	chr1	85224065	85248287	-	0.284955	1	0.284955	1	0	1	0.809321	0.1727	0.0813752	1	0.0813752	1	0	1	0.456388	0.477492	0	0	0.284955	0.809321	0	0	0.0813752	0.456388
NM_001037913	Ccdc107	chr4	43493365	43495921	+	-0.3851	1	-0.225923	1	-0.159177	1	0.0093329	1	-0.0105402	1	0.102094	1	-0.112635	1	0.416253	0.787916	6.54712	6.38795	6.16202	6.55646	6.7454	6.63277	6.73486	7.16165
NM_001037914	Mcidas	chr13	113130402	113136928	+	-0.958997	0.62411	-1.38201	0.268243	0.423011	1	-0.400365	1	-0.309724	0.84557	-0.551477	0.514885	0.241753	1	-0.57051	0.652392	1.42889	1.8519	0.469897	1.02853	0.963886	1.20564	0.654162	0.393376
NM_001037915	Ripply1	chrX	138680430	138683102	-	-0.376165	1	-0.556406	1	0.18024	1	0.251191	1	-0.715782	0.7854	-0.0784285	1	-0.637353	1	-1.01264	0.726957	5.9849	6.16514	5.60874	6.23609	3.04464	2.40729	2.32886	2.03201
NM_001037916	Ccdc17	chr4	116453927	116457463	+	0.729281	0.62411	0.342712	1	0.386569	1	-0.0117455	1	0.0342523	1	0.152357	0.964764	-0.118105	1	-0.684396	0.312494	2.69959	3.08615	3.42887	2.68784	3.21789	3.09978	3.25214	2.53349
NM_001037917	Gm6377	chrX	108240362	108244051	+	0	1	0	1	0	1	0	1	0.0149288	1	0.101718	1	-0.0867889	1	0.253538	0.915097	0	0	0	0	0.256822	0.170034	0.271751	0.510361
NM_001037918	Lipt1	chr1	37911300	37915308	+	0.369891	1	0.106892	1	0.262999	1	0.0644959	1	0.295379	0.739462	-0.00963443	1	0.305014	1	0.178834	1	5.61173	5.87472	5.98162	5.67622	3.70676	4.01177	4.00214	3.88559
NM_001037919	Gm6460	chr5	11644923	11649447	+	0	1	0	1	0	1	0	1	0	1	0	1	0	1	0	1	0	0	0	0	0	0	0	0
NM_001037922	Cks1brt	chr8	85878553	85900251	+	0	1	0	1	0	1	0	1	0	1	0	1	0	1	0	1	0	0	0	0	0	0	0	0
NM_001037923	Lekr1	chr3	65573649	65593602	+	-0.972207	0.371333	-1.02778	0.422467	0.0555691	1	-0.243434	1	-0.592375	0.364382	-0.856684	0.131871	0.264309	1	0.39999	0.757055	4.06565	4.12122	3.09344	3.82222	2.91597	3.18028	2.32359	3.31596
NM_001037925	BC147527	chr13	120761928	120770377	+	0	1	-0.410375	1	0.410375	1	0.349643	0.91137	-0.0600212	1	0.0594777	1	-0.119499	1	-0.245496	0.889768	0	0.410375	0	0.349643	0.245496	0.125997	0.185475	0
NM_001037926	Zfp987	chr4	146033882	146063193	+	-0.0824352	1	-0.0982874	1	0.0158522	1	-0.180916	1	0.0113859	1	-0.189696	1	0.201082	1	-0.167982	1	4.6114	4.62725	4.52897	4.43049	0.468426	0.669508	0.479812	0.300444
NM_001037927	Wdr93	chr7	79392911	79435698	+	-0.356964	1	-0.199205	1	-0.157759	1	-0.358535	0.976749	-0.336528	0.70364	-0.375117	0.61021	0.0385892	1	-0.588942	0.460963	3.85555	3.69779	3.49858	3.49701	3.01599	3.05458	2.67946	2.42704
NM_001037928	Gm11992	chr11	8998592	9019354	+	1.0091	1	-0.570959	1	1.58006	0.6418	0.795031	0.937845	-1.1837	0.349634	-0.789377	0.589985	-0.394321	1	-0.847404	0.70914	1.1221	2.70216	2.1312	1.91713	3.92368	3.52936	2.73999	3.07628
NM_001037929	Gm14092	chr2	145391375	145396902	-	0	1	0	1	0	1	0	1	0	1	0	1	0	1	0.200218	0.196437	0	0	0	0	0	0	0	0.200218
NM_001037932	Gm11437	chr11	84039189	84058302	-	0	1	0	1	0	1	0	1	0.373165	0.432805	0.373165	0.406685	0	1	0.568482	0.244656	0	0	0	0	0	0	0.373165	0.568482
NM_001037933	Defb23	chr2	152300975	152306540	-	0	1	0	1	0	1	0	1	0	1	0	1	0	1	0	1	0	0	0	0	0	0	0	0
NM_001037937	Deptor	chr15	54996832	55122669	+	-0.0087401	1	0.171528	1	-0.180268	1	0.0709335	1	0.473135	0.601278	1.03697	0.107391	-0.563839	1	-0.869571	0.291876	6.95318	6.77291	6.94444	7.02411	3.3092	2.74536	3.78234	2.43963
NM_001037938	Dhrs4	chr14	55716215	55727797	+	0.436632	1	0.136211	1	0.300421	1	0.628426	0.831439	-0.127017	1	-0.00516178	1	-0.121855	1	0.605096	0.647515	6.256	6.55642	6.69263	6.88442	4.07657	3.95472	3.94955	4.68167
NM_001037940	Dnajb6	chr5	29940896	29991476	+	0.174185	1	0.0835025	1	0.0906829	1	0.168572	1	0.297316	0.558701	0.15533	0.865916	0.141987	1	0.165672	0.951198	7.35573	7.44641	7.52992	7.5243	6.55957	6.70156	6.85689	6.72524
NM_001037941	Dnajb6	chr5	29940896	29962966	+	0.278401	0.644924	0.184794	1	0.0936078	1	0.285662	0.413227	0.414258	0.0490388	0.21659	0.319948	0.197668	1	0.136547	0.781027	7.77586	7.86947	8.05426	8.06152	7.12963	7.3273	7.54389	7.26618
NM_001037955	Dusp22	chr13	30844042	30895215	+	0.118066	1	0.316098	1	-0.198032	1	0.332585	0.850259	-0.258931	0.666742	-0.128086	0.937544	-0.130845	1	0.183133	0.93296	5.21014	5.01211	5.32821	5.54273	6.0121	5.88125	5.75317	6.19523
NM_001037957	Dyrk1b	chr7	27878908	27886723	+	-0.120455	1	-0.0627989	1	-0.0576564	1	-0.0268994	1	-0.199213	0.802433	-0.0762476	1	-0.122965	1	-0.578824	0.231774	6.58851	6.53085	6.46806	6.56161	7.70175	7.57878	7.50253	7.12292
NM_001037987	Edil3	chr13	88969591	89471344	+	0.519534	1	-0.684673	1	1.20421	0.70356	0.215775	1	-0.536753	0.722259	-0.888076	0.376495	0.351323	1	0.355774	0.97693	0.877678	2.08189	1.39721	1.09345	7.1578	7.50913	6.62105	7.51358
NM_001037997	Fer	chr17	64170976	64446491	+	0.0215879	1	0.085699	1	-0.0641111	1	-0.0804312	1	-0.349133	0.445894	-0.508818	0.188426	0.159684	1	-0.429002	0.422146	6.79744	6.73333	6.81902	6.71701	7.30201	7.46169	6.95288	6.87301
NM_001037999	Dbi	chr1	120041010	120048649	-	0.428223	1	0.117545	1	0.310678	1	0.693203	0.363052	-0.751571	0.120956	-0.576102	0.237221	-0.17547	1	0.158268	1	8.50516	8.81583	8.93338	9.19836	10.084	9.90857	9.33247	10.2423
NM_001038010	Kat2a	chr11	100595572	100603293	-	0.0741821	1	-0.0615807	1	0.135763	1	-0.129247	1	-0.131834	0.817266	0.0384357	1	-0.170269	1	-0.148123	0.879838	8.73967	8.87543	8.81385	8.61042	7.40857	7.2383	7.27674	7.26045
NM_001038015	Gnpda2	chr5	69732346	69749647	-	0.240385	1	0.101723	1	0.138662	1	-0.387822	0.904059	0.506725	0.390648	0.00870495	1	0.49802	1	0.124982	1	6.07673	6.21539	6.31711	5.68891	5.14036	5.63838	5.64709	5.26535
NM_001038018	Grk6	chr13	55593144	55608740	+	-0.0589717	1	0.162655	1	-0.221627	1	0.0391762	1	0.361573	0.480728	0.356607	0.462327	0.0049667	1	0.00409172	1	8.84043	8.6188	8.78146	8.8796	7.48327	7.48823	7.84484	7.48736
NM_001038230	Anapc11	chr11	120489358	120499024	+	0.158202	1	0.0485561	1	0.109646	1	0.0419423	1	0.0315229	1	0.0719294	1	-0.0404065	1	0.452637	0.369069	6.97538	7.08503	7.13358	7.01732	6.32502	6.28461	6.35654	6.77766
NM_001038231	Banf1	chr19	5414661	5416391	-	-0.164047	1	-0.0623353	1	-0.101712	1	-0.126529	1	0.532672	0.183441	0.513218	0.185497	0.019454	1	-0.115221	1	10.4507	10.349	10.2867	10.3242	8.9499	8.96936	9.48257	8.83468
NM_001038492	Ctsa	chr2	164674792	164682952	+	-0.540201	0.887152	0.040837	1	-0.581038	0.816748	0.0710018	1	1.24727	0.01172	1.29805	0.00953504	-0.0507762	1	0.694914	0.242249	7.90945	7.32841	7.36925	7.98045	6.95071	6.89993	8.19798	7.64562
NM_001038499	Arsi	chr18	61045063	61051633	+	0.723658	1	1.46281	1	-0.739154	1	0.502957	1	1.79336	0.336148	1.57142	0.396512	0.221937	1	1.50993	0.582534	2.36879	1.62963	3.09245	2.87174	4.21293	4.43486	6.00628	5.72286
NM_001038500	Esp1	chr17	41038011	41042673	+	0	1	0	1	0	1	0	1	0	1	0	1	0	1	0	1	0	0	0	0	0	0	0	0
NM_001038587	Adar	chr3	89622329	89660762	+	-0.277311	0.98726	-0.148635	1	-0.128675	1	-0.0889242	1	-0.447271	0.120348	-0.4217	0.129372	-0.0255704	1	0.0527452	1	7.28085	7.15218	7.00354	7.19193	7.63509	7.60952	7.18782	7.68783
NM_001038589	Usp14	chr18	9993615	10030149	-	0.0429917	1	0.0762162	1	-0.0332245	1	-0.234948	0.861162	0.0617215	1	0.0521759	1	0.00954564	1	-0.282096	0.520559	8.37244	8.33922	8.41544	8.1375	7.99917	8.00871	8.06089	7.71707
NM_001038590	Cldn19	chr4	119112666	119117052	+	-0.621572	1	0.0972799	1	-0.718852	1	-0.838118	0.896551	-0.911397	0.503694	-0.657111	0.679399	-0.254286	1	-0.777281	0.739456	1.57318	0.854323	0.951603	0.735057	0.950448	0.696162	0.0390509	0.173166
NM_001038592	Glrx2	chr1	143615306	143625416	+	-0.093335	1	0.0106827	1	-0.104018	1	-0.0162626	1	-0.461407	0.458656	-0.573353	0.287316	0.111946	1	0.00365936	1	5.91067	5.80665	5.81734	5.89441	6.24772	6.35967	5.78632	6.25138
NM_001038593	Glrx2	chr1	143615087	143625416	+	-0.122341	1	0.00982961	1	-0.13217	1	-0.0164054	1	-0.480617	0.434299	-0.602284	0.262507	0.121667	1	0.00961402	1	5.92153	5.78936	5.79919	5.90512	6.25901	6.38068	5.7784	6.26863
NM_001038594	Glrx2	chr1	143616185	143625416	+	-0.123218	1	0.0206914	1	-0.14391	1	-0.0303638	1	-0.484521	0.437512	-0.611347	0.260783	0.126826	1	0.00813788	1	5.94865	5.80475	5.82544	5.91829	6.29123	6.41806	5.80671	6.29937
NM_001038602	Marveld2	chr13	100732465	100753479	-	0.0959246	1	0.172073	1	-0.0761486	1	0.155236	1	2.77563	0.0159609	2.51006	0.027613	0.265569	1	1.00408	0.601613	5.15577	5.07962	5.25169	5.311	2.04124	2.3068	4.81686	3.04531
NM_001038604	Clec5a	chr6	40551832	40562739	-	0	1	0	1	0	1	0	1	0	1	0	1	0	1	0	1	0	0	0	0	0	0	0	0
NM_001038607	Kcnh1	chr1	191873085	192192467	+	0.522421	1	0.152887	1	0.369535	1	0.824713	0.872951	0.130468	1	-0.0386769	1	0.169145	1	1.06738	0.477477	2.49295	2.86248	3.01537	3.31766	2.88701	3.05616	3.01748	3.95439
NM_001038608	Txnl4a	chr18	80250041	80255949	+	0.140009	1	-0.0648721	1	0.204881	1	-0.000432549	1	0.149226	0.771301	0.263241	0.398008	-0.114015	1	-0.104736	0.986614	9.52181	9.72669	9.66182	9.52138	8.85943	8.74541	9.00865	8.75469
NM_001038609	Mapt	chr11	104122262	104222915	+	0.191872	1	-0.387097	1	0.578969	1	0.190735	1	-1.54875	0.0599557	-1.65228	0.0382277	0.103527	1	0.244223	1	4.70627	5.28524	4.89814	4.89701	10.7088	10.8123	9.16006	10.953
NM_001038610	Dach1	chr14	98024282	98407201	-	-1.10234	0.543898	-1.22294	0.518398	0.120593	1	-0.32098	1	-0.146089	1	-0.347164	0.811364	0.201075	1	-0.513495	0.766178	2.10301	2.22361	1.00067	1.78203	7.39609	7.59716	7.25	6.88259
NM_001038612	Olfm1	chr2	28095701	28104443	+	-0.424464	1	-0.198916	1	-0.225547	1	0.311207	1	-0.839874	0.125154	-0.911423	0.083457	0.0715486	1	0.667015	0.338793	4.62207	4.39652	4.19761	4.93328	8.69358	8.76513	7.85371	9.3606
NM_001038613	Olfm1	chr2	28083105	28120748	+	-0.0152055	1	-0.213996	1	0.19879	1	0.548105	0.808247	-0.802328	0.220975	-0.892479	0.145281	0.0901512	1	0.689912	0.425132	4.7386	4.93739	4.72339	5.28671	9.44571	9.53586	8.64338	10.1356
NM_001038614	Olfm1	chr2	28083105	28104443	+	-0.442483	1	-0.326996	1	-0.115487	1	0.450429	0.850259	-0.91168	0.0962203	-0.893267	0.0917263	-0.0184134	1	0.576012	0.460936	4.75209	4.6366	4.3096	5.20252	9.06995	9.05154	8.15827	9.64596
NM_001038616	Dmrtc1a	chrX	101946827	101950163	-	0	1	0	1	0	1	0	1	-0.778273	0.423946	-0.35848	0.838961	-0.419793	1	-0.260556	1	0	0	0	0	2.99729	2.5775	2.21902	2.73673
NM_001038619	Dnm3	chr1	161814871	162305603	-	1.68148	0.341258	1.20861	0.970569	0.472869	1	-0.0700616	1	-1.3645	0.171589	-1.53472	0.103958	0.170224	1	0.390356	0.965712	0.921883	1.39475	2.60336	0.851821	7.05764	7.22787	5.69314	7.448
NM_001038621	Rabgap1l	chr1	160046744	160179141	-	-0.230866	1	0.000347176	1	-0.231213	1	-0.309453	1	-0.817328	0.280227	-1.04557	0.12756	0.228243	1	-0.588557	0.629721	5.61984	5.38863	5.38897	5.31038	7.65081	7.87905	6.83348	7.06225
NM_001038624	Ric3	chr7	108633526	108682531	-	-0.216758	1	0.0955418	1	-0.312299	1	0.01145	1	-0.562175	0.285052	-0.653781	0.178513	0.0916064	1	-0.392002	0.657923	5.53519	5.22289	5.31843	5.54664	5.46294	5.55454	4.90076	5.07093
NM_001038625	Sertad2	chr11	20581977	20603023	+	0.0549087	1	-0.0365581	1	0.0914668	1	-0.0822647	1	0.595445	0.128624	0.679006	0.0725325	-0.0835608	1	0.332232	0.612239	6.66937	6.76084	6.72428	6.58711	6.28278	6.19922	6.87823	6.61501
NM_001038627	Smurf1	chr5	144813305	144902640	-	-0.0162803	1	0.203666	1	-0.219946	1	0.29379	0.541202	-0.20075	0.507562	-0.170879	0.584176	-0.0298713	1	0.0131919	1	6.77329	6.55335	6.75701	7.06708	7.67658	7.64671	7.47583	7.68977
NM_001038635	Stk35	chr2	129642437	129674205	+	-0.221482	1	-0.102424	1	-0.119058	1	-0.263968	0.638827	0.173897	0.60211	0.394584	0.0953455	-0.220687	1	-0.102676	0.953692	7.50467	7.38561	7.28319	7.2407	6.44157	6.22088	6.61546	6.33889
NM_001038637	Gng2	chr14	19922627	20027317	-	-0.35979	1	0.133439	1	-0.493229	1	-0.121021	1	-0.905045	0.234824	-0.969708	0.177782	0.0646625	1	-0.40678	0.855833	7.21169	6.71846	6.8519	7.09066	10.4218	10.4865	9.5168	10.0151
NM_001038641	Slx4ip	chr2	136741271	136913870	+	0.0402385	1	-0.145057	1	0.185296	1	-0.330981	0.84907	-0.407123	0.364497	-0.600143	0.124227	0.19302	1	-0.35975	0.578535	5.87123	6.05653	5.91147	5.54025	5.51877	5.71179	5.11165	5.15902
NM_001038642	Ets1	chr9	32607333	32669116	+	0.62476	1	1.52694	0.665752	-0.902176	1	1.07163	0.684102	1.00457	0.397626	0.588906	0.708011	0.415665	1	2.22504	0.0391333	4.34217	3.43999	4.96693	5.4138	3.20946	3.62513	4.21404	5.4345
NM_001038643	Slco3a1	chr7	73925166	74204528	-	0.416087	1	0.208443	1	0.207644	1	1.19565	0.394077	0.11671	1	0.0303516	1	0.0863584	1	0.402182	0.921999	3.6513	3.85894	4.06739	4.84695	6.06322	6.14958	6.17993	6.46541
NM_001038651	Zfp953	chr13	67487373	67508691	-	0.00221535	1	-0.17082	1	0.173035	1	-0.142893	1	0.584193	0.185444	0.42534	0.35101	0.158854	1	-0.395103	0.558576	5.92484	6.09787	5.92705	5.78194	3.00041	3.15926	3.5846	2.6053
NM_001038653	Slc16a3	chr11	120839893	120849826	+	0.332344	1	-0.152545	1	0.484888	1	-0.481186	1	-0.129873	1	-0.0163946	1	-0.113479	1	-0.149024	1	8.27277	8.75766	8.60511	7.79158	9.2612	9.14773	9.13133	9.11218
NM_001038654	Slc16a3	chr11	120839893	120849826	+	0.341195	1	-0.15385	1	0.495045	1	-0.468241	1	-0.125462	1	-0.0238616	1	-0.1016	1	-0.136778	1	8.26981	8.76485	8.611	7.80157	9.27987	9.17827	9.15441	9.14309
NM_001038655	Gng7	chr10	80784458	80837199	-	0.113028	1	-0.0414067	1	0.154435	1	-0.320448	1	-0.830308	0.205382	-1.04438	0.0875521	0.214069	1	0.456301	0.723817	4.60982	4.76426	4.72285	4.28938	4.59741	4.81148	3.76711	5.05372
NM_001038658	Faim2	chr15	99394886	99426046	-	-0.430472	1	-0.27924	1	-0.151232	1	1.13453	0.618133	-1.25199	0.250334	-1.27004	0.221288	0.0180553	1	0.702664	0.758892	1.59205	1.44082	1.16158	2.72658	4.61665	4.63471	3.36467	5.31932
NM_001038660	Slc7a15	chr12	8578483	8589566	-	-0.321499	1	0	1	-0.321499	1	-0.321499	1	-0.000495832	1	0.0968245	1	-0.0973203	1	0.123145	1	0.321499	0	0	0	0.0973203	0	0.0968245	0.220465
NM_001038663	Mapk1	chr16	16801246	16856904	+	0.0616682	1	-0.0345694	1	0.0962376	1	-0.247696	0.992813	0.190867	0.813197	0.172055	0.836456	0.0188123	1	-0.113795	1	9.24373	9.33996	9.30539	8.99603	9.05543	9.07424	9.2463	8.94164
NM_001038664	Gngt2	chr11	95733494	95736557	+	-0.503583	1	-0.407182	1	-0.0964007	1	0.256709	1	0.869581	0.593046	0.737823	0.663021	0.131758	1	0.227239	1	5.29983	5.20343	4.79625	5.55654	1.17642	1.30818	2.046	1.40366
NM_001038676	Obox7	chr7	14393633	14399921	+	0	1	0	1	0	1	0	1	0	1	0	1	0	1	0.0751511	0.72955	0	0	0	0	0	0	0	0.0751511
NM_001038695	Kdm3a	chr6	71565954	71609901	-	-0.0212147	1	-0.100931	1	0.0797163	1	-0.364012	0.813706	-0.0209882	1	0.0352262	1	-0.0562145	1	-0.451106	0.44377	8.7903	8.87001	8.76908	8.42629	8.94917	8.89295	8.92818	8.49806
NM_001038696	Rnpc3	chr3	113398716	113423798	-	-0.0667223	1	-0.0549607	1	-0.0117616	1	-0.14085	1	-0.148854	0.995394	-0.557878	0.373316	0.409025	1	-0.725201	0.326662	6.69662	6.68486	6.6299	6.55577	7.19162	7.60064	7.04276	6.46641
NM_001038697	Fthl17f	chrX	8929329	8930061	+	0.46566	1	-0.216464	1	0.682124	1	1.92231	0.155066	0.691922	0.632362	0.984396	0.371393	-0.292474	1	0.615182	0.822552	0	0.682124	0.46566	1.92231	0.292474	0	0.984396	0.907656
NM_001038698	Elavl4	chr4	110060934	110144708	-	-0.347692	1	-0.792564	1	0.444871	1	-1.23655	0.429026	-0.567293	0.688922	-0.837212	0.40978	0.269919	1	-0.275174	1	4.28073	4.7256	3.93304	3.04418	9.05035	9.32027	8.48306	8.77517
NM_001038699	Fn3k	chr11	121325779	121334331	+	-2.22996	0.00381437	-0.828929	1	-1.40103	0.227753	-0.641439	0.768454	-0.499276	0.59676	-0.388062	0.714974	-0.111214	1	0.388982	0.857078	3.44203	2.041	1.21207	2.8006	3.44111	3.32989	2.94183	3.83009
NM_001038700	Fnbp1	chr2	30916218	31032020	-	-0.325341	0.885666	-0.112819	1	-0.212523	1	-0.337451	0.597176	-0.761104	0.0105041	-0.708168	0.0174076	-0.0529366	1	-0.160119	0.874202	7.88695	7.67442	7.56161	7.5495	7.6175	7.56456	6.85639	7.45738
NM_001038701	Gabrb3	chr7	57240266	57478549	+	-0.230481	1	-0.180264	1	-0.0502172	1	-0.410473	1	-1.21124	0.182491	-1.42133	0.0965644	0.210092	1	-0.234755	1	5.28019	5.22997	5.04971	4.86972	7.52669	7.73678	6.31545	7.29194
NM_001038703	Gpr146	chr5	139375659	139382170	+	-0.481967	1	-0.452695	1	-0.029272	1	-0.293726	1	1.01255	0.283354	1.01756	0.255557	-0.00500638	1	0.814117	0.554946	2.67191	2.64264	2.18995	2.37819	4.04592	4.04091	5.05847	4.86004
NM_001038708	Cdc42se1	chr3	95136254	95143735	+	0.187006	1	0.144701	1	0.0423056	1	0.066238	1	0.556433	0.231418	0.55344	0.213382	0.00299292	1	-0.116226	1	7.95785	8.00015	8.14486	8.02409	7.61035	7.61334	8.16678	7.49412
NM_001038710	Tmod2	chr9	75472904	75506415	-	-0.117749	1	-0.291605	1	0.173856	1	-0.461672	0.909156	-1.16573	0.0655337	-1.26669	0.0383532	0.10096	1	-0.205797	1	5.28841	5.46227	5.17067	4.82674	8.19022	8.29118	7.0245	7.98442
NM_001038839	P2rx7	chr5	122781990	122822352	+	-1.33052	0.105467	-0.83613	0.781422	-0.494386	1	0.206649	1	0.562755	0.418711	0.487477	0.490455	0.0752774	1	-1.0706	0.105511	5.55908	5.06469	4.22856	5.76573	3.43055	3.50582	3.9933	2.35995
NM_001038845	P2rx7	chr5	122781990	122830399	+	-1.29643	0.281631	-0.897643	0.932593	-0.398783	1	0.118537	1	0.460101	0.655829	0.269774	0.88015	0.190327	1	-1.24445	0.108212	5.14487	4.74609	3.84845	5.26341	2.9976	3.18793	3.4577	1.75316
NM_001038846	Rcsd1	chr1	165476514	165535663	-	0.427736	1	-0.194818	1	0.622554	1	1.26333	0.42073	0.916537	0.383777	0.574068	0.658978	0.342469	1	2.55029	0.00566302	1.92912	2.55167	2.35685	3.19245	2.75096	3.09343	3.6675	5.30125
NM_001038887	P2rx7	chr5	122781990	122793328	+	-1.74276	0.341258	-1.49151	0.646987	-0.251253	1	-0.052495	1	1.2056	0.260212	0.454253	0.816135	0.751342	1	-0.779781	0.681645	5.31166	5.06041	3.56891	5.25917	2.62749	3.37883	3.83308	1.84771
NM_001038993	Rnf38	chr4	44126216	44168277	-	-0.210396	1	-0.0058771	1	-0.204519	1	-0.283777	0.813835	-0.208445	0.670403	-0.271637	0.471899	0.0631917	1	-0.482745	0.206072	7.47215	7.26763	7.26175	7.18837	8.81123	8.87442	8.60279	8.32849
NM_001038995	Gm4787	chr12	81423765	81426260	-	-0.633639	0.945599	0.253398	1	-0.887037	0.595936	-0.233223	1	-0.249155	0.878161	-0.795839	0.198674	0.546684	1	-0.54934	0.58725	5.12808	4.24104	4.49444	4.89485	3.10083	3.64751	2.85167	2.55149
NM_001038996	Try10	chr6	41331039	41334878	+	0	1	0	1	0	1	0	1	0	1	0	1	0	1	0	1	0	0	0	0	0	0	0	0
NM_001038997	Gm5771	chr6	41369290	41374190	+	0.547915	0.821895	0.547915	1	0	1	0	1	0	1	0	1	0	1	0	1	0	0	0.547915	0	0	0	0	0
NM_001038998	Svbp	chr4	119052722	119058495	+	0.672123	0.497642	0.0319288	1	0.640194	0.593731	0.337368	0.898948	-0.554344	0.237554	-0.482367	0.296137	-0.0719775	1	0.264203	0.831546	6.29074	6.93093	6.96286	6.62811	7.97249	7.90052	7.41815	8.2367
NM_001038999	Atp8a1	chr5	67775482	68004774	-	-0.390915	1	0.123517	1	-0.514432	0.905913	-0.124136	1	-1.2493	0.00949498	-1.26815	0.00946739	0.0188472	1	0.213584	0.941024	6.30346	5.78903	5.91255	6.17933	7.4677	7.48655	6.2184	7.68129
NM_001039000	Kif5a	chr10	127061564	127099232	-	-0.253037	1	-0.358014	1	0.104977	1	-0.153837	1	-1.04288	0.0174759	-0.989413	0.0228996	-0.0534661	1	0.135948	1	5.96931	6.07429	5.71628	5.81548	8.74767	8.69421	7.70479	8.88362
NM_001039038	Nhlrc4	chr17	26161207	26163905	-	-1.0012	0.786316	-1.49353	0.400997	0.49233	1	-1.20837	0.356929	-0.141334	1	0.116606	1	-0.25794	1	-0.411826	0.90536	1.71484	2.20717	0.713635	0.506465	0.588783	0.330843	0.447449	0.176958
NM_001039039	Kctd21	chr7	96981530	96999423	+	0.151111	1	0.335428	1	-0.184317	1	0.177727	1	-0.0754	1	-0.12204	0.932334	0.0466399	1	-0.333257	0.587458	4.36722	4.18291	4.51834	4.54495	4.81023	4.85687	4.73483	4.47697
NM_001039042	Klk13	chr7	43361991	43376182	+	-0.656633	1	-1.13243	1	0.475802	1	0.369068	1	-0.38365	0.933639	0	1	-0.38365	1	-0.38365	1	2.3766	2.85241	1.71997	2.74567	0.38365	0	0	0
NM_001039045	Pigc	chr1	161796757	161801004	+	0.3637	0.951771	0.0675621	1	0.296138	1	-0.315209	0.80514	0.148851	0.866611	-0.180646	0.766716	0.329497	1	0.0290651	1	4.64589	4.94202	5.00959	4.33068	5.03512	5.36462	5.18397	5.06418
NM_001039047	Trim58	chr11	58531291	58543230	+	0	1	0	1	0	1	0	1	0	1	0	1	0	1	0	1	0	0	0	0	0	0	0	0
NM_001039048	Trim63	chr4	134042431	134056940	+	-0.415461	1	-0.254112	1	-0.161349	1	0.422403	1	1.1627	0.159889	0.892629	0.283709	0.270075	1	-0.826556	0.482442	5.09574	4.93439	4.68028	5.51814	1.50256	1.77263	2.66526	0.676003
NM_001039049	Cox8c	chr12	102865565	102866793	+	0.50049	1	-0.814302	1	1.31479	1	1.42236	0.90173	0.433667	1	0.433667	1	0	1	0	1	1.2253	2.54009	1.72579	2.64766	0	0	0.433667	0
NM_001039050	Pkib	chr10	57527077	57617208	+	0.0244551	1	-0.183547	1	0.208002	1	0.320941	1	0.0119016	1	-0.0593842	1	0.0712858	1	-0.269898	0.949116	0.694305	0.902308	0.71876	1.01525	0.487837	0.559123	0.499739	0.217939
NM_001039051	Pkib	chr10	57508077	57617208	+	0.255109	1	-0.280754	1	0.535863	1	0.644041	0.695893	0.0876458	1	0.0552615	1	0.0323842	1	-0.320313	0.898614	0.342559	0.878422	0.597668	0.9866	0.544012	0.576397	0.631658	0.223699
NM_001039052	Pkib	chr10	57521965	57617208	+	0.260685	1	-0.601423	1	0.862108	0.561198	0.651123	0.60645	0.0168044	1	-0.0404684	1	0.0572729	1	-0.287793	0.905941	0.345887	1.20799	0.606572	0.99701	0.516003	0.573276	0.532807	0.22821
NM_001039053	Pkib	chr10	57521965	57617208	+	0.259189	1	-0.598716	1	0.857904	0.562952	0.646031	0.611468	0.0163305	1	-0.0403603	1	0.0566907	1	-0.286094	0.906892	0.345477	1.20338	0.604666	0.991509	0.513081	0.569772	0.529412	0.226987
NM_001039056	Kcnj15	chr16	95058417	95101117	+	0.326692	1	-0.124026	1	0.450718	1	0	1	-0.217636	0.935453	0.0523829	1	-0.270019	1	0.323127	0.90536	0	0.450718	0.326692	0	0.375923	0.105903	0.158286	0.69905
NM_001039057	Kcnj15	chr16	95058417	95101117	+	0.322598	1	-0.380279	1	0.702877	0.86693	0	1	-0.191345	0.959171	0.00306	1	-0.194405	1	0.340958	0.870244	0	0.702877	0.322598	0	0.346472	0.152067	0.155127	0.68743
NM_001039059	Klhl15	chrX	93278536	93299574	+	0.0453062	1	-0.159795	1	0.205102	1	-0.062766	1	0.254025	0.721469	0.32903	0.538944	-0.0750054	1	-0.148189	1	4.69169	4.89679	4.737	4.62892	4.50206	4.42706	4.75609	4.35387
NM_001039060	Klhl15	chrX	93278536	93299574	+	-0.00092745	1	-0.138294	1	0.137367	1	-0.207089	1	0.272379	0.629222	0.349906	0.436746	-0.0775266	1	-0.118698	1	4.72531	4.86268	4.72439	4.51822	4.29742	4.2199	4.5698	4.17872
NM_001039061	Klhl15	chrX	93278536	93317121	+	-0.21908	1	-0.0839458	1	-0.135134	1	-0.115511	1	-0.0342675	1	0.203562	0.673204	-0.237829	1	-0.201662	0.827748	5.01215	4.87702	4.79307	4.89664	5.71503	5.4772	5.68076	5.51337
NM_001039071	Ldb3	chr14	34248656	34310638	-	-0.743553	1	-0.467599	1	-0.275954	1	0.124805	1	1.37593	0.0828708	1.07342	0.16681	0.302511	1	1.67986	0.0390403	3.67603	3.40008	2.93248	3.80084	1.04213	1.34465	2.41807	2.722
NM_001039072	Ldb3	chr14	34248656	34310638	-	-0.775011	0.979832	-0.498921	1	-0.27609	1	0.126957	1	1.29357	0.102783	1.0955	0.158805	0.198064	1	1.59715	0.0536363	3.69384	3.41775	2.91883	3.8208	1.07532	1.27338	2.36888	2.67247
NM_001039073	Ldb3	chr14	34248656	34310638	-	-0.780039	0.975375	-0.504182	1	-0.275857	1	0.117678	1	1.31214	0.0967807	1.06897	0.170869	0.243171	1	1.63148	0.0468311	3.70563	3.42977	2.92559	3.82331	1.05246	1.29563	2.3646	2.68394
NM_001039074	Ldb3	chr14	34248656	34310564	-	-0.77324	0.979832	-0.498639	1	-0.274601	1	0.116344	1	1.27624	0.107027	1.07779	0.165978	0.198455	1	1.57953	0.0564485	3.68185	3.40725	2.90861	3.7982	1.06585	1.26431	2.3421	2.64538
NM_001039075	Ldb3	chr14	34283211	34310638	-	0.294329	1	-0.383724	1	0.678053	1	1.05715	0.551732	1.04341	0.272202	1.10393	0.218126	-0.0605197	1	1.65858	0.0840125	0	0.678053	0.294329	1.05715	0.405505	0.344985	1.44892	2.06408
NM_001039076	Ldb3	chr14	34283211	34310638	-	0.671142	1	0.0117536	1	0.659388	1	1.08858	0.575049	1.41397	0.137736	1.18142	0.21009	0.232554	1	1.86699	0.0592004	0	0.659388	0.671142	1.08858	0.431891	0.664445	1.84586	2.29888
NM_001039077	Plpbp	chr8	27532583	27540269	+	-0.0738536	1	0.0571431	1	-0.130997	1	-0.148691	1	1.0768	4.80997e-05	0.955772	0.00039417	0.121028	1	0.107737	0.957166	7.21553	7.08454	7.14168	7.06684	6.56157	6.6826	7.63837	6.66931
NM_001039078	Plpbp	chr8	27532583	27540269	+	-0.135995	1	0.0382064	1	-0.174201	1	-0.186576	0.910154	1.07458	3.24247e-05	0.951322	0.000327702	0.123255	1	0.0864196	1	7.18839	7.01419	7.0524	7.00182	6.48894	6.61219	7.56352	6.57536
NM_001039079	Prkcz	chr4	155344575	155430246	-	0.0591763	1	0.394975	1	-0.335799	1	-0.161392	1	-0.866863	0.103574	-0.766274	0.138916	-0.100589	1	0.0251708	1	5.82326	5.48746	5.88244	5.66187	6.86501	6.76442	5.99815	6.89018
NM_001039080	Rbms2	chr10	127965339	128016166	-	0.224377	1	0.242854	1	-0.0184768	1	0.0195956	1	0.808295	0.0894186	1.0056	0.0298469	-0.197305	1	0.29478	0.807561	7.01423	6.99575	7.2386	7.03382	6.17146	5.97416	6.97976	6.46624
NM_001039081	Mier1	chr4	102976587	103022951	+	0.129397	1	-0.0488239	1	0.178221	1	-0.173044	1	0.714517	0.171631	0.545975	0.301849	0.168542	1	-0.251713	0.905954	7.43015	7.60837	7.55955	7.25711	6.3146	6.48315	7.02912	6.06289
NM_001039084	Mrpl1	chr5	96357974	96387543	+	-0.0548674	1	-0.126131	1	0.0712636	1	0.0355259	1	0.0917317	1	0.169696	0.887682	-0.0779643	1	-0.302442	0.771568	7.26888	7.34014	7.21401	7.3044	6.00662	5.92865	6.09835	5.70417
NM_001039086	Rapgef1	chr2	29509732	29630375	+	0.0224958	1	0.0384802	1	-0.0159844	1	-0.125881	1	-0.182909	0.579647	-0.108125	0.829851	-0.0747841	1	-0.227348	0.561032	8.42078	8.4048	8.44328	8.2949	7.81965	7.74486	7.63674	7.5923
NM_001039087	Rapgef1	chr2	29509732	29630375	+	0.0233992	1	0.0427461	1	-0.0193469	1	-0.115952	1	-0.178622	0.611143	-0.10564	0.849445	-0.0729824	1	-0.215577	0.620605	8.43182	8.41247	8.45522	8.31587	7.82393	7.75095	7.64531	7.60835
NM_001039088	Seh1l	chr18	67907946	67928557	+	0.170181	1	-0.0419457	1	0.212127	1	-0.452595	0.574917	0.424136	0.320351	0.374333	0.374398	0.0498039	1	-0.392054	0.494993	8.76084	8.97297	8.93102	8.30825	7.75862	7.80843	8.18276	7.36657
NM_001039089	Sel1l	chr12	91772817	91815931	-	0.0191396	1	0.0983417	1	-0.0792021	1	0.0335368	1	-0.389642	0.203795	-0.357266	0.231826	-0.032376	1	0.0948146	1	6.98906	6.90986	7.0082	7.0226	8.28987	8.2575	7.90023	8.38469
NM_001039090	Skil	chr3	31149207	31177072	+	0.1645	1	-0.14377	1	0.30827	1	0.127442	1	-0.251221	0.684805	-0.120794	0.951936	-0.130427	1	-0.384978	0.533011	8.63919	8.94746	8.80369	8.76663	7.68695	7.55652	7.43573	7.30197
NM_001039092	Tom1l2	chr11	60117540	60243731	-	-0.0640491	1	0.120424	1	-0.184473	1	-0.0967591	1	-0.858226	0.0251692	-0.743108	0.0467681	-0.115118	1	0.0184532	1	5.56861	5.38414	5.50456	5.47185	7.37428	7.25916	6.51605	7.39273
NM_001039093	Tom1l2	chr11	60131396	60243731	-	-0.366555	0.999701	0.0122926	1	-0.378847	0.968466	-0.518249	0.425177	-0.66528	0.0854979	-0.507746	0.18326	-0.157534	1	-0.038195	1	5.70925	5.33041	5.3427	5.191	6.99889	6.84136	6.33361	6.9607
NM_001039094	Negr1	chr3	156267431	157022101	+	-0.50464	1	-1.30416	0.790183	0.799516	1	-0.136942	1	-1.47682	0.121047	-1.52508	0.0953455	0.0482658	1	-0.408249	0.947184	1.11384	1.91335	0.609197	0.976895	8.17687	8.22514	6.70006	7.76863
NM_001039095	Glt6d1	chr2	25683979	25705848	-	0	1	0	1	0	1	0	1	0	1	0	1	0	1	0	1	0	0	0	0	0	0	0	0
NM_001039103	Rasa4	chr5	136112770	136140714	+	-0.358943	1	-0.419735	1	0.0607921	1	-0.364029	0.850817	0.128918	0.968702	0.385012	0.440874	-0.256094	1	0.231305	0.885207	6.03043	6.09122	5.67149	5.6664	5.57254	5.31644	5.70146	5.80384
NM_001039104	Trpm1	chr7	63803583	63919507	+	-1.32814	0.214764	-0.435415	1	-0.892722	0.695674	0.314983	1	0.359755	0.768477	0.33914	0.773147	0.0206152	1	0.10223	1	2.57014	1.67741	1.242	2.88512	0.108436	0.129052	0.468191	0.210667
NM_001039105	Kcnrg	chr14	61844906	61850282	+	-0.215349	1	0.789657	1	-1.00501	1	0.964855	0.803825	-0.860078	0.537213	-0.831736	0.531742	-0.028342	1	0.112266	1	2.78245	1.77745	2.5671	3.74731	2.26959	2.24125	1.40951	2.38185
NM_001039106	Ddhd1	chr14	45830628	45895600	-	-0.207697	1	-0.135109	1	-0.0725878	1	-0.0956522	1	-0.595341	0.139806	-0.597549	0.12221	0.00220746	1	-0.369925	0.551504	6.15578	6.08319	5.94808	6.06013	7.18996	7.19217	6.59462	6.82004
NM_001039114	Acsbg2	chr17	57150104	57181447	-	-0.874926	0.814003	-0.0328536	1	-0.842072	0.853469	-0.791706	0.654307	0.29154	0.887312	0.198539	0.977896	0.0930006	1	-0.237735	1	3.63786	2.79579	2.76293	2.84615	0.277369	0.370369	0.568909	0.0396338
NM_001039115	Zkscan4	chr13	21663019	21669675	+	-1.71776	0.0950597	-1.11439	0.680124	-0.603371	1	-1.59919	0.0950953	-1.29367	0.0922708	-1.04018	0.169028	-0.253492	1	-0.408214	0.875894	3.54143	2.93806	1.82367	1.94224	4.35625	4.10276	3.06258	3.94804
NM_001039116	Dmrtc1b	chrX	101751487	101758815	+	0.54166	1	0.54166	1	0	1	1.22092	0.745721	0.752659	0.714201	0.581694	0.812875	0.170965	1	0.605865	0.920519	0	0	0.54166	1.22092	0.885508	1.05647	1.63817	1.49137
NM_001039119	Defb33	chr8	21382683	21387739	+	0	1	0	1	0	1	0	1	0	1	0	1	0	1	0	1	0	0	0	0	0	0	0	0
NM_001039120	Defb26	chr2	152349676	152353656	-	0	1	0	1	0	1	0	1	0	1	0	1	0	1	0	1	0	0	0	0	0	0	0	0
NM_001039121	Defb43	chr14	63249220	63255537	+	0	1	0	1	0	1	0	1	0	1	0	1	0	1	0	1	0	0	0	0	0	0	0	0
NM_001039122	Defb25	chr2	152464276	152464973	-	0	1	0	1	0	1	0.731011	0.939494	0.862823	0.508681	0.862823	0.480458	0	1	0	1	0	0	0	0.731011	0	0	0.862823	0
NM_001039123	Defb18	chr1	18306626	18307700	-	0	1	0	1	0	1	0	1	0	1	0	1	0	1	0	1	0	0	0	0	0	0	0	0
NM_001039124	Kncn	chr4	115741597	115745079	+	-0.832805	1	-0.396773	1	-0.436032	1	-0.194831	1	-0.370132	0.916806	-0.457888	0.823488	0.0877555	1	0.232814	1	0.832805	0.396773	0	0.637974	0.786908	0.874663	0.416776	1.01972
NM_001039125	Defb47	chr14	63235526	63238609	+	0	1	0	1	0	1	0	1	0	1	-0.232994	0.803472	0.232994	1	0	1	0	0	0	0	0	0.232994	0	0
NM_001039126	Asb1	chr1	91468287	91487312	+	0.279699	1	0.168223	1	0.111477	1	0.77112	0.402157	0.249205	0.836528	-0.0902843	1	0.339489	1	0.880434	0.162113	5.53381	5.64528	5.8135	6.30493	4.90453	5.24402	5.15374	5.78497
NM_001039128	Tas2r122	chr6	132687962	132688891	-	0	1	0	1	0	1	0	1	0	1	0	1	0	1	0	1	0	0	0	0	0	0	0	0
NM_001039129	Hnrnpa1	chr15	103148824	103153389	+	0.212574	1	0.138334	1	0.07424	1	0.00996146	1	0.185443	0.894887	0.156375	0.932401	0.0290684	1	-0.407783	0.62076	11.2256	11.2998	11.4382	11.2355	11.2834	11.3125	11.4689	10.8757
NM_001039137	Scoc	chr8	84161121	84185025	-	0.488385	1	-0.14258	1	0.630965	0.870833	0.0403857	1	-0.605206	0.335893	-0.685644	0.235855	0.0804379	1	-0.307737	0.871351	5.4048	6.03576	5.89318	5.44518	6.17296	6.25339	5.56775	5.86522
NM_001039138	Camk2g	chr14	20784941	20844156	-	-0.203778	1	-0.143022	1	-0.0607559	1	-0.209053	0.95609	-0.639163	0.0419203	-0.669874	0.0286553	0.0307114	1	0.0149921	1	7.17004	7.10928	6.96626	6.96099	8.15365	8.18437	7.51449	8.16865
NM_001039139	Camk2g	chr14	20784941	20844156	-	-0.206776	1	-0.14876	1	-0.0580165	1	-0.207995	0.957303	-0.634302	0.0430228	-0.667053	0.0288777	0.0327514	1	0.0194534	1	7.17727	7.11925	6.9705	6.96928	8.17335	8.2061	7.53904	8.1928
NM_001039143	Nlrp5	chr7	23085314	23141348	+	-0.404994	0.981136	-0.264435	1	-0.140559	1	-0.330912	0.870798	-0.114549	0.980745	0.061666	1	-0.176215	1	0.410378	0.505961	0.404994	0.264435	0	0.0740821	0.176215	0	0.061666	0.586593
NM_001039147	Morf4l1	chr9	89973722	89996873	-	-0.000659354	1	0.00605247	1	-0.00671182	1	0.0563692	1	0.00162722	1	0.0860529	0.872934	-0.0844256	1	0.00108336	1	9.4481	9.44139	9.44744	9.50447	9.55728	9.47285	9.5589	9.55836
NM_001039149	Cd226	chr18	89215551	89288451	+	0.344124	0.630486	0.344124	0.82994	0	1	0	1	0	1	0	1	0	1	0	1	0	0	0.344124	0	0	0	0	0
NM_001039150	Cd44	chr2	102641486	102732010	-	-0.776228	1	-0.452911	1	-0.323317	1	1.27261	0.591887	0.0933218	1	0.714622	0.638794	-0.6213	1	0.0965432	1	3.03917	2.71585	2.26294	4.31177	4.47657	3.85527	4.56989	4.57312
NM_001039151	Cd44	chr2	102641486	102732010	-	-0.711529	1	-0.541968	1	-0.169561	1	1.35138	0.53236	0.108811	1	0.740659	0.615691	-0.631847	1	0.0900417	1	3.02111	2.85155	2.30958	4.37249	4.65738	4.02553	4.76619	4.74742
NM_001039153	Tctn1	chr5	122377558	122402523	-	0.217346	1	-0.154614	1	0.371959	0.906708	0.397578	0.595073	-0.395751	0.295526	-0.12782	0.896896	-0.267931	1	-0.119744	1	5.58886	5.96081	5.8062	5.98643	6.63097	6.36304	6.23522	6.51122
NM_001039154	Cdh8	chr8	99755401	100143103	-	0.502853	1	-0.623519	1	1.12637	0.589911	0.204426	1	-1.18414	0.135699	-1.32632	0.080961	0.142182	1	-2.77167	0.000393078	1.02228	2.14865	1.52513	1.22671	8.6303	8.77249	7.44616	5.85863
NM_001039155	Triobp	chr15	78831924	78853042	+	0.768634	0.960757	-0.0602831	1	0.828917	0.888298	-0.243958	1	-1.01031	0.202105	-0.996674	0.190445	-0.0136374	1	-0.352235	0.928132	4.37067	5.19958	5.1393	4.12671	8.54845	8.53481	7.53813	8.19621
NM_001039156	Triobp	chr15	78831924	78890069	+	0.247399	1	0.312327	1	-0.0649272	1	0.177437	1	-0.704554	0.095427	-0.661665	0.105738	-0.042889	1	-0.112448	1	6.48267	6.41774	6.73007	6.66011	8.58904	8.54616	7.88449	8.4766
NM_001039157	Ube2j2	chr4	156028270	156044061	+	0.120832	1	0.0204117	1	0.10042	1	-0.0967279	1	0.0765363	0.980745	0.0728864	0.980662	0.00364984	1	-0.0914583	1	7.19784	7.29826	7.31867	7.10111	6.26991	6.27356	6.34645	6.17845
NM_001039158	Ube2j2	chr4	156028270	156044061	+	0.122438	1	-0.0131697	1	0.135608	1	-0.0706059	1	0.0822884	0.965219	0.0882688	0.937512	-0.00598039	1	-0.12993	0.924943	7.17612	7.31173	7.29856	7.10551	6.24715	6.24117	6.32943	6.11722
NM_001039159	Ube2j2	chr4	156028270	156044061	+	0.122873	1	0.0354643	1	0.0874088	1	-0.0755077	1	0.0670208	0.997248	0.0778112	0.954808	-0.0107905	1	-0.142424	0.87043	7.18447	7.27188	7.30735	7.10897	6.25806	6.24727	6.32509	6.11564
NM_001039160	Gvin1	chr7	105755743	105814547	-	0	1	0	1	0	1	0	1	0	1	0	1	0	1	0	1	0	0	0	0	0	0	0	0
NM_001039160	Gvin1	chr7	105755743	105814547	-	0	1	0	1	0	1	0	1	0	1	0	1	0	1	0	1	0	0	0	0	0	0	0	0
NM_001039162	Clip2	chr5	134518237	134581288	-	0.432502	1	0.276957	1	0.155545	1	0.355827	1	-0.646631	0.344094	-0.580082	0.388737	-0.0665488	1	0.111134	1	5.33165	5.4872	5.76415	5.68748	8.82406	8.75752	8.17743	8.9352
NM_001039167	Rbfox3	chr11	118380586	118800398	-	-0.18225	1	-0.172262	1	-0.00998737	1	0.0816204	1	-1.10602	0.387967	-1.1325	0.344204	0.0264776	1	0.27801	1	2.46113	2.45114	2.27888	2.54275	7.06004	7.08651	5.95402	7.33805
NM_001039168	Rbfox3	chr11	118380586	118800398	-	-0.218885	1	-0.183983	1	-0.0349017	1	0.0777147	1	-1.10073	0.39077	-1.12174	0.350648	0.0210092	1	0.274748	1	2.46122	2.42632	2.24234	2.53894	7.06787	7.08888	5.96713	7.34262
NM_001039169	Eif4e2	chr1	87141661	87156580	+	0.0855216	1	-0.0717511	1	0.157273	1	0.491703	0.281321	0.256414	0.505917	0.390904	0.211266	-0.134489	1	0.461049	0.203902	8.26275	8.42002	8.34827	8.75445	7.66471	7.53022	7.92112	8.12575
NM_001039170	Eif4e2	chr1	87141636	87156580	+	0.0369853	1	-0.0519218	1	0.0889071	1	0.456553	0.471071	0.263909	0.57551	0.398322	0.274238	-0.134413	1	0.389346	0.429237	8.46229	8.5512	8.49928	8.91884	7.83799	7.70357	8.1019	8.22733
NM_001039173	Dok6	chr18	89310547	89787664	-	0.00328319	1	0.0117231	1	-0.00843995	1	0.315302	1	-1.08422	0.292412	-1.35739	0.146992	0.27317	1	-0.279628	1	0.654528	0.646088	0.657811	0.96983	4.32254	4.59571	3.23833	4.04291
NM_001039175	Elovl1	chr4	118285290	118290149	+	0.759927	0.625072	0.381153	1	0.378774	1	0.22091	1	1.679	0.00241114	1.0517	0.0543236	0.627301	1	1.41558	0.0115831	5.68359	6.06237	6.44352	5.9045	4.87165	5.49895	6.55065	6.28723
NM_001039176	Elovl1	chr4	118286898	118290149	+	0.821364	0.448343	0.409291	1	0.412073	1	0.285938	1	1.55368	0.0027771	0.956055	0.0621037	0.597625	1	1.25533	0.0180019	5.58968	6.00175	6.41104	5.87562	4.86693	5.46456	6.42061	6.12226
NM_001039179	Bicd2	chr13	49495025	49540502	+	0.0196195	1	-0.108547	1	0.128167	1	-0.181665	0.841756	-0.302918	0.174943	-0.34569	0.101193	0.042772	1	-0.0145574	1	6.38891	6.51707	6.40853	6.20724	7.19342	7.23619	6.8905	7.17886
NM_001039180	Bicd2	chr13	49495025	49540502	+	0.0690332	1	-0.121861	1	0.190894	1	-0.117443	1	-0.231656	0.363924	-0.261925	0.260421	0.0302692	1	0.04244	1	6.51799	6.70889	6.58703	6.40055	7.28088	7.31115	7.04922	7.32332
NM_001039181	Npr3	chr15	11839983	11905760	-	-0.370326	1	-0.856099	1	0.485773	1	-0.511534	1	1.15799	0.18891	0.891841	0.31852	0.266149	1	2.18839	0.0103547	4.21099	4.69676	3.84066	3.69945	3.38487	3.65102	4.54286	5.57326
NM_001039184	Cep350	chr1	155720710	155849001	-	-0.100729	1	0.140109	1	-0.240837	1	-0.127382	1	0.149668	0.896098	0.070978	1	0.0786897	1	-0.370188	0.537543	6.50945	6.26861	6.40872	6.38207	6.92736	7.00605	7.07703	6.55717
NM_001039185	Ceacam1	chr7	25161127	25177050	-	-0.38076	1	-0.455114	1	0.0743543	1	0.132059	1	0.0226521	1	-0.581392	0.68447	0.604045	1	0.0369651	1	5.00088	5.07524	4.62012	5.13294	1.19648	1.80053	1.21914	1.23345
NM_001039186	Ceacam1	chr7	25161127	25177050	-	-0.374934	1	-0.461457	1	0.0865236	1	0.142264	1	0.0225727	1	-0.571643	0.692515	0.594216	1	0.0359448	1	4.9979	5.08443	4.62297	5.14017	1.20957	1.80379	1.23214	1.24552
NM_001039187	Ceacam1	chr7	25161127	25177050	-	-0.446103	1	-0.551964	1	0.105861	1	0.146799	1	0.0512663	1	-0.49405	0.774878	0.545316	1	0.0361042	1	5.1172	5.22306	4.6711	5.264	1.25937	1.80469	1.31064	1.29548
NM_001039188	Rreb1	chr13	38011369	38119510	+	0.153526	1	0.31395	1	-0.160425	1	-0.0288456	1	1.00145	0.0430687	1.15033	0.0188201	-0.148884	1	0.28533	0.840107	6.6642	6.50378	6.81773	6.63536	5.05954	4.91065	6.06099	5.34487
NM_001039189	Fars2	chr13	36301626	36721569	+	-0.362297	1	-0.194884	1	-0.167412	1	0.051253	1	-0.0896735	1	0.198392	0.772699	-0.288066	1	-0.504096	0.316037	6.72545	6.55804	6.36316	6.77671	6.27969	5.99163	6.19002	5.7756
NM_001039192	Gmfg	chr7	28140362	28147655	+	-0.183799	1	-0.120019	1	-0.0637808	1	-0.327152	1	0.824691	0.328295	0.954535	0.217317	-0.129844	1	0.476233	0.808794	4.5196	4.45582	4.33581	4.19245	1.04529	0.915444	1.86998	1.52152
NM_001039194	Aifm2	chr10	61551042	61574431	+	-0.0242428	1	-0.0418214	1	0.0175785	1	-0.0256254	1	-0.297467	0.659143	-0.00571082	1	-0.291756	1	1.18028	0.00977713	5.07814	5.09572	5.05389	5.05251	4.14357	3.85181	3.8461	5.32385
NM_001039195	Gria2	chr3	80598799	80710000	-	-0.892743	1	-1.82567	0.462554	0.932925	1	-0.435229	1	-0.564347	0.780706	-0.873023	0.501847	0.308676	1	-0.879831	0.657531	1.51126	2.44419	0.61852	1.07603	8.99546	9.30413	8.43111	8.11562
NM_001039198	Zfhx2	chr14	55299116	55329505	-	0.270337	1	-0.026612	1	0.296949	1	1.23452	0.0338562	-0.610858	0.246564	-0.692772	0.158572	0.0819141	1	0.987037	0.0611582	5.3452	5.64215	5.61554	6.57972	6.37096	6.45287	5.7601	7.358
NM_001039200	Emc1	chr4	139079898	139106046	+	-0.0517417	1	-0.142196	1	0.0904547	1	0.0833941	1	-0.12459	0.949027	0.0587488	1	-0.183339	1	0.140294	0.994139	7.6705	7.76096	7.61876	7.7539	7.35066	7.16732	7.22607	7.49096
NM_001039201	Hdhd2	chr18	77032080	77059867	+	-0.174512	1	-0.0261204	1	-0.148392	1	-0.112558	1	0.0798362	0.991956	-0.0124535	1	0.0922897	1	0.0159941	1	6.63463	6.48624	6.46012	6.52207	6.5799	6.67219	6.65974	6.5959
NM_001039202	Hdhd2	chr18	77031811	77049749	+	-0.00265109	1	-0.131168	1	0.128517	1	-0.280621	0.819567	0.146934	0.835521	0.0521782	1	0.0947559	1	-0.0849187	1	6.01756	6.14607	6.01491	5.73694	5.6216	5.71636	5.76854	5.53668
NM_001039209	Zfp982	chr4	147592055	147600521	+	-0.147361	1	-0.229816	1	0.0824547	1	0.130258	1	0.465127	0.840689	0.514183	0.78025	-0.0490553	1	0.620898	0.830958	6.48113	6.56359	6.33377	6.61139	2.83654	2.78749	3.30167	3.45744
NM_001039214	Mex3c	chr18	73705776	73725649	+	0.0309928	1	0.0148651	1	0.0161277	1	-0.0908636	1	0.100627	0.950119	0.0201339	1	0.0804932	1	-0.254348	0.66385	7.7844	7.80052	7.81539	7.69353	8.0442	8.12469	8.14483	7.78985
NM_001039218	Spink14	chr18	44160936	44165275	+	0	1	0	1	0	1	0	1	0	1	0	1	0	1	0	1	0	0	0	0	0	0	0	0
NM_001039219	Gal3st2c	chr1	93918227	93939261	+	-0.0317709	1	0.0739626	1	-0.105733	1	-1.27271	0.199177	0.0337993	1	0.0587256	1	-0.0249262	1	0.0110469	1	1.27271	1.16698	1.24094	0	0.0955561	0.0706299	0.129355	0.106603
NM_001039220	AI429214	chr8	37460729	37462687	+	0.170302	1	0.590214	1	-0.419912	1	-0.799297	0.695804	-0.665799	0.48859	-0.396639	0.767982	-0.26916	1	-0.458374	0.839717	3.56016	3.14025	3.73047	2.76087	4.50138	4.23222	3.83558	4.043
NM_001039223	Gm14137	chr2	119004990	119008049	+	-0.407205	1	0.109734	1	-0.516938	1	0.624795	1	0.0302922	1	-0.1326	1	0.162892	1	0.398409	1	0.859222	0.342284	0.452017	1.48402	0.198158	0.36105	0.22845	0.596567
NM_001039228	Gm6583	chr5	112501639	112503899	-	-0.136309	1	0.439239	1	-0.575548	0.802842	-0.330234	0.949976	0	1	0	1	0	1	0	1	0.575548	0	0.439239	0.245314	0	0	0	0
NM_001039231	Zfp951	chr5	104961034	105007934	-	-0.491804	1	-0.527112	1	0.0353075	1	0.828102	1	0.968586	0.664268	1.48868	0.35346	-0.520089	1	-0.838252	0.859111	3.49981	3.53511	3.008	4.32791	1.73571	1.21563	2.7043	0.897462
NM_001039238	Dcpp2	chr17	24117696	24119761	+	0	1	0	1	0	1	0	1	0	1	0	1	0	1	0.223081	0.676652	0	0	0	0	0	0	0	0.223081
NM_001039239	Zfp808	chr13	62277704	62321750	+	-0.135694	1	-0.169745	1	0.0340511	1	-0.0724092	1	1.2967	0.0446147	0.962302	0.122789	0.334397	1	-0.378131	0.832825	7.29578	7.32983	7.16008	7.22337	3.06012	3.39452	4.35682	2.68199
NM_001039240	Gm7073	chrX	59481241	59502437	-	0	1	0	1	0	1	0	1	0	1	0	1	0	1	0	1	0	0	0	0	0	0	0	0
NM_001039242	Marchf10	chr11	105292480	105347561	-	0.650198	1	0.650198	1	0	1	0.501118	1	-0.473365	0.810388	0.0534837	1	-0.526849	1	-0.492823	0.902042	0	0	0.650198	0.501118	1.04431	0.517463	0.570947	0.551489
NM_001039243	Erich4	chr7	25314045	25315278	-	0.435749	1	0.532612	1	-0.0968629	1	0.217137	1	0	1	0	1	0	1	0	1	0.735518	0.638655	1.17127	0.952655	0	0	0	0
NM_001039244	Tmem267	chr13	119624622	120071995	+	0.024903	1	0.156405	1	-0.131502	1	-0.561764	0.992394	-0.362936	0.879993	-0.468346	0.755071	0.10541	1	-0.0845793	1	3.56717	3.43567	3.59208	3.00541	4.2492	4.35461	3.88627	4.16463
NM_001039347	Kcnd3	chr3	105359206	105581318	+	0.38036	1	0.0860576	1	0.294302	1	-0.119882	1	-1.24415	0.0460594	-1.32337	0.0290136	0.0792218	1	-0.435365	0.740101	1.11535	1.40965	1.49571	0.995466	7.37285	7.45207	6.1287	6.93749
NM_001039351	Nolc1	chr19	46064286	46073982	+	0.15624	1	-0.169921	1	0.326161	1	-0.350484	0.836416	0.0222487	1	0.0892087	1	-0.06696	1	-0.437886	0.463193	9.42606	9.75222	9.5823	9.07558	7.24595	7.17899	7.2682	6.80806
NM_001039352	Nolc1	chr19	46064286	46073982	+	0.15644	1	-0.168666	1	0.325107	1	-0.350687	0.837981	0.0183203	1	0.0912283	1	-0.072908	1	-0.442796	0.456312	9.42446	9.74957	9.5809	9.07377	7.24544	7.17253	7.26376	6.80264
NM_001039353	Nolc1	chr19	46064286	46073982	+	0.155069	1	-0.168526	1	0.323595	1	-0.35141	0.83658	0.0190641	1	0.0915643	1	-0.0725002	1	-0.43976	0.461854	9.42275	9.74634	9.57781	9.07133	7.24302	7.17052	7.26208	6.80326
NM_001039354	Lin7a	chr10	107107692	107261004	+	0.215195	1	-0.393565	1	0.60876	1	-0.10612	1	-0.848441	0.428383	-1.21885	0.183668	0.370414	1	-0.34009	0.986614	0.629688	1.23845	0.844884	0.523568	6.4854	6.85581	5.63695	6.1453
NM_001039356	Hmga1	chr17	27775548	27782646	+	-0.104441	1	-0.303942	1	0.1995	1	-0.051361	1	0.0600677	1	0.274777	0.92564	-0.214709	1	-0.304566	0.986653	9.08271	9.28221	8.97827	9.03135	6.75276	6.53806	6.81283	6.4482
NM_001039363	Tsc2	chr17	24814790	24851601	-	-0.0409909	1	-0.0654913	1	0.0245004	1	-0.114658	0.916001	-0.376051	0.0168788	-0.375914	0.0167477	-0.000137231	1	-0.115269	0.717459	8.10432	8.12882	8.06333	7.98966	7.32392	7.32378	6.94786	7.20865
NM_001039365	Mobp	chr9	119978808	119998444	+	-0.0848856	1	-0.047126	1	-0.0377596	1	-0.193746	1	0.458724	0.884313	0.993396	0.451532	-0.534672	1	-0.733948	0.800381	3.58895	3.55119	3.50407	3.39521	0.864451	0.329779	1.32317	0.130503
NM_001039368	Polr2k	chr15	36174156	36177158	+	0.141504	1	0.00376789	1	0.137736	1	-0.357546	1	0.411985	0.736674	0.447501	0.664447	-0.0355153	1	0.221361	1	6.69068	6.82841	6.83218	6.33313	5.71495	5.67943	6.12694	5.93631
NM_001039371	Slc22a15	chr3	101763087	101831769	-	-0.046851	1	-0.0830485	1	0.0361975	1	-0.0608696	1	-0.536581	0.689091	-0.762399	0.435033	0.225818	1	0.302417	0.998845	1.24551	1.28171	1.19866	1.18464	3.30324	3.52906	2.76666	3.60566
NM_001039373	Mtcp1	chrX	74454048	74460190	-	-0.252161	1	-0.00422787	1	-0.247933	1	-0.492451	0.595073	-0.18291	0.861294	-0.174029	0.862639	-0.00888051	1	-0.736849	0.125846	5.55838	5.31045	5.30622	5.06593	5.59302	5.58414	5.41011	4.85617
NM_001039376	Pde4dip	chr3	97597145	97796023	-	-0.076249	1	0.237397	1	-0.313646	1	-0.355562	0.68755	-0.911425	0.00854098	-0.864433	0.0130917	-0.0469922	1	0.030861	1	5.37233	5.05868	5.29608	5.01676	6.92917	6.88218	6.01775	6.96003
NM_001039385	Vgf	chr5	137059149	137062205	+	0.880852	1	0.360445	1	0.520406	1	1.35389	0.851604	-1.36805	0.500972	-1.06683	0.631739	-0.301215	1	-1.8446	0.414131	3.93196	4.45236	4.81281	5.28585	5.52579	5.22457	4.15774	3.68118
NM_001039386	Nsmf	chr2	24944391	24952893	+	0.748837	0.51934	1.33631	0.0417832	-0.587472	0.820229	0.382418	0.897412	-0.631397	0.233667	-0.546544	0.294531	-0.0848525	1	0.0235758	1	4.75277	4.1653	5.50161	5.13519	8.10154	8.01669	7.47014	8.12512
NM_001039387	Nsmf	chr2	24944391	24952893	+	0.755964	0.497003	1.33833	0.0398309	-0.582368	0.822107	0.392461	0.883019	-0.622115	0.238497	-0.543562	0.294906	-0.078553	1	0.031114	1	4.74982	4.16745	5.50578	5.14228	8.10759	8.02903	7.48547	8.1387
NM_001039388	Wdr37	chr13	8853002	8921772	-	0.00382867	1	-0.00916415	1	0.0129928	1	-0.190974	0.902836	-0.456783	0.076555	-0.51729	0.0382545	0.060507	1	-0.0320918	1	6.39395	6.40694	6.39777	6.20297	7.6756	7.73611	7.21882	7.64351
NM_001039389	Wdr37	chr13	8900515	8921080	-	-0.0836912	1	0.0712703	1	-0.154962	1	-0.270162	0.821018	-0.426494	0.18914	-0.465072	0.129532	0.0385781	1	-0.0524065	1	6.06441	5.90945	5.98072	5.79425	6.19577	6.23435	5.76928	6.14337
NM_001039390	Pkig	chr2	163500306	163568078	+	0.493972	0.880808	0.0211437	1	0.472829	0.920132	0.124499	1	-0.648531	0.159051	-0.284097	0.647267	-0.364434	1	-0.259071	0.844106	6.39586	6.86869	6.88984	6.52036	6.70789	6.34345	6.05936	6.44882
NM_001039391	Pkig	chr2	163500306	163568078	+	0.513804	0.841462	0.0127047	1	0.501099	0.86693	0.138933	1	-0.663043	0.145782	-0.311057	0.589087	-0.351986	1	-0.254768	0.850828	6.44429	6.94539	6.95809	6.58322	6.80679	6.45481	6.14375	6.55202
NM_001039392	Tmsb10	chr6	72934330	72935215	-	0.0530493	1	-0.0928939	1	0.145943	1	-0.0875248	1	-0.459177	0.517503	-0.673925	0.242269	0.214748	1	0.16608	1	10.4644	10.6104	10.5175	10.3769	11.7633	11.978	11.3041	11.9293
NM_001039394	Rab43	chr6	87765835	87788761	-	-0.180644	1	0.133336	1	-0.31398	1	-0.181553	1	-0.151902	0.85663	-0.293008	0.479026	0.141106	1	0.657448	0.0885572	4.77281	4.45883	4.59216	4.59126	5.25268	5.39379	5.10078	5.91013
NM_001039466	Trim46	chr3	89141484	89152506	-	-0.0174502	1	-0.360599	1	0.343148	1	0.00511639	1	-1.07049	0.114118	-1.127	0.0843245	0.0565072	1	-0.304261	0.934106	4.87528	5.21843	4.85783	4.8804	7.58369	7.6402	6.5132	7.27943
NM_001039472	Kif21b	chr1	136059128	136105739	+	-0.553573	0.7657	0.1257	1	-0.679273	0.531362	0.539283	0.543614	-0.83639	0.065726	-0.841798	0.0548171	0.00540836	1	0.326449	0.72241	5.73514	5.05587	5.18157	6.27442	9.27668	9.28209	8.44029	9.60313
NM_001039474	Tcerg1	chr18	42644552	42708850	+	0.00403692	1	-0.0831057	1	0.0871426	1	-0.171472	1	0.343805	0.252433	0.352068	0.218133	-0.0082627	1	-0.326828	0.390348	9.06121	9.14835	9.06525	8.88974	8.22026	8.212	8.56406	7.89343
NM_001039478	Lrif1	chr3	106592303	106643892	+	0.0356903	1	0.120877	1	-0.0851872	1	-0.151712	1	0.146958	0.953685	-0.518281	0.287369	0.665238	1	-0.0563055	1	6.40344	6.31826	6.43913	6.25173	5.73022	6.39545	5.87717	5.67391
NM_001039482	Klhl20	chr1	160915948	160959049	-	-0.0209751	1	-0.0565113	1	0.0355362	1	-0.276581	0.456173	-0.0987624	0.822282	-0.0140592	1	-0.0847032	1	-0.0285482	1	6.3878	6.42334	6.36683	6.11122	5.74648	5.66178	5.64772	5.71794
NM_001039483	Tmco1	chr1	167136239	167161547	+	0.144701	1	-0.144565	1	0.289267	1	0.159277	1	0.247091	0.756523	0.0871214	1	0.15997	1	0.118651	1	6.06523	6.3545	6.20993	6.22451	5.31067	5.47064	5.55776	5.42932
NM_001039484	Kcnj10	chr1	172168777	172201652	+	-0.366837	1	0.0721234	1	-0.43896	1	0.559227	1	-1.39865	0.172729	-1.07411	0.300186	-0.324544	1	-0.42216	0.952888	3.67243	3.23347	3.3056	4.23166	1.76096	1.43642	0.362307	1.3388
NM_001039485	Piezo2	chr18	63143284	63520254	-	0.376579	1	0.634561	1	-0.257982	1	0.723243	1	-1.07085	0.490315	-0.77753	0.664318	-0.293316	1	1.80558	0.231352	3.38734	3.12936	3.76392	4.11058	3.00347	2.71016	1.93263	4.80905
NM_001039488	Lrif1	chr3	106628998	106643892	+	0.01233	1	0.0158137	1	-0.00348368	1	-0.276765	1	-0.0568831	1	-0.518443	0.410972	0.461559	1	-0.279261	0.909002	6.30055	6.29706	6.31288	6.02378	5.57715	6.03871	5.52027	5.29789
NM_001039493	Plekhm3	chr1	64828280	64995983	-	-0.180934	1	0.0106023	1	-0.191536	1	0.370036	0.420219	-0.265227	0.389515	-0.26954	0.350951	0.00431301	1	0.162494	0.826004	5.53138	5.33984	5.35045	5.90142	5.07929	5.0836	4.81406	5.24179
NM_001039494	Catsperz	chr19	6899794	6902748	-	-0.039379	1	0.402252	1	-0.441631	1	-0.0768843	1	-0.0663765	1	0.0365348	1	-0.102911	1	-0.00328144	1	4.18681	3.74518	4.14743	4.10993	2.02913	1.92622	1.96275	2.02585
NM_001039495	Cfap65	chr1	74941239	74974758	-	-0.258624	1	-0.257222	1	-0.00140209	1	0.112439	1	-1.47755	0.0560505	-0.92437	0.230987	-0.553185	1	-0.54716	0.728761	0.828664	0.827262	0.57004	0.941103	3.09553	2.54234	1.61797	2.54837
NM_001039501	Wfdc10	chr2	164497966	164499288	+	-1.26375	0.820538	0.780108	1	-2.04386	0.319736	-1.73121	0.267508	-0.423667	0.88706	0	1	-0.423667	1	-0.423667	0.970912	2.04386	0	0.780108	0.31265	0.423667	0	0	0
NM_001039502	Krtap1-4	chr11	99473375	99474503	-	0	1	0	1	0	1	0	1	0	1	0	1	0	1	0	1	0	0	0	0	0	0	0	0
NM_001039507	Lipe	chr7	25078952	25089537	-	0.386878	1	-0.00371578	1	0.390594	1	0.0726451	1	-0.621495	0.295169	-0.413258	0.538431	-0.208237	1	0.277639	0.898393	4.99964	5.39023	5.38651	5.07228	4.75867	4.55043	4.13718	5.03631
NM_001039509	Pnkd	chr1	74324193	74392851	+	-0.181147	1	-0.131957	1	-0.0491902	1	0.637256	0.478977	-0.647541	0.213797	-0.454445	0.410605	-0.193096	1	0.841993	0.128703	6.25029	6.2011	6.06914	6.88755	7.02928	6.83618	6.38174	7.87127
NM_001039510	Adora1	chr1	134126953	134163195	-	1.93534	0.0254771	1.4592	0.226095	0.476141	1	1.29101	0.186357	0.888291	0.242465	0.600357	0.470473	0.287934	1	1.90279	0.00802653	0.605947	1.08209	2.54129	1.89696	4.71579	5.00373	5.60408	6.61858
NM_001039511	Ivns1abp	chr1	151220249	151232549	+	-0.0848615	1	0.1698	1	-0.254662	1	0.035177	1	0.395357	0.392077	0.108587	0.977896	0.28677	1	0.0630631	1	9.04408	8.78941	8.95921	9.07925	8.5579	8.84467	8.95326	8.62096
NM_001039512	Ivns1abp	chr1	151220249	151240196	+	-0.0798711	1	0.21738	1	-0.297251	1	0.0731348	1	0.280189	0.588438	0.0554272	1	0.224762	1	0.0207014	1	9.54119	9.24394	9.46132	9.61433	9.26966	9.49443	9.54985	9.29037
NM_001039514	Dhps	chr8	85798386	85801790	+	-0.0988074	1	0.0370102	1	-0.135818	1	-0.026725	1	-0.276071	0.450324	-0.137619	0.820905	-0.138452	1	-0.0407616	1	8.31298	8.17716	8.21417	8.28626	7.60329	7.46484	7.32722	7.56253
NM_001039515	Arl4a	chr12	40083290	40087986	-	-0.095984	1	-0.396794	1	0.30081	1	0.274438	1	-0.790121	0.287559	-0.787924	0.264072	-0.00219761	1	-0.259854	0.982129	6.66728	6.96809	6.57129	6.94171	7.14936	7.14716	6.35924	6.8895
NM_001039519	Gtf2a2	chr9	69919830	69930148	+	0.259302	1	-0.116733	1	0.376035	1	-0.0641298	1	0.265363	0.805747	0.0264933	1	0.23887	1	-0.0465541	1	7.91087	8.28691	8.17018	7.84674	7.58572	7.82459	7.85108	7.53917
NM_001039520	Dnm2	chr9	21336204	21418442	+	0.205911	1	0.140431	1	0.0654799	1	0.0621839	1	0.143375	0.741597	0.124321	0.786824	0.0190541	1	-0.132565	0.890108	7.84224	7.90772	8.04815	7.90442	7.84561	7.86466	7.98898	7.71304
NM_001039521	Rrn3	chr16	13598563	13632705	+	-0.132509	1	-0.0957707	1	-0.0367381	1	0.0360879	1	0.0287311	1	-0.01085	1	0.0395811	1	-0.133809	0.964162	9.63632	9.59958	9.50381	9.6724	8.35556	8.39515	8.3843	8.22176
NM_001039522	Leo1	chr9	75348806	75373714	+	0.142536	1	0.0381194	1	0.104416	1	-0.103142	1	0.292011	0.372735	0.27834	0.377952	0.0136714	1	0.0697806	1	7.92264	8.02706	8.06518	7.8195	6.79664	6.81031	7.08865	6.86642
NM_001039530	Parp14	chr16	35653248	35691752	-	-0.245905	1	-0.210485	1	-0.0354202	1	-0.172778	1	0.14672	1	0.305647	0.878237	-0.158927	1	0.0544357	1	5.3512	5.31578	5.1053	5.17843	2.13294	1.97402	2.27966	2.18738
NM_001039532	Zfp784	chr7	5037445	5041445	-	0.19957	1	-0.0971209	1	0.296691	1	-0.534249	0.978609	-0.644708	0.552431	-0.596761	0.572109	-0.0479478	1	-0.334087	0.96718	2.83697	3.13366	3.03654	2.30272	4.42256	4.37462	3.77786	4.08848
NM_001039533	Pdxdc1	chr16	13651437	13721009	-	-0.0424073	1	0.156386	1	-0.198794	1	-0.0965715	1	0.55987	0.0204616	0.578527	0.0162806	-0.0186572	1	0.200923	0.631067	7.99811	7.79932	7.9557	7.90154	7.7027	7.68404	8.26256	7.90362
NM_001039534	Pstk	chr7	130972875	130989567	+	0.0145918	1	-0.0257963	1	0.040388	1	-0.0366569	1	0.716745	0.105354	0.807837	0.0600049	-0.0910919	1	0.0116866	1	6.76833	6.80872	6.78292	6.73167	6.2941	6.20301	7.01084	6.30578
NM_001039536	Pigl	chr11	62349267	62406863	+	-0.31168	1	-0.144627	1	-0.167053	1	0.209614	1	0.228143	0.793628	0.417367	0.408643	-0.189224	1	-0.0743575	1	6.54813	6.38108	6.23645	6.75775	4.69628	4.50706	4.92442	4.62192
NM_001039537	Lif	chr11	4216796	4222514	+	0.110699	1	0.108271	1	0.00242738	1	0.292774	1	2.44423	0.00171571	1.9817	0.0118987	0.462535	1	1.47263	0.0821897	5.05777	5.0602	5.16847	5.35054	2.38793	2.85046	4.83216	3.86056
NM_001039543	Mlf1	chr3	67281430	67307333	+	0.598941	0.962697	-0.282084	1	0.881025	0.561198	1.61049	0.0185448	-0.875024	0.148972	-0.998038	0.0840432	0.123014	1	-0.0347824	1	4.5078	5.38882	5.10674	6.11828	5.01112	5.13413	4.13609	4.97633
NM_001039544	Mup3	chr4	62001714	62005554	-	0	1	0	1	0	1	0	1	0	1	0	1	0	1	0	1	0	0	0	0	0	0	0	0
NM_001039545	Myh2	chr11	67061853	67088343	+	0	1	0	1	0	1	0	1	0	1	0	1	0	1	0.257128	0.379388	0	0	0	0	0	0	0	0.257128
NM_001039546	Myo6	chr9	80072316	80219011	+	-0.350607	1	0.265536	1	-0.616144	0.465859	0.0873094	1	0.650831	0.0921225	0.861735	0.0235683	-0.210905	1	-0.259059	0.767224	5.54165	4.9255	5.19104	5.62896	7.09168	6.88078	7.74251	6.83262
NM_001039551	Cnnm3	chr1	36550948	36567317	+	-0.195853	1	-0.180097	1	-0.0157565	1	-0.399416	0.356249	0.0654466	1	0.15786	0.70011	-0.0924129	1	-0.190284	0.750844	6.96314	6.94739	6.76729	6.56373	6.48273	6.39032	6.54818	6.29245
NM_001039552	Ermard	chr17	15261813	15284494	+	-0.195955	1	-0.135208	1	-0.060747	1	-0.779017	0.132413	0.157227	0.884004	0.116863	0.955683	0.0403647	1	-0.256074	0.790371	6.14689	6.08614	5.95093	5.36787	4.55393	4.5943	4.71116	4.29786
NM_001039553	4930467E23Rik	chr8	19779592	19803618	+	0	1	0	1	0	1	0	1	0.00194523	1	-0.0121702	1	0.0141155	1	0	1	0	0	0	0	0	0.0141155	0.00194523	0
NM_001039554	Angptl7	chr4	148579737	148584919	-	0.832085	1	0.832085	1	0	1	0.370001	1	-0.335515	0.952629	-0.16859	1	-0.166924	1	0.348151	1	0	0	0.832085	0.370001	0.335515	0.16859	0	0.683666
NM_001039555	Cyp2c68	chr19	39677280	39729545	-	0	1	0	1	0	1	0	1	0.00285076	1	0.00285076	1	0	1	0	1	0	0	0	0	0	0	0.00285076	0
NM_001039556	Rad54b	chr4	11558920	11615808	+	-0.233334	1	-0.0229506	1	-0.210384	1	-0.43912	0.748908	1.0595	0.0222678	1.64568	0.000624451	-0.586176	1	-1.90711	5.08837e-05	7.57707	7.36669	7.34374	7.13795	5.05147	4.4653	6.11098	3.14437
NM_001039557	Mroh8	chr2	157050468	157121469	-	-0.34484	1	0.811625	0.996124	-1.15646	0.397142	-0.792995	0.545564	-0.608799	0.430033	-0.24146	0.896978	-0.367338	1	-0.285966	0.947462	1.82201	0.66555	1.47718	1.02902	0.947561	0.580223	0.338762	0.661595
NM_001039558	Smco3	chr6	136806929	136812448	-	0	1	0	1	0	1	0	1	0.094173	1	-0.438543	0.546634	0.532716	1	1.43746	0.0158702	0	0	0	0	0.845974	1.37869	0.940147	2.28343
NM_001039560	Gcnt7	chr2	172292233	172300516	-	0.353492	0.996262	0.353492	1	0	1	0	1	0	1	0	1	0	1	0	1	0	0	0.353492	0	0	0	0	0
NM_001039562	Ankrd37	chr8	46449945	46452887	-	0.962751	1	0.0115642	1	0.951186	1	-0.306761	1	-0.110587	1	-0.322503	0.950775	0.211917	1	0.172133	1	5.20791	6.1591	6.17066	4.90115	6.6617	6.87362	6.55111	6.83383
NM_001039563	Spag11b	chr8	19190775	19193026	+	-0.0900751	1	0.75581	1	-0.845885	0.796997	-0.845885	0.546932	0	1	-0.129561	1	0.129561	1	0.152583	1	0.845885	0	0.75581	0	0	0.129561	0	0.152583
NM_001039566	Defb30	chr14	63271536	63275295	-	0	1	-0.858806	1	0.858806	1	0.842875	0.7786	-0.345334	0.904454	0.109158	1	-0.454492	1	-0.155852	1	0	0.858806	0	0.842875	0.454492	0	0.109158	0.29864
NM_001039578	Evi5l	chr8	4216567	4245094	+	0.354448	1	0.309004	1	0.0454444	1	0.357971	0.962467	-0.850861	0.118705	-0.829935	0.114284	-0.0209258	1	-0.0720899	1	3.87026	3.91571	4.22471	4.22823	7.76548	7.74456	6.91462	7.69339
NM_001039581	Abca3	chr17	24570997	24629178	+	0.0826543	1	0.261535	1	-0.17888	1	0.366624	0.903257	-0.291775	0.708065	-0.13861	0.965789	-0.153165	1	0.399523	0.646786	5.31916	5.14028	5.40182	5.68579	7.73026	7.57709	7.43848	8.12978
NM_001039586	Glyctk	chr9	106030059	106035337	-	-0.796493	0.62411	-0.917345	0.563924	0.120852	1	-0.577392	0.71696	0.106056	1	0.484427	0.475907	-0.378371	1	-0.097402	1	4.92243	5.04328	4.12594	4.34504	1.8534	1.47502	1.95945	1.75599
NM_001039593	Spata46	chr1	170136388	170139694	+	0	1	0	1	0	1	0	1	-0.151997	0.0917334	0	1	-0.151997	1	-0.151997	0.126862	0	0	0	0	0.151997	0	0	0
NM_001039594	Lce3a	chr3	92832594	92833537	-	0	1	0	1	0	1	0	1	0	1	0	1	0	1	0	1	0	0	0	0	0	0	0	0
NM_001039595	Gm13043	chr4	143237913	143244401	+	0	1	0	1	0	1	0	1	0	1	0	1	0	1	0	1	0	0	0	0	0	0	0	0
NM_001039595	Gm13043	chr4	143237913	143244401	+	0	1	0	1	0	1	0	1	0	1	0	1	0	1	0	1	0	0	0	0	0	0	0	0
NM_001039595	Gm13043	chr4	143237913	143244401	+	0	1	0	1	0	1	0	1	0	1	0	1	0	1	0	1	0	0	0	0	0	0	0	0
NM_001039644	Edem3	chr1	151631125	151698079	+	0.0365737	1	-0.151963	1	0.188537	1	0.0551362	1	-0.0776494	0.965749	-0.215779	0.480982	0.138129	1	0.361614	0.256147	6.95519	7.14373	6.99176	7.01032	6.80449	6.94262	6.72684	7.1661
NM_001039645	Asphd1	chr7	126545159	126548754	-	1.17033	1	-0.0760864	1	1.24642	1	0.423109	1	-0.881611	0.769551	-0.65472	0.871671	-0.226891	1	0.21899	1	2.12168	3.3681	3.29201	2.54479	6.49977	6.27287	5.61815	6.71876
NM_001039646	Gbp10	chr5	105363565	105387399	-	0.182452	1	0.182452	1	0	1	0	1	-0.0936465	1	-0.00572555	1	-0.087921	1	1.96356	0.00263269	0	0	0.182452	0	0.130503	0.0425823	0.0368567	2.09406
NM_001039647	Gbp11	chr5	105470892	105494338	-	0.48219	1	-0.526128	1	1.00832	0.849289	0.630994	0.92905	-0.210953	1	-0.0725924	1	-0.138361	1	0.909818	0.478942	0	1.00832	0.48219	0.630994	0.913563	0.775202	0.702609	1.82338
NM_001039648	Gm20767	chr13	120601782	120616871	+	1.19712	1	0.363856	1	0.833262	1	2.98825	0.138458	0.348673	1	0.906284	0.686465	-0.557611	1	0.0561958	1	1.37842	2.21168	2.57554	4.36667	1.61691	1.0593	1.96559	1.67311
NM_001039652	Oprm1	chr10	6738576	6988209	+	0.290153	1	-0.0812181	1	0.371371	1	0.209135	1	-0.973665	0.292766	-1.33097	0.1104	0.357304	1	0.44443	0.889124	0	0.371371	0.290153	0.209135	1.99886	2.35616	1.02519	2.44329
NM_001039653	Lhx3	chr2	26090224	26096587	-	0.913074	0.905241	0.360536	1	0.552538	1	1.57385	0.168211	-0.751816	0.462167	-1.17045	0.166423	0.418638	1	1.49338	0.114303	0	0.552538	0.913074	1.57385	1.00889	1.42753	0.257076	2.50227
NM_001039655	Rasgrf1	chr9	89791828	89797900	+	-0.870996	1	-0.742702	1	-0.128294	1	0.540494	1	-1.39847	0.357333	-1.60718	0.245975	0.208713	1	-1.04913	0.685644	0.870996	0.742702	0	1.41149	4.8638	5.07251	3.46533	3.81467
NM_001039657	Tesmin	chr19	3438857	3457823	+	-0.348391	1	0.112435	1	-0.460827	1	-0.373442	1	0.237005	0.957903	0.801797	0.32526	-0.564792	1	-0.94113	0.350755	4.46756	4.00673	4.11917	4.09412	2.39375	1.82896	2.63076	1.45262
NM_001039658	Tesmin	chr19	3438857	3448168	+	-0.59603	1	0.389997	1	-0.986026	0.862884	-0.816707	0.762872	0.524288	0.707213	0.918262	0.317922	-0.393974	1	-1.07277	0.34506	4.0131	3.02707	3.41707	3.19639	1.8774	1.48343	2.40169	0.804633
NM_001039666	Krt40	chr11	99427561	99434046	-	0	1	0	1	0	1	0	1	0	1	0	1	0	1	0	1	0	0	0	0	0	0	0	0
NM_001039669	Iffo1	chr6	125122187	125138745	+	-0.132547	1	0.0543199	1	-0.186867	1	-0.0360667	1	-0.498131	0.284958	-0.357979	0.47524	-0.140152	1	-0.134675	1	5.74411	5.55724	5.61156	5.70804	5.71459	5.57444	5.21646	5.57991
NM_001039676	Slc39a2	chr14	52131067	52134202	+	1.14432	0.86993	1.30084	0.948881	-0.15652	1	1.11808	0.634815	-0.711049	0.621692	-0.103886	1	-0.607163	1	-0.0384366	1	0.7766	0.620079	1.92092	1.89468	2.34087	1.73371	1.62982	2.30244
NM_001039677	Slc30a2	chr4	134070357	134081795	+	0.617651	1	0.491233	1	0.126418	1	0.557838	1	0.703615	0.618579	0.720656	0.57429	-0.0170417	1	-0.0991025	1	6.03192	6.15834	6.64957	6.58976	1.88871	1.87167	2.59233	1.78961
NM_001039678	Urad	chr5	147251794	147259250	-	0	1	0	1	0	1	0	1	0	1	0	1	0	1	0	1	0	0	0	0	0	0	0	0
NM_001039683	Eif4e1b	chr13	54931811	54936271	+	1.63167	0.486004	-0.220581	1	1.85225	0.397142	-0.3862	1	0	1	-0.0486	1	0.0486	1	0.237659	1	1.27692	3.12916	2.90858	0.890718	0	0.0486	0	0.237659
NM_001039684	Mks1	chr11	87744041	87754629	+	-0.29471	1	-0.16856	1	-0.12615	1	-0.145804	1	0.0450747	1	0.297955	0.421515	-0.25288	1	-0.46696	0.240394	6.4908	6.36465	6.19609	6.345	4.93774	4.68486	4.98281	4.47078
NM_001039688	Rhox4a	chrX	36529028	36533788	+	0.635546	0.341258	0.635546	0.422467	0	1	0	1	0	1	0	1	0	1	0	1	0	0	0.635546	0	0	0	0	0
NM_001039688	Rhox4a	chrX	36529028	36533788	+	0.635546	0.341258	0.635546	0.422467	0	1	0	1	0	1	0	1	0	1	0	1	0	0	0.635546	0	0	0	0	0
NM_001039689	Rhox4c	chrX	36661990	36666777	+	0	1	0	1	0	1	0	1	0	1	0	1	0	1	0	1	0	0	0	0	0	0	0	0
NM_001039692	Arhgap12	chr18	6024450	6136098	-	-0.362919	0.943162	0.0695792	1	-0.432498	0.779554	-0.411579	0.572655	0.0216405	1	-0.155933	0.825394	0.177573	1	-0.212559	0.823962	7.74449	7.31199	7.38157	7.33291	7.64241	7.81998	7.66405	7.42985
NM_001039695	Rhox4d	chrX	36696188	36700828	+	0	1	0	1	0	1	0	1	0	1	0	1	0	1	0	1	0	0	0	0	0	0	0	0
NM_001039696	Rhox4f	chrX	36784548	36789339	-	0	1	0	1	0	1	0	1	0	1	0	1	0	1	0	1	0	0	0	0	0	0	0	0
NM_001039698	Rhox4g	chrX	36828154	36832980	-	0.601373	1	0.601373	1	0	1	0.292412	1	0.236815	0.923154	0.236815	0.910106	0	1	0.440103	0.785724	0	0	0.601373	0.292412	0	0	0.236815	0.440103
NM_001039700	Pkd1l3	chr8	110340866	110399305	+	-0.0390478	1	0.6878	1	-0.726848	0.758557	-0.368566	0.981073	-0.501961	0.473183	-0.337289	0.694726	-0.164672	1	-0.298518	0.891487	1.0915	0.364652	1.05245	0.722934	0.519283	0.354611	0.0173217	0.220765
NM_001039701	Il1rn	chr2	24235383	24241503	+	0	1	0	1	0	1	0	1	0	1	0	1	0	1	0	1	0	0	0	0	0	0	0	0
NM_001039710	Coq10b	chr1	55091929	55111861	+	0.220751	1	0.147767	1	0.0729836	1	0.0721489	1	0.362641	0.615319	0.076637	1	0.286004	1	0.0697487	1	6.41162	6.4846	6.63237	6.48377	5.73144	6.01745	6.09409	5.80119
NM_001039723	Tmem120b	chr5	123214338	123255508	+	0.137526	1	-0.178866	1	0.316392	1	0.204518	1	0.528219	0.326412	0.337888	0.592706	0.190331	1	0.555527	0.403593	5.88249	6.19889	6.02002	6.08701	4.58206	4.77239	5.11027	5.13758
NM_001039824	Fdx2	chr9	20978808	20984827	-	0.0179306	1	0.0218884	1	-0.00395788	1	0.213387	1	0.815533	0.364303	0.585062	0.55796	0.230471	1	0.192974	1	7.8702	7.86624	7.88813	8.08358	6.52413	6.7546	7.33966	6.71711
NM_001039878	Strn4	chr7	16549814	16574856	+	-0.11686	1	0.0787593	1	-0.195619	0.908387	-0.0451888	1	-0.195774	0.337056	-0.220329	0.240335	0.0245546	1	-0.047833	1	8.11577	7.92015	7.99891	8.07058	8.63979	8.66434	8.44401	8.59196
NM_001039889	Smok3b	chr5	138035486	138048895	+	0	1	0	1	0	1	0	1	0	1	0	1	0	1	0	1	0	0	0	0	0	0	0	0
NM_001039934	Map2	chr1	66214488	66481742	+	-0.210808	1	-0.454441	1	0.243633	1	0.410646	1	-0.805647	0.284292	-1.03473	0.129053	0.229079	1	-0.178286	1	5.78664	6.03027	5.57583	6.19728	10.9479	11.177	10.1422	10.7696
NM_001039939	Asxl1	chr2	153187750	153245927	+	-0.052733	1	-0.12421	1	0.0714769	1	-0.186401	0.908417	0.102053	0.876064	0.262228	0.320672	-0.160175	1	-0.160971	0.796107	8.63377	8.70525	8.58104	8.44737	7.73467	7.5745	7.83673	7.5737
NM_001039951	Zfp606	chr7	12212232	12216641	+	-0.241499	1	-0.0887491	1	-0.15275	1	-0.170997	1	-0.0457396	1	-0.0168138	1	-0.0289258	1	-0.0994403	1	5.69592	5.54318	5.45443	5.52493	6.08007	6.05115	6.03433	5.98063
NM_001039959	Ahnak	chr19	8966648	9054290	+	-0.161436	1	0.463622	1	-0.625058	1	-0.19221	1	1.92906	0.227891	1.86524	0.225605	0.0638161	1	1.07923	0.736547	8.26194	7.63689	8.10051	8.06973	6.26377	6.32758	8.19283	7.343
NM_001039965	Zfp869	chr8	70157788	70169552	-	0.115601	1	-0.0408567	1	0.156458	1	-0.508294	0.169457	-0.0759539	0.982529	-0.0769628	0.969052	0.00100887	1	-0.306574	0.422125	6.44562	6.60208	6.56122	5.93733	6.67911	6.68012	6.60316	6.37254
NM_001039967	Zfp869	chr8	70157788	70169552	-	0.112213	1	-0.0381038	1	0.150316	1	-0.520406	0.157135	-0.0770409	0.980745	-0.0832902	0.951936	0.00624933	1	-0.304756	0.429315	6.41982	6.57014	6.53204	5.89942	6.62623	6.63248	6.54919	6.32148
NM_001040005	Rnf213	chr11	119280925	119378244	+	0.488764	1	0.704661	1	-0.215897	1	0.648871	0.853822	0.797527	0.37011	1.1358	0.142836	-0.338275	1	0.193152	1	6.97838	6.76249	7.46715	7.62725	4.39375	4.05548	5.19128	4.5869
NM_001040026	Sco1	chr11	66943496	66958266	+	-0.0256693	1	-0.121998	1	0.0963287	1	0.293264	0.993078	0.211784	0.839698	0.218813	0.808114	-0.00702838	1	-0.0459134	1	6.51152	6.60784	6.48585	6.80478	4.59717	4.59014	4.80895	4.55126
NM_001040027	Defb41	chr1	18330615	18335362	-	0	1	0	1	0	1	0	1	0	1	0	1	0	1	0	1	0	0	0	0	0	0	0	0
NM_001040055	Spint5	chr2	164557225	164559988	+	0	1	-0.912885	1	0.912885	0.853291	0.576523	0.926514	-0.257436	0.946214	0	1	-0.257436	1	-0.257436	1	0	0.912885	0	0.576523	0.257436	0	0	0
NM_001040072	Nynrin	chr14	56091572	56112193	+	0.174511	1	0.319376	1	-0.144865	1	0.676691	0.71179	0.256674	0.901495	0.37629	0.720001	-0.119617	1	1.45987	0.0377119	6.0951	5.95023	6.26961	6.77179	6.72225	6.60263	6.97892	8.18212
NM_001040085	Sytl2	chr7	89951563	90059927	+	-0.256325	1	-0.134175	1	-0.122149	1	-0.157263	1	0.0970659	1	-0.436902	0.774324	0.533968	1	0.235343	1	2.58752	2.46537	2.33119	2.43026	0.894902	1.42887	0.991968	1.13024
NM_001040087	Sytl2	chr7	90036189	90059927	+	-0.665636	1	-0.211025	1	-0.454611	1	-0.978928	0.686198	-0.0924627	1	-0.749171	0.511056	0.656708	1	0.345368	0.991057	2.49727	2.04266	1.83163	1.51834	1.02364	1.68035	0.93118	1.36901
NM_001040088	Sytl2	chr7	90036189	90059927	+	-0.666322	1	-0.207083	1	-0.459239	1	-0.866742	0.78621	-0.130973	1	-0.851624	0.4261	0.720651	1	0.400417	0.954898	2.52145	2.06221	1.85512	1.6547	0.988364	1.70901	0.857391	1.38878
NM_001040089	Rhox3f	chrX	36763005	36767149	+	0	1	0	1	0	1	0	1	0	1	0	1	0	1	0	1	0	0	0	0	0	0	0	0
NM_001040106	Aak1	chr6	86826487	86968846	+	0.160829	1	0.0518028	1	0.109026	1	-0.146543	1	-0.586807	0.120611	-0.639679	0.0795868	0.0528725	1	-0.143617	0.977085	5.90703	6.01606	6.06786	5.76049	7.54331	7.59618	6.9565	7.39969
NM_001040111	Arap1	chr7	100997276	101061793	+	-0.410626	1	-0.0803054	1	-0.33032	1	0.156941	1	0.575739	0.403356	0.735964	0.227034	-0.160225	1	1.54722	0.0101599	6.96253	6.63221	6.55191	7.11948	4.47945	4.31923	5.05519	6.02668
NM_001040112	Arap1	chr7	101027329	101061793	+	-0.388023	1	-0.0568614	1	-0.331162	1	0.152853	1	0.521072	0.512482	0.753879	0.246288	-0.232806	1	1.61629	0.0115332	6.89171	6.56054	6.50368	7.04456	4.46127	4.22846	4.98234	6.07756
NM_001040130	Tmem141	chr2	25510078	25512014	-	0.2855	1	-0.55092	1	0.83642	0.945366	0.467473	1	-1.20331	0.149171	-0.752914	0.404173	-0.450399	1	0.0459006	1	4.39541	5.23183	4.68091	4.86288	5.58709	5.13669	4.38378	5.63299
NM_001040131	Eif4g2	chr7	110667192	110682237	-	0.19085	1	0.0896111	1	0.101239	1	-0.102395	1	-0.233389	0.535161	-0.305614	0.32534	0.0722253	1	-0.355802	0.357646	10.6294	10.7306	10.8202	10.527	10.6956	10.7678	10.4622	10.3398
NM_001040136	Pdzd9	chr7	120258519	120269566	-	0.990177	0.647143	0.990177	0.840054	0	1	0.261823	1	-0.574284	0.54725	-0.250161	0.921289	-0.324123	1	0.00526472	1	0	0	0.990177	0.261823	0.721346	0.397223	0.147062	0.726611
NM_001040137	Pdzd9	chr7	120258519	120269473	-	0.778057	0.964277	0.778057	1	0	1	0.309448	1	-0.689418	0.455124	-0.18236	1	-0.507057	1	-0.371795	0.915858	0	0	0.778057	0.309448	0.813929	0.306872	0.124511	0.442134
NM_001040187	Ddx17	chr15	79411897	79430942	-	-0.31384	0.237281	0.120925	1	-0.434766	0.0406906	-0.310939	0.150543	-0.207959	0.227097	-0.288002	0.0718196	0.080043	1	-0.491474	0.00248048	10.2922	9.8574	9.97832	9.98122	10.5944	10.6744	10.3864	10.1029
NM_001040395	Nadk2	chr15	9071340	9110584	+	0.0203015	1	0.147736	1	-0.127434	1	-0.138294	1	0.201989	0.62632	0.313925	0.305924	-0.111936	1	-0.574754	0.0670804	7.61869	7.49126	7.63899	7.4804	7.72694	7.61501	7.92893	7.15219
NM_001040396	Selenot	chr3	58484057	58500966	+	0.497701	0.712389	0.184731	1	0.31297	1	-0.150267	1	-0.112951	0.969497	-0.214038	0.723276	0.101087	1	-0.382008	0.513084	7.92986	8.24283	8.42756	7.77959	8.28208	8.38317	8.16913	7.90007
NM_001040397	Filip1l	chr16	57173640	57393167	+	0.973452	1	1.50662	1	-0.533166	1	0.0722804	1	1.80202	0.166578	1.13179	0.4261	0.670228	1	1.02623	0.653873	2.12508	1.59192	3.09854	2.19736	3.33452	4.00474	5.13654	4.36075
NM_001040398	Setd1b	chr5	123280256	123306693	+	-0.00643771	1	-0.153242	1	0.146804	1	0.0104338	1	-0.0695696	1	0.0305155	1	-0.100085	1	0.000173154	1	7.03959	7.18639	7.03315	7.05002	6.6078	6.50771	6.53823	6.60797
NM_001040399	Larp1b	chr3	40905085	40934150	+	-0.128756	1	-0.231583	1	0.102827	1	-0.132855	1	0.0426569	1	0.0743267	1	-0.0316699	1	-0.647091	0.0927881	5.8072	5.91003	5.67845	5.67435	4.68363	4.65196	4.72628	4.03653
NM_001040400	Tet2	chr3	133169438	133250151	-	-0.268316	1	-0.0149096	1	-0.253407	1	-0.648252	0.741946	-0.259009	0.896028	-0.24187	0.903425	-0.0171399	1	-0.586398	0.604062	8.13975	7.88634	7.87143	7.4915	7.62754	7.6104	7.36853	7.04114
NM_001040403	Flot2	chr11	77928757	77951260	+	-0.113226	1	0.123406	1	-0.236633	1	-0.13075	1	0.274342	0.726518	0.395133	0.474816	-0.120791	1	0.177895	0.985207	7.73883	7.5022	7.62561	7.60808	7.84551	7.72472	8.11985	8.0234
NM_001040426	Thsd4	chr9	59874214	60418318	-	0.509983	1	1.42755	0.270525	-0.917567	0.756751	0.637017	0.81232	-1.62429	0.0271595	-1.40501	0.049688	-0.219274	1	1.12092	0.182523	3.3984	2.48083	3.90838	4.03542	4.65035	4.43108	3.02607	5.77128
NM_001040434	Rtl9	chrX	141882590	141887331	+	0	1	-0.89753	1	0.89753	0.894785	0.869992	0.671881	-0.738957	0.456187	-0.96346	0.257119	0.224503	1	0.329073	0.969538	0	0.89753	0	0.869992	2.07657	2.30107	1.33761	2.40564
NM_001040435	Tacc3	chr5	33815472	33829546	+	-0.0249593	1	0.0387187	1	-0.063678	1	0.226616	1	1.3979	0.0857811	1.65183	0.0361906	-0.253932	1	-0.697458	0.606098	8.68082	8.61715	8.65587	8.90744	7.02522	6.77129	8.42312	6.32776
NM_001040459	Shroom4	chrX	6312086	6549508	+	-0.0775349	1	-0.0982707	1	0.0207358	1	-0.598229	0.39311	-0.126282	0.965118	0.0679246	1	-0.194206	1	0.316297	0.709866	5.91258	5.93332	5.83505	5.31435	4.12892	3.93471	4.00263	4.44521
NM_001040611	Peg10	chr6	4747306	4760516	+	0.338596	1	0.270301	1	0.0682955	1	0.510091	0.969222	0.41053	0.771839	0.448454	0.700637	-0.037924	1	-0.394153	0.898655	9.90483	9.97313	10.2434	10.4149	10.7123	10.6743	11.1228	10.3181
NM_001040631	C1qtnf5	chr9	44018542	44020484	+	0	1	-1.70873	0.571086	1.70873	0.494439	0.983071	0.795132	-1.01339	0.427085	-0.617884	0.710817	-0.395502	1	-0.0321807	1	0	1.70873	0	0.983071	2.17614	1.78064	1.16276	2.14396
NM_001040632	C1qtnf5	chr9	44018568	44020484	+	0	1	-1.65373	0.571994	1.65373	0.495619	0.939895	0.803221	-1.00653	0.409365	-0.565881	0.740412	-0.440652	1	-0.106939	1	0	1.65373	0	0.939895	2.17443	1.73378	1.1679	2.06749
NM_001040654	Cdkn2a	chr4	89192710	89200429	-	0.612431	1	0.255918	1	0.356513	1	2.35174	0.00391	1.47802	0.0410549	0.869002	0.231902	0.609015	1	3.87112	5.75337e-07	5.08087	5.43738	5.6933	7.43261	4.67095	5.27996	6.14897	8.54207
NM_001040669	Gm5169	chrX	25232787	25256755	-	0	1	0	1	0	1	0	1	0	1	0	1	0	1	0	1	0	0	0	0	0	0	0	0
NM_001040682	Clmn	chr12	104729373	104831335	-	-0.189654	1	0.143497	1	-0.333151	1	-0.381735	0.831094	0.362309	0.523375	0.540084	0.238808	-0.177775	1	0.431222	0.533011	5.1474	4.81425	4.95774	4.76566	4.2408	4.06303	4.60311	4.67202
NM_001040683	Med15	chr16	17469072	17540811	-	0.0714376	1	-0.09069	1	0.162128	1	0.005423	1	0.0875952	0.984386	0.0128761	1	0.074719	1	-0.0665314	1	7.43729	7.59941	7.50872	7.44271	7.25514	7.32986	7.34273	7.18861
NM_001040684	Hsd3b7	chr7	127399781	127402974	+	-0.267662	1	-0.0963877	1	-0.171275	1	-0.73293	0.739109	0.864899	0.292121	0.593391	0.516422	0.271508	1	0.170944	1	5.85624	5.68497	5.58858	5.12331	4.04978	4.32128	4.91468	4.22072
NM_001040686	Zfp692	chr11	58197895	58205439	+	-0.126132	1	0.0474178	1	-0.17355	1	-0.0854379	1	0.108668	1	0.0764512	1	0.0322168	1	-0.212965	0.975045	7.66078	7.48723	7.53465	7.57534	6.7937	6.82592	6.90237	6.58073
NM_001040689	Rspo4	chr2	151684847	151716588	+	-0.283026	1	0.862307	1	-1.14533	0.728763	-0.0510794	1	0.720753	0.523433	0.964473	0.300513	-0.24372	1	-0.3831	0.950571	2.30962	1.16429	2.0266	2.25854	0.712048	0.468328	1.4328	0.328948
NM_001040690	Rap1gds1	chr3	138631658	138780962	-	-0.139709	1	-0.062164	1	-0.0775451	1	-0.16542	0.969222	-0.0186711	1	-0.0163495	1	-0.00232154	1	0.166409	0.781552	7.57623	7.49869	7.43652	7.41081	8.23123	8.22891	8.21256	8.39764
NM_001040691	Ung	chr5	114268496	114277382	+	0.0273701	1	-0.144109	1	0.171479	1	-0.611792	0.875895	0.639505	0.502766	1.26797	0.0902737	-0.628463	1	-1.86208	0.016886	8.99906	9.17054	9.02643	8.38727	5.60469	4.97623	6.24419	3.74261
NM_001040692	Slc6a18	chr13	73809869	73826142	-	0	1	0	1	0	1	0	1	0	1	0	1	0	1	0	1	0	0	0	0	0	0	0	0
NM_001040695	Uevld	chr7	46572964	46608266	-	-0.27052	1	0.172633	1	-0.443153	0.98907	-0.23346	1	0.685189	0.141585	0.607139	0.184154	0.0780503	1	-0.273989	0.827806	5.86245	5.4193	5.59193	5.62899	4.7679	4.84595	5.45309	4.49391
NM_001040696	Nlrp1b	chr11	71043928	71121559	-	0	1	0	1	0	1	0.162451	0.524717	0	1	0	1	0	1	0.12576	0.53806	0	0	0	0.162451	0	0	0	0.12576
NM_001040699	Mtmr7	chr8	41003200	41087835	-	0.125184	1	-0.0425034	1	0.167688	1	-0.245883	1	-0.471752	0.691731	-0.533967	0.586679	0.0622155	1	-0.258494	1	7.04268	7.21037	7.16786	6.7968	6.9493	7.01151	6.47754	6.6908
NM_001040700	BC051019	chr7	109311388	109322978	-	0.843388	1	0.694479	1	0.148909	1	0.608689	1	0.224415	1	0.375283	0.906003	-0.150868	1	0.00902434	1	0.906967	1.05588	1.75035	1.51566	0.150868	0	0.375283	0.159892
NM_001042407	Pex10	chr4	155151487	155156863	+	0.0148914	1	0.155262	1	-0.14037	1	-0.138546	1	0.320493	0.531371	0.55531	0.163934	-0.234817	1	0.0463017	1	6.66966	6.52929	6.68455	6.53112	5.37966	5.14485	5.70016	5.42596
NM_001042408	Txnl4a	chr18	80250041	80255949	+	0.145273	1	-0.0698063	1	0.215079	1	0.00693393	1	0.150318	0.767946	0.258415	0.410985	-0.108097	1	-0.0930282	1	9.48721	9.70229	9.63248	9.49414	8.81682	8.70872	8.96714	8.72379
NM_001042411	P3h1	chr4	119091026	119106174	+	0.692324	0.765872	0.438102	1	0.254222	1	0.0587793	1	1.56551	0.00512185	1.28198	0.0217206	0.283532	1	1.41998	0.0116812	6.47835	6.73257	7.17067	6.53713	5.70325	5.98678	7.26877	7.12323
NM_001042418	Cabyr	chr18	12874412	12888199	+	-1.16041	0.611321	-1.13481	0.838511	-0.0256053	1	-1.60383	0.150753	-1.46103	0.0868287	-1.44219	0.0800448	-0.0188348	1	-0.658957	0.678496	2.15599	2.13039	0.99558	0.552161	1.91505	1.89621	0.454019	1.25609
NM_001042419	Cabyr	chr18	12874412	12888199	+	-1.51178	0.856316	-0.0633571	1	-1.44843	0.894785	-1.76168	0.453482	-0.804958	0.705579	-1.32444	0.356158	0.519482	1	-0.39673	1	2.60189	1.15346	1.0901	0.840208	1.65641	2.1759	0.851457	1.25968
NM_001042420	Cabyr	chr18	12874412	12888199	+	-0.428278	1	-1.13791	0.978464	0.709629	1	-1.2076	0.452061	-1.56038	0.091576	-1.50705	0.090924	-0.0533309	1	-0.798068	0.604531	1.49024	2.19987	1.06196	0.282637	1.99516	1.94183	0.434782	1.19709
NM_001042421	Kntc1	chr5	123887789	123959656	+	-0.416783	1	0.0624373	1	-0.47922	1	-0.0458013	1	1.05209	0.192531	1.33524	0.0793708	-0.283145	1	-1.51997	0.0674481	8.22043	7.74121	7.80365	8.17463	5.30004	5.01689	6.35213	3.78007
NM_001042438	Zhx1	chr15	57910399	57939904	-	0.276063	1	-0.0658841	1	0.341947	1	-0.676246	0.426205	-0.278339	0.743999	-0.488529	0.363498	0.21019	1	-0.0161786	1	5.08892	5.43087	5.36499	4.41268	6.57506	6.78525	6.29673	6.55889
NM_001042451	Snca	chr6	60708557	60805988	-	0.427184	1	0.738148	1	-0.310964	1	1.33807	0.616395	-1.30396	0.326978	-1.55479	0.199146	0.250837	1	0.970949	0.657856	3.06856	2.7576	3.49574	4.40663	7.1541	7.40494	5.85015	8.12505
NM_001042484	Golga7	chr8	23731342	23747096	-	0.123239	1	0.00358352	1	0.119655	1	-0.0100968	1	0.531299	0.141007	0.411822	0.25605	0.119477	1	0.0781924	1	8.02366	8.14332	8.1469	8.01356	8.25108	8.37056	8.78238	8.32927
NM_001042485	Tmem183a	chr1	134273835	134289737	-	0.115154	1	0.0173699	1	0.0977837	1	0.336543	0.623179	-0.0117181	1	-0.175674	0.701791	0.163956	1	0.323284	0.460963	8.32118	8.41897	8.43634	8.65773	7.66637	7.83032	7.65465	7.98965
NM_001042487	Dlgap4	chr2	156563199	156606283	+	0.163015	1	0.0848583	1	0.0781571	1	0.274476	0.965684	-0.287482	0.621894	-0.235543	0.70876	-0.0519384	1	0.011396	1	6.93829	7.01644	7.1013	7.21276	8.61223	8.56029	8.32474	8.62362
NM_001042488	Dlgap4	chr2	156562885	156606283	+	0.13477	1	0.113865	1	0.0209045	1	0.266791	0.965684	-0.335259	0.503658	-0.279637	0.592533	-0.0556214	1	-0.0255789	1	7.11199	7.13289	7.24676	7.37878	8.8621	8.80647	8.52684	8.83652
NM_001042489	Hvcn1	chr5	122347792	122380360	+	-0.328212	1	0.139603	1	-0.467815	1	-0.267829	1	0.244458	0.921098	0.711486	0.328718	-0.467029	1	-0.699519	0.491586	6.70084	6.23302	6.37263	6.43301	3.81197	3.34494	4.05642	3.11245
NM_001042491	Anapc5	chr5	122925524	122959405	-	-0.0564483	1	0.00823836	1	-0.0646866	1	-0.0829156	1	-0.223515	0.329885	-0.233889	0.274214	0.0103746	1	-0.251169	0.355919	9.68348	9.61879	9.62703	9.60056	10.2298	10.2401	10.0063	9.9786
NM_001042499	Rabl3	chr16	37360256	37392747	+	0.12013	1	0.0399207	1	0.0802098	1	-0.114102	1	0.701932	0.0938804	0.447928	0.30135	0.254004	1	0.215162	0.891097	6.34198	6.42219	6.46211	6.22788	5.44813	5.70214	6.15006	5.66329
NM_001042501	Fam133b	chr5	3593833	3620546	+	0.0792805	1	0.0356585	1	0.043622	1	-0.114399	1	0.405227	0.0868104	0.116261	0.776143	0.288966	1	0.00722298	1	7.23767	7.2813	7.31695	7.12327	6.35888	6.64785	6.76411	6.3661
NM_001042502	Pitx2	chr3	129007581	129013243	+	1.53146	0.34817	0.799868	1	0.73159	1	1.58578	0.199882	1.71837	0.0588445	1.63654	0.062301	0.0818342	1	0.0844474	1	4.09942	4.83101	5.63088	5.6852	4.69526	4.77709	6.41363	4.7797
NM_001042503	Trim71	chr9	114340341	114393437	-	-0.129451	1	-0.0779065	1	-0.0515445	1	-0.225223	1	1.52784	0.164407	1.85639	0.0765938	-0.328549	1	-1.52032	0.233501	10.1352	10.0836	10.0057	9.90995	6.66796	6.33941	8.19581	5.14765
NM_001042504	Pitx2	chr3	128993527	129013243	+	1.46293	0.437275	0.736561	1	0.726371	1	1.52781	0.245752	1.691	0.0709072	1.65148	0.0677506	0.0395144	1	0.050311	1	4.26849	4.99486	5.73142	5.7963	4.92047	4.95998	6.61147	4.97078
NM_001042513	Txnrd1	chr10	82695040	82733558	+	0.0595312	1	-0.068653	1	0.128184	1	-0.187584	1	0.427892	0.414561	0.461162	0.337572	-0.0332695	1	-0.271923	0.827242	9.80654	9.93472	9.86607	9.61895	8.62311	8.58984	9.051	8.35119
NM_001042514	Txnrd1	chr10	82696175	82733558	+	0.0567853	1	-0.070392	1	0.127177	1	-0.187718	1	0.422644	0.418495	0.45642	0.339973	-0.0337756	1	-0.269249	0.828883	9.76665	9.89382	9.82343	9.57893	8.58799	8.55422	9.01064	8.31874
NM_001042523	Txnrd1	chr10	82669785	82733558	+	0.0617644	1	-0.0586719	1	0.120436	1	-0.18252	1	0.433833	0.391378	0.460421	0.324982	-0.0265876	1	-0.265837	0.827806	9.69558	9.81602	9.75734	9.51306	8.47207	8.44548	8.90591	8.20624
NM_001042527	Blm	chr7	80104741	80184867	-	-0.152176	1	-0.015473	1	-0.136703	1	-0.163171	1	0.454228	0.370814	0.500069	0.282177	-0.0458411	1	-0.912808	0.0538402	8.14948	8.01277	7.9973	7.98631	6.41809	6.37225	6.87232	5.50528
NM_001042528	Cacna1b	chr2	24493901	24653164	-	-0.242863	1	-0.0992994	1	-0.143564	1	-0.0364895	1	-1.19995	0.0611011	-1.28941	0.0375646	0.089459	1	-0.145224	1	4.92034	4.77677	4.67747	4.88385	7.12712	7.21658	5.92717	6.98189
NM_001042534	Capg	chr6	72526256	72539966	+	0.288306	1	0.392134	1	-0.103828	1	0.513472	1	0.161846	1	0.208705	1	-0.0468593	1	0.00141878	1	6.89782	6.794	7.18613	7.4113	3.32171	3.27485	3.48355	3.32312
NM_001042541	Akap1	chr11	88721618	88755412	-	-0.00953812	1	-0.0234724	1	0.0139343	1	-0.0153721	1	0.184735	0.566848	0.225266	0.404918	-0.0405318	1	0.379632	0.176787	8.63163	8.64557	8.62209	8.61626	6.71107	6.67054	6.8958	7.0907
NM_001042542	Akap4	chrX	6934449	6944845	+	0	1	0	1	0	1	0	1	0	1	0	1	0	1	0	1	0	0	0	0	0	0	0	0
NM_001042556	Rpf2	chr10	40099242	40122975	-	0.31092	1	-0.0573438	1	0.368264	1	0.0772443	1	0.0850846	1	0.16271	0.949883	-0.077625	1	-0.269615	0.901244	7.85914	8.22741	8.17006	7.93639	5.97707	5.89944	6.06215	5.70745
NM_001042557	Map2k7	chr8	4288740	4297897	+	-0.158021	1	-0.00780996	1	-0.150211	1	-0.113008	1	-0.188559	0.521399	0.0163281	1	-0.204887	1	-0.369757	0.16568	7.55402	7.40381	7.396	7.44101	7.8563	7.65141	7.66774	7.48654
NM_001042558	Apaf1	chr10	90825173	90918605	-	0.145582	1	0.0784003	1	0.0671812	1	0.353337	0.758485	0.689706	0.0704397	0.678263	0.0654043	0.0114437	1	0.237576	0.802819	6.88782	6.95501	7.03341	7.24116	6.95032	6.96176	7.64002	7.18789
NM_001042564	Cd27	chr6	125209585	125213990	-	-0.629704	1	0.300419	1	-0.930123	0.696544	-0.930123	0.453911	-0.0759358	1	0.015222	1	-0.0911579	1	-0.0911579	1	0.930123	0	0.300419	0	0.0911579	0	0.015222	0
NM_001042565	Wsb1	chr11	79130209	79133850	-	-0.0556874	1	0.408535	1	-0.464222	0.941247	0.0475682	1	-0.365417	0.519361	-0.541559	0.238842	0.176141	1	-0.620858	0.25785	7.99402	7.5298	7.93834	8.04159	10.5111	10.6872	10.1456	9.8902
NM_001042577	Lhx9	chr1	138758685	138770182	-	0.265285	1	-0.227497	1	0.492782	1	1.42533	0.655086	1.67233	0.23563	1.86385	0.157763	-0.191515	1	-2.6604	0.0601553	0.94178	1.43456	1.20706	2.36711	3.47942	3.2879	5.15175	0.819019
NM_001042580	Cd63	chr10	128744788	128748687	+	-0.044287	1	0.495542	1	-0.539829	1	0.849008	0.696005	1.03295	0.242102	1.00491	0.237354	0.0280405	1	0.765154	0.565527	8.83	8.29017	8.78571	9.67901	9.24783	9.27587	10.2808	10.013
NM_001042591	Arrdc3	chr13	81031541	81044161	+	-0.284244	1	-0.0381112	1	-0.246133	1	0.103202	1	-0.0170003	1	0.021767	1	-0.0387673	1	-0.305301	0.682044	7.82212	7.57598	7.53787	7.92532	9.23491	9.19615	9.21791	8.92961
NM_001042592	Arrdc4	chr7	68386742	68398986	-	-0.551835	0.58961	-0.106768	1	-0.445068	0.861169	0.254071	0.975148	0.476919	0.255602	0.589322	0.125658	-0.112404	1	-0.0249526	1	7.18322	6.73815	6.63138	7.43729	8.54487	8.43246	9.02179	8.51992
NM_001042593	Hbs1l	chr10	21171878	21244788	+	-0.118262	1	0.187357	1	-0.305619	0.792155	-0.176088	0.940419	0.249284	0.385511	0.359003	0.148709	-0.10972	1	-0.0767876	1	8.6405	8.33489	8.52224	8.46442	8.18843	8.07871	8.43772	8.11165
NM_001042605	Cd74	chr18	60936921	60945724	+	1.17648	0.547542	0.307834	1	0.868646	0.904186	0.636879	0.884593	0.030326	1	0.755067	0.399227	-0.724741	1	0.416694	0.893221	3.38992	4.25856	4.5664	4.0268	0.989311	0.264571	1.01964	1.40601
NM_001042606	Sstr2	chr11	113510153	113516844	+	-0.959285	0.965076	-0.988564	1	0.0292788	1	0.190374	1	-0.577407	0.703291	-0.728547	0.531869	0.15114	1	-0.483584	0.898419	1.41726	1.44654	0.457972	1.60763	4.93773	5.08887	4.36032	4.45414
NM_001042607	Ryk	chr9	102712119	102785506	+	0.181135	1	0.113459	1	0.0676761	1	0.346491	0.981073	0.484155	0.456839	0.507955	0.396222	-0.0237997	1	-0.0810486	1	7.77813	7.8458	7.95926	8.12462	7.65962	7.63582	8.14378	7.57857
NM_001042612	Nlrp9c	chr7	26064116	26103125	-	-0.528709	0.831739	-0.914029	0.241053	0.38532	1	-0.379347	0.846501	0	1	0	1	0	1	0	1	0.713242	1.09856	0.184534	0.333895	0	0	0	0
NM_001042613	Selenop	chr15	3300249	3309992	+	0.266935	1	-0.267048	1	0.533982	1	0.103148	1	1.45673	0.161685	1.50614	0.128462	-0.0494097	1	0.379089	0.984886	5.99306	6.52704	6.25999	6.0962	7.41829	7.36888	8.87502	7.79738
NM_001042614	Selenop	chr15	3300293	3309992	+	0.258869	1	-0.268247	1	0.527116	1	0.0948116	1	1.44499	0.164407	1.4967	0.130328	-0.0517139	1	0.382084	0.982389	5.95677	6.48388	6.21564	6.05158	7.35483	7.30311	8.79982	7.73691
NM_001042615	Htra3	chr5	35818903	35837124	-	-0.387213	1	0	1	-0.387213	1	0.501016	0.962438	-0.787686	0.348361	-0.648131	0.451804	-0.139555	1	2.67613	0.000397706	0.387213	0	0	0.888229	1.67932	1.53977	0.891634	4.35545
NM_001042617	Cadps	chr14	9646684	10097200	+	-0.817891	1	-0.752633	1	-0.0652587	1	-0.691307	0.992813	-1.03063	0.427577	-1.23298	0.283885	0.202349	1	0.0165657	1	2.98915	2.92389	2.17126	2.29784	8.31812	8.52047	7.28749	8.33468
NM_001042620	Dhx15	chr5	52310666	52347888	-	0.0959642	1	-0.0408416	1	0.136806	1	-0.0587845	1	0.46406	0.200221	0.416293	0.240325	0.0477673	1	-0.388787	0.417575	9.84276	9.97956	9.93872	9.78397	8.84907	8.89684	9.31313	8.46028
NM_001042623	Phc1	chr6	122294690	122316616	-	-0.66854	0.147455	-0.316419	1	-0.352121	0.870347	0.117088	1	0.0321319	1	0.303329	0.377987	-0.271197	1	-0.773337	0.0156	10.5312	10.179	9.86261	10.6482	8.59663	8.32543	8.62876	7.82329
NM_001042630	Lcn5	chr2	25547964	25552242	+	0	1	0	1	0	1	0	1	-0.0924444	0.534992	0	1	-0.0924444	1	-0.0924444	0.669918	0	0	0	0	0.0924444	0	0	0
NM_001042634	Clk1	chr1	58451147	58463247	-	-0.177605	1	-0.0712458	1	-0.106359	1	-0.234923	1	0.540876	0.392262	0.348534	0.650926	0.192342	1	0.0214216	1	9.01199	8.90564	8.83439	8.77707	8.99488	9.18722	9.53575	9.0163
NM_001042649	Dcun1d2	chr8	13305963	13338126	-	0.0913454	1	0.0411434	1	0.0502021	1	-0.165811	1	-0.753629	0.0846145	-0.775579	0.0660465	0.0219501	1	-0.197662	0.931195	5.89336	5.94356	5.9847	5.72755	5.86184	5.88379	5.10821	5.66417
NM_001042650	Dcun1d2	chr8	13305963	13338126	-	0.076324	1	0.0467226	1	0.0296014	1	-0.172974	1	-0.765702	0.0802019	-0.783755	0.0636282	0.0180536	1	-0.200888	0.927373	5.91208	5.94168	5.9884	5.7391	5.89564	5.91369	5.12993	5.69475
NM_001042651	Dcun1d2	chr8	13305963	13338126	-	0.0822369	1	0.0592833	1	0.0229537	1	-0.173031	1	-0.76591	0.0823158	-0.78568	0.0648937	0.0197703	1	-0.185539	0.951089	5.89426	5.91721	5.97649	5.72122	5.85952	5.87929	5.09361	5.67398
NM_001042652	Nusap1	chr2	119448779	119480641	+	-0.157408	1	0.184354	1	-0.341762	1	0.0339489	1	1.21563	0.249337	1.45313	0.135272	-0.237496	1	-1.54489	0.176236	8.19001	7.84825	8.0326	8.22396	6.70325	6.46575	7.91888	5.15836
NM_001042653	Oip5	chr2	119440013	119448986	-	-0.183694	1	0.0338021	1	-0.217496	1	0.0347734	1	1.20626	0.0671844	1.57339	0.0158606	-0.367124	1	-1.4907	0.0245994	7.66896	7.45146	7.48526	7.70373	5.10261	4.73549	6.30888	3.61191
NM_001042655	Tbc1d17	chr7	44490200	44498503	-	-0.266205	1	0.106549	1	-0.372753	1	0.247865	1	0.129691	0.959606	0.457917	0.302064	-0.328226	1	0.313001	0.717912	7.4771	7.10435	7.2109	7.72497	7.36263	7.03441	7.49232	7.67563
NM_001042659	Fzd5	chr1	64769717	64776909	-	-0.273013	1	-0.205699	1	-0.0673149	1	0.141047	1	1.51304	0.0157986	1.96194	0.00242641	-0.448902	1	0.276977	0.940698	7.94386	7.87654	7.67085	8.08491	4.13754	3.68863	5.65058	4.41451
NM_001042660	Smad7	chr18	75500436	75529005	+	0.166166	1	-0.186268	1	0.352433	1	0.44924	0.907483	1.05757	0.0838189	1.03035	0.0804488	0.0272266	1	0.576548	0.5347	7.84228	8.19471	8.00844	8.29152	5.28042	5.30764	6.33799	5.85696
NM_001042670	Mterf1b	chr5	4242367	4247651	+	-0.272977	1	0.384131	1	-0.657108	1	-0.353953	1	-0.139074	1	-0.0128587	1	-0.126215	1	-0.668207	0.687828	4.7363	4.07919	4.46332	4.38234	3.19517	3.06896	3.0561	2.52696
NM_001042672	Gpcpd1	chr2	132374645	132420168	-	-0.161896	1	0.0457066	1	-0.207603	1	0.0186816	1	-0.367017	0.612203	-0.469073	0.421451	0.102056	1	-0.420573	0.657331	5.93668	5.72908	5.77478	5.95536	6.69674	6.7988	6.32973	6.27617
NM_001042673	Fancc	chr13	63452523	63579559	-	-0.16807	1	0.00304591	1	-0.171115	1	-0.21592	1	0.285878	0.637593	0.065307	1	0.220571	1	-0.146197	1	6.20102	6.0299	6.03295	5.9851	4.37841	4.59898	4.66429	4.23221
NM_001042674	Rbpms	chr8	34272672	34419891	-	-0.216981	1	-0.020461	1	-0.19652	1	-0.135862	1	1.56232	0.040053	1.63806	0.0279588	-0.0757415	1	-0.114184	1	9.29923	9.10271	9.08224	9.16336	6.12143	6.04569	7.68375	6.00724
NM_001042675	Rbpms	chr8	34293968	34419891	-	-0.224416	1	-0.172912	1	-0.0515044	1	-0.226554	1	1.61564	0.0748214	1.73359	0.048065	-0.117947	1	-0.349817	0.972311	9.84426	9.79275	9.61984	9.61771	7.01265	6.8947	8.62829	6.66283
NM_001042699	Syne3	chr12	104896192	104964936	-	0.178856	1	-0.326725	1	0.505581	1	0.0794467	1	1.06734	0.163175	1.02131	0.166926	0.0460338	1	1.06359	0.23081	3.2063	3.71188	3.38515	3.28574	1.86214	1.90817	2.92948	2.92573
NM_001042707	Ilf3	chr9	21279167	21316659	+	-0.212157	0.604755	-0.0126099	1	-0.199547	0.704744	-0.107549	0.937555	0.12172	0.532868	0.203134	0.184875	-0.0814146	1	-0.183497	0.362631	9.51063	9.31108	9.29847	9.40308	9.05781	8.97639	9.17953	8.87431
NM_001042708	Ilf3	chr9	21279167	21313099	+	-0.234772	0.479802	-0.00951923	1	-0.225253	0.571798	-0.162199	0.662824	0.109504	0.601618	0.213156	0.159233	-0.103652	1	-0.233054	0.187974	9.47879	9.25354	9.24402	9.31659	8.97016	8.8665	9.07966	8.7371
NM_001042709	Ilf3	chr9	21279167	21313099	+	-0.237021	0.462181	-0.00959423	1	-0.227427	0.554709	-0.162478	0.657091	0.112877	0.580826	0.21502	0.152781	-0.102143	1	-0.229042	0.197281	9.48947	9.26204	9.25245	9.32699	8.97847	8.87633	9.09135	8.74943
NM_001042710	Prss57	chr10	79617308	79624819	-	0	1	0	1	0	1	0	1	-0.16341	0.675811	-0.039837	1	-0.123573	1	-0.249864	0.525256	0	0	0	0	0.379882	0.256309	0.216472	0.130018
NM_001042711	Amy2a5	chr3	113156494	113166015	-	0	1	0	1	0	1	0	1	0	1	0	1	0	1	0	1	0	0	0	0	0	0	0	0
NM_001042711	Amy2a5	chr3	113156494	113166015	-	0	1	0	1	0	1	0	1	0	1	0	1	0	1	0	1	0	0	0	0	0	0	0	0
NM_001042711	Amy2a5	chr3	113156494	113166015	-	0	1	0	1	0	1	0	1	0	1	0	1	0	1	0	1	0	0	0	0	0	0	0	0
NM_001042711	Amy2a5	chr3	113156494	113166015	-	0	1	0	1	0	1	0	1	0	1	0	1	0	1	0	1	0	0	0	0	0	0	0	0
NM_001042711	Amy2a5	chr3	113156494	113166015	-	0	1	0	1	0	1	0	1	0	1	0	1	0	1	0	1	0	0	0	0	0	0	0	0
NM_001042714	Ankdd1b	chr13	96552642	96607668	-	0.252511	1	-0.0092716	1	0.261783	1	0.350594	1	2.00374	0.0102329	0.60007	0.5278	1.40367	1	0.701548	0.580687	0	0.261783	0.252511	0.350594	0.220648	1.62432	2.22439	0.922197
NM_001042715	Drc7	chr8	95781731	95804769	+	-0.286845	1	-0.266395	1	-0.0204495	1	0.299424	1	-1.31964	0.247879	-1.13546	0.313918	-0.184179	1	-1.20873	0.414311	2.46243	2.44198	2.17559	2.76186	3.29247	3.10829	1.97283	2.08373
NM_001042719	Ddhd1	chr14	45830628	45895600	-	-0.199684	1	-0.126402	1	-0.0732815	1	-0.111457	1	-0.581689	0.141846	-0.580119	0.126623	-0.00156984	1	-0.376286	0.527032	6.16045	6.08717	5.96077	6.049	7.16389	7.16232	6.5822	6.78761
NM_001042725	Calcr	chr6	3685720	3763623	-	0.111716	1	-0.246627	1	0.358343	1	-0.54246	1	-0.342082	0.908969	-0.789067	0.458279	0.446984	1	-0.602548	0.78825	4.383	4.74135	4.49472	3.84054	3.47659	3.92357	3.13451	2.87404
NM_001042726	Pcdh8	chr14	80004212	80008752	-	-0.712929	1	-1.86011	0.145457	1.14718	0.66027	0.373748	1	-0.689285	0.509742	-0.631342	0.539979	-0.0579432	1	-0.324451	0.975778	2.76756	3.91474	2.05463	3.14131	8.502	8.44406	7.81271	8.17755
NM_001042727	Rarg	chr15	102143373	102154935	-	-0.243199	1	-0.477689	1	0.234491	1	0.0762042	1	0.3083	0.661172	0.697646	0.132674	-0.389346	1	1.13888	0.0178357	8.87879	9.11328	8.63559	8.955	5.487	5.09765	5.7953	6.62587
NM_001042743	Mast2	chr4	116163957	116321378	-	0.156367	1	0.165465	1	-0.00909816	1	-0.26191	0.781109	-0.329928	0.286073	-0.286126	0.349272	-0.0438021	1	-0.39178	0.262169	7.64089	7.63179	7.79726	7.37898	8.23896	8.19516	7.90904	7.84718
NM_001042752	Neo1	chr9	58781963	58943724	-	-0.382098	0.74441	-0.187435	1	-0.194663	1	-0.255356	0.841733	-0.528373	0.0867152	-0.468962	0.114707	-0.059411	1	0.106096	0.99975	7.09443	6.89976	6.71233	6.83907	8.58358	8.52417	8.0552	8.68967
NM_001042760	Slc22a18	chr7	143028864	143053069	+	-0.515238	1	0.265762	1	-0.781	0.956587	-0.0408171	1	-0.684821	0.459886	0.17614	1	-0.860961	1	0.399663	0.891253	5.06012	4.27912	4.54488	5.0193	2.25082	1.38986	1.566	2.65048
NM_001042767	Proc	chr18	32256179	32272623	-	-0.083152	1	0.918358	1	-1.00151	0.884849	0.299012	1	2.86146	0.00167956	2.50901	0.0069702	0.352441	1	0.0780141	1	2.49899	1.49748	2.41584	2.798	0.357825	0.710265	3.21928	0.435839
NM_001042768	Proc	chr18	32256179	32271258	-	-0.0852406	1	0.896271	1	-0.981511	0.882279	0.28967	1	2.8055	0.00165246	2.46654	0.00667267	0.338967	1	0.0782352	1	2.43868	1.45717	2.35344	2.72835	0.340948	0.679915	3.14645	0.419183
NM_001042779	Sema3b	chr9	107474873	107486440	-	-0.359583	1	0.338944	1	-0.698527	1	-0.44247	1	0.865377	0.534868	1.52246	0.158739	-0.657081	1	-0.156278	1	4.81229	4.11376	4.45271	4.36982	3.52794	2.87086	4.39332	3.37166
NM_001043228	Dntt	chr19	41017714	41047964	+	0	1	0	1	0	1	0	1	0.0226323	1	0.0226323	1	0	1	0	1	0	0	0	0	0	0	0.0226323	0
NM_001043317	Cd22	chr7	30564829	30579767	-	0.66142	0.196135	0.66142	0.246122	0	1	0.162916	1	0.0780317	1	0.0780317	1	0	1	0	1	0	0	0.66142	0.162916	0	0	0.0780317	0
NM_001043335	Eml1	chr12	108389075	108505823	+	0.29201	1	0.416204	1	-0.124194	1	0.596653	0.415057	-0.229859	0.769314	-0.368055	0.460413	0.138196	1	-0.0363665	1	4.14432	4.02012	4.43633	4.74097	6.62008	6.75827	6.39022	6.58371
NM_001043336	Eml1	chr12	108376892	108505823	+	0.258638	1	0.350397	1	-0.0917592	1	0.565394	0.458424	-0.247312	0.731241	-0.37182	0.452023	0.124508	1	-0.0655104	1	4.22864	4.13688	4.48727	4.79403	6.75153	6.87604	6.50422	6.68602
NM_001043354	Rorb	chr19	18907973	19088560	-	0.102488	1	0.016605	1	0.0858827	1	-0.366121	1	-0.596553	0.384332	-0.679444	0.2741	0.0828906	1	-1.6948	0.0046792	0.906563	0.992446	1.00905	0.540443	4.80665	4.88954	4.2101	3.11186
NM_001043355	Map6	chr7	98917553	98986344	+	-0.0891622	1	-0.276253	1	0.18709	1	-0.420103	0.898233	-0.902951	0.104778	-0.756534	0.167196	-0.146417	1	-0.301742	0.868338	6.07003	6.25712	5.98087	5.64993	9.36058	9.21417	8.45763	9.05884
NM_001044308	Cacna1i	chr15	80171439	80282493	+	-0.131205	1	-0.351277	1	0.220072	1	-0.0491022	1	-1.16986	0.227097	-1.25805	0.167565	0.0881926	1	-0.979526	0.453251	1.09288	1.31296	0.961678	1.04378	5.76036	5.84855	4.5905	4.78083
NM_001044371	Rad17	chr13	100753672	100787569	-	-0.0256539	1	-0.149107	1	0.123453	1	-0.147024	1	0.522889	0.143518	0.237426	0.606558	0.285463	1	-0.325718	0.55649	7.57824	7.7017	7.55259	7.43122	6.16295	6.44841	6.68584	5.83723
NM_001044380	Hhipl1	chr12	108272529	108294559	+	-0.491902	1	-0.548659	1	0.0567575	1	0.355857	1	-0.423314	0.890264	-0.371713	0.917112	-0.0516013	1	0.669512	0.811672	2.86966	2.92642	2.37776	3.22551	3.67636	3.62476	3.25305	4.34588
NM_001044382	Prok1	chr3	107139232	107147023	-	-0.109873	1	0.136447	1	-0.24632	1	-0.163294	1	-0.22374	0.937749	-0.267126	0.869802	0.0433862	1	0.51328	0.697467	0.480497	0.234177	0.370624	0.317203	1.47815	1.52153	1.25441	1.99143
NM_001044383	Ubtf	chr11	102195386	102208113	-	-0.177191	1	-0.0999223	1	-0.0772686	1	-0.11659	1	-0.112276	0.907014	-0.0569582	1	-0.055318	1	-0.310136	0.482442	9.32458	9.24731	9.14739	9.20799	7.88344	7.82812	7.77116	7.5733
NM_001044384	Timp1	chrX	20736405	20740976	+	-0.142226	1	-0.00439184	1	-0.137834	1	0.30793	1	1.41087	0.236665	1.33032	0.248549	0.0805548	1	1.83262	0.151097	7.03049	6.89266	6.88827	7.33842	2.85691	2.93746	4.26778	4.68953
NM_001044386	Zfx	chrX	93118237	93167013	-	0.237297	1	0.190278	1	0.047019	1	0.121737	1	0.724006	0.0977559	0.257328	0.685546	0.466678	1	-0.241546	0.862437	6.94781	6.99482	7.1851	7.06954	5.94138	6.40806	6.66539	5.69984
NM_001044389	Clpx	chr9	65201542	65237940	+	0.0152035	1	0.064278	1	-0.0490745	1	-0.103543	1	0.40509	0.340122	0.307869	0.496874	0.0972212	1	-0.0863595	1	7.35468	7.30561	7.36989	7.25114	6.6923	6.78952	7.09739	6.60594
NM_001044697	Zfp2	chr11	50789539	50807003	-	-0.0407347	1	-0.0668423	1	0.0261076	1	0.0174966	1	-0.442653	0.210827	-0.657804	0.0474065	0.215151	1	-0.285244	0.625608	5.91627	5.94238	5.87553	5.93376	6.77451	6.98966	6.33186	6.48927
NM_001044698	Zfp2	chr11	50789539	50807003	-	-0.035752	1	-0.0680178	1	0.0322657	1	0.0250806	1	-0.439009	0.217287	-0.656067	0.0484841	0.217058	1	-0.285506	0.627007	5.90993	5.94219	5.87417	5.93501	6.77356	6.99062	6.33455	6.48806
NM_001044700	Zfp2	chr11	50789539	50807003	-	-0.0172699	1	-0.0687088	1	0.0514389	1	0.038858	1	-0.455436	0.194295	-0.662123	0.0459985	0.206687	1	-0.284323	0.627812	5.89009	5.94153	5.87282	5.92895	6.78184	6.98853	6.32641	6.49752
NM_001044703	Zscan21	chr5	138115167	138132527	+	0.0695938	1	0.104449	1	-0.0348556	1	-0.277108	0.641026	-0.131123	0.784015	-0.19123	0.544889	0.0601068	1	-0.281942	0.4284	7.20615	7.1713	7.27575	6.92905	7.83354	7.89365	7.70242	7.5516
NM_001044704	Zscan21	chr5	138115167	138132527	+	0.0664325	1	0.117916	1	-0.0514836	1	-0.297745	0.541202	-0.135169	0.752693	-0.193245	0.51559	0.0580759	1	-0.277035	0.414246	7.22309	7.17161	7.28953	6.92535	7.83887	7.89695	7.7037	7.56184
NM_001044705	Zscan21	chr5	138115167	138132527	+	0.0701824	1	0.105053	1	-0.034871	1	-0.282508	0.618911	-0.129757	0.787704	-0.185786	0.561231	0.0560289	1	-0.281832	0.42767	7.2123	7.17743	7.28248	6.92979	7.84416	7.90019	7.71441	7.56233
NM_001044718	Zfp41	chr15	75488533	75497149	+	-0.0806832	1	-0.0665301	1	-0.0141531	1	0.127416	1	-0.228458	0.495747	-0.237738	0.440694	0.00927996	1	-0.485577	0.105362	6.62834	6.61418	6.54765	6.75575	8.39684	8.40612	8.16838	7.91126
NM_001044719	Ilrun	chr17	27970206	28039516	-	-0.0380463	1	-0.0371589	1	-0.000887347	1	-0.311095	0.581146	0.386752	0.161031	0.36539	0.171144	0.0213619	1	0.10151	0.982215	8.56361	8.56272	8.52556	8.25251	7.80885	7.83021	8.1956	7.91036
NM_001044720	Abcc9	chr6	142533588	142648000	-	-0.28933	1	-0.249762	1	-0.039569	1	-0.28933	1	-0.331584	0.846764	0.0368995	1	-0.368484	1	0.224713	1	0.28933	0.249762	0	0	0.821187	0.452703	0.489602	1.0459
NM_001044740	Slc7a2	chr8	41315404	41375107	+	0.715499	0.999701	0.876715	1	-0.161216	1	1.10961	0.334158	-0.693135	0.423946	-0.607735	0.487559	-0.0854002	1	2.1321	0.00399267	2.79862	2.63741	3.51412	3.90824	3.22987	3.14447	2.53673	5.36196
NM_001044741	Cacnb3	chr15	98530209	98542417	+	0.0343916	1	-0.141927	1	0.176318	1	0.0552303	1	-0.408546	0.179657	-0.38544	0.192343	-0.0231065	1	-0.115173	0.973279	7.30522	7.48154	7.33961	7.36045	8.67789	8.65478	8.26934	8.56271
NM_001044744	Gcdh	chr8	85613016	85620550	-	-0.06938	1	-0.163359	1	0.0939787	1	-0.154534	1	0.629931	0.124976	0.58897	0.137904	0.040961	1	-0.0602362	1	7.00562	7.09959	6.93624	6.85108	5.05319	5.09415	5.68312	4.99296
NM_001044747	Zfp68	chr5	138601914	138618005	-	0.0724959	1	0.15045	1	-0.077954	1	-0.366768	0.912238	-0.207713	0.866942	-0.407588	0.485201	0.199874	1	-0.524635	0.463971	5.80043	5.72248	5.87293	5.43366	7.12728	7.32715	6.91957	6.60264
NM_001044750	Banf2	chr2	143875022	143915899	+	0	1	-0.940823	0.422467	0.940823	0.397142	0	1	0	1	0	1	0	1	0	1	0	0.940823	0	0	0	0	0	0
NM_001044751	Hsd11b1	chr1	192903949	192924668	-	0	1	0	1	0	1	0	1	0.15505	1	0.396358	0.888362	-0.241308	1	0.104859	1	0	0	0	0	0.241308	0	0.396358	0.346167
NM_001045482	Rbak	chr5	143157941	143166530	-	0.0449386	1	-0.195266	1	0.240205	1	-0.0556096	1	-0.0261521	1	0.0278948	1	-0.0540468	1	-0.177492	0.75368	6.08313	6.32334	6.12807	6.02752	5.49386	5.43982	5.46771	5.31637
NM_001045483	Mapk1ip1	chr7	138437547	138447996	-	-0.284008	1	-0.0399635	1	-0.244044	1	-0.564149	0.62338	-0.126832	1	-0.282345	0.725316	0.155512	1	-0.0122753	1	7.17559	6.93154	6.89158	6.61144	7.62794	7.78345	7.5011	7.61566
NM_001045484	Mef2b	chr8	70605411	70620138	+	-1.16455	0.346268	0.739506	1	-1.90405	0.0248314	-0.730997	0.647737	-0.0637903	1	0.362698	0.74114	-0.426488	1	-0.537932	0.670286	6.39271	4.48865	5.22816	5.66171	4.85567	4.42918	4.79188	4.31774
NM_001045486	Zfp180	chr7	23781322	23807133	+	0.0171083	1	-0.117908	1	0.135016	1	-0.243546	0.72165	-0.249086	0.372735	-0.108519	0.829771	-0.140567	1	-0.274543	0.423413	6.85498	6.98999	6.87208	6.61143	6.664	6.52344	6.41492	6.38946
NM_001045489	Mfge8	chr7	78783516	78798808	-	0.449351	1	0.55042	1	-0.101069	1	0.643241	0.875415	1.71895	0.0353806	1.63146	0.0394937	0.0874899	1	0.456507	0.855525	8.08052	7.97945	8.52987	8.72376	8.34006	8.42755	10.059	8.79656
NM_001045513	Raph1	chr1	60522344	60605924	-	-0.0772996	1	-0.021159	1	-0.0561406	1	-0.00338082	1	-0.0840432	1	-0.217754	0.781438	0.133711	1	0.1315	1	7.53676	7.48062	7.45946	7.53338	6.97054	7.10425	6.88649	7.10204
NM_001045514	Akna	chr4	63285360	63321682	-	-0.143465	1	0.158006	1	-0.301471	1	-0.0859303	1	-0.22749	0.619852	0.0976551	0.953887	-0.325145	1	-0.543743	0.138607	6.03405	5.73257	5.89058	5.94811	5.82648	5.50134	5.59899	5.28274
NM_001045515	Synj1	chr16	90732989	90807983	-	0.0893132	1	0.162268	1	-0.0729552	1	-0.177542	1	-0.673938	0.140562	-0.802288	0.0677506	0.128351	1	-0.12882	1	6.0536	5.98065	6.14291	5.87606	7.6257	7.75405	6.95176	7.49688
NM_001045516	Proca1	chr11	78084218	78096589	+	0.18381	1	0.480008	1	-0.296197	1	0.109515	1	0.189926	1	0.449753	0.699156	-0.259826	1	0.166287	1	3.38231	3.08612	3.56612	3.49183	2.77254	2.51271	2.96246	2.93883
NM_001045518	Fam83b	chr9	76394742	76474397	-	0.298228	1	0.444597	1	-0.146369	1	0.0995256	1	1.16017	0.127618	0.840258	0.277482	0.319916	1	0.206386	1	4.2322	4.08583	4.53043	4.33173	1.12969	1.44961	2.28987	1.33608
NM_001045520	Clint1	chr11	45742796	45801452	+	0.12723	1	0.0387653	1	0.088465	1	0.0266054	1	0.624465	0.172564	0.483362	0.295336	0.141103	1	0.278256	0.807107	8.09701	8.18548	8.22424	8.12362	7.56882	7.70992	8.19328	7.84707
NM_001045521	Prss38	chr11	59263495	59266479	-	-0.699929	1	0.560921	1	-1.26085	1	0.0325855	1	0.776118	0.737489	0.26903	1	0.507088	1	0.380389	1	2.50358	1.24273	1.80365	2.53617	1.0542	1.56128	1.83031	1.43458
NM_001045523	Bahd1	chr2	118732096	118755005	+	0.568658	0.359698	0.366112	1	0.202545	1	0.820782	0.0378205	0.3989	0.268044	0.417917	0.219644	-0.0190168	1	0.310554	0.560084	5.72543	5.92797	6.29408	6.54621	7.05184	7.03282	7.45074	7.36239
NM_001045524	Cep126	chr9	8076633	8134447	-	-0.169515	1	-0.336693	1	0.167177	1	0.0783426	1	-0.281237	0.830939	0.0566651	1	-0.337902	1	-0.920446	0.198797	6.23511	6.40228	6.06559	6.31345	4.52568	4.18778	4.24444	3.60523
NM_001045525	Cyb5d1	chr11	69282003	69286172	-	0.393639	1	0.0792439	1	0.314395	1	0.140739	1	-0.243586	0.802703	-0.196615	0.869456	-0.0469719	1	-0.166655	1	6.0508	6.3652	6.44444	6.19154	6.05373	6.00676	5.81015	5.88708
NM_001045526	Scimp	chr11	70681758	70703387	-	0	1	0	1	0	1	0	1	0	1	0	1	0	1	0	1	0	0	0	0	0	0	0	0
NM_001045527	Hsf5	chr11	87507990	87550368	+	0.272594	1	-0.00328605	1	0.27588	1	1.69296	0.0142212	-0.0168609	1	-0.301845	0.766122	0.284984	1	-0.0401166	1	2.7697	3.04557	3.04229	4.46266	1.17671	1.46169	1.15985	1.13659
NM_001045528	Fkbp15	chr4	62218579	62278833	-	0.00801581	1	0.0962494	1	-0.0882336	1	-0.179437	0.789375	0.208799	0.342756	0.14744	0.546534	0.0613598	1	-0.0375986	1	6.74487	6.65664	6.75289	6.56543	6.46932	6.53068	6.67812	6.43172
NM_001045529	Morc3	chr16	93629009	93672961	+	-0.114829	1	-0.036157	1	-0.0786717	1	-0.135543	1	0.302204	0.555353	0.171046	0.832743	0.131159	1	-0.221771	0.855833	8.53801	8.45934	8.42318	8.40247	6.81125	6.94241	7.11345	6.58948
NM_001045530	Ccnjl	chr11	43419576	43477826	+	0.259788	1	-0.0751691	1	0.334958	1	0.301854	0.944688	0.018978	1	-0.0973914	1	0.116369	1	-0.204493	0.924943	5.08115	5.41611	5.34094	5.38301	5.73957	5.85594	5.75855	5.53508
NM_001045531	Spata22	chr11	73220567	73236870	+	0.97972	1	-0.74404	1	1.72376	0.569843	0.155001	1	0.301043	0.995316	0.170503	1	0.13054	1	0.0309951	1	3.55003	5.27379	4.52975	3.70503	0.186481	0.317021	0.487524	0.217476
NM_001045532	Prl2c1	chr13	28033325	28041691	+	0	1	0	1	0	1	0	1	-0.839187	0.0410238	-0.862836	0.0303528	0.0236486	1	-0.839187	0.0481474	0	0	0	0	0.839187	0.862836	0	0
NM_001045533	Marchf4	chr1	72466271	72576318	-	-0.156908	1	-0.651488	1	0.49458	1	-0.146011	1	-1.20068	0.261368	-1.52575	0.118528	0.325075	1	1.41966	0.234927	0.367234	0.861814	0.210325	0.221223	5.6791	6.00418	4.47843	7.09877
NM_001045535	Serpinb6e	chr13	34016328	34027391	-	0	1	0	1	0	1	0.607437	0.19228	0	1	0	1	0	1	0	1	0	0	0	0.607437	0	0	0	0
NM_001045536	Zzef1	chr11	72687052	72817946	+	0.0198363	1	0.0469211	1	-0.0270848	1	-0.176929	0.892502	-0.303742	0.20336	-0.357547	0.108896	0.0538049	1	-0.0888587	0.974826	6.45022	6.42314	6.47006	6.2733	6.64207	6.69587	6.33833	6.55321
NM_001045539	Xlr5a	chrX	72151241	72161308	-	0	1	0	1	0	1	0	1	-0.364551	0.767278	0.144392	1	-0.508944	1	-0.293784	0.949941	0	0	0	0	0.508944	0	0.144392	0.21516
NM_001045540	Gm12185	chr11	48795483	48818009	-	-0.419706	0.669346	0	1	-0.419706	0.690584	-0.419706	0.44772	0.0666237	1	0.0666237	1	0	1	0	1	0.419706	0	0	0	0	0	0.0666237	0
NM_001045542	Gm12253	chr11	58323385	58332448	+	0	1	0	1	0	1	0	1	0	1	0	1	0	1	0	1	0	0	0	0	0	0	0	0
NM_001045543	Heatr9	chr11	83402505	83412925	-	0	1	0	1	0	1	0.616137	0.324337	-0.192594	0.819095	0.149208	0.897908	-0.341802	1	-0.341802	0.632114	0	0	0	0.616137	0.341802	0	0.149208	0
NM_001045544	Vmn1r204	chr13	22740371	22741279	+	0	1	0	1	0	1	0	1	0	1	0	1	0	1	0	1	0	0	0	0	0	0	0	0
NM_001045550	Mup2	chr4	61256951	61357939	-	0	1	0	1	0	1	0	1	0	1	0	1	0	1	0	1	0	0	0	0	0	0	0	0
NM_001045550	Mup2	chr4	61256951	61357939	-	0	1	0	1	0	1	0	1	0	1	0	1	0	1	0	1	0	0	0	0	0	0	0	0
NM_001045550	Mup2	chr4	61256951	61357939	-	0	1	0	1	0	1	0	1	0	1	0	1	0	1	0	1	0	0	0	0	0	0	0	0
NM_001045553	Zfp868	chr8	70063305	70077826	-	0.0839447	1	0.0585232	1	0.0254215	1	-0.385073	0.86861	0.00459234	1	-0.0776932	1	0.0822855	1	-0.634766	0.285871	6.83579	6.86121	6.91973	6.45071	6.80479	6.88707	6.80938	6.17002
NM_001045554	Wfdc15b	chr2	164056374	164063583	-	0	1	0	1	0	1	0	1	0	1	0	1	0	1	0	1	0	0	0	0	0	0	0	0
NM_001045555	Tulp2	chr7	45163130	45172351	+	0.343893	1	0.525025	1	-0.181131	1	-0.824143	0.832557	0.812401	0.499163	1.15451	0.24476	-0.342114	1	-0.589112	0.821854	4.23631	4.05518	4.5802	3.41216	1.14131	0.799194	1.95371	0.552196
NM_001045558	Pick1	chr15	79113582	79133666	+	-0.040954	1	-0.113498	1	0.0725441	1	0.0625787	1	-0.171269	0.807357	-0.0854514	0.997375	-0.0858178	1	-0.0418561	1	7.62751	7.70005	7.58656	7.69009	7.30603	7.22022	7.13476	7.26418
NM_001045559	Zfp952	chr17	33212113	33224431	+	-0.00276889	1	-0.207609	1	0.20484	1	-0.161124	1	-0.201213	0.827848	-0.450733	0.327426	0.24952	1	0.136682	1	5.24577	5.45061	5.243	5.08464	5.54121	5.79073	5.34	5.67789
NM_001045807	Rbm15	chr3	107233426	107240605	-	-0.164132	1	0.0337397	1	-0.197871	1	-0.218126	1	0.772416	0.0894186	0.784631	0.075846	-0.0122148	1	-0.381377	0.624085	8.9215	8.72363	8.75737	8.70337	7.93154	7.91932	8.70395	7.55016
NM_001045863	Nelfe	chr17	35069367	35075348	+	0.0505846	1	0.155188	1	-0.104603	1	-0.060051	1	0.231303	0.748179	0.374579	0.424176	-0.143276	1	-0.183857	0.943335	8.25182	8.14722	8.3024	8.19177	7.41613	7.27286	7.64743	7.23227
NM_001045864	Nelfe	chr17	35069367	35075348	+	0.0379976	1	0.150267	1	-0.112269	1	-0.0793457	1	0.222668	0.769094	0.37129	0.432909	-0.148622	1	-0.192061	0.931633	8.19643	8.08416	8.23442	8.11708	7.34387	7.19525	7.56654	7.15181
NM_001045959	Mink1	chr11	70453707	70505308	+	-0.0642779	1	-0.0411845	1	-0.0230935	1	0.143075	1	-0.147522	0.739791	0.0687585	0.982823	-0.216281	1	-0.267547	0.487978	7.0277	7.00461	6.96342	7.17077	6.74526	6.52898	6.59773	6.47771
NM_001045964	Mink1	chr11	70453707	70505308	+	-0.0609011	1	-0.038326	1	-0.0225751	1	0.145198	1	-0.152038	0.72855	0.0694781	0.98233	-0.221516	1	-0.268486	0.491031	7.03231	7.00974	6.97141	7.17751	6.75616	6.53464	6.60412	6.48767
NM_001046637	Snrpa	chr7	26886431	26895185	-	-0.0563371	1	-0.0426613	1	-0.0136758	1	-0.255215	1	0.206658	0.84176	0.321611	0.592529	-0.114954	1	-0.297686	0.796107	9.27763	9.26395	9.22129	9.02241	8.74285	8.62789	8.9495	8.44516
NM_001047159	Net1	chr13	3932018	3943581	-	0.142032	1	-0.0904498	1	0.232481	1	-0.110635	1	0.844466	0.160862	0.738464	0.212098	0.106002	1	0.772761	0.290101	7.40435	7.63683	7.54638	7.29372	5.88772	5.99372	6.73219	6.66048
NM_001047433	Dph3	chr14	31802474	31807649	-	0.255444	1	-0.137884	1	0.393328	1	0.0101906	1	-0.277314	0.691731	-0.570711	0.207043	0.293397	1	0.229652	0.894224	6.44694	6.84027	6.70238	6.45713	5.52938	5.82278	5.25206	5.75903
NM_001047435	Pard6a	chr8	106428279	106430126	+	0.203983	1	-0.129604	1	0.333587	1	-0.146721	1	-0.589451	0.247178	-0.487874	0.337962	-0.101577	1	-0.0638325	1	5.6142	5.94779	5.81818	5.46748	6.50309	6.40152	5.91364	6.43926
NM_001047436	Pard6a	chr8	106427780	106430126	+	0.204651	1	-0.071397	1	0.276048	1	-0.0753477	1	-0.618235	0.182974	-0.455042	0.340686	-0.163194	1	-0.194371	0.94777	5.74421	6.02026	5.94886	5.66886	6.68483	6.52164	6.0666	6.49046
NM_001047604	Ttc21b	chr2	66014671	66086961	-	0.0552284	1	0.171314	1	-0.116086	1	0.357264	0.669416	-0.124968	0.910195	-0.067213	1	-0.0577549	1	-0.211193	0.809745	6.0044	5.88831	6.05963	6.36166	6.53104	6.47328	6.40607	6.31984
NM_001048005	1110017D15Rik	chr4	41505009	41517333	-	0.940479	1	0.940479	1	0	1	0.545132	1	0.00707307	1	-0.535121	0.794564	0.542194	1	-0.643428	0.847017	0	0	0.940479	0.545132	2.39531	2.9375	2.40238	1.75188
NM_001048008	Agtpbp1	chr13	59641218	59705161	-	-0.162679	1	-0.166235	1	0.00355544	1	-0.0338861	1	-0.724041	0.0652403	-0.760018	0.0454209	0.035977	1	0.0635562	1	6.26991	6.27347	6.10723	6.23602	7.62149	7.65747	6.89745	7.68505
NM_001048054	Dusp16	chr6	134692431	134769591	-	0.0829241	1	0.100624	1	-0.0176996	1	0.0638387	1	0.0727258	1	0.390978	0.256474	-0.318252	1	-0.713524	0.0416127	6.37767	6.35997	6.46059	6.44151	7.06508	6.74683	7.1378	6.35156
NM_001048057	Rpl38	chr11	114559406	114563159	+	0.101539	1	-0.00480847	1	0.106347	1	0.120716	1	0.217321	0.63091	0.362731	0.268223	-0.145409	1	-0.205171	0.793349	11.342	11.4484	11.4436	11.4628	11.3518	11.2064	11.5691	11.1466
NM_001048058	Rpl38	chr11	114559406	114563159	+	0.159661	1	0.0622473	1	0.0974133	1	0.191165	0.997098	0.249109	0.529185	0.423993	0.17145	-0.174884	1	-0.187658	0.825717	11.1359	11.2333	11.2955	11.3271	11.1304	10.9555	11.3795	10.9427
NM_001048060	Idnk	chr13	58305463	58312507	+	0.259767	1	0.108723	1	0.151044	1	0.141649	1	-0.367009	0.604007	-0.284188	0.723889	-0.0828215	1	0.371306	0.728593	5.888	6.03904	6.14776	6.02965	6.34286	6.26004	5.97585	6.71416
NM_001048061	Hnrnpab	chr11	51490927	51497708	-	0.287585	1	-0.0409582	1	0.328543	0.95275	0.0175867	1	0.0207504	1	-0.0311081	1	0.0518585	1	-0.429915	0.285753	10.74	11.0686	11.0276	10.7576	10.3251	10.3769	10.3458	9.89516
NM_001048139	Bdnf	chr2	109506242	109557388	+	0.377278	1	0.497243	1	-0.119965	1	0.204117	1	-0.290427	0.967025	-0.628648	0.643095	0.338221	1	-0.0550514	1	3.01457	2.8946	3.39185	3.21868	2.17879	2.51701	1.88836	2.12373
NM_001048141	Bdnf	chr2	109522781	109557388	+	0.4218	1	0.37325	1	0.0485502	1	0.202444	1	-0.322085	0.939908	-0.634411	0.634571	0.312327	1	-0.0886693	1	3.03338	3.08193	3.45518	3.23582	2.23198	2.54431	1.9099	2.14331
NM_001048142	Bdnf	chr2	109523908	109557388	+	0.31222	1	0.456218	1	-0.143998	1	0.261923	1	-0.321544	0.953454	-0.59102	0.701791	0.269475	1	-0.0873932	1	3.20775	3.06375	3.51997	3.46967	2.34279	2.61227	2.02125	2.2554
NM_001048143	Mon1b	chr8	114362218	114371824	+	0.202157	1	0.0920763	1	0.11008	1	0.0358815	1	-0.243079	0.561905	-0.222055	0.590266	-0.0210239	1	0.0177547	1	5.93116	6.04124	6.13331	5.96704	5.83791	5.81689	5.59483	5.85567
NM_001048145	Syce1l	chr8	114369845	114382165	+	0.0883376	1	0.0156473	1	0.0726903	1	-0.202409	1	-0.536806	0.491685	-0.387628	0.668668	-0.149179	1	-0.0887018	1	3.83685	3.90954	3.92519	3.63445	2.96729	2.81811	2.43048	2.87859
NM_001048146	Azi2	chr9	117869590	117889552	+	0.0346281	1	0.0557074	1	-0.0210793	1	0.0246513	1	0.240583	0.677	0.154588	0.85838	0.0859945	1	0.0230188	1	6.90961	6.88853	6.94423	6.93426	6.96255	7.04855	7.20314	6.98557
NM_001048148	Zgpat	chr2	181007216	181022586	+	-0.0820315	1	-0.0925339	1	0.0105025	1	-0.161602	1	-0.261416	0.783753	-0.302356	0.685081	0.0409407	1	-0.141088	1	7.59245	7.60295	7.51042	7.43085	7.69632	7.73726	7.4349	7.55523
NM_001048167	Map6	chr7	98916654	98969559	+	-0.0171344	1	-0.363864	1	0.346729	1	-0.582656	0.575533	-1.05236	0.0376366	-0.999842	0.0416718	-0.0525182	1	-0.200042	0.967696	5.62339	5.97012	5.60626	5.04073	9.57943	9.52691	8.52707	9.37939
NM_001048168	Nfyc	chr4	120614632	120688776	-	0.233303	1	-0.184511	1	0.417814	1	-0.141995	1	-0.0459865	1	-0.559927	0.517333	0.513941	1	-0.886934	0.336795	7.23895	7.65676	7.47225	7.09696	5.4606	5.97454	5.41461	4.57367
NM_001048175	Adam28	chr14	68842447	68893291	-	0.413019	1	-0.0194949	1	0.432514	1	0.374915	0.905047	0	1	-0.0582123	1	0.0582123	1	0.514614	0.482255	0	0.432514	0.413019	0.374915	0	0.0582123	0	0.514614
NM_001048176	Cerkl	chr2	79162835	79259332	-	-0.992619	1	-0.186843	1	-0.805777	1	-0.427655	1	0.377686	0.939324	-0.156809	1	0.534494	1	0.25074	1	3.25364	2.44786	2.26102	2.82598	2.69297	3.22747	3.07066	2.94371
NM_001048177	Jak2	chr19	29229203	29290492	+	0.399053	1	0.3758	1	0.0232526	1	0.263977	1	-0.012182	1	-0.0629589	1	0.0507769	1	-0.471273	0.53652	4.73285	4.7561	5.1319	4.99682	7.0789	7.12968	7.06672	6.60763
NM_001048178	Ghr	chr15	3357007	3612834	-	-0.719657	1	-0.0924005	1	-0.627257	1	0.245778	1	1.4074	0.346965	1.28303	0.380848	0.124368	1	0.923749	0.757492	5.03195	4.40469	4.31229	5.27772	5.7335	5.85787	7.1409	6.65725
NM_001048179	Ccl27a	chr4	41769470	41774176	-	-0.188708	1	-0.0697759	1	-0.118932	1	0.0239031	1	-0.577464	0.695475	-0.434723	0.80823	-0.142742	1	0.0855218	1	5.37973	5.26079	5.19102	5.40363	7.53005	7.38731	6.95259	7.61557
NM_001048189	Agbl4	chr4	110254895	111514716	+	-0.950531	0.871085	0.163683	1	-1.11421	0.704819	-1.11421	0.462942	-0.8984	0.345949	-1.03263	0.236396	0.134231	1	-0.0891086	1	1.11421	0	0.163683	0	3.48743	3.62166	2.58903	3.39832
NM_001048192	Agbl5	chr5	31046350	31064010	+	0.161578	1	-0.103668	1	0.265246	1	-0.124672	1	-0.437682	0.149721	-0.23309	0.514726	-0.204592	1	-0.454438	0.185457	6.18751	6.45276	6.34909	6.06284	7.89516	7.69057	7.45748	7.44072
NM_001048196	Krtap4-1	chr11	99518055	99519065	-	0	1	0	1	0	1	0	1	0	1	0	1	0	1	0	1	0	0	0	0	0	0	0	0
NM_001048204	Zfp455	chr13	67342570	67357362	+	-0.562987	1	-0.360182	1	-0.202805	1	-0.979558	0.433884	0.260542	0.918308	-0.0304751	1	0.291017	1	0.182767	1	2.97589	2.77309	2.4129	1.99633	2.6944	2.98542	2.95495	2.87717
NM_001048207	Gypc	chr18	32661373	32693087	-	2.05742	0.100437	1.72785	0.334842	0.329578	1	1.68964	0.171192	-0.347759	0.902416	-0.0202997	1	-0.327459	1	2.12844	0.0232561	1.58324	1.91282	3.64067	3.27289	2.56194	2.23448	2.21418	4.69037
NM_001048208	Med14	chrX	12541610	12628212	-	0.226798	1	-0.0545913	1	0.281389	1	-0.00943784	1	-0.299702	0.648275	-0.46458	0.329206	0.164878	1	-0.573257	0.317567	7.22663	7.50802	7.45343	7.21719	6.78691	6.95178	6.4872	6.21365
NM_001048217	Spink11	chr18	44323116	44329244	-	0	1	0	1	0	1	0	1	0	1	0	1	0	1	0	1	0	0	0	0	0	0	0	0
NM_001048219	Nlrp9a	chr7	26234448	26273571	+	0	1	0	1	0	1	0.0778645	0.302539	0	1	0	1	0	1	0	1	0	0	0	0.0778645	0	0	0	0
NM_001048220	Nlrp9a	chr7	26234448	26273571	+	0	1	0	1	0	1	0.0825881	0.294396	0	1	0	1	0	1	0	1	0	0	0	0.0825881	0	0	0	0
NM_001048227	Dbndd2	chr2	164328060	164335243	+	0.264668	1	-0.423951	1	0.688619	1	0.562142	0.958211	-0.396955	0.817033	-0.533372	0.644967	0.136417	1	0.795341	0.539808	3.39272	4.08134	3.65739	3.95487	4.44842	4.58484	4.05146	5.24376
NM_001048228	Dbndd2	chr2	164328797	164335243	+	0.269899	1	-0.416643	1	0.686542	1	0.582512	0.937845	-0.395164	0.814982	-0.548443	0.622592	0.15328	1	0.818972	0.513061	3.38654	4.07308	3.65644	3.96905	4.43043	4.58371	4.03527	5.2494
NM_001048229	Dbndd2	chr2	164330031	164335243	+	0.199946	1	-0.463187	1	0.663133	1	0.509036	0.998607	-0.385571	0.826973	-0.535691	0.63926	0.15012	1	0.80826	0.526796	3.43394	4.09707	3.63388	3.94297	4.43213	4.58225	4.04656	5.24039
NM_001048250	Smim15	chr13	108181008	108185680	+	0.126223	1	-0.0789219	1	0.205144	1	-0.277363	1	0.497704	0.345904	0.291873	0.663091	0.205831	1	-0.154933	1	7.71804	7.92318	7.84426	7.44068	6.80221	7.00804	7.29992	6.64728
NM_001048267	Tnpo1	chr13	98978589	99027550	-	0.117723	1	0.199022	1	-0.0812984	1	-0.127105	1	0.552453	0.239388	0.469483	0.313251	0.0829697	1	-0.577347	0.301129	9.15679	9.07549	9.27451	9.02969	9.17361	9.25658	9.72607	8.59627
NM_001076676	Usp33	chr3	152052115	152099251	+	-0.0199109	1	-0.0597316	1	0.0398207	1	-0.176031	0.755866	-0.0263382	1	-0.135155	0.563695	0.108816	1	-0.0757343	0.963856	7.62258	7.6624	7.60267	7.44655	7.97516	8.08397	7.94882	7.89942
NM_001076679	Gm9733	chr3	15361611	15397362	-	0	1	0	1	0	1	0	1	0	1	0	1	0	1	0	1	0	0	0	0	0	0	0	0
NM_001076681	Lyrm9	chr11	78717421	78734725	+	-0.411413	0.975531	0.170785	1	-0.582198	0.629193	-0.445695	0.647737	-0.669074	0.109696	-0.690147	0.0871121	0.0210725	1	0.266654	0.793891	5.52419	4.94199	5.11278	5.07849	4.98611	5.00718	4.31704	5.25277
NM_001076789	Cbx5	chr15	103099973	103148279	-	-0.0181962	1	-0.0030237	1	-0.0151725	1	-0.299729	0.530877	-0.176102	0.600212	-0.219512	0.425782	0.0434096	1	-0.338402	0.257451	9.8605	9.84533	9.84231	9.56077	10.0292	10.0726	9.85306	9.69076
NM_001076790	Serpinb6d	chr13	33845388	33855568	+	0	1	0	1	0	1	0	1	0	1	0	1	0	1	0	1	0	0	0	0	0	0	0	0
NM_001076791	Zfp874b	chr13	67619632	67632372	-	-0.133811	1	-0.0355119	1	-0.0982992	1	-0.511658	0.529799	0.47575	0.294336	0.690443	0.0903484	-0.214693	1	0.0663313	1	5.95957	5.86127	5.82576	5.44791	4.83631	4.62162	5.31206	4.90264
NM_001077184	Bsg	chr10	79540192	79547813	+	0.554488	0.176172	0.133878	1	0.42061	0.506762	0.334986	0.521865	0.7117	0.00887499	0.655141	0.0163007	0.0565594	1	0.502444	0.0896604	9.89298	10.3136	10.4475	10.228	11.6242	11.6807	12.3359	12.1266
NM_001077189	Fcgr2b	chr1	170788128	170803640	-	0.638949	1	-0.923765	1	1.56271	0.578674	0.0133619	1	0.40049	0.904898	0.424634	0.868891	-0.0241442	1	0.139865	1	2.298	3.86072	2.93695	2.31136	0.0482549	0.0241107	0.448745	0.18812
NM_001077190	Abi1	chr2	22830086	22930253	-	-0.0292977	1	-0.0300187	1	0.000720977	1	-0.151357	1	0.14799	0.924457	0.0225709	1	0.125419	1	-0.0954778	1	7.55143	7.55215	7.52213	7.40007	7.40212	7.52753	7.55011	7.30664
NM_001077192	Abi1	chr2	22830086	22930253	-	-0.027026	1	-0.0151693	1	-0.0118567	1	-0.156105	1	0.141558	0.933012	0.0101552	1	0.131403	1	-0.0962216	1	7.54784	7.53598	7.52081	7.39173	7.39752	7.52892	7.53908	7.3013
NM_001077193	Abi1	chr2	22830086	22930253	-	-0.0120501	1	-0.010922	1	-0.00112809	1	-0.105922	1	0.130399	0.934394	0.00140538	1	0.128993	1	-0.139803	0.992267	7.4959	7.49477	7.48385	7.38998	7.34789	7.47688	7.47829	7.20809
NM_001077202	Hs6st2	chrX	50475514	50770479	-	0.538047	1	0.0915475	1	0.446499	1	0.714997	0.780982	-0.754504	0.399767	-0.921355	0.248549	0.166851	1	0.634327	0.65211	4.68555	5.13205	5.2236	5.40055	5.74012	5.90697	4.98562	6.37445
NM_001077237	Odr4	chr1	150237062	150268806	-	-0.0471992	1	-0.0410296	1	-0.0061696	1	-0.114581	1	0.721588	0.123568	0.312409	0.607968	0.409179	1	0.592892	0.311028	6.60118	6.59501	6.55398	6.4866	5.81754	6.22672	6.53913	6.41043
NM_001077264	Ap2a1	chr7	44549797	44578914	-	-0.0754487	1	0.139088	1	-0.214537	0.904681	0.0598013	1	-0.160841	0.527146	-0.082183	0.856459	-0.0786582	1	-0.0222702	1	8.76776	8.55323	8.69231	8.82756	8.7193	8.64064	8.55846	8.69703
NM_001077265	Hnrnpd	chr5	100103794	100126797	-	0.159696	1	0.0852444	1	0.0744519	1	-0.236063	0.969097	-0.164898	0.830939	-0.278249	0.524617	0.113351	1	-0.639253	0.10795	8.51128	8.58573	8.67098	8.27522	8.02176	8.13511	7.85686	7.3825
NM_001077266	Hnrnpd	chr5	100103794	100126797	-	0.147951	1	0.0843609	1	0.06359	1	-0.244142	0.954786	-0.166829	0.827857	-0.28284	0.516652	0.116011	1	-0.638358	0.110524	8.49835	8.56194	8.6463	8.25421	8.0157	8.13171	7.84887	7.37734
NM_001077267	Hnrnpd	chr5	100103794	100126797	-	0.171225	1	0.0577539	1	0.113471	1	-0.232969	0.979285	-0.1952	0.76417	-0.323448	0.430382	0.128247	1	-0.64398	0.110011	8.37769	8.49116	8.54892	8.14472	7.91042	8.03867	7.71522	7.26644
NM_001077348	Plin5	chr17	56418601	56424298	-	-0.217312	1	-0.15247	1	-0.0648414	1	-0.0559407	1	-0.155702	1	0.123753	1	-0.279454	1	0.0126787	1	4.19723	4.13239	3.97992	4.14129	1.27523	0.995775	1.11953	1.28791
NM_001077353	Gsta3	chr1	21310809	21335799	+	0.556021	1	-0.118124	1	0.674145	1	0.456117	1	-0.437831	0.940391	-0.230075	1	-0.207756	1	-0.48112	0.992495	3.42522	4.09936	3.98124	3.88133	2.12282	1.91506	1.68499	1.6417
NM_001077354	Nexmif	chrX	103121038	103244790	-	0.0828419	1	-0.285279	1	0.368121	1	-0.416697	1	-1.01184	0.458802	-1.41424	0.22124	0.4024	1	-0.380595	1	6.00707	6.37519	6.08991	5.59037	6.12726	6.52966	5.11542	5.74667
NM_001077359	Git2	chr5	114865469	114911553	-	0.0111191	1	0.102816	1	-0.0916964	1	-0.424438	0.255833	0.0406811	1	0.189376	0.560226	-0.148695	1	-0.606068	0.0221831	7.16446	7.07276	7.17557	6.74002	6.87207	6.72337	6.91275	6.266
NM_001077360	Git2	chr5	114865469	114911552	-	0.010754	1	0.103691	1	-0.0929374	1	-0.425909	0.251658	0.0390714	1	0.189316	0.559283	-0.150244	1	-0.607408	0.0216725	7.16642	7.07349	7.17718	6.74051	6.8746	6.72435	6.91367	6.26719
NM_001077361	Fhl1	chrX	55777317	55838706	+	-0.0728999	1	0.281007	1	-0.353907	1	-0.187668	1	-0.628607	0.232703	-0.559561	0.276402	-0.0690452	1	-0.215696	0.94777	7.78465	7.43075	7.71175	7.59699	9.24868	9.17963	8.62007	9.03298
NM_001077362	Fhl1	chrX	55825043	55838706	+	-0.0783995	1	0.263927	1	-0.342326	1	-0.164301	1	-0.584879	0.280612	-0.547425	0.294219	-0.0374541	1	-0.221471	0.9427	7.87739	7.53506	7.79899	7.71309	9.30235	9.26489	8.71747	9.08087
NM_001077363	Ptbp1	chr10	79690266	79700269	+	0.1376	1	-0.0510459	1	0.188646	1	-0.215032	1	0.747274	0.174769	0.844638	0.104852	-0.0973635	1	-0.36731	0.758014	10.8231	11.0118	10.9607	10.6081	9.19451	9.09714	9.94178	8.8272
NM_001077364	Tsc22d3	chrX	139440278	139501271	-	-0.307987	1	1.34169	0.0274896	-1.64968	0.00492383	0.215711	1	-0.0529332	1	0.00568801	1	-0.0586212	1	0.254738	0.882186	4.85574	3.20606	4.54775	5.07145	7.16525	7.10663	7.11232	7.41999
NM_001077398	Ldb2	chr5	44629475	44957088	-	-0.0281953	1	-0.574562	1	0.546366	1	-0.223007	1	-0.285358	1	-0.354249	0.968351	0.0688915	1	-0.104204	1	1.43849	1.98486	1.41029	1.21548	3.7914	3.86029	3.50604	3.68719
NM_001077403	Nrp2	chr1	62742476	62857851	+	-0.378639	1	-0.244995	1	-0.133644	1	0.0705434	1	-1.26145	0.0391663	-1.10538	0.0616918	-0.156063	1	0.785395	0.300541	6.91194	6.77829	6.5333	6.98248	9.31179	9.15573	8.05035	10.0972
NM_001077404	Nrp2	chr1	62742476	62857851	+	-0.380243	1	-0.248442	1	-0.1318	1	0.0699216	1	-1.26113	0.039308	-1.10684	0.0616762	-0.15429	1	0.794619	0.292823	6.91513	6.78333	6.53489	6.98505	9.31751	9.16322	8.05638	10.1121
NM_001077405	Nrp2	chr1	62742476	62857851	+	-0.377205	1	-0.24544	1	-0.131764	1	0.0727832	1	-1.26323	0.0393965	-1.10862	0.061698	-0.154619	1	0.786287	0.302025	6.91123	6.77947	6.53403	6.98402	9.31942	9.1648	8.05618	10.1057
NM_001077406	Nrp2	chr1	62742476	62836250	+	-0.250836	1	-0.185914	1	-0.0649222	1	0.26888	1	-1.32053	0.0577627	-1.13833	0.0869057	-0.182204	1	0.759048	0.42199	6.63359	6.56867	6.38276	6.90247	9.25471	9.0725	7.93417	10.0138
NM_001077407	Nrp2	chr1	62742476	62836250	+	-0.25282	1	-0.189749	1	-0.0630716	1	0.26923	1	-1.31912	0.0579778	-1.13925	0.0867784	-0.179873	1	0.761886	0.419552	6.63539	6.57232	6.38257	6.90462	9.25789	9.07802	7.93877	10.0198
NM_001077410	Gimap8	chr6	48624168	48637809	+	-0.377697	1	0.263742	1	-0.641439	0.806509	0.0112558	1	0.30889	0.731715	-0.12803	1	0.43692	1	0.400648	0.713091	0.641439	0	0.263742	0.652695	0	0.43692	0.30889	0.400648
NM_001077411	Gba	chr3	89110235	89116180	+	0.186285	1	0.227495	1	-0.0412104	1	0.406228	0.564072	0.273213	0.533569	0.308038	0.424894	-0.0348251	1	0.350564	0.488679	7.07319	7.03198	7.25948	7.47942	7.09305	7.05822	7.36626	7.44361
NM_001077421	Sbpl	chr17	24172059	24174247	-	0	1	0	1	0	1	0	1	0	1	0	1	0	1	0	1	0	0	0	0	0	0	0	0
NM_001077424	A4gnt	chr9	99494555	99504420	+	0	1	0	1	0	1	0	1	0	1	0	1	0	1	0	1	0	0	0	0	0	0	0	0
NM_001077425	Cntnap5a	chr1	115612467	116515052	+	-0.0798857	1	-0.754997	1	0.675111	1	-0.250434	1	-0.85209	0.402791	-1.21138	0.169405	0.359293	1	-0.240708	1	0.250434	0.925545	0.170549	0	4.44861	4.80791	3.59652	4.20791
NM_001077495	Pik3r1	chr13	101817271	101904725	-	0.4595	0.981553	0.598716	0.934775	-0.139216	1	0.0820001	1	-0.733443	0.122434	-0.795753	0.0817513	0.0623105	1	0.678747	0.221901	5.67561	5.5364	6.13511	5.75761	8.05256	8.11487	7.31912	8.73131
NM_001077496	Evi2b	chr11	79404211	79414588	-	0	1	0	1	0	1	0	1	0	1	0	1	0	1	0	1	0	0	0	0	0	0	0	0
NM_001077499	Scn8a	chr15	100768526	100943819	+	-0.90736	0.489222	0.0255976	1	-0.932958	0.494439	-0.205082	1	-0.952891	0.113929	-0.975584	0.092352	0.0226931	1	-0.161273	1	4.30148	3.36852	3.39412	4.0964	5.76655	5.78925	4.81366	5.60528
NM_001077507	Gnas	chr2	174139652	174188535	+	0.0801004	1	0.251784	1	-0.171683	1	0.868904	0.148592	-0.411613	0.44383	-0.428846	0.388737	0.0172325	1	0.322096	0.738403	8.45801	8.28633	8.53811	9.32692	11.3417	11.3589	10.9301	11.6638
NM_001077508	Tnfrsf9	chr4	151004612	151030559	+	-1.28589	1	-0.079572	1	-1.20632	1	-0.206068	1	-1.07865	0.551951	-1.33593	0.379442	0.257283	1	-2.48832	0.10562	1.8759	0.669578	0.590005	1.66983	5.10893	5.36621	4.03028	2.62061
NM_001077509	Tnfrsf9	chr4	151012456	151030559	+	-0.989702	1	-0.0778081	1	-0.911894	1	0.184339	1	-1.08884	0.55782	-1.35716	0.380874	0.268324	1	-2.49527	0.11283	1.56043	0.648534	0.570726	1.74477	4.99699	5.26531	3.90815	2.50171
NM_001077510	Gnas	chr2	174171799	174188535	+	0.0637909	1	0.30319	1	-0.239399	1	0.90768	0.158783	-0.524902	0.325076	-0.564541	0.254546	0.0396391	1	0.27083	0.859111	9.49442	9.25502	9.55821	10.4021	12.5694	12.6091	12.0445	12.8403
NM_001077514	Slc1a2	chr2	102489034	102621129	+	-0.505986	1	-1.02505	0.996356	0.519069	1	-0.436855	1	-0.615878	0.581652	-0.820383	0.359827	0.204504	1	0.517335	0.810058	1.36969	1.88876	0.863706	0.932837	7.55624	7.76075	6.94037	8.07358
NM_001077515	Slc1a2	chr2	102536783	102621129	+	-0.519559	1	-1.0821	0.897176	0.562537	1	-0.483587	1	-0.627153	0.567158	-0.833355	0.346696	0.206202	1	0.512283	0.813504	1.36203	1.92457	0.842472	0.878444	7.59017	7.79637	6.96301	8.10245
NM_001077529	Nme2	chr11	93840640	93846609	-	-0.00922644	1	-0.0581799	1	0.0489535	1	0.0407291	1	0.890739	0.237424	1.08448	0.119972	-0.193738	1	-0.15916	1	10.8458	10.8948	10.8366	10.8866	9.23642	9.04268	10.1272	9.07726
NM_001077591	Tsks	chr7	44592664	44607461	+	-1.24121	0.837133	0.106574	1	-1.34778	0.760093	-1.53408	0.378891	0.364634	0.932491	0.379214	0.909192	-0.01458	1	0.0280673	1	3.89443	2.54665	2.65322	2.36035	0.431045	0.416465	0.795678	0.459112
NM_001077595	Shroom3	chr5	92957241	93113618	+	0.452767	1	0.327261	1	0.125506	1	-0.137557	1	1.38426	0.0360658	1.6906	0.0105726	-0.30634	1	0.168878	1	7.15695	7.28246	7.60972	7.0194	6.22513	5.91879	7.60939	6.394
NM_001077596	Shroom3	chr5	93045852	93113618	+	0.457338	1	0.325228	1	0.13211	1	-0.136304	1	1.39622	0.0353806	1.68206	0.011231	-0.285834	1	0.177578	1	7.13629	7.2684	7.59363	6.99998	6.20462	5.91878	7.60084	6.38219
NM_001077631	Ints14	chr9	64868114	64894263	+	0.0981947	1	0.0289201	1	0.0692747	1	-0.0573124	1	0.327554	0.229525	0.36274	0.154621	-0.0351859	1	-0.114871	0.939612	7.08338	7.15265	7.18157	7.02606	6.69672	6.66154	7.02428	6.58185
NM_001077632	Nkx2-2	chr2	147019466	147028322	-	0.503774	1	-1.76282	0.737694	2.26659	0.362514	0.937541	0.900818	-1.38109	0.307346	-0.911062	0.555528	-0.470027	1	-1.98692	0.158392	0	2.26659	0.503774	0.937541	6.06875	5.59872	4.68766	4.08183
NM_001077633	Dcpp3	chr17	24136432	24138415	+	0	1	0	1	0	1	0	1	0	1	0	1	0	1	0	1	0	0	0	0	0	0	0	0
NM_001077636	Pigw	chr11	84767139	84771111	-	-0.282174	1	-0.198085	1	-0.084089	1	-0.314731	0.872945	-0.356253	0.445216	-0.0409354	1	-0.315317	1	-0.905995	0.0242506	6.0178	5.93371	5.73563	5.70307	4.29333	3.97801	3.93707	3.38733
NM_001077638	Prmt2	chr10	76043061	76073699	-	0.287772	1	0.136848	1	0.150924	1	0.540415	0.614686	-0.810852	0.0970099	-0.713394	0.133291	-0.0974582	1	0.0993222	1	6.02458	6.1755	6.31235	6.56499	9.11209	9.01463	8.30123	9.21141
NM_001077661	Urgcp	chr11	5663417	5712376	-	0.405379	0.964332	0.391174	1	0.0142053	1	-0.174512	1	-0.256002	0.675306	-0.154081	0.882437	-0.101921	1	0.231396	0.847059	5.76979	5.784	6.17517	5.59528	5.83867	5.73674	5.58266	6.07006
NM_001077684	Ccdc173	chr2	69588401	69619830	-	0.570782	1	0.313539	1	0.257243	1	-0.260046	1	-0.27793	0.905401	-0.114092	1	-0.163838	1	-0.38032	0.894819	3.96848	4.22572	4.53926	3.70844	4.18209	4.01825	3.90416	3.80177
NM_001077687	Lrba	chr3	86131997	86654017	+	-0.104702	1	-0.0146147	1	-0.0900876	1	-0.204954	0.977721	0.173933	0.755672	0.16223	0.765294	0.0117027	1	0.352241	0.42757	6.72263	6.63254	6.61793	6.51768	6.4584	6.4701	6.63233	6.81064
NM_001077688	Lrba	chr3	86131997	86684278	+	-0.0982606	1	0.000785553	1	-0.0990461	1	-0.19523	0.972609	0.192697	0.669039	0.206761	0.596197	-0.0140637	1	0.367971	0.345292	6.72329	6.62424	6.62503	6.52806	6.46596	6.4519	6.65866	6.83393
NM_001077694	Dysf	chr6	83985580	84188041	+	1.06276	1	0.932122	1	0.13064	1	0.755578	1	0.364826	0.994879	0.642306	0.814143	-0.27748	1	0.826176	0.838838	4.99802	5.12866	6.06078	5.75359	3.60581	3.32833	3.97064	4.43199
NM_001077696	Hdac5	chr11	102086573	102120998	-	-0.233298	1	0.0516352	1	-0.284933	1	0.004393	1	-0.0210869	1	0.120997	0.97608	-0.142084	1	0.212567	0.92024	7.52079	7.23586	7.2875	7.52519	8.74444	8.60236	8.72335	8.95701
NM_001077698	Fmnl1	chr11	103061964	103089726	+	-0.581166	1	-0.444536	1	-0.13663	1	0.0624118	1	-1.34936	0.0470413	-1.51544	0.0230065	0.166076	1	0.437772	0.785548	4.63902	4.50239	4.05786	4.70143	4.3328	4.49887	2.98344	4.77057
NM_001077705	Ptpn6	chr6	124697670	124715672	-	0.275515	1	0.0359111	1	0.239604	1	0.165954	1	0.910679	0.34071	1.64033	0.0518697	-0.72965	1	-0.792422	0.561594	6.25402	6.49363	6.52954	6.41998	3.79878	3.06913	4.70946	3.00636
NM_001077707	Shprh	chr10	11025174	11091017	+	0.0933734	1	-0.02383	1	0.117203	1	-0.273126	0.882251	-0.0434046	1	-0.169032	0.786268	0.125627	1	-0.544695	0.171448	7.36169	7.4789	7.45507	7.08857	7.56126	7.68689	7.51786	7.01657
NM_001077709	Slc39a7	chr17	34247240	34250664	-	0.367084	1	-0.040604	1	0.407688	0.936972	0.210082	1	0.437595	0.307194	0.536181	0.16956	-0.0985853	1	0.278189	0.739456	8.35137	8.75906	8.71845	8.56145	8.92315	8.82457	9.36075	9.20134
NM_001077712	Stag2	chrX	41238289	41366063	+	-0.118518	1	-0.00211257	1	-0.116406	1	-0.17041	1	0.69732	0.269453	0.552569	0.39365	0.144751	1	-0.474888	0.657379	8.11645	8.00004	7.99793	7.94604	7.81519	7.95995	8.51251	7.34031
NM_001077713	Sdhaf3	chr6	6956018	7039220	+	-0.153102	1	-0.248442	1	0.0953393	1	0.00322459	1	0.317476	0.72519	-0.123575	1	0.441051	1	0.359643	0.784709	5.88567	5.98101	5.73257	5.8889	4.69103	5.13208	5.00851	5.05067
NM_001078167	Srsf1	chr11	87938199	87944583	+	0.15351	1	0.0448572	1	0.108653	1	-0.0400639	1	0.262096	0.562264	0.177251	0.759436	0.0848454	1	-0.452065	0.293498	9.94786	10.0565	10.1014	9.9078	9.35831	9.44315	9.6204	8.90624
NM_001078646	Henmt1	chr3	108847873	108868092	+	1.70443	0.431279	0.0384462	1	1.66599	0.502654	1.58526	0.342183	-0.0944412	1	-0.0784787	1	-0.0159624	1	0.186726	1	0.437429	2.10342	2.14186	2.02269	0.0944412	0.0784787	0	0.281167
NM_001078649	Tmem134	chr19	4175960	4182306	+	-0.0700434	1	0.145576	1	-0.215619	1	0.0748348	1	0.251402	0.602812	0.360646	0.332976	-0.109244	1	0.101406	1	7.09132	6.8757	7.02128	7.16615	6.79231	6.68306	7.04371	6.89371
NM_001079513	Zbtb33	chrX	37278670	37285923	+	0.207265	1	0.0640434	1	0.143221	1	-0.254169	0.992499	-0.123867	0.960724	-0.397099	0.3691	0.273233	1	-0.486347	0.366875	6.27722	6.42044	6.48449	6.02305	6.6838	6.95703	6.55993	6.19745
NM_001079686	Syne1	chr10	4970196	5144707	-	0.348362	1	-0.357575	1	0.705937	0.754081	0.444378	0.877317	1.25635	0.0260379	0.858175	0.116593	0.398178	1	0.707653	0.321488	3.77733	4.48326	4.12569	4.22171	5.91052	6.3087	7.16687	6.61817
NM_001079690	Slc12a1	chr2	124994520	125071921	+	-0.272553	1	0.365045	1	-0.637599	0.397142	-0.517787	0.396762	0.0428554	1	0.0280265	1	0.0148289	1	0.276115	0.707866	0.637599	0	0.365045	0.119812	0.0731531	0.087982	0.116008	0.349268
NM_001079694	Srsf5	chr12	80992273	80997280	+	-0.218317	1	0.0619053	1	-0.280222	1	-0.318565	0.725378	0.255612	0.540145	0.213393	0.625802	0.0422191	1	-0.282483	0.605899	10.5952	10.315	10.3769	10.2766	10.1403	10.1825	10.3959	9.85779
NM_001079695	Srsf5	chr12	80992273	80997280	+	-0.216773	1	0.0725262	1	-0.289299	1	-0.296474	0.80356	0.267562	0.528692	0.238675	0.573967	0.0288862	1	-0.250544	0.707468	10.5323	10.243	10.3156	10.2359	10.1305	10.1593	10.398	9.87991
NM_001079814	Glyr1	chr16	4831766	4867774	-	-0.0889466	1	0.0304045	1	-0.119351	1	-0.0662744	1	-0.000483258	1	-0.069653	0.790657	0.0691697	1	0.0234948	1	8.96239	8.84304	8.87345	8.89612	8.79328	8.86245	8.7928	8.81678
NM_001079822	Tcf7l1	chr6	72603354	72766028	-	-0.0782596	1	-0.218213	1	0.139953	1	-0.803011	0.590347	0.506626	0.594627	0.635407	0.415361	-0.12878	1	-0.00310184	1	8.37664	8.51659	8.29838	7.57363	6.32788	6.1991	6.83451	6.32478
NM_001079824	Hnrnph3	chr10	62850443	62859628	-	0.0537785	1	-0.0185958	1	0.0723742	1	-0.165324	1	0.230496	0.573094	0.152177	0.779015	0.0783191	1	-0.396544	0.307608	7.19952	7.2719	7.2533	7.0342	8.09112	8.16944	8.32162	7.69458
NM_001079830	Trim33	chr3	103186609	103266086	+	-0.047241	1	-0.0578168	1	0.0105757	1	-0.0935043	1	0.222797	0.761592	-0.0284253	1	0.251222	1	-0.566755	0.261543	7.69432	7.7049	7.64708	7.60082	7.49994	7.75116	7.72274	6.93318
NM_001079844	Gpc6	chr14	117162709	118216941	+	-0.439278	1	-0.445367	1	0.0060884	1	-0.0953241	1	-0.254161	0.96748	-0.201011	1	-0.0531504	1	0.386565	0.937851	3.64067	3.64676	3.20139	3.54535	6.77604	6.72289	6.52188	7.16261
NM_001079847	Adgrg2	chrX	159173686	159281072	+	-0.485464	1	0.422684	1	-0.908147	0.853291	0.95055	0.553677	-0.317134	0.884004	-0.225517	0.966357	-0.0916169	1	-0.209696	1	1.71551	0.807363	1.23005	2.66606	1.74619	1.65457	1.42905	1.53649
NM_001079848	Adgrg2	chrX	159173686	159281072	+	-0.444431	1	0.465667	1	-0.910098	0.831658	0.952718	0.538785	-0.308453	0.889689	-0.225308	0.963819	-0.0831448	1	-0.225888	1	1.722	0.811899	1.27757	2.67471	1.74463	1.66149	1.43618	1.51874
NM_001079849	Paip1	chr13	119565136	119596859	+	0.0446261	1	0.282665	1	-0.238039	1	0.0310919	1	0.0477243	1	-0.202947	0.653487	0.250671	1	-0.196951	0.820298	6.7933	6.55526	6.83792	6.82439	7.72567	7.97634	7.7734	7.52872
NM_001079857	Adgrg2	chrX	159173686	159281072	+	-0.484509	1	0.422021	1	-0.90653	0.851946	0.950525	0.550001	-0.317017	0.883009	-0.236989	0.954046	-0.080028	1	-0.209721	1	1.71257	0.80604	1.22806	2.66309	1.74416	1.66414	1.42715	1.53444
NM_001079865	Ces2f	chr8	105673988	105682594	+	0.134949	1	0.789455	0.836204	-0.654506	0.86693	-0.654506	0.609544	0	1	0	1	0	1	0.375929	0.794589	0.654506	0	0.789455	0	0	0	0	0.375929
NM_001079869	Hoxb3	chr11	96213952	96238756	+	0.489848	1	0.223715	1	0.266133	1	-0.718387	0.948497	-0.524369	0.793175	-1.25802	0.237389	0.733652	1	5.24638	2.18409e-06	1.22402	1.49016	1.71387	0.505637	3.20764	3.9413	2.68328	8.45402
NM_001079873	Brdt	chr5	107479060	107498607	+	-1.12906	0.541142	-1.56666	0.228601	0.437595	1	0.81028	0.671956	0.880559	0.292521	1.68733	0.0277175	-0.806768	1	-0.267126	1	3.33604	3.77364	2.20698	4.14632	1.03862	0.231854	1.91918	0.771496
NM_001079875	Spam1	chr6	24791187	24801047	+	0	1	0	1	0	1	0	1	0	1	0	1	0	1	0	1	0	0	0	0	0	0	0	0
NM_001079876	Gas2l3	chr10	89244685	89279829	-	0.116256	1	-0.0840752	1	0.200331	1	-0.0252076	1	0.972292	0.0579635	1.152	0.0216275	-0.179713	1	-0.866021	0.122165	6.58328	6.78361	6.69953	6.55807	5.24898	5.06926	6.22127	4.38296
NM_001079883	Bcl11b	chr12	107876662	107969673	-	-0.0951789	1	-0.348732	1	0.253554	1	-0.0253068	1	-1.0648	0.200516	-1.53608	0.0498823	0.471277	1	0.355565	0.939196	3.27957	3.53312	3.18439	3.25426	5.22054	5.69182	4.15574	5.57611
NM_001079901	Repin1	chr6	48570817	48576016	+	0.181571	1	0.348532	1	-0.166961	1	0.928368	0.0338078	0.0876867	1	0.196817	0.746855	-0.109131	1	0.362884	0.524152	5.93045	5.76349	6.11202	6.85882	7.37157	7.26244	7.45926	7.73446
NM_001079902	Repin1	chr6	48570817	48576016	+	0.181644	1	0.348884	1	-0.167241	1	0.928065	0.0339317	0.0891318	1	0.200711	0.738284	-0.111579	1	0.363802	0.523025	5.93165	5.76441	6.11329	6.85972	7.37263	7.26105	7.46176	7.73643
NM_001079903	Repin1	chr6	48570817	48576016	+	0.176223	1	0.339219	1	-0.162996	1	0.930308	0.0349185	0.0840049	1	0.190774	0.766072	-0.10677	1	0.35805	0.537086	5.94493	5.78193	6.12115	6.87524	7.38096	7.27419	7.46496	7.73901
NM_001079904	Repin1	chr6	48570817	48576016	+	0.175771	1	0.341788	1	-0.166018	1	0.9284	0.0351107	0.0864457	1	0.194513	0.756713	-0.108068	1	0.359355	0.534416	5.94681	5.78079	6.12258	6.87521	7.38055	7.27248	7.467	7.73991
NM_001079905	Repin1	chr6	48570817	48576016	+	0.181249	1	0.345606	1	-0.164357	1	0.934116	0.032837	0.0950199	0.997657	0.19394	0.752779	-0.0989202	1	0.368519	0.510861	5.92543	5.76107	6.10668	6.85955	7.37663	7.27771	7.47165	7.74515
NM_001079908	Fgfr1	chr8	26008775	26065734	+	0.369105	1	0.277595	1	0.0915103	1	0.370567	1	-0.208133	0.942943	0.0645406	1	-0.272673	1	-0.371921	0.841766	7.87656	7.96807	8.24566	8.24712	8.41734	8.14467	8.20921	8.04542
NM_001079909	Fgfr1	chr8	26008775	26065734	+	0.364373	1	0.265624	1	0.0987491	1	0.373667	1	-0.207295	0.944164	0.0712167	1	-0.278511	1	-0.366621	0.849639	7.8463	7.94505	8.21067	8.21997	8.37658	8.09807	8.16928	8.00996
NM_001079929	Ccdc154	chr17	25381435	25390887	+	-0.336645	1	-0.491246	1	0.154602	1	-0.199049	1	-0.344033	0.964491	0.334454	0.960963	-0.678488	1	-0.894117	0.684118	2.20434	2.35894	1.86769	2.00529	1.28121	0.602724	0.937178	0.387095
NM_001079931	Gm5347	chr8	44126695	44152528	-	0	1	0	1	0	1	0	1	0.0527848	0.853412	-0.18365	0.124239	0.236435	1	-0.059037	0.914042	0	0	0	0	0.059037	0.295472	0.111822	0
NM_001079932	Trim72	chr7	127603550	127610565	+	-0.738987	1	-0.0607224	1	-0.678265	1	-1.12637	0.900556	-0.00744104	1	-0.125419	1	0.117978	1	-0.257924	1	2.70936	2.0311	1.97038	1.58299	1.79422	1.9122	1.78678	1.5363
NM_001079933	Defa26	chr8	22108184	22108988	+	0	1	0	1	0	1	0	1	0	1	0	1	0	1	0	1	0	0	0	0	0	0	0	0
NM_001080118	Med1	chr11	98044487	98084119	-	-0.0600623	1	-0.0733031	1	0.0132408	1	-0.0572064	1	-0.0453666	1	-0.178614	0.630297	0.133247	1	-0.109962	0.966743	7.73903	7.75227	7.67897	7.68183	7.14469	7.27794	7.09933	7.03473
NM_001080126	Casp8	chr1	58841661	58886662	+	0.757939	1	0.527773	1	0.230166	1	1.69268	0.388839	2.06151	0.0882863	2.11766	0.0708363	-0.0561456	1	1.33061	0.42199	3.69055	3.92072	4.44849	5.38324	1.18422	1.12807	3.24573	2.51483
NM_001080127	Rnps1	chr17	24633649	24644871	+	0.25674	1	-0.0718534	1	0.328593	0.823584	-0.195383	0.944688	-0.0440751	1	0.116102	0.854258	-0.160177	1	-0.0755366	1	8.06959	8.39818	8.32633	7.87421	7.9195	7.75933	7.87543	7.84397
NM_001080128	Rnps1	chr17	24633649	24644871	+	0.249758	1	-0.0116347	1	0.261393	1	-0.18997	0.95988	-0.0121502	1	0.127501	0.820228	-0.139651	1	-0.0464121	1	7.84822	8.10961	8.09798	7.65825	7.41349	7.27384	7.40134	7.36708
NM_001080129	Tmpo	chr10	90983433	91007481	-	0.0580783	1	0.141126	1	-0.0830478	1	-0.11286	1	0.429788	0.183175	0.28263	0.417696	0.147158	1	-0.345637	0.426046	9.18935	9.1063	9.24742	9.07649	8.71635	8.86351	9.14614	8.37071
NM_001080130	Tmpo	chr10	90983433	91007481	-	0.0605425	1	0.135978	1	-0.0754352	1	-0.114138	1	0.424082	0.18503	0.266961	0.449565	0.157121	1	-0.334412	0.443616	9.15283	9.07739	9.21337	9.03869	8.69855	8.85567	9.12264	8.36414
NM_001080131	Tmpo	chr10	90983433	91007481	-	0.069328	1	0.147063	1	-0.0777349	1	-0.105836	1	0.409877	0.20278	0.244531	0.507897	0.165345	1	-0.333427	0.443569	9.14255	9.06481	9.21187	9.03671	8.68697	8.85231	9.09684	8.35354
NM_001080132	Tmpo	chr10	90983433	91007481	-	0.0764489	1	0.159727	1	-0.0832782	1	-0.0832976	1	0.390441	0.238692	0.225725	0.567684	0.164716	1	-0.32595	0.474071	9.11525	9.03197	9.1917	9.03195	8.6674	8.83211	9.05784	8.34145
NM_001080158	Cenpm	chr15	82117976	82128537	-	-0.218184	1	0.145731	1	-0.363914	1	0.157493	1	0.740721	0.406153	1.22011	0.106468	-0.479385	1	-1.4943	0.0723566	7.37937	7.01546	7.16119	7.53687	5.01533	4.53594	5.75605	3.52102
NM_001080381	Ripor2	chr13	24822631	24889984	+	0.310599	1	-0.127378	1	0.437977	1	0.650737	0.97013	-0.0465449	1	-0.148388	1	0.101843	1	0.384164	0.976772	0.857923	1.2959	1.16852	1.50866	6.29397	6.39581	6.24742	6.67813
NM_001080384	Clta	chr4	44004443	44032846	+	0.230646	1	0.0838563	1	0.14679	1	0.166014	1	0.0118569	1	0.0842709	1	-0.072414	1	0.286826	0.729917	9.57906	9.72585	9.8097	9.74507	9.54537	9.47296	9.55723	9.8322
NM_001080385	Clta	chr4	44012670	44032846	+	0.25117	1	0.109115	1	0.142055	1	0.174125	1	-0.138588	0.889716	-0.035922	1	-0.102666	1	0.246938	0.748343	10.132	10.274	10.3832	10.3061	10.3134	10.2108	10.1748	10.5604
NM_001080386	Clta	chr4	44012670	44032846	+	0.254149	1	0.0967434	1	0.157405	1	0.182248	1	-0.0978677	0.986662	0.00586883	1	-0.103736	1	0.244539	0.771495	10.2343	10.3917	10.4885	10.4166	10.3646	10.2608	10.2667	10.6091
NM_001080387	Srsf10	chr4	135583382	135593129	+	-0.0283385	1	-0.0562816	1	0.0279431	1	-0.189038	1	0.366015	0.449725	0.155436	0.882815	0.210579	1	-0.683143	0.132725	9.08543	9.11337	9.05709	8.89639	7.99827	8.20885	8.36428	7.31512
NM_001080388	Mark2	chr19	7252761	7319225	-	0.102883	1	0.0725534	1	0.0303295	1	0.0371966	1	0.363988	0.111054	0.232391	0.330717	0.131597	1	-0.137528	0.820242	7.86473	7.89506	7.96761	7.90193	7.29924	7.43084	7.66323	7.16171
NM_001080389	Mark2	chr19	7252761	7319225	-	0.103602	1	0.0734455	1	0.0301562	1	0.036086	1	0.363447	0.112845	0.236326	0.322393	0.127121	1	-0.141351	0.808794	7.86035	7.89051	7.96396	7.89644	7.29938	7.4265	7.66283	7.15803
NM_001080390	Mark2	chr19	7252761	7272812	-	0.107347	1	0.0770809	1	0.0302661	1	0.0339698	1	0.36551	0.0814491	0.236509	0.266049	0.129001	1	-0.154814	0.707941	7.84932	7.87959	7.95667	7.88329	7.29145	7.42045	7.65696	7.13664
NM_001080548	Usp6nl	chr2	6327568	6448631	+	-0.164633	1	-0.0188271	1	-0.145806	1	-0.116352	1	0.096454	0.900276	0.128413	0.7671	-0.031959	1	-0.234902	0.558378	7.16619	7.02038	7.00156	7.04984	6.84516	6.8132	6.94162	6.61026
NM_001080549	Hdx	chrX	110484901	110606776	-	-0.031335	1	-0.277029	1	0.245694	1	-0.0406897	1	-0.0525609	1	-0.514942	0.580478	0.462381	1	-0.0241638	1	5.39795	5.64365	5.36662	5.35726	4.3149	4.77728	4.26234	4.29073
NM_001080550	Wfdc8	chr2	164438378	164455546	-	0	1	0	1	0	1	0	1	-0.0469945	0.432839	0	1	-0.0469945	1	-0.0469945	0.562994	0	0	0	0	0.0469945	0	0	0
NM_001080552	Gsg1	chr6	135214328	135224882	-	0	1	-0.320143	1	0.320143	1	0.697739	0.80336	-0.104178	1	0.0811821	1	-0.18536	1	-0.18536	1	0	0.320143	0	0.697739	0.18536	0	0.0811821	0
NM_001080553	Gsg1	chr6	135214328	135231334	-	0.284955	1	-0.185787	1	0.470742	1	0.642499	0.867386	-0.100368	1	0.0663945	1	-0.166763	1	-0.166763	1	0	0.470742	0.284955	0.642499	0.166763	0	0.0663945	0
NM_001080557	Vamp1	chr6	125192544	125199269	+	-0.466464	1	-0.375839	1	-0.0906253	1	-0.259602	1	-0.842265	0.181415	-1.00025	0.0919456	0.157984	1	-0.0364343	1	5.3155	5.22487	4.84903	5.0559	4.77129	4.92927	3.92902	4.73485
NM_001080706	Btaf1	chr19	36903479	36991457	+	-0.0011644	1	-0.0425677	1	0.0414033	1	-0.278937	0.835713	0.170389	0.781012	-0.0442197	1	0.214609	1	-0.666711	0.0553071	7.94952	7.99092	7.94836	7.67058	6.5766	6.79121	6.74699	5.90989
NM_001080708	Ripor3	chr2	167822084	167852538	-	0.932603	1	1.4035	1	-0.470894	1	1.40704	0.813706	-0.0419422	1	0.103397	1	-0.145339	1	0.850504	0.883501	0.938517	0.467623	1.87112	2.34556	1.76516	1.61982	1.72322	2.61567
NM_001080709	4930402F06Rik	chr2	35265574	35287186	-	0.477457	1	0.477457	1	0	1	0.0982643	1	0.564744	0.334722	0.5351	0.341151	0.0296441	1	0	1	0	0	0.477457	0.0982643	0	0.0296441	0.564744	0
NM_001080710	Sdr16c6	chr4	4056666	4077514	-	0	1	0	1	0	1	0	1	0	1	0	1	0	1	0	1	0	0	0	0	0	0	0	0
NM_001080711	Pjvk	chr2	76480617	76488898	+	-0.187365	1	-0.0404004	1	-0.146965	1	-0.593683	0.963836	-0.417407	0.823387	-0.101461	1	-0.315946	1	-0.925473	0.477477	0.707545	0.56058	0.52018	0.113861	1.08498	0.76903	0.667568	0.159503
NM_001080712	Zpld2	chr4	133918115	133930315	-	0	1	0	1	0	1	0	1	0.0498101	1	0.0498101	1	0	1	0	1	0	0	0	0	0	0	0.0498101	0
NM_001080742	Vamp5	chr6	72345032	72357451	-	2.33342	0.177228	1.3025	1	1.03092	1	1.27173	0.615896	-0.0439642	1	-0.163041	1	0.119077	1	0.49817	0.946591	0	1.03092	2.33342	1.27173	1.81036	1.92943	1.76639	2.30853
NM_001080743	Grk4	chr5	34817723	34858432	+	-1.28016	0.234902	0.000718955	1	-1.28088	0.29652	-0.995136	0.329683	-0.048432	1	-0.65645	0.356847	0.608018	1	0.573061	0.611053	2.68704	1.40615	1.40687	1.6919	1.57226	2.18028	1.52383	2.14532
NM_001080746	Gtf2i	chr5	134266686	134343614	-	-0.0556292	1	0.11578	1	-0.171409	1	0.0296531	1	-0.164088	0.694676	-0.0579314	1	-0.106157	1	-0.217977	0.647875	9.07102	8.89961	9.01539	9.10067	9.61188	9.50572	9.44779	9.3939
NM_001080747	Gtf2i	chr5	134266686	134343614	-	-0.0577125	1	0.117322	1	-0.175034	1	0.0277161	1	-0.16303	0.700795	-0.0628055	1	-0.100225	1	-0.216962	0.654536	9.07991	8.90487	9.0222	9.10762	9.6135	9.51328	9.45047	9.39654
NM_001080748	Gtf2i	chr5	134266686	134343614	-	-0.0540526	1	0.118118	1	-0.17217	1	0.0286039	1	-0.161626	0.707021	-0.0669919	0.992339	-0.0946336	1	-0.222051	0.641914	9.09348	8.92131	9.03942	9.12208	9.62899	9.53436	9.46737	9.40694
NM_001080749	Gtf2i	chr5	134266686	134343614	-	-0.0541321	1	0.118677	1	-0.172809	1	0.0284101	1	-0.162719	0.703717	-0.067223	0.99171	-0.0954961	1	-0.223347	0.637867	9.09238	8.91957	9.03825	9.12079	9.62768	9.53218	9.46496	9.40433
NM_001080754	Ambra1	chr2	91560483	91749194	+	0.00815346	1	0.0259114	1	-0.017758	1	-0.236683	0.515437	-0.158324	0.504049	-0.110644	0.697403	-0.0476801	1	-0.252361	0.28763	7.77236	7.7546	7.78051	7.53568	7.88313	7.83545	7.7248	7.63077
NM_001080755	Zzz3	chr3	152101640	152168463	+	-0.0266329	1	0.0303368	1	-0.0569696	1	-0.150906	0.950791	0.137524	0.688029	0.0789169	0.905906	0.0586068	1	-0.428092	0.0708503	7.54155	7.48458	7.51492	7.39065	6.80912	6.86772	6.94664	6.38102
NM_001080769	Uhrf1bp1	chr17	28075481	28119014	+	-0.282166	0.562637	0.0386417	1	-0.320808	0.461493	-0.311439	0.286759	-0.0229016	1	0.179244	0.415006	-0.202146	1	-0.283133	0.227965	7.16499	6.84418	6.88282	6.85355	6.77828	6.57613	6.75537	6.49514
NM_001080771	Prdm13	chr4	21677480	21685963	-	0.0525519	1	0.902172	1	-0.84962	1	0.826747	0.85337	2.21734	0.0284627	2.20235	0.0272797	0.0149861	1	-0.799118	0.667399	0.84962	0	0.902172	1.67637	2.28277	2.29776	4.50011	1.48366
NM_001080773	Pdpk1	chr17	24292654	24360568	-	0.0445109	1	0.0680133	1	-0.0235024	1	-0.107907	1	-0.231657	0.756728	-0.0994214	1	-0.132236	1	-0.159052	0.985467	7.45438	7.43088	7.49889	7.34648	7.85659	7.72435	7.62493	7.69754
NM_001080774	Myo1c	chr11	75542976	75565460	+	0.0696926	1	0.188395	1	-0.118702	1	0.0350014	1	2.17152	0.0150812	1.96067	0.0268878	0.210848	1	1.55348	0.116909	8.02884	7.91014	8.09854	8.06385	5.93645	6.1473	8.10797	7.48993
NM_001080775	Myo1c	chr11	75546841	75565460	+	0.0743459	1	0.187813	1	-0.113467	1	0.0374145	1	2.18742	0.0144494	1.96543	0.0267946	0.221987	1	1.56178	0.11454	8.03002	7.91655	8.10437	8.06744	5.9373	6.15928	8.12472	7.49907
NM_001080776	Gm1123	chr9	98889018	98917743	-	0.0480392	1	-0.791938	1	0.839977	1	-0.378049	1	0.590225	0.702158	0.970124	0.351539	-0.379898	1	-0.178781	1	1.07936	1.91934	1.1274	0.701315	0.379898	0	0.970124	0.201117
NM_001080777	1700029F12Rik	chr13	97158372	97170870	-	0	1	0	1	0	1	0	1	0	1	0	1	0	1	0	1	0	0	0	0	0	0	0	0
NM_001080780	Ret	chr6	118128709	118174705	-	-0.291232	1	-0.0212969	1	-0.269935	1	-0.0578408	1	-1.11949	0.0585837	-1.16833	0.0411913	0.048845	1	0.49344	0.624747	3.54918	3.27924	3.25794	3.49133	4.51971	4.56855	3.40022	5.01315
NM_001080781	1700029H14Rik	chr8	13600722	13612461	-	-0.558076	1	0.363258	1	-0.921334	0.862832	-0.402874	1	-0.0753872	1	-0.000790439	1	-0.0745968	1	0.0334698	1	0.921334	0	0.363258	0.51846	0.328194	0.253598	0.252807	0.361664
NM_001080793	Ash2l	chr8	26306029	26337722	-	-0.349306	0.786316	-0.0543357	1	-0.294971	0.945852	0.121403	1	0.549733	0.0610007	0.67333	0.0196764	-0.123597	1	-0.290796	0.497677	9.72906	9.43409	9.37975	9.85046	8.35055	8.22695	8.90028	8.05975
NM_001080794	G3bp2	chr5	92200004	92231457	-	0.30292	0.741313	-0.0220691	1	0.324989	0.671957	-0.423075	0.204751	-0.210571	0.467529	-0.415325	0.0778679	0.204753	1	-0.14661	0.819013	9.77724	10.1022	10.0802	9.35417	8.88314	9.08789	8.67257	8.73653
NM_001080795	G3bp2	chr5	92200004	92231603	-	0.324722	0.628197	-0.0197812	1	0.344504	0.593731	-0.41885	0.208214	-0.184509	0.553186	-0.385542	0.0972607	0.201033	1	-0.154444	0.791798	9.83624	10.1807	10.161	9.41739	8.93787	9.1389	8.75336	8.78342
NM_001080796	G3bp2	chr5	92200004	92231457	-	0.300306	0.777421	-0.0231045	1	0.32341	0.693959	-0.426866	0.210798	-0.199152	0.517748	-0.404798	0.089881	0.205646	1	-0.149188	0.819837	9.79374	10.1171	10.094	9.36687	8.89116	9.0968	8.692	8.74197
NM_001080797	G3bp2	chr5	92200004	92230776	-	0.303188	0.766258	-0.0216672	1	0.324856	0.691498	-0.426912	0.210798	-0.21791	0.458317	-0.417698	0.0814142	0.199788	1	-0.145972	0.83157	9.76854	10.0934	10.0717	9.34163	8.89077	9.09055	8.67286	8.74479
NM_001080798	Aff1	chr5	103902439	104003188	+	-0.0493823	1	0.0266228	1	-0.0760051	1	0.368348	0.929558	0.814235	0.118972	1.04137	0.0395315	-0.22713	1	-0.383434	0.710895	6.81734	6.74133	6.76796	7.18569	5.73181	5.50468	6.54604	5.34838
NM_001080808	Bicdl1	chr5	115786234	115869680	-	-0.0862161	1	0.0294649	1	-0.115681	1	-0.570468	0.532796	-0.522715	0.305807	-0.468995	0.347967	-0.0537201	1	-0.825011	0.111235	7.22712	7.11144	7.14091	6.65665	7.50449	7.45077	6.98177	6.67948
NM_001080809	Cps1	chr1	67162186	67270426	+	-0.112958	1	-0.0542966	1	-0.0586616	1	0.0378423	1	0.0824545	1	-0.103729	1	0.186184	1	0.3989	0.647942	1.5923	1.53364	1.47935	1.63015	0.108385	0.294569	0.190839	0.507285
NM_001080811	Bpifa6	chr2	153816865	153842415	+	0	1	0	1	0	1	0	1	0	1	0	1	0	1	0.310187	0.00124013	0	0	0	0	0	0	0	0.310187
NM_001080812	Cib3	chr8	72958179	72966681	-	0	1	-0.960706	1	0.960706	0.792546	0.433552	1	-0.184281	1	-0.16859	1	-0.0156913	1	-0.184281	1	0	0.960706	0	0.433552	0.184281	0.16859	0	0
NM_001080813	Rab11fip1	chr8	27628801	27664674	-	0.242267	1	0.456213	1	-0.213946	1	-0.113074	1	2.48094	0.00608065	2.66385	0.00388728	-0.18291	1	0.19896	1	6.88894	6.67499	7.13121	6.77587	4.15128	3.96837	6.63222	4.35024
NM_001080814	Fat3	chr9	15821486	16413350	-	-0.405625	1	-0.148861	1	-0.256764	1	-0.405706	1	-1.03429	0.23356	-1.02229	0.219265	-0.0119956	1	-0.560455	0.76275	2.75966	2.50289	2.35403	2.35395	8.23472	8.22273	7.20043	7.67427
NM_001080815	Gipr	chr7	18891050	18900052	-	-0.451811	1	-0.354122	1	-0.097689	1	-0.321873	1	-1.85879	0.012806	-1.795	0.01632	-0.0637894	1	-0.72965	0.518313	5.03808	4.9404	4.58627	4.71621	8.37212	8.30834	6.51333	7.64247
NM_001080816	Chil5	chr3	105924235	105940211	-	0.5798	0.85201	0.5798	1	0	1	0	1	0	1	0	1	0	1	0	1	0	0	0.5798	0	0	0	0	0
NM_001080818	Cdc14a	chr3	116066202	116217681	-	-0.231792	1	-0.0363106	1	-0.195481	1	-0.477497	0.511985	0.32951	0.480135	0.224523	0.692271	0.104988	1	-0.673756	0.112855	5.13431	4.93883	4.90252	4.65682	4.59435	4.69934	4.92386	3.92059
NM_001080819	Arid1a	chr4	133406319	133481296	-	-0.0166578	1	-0.242414	1	0.225756	1	0.171619	0.994854	-0.0401413	1	-0.030268	1	-0.00987332	1	-0.430176	0.179273	9.45695	9.68271	9.44029	9.62857	9.37554	9.36567	9.3354	8.94536
NM_001080820	Cass4	chr2	172235564	172275672	+	-0.601385	1	-0.26328	1	-0.338105	1	-0.221592	1	-0.229218	0.980871	-0.139622	1	-0.0895961	1	0.477524	0.844106	4.4673	4.1292	3.86592	4.24571	1.02951	0.939913	0.800291	1.50703
NM_001080924	Znrf3	chr11	5226329	5394847	-	0.0289433	1	0.023712	1	0.00523126	1	0.0628045	1	0.504031	0.0655659	0.826279	0.0030935	-0.322248	1	-0.0473159	1	6.38528	6.39051	6.41422	6.44808	5.06843	4.74618	5.57246	5.02111
NM_001080925	Rapgefl1	chr11	98727611	98743831	+	-0.34156	1	0.00804634	1	-0.349606	1	0.277777	1	-1.11603	0.0571109	-1.21842	0.0311453	0.102389	1	0.440569	0.692621	4.3492	3.99959	4.00764	4.62697	5.76262	5.86501	4.64659	6.20319
NM_001080926	Lrp8	chr4	107659456	107734037	+	-0.00774799	1	0.0570628	1	-0.0648108	1	-0.0105253	1	-0.970722	0.0180773	-0.898519	0.0269127	-0.0722031	1	-0.471426	0.392276	4.86484	4.80003	4.85709	4.85431	8.18573	8.11353	7.21501	7.71431
NM_001080927	Rbpj	chr5	53747828	53814787	+	-0.0721785	1	0.0970571	1	-0.169236	1	-0.333299	0.546806	0.183222	0.652726	0.259615	0.396105	-0.0763927	1	-0.328435	0.372839	8.51253	8.34329	8.44035	8.17923	7.35611	7.27972	7.53933	7.02767
NM_001080928	Rbpj	chr5	53713121	53814787	+	-0.0829263	1	0.0982364	1	-0.181163	1	-0.358158	0.520933	0.185858	0.670446	0.258903	0.427254	-0.0730454	1	-0.345825	0.366219	8.55015	8.36899	8.46723	8.192	7.34919	7.27615	7.53505	7.00337
NM_001080929	Cdr2l	chr11	115272742	115286958	+	-0.19448	1	-0.0818854	1	-0.112595	1	-0.034098	1	-0.409334	0.238512	-0.444658	0.17419	0.0353247	1	0.140483	0.951059	6.27513	6.16254	6.08065	6.24103	7.17335	7.20867	6.76401	7.31383
NM_001080930	Atxn1l	chr8	110453083	110464412	-	-0.123267	1	-0.00721061	1	-0.116056	1	0.0349991	1	0.258043	0.614544	0.283399	0.526923	-0.025356	1	-0.0875676	1	6.64458	6.52853	6.52132	6.67958	6.1715	6.14614	6.42954	6.08393
NM_001080931	Med13	chr11	86157859	86248422	-	0.0736136	1	0.0559089	1	0.0177047	1	-0.0957234	1	0.2432	0.790826	0.0324467	1	0.210753	1	-0.426351	0.593076	7.8336	7.8513	7.90721	7.73787	7.99932	8.21007	8.24252	7.57297
NM_001080932	Foxk2	chr11	121150813	121200726	+	-0.176471	1	0.0304518	1	-0.206922	1	-0.259181	0.762505	-0.40909	0.149139	-0.580094	0.0331281	0.171003	1	-0.197903	0.734507	7.65844	7.45151	7.48196	7.39925	8.12335	8.29435	7.71426	7.92545
NM_001080934	Slc16a5	chr11	115353299	115365224	+	0.444919	1	1.95963	0.0732459	-1.51471	0.32451	-0.828567	0.684528	0	1	-0.061968	1	0.061968	1	0.0589034	1	1.51471	0	1.95963	0.686145	0	0.061968	0	0.0589034
NM_001080940	Angptl8	chr9	21746806	21748643	+	-0.445862	1	0	1	-0.445862	1	-0.0286406	1	1.2221	0.0739012	0.491156	0.560226	0.730941	1	0	1	0.445862	0	0	0.417222	0	0.730941	1.2221	0
NM_001080941	Zfp429	chr13	67537446	67547886	-	0.599202	1	0.0678861	1	0.531316	1	-0.128683	1	-0.0804909	1	0.113776	1	-0.194266	1	-0.214201	1	2.507	3.03831	3.1062	2.37831	1.12281	0.928539	1.04231	0.908605
NM_001080942	Bsph2	chr7	13288791	13304992	-	0	1	0	1	0	1	0	1	0	1	0	1	0	1	0	1	0	0	0	0	0	0	0	0
NM_001080943	Zdhhc22	chr12	87027537	87037352	-	0	1	-0.46307	1	0.46307	1	0.328646	1	-1.28051	0.137731	-1.39016	0.0912247	0.109649	1	0.552545	0.785756	0	0.46307	0	0.328646	3.86597	3.97562	2.58546	4.41852
NM_001080944	Atp8b4	chr2	126162893	126333473	-	0.17445	1	-1.20484	0.430184	1.37929	0.272773	-0.302293	1	-0.0532609	1	0	1	-0.0532609	1	-0.0532609	1	0.863104	2.24239	1.03755	0.560811	0.0532609	0	0	0
NM_001080948	Larp4	chr15	99867946	99914239	+	0.0214309	1	-0.0456629	1	0.0670938	1	-0.220662	1	0.832345	0.101454	0.741098	0.132914	0.0912467	1	-0.506292	0.498706	8.77671	8.8438	8.79814	8.55604	6.91379	7.00503	7.74613	6.40749
NM_001080949	Ttc5	chr14	51002866	51022977	-	-0.122338	1	-0.0807152	1	-0.0416226	1	0.958051	0.243918	0.120024	1	0.108763	1	0.0112613	1	1.18462	0.0504908	7.24402	7.2024	7.12168	8.20207	6.61115	6.62241	6.73117	7.79577
NM_001080963	Plpp4	chr7	128858818	128993031	+	-0.329287	1	-1.34336	1	1.01408	1	0.276685	1	-0.809848	0.718094	-0.851176	0.663287	0.0413277	1	0.133121	1	1.2663	2.28038	0.937013	1.54298	4.05121	4.09254	3.24136	4.18433
NM_001080964	Sp2	chr11	96844158	96868514	-	0.0357815	1	-0.126977	1	0.162758	1	0.108571	1	0.2474	0.857735	0.320202	0.723233	-0.0728024	1	-0.309129	0.878211	6.98657	7.14933	7.02235	7.09514	5.50073	5.42792	5.74812	5.1916
NM_001080965	Aurkc	chr7	6998384	7006091	+	-0.0564964	1	-0.449279	1	0.392782	1	-0.327182	1	1.1166	0.42968	1.2567	0.324147	-0.140106	1	-0.723073	0.828925	3.37375	3.76653	3.31725	3.04657	1.86795	1.72784	2.98455	1.14488
NM_001080966	Aurkc	chr7	6998384	7006091	+	0.060174	1	-0.413889	1	0.474063	1	-0.00591254	1	0.665371	0.756435	1.31093	0.304096	-0.645564	1	-0.916365	0.707317	3.45441	3.92847	3.51458	3.4485	2.41446	1.76889	3.07983	1.49809
NM_001080967	Tmsb15b2	chrX	135855739	135858728	-	0.40033	1	0.318448	1	0.0818819	1	0.259744	1	-0.34622	0.925405	-0.600145	0.673741	0.253924	1	0.305736	1	4.89108	4.97296	5.29141	5.15082	4.51082	4.76475	4.1646	4.81656
NM_001080968	Golga2	chr2	32178338	32197925	+	0.151181	1	0.119828	1	0.0313524	1	0.106126	1	0.257888	0.399914	0.289285	0.297901	-0.0313963	1	0.239169	0.58373	6.84514	6.8765	6.99633	6.95127	7.14821	7.11682	7.4061	7.38738
NM_001080969	Thg1l	chr11	45836134	45846330	-	0.139894	1	0.0296943	1	0.110199	1	0.0193941	1	0.436285	0.386386	0.522143	0.248203	-0.085858	1	-0.46436	0.467857	6.88565	6.99585	7.02555	6.90505	4.03715	3.9513	4.47344	3.57279
NM_001080971	Tubb1	chr2	174292388	174300173	+	-0.535546	1	-0.474233	1	-0.0613133	1	0.490526	1	0.256256	0.965528	0.0822373	1	0.174019	1	0.685066	0.669114	0.535546	0.474233	0	1.02607	0	0.174019	0.256256	0.685066
NM_001080972	Vmn1r194	chr13	22428385	22429275	+	0	1	0	1	0	1	0	1	0	1	0	1	0	1	0	1	0	0	0	0	0	0	0	0
NM_001080974	Sri	chr5	8106542	8119314	+	0.217588	1	-0.0380292	1	0.255617	1	0.221603	0.97787	0.0106347	1	-0.0571505	1	0.0677852	1	0.590306	0.124642	6.17718	6.4328	6.39477	6.39878	6.62637	6.69416	6.63701	7.21668
NM_001080977	Rsbn1l	chr5	21098022	21156820	-	-0.307714	1	-0.140137	1	-0.167577	1	-0.493838	0.567036	0.588688	0.17296	0.458982	0.291582	0.129707	1	-0.326137	0.681817	7.28593	7.11835	6.97821	6.79209	5.99051	6.12022	6.5792	5.66438
NM_001080979	Tead4	chr6	128204106	128277776	-	0.316778	1	0.699754	1	-0.382977	1	0.184349	1	2.74725	0.0207772	2.32886	0.0445883	0.418392	1	0.166953	1	6.02832	5.64535	6.3451	6.21267	3.10416	3.52255	5.85141	3.27111
NM_001080981	Ddx23	chr15	98543388	98560770	-	0.17267	1	-0.00963721	1	0.182307	1	-0.103024	1	0.17763	0.781012	0.183573	0.741192	-0.00594324	1	0.0990492	1	8.8355	9.0178	9.00817	8.73247	8.11602	8.11008	8.29365	8.21507
NM_001080995	Ddias	chr7	92506735	92523455	-	0.101107	1	-0.1746	1	0.275707	1	0.328498	1	1.72852	0.0164892	1.60753	0.0245361	0.12099	1	-0.562763	0.676535	7.44251	7.71821	7.54361	7.771	4.81498	4.93597	6.5435	4.25222
NM_001080999	Trmt2a	chr16	18066747	18072636	+	0.255911	1	0.0516496	1	0.204262	1	-0.0640684	1	0.199283	0.629202	-0.0131524	1	0.212435	1	0.104051	0.994522	7.27039	7.47465	7.5263	7.20632	6.42575	6.63819	6.62503	6.5298
NM_001081000	Trmt2a	chr16	18066747	18072636	+	0.260275	1	0.0577707	1	0.202505	1	-0.0610606	1	0.197026	0.64038	-0.00969575	1	0.206721	1	0.107384	0.989015	7.24549	7.44799	7.50577	7.18443	6.39472	6.60144	6.59175	6.50211
NM_001081001	Brca2	chr5	150446086	150493611	+	-0.426256	1	-0.0571363	1	-0.36912	1	-0.234852	1	0.804267	0.167359	0.6682	0.248152	0.136067	1	-0.88413	0.17417	7.74555	7.37643	7.3193	7.5107	4.80471	4.94078	5.60898	3.92058
NM_001081006	Etl4	chr2	20294724	20815346	+	-0.218322	1	-0.0119525	1	-0.206369	1	-0.0585054	1	1.17998	0.0549029	1.4363	0.017459	-0.256328	1	-0.24497	0.963812	8.6767	8.47033	8.45837	8.61819	5.28835	5.03203	6.46833	5.04338
NM_001081007	Zfp382	chr7	29821357	29840180	+	-0.108838	1	0.0578133	1	-0.166652	1	-0.304927	1	-0.517877	0.441153	-0.3825	0.611747	-0.135377	1	-0.227507	0.967696	5.27558	5.10892	5.16674	4.97065	5.63236	5.49699	5.11449	5.40486
NM_001081009	Parp8	chr13	116987380	117162067	-	1.19453	0.371849	-0.288021	1	1.48255	0.204758	0.0746734	1	-0.90194	0.232689	-1.01533	0.149546	0.11339	1	-0.296994	0.957964	1.8404	3.32295	3.03493	1.91508	6.18638	6.29977	5.28444	5.88938
NM_001081010	Olfr367-ps	chr2	37156963	37161399	+	0	1	0	1	0	1	0	1	0	1	0	1	0	1	0	1	0	0	0	0	0	0	0	0
NM_001081011	Srgap2	chr1	131212989	131455099	-	-0.157449	1	-0.147588	1	-0.00986106	1	0.249759	0.794128	-0.0585169	1	-0.00208327	1	-0.0564337	1	0.514041	0.0879464	7.21946	7.2096	7.06201	7.46921	7.47676	7.42033	7.41824	7.9908
NM_001081016	Zc3h7b	chr15	81629299	81680461	+	-0.188677	1	-0.193108	1	0.00443083	1	-0.00670895	1	-0.502153	0.064516	-0.489665	0.0615701	-0.0124886	1	-0.209533	0.676674	7.54213	7.54656	7.35345	7.53542	8.95238	8.93989	8.45022	8.74284
NM_001081017	Unc79	chr12	102915118	103150256	+	-0.636825	1	-0.979063	0.833289	0.342238	1	-0.516893	0.929733	-1.10848	0.132721	-1.15886	0.0999891	0.0503815	1	-0.406192	0.858103	1.99785	2.34008	1.36102	1.48095	6.75298	6.80336	5.6445	6.34678
NM_001081019	Gm12657	chr4	94481887	94488556	+	0.599182	1	-0.471669	1	1.07085	0.851595	0.434672	1	-0.406876	0.852173	-0.532488	0.70876	0.125612	1	-0.216415	1	0	1.07085	0.599182	0.434672	0.406876	0.532488	0	0.190462
NM_001081020	Adamts6	chr13	104424343	104633203	+	1.0326	0.428409	0.700582	1	0.332018	1	-1.18314	0.17408	-0.236114	0.913167	-0.144695	1	-0.0914189	1	-0.159938	1	3.35325	3.68526	4.38585	2.1701	3.73442	3.643	3.4983	3.57448
NM_001081021	Zfp780b	chr7	27659225	27678582	-	-0.025582	1	-0.0424699	1	0.016888	1	-0.491716	0.623595	-0.302398	0.63742	-0.437473	0.364509	0.135075	1	-0.255162	0.850707	5.93165	5.94854	5.90607	5.43994	4.93516	5.07023	4.63276	4.68
NM_001081022	D430042O09Rik	chr7	125307042	125473967	+	-0.289928	0.995985	-0.0693534	1	-0.220575	1	-0.0195828	1	0.0158033	1	0.103924	0.914191	-0.0881203	1	-0.141671	0.922117	5.88215	5.66157	5.59222	5.86257	6.32584	6.23772	6.34164	6.18417
NM_001081023	Cacna1s	chr1	135980549	136047560	+	1.44039	0.208484	0.988067	0.82994	0.452318	1	2.65498	0.00120203	0.397638	0.755369	0.726005	0.351602	-0.328367	1	0.61008	0.631646	1.16399	1.61631	2.60437	3.81896	0.73642	0.408054	1.13406	1.3465
NM_001081025	Maats1	chr16	38118116	38162222	-	0.268556	1	-1.33856	0.9025	1.60711	0.499653	1.32897	0.473474	-0.630303	0.69765	-0.404902	0.872689	-0.225401	1	-1.04418	0.493131	1.51716	3.12427	1.78572	2.84613	1.61959	1.39419	0.989289	0.57541
NM_001081027	Kcnt2	chr1	140173456	140541783	+	-1.04824	0.864386	0.192537	1	-1.24077	0.687999	-0.175948	1	-0.089164	1	-0.368191	0.87089	0.279027	1	0.996683	0.453185	4.53725	3.29647	3.48901	4.3613	2.96171	3.24074	2.87255	3.9584
NM_001081028	Sipa1l3	chr7	29019803	29204885	-	-0.163265	1	-0.035285	1	-0.12798	1	-0.270329	0.845363	0.121333	0.904898	0.139801	0.83648	-0.0184682	1	0.3756	0.389135	7.28864	7.16066	7.12537	7.01831	6.60907	6.5906	6.7304	6.98467
NM_001081029	Tmem243	chr5	9150737	9168983	+	0.132372	1	0.0286748	1	0.103697	1	-0.178041	1	0.361932	0.671706	0.34228	0.673741	0.0196517	1	-0.717788	0.319544	6.14	6.24369	6.27237	5.96196	4.22283	4.24248	4.58476	3.50504
NM_001081030	Sbf1	chr15	89172439	89199514	-	-0.156661	1	0.0957532	1	-0.252414	1	-0.0673902	1	-0.23602	0.671368	-0.121084	0.930721	-0.114937	1	-0.165464	0.93756	7.97235	7.71993	7.81569	7.90496	8.41931	8.30437	8.18329	8.25384
NM_001081032	Gm8909	chr17	36475336	36479429	-	0	1	-0.85157	1	0.85157	1	0.337845	1	-0.705196	0.629833	-0.92036	0.42729	0.215164	1	1.34761	0.297184	0	0.85157	0	0.337845	1.52531	1.74048	0.820116	2.87292
NM_001081033	Pde11a	chr2	75816152	76169282	-	-0.742235	0.998657	-0.76564	1	0.0234053	1	0.212023	1	-0.44137	0.729793	-0.211813	0.9722	-0.229557	1	0.197953	1	1.89853	1.92194	1.1563	2.11055	1.06708	0.837524	0.625711	1.26503
NM_001081034	Fbxo11	chr17	88298287	88373473	-	-0.0992913	1	0.125026	1	-0.224318	1	-0.291888	0.81443	-0.228964	0.630632	-0.296617	0.433236	0.0676529	1	-0.457308	0.264918	7.50222	7.2779	7.40293	7.21033	8.54689	8.61455	8.31793	8.08959
NM_001081035	Nav3	chr10	109517121	109836251	-	0.53247	1	-0.709145	1	1.24161	0.412288	0.173054	1	-1.08304	0.150066	-1.10626	0.12415	0.0232184	1	0.0697146	1	1.32884	2.57046	1.86131	1.5019	6.82747	6.85069	5.74443	6.89719
NM_001081037	Srgap1	chr10	121616896	121883220	-	-0.0840869	1	0.920032	0.501697	-1.00412	0.397142	-0.342948	0.99937	-0.586286	0.351515	-0.736362	0.192453	0.150076	1	-0.112865	1	5.23214	4.22802	5.14805	4.88919	7.57161	7.72168	6.98532	7.45874
NM_001081038	Btbd16	chr7	130375799	130427629	+	-0.688372	0.729127	0	1	-0.688372	0.74222	-0.646692	0.551919	-0.0706299	1	0	1	-0.0706299	1	0.0397629	1	0.688372	0	0	0.0416798	0.0706299	0	0	0.110393
NM_001081039	Dock9	chr14	121779451	121935829	-	0.0858882	1	0.114564	1	-0.028676	1	0.0454346	1	0.293209	0.300397	0.224372	0.450376	0.0688372	1	0.622724	0.0184047	6.37405	6.34538	6.45994	6.41949	5.32689	5.39572	5.6201	5.94961
NM_001081040	Coq10a	chr10	128198966	128205906	-	-0.581191	0.873947	-0.21451	1	-0.366681	1	-0.591898	0.601888	-0.458629	0.468637	-0.712188	0.172672	0.253559	1	-0.0445661	1	5.1453	4.77862	4.56411	4.5534	5.63233	5.88589	5.1737	5.58776
NM_001081041	Vps51	chr19	6117872	6127217	-	-0.17356	1	0.124445	1	-0.298005	1	-0.0397434	1	0.151473	0.940306	0.283012	0.666199	-0.131538	1	0.0992165	1	7.48318	7.18517	7.30962	7.44343	7.50972	7.37818	7.66119	7.60893
NM_001081043	Ptpn23	chr9	110214157	110237278	-	-0.0298013	1	0.0209412	1	-0.0507425	1	-0.000726008	1	0.185774	0.523126	0.223776	0.369676	-0.0380013	1	-0.0812519	0.997936	7.9918	7.94106	7.962	7.99108	7.61717	7.57916	7.80294	7.53591
NM_001081044	Mylk2	chr2	152753272	152764985	+	0	1	-0.282746	1	0.282746	1	1.04069	0.451643	-0.033619	1	0.0943547	1	-0.127974	1	0.116661	1	0	0.282746	0	1.04069	0.127974	0	0.0943547	0.244634
NM_001081045	Kansl1	chr11	104224327	104333117	-	0.0619151	1	0.0505455	1	0.0113696	1	0.0735125	1	0.0776639	0.925687	0.0729005	0.931603	0.00476346	1	-0.217121	0.523025	8.28943	8.3008	8.35134	8.36294	8.27624	8.28101	8.35391	8.05912
NM_001081046	Efcab3	chr11	104983045	105008363	+	0.748537	1	-1.11124	0.780291	1.85978	0.100513	1.14617	0.371016	0.135415	1	0.0154831	1	0.119932	1	0	1	0.879853	2.73963	1.62839	2.02602	0	0.119932	0.135415	0
NM_001081047	Cnksr1	chr4	133955353	133965710	-	0.0163193	1	0.116482	1	-0.100163	1	0.0959488	1	2.36224	0.0221701	2.03265	0.0436456	0.329594	1	0.61098	0.831001	5.25314	5.15298	5.26946	5.34909	1.19498	1.52457	3.55722	1.80596
NM_001081048	Slc25a18	chr6	120750729	120770943	+	-0.491046	1	1.88683	0.692575	-2.37788	0.357058	-0.62907	1	-1.60097	0.243777	-1.67516	0.198041	0.0741873	1	-0.371184	1	3.54165	1.16377	3.0506	2.91258	4.17102	4.2452	2.57004	3.79983
NM_001081050	Pard3b	chr1	61677983	62681443	+	0.276044	1	0.246062	1	0.0299818	1	1.47212	0.121035	-0.351308	0.813664	-0.231545	0.940786	-0.119762	1	0.716107	0.522373	2.00757	2.03755	2.28361	3.47969	5.16948	5.04972	4.81818	5.88559
NM_001081051	D130043K22Rik	chr13	25029114	25085422	+	-0.435223	1	-0.136848	1	-0.298375	1	-0.880063	0.493266	-1.15993	0.0972741	-1.19606	0.0787262	0.0361292	1	0.2542	0.989804	1.28566	0.987289	0.850441	0.405602	3.43941	3.47554	2.27948	3.69361
NM_001081052	Nhs	chrX	160619426	160942437	-	-0.173143	1	-0.464548	1	0.291404	1	0.0531984	1	-0.473417	0.646766	-0.529321	0.546506	0.0559038	1	-0.54899	0.685829	5.04102	5.33242	4.86787	5.09421	5.65673	5.71263	5.18331	5.10774
NM_001081054	Qrsl1	chr10	43750186	43777732	-	-0.1353	1	-0.172407	1	0.0371073	1	-0.133905	1	0.00273254	1	0.215365	0.802182	-0.212633	1	-1.10455	0.0176876	6.88489	6.922	6.74959	6.75098	5.12903	4.91639	5.13176	4.02448
NM_001081055	Trappc10	chr10	78021256	78080479	-	-0.122743	1	-0.00829168	1	-0.114451	1	-0.0780354	1	-0.314223	0.471993	-0.308714	0.456681	-0.00550835	1	-0.17168	0.921091	6.76139	6.64694	6.63865	6.68335	7.14246	7.13695	6.82824	6.97078
NM_001081056	Xpot	chr10	121423285	121462237	-	-0.313879	0.979832	-0.0700019	1	-0.243877	1	-0.501322	0.288307	0.260175	0.513394	0.333132	0.319534	-0.0729567	1	-0.444534	0.246653	8.89104	8.64716	8.57716	8.38972	7.34493	7.27197	7.6051	6.90039
NM_001081057	Tecpr2	chr12	110855698	110938828	+	-0.0123607	1	-0.0941133	1	0.0817526	1	-0.124612	1	-0.509348	0.0256797	-0.495703	0.0275166	-0.0136452	1	-0.147772	0.787008	5.98908	6.07084	5.97672	5.86447	5.89322	5.87958	5.38387	5.74545
NM_001081058	Cdk13	chr13	17890547	17979682	-	-0.11112	1	-0.159072	1	0.0479526	1	-0.386414	0.428074	0.26634	0.422107	0.21523	0.538472	0.0511105	1	-0.321275	0.412649	7.74877	7.79672	7.63765	7.36235	7.51416	7.56527	7.7805	7.19288
NM_001081059	Mcur1	chr13	43691882	43713667	-	0.235205	1	-0.092193	1	0.327398	1	0.568716	0.53429	-0.116781	1	-0.220516	0.800177	0.103736	1	-0.189789	0.963812	4.33922	4.66662	4.57442	4.90793	3.48707	3.5908	3.37029	3.29728
NM_001081060	Slc9a3	chr13	74269532	74317560	+	0.195934	1	-0.237375	1	0.433309	0.780937	0.192762	1	2.54779	3.58181e-09	2.44999	4.7949e-09	0.0977979	1	0.401362	0.404945	0	0.433309	0.195934	0.192762	0	0.0977979	2.54779	0.401362
NM_001081061	Bdp1	chr13	100154502	100240578	-	0.0518882	1	-0.0267501	1	0.0786383	1	-0.273229	1	0.499958	0.326136	0.289488	0.653091	0.21047	1	-0.494514	0.450335	7.61833	7.69697	7.67022	7.3451	6.29476	6.50523	6.79471	5.80024
NM_001081062	Ccno	chr13	113124336	113127312	+	1.1833	0.733884	-0.609445	1	1.79274	0.304738	1.57902	0.229274	-0.0500817	1	0.504302	0.736389	-0.554384	1	-1.05742	0.409288	4.38185	6.17459	5.56514	5.96087	2.39761	1.84323	2.34753	1.34019
NM_001081063	Prss55	chr14	64312887	64322859	-	0	1	0	1	0	1	0	1	0	1	0	1	0	1	0	1	0	0	0	0	0	0	0	0
NM_001081064	Pdzd2	chr15	12359797	12739978	-	-0.811111	0.660159	-0.4117	1	-0.39941	1	-0.671201	0.621726	-0.65684	0.328221	-0.389533	0.641345	-0.267308	1	0.826036	0.268223	6.65048	6.25107	5.83937	5.97928	4.45443	4.18712	3.79759	5.28046
NM_001081065	Zfp707	chr15	75840972	75847717	+	-0.250777	1	-0.138545	1	-0.112232	1	-0.266681	0.932482	0.478511	0.227144	0.267552	0.575212	0.210958	1	0.515195	0.261132	6.10755	5.99532	5.85677	5.84087	5.07871	5.28967	5.55722	5.59391
NM_001081066	Dennd3	chr15	73384409	73444091	+	-0.136484	1	0.0474449	1	-0.183929	1	-0.382751	0.639632	1.28038	0.000273736	1.41607	0.000143699	-0.13569	1	1.65003	7.454e-06	4.80573	4.6218	4.66925	4.42298	2.7064	2.57071	3.98678	4.35643
NM_001081067	A1bg	chr15	60789438	60793119	-	0	1	0	1	0	1	0	1	0	1	0	1	0	1	0	1	0	0	0	0	0	0	0	0
NM_001081068	Ltn1	chr16	87173539	87229494	-	0.0840725	1	0.00613668	1	0.0779358	1	-0.171222	1	0.0534312	1	0.0201039	1	0.0333273	1	-0.292049	0.504022	7.74379	7.82173	7.82786	7.57257	6.86712	6.90045	6.92055	6.57507
NM_001081069	Rgs11	chr17	26421915	26430298	+	-0.388888	1	-0.482665	1	0.0937773	1	-0.151788	1	-0.815471	0.318744	-0.50215	0.609749	-0.313321	1	-0.227216	1	4.98523	5.07901	4.59634	4.83344	4.87972	4.5664	4.06425	4.6525
NM_001081070	Pdia2	chr17	26414973	26418061	-	-1.11963	1	0.403006	1	-1.52264	0.894296	-1.54053	0.62543	0.273403	1	0.301068	1	-0.0276655	1	0.121839	1	3.05593	1.53329	1.9363	1.51539	1.60007	1.5724	1.87347	1.72191
NM_001081071	Lclat1	chr17	73414980	73550361	+	0.0233311	1	0.090746	1	-0.0674149	1	-0.134499	1	-0.852377	0.0638161	-0.70809	0.108569	-0.144287	1	0.18947	0.955997	5.47106	5.40365	5.49439	5.33656	6.1406	5.99632	5.28823	6.33007
NM_001081072	Slc27a6	chr18	58689312	58745941	+	0.0493281	1	0.0360811	1	0.013247	1	-0.00318508	1	-0.494765	0.816079	-0.25039	0.999539	-0.244375	1	0.148273	1	0.534982	0.548229	0.58431	0.531797	1.06207	0.817698	0.567308	1.21035
NM_001081073	Cep76	chr18	67750034	67774425	-	0.154629	1	-0.16577	1	0.320399	1	-0.457448	0.750116	0.538321	0.302987	0.436943	0.413718	0.101378	1	-0.40645	0.624701	6.60916	6.92956	6.76379	6.15171	4.20661	4.30799	4.74493	3.80016
NM_001081074	A1cf	chr19	31846213	31929765	+	0	1	0	1	0	1	0	1	0	1	0	1	0	1	0	1	0	0	0	0	0	0	0	0
NM_001081075	Fra10ac1	chr19	38176926	38212600	-	0.0588897	1	-0.00381788	1	0.0627076	1	-0.201655	1	0.0407049	1	-0.434283	0.563218	0.474988	1	-0.445902	0.710083	5.96033	6.02304	6.01922	5.75867	4.6135	5.08849	4.6542	4.1676
NM_001081076	Gucy2g	chr19	55186531	55229684	-	0.283319	1	-0.75042	1	1.03374	0.58245	-0.306783	1	0.154676	1	0.220687	0.944125	-0.0660108	1	0.0635844	1	1.36797	2.40171	1.65129	1.06119	0.0660108	0	0.220687	0.129595
NM_001081077	Cwf19l1	chr19	44097076	44124315	-	-0.0237509	1	0.0248753	1	-0.0486262	1	-0.324416	0.724352	-0.0903164	0.983629	0.102571	0.944625	-0.192888	1	-0.222239	0.770507	6.8975	6.84888	6.87375	6.57309	5.45571	5.26282	5.3654	5.23347
NM_001081078	Lct	chr1	128212493	128256055	-	-0.0192511	1	0.165296	1	-0.184547	1	0.0889831	1	0.154146	0.987845	0.291713	0.767674	-0.137567	1	0.168738	1	1.27641	1.09187	1.25716	1.3654	0.154549	0.0169824	0.308695	0.323287
NM_001081079	Ogfrl1	chr1	23405505	23422256	-	0.00454008	1	-0.0544315	1	0.0589716	1	-0.131409	1	0.612239	0.194655	0.372233	0.485141	0.240006	1	0.313996	0.754808	5.44096	5.49993	5.4455	5.30955	5.26267	5.50268	5.87491	5.57667
NM_001081080	Phf3	chr1	30841423	30902337	-	0.0415786	1	0.0495203	1	-0.00794175	1	-0.0328443	1	0.353684	0.32516	0.290802	0.427439	0.0628818	1	-0.357649	0.432472	8.50755	8.49961	8.54913	8.47471	7.88262	7.9455	8.2363	7.52497
NM_001081081	Gls	chr1	52202609	52272391	-	-0.236028	1	0.0389079	1	-0.274936	1	-0.2263	1	0.159571	0.871811	-0.0961239	0.993047	0.255695	1	0.0222858	1	7.34094	7.066	7.10491	7.11464	7.74326	7.99896	7.90283	7.76555
NM_001081082	Alpi	chr1	87025724	87029328	-	0	1	0	1	0	1	0	1	0.558621	0.289189	0.558621	0.264154	0	1	0.164469	1	0	0	0	0	0	0	0.558621	0.164469
NM_001081083	Armc3	chr2	19203929	19315054	+	0	1	0	1	0	1	0.292349	1	-1.05472	0.14108	-0.797407	0.270402	-0.257311	1	-0.851182	0.355247	0	0	0	0.292349	1.94279	1.68548	0.888073	1.09161
NM_001081084	Cubn	chr2	13281149	13496687	-	2.20099	0.34817	1.42533	1	0.775656	1	2.65981	0.103291	3.05506	0.0183674	2.04614	0.102964	1.00892	1	1.22037	0.540727	2.33745	3.11311	4.53844	4.99726	3.01727	4.02618	6.07232	4.23764
NM_001081085	Sapcd2	chr2	25262047	25268225	+	-0.0772125	1	-0.0280498	1	-0.0491627	1	-0.176121	1	0.595244	0.559124	0.853978	0.289987	-0.258734	1	-0.922128	0.371148	6.33725	6.28809	6.26004	6.16113	4.5495	4.29076	5.14474	3.62737
NM_001081086	Ppig	chr2	69553432	69584403	+	0.00359236	1	-0.126929	1	0.130522	1	-0.311832	1	0.461678	0.491685	0.154676	0.966326	0.307002	1	-0.415449	0.697467	7.58517	7.71569	7.58876	7.27334	6.72992	7.03692	7.1916	6.31447
NM_001081087	Klhl41	chr2	69500464	69514583	+	0.539869	1	-0.605227	1	1.1451	0.831658	0.564427	1	0.267965	0.985183	0.22124	1	0.0467243	1	0.466527	0.924052	1.90978	3.05487	2.44965	2.47421	0.955143	1.00187	1.22311	1.42167
NM_001081088	Lrp2	chr2	69254679	69416373	-	0.44834	1	0.742718	1	-0.294379	1	-0.28881	1	2.22035	0.118081	2.13746	0.119081	0.0828899	1	-0.405556	1	8.28451	7.99013	8.73285	7.9957	6.17453	6.25742	8.39488	5.76898
NM_001081089	Gpat2	chr2	127267119	127278012	+	0.126764	1	0.550201	1	-0.423438	1	0.732924	0.823094	1.11122	0.21459	1.42497	0.0866654	-0.313747	1	-0.632151	0.713686	5.51385	5.09041	5.64062	6.24678	5.13318	4.81944	6.24441	4.50103
NM_001081090	Esf1	chr2	139961801	140012478	-	0.123567	1	0.00372989	1	0.119838	1	-0.121869	1	1.01459	0.177156	0.904386	0.220773	0.110206	1	-0.538454	0.715045	7.91088	8.03072	8.03445	7.78901	5.61778	5.72799	6.63237	5.07933
NM_001081091	Cep152	chr2	125405008	125467033	-	-0.0870544	1	-0.0550181	1	-0.0320362	1	-0.504117	0.551732	0.820435	0.0565274	0.930597	0.0267181	-0.110162	1	-0.567991	0.274501	6.92902	6.89698	6.84197	6.4249	4.27333	4.16317	5.09377	3.70534
NM_001081092	Taf4	chr2	179553939	179618439	-	-0.303037	0.552169	-0.162086	1	-0.140951	1	-0.321883	0.310933	0.227312	0.326412	0.155549	0.550347	0.0717638	1	-0.39731	0.0799188	7.85468	7.71372	7.55164	7.53279	6.63104	6.7028	6.85835	6.23373
NM_001081093	Arfip1	chr3	84403400	84489932	-	0.0644606	1	0.0775386	1	-0.013078	1	0.0686899	1	0.427582	0.226827	0.371267	0.284755	0.0563153	1	0.126611	0.982673	6.92475	6.91167	6.98921	6.99344	6.67426	6.73057	7.10184	6.80087
NM_001081094	Znhit6	chr3	145281963	145311000	+	0.0503815	1	-0.144169	1	0.19455	1	0.0130203	1	0.0268217	1	-0.0171186	1	0.0439403	1	-0.214801	0.734064	7.15709	7.35164	7.20747	7.17011	5.30196	5.3459	5.32878	5.08716
NM_001081095	1700009N14Rik	chr4	39450293	39451778	+	0	1	0	1	0	1	0	1	0	1	0	1	0	1	0.217291	0.815269	0	0	0	0	0	0	0	0.217291
NM_001081096	Saxo1	chr4	86362935	86476540	-	0.806481	0.704519	-0.854116	0.819661	1.6606	0.0406906	0.649728	0.678939	-0.372505	0.708891	0	1	-0.372505	1	-0.372505	0.830743	0	1.6606	0.806481	0.649728	0.372505	0	0	0
NM_001081097	Grik3	chr4	125384489	125607966	+	-0.135297	1	0.34383	1	-0.479127	1	0.217993	1	0.276899	0.877498	0.205526	0.952329	0.0713734	1	0.0819096	1	7.19602	6.71689	7.06072	7.41401	7.20096	7.27234	7.47786	7.28287
NM_001081098	Zfp362	chr4	128666878	128699905	-	0.519406	1	0.658226	1	-0.13882	1	0.703082	0.509927	-0.267657	0.815527	-0.267282	0.797678	-0.00037503	1	0.237204	0.953981	4.23331	4.09449	4.75272	4.9364	7.46337	7.463	7.19571	7.70057
NM_001081099	Aunip	chr4	134238310	134251233	+	0.0054684	1	0.195148	1	-0.189679	1	-0.192594	1	1.06417	0.195883	1.55533	0.0455258	-0.491162	1	-1.60057	0.0550415	7.63365	7.44397	7.63912	7.44106	3.61322	3.12206	4.67739	2.01265
NM_001081100	Morn1	chr4	155171034	155229964	+	-0.14232	1	-0.184964	1	0.0426444	1	0.0553936	1	-0.528287	0.214046	-0.88901	0.0272797	0.360723	1	-0.38423	0.540687	5.51048	5.55313	5.36816	5.56588	5.22297	5.5837	4.69469	4.83874
NM_001081101	Uvssa	chr5	33536040	33577098	+	-0.0882442	1	0.157591	1	-0.245835	1	-0.223132	1	-0.338695	0.51538	-0.339053	0.488265	0.000357738	1	-0.472586	0.405178	5.22683	4.981	5.13859	5.0037	5.92579	5.92615	5.58709	5.4532
NM_001081102	Nsd2	chr5	34000456	34055310	+	0.124576	1	0.144799	1	-0.0202231	1	-0.21847	0.970138	-0.0889971	0.988813	-0.103596	0.944846	0.0145987	1	-0.390994	0.381656	6.92566	6.90544	7.05024	6.70719	8.71549	8.73009	8.62649	8.32449
NM_001081103	Stim2	chr5	54155865	54278399	+	0.13914	1	-0.0809113	1	0.220052	1	-0.162981	1	-0.0268009	1	-0.182655	0.812958	0.155854	1	0.221941	0.863713	5.97189	6.19194	6.11103	5.80891	5.5869	5.74275	5.56009	5.80884
NM_001081104	Chrna9	chr5	66124467	66134829	+	0.0320284	1	-0.512156	1	0.544184	1	-0.75158	0.745721	0.677418	0.475057	0.733777	0.394208	-0.0563587	1	-0.157831	1	5.38022	5.92441	5.41225	4.62864	0.441774	0.385415	1.11919	0.283943
NM_001081105	Rhoh	chr5	66020927	66054043	+	0.147995	1	0.147995	1	0	1	0.0482869	1	-0.0229817	1	0.0426745	1	-0.0656561	1	0.188756	0.952756	0	0	0.147995	0.0482869	0.0656561	0	0.0426745	0.254413
NM_001081106	Cytl1	chr5	37892863	37897164	+	0	1	0	1	0	1	0.436993	0.420219	0	1	0	1	0	1	0	1	0	0	0	0.436993	0	0	0	0
NM_001081107	Helq	chr5	100910014	100946466	-	-0.0200272	1	-0.213781	1	0.193754	1	-0.236398	0.849554	-0.0348959	1	-0.107227	0.888305	0.0723311	1	-0.221769	0.682044	7.13594	7.3297	7.11591	6.89954	5.12679	5.19912	5.09189	4.90502
NM_001081108	Lamtor4	chr5	138253744	138257657	+	0.142595	1	0.0230259	1	0.119569	1	0.246044	1	-0.304845	0.726518	-0.353147	0.615698	0.0483026	1	0.0356072	1	7.42624	7.54581	7.56884	7.67229	7.37983	7.42813	7.07498	7.41544
NM_001081109	Lmtk2	chr5	144037179	144125026	+	-0.186477	1	0.0407751	1	-0.227252	1	-0.186146	1	-0.14872	0.821135	-0.0520254	1	-0.0966949	1	0.117883	0.98607	8.36882	8.14157	8.18234	8.18267	7.25238	7.15569	7.10366	7.37027
NM_001081110	Cd8a	chr6	71350411	71356155	+	2.38013	4.38146e-12	2.38013	4.38146e-12	0	1	0.187628	0.927794	-0.0475529	1	-0.093247	0.906259	0.0456941	1	-0.0475529	1	0	0	2.38013	0.187628	0.0475529	0.093247	0	0
NM_001081111	Tmf1	chr6	97128911	97156085	-	-0.0244162	1	0.00406493	1	-0.0284812	1	-0.187934	1	1.03983	0.010911	0.620512	0.119972	0.41932	1	-0.00575554	1	7.03311	7.00463	7.00869	6.84518	6.05263	6.47195	7.09246	6.04688
NM_001081112	Ankrd26	chr6	118478261	118539232	-	0.011067	1	-0.0638444	1	0.0749113	1	-0.0649304	1	-0.0320378	1	-0.170972	0.790181	0.138935	1	-0.457774	0.305036	6.34022	6.41514	6.35129	6.27529	5.20319	5.34213	5.17116	4.74542
NM_001081113	Ipo8	chr6	148672182	148732965	-	0.0229741	1	-0.110324	1	0.133298	1	-0.329731	0.750567	0.281778	0.51696	0.31589	0.412184	-0.0341126	1	-0.463824	0.27879	7.85393	7.98723	7.8769	7.5242	6.06139	6.02728	6.34317	5.59757
NM_001081114	Clip3	chr7	29991120	30007792	+	0.193232	1	-0.0939177	1	0.28715	1	0.150746	1	-0.769409	0.113914	-0.610211	0.208697	-0.159198	1	-0.160641	1	6.25995	6.5471	6.45319	6.4107	9.39587	9.23667	8.62646	9.23523
NM_001081115	Nccrp1	chr7	28243021	28246504	-	-0.301437	1	0.54275	1	-0.844187	0.824886	-0.0362148	1	0.522265	0.597525	0.321279	0.825623	0.200987	1	0.0743798	1	4.08181	3.23762	3.78037	4.04559	0.415149	0.616136	0.937415	0.489529
NM_001081116	Arhgef17	chr7	100518953	100581368	-	0.129286	1	0.261972	1	-0.132686	1	0.242348	1	0.526505	0.530802	0.686559	0.323978	-0.160054	1	0.366827	0.862895	6.45706	6.32437	6.58634	6.6994	6.62594	6.46588	7.15244	6.99276
NM_001081117	Mki67	chr7	135291517	135318108	-	0.118025	1	0.124079	1	-0.00605469	1	-0.1923	1	1.44572	0.202783	1.64001	0.123016	-0.194292	1	-1.50303	0.255068	9.11542	9.10937	9.23345	8.92312	7.64235	7.44806	9.08807	6.13932
NM_001081118	Phrf1	chr7	140808701	140842664	+	0.0635566	1	-0.0163184	1	0.079875	1	-0.0882348	1	0.131006	0.807264	0.191277	0.577357	-0.0602704	1	-0.148291	0.866527	8.40585	8.48573	8.46941	8.31762	7.96033	7.90006	8.09133	7.81204
NM_001081119	Abhd13	chr8	10027717	10042154	+	-0.0412233	1	-0.169846	1	0.128623	1	-0.1913	0.850259	-0.159313	0.625118	-0.25427	0.288632	0.0949573	1	-0.169968	0.718163	6.86675	6.99537	6.82553	6.67545	6.46131	6.55627	6.302	6.29135
NM_001081120	Fam89a	chr8	125466996	125478605	-	-0.0197337	1	0.10312	1	-0.122854	1	-0.19406	1	0.0129988	1	-0.370276	0.946127	0.383275	1	0.222759	1	4.6016	4.47874	4.58186	4.40754	2.47571	2.85899	2.48871	2.69847
NM_001081121	Jhy	chr9	40806147	40875414	-	0.192927	1	-0.318753	1	0.51168	1	0.0858331	1	-1.83497	0.0602693	-1.46468	0.119535	-0.370293	1	-1.00683	0.470051	0	0.51168	0.192927	0.0858331	3.44358	3.07329	1.60861	2.43675
NM_001081122	Cep63	chr9	102463777	102503323	-	-0.123482	1	-0.136398	1	0.0129158	1	-0.278785	0.824273	0.458305	0.171247	0.435433	0.179954	0.0228719	1	-0.3748	0.393799	6.72442	6.73734	6.60094	6.44564	5.56264	5.58552	6.02095	5.18784
NM_001081123	Arhgap36	chrX	48559327	48589119	+	0.749969	1	0.850827	1	-0.100858	1	0.962235	0.669575	-0.591576	0.664492	-0.707859	0.523966	0.116283	1	0.539395	0.835768	1.40331	1.30245	2.15328	2.36554	2.59062	2.70691	1.99905	3.13002
NM_001081124	Map7d2	chrX	158197568	158281753	+	-0.0204006	1	-0.134893	1	0.114492	1	-0.0914661	1	-0.99985	0.236689	-1.07429	0.178274	0.0744412	1	-0.292465	0.989921	5.48099	5.59548	5.46059	5.38952	6.76147	6.83591	5.76162	6.469
NM_001081125	Gli2	chr1	118761791	118981349	-	-0.430384	1	-0.245644	1	-0.18474	1	0.144008	1	0.485334	0.61633	0.659427	0.384865	-0.174093	1	0.4468	0.794133	7.25986	7.07512	6.82947	7.40387	5.00541	4.83132	5.49074	5.45221
NM_001081126	Gpr161	chr1	165123335	165154314	+	-0.0173406	1	-0.0549799	1	0.0376394	1	-0.0705562	1	-1.02312	0.0354801	-1.02816	0.0297405	0.00504426	1	-0.0319381	1	4.55869	4.59633	4.54135	4.48814	7.12043	7.12548	6.09731	7.0885
NM_001081127	Adamts14	chr10	61032891	61109198	-	-0.58185	1	-0.284035	1	-0.297815	1	-0.324909	1	-0.0323811	1	0.523943	0.536192	-0.556324	1	-0.224372	1	6.31641	6.0186	5.73456	5.9915	2.48911	1.93279	2.45673	2.26474
NM_001081128	Mtr	chr13	12201426	12272999	-	0.022565	1	0.195474	1	-0.172909	1	-0.0923611	1	0.824977	0.0930338	0.903945	0.0579777	-0.0789673	1	-0.193611	0.969129	7.37627	7.20337	7.39884	7.28391	5.63496	5.55599	6.45994	5.44135
NM_001081129	Cntnap3	chr13	64885405	65051702	-	-1.46116	0.453343	0.536574	1	-1.99773	0.179924	-1.00216	0.651247	-1.71087	0.0709676	-1.37133	0.133811	-0.339534	1	-0.400964	0.949798	2.50049	0.50276	1.03933	1.49834	3.15597	2.81643	1.4451	2.755
NM_001081130	Ogdhl	chr14	32043976	32070108	+	-0.539046	0.596206	0.121315	1	-0.660361	0.401532	-0.0152028	1	0.206263	0.76595	0.398217	0.329131	-0.191954	1	0.280516	0.724249	8.72238	8.06202	8.18333	8.70718	7.3011	7.10915	7.50737	7.58162
NM_001081131	Dhtkd1	chr2	5902871	5947603	-	-0.476619	1	0.000948213	1	-0.477568	1	-0.28983	1	0.460207	0.440452	0.451792	0.42552	0.00841559	1	-0.13832	1	7.00194	6.52437	6.52532	6.71211	5.33685	5.34527	5.79706	5.19853
NM_001081132	Upf2	chr2	5956280	6061514	+	0.116085	1	-0.0368282	1	0.152913	1	-0.212326	1	0.733869	0.188995	0.650655	0.236449	0.0832147	1	-0.412397	0.693026	7.48761	7.64052	7.60369	7.27528	6.38087	6.46409	7.11474	5.96848
NM_001081133	Kif16b	chr2	142460265	142743384	-	0.0192701	1	-0.0369815	1	0.0562516	1	0.517377	0.0950953	0.135677	0.750327	0.230493	0.395312	-0.094816	1	-0.23775	0.529537	6.15473	6.21098	6.174	6.67211	5.41812	5.32331	5.5538	5.18037
NM_001081134	Kcng1	chr2	168102037	168123026	-	0.821145	1	0.787111	1	0.0340339	1	1.07966	0.644275	1.94737	0.0560032	2.0266	0.0388118	-0.0792287	1	0.577474	0.844512	2.88334	2.91737	3.70448	3.963	3.46471	3.38548	5.41208	4.04219
NM_001081135	Prrg3	chrX	71006588	71016328	+	-0.0957772	1	0.23834	1	-0.334117	1	0.307178	0.999942	-0.32723	0.66356	-0.225243	0.823329	-0.101987	1	-0.0322702	1	4.96565	4.63154	4.86988	5.27283	6.28833	6.18634	5.9611	6.25606
NM_001081136	Awat1	chrX	99615853	99621812	+	0	1	0	1	0	1	0	1	0	1	0	1	0	1	0	1	0	0	0	0	0	0	0	0
NM_001081137	Sis	chr3	72795890	72875196	-	0.065484	1	-0.0707786	1	0.136263	1	-0.828641	0.326665	-0.127591	1	-0.0128413	1	-0.11475	1	0.057572	1	1.35642	1.49268	1.4219	0.527776	0.127591	0.0128413	0	0.185163
NM_001081139	Ankrd35	chr3	96577447	96598350	+	-0.0925115	1	-0.343098	1	0.250586	1	0.0433165	1	-0.0299704	1	-0.113879	1	0.0839089	1	0.143955	1	4.78612	5.0367	4.69361	4.82943	1.15994	1.24385	1.12997	1.3039
NM_001081140	Kcna10	chr3	107090459	107103037	+	0	1	0	1	0	1	0	1	0	1	0	1	0	1	0.318174	0.726816	0	0	0	0	0	0	0	0.318174
NM_001081141	Gabbr2	chr4	46662318	46991714	-	-0.512209	1	-0.526255	1	0.014046	1	-0.111139	1	-1.41432	0.136096	-1.51022	0.0951814	0.0959006	1	0.138082	1	1.55512	1.56917	1.04291	1.44398	6.2551	6.351	4.84077	6.39318
NM_001081142	Kcnq4	chr4	120553335	120604596	-	0.172223	1	1.05541	0.353197	-0.883189	0.506762	0.422177	0.909102	0.459727	0.52249	0.279203	0.783107	0.180524	1	1.4006	0.014884	2.20319	1.32	2.37542	2.62537	2.71748	2.898	3.1772	4.11807
NM_001081143	Gnat3	chr5	18167568	18224666	+	0	1	0	1	0	1	0	1	0.36927	0.333535	-0.102328	0.954951	0.471597	1	0	1	0	0	0	0	0	0.471597	0.36927	0
NM_001081144	Zfp518b	chr5	38825827	38842169	-	-0.196783	1	-0.109	1	-0.0877828	1	-0.169641	1	-0.41399	0.174769	-0.482652	0.0938967	0.068662	1	-0.24264	0.646141	7.50827	7.42049	7.31149	7.33863	7.25862	7.32728	6.84463	7.01598
NM_001081145	Tigd2	chr6	59185855	59189018	+	-0.0112559	1	0.0049086	1	-0.0161645	1	-0.0833503	1	-0.0971015	1	0.0559027	1	-0.153004	1	-0.188206	0.935554	5.69469	5.67852	5.68343	5.61134	5.51684	5.36384	5.41974	5.32864
NM_001081146	Prickle2	chr6	92347873	92683165	-	0.58785	1	1.2219	0.288428	-0.634052	0.960923	0.485358	0.894392	-1.04902	0.0993751	-0.990535	0.107689	-0.0584844	1	-0.346971	0.867063	3.31702	2.68297	3.90487	3.80238	7.10838	7.04989	6.05936	6.76141
NM_001081147	Oxtr	chr6	112450644	112466786	-	-1.15447	0.431279	-0.683485	1	-0.470983	1	0.166176	1	-0.258284	0.91988	-0.321475	0.825683	0.0631905	1	0.400174	0.866127	1.30617	0.835185	0.1517	1.47234	0.729813	0.793003	0.471529	1.12999
NM_001081148	Cyp2b23	chr7	26364652	26385855	-	1.18505	0.246059	-0.408807	1	1.59385	0.0538176	0.559531	0.794766	0.408948	0.654074	0.13616	1	0.272789	1	0.123195	1	2.74646	4.34032	3.93151	3.30599	0	0.272789	0.408948	0.123195
NM_001081149	Kat6a	chr8	23349562	23433275	+	-0.0981203	1	0.0584761	1	-0.156596	1	-0.130449	1	-0.249597	0.342756	-0.187033	0.509657	-0.0625646	1	-0.369372	0.17417	7.68984	7.53324	7.59172	7.55939	8.18472	8.12215	7.93512	7.81535
NM_001081150	Lonrf1	chr8	36683216	36716513	-	-0.172351	1	-0.0358031	1	-0.136548	1	-0.306637	1	0.332496	0.756073	0.195726	0.936276	0.136771	1	0.27031	0.941168	6.61232	6.47577	6.43997	6.30568	6.88108	7.01785	7.21358	7.15139
NM_001081151	Gan	chr8	117884720	117932573	+	0.16325	1	0.213099	1	-0.0498495	1	0.171907	0.967816	-0.177307	0.635653	-0.162439	0.658401	-0.0148676	1	0.366629	0.244485	6.25428	6.20443	6.41753	6.42618	6.26263	6.24776	6.08532	6.62926
NM_001081152	Npat	chr9	53448347	53486927	+	0.121049	1	0.0507325	1	0.0703163	1	-0.111968	1	0.723702	0.163406	0.649752	0.2006	0.0739504	1	-0.459326	0.571012	7.37419	7.44451	7.49524	7.26222	6.36751	6.44146	7.09121	5.90818
NM_001081153	Unc13c	chr9	73386706	73876319	-	-0.606926	1	-0.0736737	1	-0.533252	1	-0.628759	0.953955	-1.3956	0.140947	-1.80168	0.0483581	0.406084	1	0.761077	0.64657	1.0585	0.525252	0.451578	0.429745	3.47	3.87608	2.0744	4.23108
NM_001081154	Marf1	chr16	13927030	13977138	-	-0.231749	1	0.00309283	1	-0.234842	1	-0.207439	0.845768	0.254309	0.363925	0.30884	0.221215	-0.0545314	1	-0.21395	0.614414	7.83554	7.60069	7.60379	7.6281	8.05469	8.00016	8.309	7.84074
NM_001081155	Rap1gap	chr4	137408938	137457172	+	-0.319932	0.964277	-0.0781853	1	-0.241746	1	0.462235	0.360052	1.52739	4.73086e-06	1.32329	0.00010456	0.204106	1	0.803462	0.0119147	5.77852	5.53677	5.45858	6.24075	6.72711	6.93122	8.25451	7.53057
NM_001081156	Trnp1	chr4	133218411	133225861	-	-0.371054	1	-0.184593	1	-0.186462	1	-0.235478	1	-1.64312	0.140777	-1.86017	0.0816353	0.217051	1	0.635298	0.841766	3.47062	3.28416	3.09957	3.23514	4.27184	4.48889	2.62871	4.90713
NM_001081157	Lmod3	chr6	97215493	97229718	-	0.447678	1	0.447678	1	0	1	0	1	0.562464	0.478753	0.192449	0.956624	0.370015	1	-0.0585806	1	0	0	0.447678	0	0.480395	0.85041	1.04286	0.421814
NM_001081158	Cluh	chr11	74540330	74561680	+	-0.00998734	1	-0.121611	1	0.111623	1	0.173254	0.93101	-0.105976	0.849845	0.11614	0.794682	-0.222116	1	-0.0787584	1	8.34883	8.46045	8.33884	8.52208	6.51896	6.29685	6.41299	6.4402
NM_001081159	S100z	chr13	95613809	95615163	-	0	1	0	1	0	1	0	1	0	1	0	1	0	1	0	1	0	0	0	0	0	0	0	0
NM_001081160	Mdga1	chr17	30046932	30106856	-	0.17693	1	-0.749621	1	0.926552	0.701619	0.539655	0.897412	-0.657971	0.425444	-0.650338	0.407358	-0.00763264	1	0.622174	0.597735	3.09362	4.02017	3.27055	3.63327	5.93711	5.92947	5.27914	6.55928
NM_001081161	Fam171a1	chr2	3119419	3228838	+	0.154685	1	0.386172	1	-0.231487	1	0.10556	1	-0.930899	0.00391884	-0.839829	0.0105517	-0.09107	1	-0.379939	0.380358	5.46372	5.23224	5.61841	5.56928	8.04515	7.95408	7.11425	7.66521
NM_001081162	Slc4a11	chr2	130526028	130539439	-	-0.0836263	1	-0.370247	1	0.28662	1	0.259095	1	0.216441	0.932864	0.738549	0.260264	-0.522108	1	-1.33868	0.0451014	5.91296	6.19958	5.82934	6.17206	2.99139	2.46928	3.20783	1.65271
NM_001081163	Chsy1	chr7	65759240	65823546	+	-0.0552158	1	-0.0576612	1	0.00244541	1	0.190259	0.814307	-0.526019	0.0164892	-0.40488	0.0582903	-0.121138	1	0.571804	0.00895158	6.65858	6.66102	6.60336	6.84883	7.27668	7.15554	6.75066	7.84848
NM_001081164	Otud4	chr8	80366305	80404384	+	0.140584	1	0.0681648	1	0.0724197	1	-0.386825	0.876663	1.0644	0.0301713	0.98774	0.0386349	0.0766609	1	-0.191206	0.971732	9.13189	9.20431	9.27247	8.74506	7.68384	7.7605	8.74824	7.49264
NM_001081165	Calhm4	chr10	33914780	33920309	-	0	1	-0.309977	1	0.309977	1	0.0655015	1	0	1	0	1	0	1	0	1	0	0.309977	0	0.0655015	0	0	0	0
NM_001081166	Phf21b	chr15	84669577	84740330	-	-0.311684	1	-0.311022	1	-0.000661878	1	-0.374417	0.817286	0.355857	0.508932	0.232176	0.737863	0.123681	1	-0.711988	0.142414	5.6113	5.61064	5.29962	5.23688	7.19973	7.32341	7.55559	6.48775
NM_001081167	B3gnt6	chr7	97841622	97848682	-	-0.175781	1	0.526248	1	-0.702028	1	0.147144	1	-0.756284	0.517347	-0.66743	0.570177	-0.0888535	1	-0.478519	0.892334	0.702028	0	0.526248	0.849172	0.875617	0.786763	0.119333	0.397098
NM_001081168	Sap30l	chr11	57692463	57701441	+	-0.025765	1	-0.251222	1	0.225457	1	0.0135291	1	-0.0447052	1	0.00482381	1	-0.049529	1	0.147397	1	7.09862	7.32407	7.07285	7.11215	6.94059	6.89106	6.89589	7.08799
NM_001081169	Aspg	chr12	112073117	112094007	+	0.106447	1	0.538293	1	-0.431846	1	0.712117	0.932993	-0.20782	1	0.381331	0.88612	-0.589151	1	0.136908	1	5.1633	4.73145	5.26974	5.87541	1.43843	0.849279	1.23061	1.57534
NM_001081170	Pacs2	chr12	112978128	113038021	+	-0.259211	1	0.109364	1	-0.368575	0.828991	-0.16552	1	-0.369492	0.282073	-0.322946	0.338945	-0.0465453	1	-0.214559	0.768783	7.08249	6.71392	6.82328	6.91697	8.07222	8.02567	7.70272	7.85766
NM_001081171	Lama5	chr2	179818166	179867652	-	0.0407459	1	0.260175	1	-0.219429	1	0.0374178	1	2.04606	0.036148	2.45064	0.0117868	-0.404582	1	0.346035	0.993878	9.64287	9.42344	9.68361	9.68028	6.47101	6.06643	8.51707	6.81704
NM_001081172	Frmpd1	chr4	45184906	45285936	+	1.20554	0.636428	0.795508	1	0.410031	1	0.501779	1	2.37242	0.00799	2.14411	0.0166845	0.228313	1	0.475027	0.879433	2.94199	3.35202	4.14753	3.44377	3.80821	4.03652	6.18063	4.28324
NM_001081173	Lrch2	chrX	146253374	146337077	-	-0.0441613	1	-0.171874	1	0.127712	1	-0.237597	1	-0.341928	0.876064	-0.65928	0.515483	0.317352	1	-0.6259	0.710384	5.73088	5.85859	5.68672	5.49328	6.97892	7.29627	6.63699	6.35302
NM_001081174	Cplane2	chr4	140941267	140947425	+	0.304205	1	0.267906	1	0.0362992	1	-0.218203	1	-0.422322	0.76106	-0.008797	1	-0.413525	1	0.37021	0.922359	4.99117	5.02747	5.29538	4.77297	4.22735	3.81382	3.80503	4.59756
NM_001081175	Itpkb	chr1	180158041	180251224	+	1.0438	0.926932	0.710053	1	0.333747	1	1.31572	0.448999	0.844998	0.486731	0.898066	0.417946	-0.0530673	1	1.61198	0.151774	3.8792	4.21295	4.923	5.19492	4.94413	4.89106	5.78913	6.55611
NM_001081176	Polr3g	chr13	81821956	81859132	-	0.110386	1	-0.07313	1	0.183516	1	-0.499793	0.727298	1.1049	0.0322059	0.718756	0.153818	0.386144	1	-0.304096	0.83119	7.72368	7.9072	7.83407	7.22389	4.406	4.79214	5.5109	4.1019
NM_001081177	Kif13b	chr14	64889990	65047066	+	0.0232251	1	0.289332	1	-0.266107	1	0.530492	0.449326	-0.163417	0.875075	0.283611	0.579391	-0.447028	1	0.657355	0.145465	6.62888	6.36278	6.65211	7.15938	4.95997	4.51295	4.79656	5.61733
NM_001081178	Adgrf5	chr17	43700357	43770448	+	-0.57511	1	0.0446792	1	-0.619789	1	-0.317526	1	-0.359388	0.935179	-0.127091	1	-0.232297	1	1.18158	0.428043	3.33848	2.71869	2.76337	3.02096	3.41323	3.18093	3.05384	4.59481
NM_001081179	Heatr5b	chr17	79060335	79142810	-	-0.0656079	1	-0.0277697	1	-0.0378382	1	-0.421833	0.355826	-0.179384	0.688099	-0.273012	0.387773	0.0936281	1	0.190915	0.779348	6.4777	6.43986	6.41209	6.05586	7.13766	7.23129	6.95828	7.32857
NM_001081180	Spink5	chr18	44096308	44155554	+	-0.260809	1	-0.286131	1	0.0253224	1	-0.260809	0.808247	0	1	0	1	0	1	0	1	0.260809	0.286131	0	0	0	0	0	0
NM_001081181	Maip1	chr1	57445425	57457111	+	0.305565	1	0.0384902	1	0.267075	1	0.0895234	1	-0.020138	1	0.144948	0.888394	-0.165086	1	0.0290522	1	5.58639	5.85346	5.89195	5.67591	4.78219	4.6171	4.76205	4.81124
NM_001081182	Atp8b2	chr3	89846795	89870645	-	0.0664401	1	-0.10846	1	0.1749	1	0.139047	1	-0.19828	0.614176	-0.0428606	1	-0.155419	1	0.12638	0.938307	6.68328	6.85818	6.74972	6.82233	7.84024	7.68482	7.64196	7.96662
NM_001081183	Virma	chr4	11485958	11551143	+	0.269808	0.591277	-0.075464	1	0.345272	0.391775	-0.0867703	1	0.188522	0.391142	0.207166	0.302291	-0.0186441	1	-0.118112	0.816528	7.20678	7.55205	7.47659	7.12001	7.16966	7.15102	7.35818	7.05155
NM_001081184	Focad	chr4	88012867	88329248	+	-0.341448	0.731311	-0.0201649	1	-0.321283	0.801014	-0.0655514	1	0.180915	0.641194	0.247806	0.405715	-0.0668907	1	-0.282506	0.467745	6.79744	6.47616	6.45599	6.73189	6.56316	6.49627	6.74408	6.28066
NM_001081185	Flnc	chr6	29433152	29461888	+	0.777792	1	0.752449	1	0.0253425	1	0.648389	1	0.646619	0.809418	0.834758	0.655697	-0.188139	1	1.36118	0.489194	6.70973	6.73507	7.48752	7.35812	6.40626	6.21813	7.05288	7.76744
NM_001081186	Tmem52b	chr6	129489520	129496190	+	0	1	0	1	0	1	0	1	0	1	0	1	0	1	0	1	0	0	0	0	0	0	0	0
NM_001081187	Htra4	chr8	25514944	25528978	-	0.955006	0.944818	0.955006	1	0	1	1.16511	0.502366	-0.338308	0.913389	-0.382196	0.853893	0.0438882	1	-0.0214198	1	0	0	0.955006	1.16511	0.828862	0.87275	0.490554	0.807442
NM_001081188	Exosc7	chr9	122942296	122965194	+	-0.0908498	1	-0.0591683	1	-0.0316815	1	-0.203037	1	0.309225	0.775954	0.400498	0.607976	-0.0912724	1	0.0846232	1	8.84819	8.81651	8.75734	8.64515	7.21147	7.1202	7.52069	7.29609
NM_001081189	Uprt	chrX	103526409	103555829	+	-0.0605681	1	-0.337261	1	0.276693	1	-0.254196	1	-0.432348	0.547732	-0.721499	0.195456	0.289151	1	-0.171675	1	5.02149	5.29818	4.96092	4.76729	4.07648	4.36563	3.64413	3.9048
NM_001081190	Gabrr3	chr16	59227745	59282102	+	0	1	0	1	0	1	0	1	0	1	0	1	0	1	0	1	0	0	0	0	0	0	0	0
NM_001081191	Eml5	chr12	98752863	98867743	-	-0.541517	0.700421	-0.13835	1	-0.403168	0.993918	-0.307993	0.912071	0.0745081	1	-0.0339862	1	0.108494	1	-1.08306	0.00970449	6.55549	6.15233	6.01398	6.2475	7.19854	7.30703	7.27304	6.11548
NM_001081192	Hcn4	chr9	58730232	58770457	+	-0.481901	1	-0.0640983	1	-0.417803	1	-0.749431	0.753201	-1.06193	0.196397	-1.08825	0.165158	0.026326	1	-0.287072	0.991264	2.08167	1.66386	1.59976	1.33224	6.6819	6.70822	5.61997	6.39483
NM_001081193	Lemd3	chr10	120759316	120815235	-	-0.121992	1	-0.048745	1	-0.0732469	1	-0.0211491	1	0.104573	0.961656	-0.0615103	1	0.166084	1	-0.108664	1	6.90508	6.83184	6.78309	6.88394	6.50546	6.67154	6.61003	6.39679
NM_001081194	Kcnh4	chr11	100631204	100650604	-	-0.575308	1	-1.0347	1	0.459388	1	0.292746	1	-1.12579	0.287625	-1.12335	0.263892	-0.00244037	1	-0.429167	0.944326	2.79779	3.25718	2.22248	3.09054	5.31914	5.3167	4.19335	4.88997
NM_001081195	Arid4a	chr12	71062741	71146125	+	-0.124724	1	-0.0669354	1	-0.0577884	1	-0.241328	0.977851	-0.043846	1	-0.0931378	0.993314	0.0492918	1	-0.316479	0.62773	6.74666	6.68887	6.62193	6.50533	6.23418	6.28347	6.19034	5.9177
NM_001081196	Hnrnpul2	chr19	8796765	8811506	+	0.0606313	1	0.0962305	1	-0.0355993	1	-0.00245888	1	0.0117933	1	0.0605911	1	-0.0487978	1	-0.181458	0.765952	8.40005	8.36445	8.46068	8.39759	8.62517	8.57637	8.63696	8.44371
NM_001081197	Apobec4	chr1	152626302	152633295	+	0	1	0	1	0	1	0	1	0	1	0	1	0	1	0	1	0	0	0	0	0	0	0	0
NM_001081198	Tmem182	chr1	40844761	40894427	+	0	1	0	1	0	1	0	1	0.17618	1	0.336783	0.925533	-0.160603	1	0.658807	0.785503	0	0	0	0	0.210325	0.0497222	0.386505	0.869132
NM_001081199	Mamdc4	chr2	25453127	25461328	-	0.104036	1	0.149245	1	-0.0452093	1	-0.112904	1	-0.120704	1	-0.061654	1	-0.0590496	1	-0.240544	0.938516	4.3764	4.33119	4.48044	4.2635	3.80623	3.74718	3.68553	3.56569
NM_001081200	Crnn	chr3	93052096	93057125	+	0	1	0	1	0	1	0	1	0	1	0	1	0	1	0	1	0	0	0	0	0	0	0	0
NM_001081201	Dpy19l4	chr4	11261315	11322137	-	-0.0266525	1	0.0182149	1	-0.0448674	1	-0.254904	0.985749	0.386732	0.403975	0.30545	0.537031	0.0812821	1	-0.348031	0.611451	6.53959	6.49472	6.51294	6.28468	6.12773	6.20902	6.51447	5.7797
NM_001081202	L1td1	chr4	98614991	98626723	+	0.198925	1	-0.0147274	1	0.213653	1	-0.171359	1	1.56279	0.195321	1.68937	0.137803	-0.126585	1	-2.01273	0.118976	10.4313	10.645	10.6302	10.26	5.40101	5.27443	6.9638	3.38828
NM_001081203	Sbno1	chr5	124506765	124564020	-	-0.154012	1	-0.110078	1	-0.0439338	1	-0.0856748	1	-0.000676588	1	0.0035476	1	-0.00422419	1	-0.324805	0.245076	8.74996	8.70603	8.59595	8.66429	8.23892	8.2347	8.23824	7.91411
NM_001081204	B3glct	chr5	149601695	149686064	+	-0.483994	0.931068	-0.228016	1	-0.255977	1	-0.2414	1	-0.389434	0.493991	-0.347841	0.540892	-0.0415927	1	0.716254	0.178505	5.75222	5.49624	5.26822	5.51082	5.43524	5.39364	5.0458	6.15149
NM_001081205	Nipal1	chr5	72805139	72828421	+	-0.666165	1	-0.729102	1	0.0629372	1	-0.141591	1	-0.17648	1	0.153923	1	-0.330403	1	-0.218001	1	1.72488	1.78782	1.05872	1.58329	1.41024	1.07983	1.23376	1.19224
NM_001081206	Dgki	chr6	36814317	37276911	-	0.630219	1	0.724795	1	-0.0945763	1	-0.0913259	1	-1.33572	0.0629234	-1.44031	0.0381169	0.104585	1	-0.151322	1	2.78303	2.68845	3.41325	2.6917	4.91939	5.02397	3.58367	4.76806
NM_001081208	Hs3st5	chr10	36382803	36710390	+	-0.365737	1	0.229499	1	-0.595236	1	0.00396689	1	-0.797097	0.679579	-1.13264	0.423587	0.335542	1	0.683016	0.87272	2.37679	1.78156	2.01106	2.38076	4.63339	4.96893	3.83629	5.3164
NM_001081209	Prdm14	chr1	13183652	13197387	-	-0.278289	1	-0.274219	1	-0.00407048	1	0.479612	1	0.576449	0.629991	1.31006	0.11131	-0.73361	1	-1.16947	0.252585	5.79847	5.7944	5.52018	6.27808	2.24158	1.50797	2.81803	1.07212
NM_001081210	Mrpl44	chr1	79753735	79759162	+	0.104074	1	-0.13805	1	0.242124	1	0.559272	0.566241	0.277377	0.719329	0.428851	0.418254	-0.151474	1	0.297183	0.807107	7.61696	7.85908	7.72103	8.17623	6.64385	6.49237	6.92123	6.94103
NM_001081211	Ptafr	chr4	132291378	132309996	+	1.3494	0.098011	2.07633	0.00355364	-0.726937	0.792155	-1.13119	0.156957	-0.0893394	1	0.00274756	1	-0.0920869	1	-0.0920869	1	1.45788	0.730939	2.80727	0.326682	0.0920869	0	0.00274756	0
NM_001081212	Irs2	chr8	11034681	11058929	-	0.0136283	1	0.276896	1	-0.263267	1	0.159422	1	0.396936	0.753769	0.544411	0.542326	-0.147475	1	0.0775634	1	6.94124	6.67797	6.95487	7.10066	7.25639	7.10892	7.65333	7.33395
NM_001081213	Ermp1	chr19	29587276	29625815	-	-0.131825	1	-0.442607	1	0.310782	1	0.00109102	1	0.272636	0.587487	0.422432	0.270178	-0.149796	1	-0.0558535	1	7.61523	7.92602	7.48341	7.61633	6.4331	6.2833	6.70573	6.37724
NM_001081214	Pprc1	chr19	46044978	46061348	+	0.0929702	1	-0.124098	1	0.217068	1	-0.237073	1	0.790449	0.0751398	0.831377	0.0526414	-0.0409282	1	-0.118975	1	9.30917	9.52623	9.40214	9.07209	6.57491	6.53398	7.36536	6.45594
NM_001081216	Phip	chr9	82748212	82857542	-	0.0210813	1	0.141592	1	-0.120511	1	-0.195453	1	0.334222	0.756523	0.184225	0.952615	0.149998	1	-0.571468	0.556319	7.8696	7.74909	7.89068	7.67414	8.12155	8.27155	8.45578	7.55009
NM_001081217	Zfp174	chr16	3665087	3676744	+	-0.390702	1	0.223951	1	-0.614654	1	-0.493273	0.926367	-0.707103	0.356737	-0.856314	0.217001	0.149211	1	0.0260829	1	3.19522	2.58056	2.80452	2.70195	4.15188	4.3011	3.44478	4.17797
NM_001081218	Hcfc2	chr10	82534841	82577226	+	0.202155	1	0.518643	1	-0.316488	1	0.339679	0.915124	-0.289363	0.685748	-0.397693	0.452976	0.108329	1	-0.0893182	1	4.73213	4.41564	4.93429	5.07181	6.6521	6.76043	6.36274	6.56278
NM_001081219	Myo1a	chr10	127541125	127556809	+	-0.195484	1	-0.0613068	1	-0.134178	1	0.369608	0.970474	-0.313903	0.746879	-0.0755779	1	-0.238325	1	-0.436089	0.687828	3.27845	3.14427	3.08296	3.64806	2.10334	1.86501	1.78944	1.66725
NM_001081220	Gpr179	chr11	97222936	97243182	-	-0.573651	1	-0.126768	1	-0.446883	1	-0.00507117	1	-1.2528	0.130067	-0.841786	0.327072	-0.411014	1	0.02566	1	1.01004	0.563154	0.436386	1.00497	1.77337	1.36236	0.52057	1.79903
NM_001081221	Ercc6	chr14	32235478	32302947	+	-0.0722513	1	-0.0233571	1	-0.0488942	1	-0.105228	1	0.164539	0.560131	-0.00772691	1	0.172265	1	-0.37535	0.117876	6.68049	6.63159	6.60824	6.57526	5.89178	6.06405	6.05632	5.51643
NM_001081222	Esco1	chr18	10566512	10610352	-	0.104602	1	0.0105897	1	0.0940126	1	-0.152371	1	0.164257	0.914665	-0.136528	0.951089	0.300785	1	-0.302157	0.774253	6.98826	7.08227	7.09286	6.83588	6.36123	6.66201	6.52548	6.05907
NM_001081223	Rbbp8	chr18	11790406	11876264	+	0.130393	1	0.132992	1	-0.00259875	1	-0.223325	1	1.05394	0.0690875	0.568896	0.351929	0.485042	1	-0.547176	0.53372	6.8876	6.885	7.01799	6.66428	4.64513	5.13017	5.69907	4.09795
NM_001081224	Prr16	chr18	51250970	51437713	+	1.26941	0.750662	-0.567989	1	1.8374	0.378583	0.807363	0.876687	-0.174808	1	-0.96799	0.382815	0.793182	1	0.909688	0.583984	0	1.8374	1.26941	0.807363	2.56397	3.35715	2.38916	3.47365
NM_001081225	Slf2	chr19	44919558	44972224	+	-0.177461	1	-0.0416209	1	-0.13584	1	-0.0697107	1	0.00786735	1	-0.115167	0.975304	0.123035	1	-0.2848	0.771443	7.98028	7.84444	7.80281	7.91056	7.95585	8.07888	7.96372	7.67105
NM_001081226	2310009B15Rik	chr1	138779717	138784592	-	-0.0274854	1	0.0907458	1	-0.118231	1	0.887418	0.500798	0.0449139	1	-0.271276	0.880251	0.31619	1	0.520917	0.715389	6.00323	5.885	5.97575	6.89065	5.8946	6.21079	5.93952	6.41552
NM_001081227	Stum	chr1	180259938	180311069	-	-0.0879126	1	-0.430263	1	0.342351	1	-0.523494	1	-1.24866	0.195737	-1.63366	0.0727791	0.384996	1	1.54291	0.138261	1.02006	1.36241	0.932147	0.496566	4.48891	4.87391	3.24025	6.03182
NM_001081228	Ttc30a2	chr2	75806516	75808523	-	1.76205	0.00661975	1.52747	0.0420385	0.234578	1	0.910862	0.282357	-0.0412919	1	-0.582128	0.340868	0.540836	1	0.140268	1	0	0.234578	1.76205	0.910862	0.22384	0.764676	0.182548	0.364108
NM_001081229	Tsc22d2	chr3	58322141	58374208	+	-0.21313	1	-0.172691	1	-0.0404393	1	-0.177262	1	-0.183944	0.752693	-0.246989	0.554584	0.0630452	1	-0.411043	0.345917	6.67759	6.63715	6.46446	6.50033	6.6006	6.66364	6.41666	6.18956
NM_001081230	Map9	chr3	82265379	82302575	+	-0.00477554	1	-0.178334	1	0.173558	1	-0.299337	0.994327	-0.89001	0.0699757	-1.11229	0.0212774	0.222282	1	-0.203008	0.955444	5.85933	6.03289	5.85456	5.56	6.68112	6.9034	5.79111	6.47811
NM_001081231	Lhfpl3	chr5	22951052	23480595	+	-1.13391	0.849668	0.191136	1	-1.32505	0.68264	-1.13708	0.59283	-1.25923	0.230322	-1.69697	0.0805815	0.437734	1	-0.28058	1	1.32505	0	0.191136	0.187971	3.89752	4.33525	2.63828	3.61694
NM_001081232	D5Ertd579e	chr5	36757833	36853365	-	-0.117138	1	0.346904	1	-0.464042	0.792155	0.0929179	1	-0.492314	0.220987	-0.517712	0.173751	0.0253978	1	-0.176703	0.929081	6.12995	5.66591	6.01281	6.22287	7.9851	8.01049	7.49278	7.80839
NM_001081234	Pigg	chr5	108460679	108497225	+	-0.0897346	1	-0.0965762	1	0.00684165	1	-0.0571116	1	0.31719	0.402146	0.190812	0.698989	0.126378	1	-0.157959	0.916938	5.97673	5.98358	5.887	5.91962	4.80748	4.93386	5.12467	4.64952
NM_001081235	Mn1	chr5	111565166	111604896	+	-0.0379463	1	-0.618234	0.676922	0.580288	0.653723	0.640055	0.318584	-1.00577	0.0176425	-0.875874	0.0344476	-0.129893	1	-0.824343	0.067433	4.32348	4.90377	4.28553	4.96353	8.949	8.81911	7.94323	8.12466
NM_001081236	Spring1	chr5	118383292	118401179	+	0.0380523	1	-0.0238532	1	0.0619056	1	0.118021	1	-0.303806	0.527264	-0.298006	0.513423	-0.00579957	1	0.0525964	1	6.22171	6.28361	6.25976	6.33973	5.85017	5.84437	5.54637	5.90277
NM_001081237	Klhl42	chr6	146992573	147014276	+	0.28217	1	0.114585	1	0.167585	1	0.674923	0.070051	-0.103414	0.932491	-0.0555429	1	-0.0478708	1	0.187474	0.815269	5.63125	5.79884	5.91342	6.30617	5.59117	5.5433	5.48776	5.77864
NM_001081238	Palb2	chr7	121706485	121732169	-	-0.177736	1	-0.234693	1	0.0569573	1	-0.189046	1	0.962448	0.00940642	1.04906	0.00547934	-0.0866096	1	-0.475778	0.31148	6.89334	6.9503	6.71561	6.7043	3.83518	3.74857	4.79763	3.3594
NM_001081239	Lilra5	chr7	4240753	4246462	+	0	1	0	1	0	1	0	1	0	1	0	1	0	1	0	1	0	0	0	0	0	0	0	0
NM_001081240	Prmt9	chr8	78276026	78307967	+	0.184114	1	-0.0357228	1	0.219836	0.956587	-0.0743345	1	-0.167397	0.556066	-0.271336	0.218707	0.103939	1	0.0105647	1	6.70984	6.92968	6.89396	6.63551	6.37504	6.47898	6.20765	6.38561
NM_001081241	Ripor1	chr8	106331861	106348850	+	0.563718	0.73177	0.307611	1	0.256107	1	0.49595	0.613668	-0.0511329	1	0.0496755	1	-0.100808	1	-0.015157	1	5.84762	6.10373	6.41134	6.34357	7.2842	7.18339	7.23306	7.26904
NM_001081242	Tln2	chr9	67124367	67466985	-	-0.317716	1	0.0176856	1	-0.335401	1	-0.264	0.93101	0.257069	0.62077	0.240192	0.633275	0.0168773	1	0.772129	0.0461559	6.9278	6.59239	6.61008	6.6638	5.53389	5.55077	5.79096	6.30602
NM_001081243	Filip1	chr9	79722336	79885164	-	0.589844	0.97908	0.593335	1	-0.00349135	1	-0.143342	1	-0.734209	0.245884	-0.731116	0.227415	-0.00309233	1	-2.13889	0.000373619	0.619199	0.615708	1.20904	0.475857	4.85701	4.85392	4.1228	2.71812
NM_001081246	1700017N19Rik	chr10	100428248	100454253	+	0	1	0	1	0	1	0	1	0	1	0	1	0	1	0	1	0	0	0	0	0	0	0	0
NM_001081247	Polr3a	chr14	24498762	24537126	-	0.001712	1	-0.0288199	1	0.0305319	1	-0.0459785	1	-0.0753738	0.961242	-0.0064101	1	-0.0689637	1	-0.238498	0.53372	7.80022	7.83075	7.80193	7.75424	6.62355	6.55459	6.54818	6.38505
NM_001081248	Aadacl4	chr4	144340277	144349968	+	0	1	0	1	0	1	0	1	0	1	0	1	0	1	0	1	0	0	0	0	0	0	0	0
NM_001081249	Vcan	chr13	89803429	89890631	-	0.00244051	1	-0.247143	1	0.249583	1	-0.312385	1	-0.585215	0.694321	-0.512337	0.736768	-0.0728781	1	0.374791	0.971135	6.58311	6.83269	6.58555	6.27072	8.61894	8.54606	8.03372	8.99373
NM_001081250	Myh13	chr11	67217929	67262413	+	0.83105	0.854511	1.16487	0.545269	-0.333818	1	0.81893	0.613944	-0.502581	0.629222	-0.35026	0.795369	-0.152321	1	-0.994001	0.270385	3.89036	3.55654	4.72141	4.70929	1.33263	1.18031	0.830046	0.338626
NM_001081251	Pbrm1	chr14	30741095	30843549	+	-0.0283025	1	0.00659893	1	-0.0349014	1	-0.310351	0.939107	0.17225	0.893587	0.066207	1	0.106043	1	-0.69727	0.170982	8.37884	8.34393	8.35053	8.06848	8.20411	8.31015	8.37636	7.50684
NM_001081252	Uggt2	chr14	119222397	119336846	-	-0.371654	1	0.0462645	1	-0.417919	1	0.172322	1	-0.125199	1	-0.605281	0.382087	0.480082	1	0.315899	0.905277	4.71719	4.29928	4.34554	4.88952	5.42494	5.90503	5.29974	5.74084
NM_001081253	Fbxo43	chr15	36150206	36165007	-	-1.50519	0.0135591	-1.48489	0.023451	-0.0202988	1	-1.13672	0.0795482	0.232814	0.842439	-0.164987	0.940968	0.397802	1	-0.213209	0.963368	2.70553	2.68523	1.20034	1.56881	0.459926	0.857728	0.69274	0.246717
NM_001081254	Fam186b	chr15	99168899	99185061	-	-0.478739	1	-0.688013	1	0.209273	1	-0.091844	1	-0.034589	1	-0.516518	0.647565	0.481929	1	0.268944	1	1.49634	1.70561	1.0176	1.4045	0.746554	1.22848	0.711965	1.0155
NM_001081255	Lrch3	chr16	32734470	32836399	+	-0.164332	1	0.249104	1	-0.413436	0.458051	-0.183379	0.923575	-0.188012	0.579647	-0.177582	0.58579	-0.01043	1	-0.21995	0.607099	6.92948	6.51605	6.76515	6.7461	7.20377	7.19334	7.01576	6.98382
NM_001081256	Kdm3b	chr18	34910061	34972423	+	-0.0792844	1	0.25365	0.724723	-0.332934	0.329509	-0.0138499	1	-0.024679	1	0.0173177	1	-0.0419967	1	-0.3173	0.104381	8.46953	8.13659	8.39024	8.45568	8.25174	8.20974	8.22706	7.93444
NM_001081257	Hpse2	chr19	42777034	43376794	-	-1.18492	0.0928843	-1.31987	0.058373	0.134943	1	0.514246	0.724039	-0.351866	0.641409	-0.0569905	1	-0.294876	1	-0.385889	0.716197	2.88711	3.02205	1.70218	3.40135	0.47572	0.180845	0.123854	0.0898312
NM_001081259	Flvcr1	chr1	190738029	190758387	-	0.232513	1	-0.295436	1	0.527949	0.650613	-0.301954	0.87997	-0.253868	0.648933	-0.527191	0.164488	0.273323	1	-0.411415	0.447093	5.79839	6.32633	6.0309	5.49643	4.90923	5.18255	4.65536	4.49782
NM_001081260	Tnks1bp1	chr2	84880804	84903392	+	-0.31182	1	0.261911	1	-0.573731	0.792155	-0.331555	0.938451	-0.323466	0.630646	-0.273921	0.699156	-0.0495456	1	0.191029	0.96553	7.38534	6.81161	7.07352	7.05378	7.43061	7.38106	7.10714	7.62164
NM_001081262	Erich6	chr3	58523721	58544628	-	0.584448	1	0.584448	1	0	1	0	1	-0.0864069	1	-0.209333	0.990238	0.122926	1	0.430303	0.891073	0	0	0.584448	0	0.26507	0.387997	0.178664	0.695374
NM_001081263	Slc44a5	chr3	153679073	153977357	+	0.79861	1	-0.514651	1	1.31326	0.612088	0.0436969	1	-1.27568	0.180629	-1.22886	0.182787	-0.0468142	1	0.081449	1	0.721225	2.03448	1.51983	0.764921	6.07847	6.03166	4.8028	6.15992
NM_001081264	Alg6	chr4	99603867	99651697	+	-0.0803913	1	0.0196169	1	-0.100008	1	-0.100677	1	0.694348	0.0839519	0.522151	0.188483	0.172198	1	0.0405963	1	6.31573	6.21572	6.23533	6.21505	4.36446	4.53666	5.05881	4.40505
NM_001081265	Dnaaf5	chr5	139135990	139172265	+	0.0777281	1	-0.096855	1	0.174583	1	0.0955672	1	0.595417	0.227878	0.594452	0.207569	0.000964994	1	-0.318631	0.763541	7.55824	7.73282	7.63597	7.65381	5.70021	5.70118	6.29563	5.38158
NM_001081266	Ccdc142	chr6	83078497	83086102	+	-0.159499	1	-0.00501452	1	-0.154485	1	-0.00948342	1	-0.164471	0.92443	-0.0829848	1	-0.0814865	1	0.373224	0.667896	5.06272	4.90824	4.90322	5.05324	4.9889	4.90742	4.82443	5.36213
NM_001081267	Rsf1	chr7	97229103	97341989	+	0.0378008	1	0.145752	1	-0.107951	1	-0.126268	1	0.15544	0.931122	-0.0345694	1	0.19001	1	-0.506194	0.422125	7.1981	7.09015	7.2359	7.07183	7.05929	7.2493	7.21473	6.5531
NM_001081268	Prss53	chr7	127484616	127490142	-	-1.06339	0.810287	-0.642014	1	-0.421373	1	-0.695836	0.890245	0.205355	1	0.341817	0.883792	-0.136462	1	0.188568	1	2.8734	2.45203	1.81001	2.17756	2.24087	2.10441	2.44623	2.42944
NM_001081269	Nsd3	chr8	26130593	26209694	+	0.0165392	1	-0.0121629	1	0.0287021	1	-0.119194	1	-0.27777	0.549898	-0.233866	0.628982	-0.0439043	1	0.173124	0.913733	6.22432	6.25302	6.24086	6.10512	7.33582	7.29192	7.05805	7.50895
NM_001081270	Dscaml1	chr9	45341651	45665011	+	-0.151004	1	-0.32547	1	0.174465	1	0.921123	0.868	-0.949265	0.504043	-1.33268	0.255097	0.383419	1	0.256132	1	3.15493	3.32939	3.00392	4.07605	4.50361	4.88703	3.55434	4.75974
NM_001081271	Calhm1	chr19	47129474	47132613	-	0	1	0	1	0	1	0.271584	0.211985	0	1	0	1	0	1	0	1	0	0	0	0.271584	0	0	0	0
NM_001081272	Ldlrad1	chr4	107066341	107077669	+	-0.0364699	1	0.0893551	1	-0.125825	1	0.505938	1	0.0565022	1	-0.337558	0.898256	0.39406	1	0.43891	0.921476	0.615747	0.489922	0.579277	1.12168	0.85117	1.24523	0.907673	1.29008
NM_001081273	Doxl1	chr6	48906830	48910621	+	0	1	-0.316969	1	0.316969	0.945366	0	1	-0.000734452	1	-0.0266807	1	0.0259463	1	0.126552	0.962252	0	0.316969	0	0	0.0925213	0.118468	0.0917868	0.219073
NM_001081274	Pgd	chr4	149234448	149251162	-	0.804064	0.13335	0.662616	0.422467	0.141448	1	-0.0491365	1	0.0446911	1	0.0405894	1	0.00410171	1	-0.123792	1	9.03932	9.18076	9.84338	8.99018	8.08034	8.08444	8.12503	7.95654
NM_001081275	Cfap126	chr1	170949230	170954519	+	0.382056	1	0.3732	1	0.00885683	1	1.33568	0.789808	-1.32405	0.450637	-0.942696	0.641667	-0.381355	1	-1.93077	0.294708	1.90313	1.91198	2.28518	3.2388	4.58208	4.20073	3.25803	2.65131
NM_001081277	Ak5	chr3	152168452	152373997	-	-0.270828	1	0.172544	1	-0.443372	1	-0.00292129	1	-1.06538	0.375595	-1.39581	0.18992	0.330429	1	1.41323	0.283536	2.3527	1.90933	2.08187	2.34978	3.24607	3.5765	2.18069	4.6593
NM_001081278	Tbc1d4	chr14	101679796	101846627	-	0.17891	1	-0.159781	1	0.338692	1	0.0800523	1	-1.931	0.000676844	-1.64863	0.00448058	-0.282368	1	-0.998803	0.113446	4.27837	4.61706	4.45728	4.35842	6.74241	6.46005	4.81141	5.74361
NM_001081279	Mfhas1	chr8	36054943	36146603	+	-0.451048	1	0.422712	1	-0.87376	0.862832	0.316143	1	-0.571402	0.583106	-0.578421	0.545825	0.00701884	1	0.231686	1	4.96043	4.08667	4.50938	5.27657	6.88399	6.89101	6.31258	7.11567
NM_001081280	Nlrc3	chr16	3762871	3794496	-	0.665271	1	-0.0625034	1	0.727774	1	-1.49412	0.334158	-0.458731	0.830939	-0.47511	0.798083	0.0163792	1	0.104809	1	2.87065	3.59842	3.53592	1.37653	0.79917	0.815549	0.340439	0.903979
NM_001081281	Trim55	chr3	19698624	19746748	+	0	1	0	1	0	1	0	1	0.266587	0.939908	0.160933	1	0.105653	1	1.71231	0.0429002	0	0	0	0	0.085917	0.19157	0.352504	1.79822
NM_001081282	Ibtk	chr9	85569413	85631387	-	-0.0476989	1	0.0919442	1	-0.139643	1	-0.247822	0.929407	0.244551	0.61008	0.211051	0.669233	0.0335007	1	-0.097486	1	7.94882	7.80918	7.90112	7.701	7.07892	7.11242	7.32347	6.98143
NM_001081283	Tmem28	chrX	98863770	98892395	+	-0.311706	1	-0.332464	1	0.0207582	1	0.249282	1	-1.17424	0.108961	-1.06354	0.134028	-0.110699	1	-0.342998	0.922117	5.2249	5.24566	4.9132	5.47419	4.78224	4.67154	3.608	4.43924
NM_001081284	Gm12695	chr4	96611819	96674987	-	0	1	0	1	0	1	0	1	0	1	0	1	0	1	0	1	0	0	0	0	0	0	0	0
NM_001081285	Mup6	chr4	60003481	60007273	+	-0.143246	1	-0.493986	1	0.35074	1	0.0822659	1	0.431756	0.83656	1.04201	0.295087	-0.610251	1	-0.877329	0.566224	5.9177	6.26845	5.77446	5.99997	1.0885	0.478247	1.52025	0.211169
NM_001081286	Fat1	chr8	45403245	45505294	+	0.0230755	1	-0.153616	1	0.176692	1	-0.048227	1	0.194284	0.961333	0.344672	0.738515	-0.150388	1	0.145603	1	9.41821	9.5949	9.44128	9.36998	8.8465	8.69612	9.04079	8.99211
NM_001081287	Mpp7	chr18	7347962	7626863	-	-0.0495644	1	0.183224	1	-0.232788	1	-0.432357	0.691336	0.60294	0.165013	0.422768	0.348623	0.180172	1	-0.796862	0.0810387	6.85542	6.62263	6.80585	6.42306	5.66234	5.84251	6.26528	4.86548
NM_001081288	Taf2	chr15	54878525	54935548	-	-0.103956	1	0.0658528	1	-0.169809	0.885826	-0.0702258	1	0.00216016	1	-0.0852105	0.72646	0.0873707	1	-0.245022	0.167342	7.92398	7.75417	7.82002	7.85375	7.21314	7.30051	7.2153	6.96811
NM_001081289	Fam217b	chr2	178056327	178063954	+	-0.0577428	1	-0.883706	1	0.825964	1	0.516672	1	-1.50207	0.0882559	-1.49267	0.0798788	-0.00939878	1	0.479285	0.866721	3.65164	4.4776	3.5939	4.16831	5.13492	5.12552	3.63285	5.6142
NM_001081290	Prrc2c	chr1	162499354	162568125	-	0.0946826	1	-0.021535	1	0.116218	1	-0.139062	1	0.128209	0.939958	0.206301	0.745829	-0.0780927	1	-0.306516	0.675432	9.93261	10.0488	10.0273	9.79354	9.61755	9.53945	9.74576	9.31103
NM_001081291	Ccdc88b	chr19	6821991	6835579	-	0.731722	0.960757	1.03618	0.720737	-0.30446	1	-0.272559	1	1.0162	0.172542	0.775179	0.303843	0.241018	1	0.903666	0.329753	3.59354	3.28908	4.32527	3.32099	0.422057	0.663075	1.43825	1.32572
NM_001081293	Rprd2	chr3	95667185	95726265	-	0.00335597	1	-0.104977	1	0.108333	1	-0.148268	1	-0.331466	0.418474	-0.297019	0.466222	-0.0344468	1	-0.352737	0.503133	7.39572	7.50405	7.39907	7.24745	7.19003	7.15558	6.85857	6.83729
NM_001081294	Prr19	chr7	25000784	25003558	+	0.366029	1	-0.373011	1	0.73904	1	1.77316	0.219697	-0.168831	1	-0.0328797	1	-0.135951	1	1.1975	0.392719	4.65583	5.39487	5.02186	6.42899	3.9868	3.85085	3.81797	5.1843
NM_001081295	Arhgef26	chr3	62246198	62369642	+	0.623342	0.822084	-0.0544613	1	0.677803	0.741604	0.288676	1	-0.982707	0.0690875	-0.673477	0.210655	-0.30923	1	-0.502257	0.545618	4.50351	5.18131	5.12685	4.79218	5.97104	5.66181	4.98834	5.46879
NM_001081298	Adgrl2	chr3	148521222	148660271	-	-0.167003	1	0.051357	1	-0.21836	1	0.180193	1	-0.14289	1	-0.211404	0.983309	0.0685136	1	0.460104	0.851993	7.71416	7.4958	7.54716	7.89435	8.09362	8.16213	7.95073	8.55372
NM_001081299	Cdh18	chr15	23036549	23474504	+	-0.178212	1	-0.0626839	1	-0.115529	1	-0.311399	1	-0.562098	0.651721	-0.915706	0.301463	0.353608	1	1.06937	0.3257	2.08141	1.96588	1.90319	1.77001	4.71497	5.06858	4.15288	5.78434
NM_001081300	Tshz1	chr18	84029752	84104590	-	0.447542	1	0.0541008	1	0.393441	1	-0.272952	1	-0.78113	0.208634	-0.824236	0.160913	0.0431065	1	1.67888	0.00449808	2.96173	3.35517	3.40927	2.68878	6.63565	6.67876	5.85452	8.31453
NM_001081301	Olfr455	chr6	42515001	42515954	-	0	1	0	1	0	1	0	1	0	1	0	1	0	1	0	1	0	0	0	0	0	0	0	0
NM_001081302	Trio	chr15	27730735	28025934	-	0.257332	1	0.214234	1	0.0430979	1	0.248867	1	-0.515225	0.379627	-0.508968	0.359451	-0.00625677	1	-0.257114	0.905277	6.47684	6.51993	6.73417	6.7257	8.86457	8.85831	8.34934	8.60745
NM_001081304	Atf6	chr1	170532026	170695340	-	-0.113479	1	0.0421655	1	-0.155645	1	-0.202836	0.948646	0.351062	0.267043	0.443515	0.12451	-0.0924538	1	-0.0191426	1	6.97908	6.82343	6.8656	6.77624	6.07307	5.98062	6.42413	6.05393
NM_001081306	Ptprz1	chr6	22875501	23052915	+	0.204897	1	-0.474908	1	0.679805	0.920132	-0.0759781	1	-0.889206	0.181749	-0.685816	0.308579	-0.20339	1	-0.969243	0.196521	3.3351	4.01491	3.54	3.25912	8.96439	8.761	8.07519	7.99515
NM_001081307	Ppp1r12b	chr1	134682404	134883678	-	-0.0694985	1	0.0221072	1	-0.0916057	1	-0.112415	1	-0.601471	0.0677933	-0.498316	0.115687	-0.103154	1	0.690294	0.0409378	5.19701	5.1054	5.12751	5.0846	6.16459	6.06144	5.56312	6.85489
NM_001081308	Taok3	chr5	117271653	117413163	+	-0.22214	1	0.207805	1	-0.429945	1	-0.229853	1	-0.613637	0.257796	-0.596418	0.251169	-0.017219	1	-0.589526	0.388155	6.11828	5.68833	5.89614	5.88842	6.9826	6.96539	6.36897	6.39308
NM_001081309	Pik3r4	chr9	105520194	105564854	+	0.00466218	1	-0.132196	1	0.136858	1	-0.0907265	1	-0.0221508	1	0.202789	0.187859	-0.22494	1	-0.154431	0.498706	7.4328	7.56966	7.43746	7.34207	6.74205	6.51711	6.7199	6.58762
NM_001081310	Tmem236	chr2	14179335	14226804	+	0.49113	1	0.295287	1	0.195843	1	0.392158	1	-0.0540546	1	-0.184109	0.988766	0.130055	1	0.374355	0.891487	0.289669	0.485512	0.780799	0.681827	0.140486	0.27054	0.086431	0.514841
NM_001081312	Tmco2	chr4	120962848	120966414	-	0	1	0	1	0	1	0	1	0	1	-0.299886	0.00248356	0.299886	0.0699618	0	1	0	0	0	0	0	0.299886	0	0
NM_001081314	C2cd4b	chr9	67666719	67668216	+	-0.232274	1	-0.555986	1	0.323712	1	-0.11882	1	0.332926	0.988189	0.445132	0.905859	-0.112206	1	0.174197	1	3.38408	3.70779	3.15181	3.26526	1.22403	1.11182	1.55696	1.39823
NM_001081315	Brpf3	chr17	29020100	29057763	+	0.194638	1	0.402792	0.647939	-0.208154	1	-0.262109	0.738029	0.375578	0.179193	0.315643	0.25524	0.0599351	1	-0.291865	0.446006	7.59436	7.38621	7.789	7.33226	6.33762	6.39755	6.71319	6.04575
NM_001081316	Dsel	chr1	111786432	111792648	-	0.103337	1	0.0778095	1	0.0255276	1	0.349286	0.944688	-0.15321	0.960376	-0.375215	0.547373	0.222005	1	0.7108	0.240095	5.64032	5.66585	5.74366	5.9896	5.38953	5.61153	5.23632	6.10033
NM_001081318	Gm6614	chr6	141917922	141954471	-	0	1	0	1	0	1	0	1	0	1	0	1	0	1	0	1	0	0	0	0	0	0	0	0
NM_001081319	Ric1	chr19	29499682	29583321	+	0.0254503	1	0.011965	1	0.0134852	1	-0.0519428	1	0.758692	0.00335167	0.590262	0.0227162	0.168431	1	0.148889	0.848674	7.21402	7.22751	7.23947	7.16208	7.2799	7.44833	8.03859	7.42878
NM_001081320	Cyb561d1	chr3	108103087	108108150	-	0.0894235	1	-0.0373739	1	0.126797	1	-0.268026	1	-0.0750365	1	-0.0313292	1	-0.0437073	1	-0.448845	0.557716	4.68107	4.80786	4.77049	4.41304	4.66653	4.62283	4.5915	4.21769
NM_001081321	Pds5a	chr5	65763064	65855579	-	-0.140665	1	0.0339566	1	-0.174622	1	-0.393529	0.887858	0.542011	0.331883	0.401263	0.506328	0.140748	1	-0.741792	0.212004	8.7929	8.61828	8.65223	8.39937	7.49956	7.64031	8.04157	6.75777
NM_001081322	Myo5c	chr9	75139296	75212732	+	-0.0934836	1	0.0635555	1	-0.157039	1	0.435846	0.973419	-0.31963	0.81514	-0.428424	0.643864	0.108794	1	-0.875173	0.298737	4.86082	4.70378	4.76733	5.29666	2.43039	2.53918	2.11076	1.55522
NM_001081323	Mphosph9	chr5	124389022	124466035	-	-0.101757	1	-0.126859	1	0.0251023	1	-0.636487	0.0203184	-0.131565	0.748757	-0.192473	0.494348	0.060908	1	-0.550147	0.0236298	6.60512	6.63023	6.50337	5.96864	5.80676	5.86766	5.67519	5.25661
NM_001081324	Neto2	chr8	86363347	86417638	-	0.43465	1	0.133015	1	0.301635	1	0.200864	1	-1.19105	0.0678877	-1.51964	0.0181472	0.328595	1	-0.591115	0.562794	5.21869	5.52032	5.65334	5.41955	7.36528	7.69388	6.17424	6.77417
NM_001081325	Sult2a6	chr7	13956328	13988795	-	0	1	0	1	0	1	0	1	0	1	0	1	0	1	0	1	0	0	0	0	0	0	0	0
NM_001081326	Agl	chr3	116533648	116601815	-	-0.0064118	1	0.282589	1	-0.289001	0.959853	-0.48187	0.236008	-0.413432	0.161724	-0.269929	0.392707	-0.143503	1	0.0137046	1	5.66093	5.37193	5.65451	5.17906	6.10404	5.96054	5.69061	6.11774
NM_001081327	Hs3st2	chr7	120991519	121100991	+	-0.574187	1	-0.33348	1	-0.240707	1	0.155104	1	-0.811166	0.694324	-1.12177	0.458909	0.310607	1	2.65572	0.0564161	0.574187	0.33348	0	0.729291	3.15678	3.46739	2.34562	5.8125
NM_001081328	Chsy3	chr18	59308412	59544408	+	-0.263177	1	-0.216823	1	-0.0463537	1	-0.630358	0.862813	-0.229986	0.965897	-0.198	0.987858	-0.031986	1	0.0522609	1	2.38382	2.33747	2.12064	1.75346	4.81065	4.77866	4.58066	4.86291
NM_001081329	Zkscan2	chr7	123076970	123099849	-	-0.496251	0.962678	-0.0928042	1	-0.403447	1	0.138143	1	-0.891813	0.073474	-0.990759	0.0397522	0.0989461	1	-0.499824	0.489165	3.58737	3.18392	3.09112	3.72551	7.10444	7.20339	6.21263	6.60462
NM_001081330	Dnah2	chr11	69311635	69439934	-	0.284847	1	0.626325	1	-0.341478	1	0.26824	1	-1.65252	0.00344974	-1.35899	0.0168432	-0.293535	1	-1.13081	0.0603292	2.89562	2.55414	3.18046	3.16386	4.37383	4.0803	2.72131	3.24303
NM_001081331	D7Ertd443e	chr7	133867991	133978560	-	0.469185	1	0.520161	1	-0.0509759	1	-0.440017	1	-0.019858	1	-0.0515731	1	0.0317151	1	-0.340054	0.971767	0.440017	0.389041	0.909202	0	0.499487	0.531202	0.479629	0.159433
NM_001081332	Slc9a5	chr8	106074890	106096513	+	-0.266716	1	0.0850452	1	-0.351761	1	-0.284965	1	-0.0949919	1	-0.18201	0.978123	0.0870183	1	0.708128	0.472769	5.60187	5.25011	5.33515	5.3169	5.34665	5.43367	5.25166	6.05478
NM_001081333	Plekhg4	chr8	106101859	106109492	+	0.139864	1	0.553818	1	-0.413954	1	0.457973	0.92462	-0.156499	1	-0.260332	0.855473	0.103833	1	-0.302591	0.918829	3.28531	2.87136	3.42518	3.74329	2.44817	2.552	2.29167	2.14557
NM_001081335	Cul9	chr17	46811535	46857314	-	-0.650087	0.881109	-0.501203	1	-0.148883	1	0.449994	0.897412	-0.926869	0.121382	-0.661136	0.27781	-0.265733	1	-0.581896	0.513401	3.00141	2.85253	2.35133	3.45141	5.60978	5.34405	4.68291	5.02788
NM_001081336	Dgkh	chr14	78796790	78970169	-	-0.871093	0.334637	-0.172901	1	-0.698192	0.609395	0.374965	0.895064	0.0283137	1	-0.154396	0.940514	0.182709	1	0.770007	0.170072	6.31031	5.61212	5.43922	6.68527	4.23296	4.41567	4.26128	5.00297
NM_001081337	Sipa1l2	chr8	126144807	126219572	-	0.0559488	1	0.369135	1	-0.313186	1	0.310068	1	-0.0620297	1	0.106921	1	-0.168951	1	0.127868	1	6.83376	6.52057	6.88971	7.14383	7.53085	7.3619	7.46882	7.65872
NM_001081338	L3mbtl1	chr2	162785385	162819047	+	-0.0556519	1	-0.0428797	1	-0.0127722	1	-0.616373	0.83625	-1.1812	0.109081	-1.33782	0.0612401	0.156615	1	0.230058	1	3.65258	3.6398	3.59692	3.0362	3.08131	3.23792	1.90011	3.31137
NM_001081340	Setd2	chr9	110361665	110447701	+	0.233088	1	0.040641	1	0.192447	1	-0.0264874	1	0.213063	0.799764	0.0449519	1	0.168111	1	-0.554669	0.309219	8.15471	8.34716	8.3878	8.12822	8.08268	8.25079	8.29575	7.52801
NM_001081341	Scaper	chr9	55457163	55845403	-	-0.227021	1	0.0864764	1	-0.313497	1	-0.212381	1	-0.334293	0.611143	-0.451844	0.382815	0.11755	1	-0.294962	0.80974	6.39553	6.08203	6.16851	6.18315	7.6192	7.73675	7.28491	7.32424
NM_001081342	Adgrd1	chr5	129173814	129281663	+	-1.22198	0.886955	-0.0296928	1	-1.19229	0.905913	-0.648122	1	-0.307443	0.982712	-0.410526	0.896349	0.103083	1	0.405973	0.991264	3.45593	2.26364	2.23395	2.80781	0.790346	0.89343	0.482903	1.19632
NM_001081343	C9orf72	chr4	35191285	35225836	-	-0.115608	1	-0.140705	1	0.0250965	1	0.0897298	1	-0.195459	0.765057	-0.322257	0.43482	0.126799	1	0.0333797	1	5.69213	5.71722	5.57652	5.78186	6.80829	6.93509	6.61284	6.84167
NM_001081344	Stxbp5	chr10	9631291	9776784	-	0.246485	1	0.483092	1	-0.236608	1	-0.0262751	1	-0.407178	0.533862	-0.510336	0.352794	0.103158	1	-0.260843	0.897351	4.71865	4.48204	4.96514	4.69238	6.33397	6.43713	5.92679	6.07313
NM_001081345	Chd2	chr7	73076400	73191494	-	-0.353563	0.881109	-0.0343252	1	-0.319237	0.967799	-0.393447	0.528167	0.0770117	1	0.16951	0.746242	-0.0924982	1	-0.235794	0.718551	8.21237	7.89313	7.85881	7.81892	7.95866	7.86616	8.03567	7.72287
NM_001081347	Rhobtb1	chr10	69048487	69127614	+	-0.180783	1	-0.0946526	1	-0.0861307	1	0.522501	0.809495	0.5825	0.391173	0.58206	0.365302	0.000440362	1	0.185563	1	2.26249	2.17636	2.08171	2.78499	5.69982	5.70026	6.28232	5.88538
NM_001081348	Hecw1	chr13	14401023	14697811	-	-0.19358	1	-0.892685	1	0.699105	1	-0.300728	1	-1.1549	0.149697	-1.5687	0.0414015	0.413801	1	-0.75015	0.534065	1.76187	2.46097	1.56829	1.46114	6.32693	6.74073	5.17203	5.57678
NM_001081349	Slc43a1	chr2	84669752	84693930	+	0.0579218	1	-0.258496	1	0.316418	1	0.309881	1	1.90045	0.0167496	1.92273	0.0156936	-0.0222816	1	0.20105	1	5.73253	6.04895	5.79046	6.04242	3.21945	3.19717	5.1199	3.4205
NM_001081351	Cped1	chr6	21985909	22255605	+	-0.339699	1	-0.862805	1	0.523106	1	-0.166735	1	-0.486423	0.725756	-0.36727	0.831943	-0.119153	1	1.2862	0.186014	1.48596	2.00907	1.14626	1.31922	2.6383	2.51915	2.15188	3.9245
NM_001081352	Ttc37	chr13	76246853	76335813	+	-0.064396	1	-0.0711788	1	0.00678284	1	-0.0852175	1	0.464293	0.235694	0.52367	0.151747	-0.059377	1	-0.27804	0.706447	7.66213	7.66891	7.59773	7.57691	6.47378	6.4144	6.93807	6.19574
NM_001081353	2210408I21Rik	chr13	77283655	77342024	+	-0.164068	1	-0.431366	1	0.267297	1	-0.374718	1	-0.107973	1	-0.64237	0.586996	0.534396	1	-0.573779	0.808451	5.43496	5.70226	5.2709	5.06025	4.56987	5.10427	4.4619	3.99609
NM_001081354	Mamld1	chrX	70093862	70198323	+	-0.139287	1	-0.51365	1	0.374363	1	0.062744	1	-0.0661267	1	0.152466	1	-0.218593	1	0.338571	0.998286	1.08864	1.463	0.949351	1.15138	4.94925	4.73065	4.88312	5.28782
NM_001081355	Prdm2	chr4	142833961	142939279	-	0.0564309	1	-0.0740063	1	0.130437	1	-0.0264484	1	0.00674823	1	-0.0139997	1	0.020748	1	-0.174673	0.550164	7.15885	7.28929	7.21528	7.13241	7.54977	7.57052	7.55652	7.3751
NM_001081356	Vma21	chrX	70860364	70868312	+	0.21751	1	0.152573	1	0.0649369	1	-0.247038	1	-0.232638	0.847175	-0.541028	0.33534	0.30839	1	-0.330393	0.808794	5.72789	5.79283	5.9454	5.48085	6.42686	6.73525	6.19422	6.09647
NM_001081358	Lrrc7	chr3	157772823	158267398	-	-0.312591	1	0.0716227	1	-0.384214	1	-0.388757	1	-1.06371	0.385339	-1.58837	0.131871	0.524657	1	-0.561906	0.887553	0.813702	0.429488	0.501111	0.424944	4.85572	5.38038	3.79201	4.29382
NM_001081359	Ubr5	chr15	37967572	38079098	-	-0.245423	0.977951	-0.0423589	1	-0.203064	1	-0.23214	0.759859	0.153824	0.68845	0.233419	0.390297	-0.0795949	1	-0.274974	0.422992	10.2238	10.0207	9.97838	9.99167	8.88374	8.80414	9.03756	8.60876
NM_001081362	Trrap	chr5	144705604	144796588	+	0.0185965	1	0.18073	1	-0.162134	1	-0.0771667	1	0.20904	0.407506	0.370396	0.0832543	-0.161356	1	-0.333517	0.18865	8.27497	8.11283	8.29356	8.1978	8.85825	8.6969	9.06729	8.52474
NM_001081363	Cenpf	chr1	189372811	189420283	-	-0.0461964	1	0.0136898	1	-0.0598861	1	0.138354	1	1.79308	0.178715	2.14008	0.0889124	-0.346997	1	-1.54947	0.362133	8.52379	8.4639	8.47759	8.66214	6.59776	6.25077	8.39085	5.04829
NM_001081364	Arhgap21	chr2	20852730	20972532	-	0.161948	1	0.164178	1	-0.00222957	1	-0.0173699	1	0.0590844	1	0.0797295	1	-0.0206451	1	-0.665714	0.213075	7.67141	7.66918	7.83336	7.65404	8.91843	8.89779	8.97752	8.25272
NM_001081365	Cystm1	chr18	36481677	36526423	+	-0.000744519	1	0.117577	1	-0.118322	1	0.4285	0.906411	0.486049	0.489526	0.858154	0.125987	-0.372105	1	0.554479	0.528561	6.57246	6.45414	6.57171	7.00096	7.55785	7.18574	8.0439	8.11233
NM_001081366	Vps8	chr16	21241868	21463430	+	-0.332761	0.771191	0.00555934	1	-0.33832	0.764172	-0.167637	0.993078	-0.131477	0.807357	-0.135564	0.773008	0.0040879	1	-0.151473	0.859103	6.63249	6.29417	6.29973	6.46485	7.08707	7.09115	6.95559	6.93559
NM_001081368	Tbccd1	chr16	22631964	22676419	-	0.0325576	1	-0.11508	1	0.147637	1	-0.189498	0.998607	0.136529	0.846002	0.0568196	1	0.0797099	1	0.093789	1	6.66252	6.81016	6.69508	6.47302	5.12208	5.20179	5.25861	5.21587
NM_001081369	Ccdc153	chr9	44151974	44158603	+	-0.592677	1	0	1	-0.592677	1	-0.592677	0.973156	0	1	-0.432574	0.798309	0.432574	1	0.407656	0.938596	0.592677	0	0	0	0	0.432574	0	0.407656
NM_001081370	Shank2	chr7	143838131	143978231	+	-0.0896336	1	-0.338958	1	0.249324	1	0.314452	1	-1.18915	0.0881925	-1.22779	0.0693966	0.0386407	1	0.0437395	1	2.65751	2.90684	2.56788	2.97197	6.37881	6.41745	5.18966	6.42255
NM_001081371	Dmxl1	chr18	49966064	50098540	+	-0.110256	1	-0.0123411	1	-0.0979154	1	-0.364495	0.951714	0.587692	0.316976	0.327339	0.667019	0.260353	1	-0.540475	0.495222	7.62957	7.53165	7.51931	7.26507	6.82688	7.08724	7.41457	6.28641
NM_001081372	Ces1b	chr8	93783355	93806645	-	0.277111	1	-0.322532	1	0.599643	0.720755	0	1	0.569815	0.249435	0.569815	0.228396	0	1	0	1	0	0.599643	0.277111	0	0	0	0.569815	0
NM_001081373	Cep164	chr9	45678244	45739961	-	0.0222639	1	-0.0797357	1	0.102	1	-0.12423	1	0.370737	0.0881925	0.553994	0.0109856	-0.183256	1	-0.1572	0.721099	7.14515	7.24715	7.16742	7.02092	5.91601	5.73275	6.28674	5.75881
NM_001081375	Cnfn	chr7	25067041	25069149	-	0	1	0	1	0	1	0	1	0	1	0	1	0	1	0	1	0	0	0	0	0	0	0	0
NM_001081376	Chd5	chr4	152423108	152474651	+	-0.257365	1	-0.178374	1	-0.0789909	1	-0.427978	1	-1.81882	0.0267912	-1.89067	0.0199554	0.0718575	1	0.210758	1	5.26297	5.18397	5.0056	4.83499	6.94638	7.01824	5.12756	7.15714
NM_001081377	Pcdh9	chr14	93251136	94128105	-	-0.317023	1	-0.921888	1	0.604866	1	-0.126557	1	-0.717846	0.575612	-0.836929	0.443737	0.119083	1	-0.491351	0.894968	1.61849	2.22335	1.30147	1.49193	8.5195	8.63859	7.80166	8.02815
NM_001081378	Kidins220	chr12	25024931	25109696	+	-0.145466	1	0.179554	1	-0.32502	1	0.201888	1	-0.750837	0.0523739	-0.756583	0.042329	0.00574633	1	-0.182439	0.916148	6.68233	6.35731	6.53686	6.88422	9.55233	9.55808	8.8015	9.36989
NM_001081379	Ankrd11	chr8	123610561	123769023	-	-0.118658	1	-0.0503082	1	-0.0683497	1	-0.289111	0.828712	0.165809	0.804451	0.217618	0.639979	-0.0518092	1	-0.289148	0.619198	9.02681	8.95846	8.90815	8.7377	8.38053	8.32872	8.54633	8.09138
NM_001081381	Elp6	chr9	110134260	110151170	+	0.16525	1	-0.00336601	1	0.168616	1	-0.266724	1	-0.531275	0.421049	-0.371994	0.627329	-0.159281	1	0.129398	1	6.38776	6.55637	6.55301	6.12103	5.95817	5.79888	5.42689	6.08756
NM_001081382	Zfp777	chr6	48001122	48025048	-	0.0332865	1	0.33247	0.750049	-0.299184	0.740914	0.0614441	1	0.0561771	1	0.0650942	0.9708	-0.00891703	1	-0.0950907	0.964329	6.81521	6.51602	6.84849	6.87665	7.08294	7.07402	7.13912	6.98785
NM_001081383	Kmt2c	chr5	25476793	25703781	-	-0.158454	1	0.0860409	1	-0.244495	1	-0.26188	0.820525	0.127035	0.866399	0.048534	1	0.0785007	1	-0.4164	0.261254	7.60333	7.35883	7.44487	7.34145	7.82681	7.90531	7.95384	7.41041
NM_001081386	Cdh19	chr1	110816056	110905323	-	0.0941806	1	-0.8887	1	0.98288	1	-0.213282	1	0.127266	1	-0.0650761	1	0.192342	1	0	1	0.375929	1.35881	0.470109	0.162646	0	0.192342	0.127266	0
NM_001081387	Ctcfl	chr2	172935402	172961318	-	-0.307825	1	-0.2599	1	-0.0479251	1	2.7995	0.00232297	0.311345	0.898928	0.846013	0.325255	-0.534668	1	-0.42433	0.888835	2.94792	2.89999	2.64009	5.74741	1.32474	0.790074	1.63609	0.900413
NM_001081388	Rimbp2	chr5	128834852	129030550	-	-0.0676836	1	0.00411125	1	-0.0717948	1	-0.238239	1	-1.23148	0.124082	-1.07546	0.17082	-0.156023	1	-0.695378	0.596728	3.4487	3.3769	3.38101	3.21046	6.52738	6.37135	5.29589	5.832
NM_001081390	Palld	chr8	61967738	62355741	-	-0.0282105	1	0.040555	1	-0.0687655	1	-0.119708	1	1.12934	0.0336721	1.12177	0.0300427	0.00757365	1	0.102376	1	6.65026	6.5815	6.62205	6.53055	6.17543	6.183	7.30477	6.2778
NM_001081391	Csmd3	chr15	47444034	48655385	-	-0.108726	1	-0.150539	1	0.0418128	1	0.00848731	1	-0.991077	0.167478	-1.27277	0.0626551	0.281694	1	-2.03628	0.00333473	0.236815	0.278628	0.128089	0.245303	3.32968	3.61137	2.3386	1.29339
NM_001081392	Mdn1	chr4	32657119	32775217	+	-0.170595	1	-0.110637	1	-0.0599583	1	-0.305816	0.871824	-0.0412366	1	0.0197118	1	-0.0609484	1	-0.772743	0.0547076	9.57672	9.51676	9.40612	9.2709	6.45805	6.3971	6.41681	5.6853
NM_001081394	Tmem248	chr5	130248585	130272606	+	0.105245	1	0.0595608	1	0.0456845	1	0.017361	1	0.723453	0.0129595	0.624108	0.0291165	0.0993454	1	0.251904	0.607545	7.89669	7.94238	8.00194	7.91405	7.14662	7.24597	7.87007	7.39852
NM_001081395	Amotl1	chr9	14453263	14526296	-	0.099106	1	0.303469	1	-0.204363	1	0.364799	1	0.21277	0.991191	0.337009	0.849523	-0.124239	1	0.272315	1	6.55694	6.35258	6.65604	6.92174	7.19393	7.06969	7.4067	7.46625
NM_001081396	Tbc1d31	chr15	57775595	57833464	+	-0.134625	1	0.0391958	1	-0.173821	1	-0.233764	0.908612	0.766456	0.0153125	0.793817	0.0124082	-0.0273612	1	-0.269173	0.617677	7.19253	7.01871	7.05791	6.95877	5.46733	5.43996	6.23378	5.19815
NM_001081399	Prss33	chr17	24052335	24054741	-	0.419627	1	1.48127	0.633494	-1.06164	0.89695	-0.08578	1	0.190491	1	0.851454	0.449609	-0.660963	1	-1.25217	0.318913	2.38609	1.32445	2.80571	2.30031	1.45566	0.794701	1.64616	0.203494
NM_001081400	1810013L24Rik	chr16	8647964	8676788	+	-0.0800298	1	0.00268421	1	-0.082714	1	-0.297025	0.724691	-0.0663109	1	-0.0960615	0.938557	0.0297506	1	-0.20528	0.766083	7.91839	7.83567	7.83836	7.62136	7.96401	7.99376	7.8977	7.75873
NM_001081401	Adamts3	chr5	89821700	90031193	-	0.536871	1	0.16101	1	0.375862	1	-0.401385	0.971639	0.481729	0.544363	0.543193	0.435033	-0.0614639	1	0.595545	0.528561	2.51225	2.88811	3.04912	2.11087	3.97792	3.91646	4.45965	4.57347
NM_001081402	Wdr70	chr15	7902536	8128693	-	-0.216759	0.741653	0.0333953	1	-0.250154	0.586944	-0.212365	0.521251	0.125694	0.589846	0.317223	0.0599185	-0.191529	1	-0.17524	0.489343	7.69706	7.4469	7.4803	7.48469	6.39	6.19848	6.5157	6.21476
NM_001081403	Klhl14	chr18	21683436	21788070	-	-0.226383	1	-0.67678	1	0.450397	1	-0.0690394	1	0.200163	1	-0.0899027	1	0.290066	1	1.27637	0.271315	2.0345	2.48489	1.80811	1.96546	2.88241	3.17248	3.08257	4.15878
NM_001081405	Vmn2r28	chr7	5483455	5496850	-	0	1	0	1	0	1	0	1	0	1	0	1	0	1	0	1	0	0	0	0	0	0	0	0
NM_001081406	Lrr1	chr12	69215588	69225786	+	0.272748	1	-0.164399	1	0.437147	1	-0.368598	1	1.03295	0.235083	0.848814	0.329073	0.184138	1	-0.642563	0.67986	6.35455	6.79169	6.62729	5.98595	2.77067	2.95481	3.80362	2.12811
NM_001081407	Plb1	chr5	32396428	32521700	+	0.324783	1	1.16532	0.846138	-0.840537	0.994371	-0.546791	0.987954	0.320359	0.910352	0.458065	0.748368	-0.137706	1	-0.19297	1	2.31415	1.47361	2.63893	1.76736	0.42759	0.289883	0.747949	0.23462
NM_001081408	Agmat	chr4	141473986	141486574	+	0.732281	1	0.313899	1	0.418381	1	1.7012	0.31496	-0.100035	1	0.0641894	1	-0.164224	1	-0.0233703	1	0.508614	0.926995	1.24089	2.20981	0.164224	0	0.0641894	0.140854
NM_001081409	Phf20l1	chr15	66449421	66517104	+	-0.166851	1	0.28616	1	-0.453011	1	-0.0577668	1	0.248843	0.92023	-0.0348921	1	0.283735	1	-0.6549	0.551421	6.41341	5.9604	6.24656	6.35564	6.32191	6.60564	6.57075	5.66701
NM_001081411	Sclt1	chr3	41581140	41696949	-	-0.123246	1	-0.355377	1	0.232131	1	-0.437261	0.686198	0.208413	0.802017	-0.0538265	1	0.262239	1	0.130608	1	6.19127	6.4234	6.06803	5.75401	5.3231	5.58534	5.53152	5.45371
NM_001081412	Bcr	chr10	74896728	75020755	+	0.506914	0.459152	0.218228	1	0.288686	1	0.224702	0.946757	-0.268979	0.507059	-0.242654	0.546333	-0.0263258	1	0.120857	0.986326	6.64511	6.9338	7.15203	6.86981	8.06974	8.04342	7.80076	8.1906
NM_001081413	Unc13b	chr4	43058953	43264873	+	-0.0744777	1	0.205976	1	-0.280454	1	0.362932	0.944688	-0.518342	0.384443	-0.490063	0.395435	-0.0282788	1	-0.0408873	1	6.01503	5.73458	5.94056	6.37797	7.22309	7.19481	6.70475	7.1822
NM_001081414	Grm5	chr7	87233376	87784271	+	-0.168954	1	-0.859271	1	0.690317	1	-0.377435	1	-1.48371	0.112305	-1.93031	0.0334094	0.446602	1	0.484985	0.885259	1.17241	1.86273	1.00346	0.79498	4.66579	5.1124	3.18208	5.15078
NM_001081415	Samd1	chr8	84724145	84727036	+	-0.0224452	1	-0.318251	1	0.295806	1	-0.281156	0.890863	-0.0967678	0.988302	-0.0494074	1	-0.0473604	1	-0.141356	0.973843	8.45109	8.7469	8.42865	8.16994	7.54654	7.49918	7.44977	7.40518
NM_001081416	Fndc1	chr17	7957401	8046134	-	-0.42531	1	-0.533165	1	0.107855	1	-0.0275863	1	0.733263	0.685748	0.561489	0.794218	0.171774	1	2.64083	0.0283504	2.93219	3.04004	2.50688	2.9046	3.25119	3.42296	3.98445	5.89201
NM_001081418	Bicra	chr7	15705187	15733420	-	-0.0118258	1	-0.0880998	1	0.076274	1	-0.208968	1	-0.177541	0.923494	-0.134283	0.979777	-0.0432585	1	-0.296123	0.838743	6.17168	6.24795	6.15985	5.96271	6.70917	6.66591	6.53162	6.41304
NM_001081419	Dip2a	chr10	76098883	76181125	-	-0.0649804	1	0.212911	1	-0.277892	1	0.343906	0.902501	-0.055963	1	-0.153178	0.925087	0.0972152	1	0.215564	0.924052	5.63031	5.35242	5.56533	5.97422	7.19654	7.29375	7.14057	7.4121
NM_001081420	Abitram	chr4	56802329	56809605	+	-0.00632884	1	-0.118702	1	0.112373	1	-0.16559	1	-0.512741	0.20718	-0.495056	0.20627	-0.0176846	1	-0.685648	0.110939	5.82732	5.9397	5.82099	5.66173	5.06744	5.04976	4.5547	4.38179
NM_001081421	Galnt16	chr12	80565764	80650672	+	-0.416549	1	-0.971412	0.675443	0.554863	1	-1.25777	0.152236	-1.46545	0.0282167	-1.28938	0.0474065	-0.176067	1	-0.782301	0.37312	2.96295	3.51781	2.5464	1.70518	7.53243	7.35637	6.06698	6.75013
NM_001081422	Bod1l	chr5	41944881	42001658	-	-0.0268205	1	-0.11538	1	0.08856	1	-0.342969	0.993078	0.244636	0.844421	0.0703134	1	0.174322	1	-0.488095	0.596061	7.81295	7.90151	7.78613	7.46998	6.99103	7.16535	7.23567	6.50294
NM_001081423	Ttll5	chr12	85871694	86100534	+	0.0689807	1	-0.138479	1	0.20746	1	-0.241788	0.898417	-0.0464837	1	0.0106989	1	-0.0571826	1	-0.270436	0.620376	6.53375	6.74121	6.60273	6.29196	5.76539	5.70821	5.71891	5.49496
NM_001081424	Chrna10	chr7	101760473	101765920	-	0.549372	1	0.0602661	1	0.489106	1	0.324695	1	0.113961	1	-0.0366653	1	0.150627	1	-0.0812481	1	1.16093	1.65004	1.7103	1.48562	0.413811	0.564437	0.527772	0.332562
NM_001081425	Rbm24	chr13	46571776	46584575	+	0.379937	1	0.516812	1	-0.136875	1	0.284389	1	-0.936617	0.326528	-0.518846	0.678751	-0.417771	1	0.0465955	1	1.40182	1.26495	1.78176	1.68621	5.54312	5.12535	4.6065	5.58971
NM_001081426	Dip2c	chr13	9326561	9718962	+	-0.112401	1	-0.0626745	1	-0.0497265	1	0.00698979	1	-0.598735	0.0656365	-0.663003	0.0350931	0.0642673	1	-0.169398	0.88215	6.19267	6.14294	6.08026	6.19965	7.79648	7.86074	7.19774	7.62708
NM_001081427	Flnb	chr14	14518186	14651816	-	-0.0187047	1	0.276552	1	-0.295256	1	0.13289	1	1.84463	0.0914967	1.762	0.0942676	0.0826318	1	0.374421	1	9.84711	9.55185	9.8284	9.98	8.24044	8.32307	10.0851	8.61486
NM_001081428	Fam184a	chr10	53509241	53627005	-	0.152944	1	-0.221329	1	0.374273	1	0.694339	0.595001	-0.887682	0.155003	-0.799298	0.190484	-0.0883837	1	-0.314369	0.891487	4.64911	5.02338	4.80205	5.34345	6.22015	6.13176	5.33247	5.90578
NM_001081429	Ccdc15	chr9	37178760	37259653	-	-0.216133	1	0.00123054	1	-0.217364	1	-0.448023	0.817911	0.101485	1	0.224888	0.833348	-0.123403	1	-0.744475	0.225932	5.25787	5.04051	5.04174	4.80985	5.15432	5.03092	5.25581	4.40985
NM_001081431	Zscan25	chr5	145217281	145229050	+	-0.0794811	1	-0.126209	1	0.0467275	1	-0.0325618	1	0.0255778	1	0.143259	0.638108	-0.117682	1	-0.129487	0.840817	7.0315	7.07822	6.95202	6.99893	6.3051	6.18741	6.33067	6.17561
NM_001081432	Ptprq	chr10	107350225	107555802	-	0.1682	1	-0.236712	1	0.404912	1	0.0337099	1	-0.0385996	1	-0.00911137	1	-0.0294882	1	0.488935	0.637161	0	0.404912	0.1682	0.0337099	0.109622	0.0801337	0.0710224	0.598557
NM_001081433	Ankrd44	chr1	54684499	54965546	-	0.513533	1	0.0524906	1	0.461042	1	0.00335011	1	-0.705018	0.259305	-0.890383	0.119742	0.185365	1	0.0229153	1	3.2475	3.70854	3.76104	3.25085	5.84612	6.03149	5.1411	5.86904
NM_001081435	Fbxo47	chr11	97745133	97774980	-	-0.150606	1	0.605587	1	-0.756193	1	-0.768759	0.811873	0.075835	1	-0.0354177	1	0.111253	1	-0.589477	0.771998	4.61438	3.85818	4.46377	3.84562	3.14229	3.25354	3.21812	2.55281
NM_001081436	Ino80d	chr1	63086960	63153426	-	-0.0229233	1	0.0528486	1	-0.075772	1	0.103121	1	0.214497	0.58037	0.200446	0.592995	0.0140509	1	0.220841	0.695024	7.6233	7.54753	7.60038	7.72643	6.80746	6.82151	7.02195	7.0283
NM_001081437	Fbln2	chr6	91189746	91249522	+	0.153142	1	0.506792	1	-0.35365	1	1.15402	0.50961	-0.649471	0.61258	-0.502503	0.732384	-0.146968	1	1.8452	0.0594827	3.45279	3.09914	3.60594	4.60681	5.21816	5.0712	4.56869	7.06337
NM_001081441	Wdr86	chr5	24917267	24935678	-	-0.882315	0.829923	-0.484522	1	-0.397793	1	-0.0310206	1	1.97153	0.00940642	1.83232	0.0162967	0.139204	1	2.01304	0.00804111	5.9585	5.5607	5.07618	5.92748	2.48229	2.62149	4.45382	4.49533
NM_001081445	Ncam1	chr9	49413446	49710369	-	-0.628572	0.910387	-0.432675	1	-0.195896	1	0.0125836	1	-1.28758	0.03035	-1.37397	0.0196764	0.0863884	1	-0.274042	0.927588	5.76726	5.57136	5.13869	5.77984	11.0741	11.1605	9.78656	10.8001
NM_001081446	Iqck	chr7	118454975	118571343	+	-1.08194	0.868197	0.865938	1	-1.94787	0.236205	-0.767156	0.877566	-0.923122	0.40688	-0.373831	0.878505	-0.549291	1	-0.574846	0.832007	2.22459	0.276716	1.14265	1.45743	3.33952	2.79023	2.4164	2.76468
NM_001081448	Vmn2r84	chr10	130221669	130230110	-	0.0308314	1	-0.639014	1	0.669845	1	-0.433998	1	-0.180013	1	-0.216689	1	0.0366755	1	-0.0057856	1	0.968939	1.63878	0.99977	0.53494	0.256388	0.293063	0.0763742	0.250602
NM_001081452	Gm10024	chr10	77547280	77547843	+	0	1	0	1	0	1	0	1	0	1	0	1	0	1	0	1	0	0	0	0	0	0	0	0
NM_001081453	Nin	chr12	70058209	70149628	-	0.361897	0.859195	0.122981	1	0.238916	1	0.467197	0.359264	-0.0636718	1	-0.122952	0.881993	0.0592807	1	-0.318302	0.509786	5.23767	5.47659	5.59957	5.70487	5.41806	5.47734	5.35439	5.09976
NM_001081454	Furin	chr7	80038942	80055184	-	0.427899	1	0.857068	1	-0.429169	1	0.568931	0.895416	0.27451	0.908997	0.459481	0.661306	-0.184971	1	0.291654	0.971741	6.30327	5.8741	6.73117	6.8722	6.84186	6.65689	7.11637	7.13352
NM_001081456	Plcd4	chr1	74582048	74605136	+	-0.948404	0.66817	-0.895671	0.963633	-0.0527337	1	-0.742839	0.679259	0.0779898	1	-0.472892	0.621675	0.550882	1	0.736738	0.479455	2.69796	2.64522	1.74955	1.95512	2.4288	2.97968	2.50679	3.16553
NM_001081457	Ppp2r5c	chr12	110452231	110549508	+	-0.234425	0.53237	0.139462	1	-0.373887	0.0945553	-0.0925445	1	0.259196	0.105095	0.314676	0.0433777	-0.0554801	1	0.351143	0.0311878	8.42302	8.04913	8.18859	8.33047	8.25056	8.19508	8.50976	8.60171
NM_001081458	Ppp2r5c	chr12	110452231	110538124	+	-0.178439	0.90531	0.0558806	1	-0.23432	0.629193	-0.0332434	1	0.365125	0.0299071	0.381071	0.0219327	-0.0159458	1	0.281835	0.129985	9.06826	8.83394	8.88982	9.03501	8.8694	8.85346	9.23453	9.15124
NM_001081459	Sh2b1	chr7	126066165	126074302	-	-0.0292083	1	-0.12399	1	0.0947813	1	-0.0637555	1	-0.0359136	1	-0.0242899	1	-0.0116237	1	0.220499	0.620376	7.71938	7.81416	7.69017	7.65562	7.54437	7.53275	7.50846	7.76487
NM_001081462	Gtf2ird1	chr5	134386515	134485570	-	-0.059152	1	0.0128051	1	-0.0719572	1	-0.0588953	1	0.346499	0.253502	0.504449	0.0707484	-0.15795	1	-0.237856	0.633947	7.57559	7.50364	7.51644	7.5167	7.43263	7.27468	7.77913	7.19477
NM_001081463	Gtf2ird1	chr5	134386515	134485570	-	-0.0558902	1	0.0111707	1	-0.0670609	1	-0.0566411	1	0.348075	0.25365	0.507597	0.0703031	-0.159521	1	-0.233126	0.65029	7.58576	7.5187	7.52987	7.52912	7.45159	7.29207	7.79967	7.21846
NM_001081464	Gtf2ird1	chr5	134386515	134485570	-	-0.0469996	1	0.0207448	1	-0.0677444	1	-0.0134551	1	0.355065	0.299898	0.536685	0.0810704	-0.181621	1	-0.222293	0.741651	7.81683	7.74909	7.76983	7.80338	7.77114	7.58951	8.1262	7.54884
NM_001081465	Gtf2ird1	chr5	134386515	134485116	-	-0.0624875	1	0.0266111	1	-0.0890985	1	-0.0267534	1	0.348055	0.30888	0.50151	0.0999055	-0.153455	1	-0.218352	0.749269	7.83599	7.74689	7.7735	7.80924	7.74853	7.59507	8.09658	7.53017
NM_001081466	Gtf2ird1	chr5	134386515	134485570	-	-0.0463225	1	0.0197533	1	-0.0660758	1	-0.00686961	1	0.349309	0.322595	0.538673	0.0846326	-0.189364	1	-0.222959	0.751101	7.81749	7.75141	7.77117	7.81062	7.77589	7.58653	8.1252	7.55293
NM_001081467	Gtf2ird1	chr5	134386515	134485570	-	-0.0771645	1	-0.0095845	1	-0.06758	1	-0.0580782	1	0.336822	0.269192	0.527102	0.0583201	-0.19028	1	-0.278649	0.518086	7.60029	7.53271	7.52313	7.54221	7.47764	7.28736	7.81447	7.19899
NM_001081468	Gtf2ird1	chr5	134386515	134485570	-	-0.0475904	1	0.0188778	1	-0.0664682	1	-0.0101877	1	0.356852	0.331944	0.539259	0.0954503	-0.182408	1	-0.228755	0.757492	7.83254	7.76608	7.78495	7.82236	7.77688	7.59448	8.13374	7.54813
NM_001081469	Gtf2ird1	chr5	134386515	134485570	-	-0.0730299	1	-0.000634263	1	-0.0723956	1	-0.0205851	1	0.338423	0.329967	0.555189	0.0714169	-0.216766	1	-0.269646	0.61528	7.85161	7.77922	7.77858	7.83103	7.82058	7.60382	8.15901	7.55094
NM_001081470	Gtf2ird1	chr5	134386515	134485570	-	-0.0762243	1	-0.0026808	1	-0.0735435	1	-0.02373	1	0.340315	0.328296	0.553326	0.0735406	-0.213011	1	-0.264804	0.629068	7.8739	7.80036	7.79768	7.85017	7.84839	7.63538	8.18871	7.58359
NM_001081471	Mettl7a3	chr15	100232810	100238050	+	-0.401748	1	-0.654846	1	0.253097	1	-0.338563	1	-0.0609665	1	-0.0216521	1	-0.0393144	1	-0.223515	1	0.878733	1.13183	0.476984	0.54017	0.223515	0.1842	0.162548	0
NM_001081473	Zxdb	chrX	93768175	93773797	+	-0.0239087	1	0.274185	1	-0.298094	1	0.05676	1	0.310117	0.858371	-0.124484	1	0.434601	1	-0.0984989	1	3.09797	2.79987	3.07406	3.15473	3.82748	4.26208	4.13759	3.72898
NM_001081475	Nasp	chr4	116458249	116484694	-	-0.0682889	1	-0.0435725	1	-0.0247164	1	-0.185334	1	0.496024	0.418698	0.301444	0.706005	0.19458	1	-0.829037	0.171653	10.5241	10.4994	10.4559	10.3388	8.26801	8.46259	8.76403	7.43897
NM_001081476	Gm14725	chrX	69589164	69589991	+	0	1	0	1	0	1	0	1	0	1	0	1	0	1	0	1	0	0	0	0	0	0	0	0
NM_001081477	Brwd3	chrX	107779451	107877952	-	0.297923	1	0.0193054	1	0.278617	1	-0.155221	1	0.836722	0.237216	0.643084	0.377945	0.193637	1	-0.558176	0.635091	6.47405	6.75267	6.77197	6.31883	5.97399	6.16763	6.81072	5.41582
NM_001081490	Fbxo9	chr9	77988781	78016347	-	0.147583	1	0.111412	1	0.0361713	1	0.0490575	1	-0.194748	0.814091	-0.31133	0.532099	0.116582	1	0.290605	0.736295	6.06274	6.09891	6.21032	6.1118	5.8846	6.00118	5.68985	6.17521
NM_001081493	Cartpt	chr13	100034991	100037191	-	0	1	0	1	0	1	0	1	1.93986	0.20746	1.90442	0.197032	0.0354417	1	0.357532	1	0	0	0	0	5.89711	5.93256	7.83697	6.25465
NM_001081499	Tbc1d8b	chrX	138585745	138654967	+	-0.0676535	1	-0.421134	1	0.353481	1	-0.177893	1	0.50245	0.497246	0.417545	0.589087	0.0849049	1	0.509675	0.620605	4.18228	4.53576	4.11462	4.00439	2.49898	2.58389	3.00143	3.00866
NM_001081549	Rcan1	chr16	92188839	92263057	-	0.0188835	1	0.121052	1	-0.102169	1	0.237666	0.912238	-0.100002	0.955076	-0.0673654	1	-0.0326362	1	0.338141	0.468512	7.12539	7.02322	7.14428	7.36306	7.72565	7.69302	7.62565	8.06379
NM_001081557	Camta1	chr4	151143980	151946225	-	-0.0977555	1	-0.28963	1	0.191875	1	0.0161398	1	-0.88874	0.126795	-0.96956	0.0830823	0.0808199	1	-0.0592686	1	5.66328	5.85516	5.56553	5.67942	8.22981	8.31063	7.34107	8.17055
NM_001081564	Gm6592	chrX	8710233	8715846	+	0	1	0	1	0	1	0	1	0	1	0	1	0	1	0	1	0	0	0	0	0	0	0	0
NM_001081565	Ssxb8	chrX	8551570	8557083	-	0	1	0	1	0	1	0	1	0.106696	0.0978985	0.106696	0.0870442	0	1	0	1	0	0	0	0	0	0	0.106696	0
NM_001081566	Pik3r6	chr11	68393845	68443521	+	0.780079	0.850674	0.780079	1	0	1	0.72696	0.662545	-0.0665423	1	-0.142664	1	0.0761219	1	0.373395	0.869779	0	0	0.780079	0.72696	0.277105	0.353227	0.210562	0.6505
NM_001081567	Mapk10	chr5	103056415	103359200	-	0.503277	1	-0.29032	1	0.793597	0.988822	-0.475089	1	-0.871105	0.335962	-0.873567	0.305718	0.00246134	1	-0.609891	0.709447	1.48302	2.27661	1.98629	1.00793	7.9278	7.93026	7.05669	7.31791
NM_001081633	Ess2	chr16	17718573	17729212	-	0.0549252	1	-0.106971	1	0.161897	1	0.192212	1	0.0127254	1	0.00646702	1	0.00625843	1	0.289778	0.569596	6.7945	6.95639	6.84942	6.98671	6.25363	6.25989	6.26635	6.54341
NM_001081635	Ccnd3	chr17	47815976	47910613	+	0.462815	1	0.332051	1	0.130764	1	-0.22832	1	1.13141	0.0324782	1.27159	0.015822	-0.140181	1	0.633151	0.356872	8.89663	9.02739	9.35944	8.6683	7.79853	7.65835	8.92994	8.43168
NM_001081636	Ccnd3	chr17	47815976	47910613	+	0.46367	1	0.331918	1	0.131753	1	-0.229398	1	1.12173	0.0345491	1.26829	0.0162072	-0.146553	1	0.62648	0.365078	8.89447	9.02622	9.35814	8.66507	7.79963	7.65307	8.92136	8.42611
NM_001081641	Pitpnm3	chr11	71938354	72026715	-	-0.389959	1	-0.701695	1	0.311736	1	-0.0711395	1	-1.39581	0.17101	-1.41464	0.146519	0.0188277	1	-0.0928916	1	1.34658	1.65832	0.956624	1.27544	5.11499	5.13382	3.71918	5.0221
NM_001081642	Xlr4a	chrX	72117951	72126113	-	1.36684	0.704316	0.971384	1	0.395452	1	2.1112	0.123209	1.65309	0.123433	1.26517	0.241237	0.38792	1	-0.245893	1	0	0.395452	1.36684	2.1112	0.473901	0.861821	2.12699	0.228008
NM_001081643	Xlr3b	chrX	72235785	72246536	+	1.27238	0.615078	1.69233	0.380786	-0.419952	1	0.760132	0.856502	0.133058	1	-0.134865	1	0.267923	1	-0.00864933	1	0.419952	0	1.69233	1.18008	0.465293	0.733216	0.598351	0.456643
NM_001081644	Gm428	chr4	73571483	73590634	+	0	1	0	1	0	1	0	1	0	1	0	1	0	1	0	1	0	0	0	0	0	0	0	0
NM_001081644	Gm428	chr4	73571483	73590634	+	0	1	0	1	0	1	0	1	0	1	0	1	0	1	0	1	0	0	0	0	0	0	0	0
NM_001081648	Gm15107	chrX	146963720	147007706	+	0	1	0	1	0	1	0.139797	1	0	1	0	1	0	1	0.451828	0.140494	0	0	0	0.139797	0	0	0	0.451828
NM_001081650	Rgs3	chr4	62537909	62578084	+	-0.817728	0.548373	0.437807	1	-1.25554	0.139068	0.0513043	1	-0.709792	0.234729	-0.166641	0.956307	-0.543151	1	-1.18609	0.0444312	4.10641	2.85088	3.28869	4.15772	4.91256	4.36941	4.20277	3.72648
NM_001081651	Rab42	chr4	132029505	132030667	-	1.95083	0.89018	1.5371	1	0.413729	1	2.04615	0.593345	-0.513657	0.973572	-0.167955	1	-0.345702	1	-1.13655	0.801392	0.495133	0.908862	2.44596	2.54129	2.72863	2.38293	2.21497	1.59208
NM_001081652	Nacad	chr11	6547823	6556054	-	-0.0973536	1	0.516479	1	-0.613832	1	-0.477792	0.998342	-0.925884	0.268669	-0.872305	0.279509	-0.0535789	1	-0.617504	0.671209	2.23821	1.62438	2.14086	1.76042	7.83316	7.77958	6.90727	7.21565
NM_001081653	Cntnap5c	chr17	58076206	58718626	+	-0.112964	1	-0.0259928	1	-0.0869716	1	-0.113907	1	-1.12397	0.0575052	-1.60463	0.00663602	0.480662	1	0.859855	0.206691	0.339953	0.252981	0.226989	0.226045	1.36158	1.84224	0.237611	2.22144
NM_001081654	Tex264	chr9	106535945	106563151	-	0.390426	0.964277	0.222954	1	0.167472	1	0.422231	0.634214	-0.00929324	1	0.237924	0.664644	-0.247217	1	0.625001	0.154729	6.80071	6.96818	7.19114	7.22294	7.8233	7.57608	7.814	8.4483
NM_001081655	Dact3	chr7	16609242	16621226	+	-0.335717	1	-0.135144	1	-0.200573	1	0.168523	1	-0.547184	0.347623	-0.568847	0.294945	0.0216628	1	0.350828	0.771568	6.51518	6.31461	6.17946	6.6837	7.33561	7.35728	6.78843	7.68644
NM_001081656	Neurl1b	chr17	26633833	26665294	+	-0.368235	1	0.207717	1	-0.575953	0.879503	0.454605	0.81443	-0.770277	0.149358	-0.59332	0.26965	-0.176957	1	0.11622	1	3.04478	2.46883	2.67655	3.49939	5.09691	4.91996	4.32664	5.21313
NM_001081657	Gm5935	chrX	24619401	24641403	-	0	1	0	1	0	1	0	1	0	1	0	1	0	1	0	1	0	0	0	0	0	0	0	0
NM_001081658	Dytn	chr1	63662010	63726086	-	0	1	0	1	0	1	0.0498101	1	-0.0969185	1	0	1	-0.0969185	1	0.043567	1	0	0	0	0.0498101	0.0969185	0	0	0.140486
NM_001081661	Ube2dnl2	chrX	113817279	113818207	+	1.20251	0.809103	0.905472	1	0.297043	1	-0.491412	1	0	1	0	1	0	1	0	1	0.491412	0.788455	1.69393	0	0	0	0	0
NM_001081662	Fam90a1a	chr8	22448730	22454319	+	0	1	0	1	0	1	0.265481	1	-0.0883656	1	0	1	-0.0883656	1	-0.0883656	1	0	0	0	0.265481	0.0883656	0	0	0
NM_001081664	Fads2b	chr2	85314436	85349279	-	0	1	0	1	0	1	0	1	-0.550118	0.00386042	-0.0214976	1	-0.52862	0.297045	-0.434562	0.0264652	0	0	0	0	0.550118	0.0214976	0	0.115556
NM_001081665	Itprid1	chr6	55814003	55955583	+	0	1	-0.331025	1	0.331025	1	0.353697	1	-0.0315508	1	-0.0859673	1	0.0544166	1	0.513208	0.828096	0	0.331025	0	0.353697	0.0751787	0.129595	0.0436279	0.588387
NM_001081667	Klhl34	chrX	156601431	156604056	+	-0.883717	0.936167	-1.66839	0.270525	0.784675	1	-0.477951	1	-0.0686508	1	-0.167935	1	0.099284	1	-0.177979	1	2.20272	2.98739	1.319	1.72477	0.177979	0.277263	0.109328	0
NM_001081668	Nup62cl	chrX	138908422	138963317	-	0.504511	1	0.411794	1	0.0927175	1	-0.0261233	1	2.22775	0.0939225	1.8322	0.161376	0.39555	1	0.0386901	1	7.28939	7.38211	7.7939	7.26327	4.69848	5.09403	6.92623	4.73717
NM_001081669	Rhox2d	chrX	36675063	36679368	+	0.678856	0.924735	0.678856	1	0	1	0	1	0.636781	0.384308	0.501201	0.519316	0.13558	1	0	1	0	0	0.678856	0	0	0.13558	0.636781	0
NM_001081670	Gm5936	chrX	73880802	73886975	+	0	1	0	1	0	1	0	1	-0.121748	1	-0.242995	0.878064	0.121248	1	0.338816	0.873796	0	0	0	0	0.130582	0.25183	0.00883427	0.469398
NM_001081671	Cldn34b2	chrX	153907913	153930845	-	0	1	0	1	0	1	0	1	0	1	0	1	0	1	0	1	0	0	0	0	0	0	0	0
NM_001081672	Fam43b	chr4	138121403	138123769	-	1.19278	1	-0.270711	1	1.46349	0.8804	1.2436	0.761556	-1.75397	0.206704	-1.5476	0.255511	-0.206369	1	-0.107367	1	1.69422	3.15771	2.887	2.93782	4.33976	4.1334	2.5858	4.2324
NM_001081678	Zfp800	chr6	28239930	28261923	-	0.255869	1	0.375824	1	-0.119955	1	0.180972	1	0.463861	0.472937	0.244714	0.811666	0.219147	1	-0.284342	0.879499	5.14387	5.02391	5.39973	5.32484	5.59676	5.8159	6.06062	5.31241
NM_001081679	Tomt	chr7	101549015	101555566	-	-0.196862	1	0.004062	1	-0.200924	1	-0.490809	0.998894	0.152882	1	0.0497343	1	0.103147	1	0	1	0.828653	0.627729	0.631791	0.337845	0	0.103147	0.152882	0
NM_001081680	Zfp72	chr13	74517443	74524685	-	-0.143152	1	-0.233319	1	0.0901665	1	-0.443812	0.982034	-0.664839	0.408181	-0.805614	0.260427	0.140775	1	-0.292195	0.955976	5.14212	5.23229	4.99897	4.69831	3.93963	4.0804	3.27479	3.64743
NM_001081682	Gnb1l	chr16	18317463	18385430	+	0.0421167	1	-0.0926412	1	0.134758	1	0.173666	1	-0.133423	0.965061	-0.0246224	1	-0.108801	1	0.0225984	1	5.23556	5.37032	5.27768	5.40922	3.58439	3.47558	3.45096	3.60698
NM_001081684	Zbtb21	chr16	97748635	97763822	-	-0.16317	1	-0.0858326	1	-0.0773379	1	-0.270024	0.58942	0.0133397	1	0.0478767	1	-0.034537	1	-0.416565	0.109128	6.91168	6.83434	6.74851	6.64165	6.43102	6.39648	6.44436	6.01446
NM_001081685	Zbtb21	chr16	97748635	97763822	-	-0.137857	1	-0.0754467	1	-0.0624101	1	-0.250069	0.669303	-0.021802	1	0.00428914	1	-0.0260911	1	-0.449872	0.0798103	6.92566	6.86325	6.7878	6.67559	6.49572	6.46963	6.47392	6.04585
NM_001081687	Gm5150	chr3	16002234	16060496	-	-0.652623	1	-0.839462	1	0.186839	1	-0.652623	1	-1.03019	0.443354	-1.02165	0.420876	-0.00854052	1	-0.319461	1	0.652623	0.839462	0	0	1.15788	1.14934	0.127692	0.838424
NM_001081688	Tmprss9	chr10	80715650	80735328	+	-0.542284	1	0.78505	1	-1.32733	0.397142	-0.45633	0.998692	-0.178284	1	-0.184537	0.994161	0.0062527	1	-0.186082	1	1.32733	0	0.78505	0.871004	0.551704	0.557956	0.373419	0.365622
NM_001081695	Dnmt3l	chr10	77878121	77899456	+	-0.49271	1	-0.159185	1	-0.333525	1	-0.712263	1	0.887177	0.591942	1.52849	0.215206	-0.641309	1	-1.54282	0.320914	11.0648	10.7312	10.572	10.3525	5.48072	4.83941	6.36789	3.93789
NM_001081746	Gm7609	chr1	85177332	85191483	+	0	1	0	1	0	1	0	1	0	1	-0.362119	0.748471	0.362119	1	0.119784	1	0	0	0	0	0	0.362119	0	0.119784
NM_001081750	Zfp664	chr5	124939769	124965694	+	-0.0270152	1	0.0875546	1	-0.11457	1	-0.247401	0.468123	-0.123126	0.666047	-0.132033	0.593882	0.00890728	1	-0.317781	0.137699	8.14672	8.03215	8.1197	7.89932	8.82637	8.83528	8.70324	8.50859
NM_001081756	Nckap5	chr1	125841373	126758369	-	0.34533	1	0.179302	1	0.166028	1	1.0835	0.0302405	-0.109771	0.995669	-0.203655	0.794682	0.0938849	1	-0.142954	1	1.47321	1.63924	1.81854	2.55671	5.64147	5.73536	5.5317	5.49852
NM_001081954	Dux	chr10	57981637	57983661	-	0	1	-0.939614	0.947472	0.939614	0.746969	0.784528	0.663363	0.111684	1	0.111684	1	0	1	0.184534	1	0	0.939614	0	0.784528	0	0	0.111684	0.184534
NM_001081956	Akap17b	chrX	35871836	35909067	-	0.0988338	1	0.0306928	1	0.068141	1	-0.475407	0.967183	-0.385518	0.765919	-0.51567	0.573234	0.130152	1	-1.00031	0.253045	5.52795	5.59609	5.62678	5.05254	5.49757	5.62772	5.11205	4.49726
NM_001081957	Wfdc17	chr11	83594882	83597095	+	0	1	0	1	0	1	0	1	0	1	0	1	0	1	0	1	0	0	0	0	0	0	0	0
NM_001081959	Klc1	chr12	111725283	111773209	+	-0.22795	1	0.115835	1	-0.343786	1	-0.0404907	1	-0.644339	0.167356	-0.713915	0.106265	0.0695764	1	-0.0694955	1	7.92052	7.57674	7.69257	7.88003	10.3772	10.4468	9.73291	10.3078
NM_001081960	Clasp2	chr9	113641654	113748765	+	-0.240561	1	-0.0124816	1	-0.228079	1	-0.248172	0.947167	-0.529968	0.149954	-0.658618	0.0616865	0.12865	1	-0.5967	0.139649	7.66416	7.43608	7.4236	7.41598	9.90308	10.0317	9.37311	9.30638
NM_001081961	Slurp2	chr15	74614688	74618536	-	0	1	0	1	0	1	0	1	0	1	0	1	0	1	0	1	0	0	0	0	0	0	0	0
NM_001081962	Sap25	chr5	137639735	137641164	+	-0.069082	1	-0.283804	1	0.214722	1	0.0623331	1	0.134414	0.980745	0.447055	0.402897	-0.312641	1	-1.1282	0.0221055	7.00729	7.22201	6.93821	7.06962	5.06336	4.75072	5.19777	3.93516
NM_001081963	Jcad	chr18	4634929	4682869	+	0.222531	1	0.0507169	1	0.171814	1	0.551149	0.622571	1.52836	0.00207096	1.43073	0.00501252	0.0976306	1	1.05512	0.0429002	5.42876	5.60057	5.65129	5.97991	4.95409	5.05173	6.48245	6.00922
NM_001081970	Apol8	chr15	77631999	77639473	-	0.87196	1	0.48566	1	0.386301	1	1.51879	0.678558	1.31559	0.448093	0.973973	0.615999	0.341614	1	0.16951	1	2.42103	2.80733	3.29299	3.93982	0.53818	0.879794	1.85377	0.70769
NM_001081971	Ankrd63	chr2	118529584	118534444	-	-0.543723	1	-0.0953562	1	-0.448367	1	-0.353244	1	0.328243	0.843268	0.184211	0.992287	0.144032	1	0.0540781	1	0.901566	0.453199	0.357843	0.548323	0.0646779	0.20871	0.392921	0.118756
NM_001081975	Mfap1b	chr2	121292147	121304504	-	-0.0381443	1	-0.264472	1	0.226327	1	-0.18391	1	-0.428009	0.705118	-0.579684	0.488261	0.151675	1	-0.172578	1	5.27124	5.49756	5.23309	5.08733	3.91495	4.06663	3.48694	3.74237
NM_001081977	Rnf144a	chr12	26356793	26465261	-	-0.234239	1	-0.334374	1	0.100135	1	0.233941	1	-0.471753	0.316976	-0.406702	0.387034	-0.0650517	1	0.135031	1	5.3031	5.40324	5.06886	5.53704	6.55899	6.49394	6.08724	6.69402
NM_001081978	Amelx	chrX	167959110	167970205	-	0	1	0	1	0	1	0	1	0	1	0	1	0	1	0	1	0	0	0	0	0	0	0	0
NM_001081979	Mecp2	chrX	73070198	73129296	-	-0.00219082	1	0.0265671	1	-0.028758	1	-0.0214458	1	-0.867814	0.0368306	-0.951728	0.0203159	0.083914	1	-0.315708	0.690388	5.42463	5.39588	5.42244	5.40319	7.77698	7.86089	6.90916	7.46127
NM_001081981	Nfix	chr8	85431341	85500039	-	0.13787	1	-0.514317	1	0.652188	1	1.13018	0.330953	-2.02462	0.0074164	-1.65605	0.0272268	-0.368566	1	0.842903	0.418711	2.20165	2.85383	2.33952	3.33182	5.6046	5.23603	3.57998	6.4475
NM_001081982	Nfix	chr8	85431341	85526997	-	0.198367	1	-0.450683	1	0.64905	1	1.13278	0.329513	-2.002	0.00824851	-1.63127	0.0286553	-0.370724	1	0.851088	0.412694	2.1681	2.81715	2.36646	3.30087	5.55113	5.18041	3.54914	6.40222
NM_001081983	Tmsb15b1	chrX	135874771	135877623	-	0.344633	1	0.502084	1	-0.157451	1	0.430034	1	0.0544113	1	0.0902183	1	-0.035807	1	0.749004	0.636054	5.48844	5.33099	5.83307	5.91847	4.51736	4.48155	4.57177	5.26636
NM_001081984	Popdc2	chr16	38182552	38198578	+	0.0604134	1	0.732409	1	-0.671995	1	0.465001	1	-0.324892	0.951488	0.0916403	1	-0.416532	1	0.84312	0.648019	0.89932	0.227325	0.959734	1.36432	1.88673	1.47019	1.56183	2.72985
NM_001082412	Slc25a53	chrX	135881865	135939051	-	-0.142849	1	-0.257819	1	0.11497	1	-0.800745	0.335968	-0.648697	0.258817	-0.831061	0.113507	0.182364	1	-0.164516	1	4.2214	4.33637	4.07855	3.42066	4.27225	4.45461	3.62355	4.10773
NM_001082414	Sh3d19	chr3	85878425	86037828	+	-0.486977	0.547014	-0.194967	1	-0.29201	1	-0.34553	0.687631	1.44326	2.86288e-05	1.44991	6.84009e-05	-0.00664859	1	0.784571	0.0220801	7.66616	7.37415	7.17918	7.32063	5.17803	5.17138	6.62129	5.9626
NM_001082476	Ndor1	chr2	25134825	25145426	-	-0.152719	1	-0.134993	1	-0.0177255	1	-0.130806	1	0.145096	0.848909	0.298184	0.422006	-0.153088	1	-0.431231	0.301161	7.72923	7.7115	7.57651	7.59842	5.61088	5.4578	5.75598	5.17965
NM_001082483	Efr3b	chr12	4012554	4088915	-	0.341788	1	0.0250572	1	0.316731	1	-0.181868	1	-1.07356	0.0474464	-1.05557	0.0440455	-0.0179917	1	-0.0707497	1	4.58775	4.90448	4.92953	4.40588	7.60251	7.58452	6.52895	7.53176
NM_001082484	Snx27	chr3	94404849	94490023	-	0.116143	1	0.0613133	1	0.0548302	1	-0.0940348	1	0.0105419	1	-0.0413581	1	0.0519	1	0.0374123	1	7.64469	7.69952	7.76084	7.55066	7.72821	7.78011	7.73875	7.76562
NM_001082485	Zfp266	chr9	20406365	20432715	-	-0.157848	1	-0.272409	1	0.114562	1	-0.172035	1	-0.112828	0.939908	-0.294694	0.453629	0.181866	1	-0.334582	0.522788	7.99462	8.10918	7.83677	7.82258	8.51639	8.69826	8.40357	8.18181
NM_001082531	Pla2g2a	chr4	138559187	138562500	+	0	1	0	1	0	1	0	1	0	1	0	1	0	1	0	1	0	0	0	0	0	0	0	0
NM_001082532	Pigyl	chr9	22068142	22069650	+	-0.114712	1	0.221015	1	-0.335727	1	-0.389077	0.987219	0.103585	1	-0.0161749	1	0.11976	1	0.922119	0.202615	6.96706	6.63134	6.85235	6.57799	6.22535	6.34511	6.32893	7.14747
NM_001082535	Sppl2c	chr11	104077153	104081992	+	0	1	0	1	0	1	0	1	0	1	0	1	0	1	0	1	0	0	0	0	0	0	0	0
NM_001082536	Mrtfa	chr15	80896482	81074937	-	0.00129134	1	-0.089029	1	0.0903204	1	0.0365337	1	0.170724	0.705401	0.093499	0.929399	0.077225	1	0.00394158	1	6.55575	6.64607	6.55704	6.59229	6.75973	6.83695	6.93045	6.76367
NM_001082542	Csta3	chr16	36030773	36038158	+	0	1	0	1	0	1	0	1	0	1	0	1	0	1	0	1	0	0	0	0	0	0	0	0
NM_001082543	Stfa1	chr16	36097510	36105733	+	0	1	0	1	0	1	0	1	0	1	0	1	0	1	0	1	0	0	0	0	0	0	0	0
NM_001082545	Stfa2	chr16	36224308	36228725	-	0	1	0	1	0	1	0	1	0	1	0	1	0	1	0	1	0	0	0	0	0	0	0	0
NM_001082546	Cstdc5	chr16	36179744	36187932	-	0	1	0	1	0	1	0	1	0	1	0	1	0	1	0	1	0	0	0	0	0	0	0	0
NM_001082547	Cstdc4	chr16	36004582	36008480	+	0	1	0	1	0	1	0	1	0	1	0	1	0	1	0	1	0	0	0	0	0	0	0	0
NM_001082548	Spint2	chr7	28955755	28981402	-	-0.104287	1	0.0872979	1	-0.191585	1	0.435713	1	2.8061	0.00402931	2.83635	0.00448058	-0.0302505	1	0.998955	0.488376	9.62636	9.43478	9.52207	10.0621	7.40054	7.37029	10.2066	8.3995
NM_001082552	Trim21	chr7	102207127	102214689	-	0.530752	0.999701	0.145761	1	0.384991	1	0.176059	1	0.593374	0.331028	0.50211	0.414061	0.0912637	1	0.33537	0.821146	4.90188	5.28687	5.43263	5.07793	3.31999	3.41125	3.91336	3.65536
NM_001082553	Rab27b	chr18	70112202	70274676	-	0.700138	1	0.241365	1	0.458773	1	0	1	-0.698688	0.485157	-0.681036	0.474806	-0.0176528	1	0.430352	0.885207	0	0.458773	0.700138	0	1.62503	1.60738	0.926341	2.05538
NM_001082573	Crygc	chr1	65110684	65112691	-	1.62658	0.712699	2.84384	0.133236	-1.21726	0.997433	-0.147536	1	0	1	0	1	0	1	0	1	1.21726	0	2.84384	1.06973	0	0	0	0
NM_001082960	Itgam	chr7	127661812	127717663	+	0.185007	1	0.224449	1	-0.0394415	1	0.944148	0.597074	0.162633	1	0.486915	0.692142	-0.324282	1	-0.577792	0.751138	1.60082	1.56138	1.78583	2.54497	0.799408	0.475126	0.962041	0.221616
NM_001082961	Snrpn	chr7	59632243	59747362	-	-0.0574383	1	-0.024747	1	-0.0326913	1	-0.164574	1	-0.792021	0.10616	-0.888862	0.0617214	0.0968418	1	-0.220555	0.934177	9.32842	9.29573	9.27098	9.16385	10.5542	10.651	9.76215	10.3336
NM_001082962	Snrpn	chr7	59632243	59789973	-	-0.0551783	1	-0.0216625	1	-0.0335158	1	-0.163146	1	-0.786797	0.108283	-0.892955	0.0598442	0.106158	1	-0.203224	0.955444	9.29789	9.26438	9.24272	9.13475	10.5069	10.6131	9.72015	10.3037
NM_001082966	Gm15114	chrX	147271945	147304442	+	0	1	0	1	0	1	0.290153	0.211596	0	1	0	1	0	1	0	1	0	0	0	0.290153	0	0	0	0
NM_001082974	Neurl2	chr2	164672650	164675516	-	-0.477628	1	-0.169711	1	-0.307916	1	-0.470609	0.97509	-0.646949	0.45744	-0.136581	1	-0.510368	1	-0.430521	0.834039	5.6003	5.29238	5.12267	5.12969	4.1312	3.62083	3.48425	3.70068
NM_001082975	Sdr39u1	chr14	56134742	56137689	-	-0.0925033	1	0.521606	1	-0.614109	1	0.557705	1	-0.0446469	1	0.00283088	1	-0.0474778	1	-0.737794	0.750485	4.70385	4.08974	4.61135	5.26156	3.1667	3.11922	3.12205	2.42891
NM_001082976	Tc2n	chr12	101611705	101684782	-	0.249443	1	0.912413	0.422467	-0.66297	0.756751	-0.176441	1	0.441143	0.498147	0.464506	0.435033	-0.0233622	1	0.0245946	1	3.30194	2.63897	3.55138	3.1255	0.265815	0.242453	0.706958	0.290409
NM_001083110	Pja1	chrX	98509340	98514341	-	0.294068	1	0.103535	1	0.190533	1	0.467696	0.401311	-0.534224	0.114586	-0.629843	0.0547403	0.0956189	1	0.0981783	1	6.95352	7.14405	7.24758	7.42121	9.01364	9.10926	8.47941	9.11182
NM_001083114	Pphln1	chr15	93296231	93389793	+	0.341365	1	0.0607185	1	0.280647	1	-0.234188	1	0.0332126	1	-0.0402178	1	0.0734304	1	-0.373728	0.663739	7.57902	7.85967	7.92039	7.34484	7.03082	7.10425	7.06403	6.65709
NM_001083118	Terf2	chr8	107802149	107823177	-	-0.00299097	1	-0.0726359	1	0.0696449	1	-0.217978	0.822863	-0.24123	0.409363	-0.0952395	0.888513	-0.145991	1	-0.0156007	1	7.15381	7.22345	7.15082	6.93583	6.75057	6.60458	6.50934	6.73497
NM_001083119	Ptpru	chr4	131495768	131565589	-	-0.102737	1	-0.23738	1	0.134643	1	0.708722	0.296665	-0.864285	0.060955	-0.793893	0.0749194	-0.0703918	1	0.215202	0.921908	5.27716	5.41181	5.17443	5.98588	6.56884	6.49845	5.70455	6.78404
NM_001083120	Enah	chr1	181723951	181847545	-	-0.685761	0.0660201	-0.459012	0.539335	-0.226748	1	0.10542	1	-0.345832	0.261189	-0.32141	0.279793	-0.0244214	1	-0.615969	0.0399386	9.64929	9.42254	8.96353	9.75471	8.82141	8.79699	8.47558	8.20544
NM_001083121	Enah	chr1	181723951	181847545	-	-0.685884	0.042717	-0.449218	0.475914	-0.236666	1	0.116134	1	-0.333246	0.247321	-0.314759	0.258019	-0.0184873	1	-0.618794	0.0258634	9.66647	9.42981	8.98059	9.78261	8.76976	8.75127	8.43651	8.15096
NM_001083125	Lhx6	chr2	35971965	35995420	-	0.114046	1	-0.432852	1	0.546898	1	1.19409	0.361071	-1.04054	0.230621	-0.852387	0.325435	-0.18815	1	0.0563905	1	2.81489	3.36179	2.92894	4.00898	3.04877	2.86062	2.00823	3.10516
NM_001083126	Lhx6	chr2	35971965	35994072	-	0.0323487	1	-0.42654	1	0.458889	1	1.11318	0.415901	-0.973852	0.260152	-0.802732	0.354747	-0.17112	1	0.106775	1	2.96245	3.42134	2.9948	4.07563	3.04909	2.87797	2.07524	3.15586
NM_001083127	Lhx6	chr2	35971965	35994072	-	0.120156	1	-0.43245	1	0.552606	1	1.19863	0.361515	-1.01673	0.245639	-0.843997	0.334386	-0.17273	1	0.0971851	1	2.87916	3.43176	2.99931	4.07779	3.09182	2.91909	2.0751	3.18901
NM_001083188	Lig1	chr7	13013191	13045351	+	-0.0583688	1	0.0378208	1	-0.0961895	1	-0.0988595	1	0.190279	0.843927	0.358242	0.473339	-0.167963	1	0.0192516	1	9.42164	9.32545	9.36328	9.32278	8.20451	8.03654	8.39479	8.22376
NM_001083311	Vmn1r223	chr13	23433408	23434493	+	0	1	0	1	0	1	0	1	0	1	0	1	0	1	0	1	0	0	0	0	0	0	0	0
NM_001083312	Gbp7	chr3	142236097	142255912	+	0.0781006	1	0.0646867	1	0.0134139	1	0.865369	0.966984	0.483263	0.910065	0.359774	0.97308	0.123489	1	0.79593	0.821854	2.67838	2.69179	2.75648	3.54375	1.58866	1.71215	2.07192	2.38459
NM_001083315	St7	chr6	17749169	17943022	+	-0.141709	1	0.202126	1	-0.343835	1	0.136186	1	-0.514396	0.382377	-0.767706	0.129956	0.25331	1	-0.155711	1	4.96076	4.61692	4.81905	5.09694	7.10502	7.35833	6.59063	6.94931
NM_001083316	Pdgfra	chr5	75316827	75358867	+	3.91127	0.00010876	3.36542	0.00189627	0.54585	1	1.56053	0.226215	3.79238	5.54828e-05	2.35047	0.0115505	1.44191	1	3.27724	0.00039422	2.33899	2.88484	6.25026	3.89952	4.56378	6.00569	8.35617	7.84103
NM_001083317	Slc35a4	chr18	36812268	36816915	+	0.349601	0.915957	0.0121091	1	0.337492	0.945366	-0.0235151	1	0.166126	0.790955	0.142709	0.834819	0.0234173	1	0.0593043	1	7.22868	7.56617	7.57828	7.20516	6.37267	6.39608	6.53879	6.43197
NM_001083318	Etv3	chr3	87432885	87447465	+	0.0282181	1	0.00223386	1	0.0259842	1	-0.0187774	1	1.46574	0.00207562	1.18173	0.0143604	0.284009	1	0.700889	0.216266	6.29683	6.32281	6.32505	6.27805	5.74499	6.029	7.21073	6.44588
NM_001083319	Ubp1	chr9	113760216	113807095	+	-0.0818443	1	-0.000838511	1	-0.0810058	1	-0.264828	0.517965	0.176055	0.50925	0.138213	0.635621	0.0378423	1	-0.248244	0.388172	8.46213	8.38113	8.38029	8.19731	7.7861	7.82394	7.96215	7.53785
NM_001083320	Magi1	chr6	93652434	93890671	-	-0.351884	1	-0.219914	1	-0.13197	1	-0.21647	1	-0.388071	0.455559	-0.496651	0.267035	0.10858	1	-0.609716	0.244656	6.46646	6.33449	6.11457	6.24999	8.02742	8.13601	7.63935	7.41771
NM_001083321	Magi1	chr6	93658459	93890671	-	-0.32793	1	-0.237984	1	-0.089946	1	-0.234669	1	-0.465348	0.362158	-0.567077	0.218058	0.101728	1	-0.574878	0.321314	6.49905	6.40911	6.17112	6.26438	8.45497	8.5567	7.98963	7.8801
NM_001083322	Klrk1	chr6	129587286	129600827	-	0	1	0	1	0	1	0.244634	0.212045	0	1	0	1	0	1	0	1	0	0	0	0.244634	0	0	0	0
NM_001083328	Mtg2	chr2	179712386	179727695	+	-0.0969841	1	-0.251968	1	0.154984	1	-0.194359	1	-0.361717	0.394742	-0.382557	0.329983	0.0208392	1	-0.433844	0.383297	6.93127	7.08625	6.83429	6.73691	5.94285	5.96369	5.58113	5.50901
NM_001083329	Mtg2	chr2	179712386	179727695	+	-0.0769799	1	-0.259462	1	0.182482	1	-0.171158	1	-0.389707	0.33604	-0.365673	0.349272	-0.024034	1	-0.447327	0.346717	6.94245	7.12493	6.86547	6.77129	6.04687	6.02284	5.65717	5.59955
NM_001083331	Nup88	chr11	70833884	70860799	-	-0.135754	1	0.0431383	1	-0.178892	1	-0.0713487	1	0.383442	0.176322	0.441214	0.0991926	-0.0577725	1	-0.197594	0.730471	9.38803	9.20913	9.25227	9.31668	8.41575	8.35798	8.79919	8.21816
NM_001083334	Bin1	chr18	32510270	32568793	+	0.692801	0.972149	0.353792	1	0.339008	1	1.46185	0.0949081	-0.458255	0.653051	-0.486063	0.586911	0.0278078	1	0.303344	0.945633	5.32484	5.66385	6.01764	6.78669	8.38439	8.4122	7.92613	8.68773
NM_001083341	Mboat2	chr12	24881598	25010298	+	-0.493555	0.682152	0.0139981	1	-0.507553	0.672173	-0.391094	0.678939	-0.644048	0.0899948	-0.6901	0.0609385	0.0460517	1	-0.36317	0.529158	6.87055	6.363	6.37699	6.47946	7.6393	7.68535	6.99525	7.27613
NM_001083342	Disp3	chr4	148321314	148372422	-	-0.641194	1	-0.423618	1	-0.217576	1	0.0693108	1	-0.602848	0.53218	-0.64516	0.458564	0.0423117	1	0.628277	0.638001	2.75385	2.53628	2.11266	2.82317	5.08627	5.12858	4.48342	5.71455
NM_001083587	Tns3	chr11	8381652	8614535	-	-0.312258	1	-0.323739	1	0.0114811	1	-0.372619	0.950791	0.028897	1	0.290872	0.741956	-0.261975	1	0.790493	0.222795	8.96018	8.97166	8.64792	8.58756	6.3856	6.12363	6.4145	7.17609
NM_001083616	Cacna1d	chr14	29761901	30075443	-	0.404656	1	0.405778	1	-0.00112215	1	0.973176	0.308322	-1.10561	0.08481	-1.40315	0.0259127	0.297543	1	0.208085	1	1.36444	1.36332	1.7691	2.33762	5.16215	5.45969	4.05654	5.37024
NM_001083618	Ttll9	chr2	152804405	152850402	+	-1.48449	0.0768894	-1.81461	0.0219938	0.330121	1	1.22999	0.144532	-0.610262	0.403366	-0.954684	0.12458	0.344422	1	0.0279954	1	2.66686	2.99698	1.18237	3.89685	2.0953	2.43972	1.48504	2.12329
NM_001083628	Greb1l	chr18	10325179	10562941	+	0.307304	1	0.52416	1	-0.216856	1	-0.363111	0.994822	0.610806	0.352398	0.767536	0.192922	-0.15673	1	-1.28126	0.0352267	4.87529	4.65843	5.18259	4.51218	5.79774	5.64101	6.40854	4.51648
NM_001083806	Gria2	chr3	80588929	80710000	-	-0.443717	1	-1.23758	0.946913	0.793861	1	-0.417647	1	-0.629068	0.665937	-0.929188	0.382787	0.30012	1	-0.837105	0.615105	1.07764	1.8715	0.633924	0.659994	7.93865	8.23877	7.30958	7.10154
NM_001083807	Rusc1	chr3	88991286	89000670	-	0.753802	0.31416	0.450183	1	0.303619	1	0.366287	0.8099	-0.974224	0.0205164	-0.988125	0.0181045	0.0139008	1	0.0984451	1	5.02953	5.33314	5.78333	5.39581	8.16725	8.18115	7.19302	8.26569
NM_001083808	Rusc1	chr3	88991286	88997338	-	0.578804	0.458564	0.41364	1	0.165165	1	0.432371	0.575651	-0.842845	0.024239	-0.970272	0.00991721	0.127427	1	0.209747	0.855666	5.45835	5.62352	6.03716	5.89072	8.03792	8.16534	7.19507	8.24766
NM_001083809	Slc43a1	chr2	84670970	84693930	+	0.053845	1	-0.276604	1	0.330449	1	0.312112	1	1.91271	0.0157986	1.91274	0.0158826	-2.56435e-05	1	0.253298	1	5.71115	6.0416	5.76499	6.02326	3.19293	3.1929	5.10564	3.44622
NM_001083810	Prr5l	chr2	101544630	101628052	-	-0.215476	1	-0.219214	1	0.00373767	1	-0.0736092	1	1.53289	0.036031	1.53002	0.0311453	0.00286352	1	0.306065	0.952995	5.28388	5.28762	5.0684	5.21027	3.52738	3.53024	5.06026	3.83344
NM_001083880	1600012H06Rik	chr17	15163446	15166201	+	-0.144505	1	0.0117456	1	-0.156251	1	-0.0144882	1	0.522091	0.149046	0.400166	0.271969	0.121925	1	0.202314	0.849639	6.53615	6.3799	6.39165	6.52166	5.7831	5.90503	6.3052	5.98542
NM_001083881	1600012H06Rik	chr17	15163446	15166201	+	-0.141086	1	0.02851	1	-0.169596	1	-0.0208979	1	0.533651	0.114236	0.403889	0.23547	0.129761	1	0.224352	0.771495	6.54054	6.37094	6.39945	6.51964	5.78227	5.91203	6.31592	6.00662
NM_001083882	1600012H06Rik	chr17	15163446	15166201	+	-0.148304	1	0.0379302	1	-0.186235	1	-0.039985	1	0.547915	0.103355	0.41346	0.22105	0.134456	1	0.273221	0.646148	6.53285	6.34661	6.38454	6.49286	5.76218	5.89664	6.3101	6.0354
NM_001083884	Lypd8	chr11	58269858	58281367	+	0	1	0	1	0	1	0	1	0	1	0	1	0	1	0.174759	0.124582	0	0	0	0	0	0	0	0.174759
NM_001083887	Pars2	chr4	106508266	106512479	+	-0.0558209	1	-0.0747216	1	0.0189008	1	-0.355729	0.878593	-0.184768	0.872572	0.0465847	1	-0.231353	1	-0.153461	1	6.00374	6.02265	5.94792	5.64802	4.76529	4.53394	4.58053	4.61183
NM_001083890	Spata31d1c	chr13	65180872	65185818	+	-0.364711	0.64182	0	1	-0.364711	0.674806	-0.364711	0.432591	0	1	0	1	0	1	0	1	0.364711	0	0	0	0	0	0	0
NM_001083891	Ndufv3	chr17	31739089	31750299	+	0.234313	1	0.409456	1	-0.175143	1	0.0487702	1	-0.253034	0.709345	-0.118079	0.969568	-0.134955	1	0.0267828	1	8.90506	8.72992	9.13937	8.95383	10.1026	9.96767	9.84959	10.1294
NM_001083894	Liph	chr16	21772568	21814292	-	-0.881603	1	-0.335799	1	-0.545804	1	-0.963524	0.893169	0.441944	0.921632	0.809455	0.633555	-0.367511	1	-1.33743	0.451253	7.19469	6.64888	6.31309	6.23116	3.53592	3.16841	3.97787	2.1985
NM_001083895	Srpx2	chrX	132809174	132833195	+	-0.333866	1	-0.709129	1	0.375262	1	-0.333866	1	-1.0577	0.34931	-1.36835	0.17536	0.310648	1	0.671934	0.777874	0.333866	0.709129	0	0	1.36186	1.67251	0.304154	2.03379
NM_001083897	Mpzl1	chr1	165419750	165462110	-	0.00633071	1	0.041248	1	-0.0349173	1	0.00962888	1	0.405069	0.135896	0.47079	0.0710761	-0.0657203	1	0.339609	0.314995	7.61578	7.58086	7.62211	7.62541	8.65282	8.5871	9.05789	8.99243
NM_001083901	Mfsd14b	chr13	65212844	65260796	-	0.163936	1	0.117532	1	0.0464048	1	0.0173067	1	0.259857	0.477931	0.0613685	1	0.198489	1	0.0688877	1	7.12999	7.17639	7.29393	7.1473	7.02396	7.22245	7.28382	7.09285
NM_001083902	Slc12a8	chr16	33338905	33484508	+	-1.39383	0.0719893	-0.867914	0.676922	-0.525918	1	-0.290588	1	0.0849838	1	0.193339	0.931947	-0.108355	1	-0.579134	0.519564	5.54509	5.01918	4.15126	5.25451	2.36833	2.25997	2.45331	1.78919
NM_001083903	Sbsn	chr7	30450896	30455559	+	0.21521	1	0.435841	1	-0.220631	1	-0.280661	1	-0.518916	0.901067	-0.344567	0.99	-0.174349	1	0.201091	1	4.4081	4.18746	4.62331	4.12743	6.57542	6.40107	6.0565	6.77651
NM_001083904	Fetub	chr16	22738972	22758518	+	0.162095	1	-0.7006	1	0.862695	1	1.0618	0.666879	1.121	0.307475	1.16638	0.258389	-0.0453831	1	0.426108	0.952995	3.93168	4.79438	4.09378	4.99348	0.790555	0.745172	1.91155	1.21666
NM_001083905	Fetub	chr16	22737132	22758518	+	0.0605841	1	-0.385747	1	0.446331	1	1.06546	0.600984	1.16762	0.242543	1.07946	0.265926	0.0881645	1	0.421555	0.938522	3.92947	4.3758	3.99005	4.99493	0.712101	0.800266	1.87972	1.13366
NM_001083906	Nr3c2	chr8	77628958	77971641	+	0.00436734	1	-0.602347	1	0.606714	1	0.357146	1	-0.496224	0.843449	-0.270373	0.998488	-0.225851	1	-0.477642	0.951198	2.57499	3.1817	2.57935	2.93213	3.09554	2.86969	2.59931	2.61789
NM_001083912	Plekhg2	chr7	28059029	28072087	-	0.31678	1	0.268958	1	0.0478217	1	-0.123703	1	0.640035	0.409814	0.84058	0.21787	-0.200545	1	0.100362	1	6.58823	6.63605	6.90501	6.46453	6.86105	6.6605	7.50108	6.96141
NM_001083916	Kdf1	chr4	133246274	133258101	+	0.0612631	1	0.424192	1	-0.362929	1	-0.00414178	1	2.11098	0.0311125	1.56637	0.0969932	0.544604	1	0.611141	0.804379	6.13499	5.77206	6.19625	6.13085	1.98828	2.53289	4.09926	2.59943
NM_001083917	Scn3b	chr9	40180512	40202914	+	0.468402	1	-0.674221	1	1.14262	0.762956	1.30618	0.376975	-1.15643	0.230449	-1.17237	0.201576	0.0159418	1	-0.00621359	1	3.15994	4.30257	3.62835	4.46613	9.17589	9.19183	8.01946	9.16967
NM_001083918	Zfp991	chr4	147216550	147265036	+	-0.212168	1	-0.321825	1	0.109657	1	0.702078	0.699168	0.673172	0.394355	0.323947	0.803128	0.349225	1	-0.0245261	1	3.74004	3.84969	3.52787	4.44211	0.678462	1.02769	1.35163	0.653936
NM_001083919	Xirp2	chr2	67276346	67356948	+	-0.657494	0.151196	-0.577988	0.353424	-0.0795059	1	-0.307784	0.721604	-0.0540896	1	0.0328944	1	-0.086984	1	0.0480805	1	1.15919	1.07968	0.501691	0.851401	0.086984	0	0.0328944	0.135064
NM_001083921	Rbck1	chr2	152158254	152174345	-	-0.0558096	1	-0.00160101	1	-0.0542086	1	-0.137686	1	0.0375558	1	0.117283	0.916474	-0.0797267	1	-0.208439	0.816934	8.35705	8.30284	8.30124	8.21936	8.16635	8.08662	8.20391	7.95791
NM_001083922	Wbp1	chr6	83096025	83098442	-	0.104927	1	0.217687	1	-0.11276	1	0.00674164	1	0.0647252	1	0.0177286	1	0.0469966	1	-0.337918	0.651376	6.92609	6.81333	7.03101	6.93283	9.151	9.198	9.21573	8.81308
NM_001083923	Wbp1	chr6	83096025	83098442	-	0.122482	1	0.211242	1	-0.0887598	1	0.0259546	1	0.0631271	1	0.00616076	1	0.0569663	1	-0.336095	0.65211	6.92854	6.83978	7.05102	6.9545	9.14976	9.20672	9.21288	8.81366
NM_001083925	Oas1b	chr5	120950703	120962225	+	-0.370105	1	0.190956	1	-0.561061	1	-0.329393	1	1.84752	0.238339	1.34272	0.416549	0.504805	1	1.51052	0.488376	2.27867	1.71761	1.90857	1.94928	1.6491	2.1539	3.49662	3.15962
NM_001083927	Tle3	chr9	61279648	61325779	+	-0.132675	1	0.0346247	1	-0.1673	1	-0.0595489	1	-0.128977	0.966185	-0.0299573	1	-0.0990197	1	-0.119988	1	8.1889	8.0216	8.05622	8.12935	7.85477	7.75575	7.72579	7.73478
NM_001083928	Tle3	chr9	61279648	61325779	+	-0.13264	1	0.0356213	1	-0.168261	1	-0.0580815	1	-0.129459	0.965261	-0.0290287	1	-0.10043	1	-0.122423	1	8.1958	8.02754	8.06316	8.13772	7.8663	7.76587	7.73685	7.74388
NM_001083934	Myom1	chr17	71326552	71433851	+	-1.12166	0.347758	-0.543968	1	-0.577691	1	-0.730554	0.614054	-0.282995	0.853558	0.264421	0.862226	-0.547416	1	0.441725	0.769461	3.68145	3.10376	2.5598	2.9509	1.75426	1.20685	1.47127	2.19599
NM_001083935	Pth1r	chr9	110551153	110572754	-	0.523741	1	0.191458	1	0.332284	1	0.382531	1	2.75622	0.000942094	1.71086	0.0371303	1.04535	1	1.42357	0.12606	3.9311	4.26338	4.45484	4.31363	5.87551	6.92087	8.63173	7.29909
NM_001083936	Pth1r	chr9	110551153	110571678	-	0.502669	1	0.105457	1	0.397211	1	0.376479	1	2.78141	0.00105457	1.72273	0.0396828	1.05868	1	1.46714	0.122505	3.94493	4.34214	4.4476	4.32141	5.84839	6.90708	8.62981	7.31553
NM_001083937	Slc35a2	chrX	7750483	7760266	+	-0.124186	1	-0.119424	1	-0.00476109	1	-0.0787549	1	0.441442	0.154307	0.326737	0.299512	0.114704	1	0.638853	0.0427728	6.01748	6.01271	5.89329	5.93872	6.12991	6.24461	6.57135	6.76876
NM_001083938	Rnaset2a	chr17	8347412	8366619	-	0.194512	1	0.460398	1	-0.265886	1	0.816867	0.904624	-0.0712538	1	-0.0996575	1	0.0284038	1	-0.157156	1	4.26215	3.99626	4.45666	5.07901	4.00661	4.03502	3.93536	3.84946
NM_001083945	Rsph3b	chr17	7172115	7215755	-	0.0743202	1	0.307631	1	-0.233311	1	0.468769	0.872945	0.00596169	1	0.166121	0.966028	-0.16016	1	-0.471313	0.658716	3.66149	3.42818	3.73581	4.13026	4.39885	4.23869	4.40481	3.92754
NM_001083955	Hba-a2	chr11	32233675	32234493	+	0	1	0	1	0	1	0.933412	0.471476	0	1	0	1	0	1	0	1	0	0	0	0.933412	0	0	0	0
NM_001083955	Hba-a2	chr11	32233675	32234493	+	0	1	0	1	0	1	0.933412	0.471476	0	1	0	1	0	1	0	1	0	0	0	0.933412	0	0	0	0
NM_001083957	Car1	chr3	14831274	14843520	-	0	1	0	1	0	1	0	1	0	1	-0.119839	0.967057	0.119839	1	0	1	0	0	0	0	0	0.119839	0	0
NM_001083958	Zfp655	chr5	145168552	145175132	+	-0.481613	0.886955	0.00575985	1	-0.487373	0.877478	-0.230297	1	0.652714	0.147034	0.587894	0.181845	0.0648198	1	-0.113357	1	7.5791	7.09172	7.09748	7.3488	5.93389	5.9987	6.5866	5.82053
NM_001083959	Spo11	chr2	172821635	172835369	+	0.435414	1	0.435414	1	0	1	1.19182	0.444048	0.146004	1	0.146004	1	0	1	0.181234	1	0	0	0.435414	1.19182	0	0	0.146004	0.181234
NM_001083960	Spo11	chr2	172821635	172835369	+	0.442845	1	0.442845	1	0	1	1.04352	0.58538	0.149714	1	0.149714	1	0	1	0.184494	1	0	0	0.442845	1.04352	0	0	0.149714	0.184494
NM_001083967	Tcf4	chr18	69478792	69821038	+	-0.00466182	1	-0.135603	1	0.130941	1	-0.100001	1	-0.330853	0.662979	-0.525612	0.329466	0.194759	1	-0.535199	0.468394	6.63707	6.76801	6.63241	6.53707	8.05488	8.24964	7.72403	7.51968
NM_001085348	Rhox2e	chrX	36508645	36598455	+	0	1	0	1	0	1	0	1	0.304664	0.629202	0.304664	0.600491	0	1	0.589242	0.287626	0	0	0	0	0	0	0.304664	0.589242
NM_001085348	Rhox2e	chrX	36508645	36598455	+	0	1	0	1	0	1	0	1	0.304664	0.629202	0.304664	0.600491	0	1	0.589242	0.287626	0	0	0	0	0	0	0.304664	0.589242
NM_001085355	Arid1b	chr17	5045349	5397931	+	-0.105396	1	0.0607012	1	-0.166098	1	0.0559001	1	-0.564239	0.146608	-0.526259	0.163066	-0.03798	1	-0.293372	0.687828	6.22248	6.05638	6.11709	6.27838	7.91892	7.88094	7.35468	7.62555
NM_001085356	Rhox2f	chrX	36753074	36757812	+	0	1	0	1	0	1	0	1	0	1	0	1	0	1	0	1	0	0	0	0	0	0	0	0
NM_001085370	Speg	chr1	75362254	75408948	+	0.267143	1	0.457924	1	-0.190782	1	0.41125	1	-0.476275	0.671802	-0.356869	0.793727	-0.119406	1	0.727427	0.520931	4.29053	4.09975	4.55767	4.70178	5.79808	5.67868	5.32181	6.52551
NM_001085371	Speg	chr1	75358758	75381209	+	0.262868	1	0.302116	1	-0.0392488	1	0.537843	0.765358	-0.543667	0.416957	-0.426266	0.553131	-0.117401	1	0.711673	0.340806	5.34534	5.30609	5.60821	5.88318	6.8752	6.75779	6.33153	7.58687
NM_001085373	Mcc	chr18	44558127	44945249	-	-0.000591777	1	-0.540472	0.567324	0.53988	0.494439	0.41462	0.545697	0.316049	0.435573	0.324957	0.390689	-0.00890788	1	0.822193	0.018858	4.84084	5.38072	4.84025	5.25546	5.38576	5.37685	5.70181	6.20795
NM_001085374	Mcc	chr18	44558127	44795333	-	0.0925953	1	-0.503769	0.895966	0.596364	0.507473	0.523508	0.426161	0.322366	0.499556	0.330471	0.454792	-0.00810467	1	0.850309	0.0323526	4.83856	5.43492	4.93115	5.36207	5.53657	5.52846	5.85893	6.38688
NM_001085376	Pappa2	chr1	158539305	158785745	-	-0.523763	1	-0.360649	1	-0.163113	1	-0.353107	1	-1.08891	0.114278	-1.32955	0.0471846	0.240633	1	-1.43868	0.0429	0.69743	0.534317	0.173668	0.344323	4.70828	4.94892	3.61937	3.26961
NM_001085378	Myh7b	chr2	155453163	155476227	+	0.453233	1	0.0919353	1	0.361298	1	0.599654	1	3.67443	0.000942094	3.02379	0.0074006	0.650634	1	1.09965	0.511698	3.4884	3.8497	3.94163	4.08805	2.83644	3.48707	6.51087	3.93609
NM_001085383	Anxa9	chr3	95203405	95214115	-	-0.418072	1	0.638738	1	-1.05681	0.649875	-0.919517	0.544191	0.402698	0.771862	0.128861	1	0.273837	1	0.0906878	1	4.00967	2.95286	3.5916	3.09015	2.36727	2.6411	2.76996	2.45795
NM_001085385	1600014C10Rik	chr7	37882642	37896989	+	0.395299	1	-0.0995546	1	0.494854	0.86693	-0.177933	1	-0.749061	0.092303	-0.86152	0.0466936	0.112459	1	0.317039	0.730213	4.69135	5.1862	5.08665	4.51342	4.71261	4.82507	3.96355	5.02965
NM_001085387	Myl10	chr5	136723031	136729948	+	0	1	0	1	0	1	0.59393	0.210798	0	1	0	1	0	1	0	1	0	0	0	0.59393	0	0	0	0
NM_001085390	Dusp5	chr19	53517576	53530240	+	-0.270124	1	-0.141708	1	-0.128416	1	-0.285225	1	0.558424	0.501909	0.886873	0.186383	-0.328449	1	0.366435	0.868669	6.44635	6.31794	6.17623	6.16113	3.64865	3.3202	4.20708	4.01509
NM_001085393	Spaca5	chrX	20934669	20944196	+	0	1	0	1	0	1	0	1	0	1	0	1	0	1	0.260929	0.120876	0	0	0	0	0	0	0	0.260929
NM_001085407	Entr1	chr2	26272812	26279328	-	-0.0195731	1	-0.17679	1	0.157217	0.98907	-0.0809882	1	-0.0308594	1	-0.0881783	0.732325	0.0573189	1	-0.306142	0.0807338	8.11992	8.27713	8.10034	8.03893	7.77173	7.82905	7.74087	7.46559
NM_001085408	Entr1	chr2	26272812	26279328	-	0.00313749	1	-0.166409	1	0.169547	0.986194	-0.0588748	1	-0.034424	1	-0.0886775	0.763973	0.0542535	1	-0.319558	0.0918321	8.11708	8.28662	8.12021	8.0582	7.79295	7.8472	7.75853	7.47339
NM_001085409	Steap3	chr1	120154144	120198810	-	0.956948	0.689676	0.123397	1	0.833551	0.853469	0.614842	0.840601	0.302911	0.870318	0.732856	0.348807	-0.429945	1	0.125672	1	6.17127	7.00482	7.12822	6.78611	3.28629	2.85634	3.5892	3.41196
NM_001085410	Nadk2	chr15	9071340	9110584	+	0.0252359	1	0.143202	1	-0.117966	1	-0.140473	1	0.208748	0.608915	0.317401	0.302299	-0.108653	1	-0.56912	0.0722153	7.62093	7.50296	7.64617	7.48046	7.71857	7.60992	7.92732	7.14945
NM_001085412	Pramel24	chr4	143446021	143455728	+	1.18484	0.322688	1.18484	0.409399	0	1	1.29806	0.133876	-0.0832463	1	0.290636	0.82825	-0.373882	1	-0.222329	1	0	0	1.18484	1.29806	0.373882	0	0.290636	0.151554
NM_001085414	Pramel11	chr4	143620807	143626950	-	-0.122899	1	0.451652	1	-0.574551	1	0.316039	1	0.00358335	1	-0.405569	0.695404	0.409153	1	-0.0498816	1	0.574551	0	0.451652	0.89059	0.0498816	0.459034	0.0534649	0
NM_001085415	Zfp467	chr6	48413547	48422024	-	0.319367	1	0.0339038	1	0.285463	1	0.855159	0.41786	-0.80929	0.215792	-0.709072	0.268672	-0.100219	1	-0.142964	1	3.5826	3.86806	3.90197	4.43776	6.58872	6.4885	5.77943	6.44575
NM_001085416	Zfp467	chr6	48413547	48422024	-	0.250672	1	0.025347	1	0.225325	1	0.871475	0.430895	-0.816896	0.231047	-0.728411	0.273706	-0.0884857	1	-0.137842	1	3.58237	3.8077	3.83304	4.45385	6.5826	6.49412	5.76571	6.44476
NM_001085417	Zfp467	chr6	48404626	48422759	-	0.803194	0.739403	0.693515	1	0.109679	1	1.24211	0.138458	-0.868215	0.188033	-0.647884	0.337551	-0.220331	1	-0.590161	0.558378	3.31291	3.42259	4.1161	4.55502	6.96038	6.74005	6.09217	6.37022
NM_001085418	Pramel5	chr4	143997203	144007036	-	0.343843	1	0.343843	1	0	1	0.130974	1	0.105642	0.972891	0.105642	0.963094	0	1	0	1	0	0	0.343843	0.130974	0	0	0.105642	0
NM_001085419	Gm13102	chr4	143826450	143836671	+	0	1	0	1	0	1	0	1	0	1	0	1	0	1	0	1	0	0	0	0	0	0	0	0
NM_001085421	Tspyl5	chr15	33684021	33688029	-	-0.246724	1	-0.0845549	1	-0.162169	1	-0.00825419	1	-1.15957	0.093434	-1.26489	0.0595381	0.105319	1	-0.0407726	1	3.58581	3.42364	3.33908	3.57755	5.5543	5.65962	4.39473	5.51353
NM_001085440	Smcr8	chr11	60668351	60679113	+	-0.143861	1	-0.0157866	1	-0.128075	1	0.155485	0.841495	0.0978592	0.771218	0.00660723	1	0.091252	1	0.201826	0.437695	7.44361	7.31553	7.29975	7.59909	6.3904	6.48165	6.48825	6.59222
NM_001085448	Ctnnd1	chr2	84431125	84481084	-	0.323901	0.979505	0.269695	1	0.0542063	1	0.190274	1	0.458126	0.174769	0.429752	0.190702	0.0283742	1	0.0140063	1	8.95553	9.00974	9.27943	9.14581	9.13685	9.16523	9.59498	9.15086
NM_001085449	Ctnnd1	chr2	84431125	84481084	-	0.324509	0.979505	0.262357	1	0.0621518	1	0.187403	1	0.467351	0.166983	0.44019	0.179967	0.0271605	1	0.0104096	1	8.98612	9.04827	9.31063	9.17352	9.1418	9.16896	9.60915	9.15221
NM_001085450	Ctnnd1	chr2	84431125	84481084	-	0.322014	0.979505	0.267567	1	0.0544467	1	0.188883	1	0.460514	0.17024	0.430874	0.186686	0.0296394	1	0.016376	1	8.94999	9.00444	9.27201	9.13888	9.12535	9.15499	9.58586	9.14173
NM_001085453	Ctnnd1	chr2	84431125	84481084	-	0.323678	0.979505	0.269194	1	0.0544838	1	0.189111	1	0.458319	0.175094	0.430976	0.189906	0.0273431	1	0.0136199	1	8.95858	9.01307	9.28226	9.14769	9.1394	9.16674	9.59771	9.15302
NM_001085472	Acin1	chr14	54879618	54891158	-	0.0973488	1	-0.120426	1	0.217775	0.997549	0.417031	0.170354	0.0801379	0.921642	0.168382	0.548318	-0.0882436	1	0.257343	0.406461	8.87669	9.09446	8.97404	9.29372	8.25101	8.16277	8.33115	8.50835
NM_001085473	Acin1	chr14	54879618	54924388	-	0.0737443	1	-0.101906	1	0.17565	0.882279	0.401851	0.0325582	0.107011	0.644158	0.140042	0.439473	-0.033031	1	0.334162	0.0453492	8.42297	8.59862	8.49672	8.82482	7.78191	7.74888	7.88892	8.11607
NM_001085477	Olfr765	chr10	128882001	128882930	-	0	1	0	1	0	1	0	1	0	1	0	1	0	1	0	1	0	0	0	0	0	0	0	0
NM_001085491	Fam229a	chr4	129384983	129385749	+	-1.0668	1	0.596572	1	-1.66337	0.869324	1.29959	0.813706	0.276792	1	0.326167	1	-0.0493743	1	-1.1879	0.66598	2.4792	0.815821	1.41239	3.77878	1.60932	1.55994	1.88611	0.421412
NM_001085492	Rere	chr4	150366373	150706423	+	-0.0176435	1	0.00955095	1	-0.0271944	1	-0.0685052	1	-0.125801	0.884757	-0.0525608	1	-0.0732404	1	-0.231821	0.720636	7.72303	7.69584	7.70539	7.65453	8.90423	8.83099	8.77843	8.67241
NM_001085493	Ndufaf6	chr4	11051046	11076205	-	-0.0751312	1	-0.298048	1	0.222916	1	-0.319046	1	0.729903	0.208792	1.07966	0.047558	-0.349756	1	-0.468894	0.62549	6.99803	7.22094	6.9229	6.67898	5.44891	5.09915	6.17881	4.98001
NM_001085495	Arfgef2	chr2	166647501	166739971	+	-0.280717	0.605305	0.00127679	1	-0.281993	0.642306	-0.0988037	1	0.00989629	1	0.082376	0.859129	-0.0724797	1	-0.144686	0.734507	7.54752	7.26553	7.26681	7.44872	6.6859	6.61342	6.6958	6.54121
NM_001085497	Slc25a43	chrX	36007285	36040960	+	0.229909	1	0.306369	1	-0.0764597	1	-0.12403	1	1.16573	0.525686	1.71677	0.247126	-0.551038	1	-0.325224	1	4.91889	4.84243	5.1488	4.79486	1.038	0.486957	2.20373	0.712772
NM_001085498	Chmp6	chr11	119804636	119810378	+	-0.0133355	1	0.148964	1	-0.1623	1	0.14705	1	0.00488229	1	-0.0168955	1	0.0217778	1	-0.0933947	1	7.24338	7.08108	7.23004	7.39043	6.64879	6.67057	6.65367	6.55539
NM_001085499	Fsip2l	chrX	47930343	47966590	-	0.261187	1	0.261187	1	0	1	0	1	-0.19938	0.905871	-0.216603	0.860599	0.0172234	1	-0.221561	0.958767	0	0	0.261187	0	0.221561	0.238784	0.0221811	0
NM_001085500	Cisd3	chr11	97576759	97579451	+	0.387594	1	0.184917	1	0.202677	1	0.897715	0.352869	0.744606	0.253061	1.06605	0.0760761	-0.32144	1	0.246076	0.966442	6.07782	6.2805	6.46542	6.97554	5.28197	4.96053	6.02658	5.52805
NM_001085501	Ppp1r3d	chr2	178053000	178056256	-	0.145004	1	1.64428	0.113974	-1.49928	0.197176	0.950361	0.447087	-1.53486	0.0339414	-1.45516	0.0383971	-0.079704	1	0.772825	0.445245	2.24489	0.745613	2.38989	3.19525	3.95805	3.87834	2.42318	4.73087
NM_001085502	Nt5c1a	chr4	123095278	123110369	+	-1.10877	0.957728	0	1	-1.10877	0.950732	-0.353805	1	-0.0862089	1	-0.114967	1	0.0287579	1	1.04007	0.537056	1.10877	0	0	0.754969	0.3785	0.407258	0.292291	1.41857
NM_001085503	Aadacl3	chr4	144180341	144190326	-	0.189251	0.945599	0.189251	1	0	1	0	1	0	1	0	1	0	1	0	1	0	0	0.189251	0	0	0	0	0
NM_001085504	Aadacl4fm4	chr4	144396507	144412938	-	0	1	0	1	0	1	0.227482	0.212717	0	1	0	1	0	1	0	1	0	0	0	0.227482	0	0	0	0
NM_001085505	Gm572	chr4	148727774	148756029	+	-0.522552	1	-0.383952	1	-0.1386	1	-0.494247	1	-0.642548	0.678874	0.126926	1	-0.769474	1	-0.769474	0.700763	1.87645	1.73785	1.3539	1.3822	0.769474	0	0.126926	0
NM_001085506	Magea10	chrX	71425476	71430464	-	0.512111	0.499667	0.512111	0.624676	0	1	0.425676	0.503138	0	1	0	1	0	1	0	1	0	0	0.512111	0.425676	0	0	0	0
NM_001085507	Zbtb34	chr2	33296120	33321336	-	0.0644832	1	0.115307	1	-0.0508237	1	0.280143	0.53613	-0.131617	0.732833	-0.102823	0.823522	-0.0287943	1	-0.0985488	0.951118	6.69579	6.64497	6.76027	6.97593	6.34776	6.31896	6.21614	6.24921
NM_001085508	Tmem8b	chr4	43668971	43692667	+	-0.200595	1	-0.418034	1	0.217439	1	-0.0606417	1	-0.572958	0.0983609	-0.545093	0.103958	-0.0278652	1	-0.301335	0.600327	4.01904	4.23648	3.81845	3.9584	7.42724	7.39937	6.85428	7.1259
NM_001085509	Myom3	chr4	135487026	135542878	+	0.939412	0.979832	0.484355	1	0.455057	1	0.796541	0.843241	0.123058	1	0.127676	1	-0.00461893	1	0.234477	1	0.995842	1.4509	1.93525	1.79238	0.543024	0.538405	0.666081	0.777501
NM_001085511	4932429P05Rik	chrX	88795874	88799097	+	0	1	0	1	0	1	0	1	0	1	0	1	0	1	0	1	0	0	0	0	0	0	0	0
NM_001085513	Fam131c	chr4	141095503	141111485	+	-0.289195	1	-0.354701	1	0.0655055	1	0.432215	1	-1.60168	0.18095	-1.52917	0.187997	-0.0725079	1	0.914091	0.672749	4.5185	4.584	4.2293	4.95071	5.96378	5.89127	4.3621	6.87787
NM_001085515	Myorg	chr4	41495601	41503075	-	-0.131769	1	0.0814407	1	-0.21321	1	0.691868	0.265764	0.756944	0.0814491	0.635003	0.129835	0.121941	1	1.30736	0.00215384	4.93565	4.72244	4.80388	5.62751	4.75433	4.87627	5.51128	6.06169
NM_001085516	Pramel19	chr4	101797604	101800380	+	1.50985	0.914209	0.251682	1	1.25817	1	2.01407	0.386704	1.01338	0.603675	1.18306	0.47346	-0.169671	1	-0.198847	1	1.47553	2.7337	2.98538	3.4896	1.19698	1.02731	2.21037	0.998136
NM_001085517	H2al1o	chrX	9438199	9438630	-	0	1	0	1	0	1	0	1	0	1	0	1	0	1	0	1	0	0	0	0	0	0	0	0
NM_001085518	Slc28a2b	chr2	122315422	122358521	+	-0.560172	1	0	1	-0.560172	1	-0.560172	0.875467	1.09231	0.125801	0.794241	0.273267	0.298067	1	0.217421	1	0.560172	0	0	0	0.0576637	0.355731	1.14997	0.275085
NM_001085520	Gm12789	chr4	101844037	101847428	+	0	1	0	1	0	1	0	1	0	1	0	1	0	1	0.483682	0.118811	0	0	0	0	0	0	0	0.483682
NM_001085521	Syndig1	chr2	149672703	149846312	+	0.190155	1	-0.630402	1	0.820557	1	0.913292	0.759663	-1.39584	0.163059	-1.24508	0.203615	-0.150761	1	-0.0885279	1	4.01175	4.83231	4.20191	4.92505	5.51643	5.36567	4.12059	5.4279
NM_001085522	Zfp992	chr4	146533487	146553897	+	-0.548188	1	-0.446591	1	-0.101597	1	-0.011337	1	0.480204	0.694664	0.509747	0.629203	-0.0295425	1	-0.612383	0.676155	5.16502	5.06342	4.61683	5.15368	2.06407	2.03453	2.54427	1.45169
NM_001085523	Btbd35f7	chrX	5581121	5583080	+	0	1	0	1	0	1	0	1	0	1	0	1	0	1	0	1	0	0	0	0	0	0	0	0
NM_001085524	Fthl17b	chrX	8828373	8829214	-	0	1	0	1	0	1	0	1	0	1	0	1	0	1	0	1	0	0	0	0	0	0	0	0
NM_001085525	Fthl17c	chrX	8841957	8842798	-	0	1	0	1	0	1	0	1	0	1	0	1	0	1	0	1	0	0	0	0	0	0	0	0
NM_001085526	Krtap1-3	chr11	99481289	99482203	-	0	1	0	1	0	1	0	1	0	1	0	1	0	1	0	1	0	0	0	0	0	0	0	0
NM_001085527	Krtap9-5	chr11	99839250	99840377	+	0	1	0	1	0	1	0	1	0	1	0	1	0	1	0	1	0	0	0	0	0	0	0	0
NM_001085528	Gm13271	chr4	88673105	88673653	+	0	1	-1.22242	0.489775	1.22242	0.450201	0	1	0	1	0	1	0	1	0	1	0	1.22242	0	0	0	0	0	0
NM_001085529	Slc2a7	chr4	150233344	150253499	+	0.155446	1	0.607985	1	-0.452539	1	0.0764267	1	-0.0679429	1	0.230477	1	-0.29842	1	-0.374015	0.988488	2.60065	2.14811	2.7561	2.67708	0.496501	0.198081	0.428559	0.122487
NM_001085530	Fam205a2	chr4	41966058	41971856	+	0	1	0	1	0	1	0	1	0	1	-0.0168427	0.489239	0.0168427	1	0	1	0	0	0	0	0	0.0168427	0	0
NM_001085530	Fam205a2	chr4	41966058	41971856	+	0	1	0	1	0	1	0	1	0	1	-0.0168427	0.489239	0.0168427	1	0	1	0	0	0	0	0	0.0168427	0	0
NM_001085530	Fam205a2	chr4	41966058	41971856	+	0	1	0	1	0	1	0	1	0	1	-0.0168427	0.489239	0.0168427	1	0	1	0	0	0	0	0	0.0168427	0	0
NM_001085531	Gm13283	chr4	88679011	88679821	+	0	1	0	1	0	1	0	1	0	1	0	1	0	1	0	1	0	0	0	0	0	0	0	0
NM_001085532	Gm13276	chr4	88703291	88704752	+	0	1	0	1	0	1	0	1	0	1	0	1	0	1	0	1	0	0	0	0	0	0	0	0
NM_001085533	Gm13275	chr4	88711979	88713534	+	0	1	0	1	0	1	0	1	0	1	0	1	0	1	0	1	0	0	0	0	0	0	0	0
NM_001085533	Gm13275	chr4	88711979	88713534	+	0	1	0	1	0	1	0	1	0	1	0	1	0	1	0	1	0	0	0	0	0	0	0	0
NM_001085534	Gm5938	chrX	77169073	77174009	+	0	1	0	1	0	1	0	1	0	1	0	1	0	1	0	1	0	0	0	0	0	0	0	0
NM_001085535	Tmem235	chr11	117751578	117756369	+	-1.15777	0.401789	-0.508167	1	-0.649604	1	-1.29072	0.177835	0.119671	1	0.294246	0.851944	-0.174575	1	-0.0962665	1	3.03896	2.38936	1.88119	1.74824	0.590698	0.416123	0.710369	0.494432
NM_001085536	AAdacl4fm3	chr4	144429717	144448062	-	0	1	-0.548832	0.985178	0.548832	0.774233	0	1	-0.544344	0.247925	-0.530742	0.241237	-0.0136023	1	-0.00665122	1	0	0.548832	0	0	0.611985	0.598383	0.0676413	0.605334
NM_001085537	H2al1k	chrX	9216838	9217376	+	0.116448	1	-0.75683	1	0.873277	0.971312	0.591983	0.958517	0.227756	0.995291	0.227756	0.985447	0	1	0	1	0.591849	1.46513	0.708297	1.18383	0	0	0.227756	0
NM_001085538	Gm11757	chr4	73790457	73794471	-	0	1	0	1	0	1	0	1	0	1	0	1	0	1	0	1	0	0	0	0	0	0	0	0
NM_001085538	Gm11757	chr4	73790457	73794471	-	0	1	0	1	0	1	0	1	0	1	0	1	0	1	0	1	0	0	0	0	0	0	0	0
NM_001085538	Gm11757	chr4	73790457	73794471	-	0	1	0	1	0	1	0	1	0	1	0	1	0	1	0	1	0	0	0	0	0	0	0	0
NM_001085540	Pramel14	chr4	143717697	143720939	-	-0.637562	1	-0.11249	1	-0.525072	1	-1.00067	0.454083	0	1	0	1	0	1	0.171815	1	1.27997	0.754902	0.642413	0.279302	0	0	0	0.171815
NM_001085541	Pramel30	chr4	144056819	144060035	+	0.622088	1	0.670242	1	-0.048154	1	-1.46073	0.514553	0.50148	0.858333	0.789997	0.612016	-0.288517	1	-0.135761	1	2.06334	2.01519	2.68543	0.602609	0.307576	0.019059	0.809056	0.171815
NM_001085542	Aadacl4fm2	chr4	144281570	144291704	-	-0.499165	1	-1.21436	1	0.715196	1	-0.0497798	1	0	1	0	1	0	1	0	1	1.01762	1.73281	0.518454	0.967838	0	0	0	0
NM_001085543	Btbd35f28	chrX	4101601	4103560	+	0	1	0	1	0	1	0	1	0	1	0	1	0	1	0	1	0	0	0	0	0	0	0	0
NM_001085544	Gm14744	chrX	76908364	76913639	+	0	1	0	1	0	1	0	1	0	1	0	1	0	1	0	1	0	0	0	0	0	0	0	0
NM_001085545	Btbd35f18	chrX	3396756	3398715	-	0	1	0	1	0	1	0	1	0	1	0	1	0	1	0	1	0	0	0	0	0	0	0	0
NM_001085545	Btbd35f18	chrX	3396756	3398715	-	0	1	0	1	0	1	0	1	0	1	0	1	0	1	0	1	0	0	0	0	0	0	0	0
NM_001085545	Btbd35f18	chrX	3396756	3398715	-	0	1	0	1	0	1	0	1	0	1	0	1	0	1	0	1	0	0	0	0	0	0	0	0
NM_001085545	Btbd35f18	chrX	3396756	3398715	-	0	1	0	1	0	1	0	1	0	1	0	1	0	1	0	1	0	0	0	0	0	0	0	0
NM_001085546	Gm14393	chr2	174903342	174909562	-	-0.370005	1	-0.525628	1	0.155623	1	-0.166537	1	0.462488	0.925069	0.252946	1	0.209543	1	-0.00308359	1	6.50493	6.66055	6.13492	6.33839	3.65124	3.86078	4.11373	3.64815
NM_001085547	Krtap4-8	chr11	99670840	99671469	-	0	1	0	1	0	1	0	1	0	1	0	1	0	1	0	1	0	0	0	0	0	0	0	0
NM_001085548	Krtap4-9	chr11	99676026	99677083	+	0	1	0	1	0	1	0	1	0	1	0	1	0	1	0	1	0	0	0	0	0	0	0	0
NM_001085549	Trabd2b	chr4	114263921	114472295	+	-0.279351	1	1.20502	1	-1.48437	0.791036	-0.305006	1	-1.06375	0.469373	-1.20537	0.356472	0.141618	1	0.00725616	1	2.30493	0.820558	2.02558	1.99993	3.98119	4.12281	2.91744	3.98845
NM_001085551	Btbd35f11	chrX	3396756	3398715	-	0	1	0	1	0	1	0	1	0	1	0	1	0	1	0	1	0	0	0	0	0	0	0	0
NM_001085551	Btbd35f11	chrX	3396756	3398715	-	0	1	0	1	0	1	0	1	0	1	0	1	0	1	0	1	0	0	0	0	0	0	0	0
NM_001085551	Btbd35f11	chrX	3396756	3398715	-	0	1	0	1	0	1	0	1	0	1	0	1	0	1	0	1	0	0	0	0	0	0	0	0
NM_001085551	Btbd35f11	chrX	3396756	3398715	-	0	1	0	1	0	1	0	1	0	1	0	1	0	1	0	1	0	0	0	0	0	0	0	0
NM_001085551	Btbd35f11	chrX	3396756	3398715	-	0	1	0	1	0	1	0	1	0	1	0	1	0	1	0	1	0	0	0	0	0	0	0	0
NM_001085551	Btbd35f11	chrX	3396756	3398715	-	0	1	0	1	0	1	0	1	0	1	0	1	0	1	0	1	0	0	0	0	0	0	0	0
NM_001085552	Btbd35f10	chrX	3396761	3398715	-	0	1	0	1	0	1	0	1	0	1	0	1	0	1	0	1	0	0	0	0	0	0	0	0
NM_001085552	Btbd35f10	chrX	3396761	3398715	-	0	1	0	1	0	1	0	1	0	1	0	1	0	1	0	1	0	0	0	0	0	0	0	0
NM_001085552	Btbd35f10	chrX	3396761	3398715	-	0	1	0	1	0	1	0	1	0	1	0	1	0	1	0	1	0	0	0	0	0	0	0	0
NM_001085552	Btbd35f10	chrX	3396761	3398715	-	0	1	0	1	0	1	0	1	0	1	0	1	0	1	0	1	0	0	0	0	0	0	0	0
NM_001085552	Btbd35f10	chrX	3396761	3398715	-	0	1	0	1	0	1	0	1	0	1	0	1	0	1	0	1	0	0	0	0	0	0	0	0
NM_001085552	Btbd35f10	chrX	3396761	3398715	-	0	1	0	1	0	1	0	1	0	1	0	1	0	1	0	1	0	0	0	0	0	0	0	0
NM_001085552	Btbd35f10	chrX	3396761	3398715	-	0	1	0	1	0	1	0	1	0	1	0	1	0	1	0	1	0	0	0	0	0	0	0	0
NM_001085553	Btbd35f20	chrX	4192628	4194587	-	0	1	0	1	0	1	0	1	0	1	0	1	0	1	0	1	0	0	0	0	0	0	0	0
NM_001085553	Btbd35f20	chrX	4192628	4194587	-	0	1	0	1	0	1	0	1	0	1	0	1	0	1	0	1	0	0	0	0	0	0	0	0
NM_001085553	Btbd35f20	chrX	4192628	4194587	-	0	1	0	1	0	1	0	1	0	1	0	1	0	1	0	1	0	0	0	0	0	0	0	0
NM_001085554	Btbd35f17	chrX	4273978	4275937	+	0	1	0	1	0	1	0	1	0	1	0	1	0	1	0	1	0	0	0	0	0	0	0	0
NM_001085555	Tcp11	chr17	28285721	28299613	-	-0.588028	1	-0.0112027	1	-0.576825	1	-0.398996	1	0.394092	0.832435	0.783477	0.416069	-0.389385	1	-0.788545	0.568755	5.93106	5.35424	5.34303	5.53207	3.93179	3.5424	4.32588	3.14324
NM_001093749	Mpzl3	chr9	44966479	44988735	+	0.456779	1	-0.0656713	1	0.522451	1	0.0953517	1	0.0239707	1	-0.0470289	1	0.0709996	1	0.699714	0.467857	4.4497	4.97215	4.90648	4.54505	1.94729	2.01829	1.97126	2.64701
NM_001093750	Ptchd1	chrX	154352732	154406323	-	0.633732	1	1.0971	1	-0.463372	1	-0.548621	1	-1.28054	0.25934	-1.56558	0.13246	0.285037	1	-0.647452	0.819476	3.3953	2.93193	4.02903	2.84668	4.51545	4.80048	3.23491	3.868
NM_001093752	Srsf11	chr3	157716556	157742243	-	0.0415441	1	0.0760596	1	-0.0345154	1	-0.250146	0.88399	0.346009	0.324525	0.247328	0.522196	0.0986815	1	-0.301853	0.541018	9.23063	9.19612	9.27218	8.98049	8.83584	8.93452	9.18185	8.53399
NM_001093753	Srsf11	chr3	157716556	157737385	-	0.0519469	1	0.0840119	1	-0.032065	1	-0.238804	0.906433	0.353802	0.311808	0.241714	0.537721	0.112088	1	-0.297303	0.556468	9.20921	9.17715	9.26116	8.97041	8.80747	8.91956	9.16127	8.51016
NM_001093754	Dennd2d	chr3	106389747	106410346	+	-0.426124	1	0.129635	1	-0.555759	1	0.380401	1	-0.0536411	1	-0.079158	1	0.0255168	1	-0.120953	1	2.34465	1.78889	1.91852	2.72505	0.634652	0.660169	0.581011	0.513699
NM_001093757	Ogfod1	chr8	94763826	94794550	+	0.0158842	1	-0.234035	1	0.249919	0.995052	-0.140421	1	-0.0219531	1	0.189856	0.55796	-0.211809	1	0.119956	0.929056	6.53181	6.78173	6.54769	6.39139	5.49848	5.28667	5.47652	5.61843
NM_001093759	Trappc13	chr13	104278661	104314974	-	0.0752971	1	0.0431051	1	0.032192	1	-0.144854	1	0.110943	0.925069	0.0565427	1	0.0543998	1	-0.300623	0.541908	8.00635	8.03854	8.08164	7.86149	6.87018	6.92458	6.98112	6.56956
NM_001093760	Trappc13	chr13	104278661	104314974	-	0.0746629	1	0.0415393	1	0.0331236	1	-0.144395	1	0.108734	0.932202	0.0557753	1	0.0529584	1	-0.304023	0.538745	8.00852	8.04164	8.08318	7.86412	6.87774	6.9307	6.98647	6.57372
NM_001093764	Myadm	chr7	3337563	3347865	+	0.360736	1	0.345422	1	0.0153132	1	0.262621	1	1.31911	0.0821658	1.14471	0.117307	0.174404	1	0.883335	0.373345	8.37544	8.39075	8.73618	8.63806	7.71433	7.88873	9.03344	8.59766
NM_001093765	Myadm	chr7	3339081	3347865	+	0.366438	1	0.37049	1	-0.00405226	1	0.273867	1	1.3626	0.0756837	1.1735	0.11131	0.189094	1	0.900398	0.366259	8.45263	8.44858	8.81907	8.7265	7.76965	7.95874	9.13224	8.67004
NM_001093766	Myadm	chr7	3341553	3347865	+	0.365782	1	0.344245	1	0.021537	1	0.263115	1	1.3568	0.0757223	1.18265	0.106941	0.174157	1	0.887944	0.374678	8.43656	8.4581	8.80235	8.69968	7.75719	7.93134	9.11399	8.64513
NM_001093775	Myt1l	chr12	29578383	29973208	+	0.238965	1	-0.811796	1	1.05076	0.885597	-0.195242	1	-1.52606	0.115756	-1.61344	0.0843332	0.0873841	1	-0.0908571	1	1.1575	2.20826	1.39646	0.962256	7.70478	7.79216	6.17872	7.61392
NM_001093776	Myt1l	chr12	29584904	29973208	+	0.307513	1	-0.940774	1	1.24829	0.702895	-0.104397	1	-1.49632	0.123149	-1.60242	0.0855194	0.106103	1	-0.0849964	1	1.10161	2.3499	1.40912	0.997211	7.72467	7.83077	6.22834	7.63967
NM_001093778	Myt1l	chr12	29578383	29973208	+	0.238851	1	-0.778951	1	1.0178	0.910226	-0.194872	1	-1.52914	0.11488	-1.61477	0.0840436	0.0856311	1	-0.0914595	1	1.15882	2.17663	1.39768	0.963952	7.70063	7.78626	6.17149	7.60917
NM_001097617	C1s1	chr6	124507303	124519318	-	-0.612054	1	-0.370305	1	-0.241749	1	0.0733781	1	-0.44737	0.653076	-0.0359685	1	-0.411402	1	-0.673189	0.509786	4.45324	4.21149	3.84119	4.52662	3.41812	3.00672	2.97075	2.74493
NM_001097621	Kif26a	chr12	112112642	112148181	+	-0.14408	1	-0.177985	1	0.0339053	1	0.428301	0.966757	-0.611855	0.415944	-0.330994	0.764368	-0.280862	1	-0.479056	0.715833	5.74157	5.77547	5.59749	6.16987	7.42847	7.14761	6.81662	6.94942
NM_001097623	Trerf1	chr17	47451868	47673250	+	0.533035	0.411456	0.255737	1	0.277298	1	0.37135	0.603325	0.0628288	1	0.242182	0.555695	-0.179354	1	-0.316947	0.531511	5.84509	6.12239	6.37812	6.21644	6.64953	6.47017	6.71236	6.33258
NM_001097644	Ccnyl1	chr1	64730504	64764801	+	0.150197	1	-0.114968	1	0.265165	1	-0.0328996	1	0.102419	1	-0.00804927	1	0.110468	1	-0.0273808	1	6.5123	6.77747	6.6625	6.4794	5.07567	5.18613	5.17809	5.04829
NM_001097977	Gm14151	chr2	150928706	150934270	-	0	1	0	1	0	1	0	1	0	1	0	1	0	1	0	1	0	0	0	0	0	0	0	0
NM_001097977	Gm14151	chr2	150928706	150934270	-	0	1	0	1	0	1	0	1	0	1	0	1	0	1	0	1	0	0	0	0	0	0	0	0
NM_001097978	Gm11758	chr4	73790456	73794503	-	0	1	0	1	0	1	0	1	0	1	0	1	0	1	0	1	0	0	0	0	0	0	0	0
NM_001097978	Gm11758	chr4	73790456	73794503	-	0	1	0	1	0	1	0	1	0	1	0	1	0	1	0	1	0	0	0	0	0	0	0	0
NM_001097978	Gm11758	chr4	73790456	73794503	-	0	1	0	1	0	1	0	1	0	1	0	1	0	1	0	1	0	0	0	0	0	0	0	0
NM_001097979	H2bc23	chr13	22017913	22021700	+	-0.62855	1	-0.591505	1	-0.0370449	1	-0.677358	0.707777	0.00235934	1	-0.07274	1	0.0750993	1	0.12474	1	0.974372	0.937327	0.345823	0.297015	0	0.0750993	0.00235934	0.12474
NM_001097979	H2bc23	chr13	22017913	22021700	+	-0.62855	1	-0.591505	1	-0.0370449	1	-0.677358	0.707777	0.00235934	1	-0.07274	1	0.0750993	1	0.12474	1	0.974372	0.937327	0.345823	0.297015	0	0.0750993	0.00235934	0.12474
NM_001097980	Cldn34b1	chrX	153669799	153673263	-	0	1	0	1	0	1	0	1	0	1	0	1	0	1	0	1	0	0	0	0	0	0	0	0
NM_001098168	Asap2	chr12	21161757	21320172	+	-0.300672	0.839241	0.0461694	1	-0.346841	0.686789	-0.21822	0.842792	-0.162989	0.685573	-0.30685	0.249647	0.143861	1	-0.273133	0.469299	6.10625	5.75941	5.80557	5.88803	6.41427	6.55813	6.25128	6.14113
NM_001098170	Pcdh10	chr3	45332833	45389014	+	0.398143	1	-0.545546	1	0.943689	1	-0.213714	1	-1.41209	0.340139	-1.63833	0.225834	0.226241	1	-0.925839	0.751288	1.16605	2.10974	1.56419	0.952336	7.96265	8.18889	6.55056	7.03681
NM_001098171	Pcdh10	chr3	45332833	45378146	+	0.211538	1	-0.758876	1	0.970414	1	-0.254586	1	-1.47074	0.307784	-1.71846	0.194516	0.247713	1	-0.982741	0.710679	1.1001	2.07051	1.31164	0.845511	7.81797	8.06568	6.34722	6.83523
NM_001098172	Pcdh10	chr3	45332833	45354033	+	0.452266	1	-0.54611	1	0.998375	1	0.0711195	1	-1.37408	0.391599	-1.58585	0.273616	0.211777	1	-0.924195	0.782728	1.39686	2.39523	1.84912	1.46797	8.48329	8.69507	7.10922	7.5591
NM_001098203	Hic1	chr11	75055391	75058978	-	-0.0838311	1	-1.04299	0.632036	0.95916	0.649875	0.740544	0.655793	-1.04383	0.14007	-1.36313	0.0455258	0.319301	1	3.38189	3.51467e-06	2.4634	3.42256	2.37956	3.20394	2.98869	3.30799	1.94487	6.37058
NM_001098222	Bhlhb9	chrX	134786600	134791830	+	0.0260449	1	0.0218328	1	0.00421209	1	-0.302184	0.843555	-0.318623	0.462715	-0.426365	0.248539	0.107742	1	-0.303755	0.628753	6.95912	6.96333	6.98517	6.65694	8.08823	8.19597	7.7696	7.78447
NM_001098225	Adam22	chr5	8122347	8418160	-	-0.372831	1	-0.1708	1	-0.202031	1	-0.486212	0.84289	-1.15395	0.0511893	-1.3273	0.0219846	0.173356	1	-0.172561	1	5.22764	5.02561	4.85481	4.74143	6.71216	6.88552	5.55821	6.5396
NM_001098226	Tead3	chr17	28550646	28569574	-	0.481366	1	0.544248	1	-0.0628822	1	0.297703	1	0.596245	0.383914	0.75268	0.216626	-0.156435	1	0.429959	0.734209	5.82155	5.75867	6.30292	6.11925	6.05815	5.90172	6.6544	6.48811
NM_001098227	Sdcbp	chr4	6365680	6396122	+	0.175088	1	0.177141	1	-0.00205238	1	0.0689378	1	0.342922	0.416628	0.253779	0.589325	0.0891431	1	-0.0124848	1	7.37429	7.37224	7.54938	7.44323	8.50563	8.59477	8.84855	8.49314
NM_001098230	Pdp1	chr4	11958185	11966450	-	-0.282032	1	-0.31241	1	0.0303778	1	-0.546061	0.807858	-0.742224	0.262139	-0.907351	0.134472	0.165127	1	-0.0906044	1	5.28414	5.31451	5.0021	4.73807	6.90451	7.06964	6.16229	6.81391
NM_001098231	Pdp1	chr4	11958185	11965713	-	-0.244254	1	-0.291586	1	0.0473321	1	-0.515386	0.846509	-0.734021	0.268838	-0.900292	0.138369	0.166271	1	-0.0974564	1	5.25286	5.30019	5.00861	4.73747	6.90384	7.07011	6.16982	6.80638
NM_001098233	Purg	chr8	33876353	33907497	+	0.175045	1	-0.123274	1	0.298319	1	0.207536	1	-0.155845	0.980685	-0.27249	0.785962	0.116645	1	-0.406141	0.724249	5.30194	5.60026	5.47698	5.50947	7.01043	7.12707	6.85458	6.60429
NM_001098237	Zbtb3	chr19	8779912	8782210	+	0.245474	1	-0.216764	1	0.462239	1	-0.00761168	1	-0.663605	0.267942	-0.578648	0.326537	-0.0849563	1	-0.680967	0.350239	4.70882	5.17106	4.9543	4.70121	4.60166	4.51671	3.93806	3.9207
NM_001098267	Ttll2	chr17	7618303	7620095	-	0	1	0	1	0	1	0	1	-0.141745	0.604645	0	1	-0.141745	1	0.0741734	0.985719	0	0	0	0	0.141745	0	0	0.215918
NM_001098269	Gm10375	chr14	43840084	43845470	-	0	1	0	1	0	1	0	1	0	1	0	1	0	1	0	1	0	0	0	0	0	0	0	0
NM_001098271	Tmem176a	chr6	48818590	48822298	+	-0.298569	1	0.182975	1	-0.481544	1	1.18905	0.698982	0.38915	0.937079	0.757658	0.634434	-0.368508	1	1.5582	0.28339	2.05035	1.56881	1.75178	3.2394	6.51741	6.1489	6.90655	8.0756
NM_001098404	Nr1i2	chr16	38068711	38115186	-	0.58383	1	0.388349	1	0.195481	1	0.186708	1	-0.244198	0.888481	0	1	-0.244198	1	-0.147624	1	0.36763	0.56311	0.951459	0.554338	0.244198	0	0	0.0965744
NM_001098425	Sp3	chr2	72766776	72809625	-	0.0803089	1	0.0715606	1	0.00874833	1	-0.0684842	1	0.470401	0.565623	0.341052	0.726724	0.129349	1	-0.348215	0.858516	8.30757	8.31632	8.38788	8.23909	7.78162	7.91097	8.25202	7.4334
NM_001098476	Grsf1	chr5	88807092	88823439	-	0.0918576	1	0.162805	1	-0.0709476	1	0.0707689	1	0.348843	0.230449	0.403556	0.134615	-0.0547133	1	-0.255224	0.558378	8.32581	8.25486	8.41767	8.39658	8.58525	8.53054	8.93409	8.33003
NM_001098528	Kcnb2	chr1	15357149	15793974	+	-0.444644	1	-0.12666	1	-0.317984	1	-0.395474	1	-1.03106	0.231938	-1.37177	0.0845686	0.340709	1	-0.00369404	1	0.824237	0.506253	0.379593	0.428763	4.01658	4.35729	2.98552	4.01288
NM_001098636	Pwwp2b	chr7	138828398	138847169	+	0.258201	1	0.455394	1	-0.197194	1	0.248605	1	1.81881	0.00461702	1.52653	0.0179214	0.292276	1	0.792263	0.341724	6.49081	6.29361	6.74901	6.73941	4.52598	4.81825	6.34479	5.31824
NM_001098669	Klrc2	chr6	129633309	129637559	-	0	1	0	1	0	1	0	1	0	1	0	1	0	1	0	1	0	0	0	0	0	0	0	0
NM_001098723	Yy2	chrX	156349115	156351981	-	-0.13953	1	-0.00178891	1	-0.137741	1	-0.299544	1	0.926049	0.0759049	0.625491	0.231684	0.300557	1	-0.258486	0.901148	6.6356	6.49786	6.49608	6.33606	3.88821	4.18876	4.81425	3.62972
NM_001098789	Ndufa4l2	chr10	127350808	127353026	+	0.724804	1	0.974861	1	-0.250058	1	-0.546051	1	-0.086103	1	0.590235	0.887031	-0.676338	1	-1.27545	0.649131	4.63913	4.38907	5.36393	4.09308	6.35971	5.68338	6.27361	5.08426
NM_001098799	Tox2	chr2	163067374	163166089	+	-0.611012	1	-0.983927	0.916345	0.372915	1	0.0941287	1	-1.27261	0.0967807	-1.00166	0.18936	-0.27095	1	-0.73047	0.533011	2.24772	2.62064	1.63671	2.34185	7.92052	7.64957	6.64791	7.19005
NM_001098810	Ptrh2	chr11	86574900	86583283	+	0.115305	1	-0.166786	1	0.28209	1	0.313522	0.925005	-0.0576003	1	-0.353628	0.489601	0.296028	1	-0.00939412	1	6.43146	6.71355	6.54676	6.74498	5.40442	5.70045	5.34682	5.39503
NM_001098836	Atxn7l3	chr11	102180126	102187455	-	-0.0431309	1	0.109406	1	-0.152537	1	0.0620533	1	-0.317972	0.513655	-0.32366	0.474144	0.00568823	1	0.0280031	1	8.71558	8.56304	8.67245	8.77763	8.68256	8.68825	8.36459	8.71056
NM_001098837	Atxn7l3	chr11	102180126	102187455	-	-0.0462115	1	0.109177	1	-0.155388	1	0.0595915	1	-0.320051	0.51447	-0.325708	0.475133	0.00565731	1	0.0276095	1	8.72206	8.56667	8.67585	8.78165	8.6855	8.69116	8.36545	8.71311
NM_001098840	Gm13277	chr4	88706214	88707675	+	0	1	0	1	0	1	0	1	0	1	0	1	0	1	0	1	0	0	0	0	0	0	0	0
NM_001098841	Gm13278	chr4	88709132	88710593	+	0	1	0	1	0	1	0	1	0	1	0	1	0	1	0	1	0	0	0	0	0	0	0	0
NM_001098841	Gm13278	chr4	88709132	88710593	+	0	1	0	1	0	1	0	1	0	1	0	1	0	1	0	1	0	0	0	0	0	0	0	0
NM_001098842	Gm6812	chrX	67935979	67936659	-	0	1	-2.25372	0.138843	2.25372	0.13402	1.4267	0.387788	-0.379723	0.903897	0	1	-0.379723	1	-0.379723	0.983149	0	2.25372	0	1.4267	0.379723	0	0	0
NM_001099217	Ly6c2	chr15	74980010	74983820	-	1.47235	0.0135957	1.47235	0.0210242	0	1	0	1	0	1	0	1	0	1	0	1	0	0	1.47235	0	0	0	0	0
NM_001099276	Pik3c2b	chr1	132973750	133036426	+	-0.0979448	1	-0.151695	1	0.0537502	1	1.0695	0.000236171	-0.178271	0.62708	-0.266354	0.332046	0.0880831	1	0.325147	0.328558	4.62239	4.67614	4.52444	5.69188	6.69311	6.78119	6.51484	7.01825
NM_001099277	Zfp541	chr7	15805770	15830259	+	0.29054	1	0.411482	1	-0.120942	1	0.663134	0.71179	-0.13272	1	-0.0748	1	-0.05792	1	-0.00451712	1	0.801797	0.680855	1.09234	1.46493	0.31832	0.2604	0.1856	0.313803
NM_001099288	Arhgap44	chr11	64892865	65053787	-	-0.386037	0.964277	-0.182986	1	-0.203051	1	-0.118482	1	-0.769135	0.0475574	-0.660991	0.0778482	-0.108144	1	0.346411	0.574672	6.05952	5.85647	5.67349	5.94104	6.09332	5.98518	5.32419	6.43973
NM_001099295	1700042G07Rik	chr4	116030569	116031494	+	0	1	0	1	0	1	0	1	0.756758	0.327359	0.756758	0.299208	0	1	0.512909	0.720148	0	0	0	0	0	0	0.756758	0.512909
NM_001099296	Grrp1	chr4	133978421	133981417	-	0.24116	1	-0.168011	1	0.409171	1	1.33	0.716583	-0.610438	0.833926	-0.350891	0.983657	-0.259547	1	0.171894	1	4.31436	4.72353	4.55552	5.64436	2.43852	2.17897	1.82808	2.61042
NM_001099297	Duox1	chr2	122146153	122178453	+	-1.0376	0.406959	-0.970016	0.618365	-0.0675814	1	1.09985	0.212869	0.129576	1	0.100635	1	0.0289417	1	0.042644	1	2.22712	2.15954	1.18952	3.32697	0.0520383	0.08098	0.181615	0.0946823
NM_001099298	Scn2a	chr2	65499030	65597791	+	0.180365	1	-0.452846	1	0.633212	1	-0.263756	1	-1.16534	0.130533	-1.35351	0.068331	0.188168	1	-0.0353208	1	1.58455	2.21776	1.76491	1.32079	6.6442	6.83237	5.47887	6.60888
NM_001099299	Ajap1	chr4	153457678	153567287	-	0.259076	1	-1.51415	1	1.77323	0.886148	-0.563327	1	-1.04476	0.666087	-0.838118	0.757256	-0.206644	1	0.445848	1	0.563327	2.33656	0.822403	0	6.10182	5.89517	5.05705	6.54766
NM_001099302	Gm5640	chrX	73682725	73689241	-	0	1	0	1	0	1	0.798626	0.656427	0.182068	1	-0.0913998	1	0.273468	1	0.00673725	1	0	0	0	0.798626	0.130987	0.404456	0.313056	0.137725
NM_001099303	Shisal2a	chr4	108224974	108240852	-	-0.791855	1	-0.0753636	1	-0.716491	1	-0.273277	1	-0.0405759	1	1.30504	0.364011	-1.34561	1	-1.83716	0.257107	3.14138	2.42488	2.34952	2.8681	2.6398	1.29419	2.59923	0.802646
NM_001099305	Ctag2l1	chrX	73523893	73525005	-	1.08222	1	1.70152	0.949938	-0.619303	1	0.880591	0.969222	1.02125	0.563558	0.309771	1	0.711478	1	0.95655	0.736743	0.619303	0	1.70152	1.49989	0	0.711478	1.02125	0.95655
NM_001099306	Ctag2l2	chrX	73784533	73785794	+	0	1	0	1	0	1	0	1	0	1	0	1	0	1	0.186999	0.860381	0	0	0	0	0	0	0	0.186999
NM_001099308	Gm14391	chr2	175036072	175048717	-	-1.43605	0.0374242	-0.838485	0.635636	-0.597561	0.905913	-0.954684	0.221465	0.135702	1	0.160164	0.963819	-0.0244619	1	-0.0631133	1	1.43605	0.838485	0	0.481362	0.0631133	0.0386514	0.198815	0
NM_001099308	Gm14391	chr2	175036072	175048717	-	-1.43605	0.0374242	-0.838485	0.635636	-0.597561	0.905913	-0.954684	0.221465	0.135702	1	0.160164	0.963819	-0.0244619	1	-0.0631133	1	1.43605	0.838485	0	0.481362	0.0631133	0.0386514	0.198815	0
NM_001099309	Gm12887	chr4	121471201	121479322	-	0	1	0	1	0	1	0	1	0	1	0	1	0	1	0	1	0	0	0	0	0	0	0	0
NM_001099311	Gm11596	chr11	99683501	99684179	-	0	1	0	1	0	1	0	1	0	1	0	1	0	1	0	1	0	0	0	0	0	0	0	0
NM_001099312	Gm11569	chr11	99688890	99689758	-	0	1	0	1	0	1	0	1	0	1	0	1	0	1	0	1	0	0	0	0	0	0	0	0
NM_001099312	Gm11569	chr11	99688890	99689758	-	0	1	0	1	0	1	0	1	0	1	0	1	0	1	0	1	0	0	0	0	0	0	0	0
NM_001099313	Gm11554	chr11	99694496	99695272	-	0	1	0	1	0	1	0	1	0	1	0	1	0	1	0	1	0	0	0	0	0	0	0	0
NM_001099314	Msmp	chr4	43583216	43584494	-	-0.376919	1	-0.61859	1	0.241671	1	-0.727315	0.876687	0.571051	0.686461	0.336203	0.896349	0.234848	1	-0.155034	1	0.727315	0.968985	0.350395	0	0.155034	0.389883	0.726085	0
NM_001099316	Rhox2b	chrX	36593758	36598459	+	0.576157	0.552169	0.576157	0.70847	0	1	0	1	0	1	0	1	0	1	0	1	0	0	0.576157	0	0	0	0	0
NM_001099318	Rhox2c	chrX	36635312	36640028	+	0	1	-0.892226	0.902742	0.892226	0.710179	0	1	0.00756521	1	0.290311	0.844804	-0.282746	1	-0.282746	0.961184	0	0.892226	0	0	0.282746	0	0.290311	0
NM_001099319	Tmem35b	chr4	127019836	127023453	+	-0.27117	1	-0.159572	1	-0.111598	1	-0.539763	0.713948	-0.0552009	1	0.0830559	1	-0.138257	1	-0.323332	0.829576	4.89093	4.77933	4.61976	4.35116	5.65622	5.51797	5.60102	5.33289
NM_001099321	Gm15023	chrX	134070054	134078363	-	0	1	0	1	0	1	0	1	0	1	0	1	0	1	0	1	0	0	0	0	0	0	0	0
NM_001099321	Gm15023	chrX	134070054	134078363	-	0	1	0	1	0	1	0	1	0	1	0	1	0	1	0	1	0	0	0	0	0	0	0	0
NM_001099323	Zkscan16	chr4	58943628	58962620	+	-0.116114	1	-0.331646	1	0.215532	1	0.598977	0.794128	-0.929413	0.174769	-1.21624	0.0616947	0.286828	1	0.213157	1	3.21492	3.43045	3.0988	3.81389	2.94788	3.23471	2.01847	3.16104
NM_001099325	Gm10488	chrX	34331068	34353950	+	0	1	0	1	0	1	0	1	0	1	0	1	0	1	0	1	0	0	0	0	0	0	0	0
NM_001099325	Gm10488	chrX	34331068	34353950	+	0	1	0	1	0	1	0	1	0	1	0	1	0	1	0	1	0	0	0	0	0	0	0	0
NM_001099325	Gm10488	chrX	34331068	34353950	+	0	1	0	1	0	1	0	1	0	1	0	1	0	1	0	1	0	0	0	0	0	0	0	0
NM_001099325	Gm10488	chrX	34331068	34353950	+	0	1	0	1	0	1	0	1	0	1	0	1	0	1	0	1	0	0	0	0	0	0	0	0
NM_001099325	Gm10488	chrX	34331068	34353950	+	0	1	0	1	0	1	0	1	0	1	0	1	0	1	0	1	0	0	0	0	0	0	0	0
NM_001099325	Gm10488	chrX	34331068	34353950	+	0	1	0	1	0	1	0	1	0	1	0	1	0	1	0	1	0	0	0	0	0	0	0	0
NM_001099325	Gm10488	chrX	34331068	34353950	+	0	1	0	1	0	1	0	1	0	1	0	1	0	1	0	1	0	0	0	0	0	0	0	0
NM_001099325	Gm10488	chrX	34331068	34353950	+	0	1	0	1	0	1	0	1	0	1	0	1	0	1	0	1	0	0	0	0	0	0	0	0
NM_001099326	Fthl17d	chrX	8852179	8852911	-	-1.15354	1	-0.682124	1	-0.471421	1	0.0671955	1	0.340231	0.984386	0.340231	0.975031	0	1	0.438377	0.998755	1.15354	0.682124	0	1.22074	0	0	0.340231	0.438377
NM_001099327	Gm14305	chr2	176400146	176413606	+	-0.0837106	1	0.0365104	1	-0.120221	1	-1.03184	0.434013	0.211282	0.982529	-0.161975	1	0.373257	1	-0.182471	1	5.54167	5.42145	5.45796	4.50983	3.49044	3.8637	3.70172	3.30797
NM_001099328	Zfp831	chr2	174485327	174552623	+	-0.0722699	1	-0.53414	0.822412	0.46187	0.810592	0.369001	0.755748	-0.1155	0.966696	-0.0361258	1	-0.079374	1	0.00313566	1	0.25647	0.71834	0.1842	0.625471	0.1155	0.0361258	0	0.118635
NM_001099329	Scgb1b24	chr7	33443208	33444531	+	0	1	0	1	0	1	0	1	0	1	0	1	0	1	0	1	0	0	0	0	0	0	0	0
NM_001099330	Scgb1b30	chr7	33794856	33800262	+	0	1	0	1	0	1	0	1	-0.404262	0.0869133	0	1	-0.404262	1	-0.404262	0.118976	0	0	0	0	0.404262	0	0	0
NM_001099331	R3hdml	chr2	163334238	163344532	+	0.424594	1	-0.0535058	1	0.4781	1	0.181545	1	0.444783	0.890264	0.155452	1	0.28933	1	0.172876	1	3.19285	3.67095	3.61744	3.37439	0	0.28933	0.444783	0.172876
NM_001099333	Btbd35f12	chrX	32750801	32752751	+	0	1	0	1	0	1	0	1	0	1	0	1	0	1	0	1	0	0	0	0	0	0	0	0
NM_001099346	Gm11937	chr11	99500620	99501257	-	0	1	0	1	0	1	0	1	0	1	0	1	0	1	0	1	0	0	0	0	0	0	0	0
NM_001099347	Gm10230	chrX	30519644	30542588	-	0	1	0	1	0	1	0	1	0	1	0	1	0	1	0	1	0	0	0	0	0	0	0	0
NM_001099347	Gm10230	chrX	30519644	30542588	-	0	1	0	1	0	1	0	1	0	1	0	1	0	1	0	1	0	0	0	0	0	0	0	0
NM_001099347	Gm10230	chrX	30519644	30542588	-	0	1	0	1	0	1	0	1	0	1	0	1	0	1	0	1	0	0	0	0	0	0	0	0
NM_001099347	Gm10230	chrX	30519644	30542588	-	0	1	0	1	0	1	0	1	0	1	0	1	0	1	0	1	0	0	0	0	0	0	0	0
NM_001099347	Gm10230	chrX	30519644	30542588	-	0	1	0	1	0	1	0	1	0	1	0	1	0	1	0	1	0	0	0	0	0	0	0	0
NM_001099347	Gm10230	chrX	30519644	30542588	-	0	1	0	1	0	1	0	1	0	1	0	1	0	1	0	1	0	0	0	0	0	0	0	0
NM_001099347	Gm10230	chrX	30519644	30542588	-	0	1	0	1	0	1	0	1	0	1	0	1	0	1	0	1	0	0	0	0	0	0	0	0
NM_001099347	Gm10230	chrX	30519644	30542588	-	0	1	0	1	0	1	0	1	0	1	0	1	0	1	0	1	0	0	0	0	0	0	0	0
NM_001099347	Gm10230	chrX	30519644	30542588	-	0	1	0	1	0	1	0	1	0	1	0	1	0	1	0	1	0	0	0	0	0	0	0	0
NM_001099347	Gm10230	chrX	30519644	30542588	-	0	1	0	1	0	1	0	1	0	1	0	1	0	1	0	1	0	0	0	0	0	0	0	0
NM_001099347	Gm10230	chrX	30519644	30542588	-	0	1	0	1	0	1	0	1	0	1	0	1	0	1	0	1	0	0	0	0	0	0	0	0
NM_001099348	Gm13305	chr4	42158842	42168603	-	0	1	0	1	0	1	0	1	0	1	0	1	0	1	0	1	0	0	0	0	0	0	0	0
NM_001099348	Gm13305	chr4	42158842	42168603	-	0	1	0	1	0	1	0	1	0	1	0	1	0	1	0	1	0	0	0	0	0	0	0	0
NM_001099349	Gm14308	chr2	175757148	175773527	+	0	1	0	1	0	1	0	1	-0.0465148	0.235585	0	1	-0.0465148	1	-0.0150229	0.964162	0	0	0	0	0.0465148	0	0	0.0314918
NM_001099349	Gm14308	chr2	175757148	175773527	+	0	1	0	1	0	1	0	1	-0.0465148	0.235585	0	1	-0.0465148	1	-0.0150229	0.964162	0	0	0	0	0.0465148	0	0	0.0314918
NM_001099349	Gm14308	chr2	175757148	175773527	+	0	1	0	1	0	1	0	1	-0.0465148	0.235585	0	1	-0.0465148	1	-0.0150229	0.964162	0	0	0	0	0.0465148	0	0	0.0314918
NM_001099349	Gm14308	chr2	175757148	175773527	+	0	1	0	1	0	1	0	1	-0.0465148	0.235585	0	1	-0.0465148	1	-0.0150229	0.964162	0	0	0	0	0.0465148	0	0	0.0314918
NM_001099349	Gm14308	chr2	175757148	175773527	+	0	1	0	1	0	1	0	1	-0.0465148	0.235585	0	1	-0.0465148	1	-0.0150229	0.964162	0	0	0	0	0.0465148	0	0	0.0314918
NM_001099349	Gm14308	chr2	175757148	175773527	+	0	1	0	1	0	1	0	1	-0.0465148	0.235585	0	1	-0.0465148	1	-0.0150229	0.964162	0	0	0	0	0.0465148	0	0	0.0314918
NM_001099349	Gm14308	chr2	175757148	175773527	+	0	1	0	1	0	1	0	1	-0.0465148	0.235585	0	1	-0.0465148	1	-0.0150229	0.964162	0	0	0	0	0.0465148	0	0	0.0314918
NM_001099624	Rapgef2	chr3	78969818	79053182	-	0.6451	0.205219	0.552158	0.440735	0.0929418	1	-0.293669	0.794098	-0.317347	0.39343	-0.315856	0.370556	-0.00149142	1	-0.254366	0.679237	6.22229	6.31523	6.86739	5.92862	7.28331	7.28182	6.96596	7.02894
NM_001099631	Sh2d5	chr4	137977722	137988279	+	-0.485136	1	-0.530287	1	0.0451507	1	-0.150938	1	-0.952062	0.266398	-0.816969	0.3351	-0.135092	1	0.509019	0.800329	4.32076	4.36591	3.83562	4.16982	5.02257	4.88748	4.07051	5.53159
NM_001099632	Rnf39	chr17	37253943	37258878	+	-0.108636	1	-0.361451	1	0.252815	1	0.451937	1	-0.159298	1	0.38948	0.872934	-0.548778	1	0.270759	1	4.93708	5.18989	4.82844	5.38901	0.758131	0.209354	0.598834	1.02889
NM_001099633	Dnah9	chr11	65722150	66059377	-	-0.349347	1	0.0642077	1	-0.413554	1	-0.536573	0.922438	-1.56002	0.0371483	-1.33927	0.0647	-0.220748	1	-1.48596	0.0577217	0.970174	0.556619	0.620827	0.433601	5.74526	5.52452	4.18525	4.25931
NM_001099634	Myof	chr19	37887484	38032025	-	0.250321	1	0.286449	1	-0.0361279	1	1.10784	0.589841	2.38488	0.0137212	2.24232	0.019903	0.142566	1	0.507931	0.884543	6.10855	6.07242	6.35887	7.21639	4.60351	4.74608	6.98839	5.11144
NM_001099635	Myh3	chr11	66969126	66993117	+	0.0518279	1	-0.59622	1	0.648048	1	1.07733	0.565776	0.163474	1	0.405339	0.825193	-0.241864	1	1.13308	0.335531	2.9279	3.57595	2.97973	4.00523	0.534669	0.292805	0.698144	1.66775
NM_001099636	Pnmal2	chr7	16678607	16682753	+	1.20057	0.179397	0.418452	1	0.782118	0.691647	0.428818	0.922408	-1.16649	0.0529663	-1.18066	0.0418651	0.0141688	1	-0.292877	0.906601	3.38616	4.16828	4.58673	3.81497	8.9775	8.99167	7.81101	8.68462
NM_001099637	Cep170	chr1	176561219	176634690	-	0.205718	1	-0.020135	1	0.225853	1	-0.198933	1	-0.518434	0.491685	-0.748918	0.229965	0.230484	1	-0.467712	0.695803	6.36591	6.59176	6.57163	6.16697	9.28092	9.51141	8.76249	8.81321
NM_001099641	Gabra6	chr11	42197264	42211899	-	0	1	0	1	0	1	0	1	0	1	0	1	0	1	0	1	0	0	0	0	0	0	0	0
NM_001099643	Btbd35f4	chrX	3396761	3398715	-	0	1	0	1	0	1	0	1	0	1	0	1	0	1	0	1	0	0	0	0	0	0	0	0
NM_001099643	Btbd35f4	chrX	3396761	3398715	-	0	1	0	1	0	1	0	1	0	1	0	1	0	1	0	1	0	0	0	0	0	0	0	0
NM_001099643	Btbd35f4	chrX	3396761	3398715	-	0	1	0	1	0	1	0	1	0	1	0	1	0	1	0	1	0	0	0	0	0	0	0	0
NM_001099643	Btbd35f4	chrX	3396761	3398715	-	0	1	0	1	0	1	0	1	0	1	0	1	0	1	0	1	0	0	0	0	0	0	0	0
NM_001099644	Htr3a	chr9	48810513	48822399	-	0.197765	1	-0.348809	1	0.546574	1	-0.292606	1	-0.240805	1	-0.384786	0.930456	0.143981	1	-0.143716	1	2.37266	2.91923	2.57042	2.08005	1.75948	1.90346	1.51868	1.61577
NM_001099664	Npw	chr17	24876303	24877526	-	-0.405999	1	-0.160981	1	-0.245018	1	0.53598	1	0.10317	1	0.0945263	1	0.00864397	1	0.152439	1	4.06456	3.81955	3.65857	4.60055	0.220515	0.229159	0.323685	0.372954
NM_001099674	Rbis	chr3	14671349	14676316	-	0.660425	1	0.282906	1	0.377519	1	-0.0705176	1	0.263741	1	0.273556	0.990636	-0.0098154	1	-0.84511	0.684118	9.03666	9.41417	9.69708	8.96614	8.49197	8.48215	8.75571	7.64686
NM_001099675	Tomm5	chr4	45105210	45108113	-	0.338214	1	-0.261422	1	0.599636	0.870759	0.0914885	1	0.445671	0.507059	0.46359	0.452156	-0.0179187	1	0.339057	0.805086	8.64137	9.24101	8.97958	8.73286	6.72879	6.71087	7.17446	7.06785
NM_001099688	Fbxo39	chr11	72205270	72210245	+	0.402773	0.935555	0.402773	1	0	1	0.89189	0.0541298	0.0398561	1	0.0398561	1	0	1	0	1	0	0	0.402773	0.89189	0	0	0.0398561	0
NM_001099738	Dnajc28	chr16	91411145	91415887	-	-0.179445	1	-0.0998472	1	-0.079598	1	-0.415402	0.854082	-0.193877	0.896758	-0.467239	0.403036	0.273362	1	-0.162083	1	4.00862	3.92902	3.82917	3.59321	3.1395	3.41286	2.94562	2.97742
NM_001099742	Scgb1c1	chr7	140425478	140426682	+	0.804124	0.844859	-0.11176	1	0.915885	0.702286	0	1	0	1	0	1	0	1	0	1	0	0.915885	0.804124	0	0	0	0	0
NM_001099774	Krtap17-1	chr11	99884058	99884820	-	0	1	0	1	0	1	0	1	0	1	0	1	0	1	0	1	0	0	0	0	0	0	0	0
NM_001099779	Pklr	chr3	89043930	89053901	+	0.504127	1	0.559058	1	-0.0549309	1	0.225381	1	-0.0633109	1	0.119745	1	-0.183056	1	-0.488439	0.638587	2.96296	2.90803	3.46709	3.18834	0.488439	0.305383	0.425128	0
NM_001099785	D3Ertd751e	chr3	41697053	41713374	+	0.148294	1	0.0633273	1	0.0849664	1	-0.590564	0.789808	-0.0679971	1	-0.474525	0.56064	0.406528	1	-0.577897	0.590945	4.94184	5.02681	5.09014	4.35128	3.68752	4.09405	3.61953	3.10963
NM_001099792	Trmt61a	chr12	111644539	111650336	+	-0.282589	1	-0.0894821	1	-0.193107	1	-0.19881	1	-0.0650773	1	0.169687	0.940361	-0.234764	1	-0.400045	0.710679	7.42389	7.23079	7.1413	7.22508	4.56625	4.33149	4.50117	4.16621
NM_001099793	Trmt61a	chr12	111644539	111650336	+	-0.287916	1	-0.114703	1	-0.173213	1	-0.21332	1	-0.0621837	1	0.197044	0.887404	-0.259228	1	-0.444269	0.620988	7.44224	7.26903	7.15433	7.22892	4.60377	4.34454	4.54159	4.1595
NM_001099917	Smim24	chr10	81228898	81230913	+	1.05715	1	-0.55861	1	1.61576	1	0.539506	1	1.70103	0.409768	2.39049	0.18122	-0.689456	1	0.165546	1	2.7054	4.32115	3.76254	3.2449	2.11069	1.42123	3.81173	2.27624
NM_001099918	Klrb1	chr6	128683059	128700060	-	0	1	0	1	0	1	0	1	0	1	-0.472978	0.395985	0.472978	1	0.310943	0.815341	0	0	0	0	0	0.472978	0	0.310943
NM_001099919	Gm10147	chrX	30519647	30542560	-	0	1	0	1	0	1	0	1	0	1	0	1	0	1	0	1	0	0	0	0	0	0	0	0
NM_001099919	Gm10147	chrX	30519647	30542560	-	0	1	0	1	0	1	0	1	0	1	0	1	0	1	0	1	0	0	0	0	0	0	0	0
NM_001099919	Gm10147	chrX	30519647	30542560	-	0	1	0	1	0	1	0	1	0	1	0	1	0	1	0	1	0	0	0	0	0	0	0	0
NM_001099919	Gm10147	chrX	30519647	30542560	-	0	1	0	1	0	1	0	1	0	1	0	1	0	1	0	1	0	0	0	0	0	0	0	0
NM_001099919	Gm10147	chrX	30519647	30542560	-	0	1	0	1	0	1	0	1	0	1	0	1	0	1	0	1	0	0	0	0	0	0	0	0
NM_001099919	Gm10147	chrX	30519647	30542560	-	0	1	0	1	0	1	0	1	0	1	0	1	0	1	0	1	0	0	0	0	0	0	0	0
NM_001099919	Gm10147	chrX	30519647	30542560	-	0	1	0	1	0	1	0	1	0	1	0	1	0	1	0	1	0	0	0	0	0	0	0	0
NM_001099919	Gm10147	chrX	30519647	30542560	-	0	1	0	1	0	1	0	1	0	1	0	1	0	1	0	1	0	0	0	0	0	0	0	0
NM_001099919	Gm10147	chrX	30519647	30542560	-	0	1	0	1	0	1	0	1	0	1	0	1	0	1	0	1	0	0	0	0	0	0	0	0
NM_001099919	Gm10147	chrX	30519647	30542560	-	0	1	0	1	0	1	0	1	0	1	0	1	0	1	0	1	0	0	0	0	0	0	0	0
NM_001099919	Gm10147	chrX	30519647	30542560	-	0	1	0	1	0	1	0	1	0	1	0	1	0	1	0	1	0	0	0	0	0	0	0	0
NM_001099920	Gm15093	chrX	146783565	146816170	+	0.357136	0.341258	0.357136	0.422467	0	1	0	1	0	1	0	1	0	1	0	1	0	0	0.357136	0	0	0	0	0
NM_001099920	Gm15093	chrX	146783565	146816170	+	0.357136	0.341258	0.357136	0.422467	0	1	0	1	0	1	0	1	0	1	0	1	0	0	0.357136	0	0	0	0	0
NM_001099920	Gm15093	chrX	146783565	146816170	+	0.357136	0.341258	0.357136	0.422467	0	1	0	1	0	1	0	1	0	1	0	1	0	0	0.357136	0	0	0	0	0
NM_001099920	Gm15093	chrX	146783565	146816170	+	0.357136	0.341258	0.357136	0.422467	0	1	0	1	0	1	0	1	0	1	0	1	0	0	0.357136	0	0	0	0	0
NM_001099920	Gm15093	chrX	146783565	146816170	+	0.357136	0.341258	0.357136	0.422467	0	1	0	1	0	1	0	1	0	1	0	1	0	0	0.357136	0	0	0	0	0
NM_001100109	Srp54b	chr12	55201889	55235998	+	0.386027	1	-0.0366338	1	0.422661	1	0.142824	1	-0.0451268	1	-0.0540352	1	0.00890848	1	-0.0451268	1	0	0.422661	0.386027	0.142824	0.0451268	0.0540352	0	0
NM_001100109	Srp54b	chr12	55201889	55235998	+	0.386027	1	-0.0366338	1	0.422661	1	0.142824	1	-0.0451268	1	-0.0540352	1	0.00890848	1	-0.0451268	1	0	0.422661	0.386027	0.142824	0.0451268	0.0540352	0	0
NM_001100110	Srp54c	chr12	55202098	55237216	+	0.305375	1	-0.103104	1	0.408478	1	0.137725	1	-0.0296441	1	-0.0430302	1	0.0133862	1	-0.0296441	1	0	0.408478	0.305375	0.137725	0.0296441	0.0430302	0	0
NM_001100110	Srp54c	chr12	55202098	55237216	+	0.305375	1	-0.103104	1	0.408478	1	0.137725	1	-0.0296441	1	-0.0430302	1	0.0133862	1	-0.0296441	1	0	0.408478	0.305375	0.137725	0.0296441	0.0430302	0	0
NM_001100116	Fam177a2	chr12	55171313	55188867	+	0.165383	1	0.165383	1	0	1	0	1	-0.0739054	1	-0.0150265	1	-0.0588789	1	-0.0765128	1	0	0	0.165383	0	0.0765128	0.0176339	0.00260741	0
NM_001100116	Fam177a2	chr12	55171313	55188867	+	0.165383	1	0.165383	1	0	1	0	1	-0.0739054	1	-0.0150265	1	-0.0588789	1	-0.0765128	1	0	0	0.165383	0	0.0765128	0.0176339	0.00260741	0
NM_001100180	Cyp3a57	chr5	145282079	145327736	+	0	1	0	1	0	1	0	1	-0.00250739	1	-0.336492	0.678324	0.333985	1	0.105542	1	0	0	0	0	0.0828414	0.416826	0.080334	0.188384
NM_001100181	Cyp4a32	chr4	115458135	115479563	+	0	1	0	1	0	1	0	1	0	1	0	1	0	1	0	1	0	0	0	0	0	0	0	0
NM_001100182	Cyp2j12	chr4	95987555	96029389	-	0	1	0	1	0	1	0	1	0	1	-0.143633	0.475256	0.143633	1	0	1	0	0	0	0	0	0.143633	0	0
NM_001100183	Cyp4a29	chr4	115099241	115112138	+	-0.417045	0.371333	0	1	-0.417045	0.425991	-0.417045	0.237549	0	1	0	1	0	1	0	1	0.417045	0	0	0	0	0	0	0
NM_001100184	Cyp2t4	chr7	26853139	26857989	+	0.520571	1	0.644667	1	-0.124096	1	-0.429523	1	-0.131745	1	-0.00780511	1	-0.12394	1	-0.291959	0.980833	1.49879	1.37469	2.01936	1.06927	0.291959	0.168019	0.160214	0
NM_001100185	Cyp4a30b	chr4	115309801	115328259	+	0.445652	0.86962	0.445652	1	0	1	0	1	0	1	0	1	0	1	0	1	0	0	0.445652	0	0	0	0	0
NM_001100186	Zscan4d	chr7	10895570	10900075	-	1.63573	0.882223	-0.121148	1	1.75687	0.810592	2.25109	0.321364	1.01967	0.628379	0.675648	0.815339	0.344022	1	0.713221	0.916796	1.42264	3.17951	3.05836	3.67373	0.469657	0.813679	1.48933	1.18288
NM_001100187	Cyp4f37	chr17	32840293	32855158	+	0.328256	1	1.09956	0.270525	-0.771306	0.653723	-0.562672	0.707777	-0.0324775	1	0.0141155	1	-0.0465929	1	-0.0465929	1	0.771306	0	1.09956	0.208634	0.0465929	0	0.0141155	0
NM_001100394	4930505A04Rik	chr11	30376006	30421829	-	1.34136	0.849668	-1.33627	1	2.67763	0.117207	0.6946	1	0.261952	1	0.0862324	1	0.175719	1	-0.09132	1	0	2.67763	1.34136	0.6946	0.09132	0.267039	0.353272	0
NM_001100395	Otof	chr5	30524410	30619276	-	0.684516	0.768372	0.419623	1	0.264893	1	0.453919	0.85753	-0.785486	0.169752	-0.726744	0.191802	-0.0587421	1	-0.305636	0.866556	0	0.264893	0.684516	0.453919	1.95062	1.89188	1.16514	1.64499
NM_001100415	Gm14430	chr2	175757148	175773527	+	0	1	0	1	0	1	0	1	-0.0465148	0.235585	0	1	-0.0465148	1	-0.0150229	0.964162	0	0	0	0	0.0465148	0	0	0.0314918
NM_001100415	Gm14430	chr2	175757148	175773527	+	0	1	0	1	0	1	0	1	-0.0465148	0.235585	0	1	-0.0465148	1	-0.0150229	0.964162	0	0	0	0	0.0465148	0	0	0.0314918
NM_001100415	Gm14430	chr2	175757148	175773527	+	0	1	0	1	0	1	0	1	-0.0465148	0.235585	0	1	-0.0465148	1	-0.0150229	0.964162	0	0	0	0	0.0465148	0	0	0.0314918
NM_001100415	Gm14430	chr2	175757148	175773527	+	0	1	0	1	0	1	0	1	-0.0465148	0.235585	0	1	-0.0465148	1	-0.0150229	0.964162	0	0	0	0	0.0465148	0	0	0.0314918
NM_001100415	Gm14430	chr2	175757148	175773527	+	0	1	0	1	0	1	0	1	-0.0465148	0.235585	0	1	-0.0465148	1	-0.0150229	0.964162	0	0	0	0	0.0465148	0	0	0.0314918
NM_001100415	Gm14430	chr2	175757148	175773527	+	0	1	0	1	0	1	0	1	-0.0465148	0.235585	0	1	-0.0465148	1	-0.0150229	0.964162	0	0	0	0	0.0465148	0	0	0.0314918
NM_001100415	Gm14430	chr2	175757148	175773527	+	0	1	0	1	0	1	0	1	-0.0465148	0.235585	0	1	-0.0465148	1	-0.0150229	0.964162	0	0	0	0	0.0465148	0	0	0.0314918
NM_001100444	Gm5934	chrX	24340547	24365402	-	0	1	0	1	0	1	0	1	0	1	0	1	0	1	0	1	0	0	0	0	0	0	0	0
NM_001100445	Gm2030	chrX	26242499	26265344	-	0	1	0	1	0	1	0	1	0	1	0	1	0	1	0	1	0	0	0	0	0	0	0	0
NM_001100446	Gm4297	chrX	24418489	24439544	-	0	1	0	1	0	1	0	1	0	1	0	1	0	1	0	1	0	0	0	0	0	0	0	0
NM_001100449	Taf4b	chr18	14916302	15035160	+	0.0121965	1	-0.253213	1	0.265409	1	-0.325316	1	0.656336	0.268025	0.986157	0.0687783	-0.329821	1	-0.513811	0.55649	6.73694	7.00235	6.74914	6.41163	2.6222	2.29238	3.27853	2.10839
NM_001100451	Msl2	chr9	100956815	100981998	+	0.03979	1	0.0630675	1	-0.0232775	1	-0.274234	0.468123	-0.215926	0.364264	-0.169454	0.500921	-0.0464719	1	-0.468495	0.0312798	7.82094	7.79766	7.86073	7.54671	7.99281	7.94633	7.77688	7.52431
NM_001100452	Bicral	chr17	47109042	47142339	-	-0.511373	1	-0.32371	1	-0.187663	1	-0.294256	1	-0.632643	0.409769	-0.453683	0.603098	-0.178959	1	-0.358004	0.874844	7.68283	7.49516	7.17145	7.38857	7.06734	6.88838	6.4347	6.70934
NM_001100454	Wfikkn1	chr17	26096602	26099832	-	0.435321	1	0.396221	1	0.0390996	1	-0.690063	0.705839	-0.408562	0.709126	-0.06719	1	-0.341372	1	-1.1283	0.143027	4.0989	4.138	4.53422	3.40883	2.97876	2.63739	2.5702	1.85046
NM_001100455	Lcn11	chr2	25667029	25670291	+	0	1	0	1	0	1	0	1	0	1	0	1	0	1	0	1	0	0	0	0	0	0	0	0
NM_001100458	Fam169a	chr13	97208151	97266030	+	0.212105	1	-0.0316466	1	0.243751	1	0.0174626	1	8.78799e-05	1	-0.204458	1	0.204546	1	-0.4217	0.928272	9.01473	9.25848	9.22683	9.03219	7.55871	7.76326	7.5588	7.13701
NM_001100460	Zbtb42	chr12	112645274	112649181	+	0.0626675	1	0.687757	1	-0.62509	1	-0.145555	1	0.884832	0.355607	1.04594	0.229241	-0.161107	1	-0.531956	0.81	4.11757	3.49248	4.18024	3.97201	3.8916	3.7305	4.77644	3.35965
NM_001100461	Pnma5	chrX	72077587	72080709	-	0.221241	1	0.233035	1	-0.0117941	1	0.898613	0.650546	1.00428	0.261898	1.74612	0.0337346	-0.741838	1	-1.23271	0.210853	4.25047	4.23867	4.47171	5.14908	2.96077	2.21893	3.96505	1.72805
NM_001100462	Tmem221	chr8	72006947	72011515	-	-0.934373	1	-0.801744	1	-0.132629	1	-0.100832	1	0.33841	0.935662	0.130328	1	0.208083	1	0.915436	0.575264	1.96129	1.82866	1.02692	1.86046	0.662971	0.871054	1.00138	1.57841
NM_001100464	Scgb2b27	chr7	33711344	33713367	-	0	1	0	1	0	1	0	1	0	1	0	1	0	1	0	1	0	0	0	0	0	0	0	0
NM_001100465	Rhox2h	chrX	36850650	36854930	-	0	1	0	1	0	1	0.363258	0.915995	0.637902	0.222245	0.637902	0.201008	0	1	0.313548	0.802886	0	0	0	0.363258	0	0	0.637902	0.313548
NM_001100466	Skint8	chr4	111776752	111807553	+	0	1	0	1	0	1	0	1	0	1	0	1	0	1	0	1	0	0	0	0	0	0	0	0
NM_001100591	Rc3h2	chr2	37260081	37312915	-	0.185297	1	-0.0997083	1	0.285005	1	-0.100165	1	0.129224	1	-0.219337	0.843724	0.348561	1	-0.676447	0.297417	7.61229	7.8973	7.79759	7.51213	7.95993	8.30849	8.08916	7.28349
NM_001100596	Gm2002	chr4	42158116	42168604	-	0	1	0	1	0	1	0	1	0	1	0	1	0	1	0	1	0	0	0	0	0	0	0	0
NM_001100596	Gm2002	chr4	42158116	42168604	-	0	1	0	1	0	1	0	1	0	1	0	1	0	1	0	1	0	0	0	0	0	0	0	0
NM_001100606	Adat3	chr10	80438714	80443488	+	0.0552043	1	-0.248449	1	0.303653	1	-0.234607	1	0.767361	0.230449	0.734751	0.233629	0.0326105	1	-0.117088	1	6.99819	7.30184	7.05339	6.76358	4.51728	4.54989	5.28464	4.40019
NM_001100609	Gm10487	chrX	30519661	30542588	-	0	1	0	1	0	1	0	1	0	1	0	1	0	1	0	1	0	0	0	0	0	0	0	0
NM_001100609	Gm10487	chrX	30519661	30542588	-	0	1	0	1	0	1	0	1	0	1	0	1	0	1	0	1	0	0	0	0	0	0	0	0
NM_001100609	Gm10487	chrX	30519661	30542588	-	0	1	0	1	0	1	0	1	0	1	0	1	0	1	0	1	0	0	0	0	0	0	0	0
NM_001100609	Gm10487	chrX	30519661	30542588	-	0	1	0	1	0	1	0	1	0	1	0	1	0	1	0	1	0	0	0	0	0	0	0	0
NM_001100609	Gm10487	chrX	30519661	30542588	-	0	1	0	1	0	1	0	1	0	1	0	1	0	1	0	1	0	0	0	0	0	0	0	0
NM_001100609	Gm10487	chrX	30519661	30542588	-	0	1	0	1	0	1	0	1	0	1	0	1	0	1	0	1	0	0	0	0	0	0	0	0
NM_001100609	Gm10487	chrX	30519661	30542588	-	0	1	0	1	0	1	0	1	0	1	0	1	0	1	0	1	0	0	0	0	0	0	0	0
NM_001100609	Gm10487	chrX	30519661	30542588	-	0	1	0	1	0	1	0	1	0	1	0	1	0	1	0	1	0	0	0	0	0	0	0	0
NM_001100609	Gm10487	chrX	30519661	30542588	-	0	1	0	1	0	1	0	1	0	1	0	1	0	1	0	1	0	0	0	0	0	0	0	0
NM_001100610	Gm14632	chrX	30519644	30542560	-	0	1	0	1	0	1	0	1	0	1	0	1	0	1	0	1	0	0	0	0	0	0	0	0
NM_001100610	Gm14632	chrX	30519644	30542560	-	0	1	0	1	0	1	0	1	0	1	0	1	0	1	0	1	0	0	0	0	0	0	0	0
NM_001100610	Gm14632	chrX	30519644	30542560	-	0	1	0	1	0	1	0	1	0	1	0	1	0	1	0	1	0	0	0	0	0	0	0	0
NM_001100610	Gm14632	chrX	30519644	30542560	-	0	1	0	1	0	1	0	1	0	1	0	1	0	1	0	1	0	0	0	0	0	0	0	0
NM_001100610	Gm14632	chrX	30519644	30542560	-	0	1	0	1	0	1	0	1	0	1	0	1	0	1	0	1	0	0	0	0	0	0	0	0
NM_001100610	Gm14632	chrX	30519644	30542560	-	0	1	0	1	0	1	0	1	0	1	0	1	0	1	0	1	0	0	0	0	0	0	0	0
NM_001100610	Gm14632	chrX	30519644	30542560	-	0	1	0	1	0	1	0	1	0	1	0	1	0	1	0	1	0	0	0	0	0	0	0	0
NM_001100610	Gm14632	chrX	30519644	30542560	-	0	1	0	1	0	1	0	1	0	1	0	1	0	1	0	1	0	0	0	0	0	0	0	0
NM_001100610	Gm14632	chrX	30519644	30542560	-	0	1	0	1	0	1	0	1	0	1	0	1	0	1	0	1	0	0	0	0	0	0	0	0
NM_001100610	Gm14632	chrX	30519644	30542560	-	0	1	0	1	0	1	0	1	0	1	0	1	0	1	0	1	0	0	0	0	0	0	0	0
NM_001100610	Gm14632	chrX	30519644	30542560	-	0	1	0	1	0	1	0	1	0	1	0	1	0	1	0	1	0	0	0	0	0	0	0	0
NM_001100614	Gm11564	chr11	99705802	99706492	-	0.726558	1	0.726558	1	0	1	0.967571	0.722301	0.185678	1	0.185678	1	0	1	0.386505	0.971659	0	0	0.726558	0.967571	0	0	0.185678	0.386505
NM_001100616	Vmn2r121	chrX	123037036	123045607	-	0	1	0	1	0	1	0	1	0	1	0	1	0	1	0	1	0	0	0	0	0	0	0	0
NM_001101038	Siglec15	chr18	78085708	78100656	-	-0.375696	1	-1.1983	1	0.822609	1	1.08811	0.615077	-0.0982255	1	0	1	-0.0982255	1	0.0450426	1	0.375696	1.1983	0	1.46381	0.0982255	0	0	0.143268
NM_001101430	Psmg4	chr13	34346947	34362155	+	0.0540752	1	-0.0504952	1	0.10457	1	-0.194394	1	0.342643	0.78892	0.68021	0.345475	-0.337567	1	-0.419085	0.810787	7.44857	7.55314	7.50265	7.25418	7.20835	6.87078	7.55099	6.78926
NM_001101431	Mkrn2os	chr6	115560508	115569537	-	0	1	0	1	0	1	0	1	2.60258	1.32181e-06	2.2124	3.03669e-05	0.390178	1	1.06444	0.0315167	0	0	0	0	0.0607612	0.450939	2.66334	1.1252
NM_001101433	Zcchc24	chr14	25712068	25769496	-	-0.258048	1	-0.157384	1	-0.100664	1	0.206755	1	-0.719812	0.149133	-0.415919	0.457722	-0.303893	1	0.693611	0.233801	5.36499	5.26432	5.10694	5.57174	6.25682	5.95293	5.53701	6.95043
NM_001101443	Prrt4	chr6	29169229	29179583	-	1.22561	0.562637	0.0526503	1	1.17296	0.660154	1.58524	0.166677	-1.28431	0.141664	-1.03876	0.234054	-0.245558	1	0.136765	1	1.77367	2.94663	2.99928	3.35891	4.89865	4.6531	3.61434	5.03542
NM_001101445	Cyp4f17	chr17	32725458	32749128	+	-0.0497989	1	-0.0242506	1	-0.0255483	1	0.219419	1	0.111293	1	0.348841	0.563445	-0.237548	1	-0.0124407	1	5.59757	5.57202	5.54777	5.81699	6.04076	5.80321	6.15205	6.02832
NM_001101450	Gm44	chrX	89935748	89936740	+	1.01028	1	-0.746669	1	1.75695	0.464806	1.24619	0.590509	0	1	0	1	0	1	0	1	0	1.75695	1.01028	1.24619	0	0	0	0
NM_001101452	Sult3a2	chr10	33642420	33658111	-	0	1	0	1	0	1	0.322834	0.211441	0	1	0	1	0	1	0	1	0	0	0	0.322834	0	0	0	0
NM_001101453	Ace3	chr11	105885475	105898376	+	0	1	0	1	0	1	0	1	0	1	0	1	0	1	0	1	0	0	0	0	0	0	0	0
NM_001101461	S100a7l2	chr3	90995444	90998112	-	-0.297465	1	-1.54028	0.721615	1.24281	0.831658	-0.513133	1	0	1	0	1	0	1	0	1	1.0484	2.29122	0.750939	0.535272	0	0	0	0
NM_001101463	Gm4871	chr5	144966410	144969574	-	0	1	0	1	0	1	0	1	0	1	0	1	0	1	0	1	0	0	0	0	0	0	0	0
NM_001101464	Foxi3	chr6	70933590	70938050	+	0.364391	1	-0.188152	1	0.552543	0.954246	-0.130806	1	0.213353	0.890418	0.813903	0.126943	-0.60055	1	-1.08616	0.0603516	6.32935	6.88189	6.69374	6.19854	2.13299	1.53244	2.34635	1.04684
NM_001101467	Cyp2a22	chr7	26631056	26638811	-	0	1	0	1	0	1	0	1	0	1	0	1	0	1	0	1	0	0	0	0	0	0	0	0
NM_001101471	Akap5	chr12	76371665	76380925	+	0.110561	1	0.170278	1	-0.0597172	1	-0.00220606	1	1.06417	0.0449744	0.740782	0.151773	0.323392	1	0.317954	0.821757	4.49833	4.43861	4.60889	4.49612	4.64368	4.96707	5.70785	4.96163
NM_001101472	Serpina3j	chr12	104280829	104286845	+	0	1	0	1	0	1	0.0594716	0.318584	0	1	0	1	0	1	0	1	0	0	0	0.0594716	0	0	0	0
NM_001101475	F830016B08Rik	chr18	60426452	60436088	+	0.277111	1	0.0844648	1	0.192646	1	0	1	0	1	0	1	0	1	0	1	0	0.192646	0.277111	0	0	0	0	0
NM_001101478	Zfp267	chr3	36205229	36224490	+	0.0895652	1	-0.215691	1	0.305256	1	-0.309272	0.978893	-0.295854	0.69706	-0.593207	0.226721	0.297353	1	-0.562837	0.384732	6.18961	6.49486	6.27917	5.88034	6.00941	6.30676	5.71355	5.44657
NM_001101479	Pabpc4l	chr3	46396632	46402376	-	0.0147722	1	-0.236459	1	0.251231	1	0.116638	1	0.208921	0.947517	0.00289482	1	0.206026	1	0.719974	0.4284	4.56871	4.81994	4.58348	4.68534	2.43291	2.63893	2.64183	3.15288
NM_001101482	Mrap2	chr9	87026359	87066098	+	0	1	-0.370898	1	0.370898	1	0	1	-0.934759	0.268046	-0.656535	0.472855	-0.278224	1	0.382008	0.913234	0	0.370898	0	0	2.22781	1.94959	1.29305	2.60982
NM_001101483	Slc35g2	chr9	100434241	100453138	-	1.67105	0.489104	2.40948	0.156304	-0.738432	1	0.910288	0.849004	-0.0391527	1	-0.00791766	1	-0.0312351	1	0.811075	0.714752	1.23738	0.498947	2.90843	2.14767	4.70292	4.67169	4.66377	5.514
NM_001101484	Gm4984	chrX	12518492	12519064	+	-0.290372	1	0.626327	1	-0.916698	1	-0.669971	1	-0.10192	1	-0.521153	0.975093	0.419233	1	-0.995699	0.889434	2.8805	1.96381	2.59013	2.21053	0.995699	1.41493	0.893779	0
NM_001101486	Fam71f2	chr6	29281140	29290679	+	-0.316372	1	0.47596	1	-0.792333	1	-0.866349	0.962467	-0.638229	0.803496	-0.112613	1	-0.525616	1	0.123082	1	2.32312	1.53079	2.00675	1.45677	3.98779	3.46217	3.34956	4.11087
NM_001101488	Gsg1l	chr7	125477591	125681583	-	-0.27874	1	-0.23699	1	-0.0417497	1	-0.0690572	1	-0.499696	0.838634	-1.15089	0.327726	0.651198	1	1.33023	0.364839	0.27874	0.23699	0	0.209683	3.44478	4.09598	2.94508	4.77501
NM_001101501	Gm15104	chrX	149095598	149119288	-	-0.518796	1	0	1	-0.518796	1	-0.518796	0.819567	-0.174759	0.970018	-1.36863	0.0223532	1.19387	1	0.361672	0.825717	0.518796	0	0	0	0.174759	1.36863	0	0.536431
NM_001101502	Zfp703	chr8	27467364	27471490	+	0.982079	0.965919	0.97981	1	0.00226906	1	1.05908	0.641649	-0.0396317	1	-0.2391	0.995911	0.199469	1	-0.138648	1	2.61472	2.61699	3.5968	3.6738	7.6032	7.80267	7.56357	7.46455
NM_001101503	Lbhd2	chr12	111373243	111378526	+	1.6513	0.773962	0.910034	1	0.741265	1	1.12767	0.841896	-0.728179	0.758936	-0.673083	0.77358	-0.0550961	1	-0.124099	1	0	0.741265	1.6513	1.12767	0.728179	0.673083	0	0.60408
NM_001101506	Tmem240	chr4	155819261	155825021	+	0.131066	1	-1.13451	1	1.26558	0.905635	0.0997591	1	-1.03341	0.469787	-1.20845	0.335544	0.17504	1	0.935715	0.671829	0.662804	1.92838	0.79387	0.762564	5.02134	5.19638	3.98793	5.95705
NM_001101507	Clec2l	chr6	38640004	38657800	+	-0.703717	1	0.90462	1	-1.60834	0.573631	0.789923	0.925271	-1.65135	0.139543	-1.77126	0.0965753	0.119903	1	0.48235	0.943329	2.48996	0.881622	1.78624	3.27988	5.45615	5.57605	3.8048	5.9385
NM_001101510	Susd5	chr9	113886422	113927801	+	0.0450411	1	-0.0180242	1	0.0630653	1	1.10043	0.272794	-1.29189	0.0640922	-0.706667	0.32994	-0.585222	1	-0.567144	0.640632	2.66034	2.7234	2.70538	3.76077	3.13476	2.54954	1.84287	2.56762
NM_001101516	Gpr25	chr1	136186652	136188664	-	0	1	0	1	0	1	0.927307	0.772043	-1.34853	0.197029	-1.1205	0.28037	-0.228033	1	1.21666	0.35525	0	0	0	0.927307	2.64747	2.41944	1.29894	3.86413
NM_001101519	Cfap97d2	chr8	13755889	13793066	+	0.435715	1	0.435715	1	0	1	0	1	-0.444593	0.843449	0.0902397	1	-0.534833	1	-0.986587	0.51536	0	0	0.435715	0	2.7107	2.17587	2.26611	1.72411
NM_001101531	Aadacl2fm2	chr3	59637207	59659818	+	0	1	0	1	0	1	0	1	0	1	0	1	0	1	0	1	0	0	0	0	0	0	0	0
NM_001101533	Vmn1r20	chr6	57408676	57409587	+	0	1	0	1	0	1	0	1	0	1	0	1	0	1	0	1	0	0	0	0	0	0	0	0
NM_001101534	Sult2a4	chr7	13643602	13723513	-	0.701905	1	-0.0717877	1	0.773693	0.996114	-0.81879	0.695804	0	1	0	1	0	1	0	1	1.25403	2.02772	1.95594	0.435241	0	0	0	0
NM_001101535	Ccdc8	chr7	16727827	16731440	+	-0.0475858	1	0.0947237	1	-0.142309	1	0.118551	1	-0.326969	0.92066	-0.025051	1	-0.301918	1	0.0809272	1	5.44259	5.30028	5.395	5.56114	6.0699	5.76798	5.74293	6.15083
NM_001101546	Tmem233	chr5	116176814	116221326	-	0.635674	1	-0.237879	1	0.873552	0.794544	0.83287	0.59091	-0.0917504	1	0	1	-0.0917504	1	-0.0917504	1	0.360356	1.23391	0.996029	1.19323	0.0917504	0	0	0
NM_001101560	Cldn20	chr17	3582829	3583488	+	-0.0217664	1	0.744786	1	-0.766552	1	-0.20688	1	-0.759439	0.665618	0	1	-0.759439	1	0.215862	1	0.766552	0	0.744786	0.559672	0.759439	0	0	0.975301
NM_001101561	Rpl32l	chr10	20084185	20084776	+	0.352147	1	0.422048	1	-0.0699014	1	-0.0369188	1	0.903728	0.380609	1.01967	0.275945	-0.115937	1	-1.37957	0.18911	5.43558	5.36568	5.78773	5.39867	3.40061	3.28467	4.30434	2.02104
NM_001101562	Vmn1r167	chr7	23204067	23205014	-	0	1	0	1	0	1	0	1	0	1	0	1	0	1	0	1	0	0	0	0	0	0	0	0
NM_001101572	Vmn2r82	chr10	79192425	79232600	+	0	1	-0.547217	0.422467	0.547217	0.397142	0	1	0	1	0	1	0	1	0	1	0	0.547217	0	0	0	0	0	0
NM_001101579	Vmn1r12	chr6	57135905	57136828	+	0	1	0	1	0	1	0	1	0	1	0	1	0	1	0	1	0	0	0	0	0	0	0	0
NM_001101585	Cldn34-ps	chrX	76718420	76719058	-	0	1	0	1	0	1	0	1	0	1	0	1	0	1	0	1	0	0	0	0	0	0	0	0
NM_001101586	Sult2a3	chr7	13801480	13856973	-	0	1	-0.386934	0.422467	0.386934	0.397142	0	1	0	1	0	1	0	1	0	1	0	0.386934	0	0	0	0	0	0
NM_001101588	Cyp4f40	chr17	32878001	32895887	+	-1.05697	0.71972	-1.27654	0.588111	0.219572	1	-1.37339	0.243301	-0.242961	0.967964	0.223541	0.976313	-0.466503	1	-0.605371	0.720348	1.59993	1.8195	0.542956	0.226538	0.605371	0.138868	0.362409	0
NM_001101597	Gm7244	chr9	31182697	31186681	+	0.714014	1	-1.07773	0.746032	1.79175	0.0956271	0.854382	0.60645	0	1	0	1	0	1	0	1	0	1.79175	0.714014	0.854382	0	0	0	0
NM_001101598	Isoc2a	chr7	4880052	4898715	+	-0.206861	1	-0.161532	1	-0.0453286	1	0.274214	1	0.277904	0.822338	0.371664	0.654452	-0.0937591	1	0.750806	0.321488	6.80951	6.76418	6.60265	7.08373	5.55197	5.45821	5.82987	6.30278
NM_001101603	Gm8439	chr4	120445942	120466869	+	0	1	0	1	0	1	0	1	0	1	-0.44789	0.106113	0.44789	1	0	1	0	0	0	0	0	0.44789	0	0
NM_001101605	Ifit1bl1	chr19	34570288	34579368	-	0	1	-0.338083	1	0.338083	1	0.126073	1	0.0257573	1	-0.588527	0.468384	0.614284	1	0.648465	0.560044	0	0.338083	0	0.126073	0.206985	0.821268	0.232742	0.85545
NM_001101609	Gm9376	chr14	118504570	118505182	+	0.768205	0.999701	0.768205	1	0	1	0	1	0	1	0	1	0	1	0	1	0	0	0.768205	0	0	0	0	0
NM_001101613	Gm11567	chr11	99770013	99771055	+	0	1	0	1	0	1	0	1	0	1	0	1	0	1	0	1	0	0	0	0	0	0	0	0
NM_001101620	Klra8	chr6	130092189	130106861	-	0	1	0	1	0	1	0	1	0	1	0	1	0	1	0	1	0	0	0	0	0	0	0	0
NM_001101623	Gm20826	chrY	7167020	7167777	-	0	1	0	1	0	1	0	1	0	1	0	1	0	1	0	1	0	0	0	0	0	0	0	0
NM_001101623	Gm20826	chrY	7167020	7167777	-	0	1	0	1	0	1	0	1	0	1	0	1	0	1	0	1	0	0	0	0	0	0	0	0
NM_001101628	Iqcf6	chr9	106503800	106504870	+	0	1	0	1	0	1	0	1	0	1	0	1	0	1	0	1	0	0	0	0	0	0	0	0
NM_001101630	Gm3238	chr10	77606467	77607159	-	0	1	0	1	0	1	0	1	0	1	0	1	0	1	0	1	0	0	0	0	0	0	0	0
NM_001101631	Gm3285	chr10	77697809	77698472	+	0	1	0	1	0	1	0.824956	0.409154	0	1	-0.518043	0.443767	0.518043	1	0.348846	0.838651	0	0	0	0.824956	0	0.518043	0	0.348846
NM_001101640	Tmem207	chr16	26322543	26345521	-	0	1	0	1	0	1	0	1	0	1	0	1	0	1	0	1	0	0	0	0	0	0	0	0
NM_001101647	Prlh	chr1	90880830	90881734	+	0	1	0	1	0	1	0	1	0	1	0	1	0	1	0	1	0	0	0	0	0	0	0	0
NM_001101656	Cd300ld4	chr11	114911515	114917759	-	0	1	0	1	0	1	0	1	0	1	0	1	0	1	0	1	0	0	0	0	0	0	0	0
NM_001101656	Cd300ld4	chr11	114911515	114917759	-	0	1	0	1	0	1	0	1	0	1	0	1	0	1	0	1	0	0	0	0	0	0	0	0
NM_001101657	Cd300ld5	chr11	114911515	114917759	-	0	1	0	1	0	1	0	1	0	1	0	1	0	1	0	1	0	0	0	0	0	0	0	0
NM_001101657	Cd300ld5	chr11	114911515	114917759	-	0	1	0	1	0	1	0	1	0	1	0	1	0	1	0	1	0	0	0	0	0	0	0	0
NM_001101804	Gm14434	chr2	175757148	175773527	+	0	1	0	1	0	1	0	1	-0.0465148	0.235585	0	1	-0.0465148	1	-0.0150229	0.964162	0	0	0	0	0.0465148	0	0	0.0314918
NM_001101804	Gm14434	chr2	175757148	175773527	+	0	1	0	1	0	1	0	1	-0.0465148	0.235585	0	1	-0.0465148	1	-0.0150229	0.964162	0	0	0	0	0.0465148	0	0	0.0314918
NM_001101804	Gm14434	chr2	175757148	175773527	+	0	1	0	1	0	1	0	1	-0.0465148	0.235585	0	1	-0.0465148	1	-0.0150229	0.964162	0	0	0	0	0.0465148	0	0	0.0314918
NM_001101804	Gm14434	chr2	175757148	175773527	+	0	1	0	1	0	1	0	1	-0.0465148	0.235585	0	1	-0.0465148	1	-0.0150229	0.964162	0	0	0	0	0.0465148	0	0	0.0314918
NM_001101804	Gm14434	chr2	175757148	175773527	+	0	1	0	1	0	1	0	1	-0.0465148	0.235585	0	1	-0.0465148	1	-0.0150229	0.964162	0	0	0	0	0.0465148	0	0	0.0314918
NM_001101804	Gm14434	chr2	175757148	175773527	+	0	1	0	1	0	1	0	1	-0.0465148	0.235585	0	1	-0.0465148	1	-0.0150229	0.964162	0	0	0	0	0.0465148	0	0	0.0314918
NM_001101804	Gm14434	chr2	175757148	175773527	+	0	1	0	1	0	1	0	1	-0.0465148	0.235585	0	1	-0.0465148	1	-0.0150229	0.964162	0	0	0	0	0.0465148	0	0	0.0314918
NM_001102400	Dab2	chr15	6416229	6470190	+	1.37074	0.637464	1.38425	0.82605	-0.0135128	1	0.954927	0.758126	4.89577	4.70564e-06	2.99259	0.00388728	1.90318	1	2.85466	0.0046792	4.87806	4.86454	6.2488	5.83298	4.33328	6.23647	9.22905	7.18794
NM_001102404	Acp5	chr9	22038023	22043161	-	0.311803	1	0.107785	1	0.204018	1	0.47484	1	2.13191	0.0493185	2.10663	0.0444227	0.025288	1	-0.36564	1	4.89151	5.09553	5.20331	5.36635	3.52538	3.55067	5.65729	3.15974
NM_001102405	Acp5	chr9	22038023	22047042	-	0.240388	1	0.129778	1	0.11061	1	0.442599	1	2.10591	0.0501452	2.05845	0.0473954	0.0474612	1	-0.348975	1	4.86397	4.97458	5.10435	5.30657	3.44542	3.49288	5.55134	3.09645
NM_001102407	Rbm8a	chr3	96537244	96541107	+	0.139044	1	-0.0377518	1	0.176796	1	0.0846907	1	0.0607285	1	0.12594	0.909047	-0.065212	1	-0.176432	0.906984	8.56356	8.74036	8.7026	8.64825	7.52592	7.46071	7.58665	7.34949
NM_001102409	Kng2	chr16	22804602	22847851	-	0.612144	1	0.190798	1	0.421346	1	0	1	0.430713	0.839879	0.378689	0.871939	0.0520243	1	0.691842	0.730471	0	0.421346	0.612144	0	0.251176	0.3032	0.681889	0.943018
NM_001102410	Kng2	chr16	22806085	22847851	-	0.592951	1	0.185223	1	0.407728	1	0	1	0.41412	0.833776	0.368345	0.861483	0.0457746	1	0.623293	0.760631	0	0.407728	0.592951	0	0.242058	0.287832	0.656178	0.865351
NM_001102411	Kng1	chr16	22877050	22898756	+	-0.348455	1	-0.880554	1	0.532099	1	-0.443857	1	0.560076	0.794664	0.891187	0.504829	-0.331111	1	-0.0383632	1	1.04077	1.57287	0.692313	0.59691	0.588426	0.257316	1.1485	0.550063
NM_001102412	Kng1	chr16	22877050	22898756	+	-0.256257	1	-0.474296	1	0.21804	1	-0.396657	1	0.675119	0.725541	1.06171	0.414179	-0.386588	1	-0.0981675	1	1.07682	1.29486	0.820565	0.680165	0.681969	0.29538	1.35709	0.583801
NM_001102414	Slc2a9	chr5	38506616	38637649	-	0.675308	0.597708	0.360291	1	0.315017	1	0.172522	1	-0.357421	0.582944	-0.37759	0.51876	0.0201694	1	0.709096	0.214751	0	0.315017	0.675308	0.172522	1.38204	1.40221	1.02462	2.09113
NM_001102415	Slc2a9	chr5	38506616	38637649	-	0.648276	0.753128	0.317649	1	0.330628	1	0.182166	1	-0.394316	0.564823	-0.349899	0.611055	-0.0444166	1	0.677263	0.298787	0	0.330628	0.648276	0.182166	1.41914	1.37472	1.02482	2.0964
NM_001102423	Stx16	chr2	173918844	173941564	+	-0.155641	1	0.0729363	1	-0.228577	1	-0.059379	1	-0.112088	0.841057	-0.0121186	1	-0.0999694	1	-0.0135565	1	7.73792	7.50934	7.58228	7.67854	7.67463	7.57466	7.56254	7.66107
NM_001102424	Stx16	chr2	173918844	173941564	+	-0.145163	1	0.0803495	1	-0.225512	1	-0.0498659	1	-0.111275	0.844509	-0.0125559	1	-0.098719	1	-0.0163061	1	7.73421	7.50869	7.58904	7.68434	7.67514	7.57642	7.56387	7.65884
NM_001102425	Stx16	chr2	173918844	173941564	+	-0.148743	1	0.0764812	1	-0.225225	1	-0.0502535	1	-0.110355	0.850638	-0.0131603	1	-0.0971943	1	-0.0172929	1	7.73682	7.51159	7.58807	7.68656	7.67697	7.57978	7.56662	7.65968
NM_001102430	Arfgef1	chr1	10207732	10302895	-	0.109759	1	0.248093	1	-0.138334	1	0.441426	0.716018	0.478377	0.329669	0.283828	0.642495	0.194548	1	-0.426207	0.533011	7.10556	6.96722	7.21532	7.54698	7.85765	8.0522	8.33603	7.43144
NM_001102436	Acbd5	chr2	22958213	23004524	+	0.144332	1	-0.0435305	1	0.187862	1	-0.281775	1	0.0645739	1	-0.126503	0.977854	0.191077	1	-0.351415	0.709808	6.6485	6.83637	6.79284	6.36673	7.3239	7.51497	7.38847	6.97248
NM_001102437	Acbd5	chr2	22959084	23004524	+	0.149129	1	-0.0475615	1	0.19669	1	-0.266816	1	0.0784987	1	-0.127826	0.968276	0.206325	1	-0.328461	0.729301	6.61416	6.81085	6.76329	6.34735	7.30059	7.50691	7.37909	6.97213
NM_001102438	Acbd5	chr2	22959084	23004524	+	0.150728	1	-0.0465792	1	0.197308	1	-0.265249	1	0.0809978	1	-0.127631	0.968574	0.208629	1	-0.327052	0.731722	6.61415	6.81145	6.76487	6.3489	7.29913	7.50776	7.38013	6.97208
NM_001102444	Add1	chr5	34731008	34789652	+	0.13571	1	0.239476	1	-0.103766	1	0.0419888	1	-0.198663	0.382517	-0.198334	0.35531	-0.00032958	1	0.126216	0.803864	7.94155	7.83779	8.07726	7.98354	9.28415	9.28382	9.08548	9.41036
NM_001102446	Alas2	chrX	149330413	149353618	+	0.66553	1	0.220678	1	0.444852	1	0	1	0.0790478	1	0.0482105	1	0.0308374	1	0.0654497	1	0	0.444852	0.66553	0	0.0366703	0.0675076	0.115718	0.10212
NM_001102455	Aplp2	chr9	31060853	31123144	-	-0.204811	1	-0.0600925	1	-0.144719	1	-0.155508	1	-0.0635515	1	0.051044	1	-0.114595	1	-0.0371292	1	9.53514	9.39042	9.33033	9.37963	10.1304	10.0158	10.0669	10.0933
NM_001102456	Aplp2	chr9	31060853	31123144	-	-0.207752	1	-0.0581232	1	-0.149629	1	-0.158875	1	-0.0792272	1	0.0322078	1	-0.111435	1	-0.0380663	1	9.53839	9.38876	9.33064	9.37951	10.1481	10.0367	10.0689	10.1101
NM_001102457	Rhox3c	chrX	36651521	36655614	+	0	1	0	1	0	1	0	1	0	1	0	1	0	1	0	1	0	0	0	0	0	0	0	0
NM_001102458	Azin1	chr15	38487674	38519510	-	-0.078128	1	0.0674833	1	-0.145611	1	-0.198865	1	-0.193008	0.752693	-0.341237	0.371123	0.148229	1	-0.0310467	1	8.06905	7.92343	7.99092	7.87018	8.2531	8.40133	8.06009	8.22205
NM_001102468	Calml4	chr9	62765386	62783199	+	0.647303	1	-0.132411	1	0.779714	1	-1.18239	0.790516	0.906712	0.620083	1.85727	0.148458	-0.950559	1	-0.402201	1	4.90633	5.68605	5.55364	3.72395	3.60154	2.65098	4.50825	3.19933
NM_001102471	Cnnm2	chr19	46750048	46867019	+	-0.31077	0.999701	-0.191291	1	-0.119479	1	-0.149346	1	-0.242062	0.573613	-0.0529263	1	-0.189136	1	-0.0831917	1	7.12924	7.00976	6.81847	6.97989	6.26574	6.07661	6.02368	6.18255
NM_001102474	Skint3	chr4	112089442	112157665	+	0	1	0	1	0	1	0	1	0	1	0	1	0	1	0	1	0	0	0	0	0	0	0	0
NM_001102563	Prrt2	chr7	126616714	126620383	-	-0.124928	1	-0.161862	1	0.0369333	1	-0.83947	0.68219	-0.723794	0.454054	-0.591984	0.558536	-0.131811	1	0.159121	1	5.17628	5.21321	5.05135	4.33681	6.90924	6.77743	6.18545	7.06836
NM_001102565	Alkbh1	chr12	87474848	87490609	-	-0.235116	1	-0.127421	1	-0.107695	1	-0.159821	1	0.690467	0.033288	0.5714	0.0692788	0.119067	1	0.198596	0.811991	8.14932	8.04163	7.91421	7.9895	6.5059	6.62497	7.19637	6.7045
NM_001102578	Vmn2r75	chr7	85797250	85820932	-	0	1	0	1	0	1	0	1	0	1	-0.168427	0.0804488	0.168427	1	0	1	0	0	0	0	0	0.168427	0	0
NM_001102579	Vmn2r67	chr7	84785448	84805110	-	0	1	0	1	0	1	0	1	0	1	0	1	0	1	0	1	0	0	0	0	0	0	0	0
NM_001102581	Vmn2r95	chr17	18644366	18672586	+	0.232186	0.343886	0.232186	0.423645	0	1	0	1	0	1	0	1	0	1	0	1	0	0	0.232186	0	0	0	0	0
NM_001102582	Vmn2r18	chr5	151485126	151510389	-	-0.111434	1	-0.136042	1	0.0246081	1	-0.160583	1	0.0953501	1	0.0953501	1	0	1	0.0800789	1	0.868455	0.893063	0.757021	0.707871	0	0	0.0953501	0.0800789
NM_001102584	Vmn2r114	chr17	23509908	23531287	-	0.226784	0.345371	0.226784	0.426291	0	1	0	1	0	1	0	1	0	1	0	1	0	0	0.226784	0	0	0	0	0
NM_001102602	Vmn2r85	chr10	130254130	130265481	-	0	1	-0.403199	1	0.403199	1	0	1	-0.321616	0.64058	-0.42024	0.436586	0.0986236	1	0.183813	0.977251	0	0.403199	0	0	0.495537	0.594161	0.173921	0.679351
NM_001102607	Col6a6	chr9	105566616	105705284	-	0.396585	1	0.134139	1	0.262446	1	0.421503	1	0.467307	0.857955	0.399015	0.898458	0.0682918	1	1.65828	0.191289	1.36844	1.63089	1.76503	1.78994	0.397548	0.465839	0.864855	2.05583
NM_001102611	Smyd4	chr11	75239259	75296531	+	-0.0569902	1	-0.223878	1	0.166888	1	-0.163729	1	0.37373	0.400352	0.307616	0.506868	0.0661142	1	0.131757	1	6.17886	6.34574	6.12187	6.01513	4.32388	4.39	4.69761	4.45564
NM_001102613	Phldb3	chr7	24310753	24328722	+	0.959954	0.97898	0.918926	1	0.0410279	1	-0.374271	1	2.28189	0.0193567	2.18236	0.0237	0.0995223	1	1.39807	0.225123	5.18054	5.22157	6.1405	4.80627	1.89875	1.99827	4.18063	3.29681
NM_001102615	Kif19a	chr11	114656215	114681401	+	-0.729811	1	0.811127	1	-1.54094	0.319845	0.00752533	1	-0.0262401	1	-0.0587411	1	0.0325011	1	-0.23923	1	2.4167	0.875761	1.68689	2.42423	3.28381	3.31631	3.25757	3.04458
NM_001102650	Nt5c3b	chr11	100320178	100331924	-	0.126611	1	0.064056	1	0.0625547	1	0.306898	0.972691	-0.348366	0.582858	-0.558023	0.247337	0.209657	1	0.423521	0.582475	6.73339	6.79594	6.86	7.04029	6.64554	6.8552	6.29718	7.06907
NM_001102660	Gm2663	chr6	40972756	40976413	-	0	1	0	1	0	1	0	1	0	1	0	1	0	1	0	1	0	0	0	0	0	0	0	0
NM_001102662	Skint1	chr4	111863466	111886735	+	0	1	0	1	0	1	0	1	0	1	0	1	0	1	0	1	0	0	0	0	0	0	0	0
NM_001102665	H2ab1	chrX	115924454	115924801	+	0	1	0	1	0	1	0	1	0	1	0	1	0	1	0	1	0	0	0	0	0	0	0	0
NM_001102670	Kbtbd8	chr6	95094861	95106774	+	0.0931979	1	-0.281319	1	0.374517	1	0.0155342	1	-0.48964	0.489526	-0.434809	0.540575	-0.0548309	1	-1.1165	0.0715299	6.85146	7.22598	6.94466	6.867	4.17009	4.11526	3.68045	3.05359
NM_001102677	Gm1993	chrX	25503801	25525749	-	0	1	0	1	0	1	0	1	0	1	0	1	0	1	0	1	0	0	0	0	0	0	0	0
NM_001102678	Gm10096	chrX	30519647	30542588	-	0	1	0	1	0	1	0	1	0	1	0	1	0	1	0	1	0	0	0	0	0	0	0	0
NM_001102678	Gm10096	chrX	30519647	30542588	-	0	1	0	1	0	1	0	1	0	1	0	1	0	1	0	1	0	0	0	0	0	0	0	0
NM_001102678	Gm10096	chrX	30519647	30542588	-	0	1	0	1	0	1	0	1	0	1	0	1	0	1	0	1	0	0	0	0	0	0	0	0
NM_001102678	Gm10096	chrX	30519647	30542588	-	0	1	0	1	0	1	0	1	0	1	0	1	0	1	0	1	0	0	0	0	0	0	0	0
NM_001102678	Gm10096	chrX	30519647	30542588	-	0	1	0	1	0	1	0	1	0	1	0	1	0	1	0	1	0	0	0	0	0	0	0	0
NM_001102678	Gm10096	chrX	30519647	30542588	-	0	1	0	1	0	1	0	1	0	1	0	1	0	1	0	1	0	0	0	0	0	0	0	0
NM_001102678	Gm10096	chrX	30519647	30542588	-	0	1	0	1	0	1	0	1	0	1	0	1	0	1	0	1	0	0	0	0	0	0	0	0
NM_001102678	Gm10096	chrX	30519647	30542588	-	0	1	0	1	0	1	0	1	0	1	0	1	0	1	0	1	0	0	0	0	0	0	0	0
NM_001102678	Gm10096	chrX	30519647	30542588	-	0	1	0	1	0	1	0	1	0	1	0	1	0	1	0	1	0	0	0	0	0	0	0	0
NM_001102678	Gm10096	chrX	30519647	30542588	-	0	1	0	1	0	1	0	1	0	1	0	1	0	1	0	1	0	0	0	0	0	0	0	0
NM_001102678	Gm10096	chrX	30519647	30542588	-	0	1	0	1	0	1	0	1	0	1	0	1	0	1	0	1	0	0	0	0	0	0	0	0
NM_001103152	Gm20831	chrY	13252391	13254829	+	0	1	0	1	0	1	0	1	0	1	0	1	0	1	0	1	0	0	0	0	0	0	0	0
NM_001103152	Gm20831	chrY	13252391	13254829	+	0	1	0	1	0	1	0	1	0	1	0	1	0	1	0	1	0	0	0	0	0	0	0	0
NM_001103153	Gm10334	chr6	41419148	41423031	-	0	1	0	1	0	1	0	1	0	1	0	1	0	1	0	1	0	0	0	0	0	0	0	0
NM_001103156	Steap2	chr5	5714829	5744089	-	-0.115845	1	-0.473485	1	0.357641	1	-0.305433	1	-0.991214	0.0814491	-0.785553	0.156289	-0.205662	1	-0.449923	0.66063	5.3935	5.75114	5.27765	5.08806	3.78708	3.58142	2.79586	3.33715
NM_001103157	Steap2	chr5	5714829	5744089	-	-0.114758	1	-0.492635	1	0.377876	1	-0.315697	1	-0.989715	0.0832081	-0.776436	0.16454	-0.21328	1	-0.421192	0.708461	5.37656	5.75443	5.2618	5.06086	3.75955	3.54627	2.76983	3.33836
NM_001103158	Zfp980	chr4	145397267	145431007	+	-0.17197	1	-0.295234	1	0.123264	1	0.574076	0.787577	0.562487	0.456871	0.793976	0.213829	-0.23149	1	-1.15743	0.0933743	6.50055	6.62382	6.32858	7.07463	2.02174	1.79025	2.58423	0.864313
NM_001103162	Scap	chr9	110162356	110214017	+	0.281761	0.855036	0.00175555	1	0.280006	0.866756	0.0998258	1	-0.280964	0.299928	-0.199124	0.502338	-0.0818399	1	-0.0347744	1	6.93748	7.21748	7.21924	7.0373	7.38997	7.30813	7.109	7.35519
NM_001103165	Pcbp2	chr15	102379067	102408494	+	0.00204656	1	0.100858	1	-0.0988111	1	-0.164271	1	0.201133	0.826961	0.25676	0.687278	-0.0556276	1	-0.480182	0.42757	10.9507	10.8519	10.9528	10.7865	10.3558	10.3002	10.5569	9.87561
NM_001103166	Pcbp2	chr15	102379067	102408494	+	-0.00135898	1	0.0982411	1	-0.0996001	1	-0.156212	1	0.206363	0.825572	0.263768	0.685081	-0.0574047	1	-0.473052	0.455725	10.9321	10.8325	10.9307	10.7759	10.3411	10.2836	10.5474	9.868
NM_001103168	Zglp1	chr9	20973689	20978389	-	-0.285357	1	-0.722102	1	0.436745	1	0.264407	1	0.523594	0.670769	0.459562	0.7141	0.0640327	1	0.120906	1	4.85811	5.29485	4.57275	5.12251	1.70188	1.76591	2.22547	1.82279
NM_001103171	Myo15	chr11	60360165	60419194	+	-0.28208	1	0.155343	1	-0.437423	1	-0.187188	1	-0.0616665	1	0.178537	0.879789	-0.240203	1	-0.189287	0.963016	1.87207	1.43465	1.58999	1.68488	0.652217	0.412014	0.590551	0.46293
NM_001103177	Ablim1	chr19	57021165	57186063	-	1.03112	0.421386	1.17042	0.382859	-0.139295	1	0.181838	1	0.319517	0.797505	0.213604	0.926654	0.105913	1	0.802494	0.330146	4.89597	4.75668	5.9271	5.07781	6.57957	6.68549	6.89909	7.38207
NM_001103178	Ablim1	chr19	57021165	57107456	-	0.930439	0.541142	1.07312	0.451383	-0.142681	1	0.131639	1	0.443434	0.618339	0.312959	0.781685	0.130475	1	0.869486	0.263726	4.91462	4.77194	5.84506	5.04626	6.43788	6.56835	6.88131	7.30737
NM_001103179	Brwd1	chr16	95802748	95883628	-	-0.415485	0.225939	-0.0139302	1	-0.401554	0.329509	-0.439057	0.105947	0.13084	0.697134	0.12356	0.699185	0.00727987	1	-0.183843	0.613491	8.25037	7.84882	7.83489	7.81132	7.75424	7.76152	7.88508	7.57039
NM_001103181	Tulp4	chr17	6157105	6290912	+	-0.0640397	1	0.175982	1	-0.240022	1	-0.0685244	1	-0.786685	0.0560032	-0.861511	0.030007	0.0748255	1	-0.0927503	1	5.59932	5.35929	5.53528	5.53079	7.53783	7.61265	6.75114	7.44508
NM_001103182	Lin9	chr1	180468715	180518252	+	-0.0309611	1	-0.0464992	1	0.0155381	1	-0.215266	1	0.250049	0.763351	0.408982	0.437717	-0.158933	1	0.0465254	1	6.61287	6.62841	6.58191	6.3976	5.14622	4.98729	5.39627	5.19275
NM_001103199	Skint6	chr4	112661813	113144170	-	0	1	0	1	0	1	0	1	0	1	0	1	0	1	0	1	0	0	0	0	0	0	0	0
NM_001103365	Vmn2r86	chr10	130282068	130291763	-	0	1	0	1	0	1	0	1	-0.484471	0.480489	-0.902644	0.100261	0.418173	1	0.268477	0.92016	0	0	0	0	0.677535	1.09571	0.193064	0.946011
NM_001103366	Vmn2r87	chr10	130307690	130333248	-	-0.357012	1	0	1	-0.357012	1	-0.357012	1	-1.28793	0.175317	-1.40363	0.119413	0.115703	1	0.126676	1	0.357012	0	0	0	1.75693	1.87263	0.468998	1.8836
NM_001103367	Rai2	chrX	160500032	160562490	+	0.173181	1	-0.622706	1	0.795887	1	0.157843	1	-1.12002	0.369214	-1.16864	0.313424	0.0486195	1	-0.282565	1	0.742104	1.53799	0.915285	0.899946	6.12736	6.17598	5.00734	5.84479
NM_001103368	Vmn2r80	chr10	78984650	79030767	+	0	1	0	1	0	1	0	1	0	1	0	1	0	1	0	1	0	0	0	0	0	0	0	0
NM_001104525	Cyp2c69	chr19	39831104	39875213	-	-0.131184	1	-0.22395	1	0.0927657	1	-0.400148	1	0	1	0	1	0	1	0	1	1.703	1.79576	1.57181	1.30285	0	0	0	0
NM_001104529	Gpr35	chr1	92900841	92914113	+	-0.51396	1	0.363866	1	-0.877827	0.779576	-0.454498	0.981324	-0.525935	0.583579	-0.69486	0.368265	0.168925	1	-0.457758	0.796163	1.41469	0.536861	0.900727	0.96019	1.33573	1.50466	0.8098	0.877977
NM_001104530	Med7	chr11	46327774	46333548	+	-0.0374082	1	0.129675	1	-0.167083	1	-0.0851348	1	0.561614	0.2301	0.21175	0.794682	0.349864	1	0.207681	0.925287	7.17263	7.00555	7.13522	7.08749	5.84578	6.19565	6.4074	6.05346
NM_001104531	Cyp2d11	chr15	82273355	82278223	-	0	1	0	1	0	1	0	1	0	1	0	1	0	1	0	1	0	0	0	0	0	0	0	0
NM_001104537	Vmn2r83	chr10	79304792	79327988	+	0	1	0	1	0	1	0	1	0	1	0	1	0	1	0	1	0	0	0	0	0	0	0	0
NM_001104539	Vmn2r90	chr17	17924203	17954429	+	-0.463337	0.742911	-0.278514	1	-0.184823	1	-0.463337	0.501668	0	1	0	1	0	1	0	1	0.463337	0.278514	0	0	0	0	0	0
NM_001104540	Vmn2r91	chr17	18305319	18356905	+	0	1	0	1	0	1	0	1	0	1	0	1	0	1	0	1	0	0	0	0	0	0	0	0
NM_001104541	Vmn2r92	chr17	18372192	18405440	+	0	1	0	1	0	1	0	1	0	1	0	1	0	1	0	1	0	0	0	0	0	0	0	0
NM_001104542	Vmn2r93	chr17	18518543	18546703	+	0	1	0	1	0	1	0	1	0	1	0	1	0	1	0	1	0	0	0	0	0	0	0	0
NM_001104543	Vmn2r94	chr17	18463832	18497828	-	0	1	-0.383317	0.998101	0.383317	0.779797	0	1	0	1	0	1	0	1	0	1	0	0.383317	0	0	0	0	0	0
NM_001104547	Vmn2r96	chr17	18801989	18818419	+	0	1	0	1	0	1	0	1	0	1	0	1	0	1	0	1	0	0	0	0	0	0	0	0
NM_001104549	Vmn2r97	chr17	19134584	19168333	+	0	1	0	1	0	1	0	1	0	1	0	1	0	1	0	1	0	0	0	0	0	0	0	0
NM_001104550	Vmn2r98	chr17	19273755	19301573	+	0	1	0	1	0	1	0	1	0	1	0	1	0	1	0	1	0	0	0	0	0	0	0	0
NM_001104551	Vmn2r99	chr17	19582397	19614852	+	0	1	0	1	0	1	0	1	0	1	0	1	0	1	0	1	0	0	0	0	0	0	0	0
NM_001104556	Med7	chr11	46327788	46333548	+	-0.0366667	1	0.0836255	1	-0.120292	1	-0.0183696	1	0.610863	0.17458	0.26494	0.671669	0.345923	1	0.221431	0.898237	7.21317	7.09288	7.1765	7.1948	5.87547	6.22139	6.48633	6.0969
NM_001104557	Med7	chr11	46327774	46333548	+	-0.0454995	1	0.123731	1	-0.16923	1	-0.092654	1	0.581741	0.229238	0.209376	0.812585	0.372365	1	0.218629	0.918962	7.15145	6.98222	7.10595	7.0588	5.80408	6.17644	6.38582	6.02271
NM_001104562	Vmn2r100	chr17	19725073	19752322	+	0	1	0	1	0	1	0	1	0	1	0	1	0	1	0	1	0	0	0	0	0	0	0	0
NM_001104563	Vmn2r101	chr17	19797493	19832579	+	0	1	0	1	0	1	0	1	0	1	0	1	0	1	0	1	0	0	0	0	0	0	0	0
NM_001104564	Vmn2r102	chr17	19880661	19915010	+	0	1	0	1	0	1	0	1	0	1	0	1	0	1	0	1	0	0	0	0	0	0	0	0
NM_001104565	Vmn2r103	chr17	19993625	20032798	+	0	1	0	1	0	1	0	1	0	1	0	1	0	1	0	1	0	0	0	0	0	0	0	0
NM_001104566	Vmn2r104	chr17	20249687	20268467	-	0.322091	0.341258	0.322091	0.422529	0	1	0	1	0.00194372	1	0.00194372	1	0	1	0	1	0	0	0.322091	0	0	0	0.00194372	0
NM_001104568	Vmn2r106	chr17	20487809	20505692	-	0	1	0	1	0	1	0	1	0	1	0	1	0	1	0	1	0	0	0	0	0	0	0	0
NM_001104569	Vmn2r107	chr17	20565687	20596034	+	0	1	0	1	0	1	0	1	0	1	0	1	0	1	0	1	0	0	0	0	0	0	0	0
NM_001104570	Vmn2r108	chr17	20682635	20701498	-	0	1	0	1	0	1	0	1	0	1	0	1	0	1	0	1	0	0	0	0	0	0	0	0
NM_001104571	Vmn2r109	chr17	20760779	20785018	-	0	1	0	1	0	1	0	1	0.0145926	0.593208	0.0145926	0.562746	0	1	0	1	0	0	0	0	0	0	0.0145926	0
NM_001104572	Vmn2r110	chr17	20794091	20816521	-	0	1	0	1	0	1	0	1	0	1	0	1	0	1	0	1	0	0	0	0	0	0	0	0
NM_001104573	Vmn2r111	chr17	22766922	22792254	-	0.146068	1	-0.402901	1	0.548969	0.945366	0	1	0	1	-0.122487	1	0.122487	1	0	1	0	0.548969	0.146068	0	0	0.122487	0	0
NM_001104575	Vmn2r112	chr17	22820129	22838114	+	0	1	-0.592059	0.00870141	0.592059	0.0107583	0	1	0	1	0	1	0	1	0	1	0	0.592059	0	0	0	0	0	0
NM_001104578	Vmn2r113	chr17	23162158	23177788	+	0	1	0	1	0	1	0.230448	0.212474	0	1	0	1	0	1	0	1	0	0	0	0.230448	0	0	0	0
NM_001104579	Vmn2r115	chr17	23562951	23579102	+	-0.681265	0.196807	0	1	-0.681265	0.246536	-0.681265	0.123798	0	1	0	1	0	1	0	1	0.681265	0	0	0	0	0	0	0
NM_001104580	Vmn2r116	chr17	23603777	23620838	+	0	1	0	1	0	1	0	1	0	1	0	1	0	1	0	1	0	0	0	0	0	0	0	0
NM_001104581	Vmn2r117	chr17	23678649	23698571	-	0	1	0	1	0	1	0	1	0	1	0	1	0	1	0	1	0	0	0	0	0	0	0	0
NM_001104582	Vmn2r118	chr17	55899341	55931672	-	0.691353	0.276615	0.691353	0.349533	0	1	0.608125	0.255181	-0.151405	0.875687	-0.316338	0.459071	0.164933	1	-0.0775146	1	0	0	0.691353	0.608125	0.151405	0.316338	0	0.0738904
NM_001104591	Vmn2r120	chr17	57815783	57852314	-	0	1	0	1	0	1	0	1	0	1	0	1	0	1	0	1	0	0	0	0	0	0	0	0
NM_001104592	Vmn2r2	chr3	64023853	64044901	-	0	1	0	1	0	1	0.110255	1	0	1	0	1	0	1	0.400994	0.472909	0	0	0	0.110255	0	0	0	0.400994
NM_001104615	Vmn2r4	chr3	64296042	64317478	-	0	1	0	1	0	1	0	1	0	1	0	1	0	1	0	1	0	0	0	0	0	0	0	0
NM_001104616	Rdx	chr9	51958450	52000038	+	0.163142	1	0.185712	1	-0.0225698	1	0.0121159	1	0.414802	0.31853	0.474882	0.214759	-0.0600805	1	-0.310748	0.645306	8.94476	8.92219	9.1079	8.95688	8.89194	8.83186	9.30674	8.58119
NM_001104617	Rdx	chr9	51959241	51986477	+	0.245016	1	0.133561	1	0.111455	1	0.0233097	1	0.42745	0.238854	0.416824	0.23293	0.0106251	1	-0.108	1	8.55501	8.66646	8.80002	8.57832	8.60545	8.61608	9.0329	8.49745
NM_001104618	Vmn2r5	chr3	64398242	64415106	-	0	1	0	1	0	1	0	1	0	1	0	1	0	1	0	1	0	0	0	0	0	0	0	0
NM_001104619	Vmn2r6	chr3	64444982	64467239	-	0	1	0	1	0	1	0	1	0	1	0	1	0	1	0	1	0	0	0	0	0	0	0	0
NM_001104620	Vmn2r8	chr5	108945059	108956620	-	0	1	0	1	0	1	0	1	0	1	0	1	0	1	0	1	0	0	0	0	0	0	0	0
NM_001104621	Vmn2r9	chr5	108990813	109000376	-	0	1	-0.551139	0.584054	0.551139	0.506762	0.231166	0.973135	0	1	0	1	0	1	0	1	0	0.551139	0	0.231166	0	0	0	0
NM_001104622	Vmn2r11	chr5	109194739	109207318	-	0	1	0	1	0	1	0	1	0	1	0	1	0	1	0	1	0	0	0	0	0	0	0	0
NM_001104623	Vmn2r12	chr5	109233715	109245730	-	-0.433733	0.341258	0	1	-0.433733	0.397142	-0.433733	0.210798	0	1	0	1	0	1	0	1	0.433733	0	0	0	0	0	0	0
NM_001104624	Vmn2r13	chr5	109303934	109339973	-	0	1	0	1	0	1	0	1	0	1	0	1	0	1	0	1	0	0	0	0	0	0	0	0
NM_001104625	Vmn2r14	chr5	109363368	109372488	-	0	1	0	1	0	1	0	1	0	1	0	1	0	1	0	1	0	0	0	0	0	0	0	0
NM_001104626	Vmn2r15	chr5	109434135	109445422	-	0.205031	0.345371	0.205031	0.425725	0	1	0	1	0	1	0	1	0	1	0	1	0	0	0.205031	0	0	0	0	0
NM_001104627	Vmn2r16	chr5	109478247	109512347	+	0	1	0	1	0	1	0	1	0	1	0	1	0	1	0	1	0	0	0	0	0	0	0	0
NM_001104628	Vmn2r17	chr5	109567879	109601253	+	0	1	0	1	0	1	0.107223	0.23986	0	1	0	1	0	1	0	1	0	0	0	0.107223	0	0	0	0
NM_001104632	Vmn2r19	chr6	123285292	123313496	+	0	1	0	1	0	1	0	1	0	1	0	1	0	1	0	1	0	0	0	0	0	0	0	0
NM_001104634	Vmn2r20	chr6	123362221	123395020	-	0	1	0	1	0	1	0	1	0	1	0	1	0	1	0	1	0	0	0	0	0	0	0	0
NM_001104635	Vmn2r21	chr6	123469467	123510365	-	0	1	0	1	0	1	0	1	0	1	0	1	0	1	0	1	0	0	0	0	0	0	0	0
NM_001104637	Vmn2r22	chr6	123586717	123627594	-	0	1	0	1	0	1	0	1	0	1	0	1	0	1	0	1	0	0	0	0	0	0	0	0
NM_001104638	Vmn2r23	chr6	123679780	123719198	+	0	1	0	1	0	1	0	1	0	1	0	1	0	1	0	1	0	0	0	0	0	0	0	0
NM_001104639	Vmn2r24	chr6	123755930	123793239	+	0	1	0	1	0	1	0	1	0	1	0	1	0	1	0	1	0	0	0	0	0	0	0	0
NM_001104641	Vmn2r25	chr6	123799773	123830149	-	0.377794	0.894033	-0.172012	1	0.549806	0.488442	0.15255	1	0	1	0	1	0	1	0	1	0	0.549806	0.377794	0.15255	0	0	0	0
NM_001104642	Vmn2r27	chr6	124168555	124208743	-	-1.01617	0.530152	-0.552183	1	-0.463982	1	-1.13693	0.243918	0	1	0	1	0	1	0	1	1.2427	0.778722	0.226538	0.105775	0	0	0	0
NM_001104644	Vmn2r53	chr7	12315397	12342583	-	0	1	0	1	0	1	0	1	-0.0576022	0.925889	0	1	-0.0576022	1	0.223724	0.271372	0	0	0	0	0.0576022	0	0	0.281326
NM_001104645	Vmn2r55	chr7	12385633	12418918	-	0	1	0	1	0	1	0.236815	0.948098	0	1	-0.119932	0.912537	0.119932	1	0	1	0	0	0	0.236815	0	0.119932	0	0
NM_001104646	AW209491	chr13	14804830	14812787	+	0.0479085	1	-0.0629085	1	0.110817	1	-0.00833337	1	-0.232727	0.749853	-0.34177	0.493121	0.109043	1	-0.466046	0.427545	6.76969	6.88051	6.8176	6.76136	6.27696	6.386	6.04423	5.81092
NM_001104648	Vmn2r56	chr7	12427925	12467032	-	0	1	0	1	0	1	0	1	-0.0987758	1	-0.0702782	1	-0.0284976	1	-0.0987758	1	0	0	0	0	0.0987758	0.0702782	0	0
NM_001104927	Cyp2j8	chr4	96332187	96395634	-	-0.178698	1	0.460022	1	-0.638719	1	-0.638719	0.886451	-0.107179	1	0	1	-0.107179	1	-0.107179	1	0.638719	0	0.460022	0	0.107179	0	0	0
NM_001104946	Gm2012	chrX	26156183	26186623	-	0	1	0	1	0	1	0	1	0	1	0	1	0	1	0	1	0	0	0	0	0	0	0	0
NM_001105055	Vmn2r58	chr7	41486305	41522094	-	-0.426432	0.428795	0	1	-0.426432	0.479328	-0.426432	0.277409	-0.182206	0.631749	0	1	-0.182206	1	-0.182206	0.76301	0.426432	0	0	0	0.182206	0	0	0
NM_001105056	Vmn2r59	chr7	41661216	41708405	-	0	1	0	1	0	1	0	1	0	1	0	1	0	1	0	1	0	0	0	0	0	0	0	0
NM_001105057	Vmn2r60	chr7	41765895	41845200	+	0	1	0	1	0	1	0	1	0	1	0	1	0	1	0	1	0	0	0	0	0	0	0	0
NM_001105058	Vmn2r61	chr7	41909477	41950179	+	0	1	0	1	0	1	0	1	0	1	0	1	0	1	0	1	0	0	0	0	0	0	0	0
NM_001105059	Vmn2r62	chr7	42413862	42442920	-	0	1	0	1	0	1	0	1	0	1	0	1	0	1	0	1	0	0	0	0	0	0	0	0
NM_001105060	Vmn2r63	chr7	42552675	42583213	-	0	1	0	1	0	1	0	1	0	1	0	1	0	1	0	1	0	0	0	0	0	0	0	0
NM_001105061	Vmn2r126	chr7	42668222	42697530	+	0	1	0	1	0	1	0	1	0	1	0	1	0	1	0	1	0	0	0	0	0	0	0	0
NM_001105062	Vmn2r31	chr7	7386984	7402626	-	0	1	0	1	0	1	0	1	0	1	0	1	0	1	0	1	0	0	0	0	0	0	0	0
NM_001105063	Vmn2r32	chr7	7466968	7482972	-	0	1	0	1	0	1	0	1	0	1	0	1	0	1	0	1	0	0	0	0	0	0	0	0
NM_001105065	Vmn2r33	chr7	7553966	7569785	-	0	1	0	1	0	1	0	1	0	1	0	1	0	1	0	1	0	0	0	0	0	0	0	0
NM_001105066	Vmn2r34	chr7	7674828	7692397	-	0	1	0	1	0	1	0	1	0	1	0	1	0	1	0	1	0	0	0	0	0	0	0	0
NM_001105067	Vmn2r35	chr7	7789150	7822866	-	0	1	0	1	0	1	0	1	0	1	0	1	0	1	0	1	0	0	0	0	0	0	0	0
NM_001105068	Vmn2r36	chr7	7879652	7905461	-	0	1	0	1	0	1	0	1	0	1	0	1	0	1	0	1	0	0	0	0	0	0	0	0
NM_001105070	Vmn2r38	chr7	9077795	9100764	-	0	1	0	1	0	1	0	1	0	1	0	1	0	1	0	1	0	0	0	0	0	0	0	0
NM_001105071	Vmn2r39	chr7	9017749	9033681	-	0	1	0	1	0	1	0	1	0	1	0	1	0	1	0	1	0	0	0	0	0	0	0	0
NM_001105072	Vmn2r40	chr7	8910733	8934401	-	0	1	0	1	0	1	0	1	0	1	0	1	0	1	0	1	0	0	0	0	0	0	0	0
NM_001105073	Vmn2r41	chr7	8140904	8164550	-	0	1	0	1	0	1	0	1	0	1	0	1	0	1	0	1	0	0	0	0	0	0	0	0
NM_001105074	Vmn2r44	chr7	8370459	8386237	-	0	1	0	1	0	1	0	1	0.195488	0.0893134	0.195488	0.0794262	0	1	0	1	0	0	0	0	0	0	0.195488	0
NM_001105075	Vmn2r45	chr7	8474468	8491958	-	0	1	0	1	0	1	0	1	0	1	0	1	0	1	0	1	0	0	0	0	0	0	0	0
NM_001105076	Vmn2r46	chr7	9488564	9504499	-	0	1	0	1	0	1	0	1	0	1	0	1	0	1	0	1	0	0	0	0	0	0	0	0
NM_001105151	Vmn2r47	chr7	9550709	9575252	-	0	1	0	1	0	1	0	1	0	1	0	1	0	1	0	1	0	0	0	0	0	0	0	0
NM_001105151	Vmn2r47	chr7	9550709	9575252	-	0	1	0	1	0	1	0	1	0	1	0	1	0	1	0	1	0	0	0	0	0	0	0	0
NM_001105152	Vmn2r48	chr7	9661551	9687512	-	0	1	0	1	0	1	0	1	0	1	0	1	0	1	0	1	0	0	0	0	0	0	0	0
NM_001105156	Vmn2r49	chr7	9710172	9726066	-	0	1	0	1	0	1	0	1	0	1	0	1	0	1	0	1	0	0	0	0	0	0	0	0
NM_001105159	Cyp3a41b	chr5	145495474	145521540	-	0	1	0	1	0	1	0	1	0	1	0	1	0	1	0	1	0	0	0	0	0	0	0	0
NM_001105160	Cyp3a59	chr5	146016068	146050093	+	0.253907	1	0.253907	1	0	1	0	1	0	1	0	1	0	1	0	1	0	0	0.253907	0	0	0	0	0
NM_001105178	Vmn2r50	chr7	9771162	9787105	-	0	1	0	1	0	1	0	1	0	1	0	1	0	1	0	1	0	0	0	0	0	0	0	0
NM_001105179	Vmn2r51	chr7	9821125	9839586	-	0	1	0	1	0	1	0	1	0	1	0	1	0	1	0	1	0	0	0	0	0	0	0	0
NM_001105180	Vmn2r65	chr7	84589377	84613217	-	0	1	0	1	0	1	0	1	0	1	0	1	0	1	0	1	0	0	0	0	0	0	0	0
NM_001105181	Vmn2r68	chr7	84870726	84886912	-	0	1	0	1	0	1	0	1	0	1	0	1	0	1	0	1	0	0	0	0	0	0	0	0
NM_001105182	Vmn2r69	chr7	85055584	85064884	-	0	1	0	1	0	1	0	1	0	1	0	1	0	1	0	1	0	0	0	0	0	0	0	0
NM_001105186	Vmn2r73	chr7	85506755	85525146	-	0	1	0	1	0	1	0	1	0	1	0	1	0	1	0	1	0	0	0	0	0	0	0	0
NM_001105188	Vmn2r77	chr7	86444349	86461240	+	0	1	0	1	0	1	0	1	0	1	0	1	0	1	0	1	0	0	0	0	0	0	0	0
NM_001105189	Vmn2r78	chr7	86564557	86604385	+	0.418096	0.818341	0.418096	1	0	1	0.10646	1	0	1	0	1	0	1	0	1	0	0	0.418096	0.10646	0	0	0	0
NM_001105190	Vmn2r79	chr7	86645673	86687176	+	0.228008	1	-0.251914	1	0.479922	0.550272	0	1	0	1	0	1	0	1	0	1	0	0.479922	0.228008	0	0	0	0	0
NM_001105191	Vmn2r52	chr7	9892579	9910213	-	0	1	0	1	0	1	0	1	0	1	0	1	0	1	0	1	0	0	0	0	0	0	0	0
NM_001105196	Tfe3	chrX	7628900	7641441	+	0.036402	1	-0.258907	1	0.295309	0.991563	-0.00448961	1	0.13982	0.830939	0.348443	0.267282	-0.208623	1	-0.256749	0.628549	8.35951	8.65482	8.39592	8.35502	7.07401	6.86539	7.21383	6.81726
NM_001105197	Tfe3	chrX	7630182	7641441	+	0.0336618	1	-0.274407	1	0.308069	0.961417	-0.0344064	1	0.162794	0.76936	0.366097	0.242605	-0.203303	1	-0.250927	0.647565	8.42732	8.73538	8.46098	8.39291	7.1204	6.91709	7.28319	6.86947
NM_001105201	Cyp26c1	chr19	37674128	37681755	+	-0.244527	1	1.12401	1	-1.36853	0.771572	-0.312695	1	-0.328986	0.964783	-0.114195	1	-0.214791	1	-0.396016	0.993878	2.5941	1.22556	2.34957	2.2814	0.931702	0.716911	0.602716	0.535686
NM_001105245	Pcdh19	chrX	132483610	132589742	-	1.21585	0.208559	0.183396	1	1.03246	0.421988	-0.0980379	1	-1.18075	0.0587394	-1.24312	0.0395039	0.062364	1	-0.787406	0.312662	2.40128	3.43374	3.61713	2.30324	5.80515	5.86751	4.62439	5.01774
NM_001105246	Pcdh19	chrX	132483610	132589742	-	1.24374	0.185357	0.180365	1	1.06338	0.397701	-0.0674017	1	-1.17857	0.0596759	-1.24684	0.0394004	0.068264	1	-0.782036	0.319512	2.38273	3.44611	3.62647	2.31533	5.81779	5.88605	4.63922	5.03575
NM_001105252	Tmc5	chr7	118196520	118274308	+	-0.772503	1	-0.645136	1	-0.127367	1	-0.310653	1	-0.73595	0.457739	-0.444706	0.738515	-0.291243	1	-1.58666	0.0746437	2.17382	2.04645	1.40132	1.86317	1.85561	1.56436	1.11966	0.268947
NM_001105254	Pramel51	chr12	88142359	88148664	-	0	1	0	1	0	1	0	1	0	1	0	1	0	1	0	1	0	0	0	0	0	0	0	0
NM_001105557	Zfp938	chr10	82060691	82077109	-	-0.389083	1	-0.259679	1	-0.129404	1	-0.281151	1	-0.249989	0.862102	-0.401664	0.605508	0.151675	1	-0.246615	0.957166	5.9511	5.82169	5.56201	5.66995	5.71344	5.86512	5.46346	5.46683
NM_001105561	Gm11545	chr11	94645962	94652008	-	3.51082	0.00991528	2.96884	0.062762	0.541977	1	2.31373	0.138983	0.514326	0.852802	1.02958	0.446779	-0.515259	1	0.767971	0.791758	1.01235	1.55433	4.52318	3.32609	0.636093	0.120834	1.15042	1.40406
NM_001105667	Dtymk	chr1	93720298	93729656	-	0.0567484	1	0.0669038	1	-0.0101554	1	0.351032	0.966232	0.275274	0.779849	0.468379	0.435581	-0.193105	1	-0.106165	1	9.50314	9.49298	9.55988	9.85417	7.72072	7.52762	7.996	7.61456
NM_001109040	Kif21a	chr15	90817478	90934154	-	-0.000211564	1	-0.0849042	1	0.0846926	1	-0.0381099	1	0.258699	0.722653	0.195267	0.829851	0.0634322	1	-0.780232	0.114303	5.62804	5.71273	5.62783	5.58993	9.11606	9.17949	9.37476	8.33583
NM_001109041	Kif21a	chr15	90817478	90934154	-	0.000822653	1	-0.0898632	1	0.0906858	1	-0.0351737	1	0.268305	0.705749	0.200351	0.820209	0.0679539	1	-0.775224	0.118492	5.6354	5.72608	5.63622	5.60022	9.12253	9.19048	9.39083	8.3473
NM_001109042	Kif21a	chr15	90817478	90934154	-	0.000390721	1	-0.0895775	1	0.0899682	1	-0.0353122	1	0.270484	0.701655	0.191646	0.837856	0.0788385	1	-0.764342	0.123582	5.65273	5.74269	5.65312	5.61741	9.15311	9.23195	9.4236	8.38877
NM_001109043	Zfp185	chrX	72030945	72075149	+	-0.275727	1	-0.0523521	1	-0.223375	1	0.211805	1	1.5594	0.0119285	1.74145	0.00576408	-0.182056	1	0.23674	0.979164	6.31799	6.09462	6.04226	6.5298	3.3029	3.12085	4.8623	3.53964
NM_001109045	Aqp8	chr7	123061517	123067226	+	0.921185	1	1.26955	1	-0.348363	1	-0.703408	1	1.87245	0.292465	0.95886	0.693677	0.913593	1	2.79421	0.127089	0.795026	0.446663	1.71621	0.0916171	1.28709	2.20069	3.15955	4.08131
NM_001109626	Cdk12	chr11	98094131	98144366	+	0.199517	1	-0.129601	1	0.329118	1	-0.116221	1	0.279759	0.645218	0.304342	0.561943	-0.0245838	1	-0.617378	0.210011	8.57869	8.90781	8.77821	8.46247	7.32741	7.30283	7.60717	6.71003
NM_001109628	Cdk12	chr11	98094131	98144366	+	0.19972	1	-0.130847	1	0.330567	1	-0.115601	1	0.280016	0.643199	0.303757	0.561496	-0.0237413	1	-0.618223	0.20725	8.58016	8.91072	8.77988	8.46456	7.33057	7.30683	7.61058	6.71234
NM_001109657	Gas7	chr11	67477326	67579818	+	-0.774545	1	-0.878249	1	0.103704	1	0.481604	1	-1.32572	0.120514	-1.52645	0.0643395	0.200731	1	0.995966	0.372557	4.12113	4.22483	3.34658	4.60273	5.12481	5.32554	3.79908	6.12077
NM_001109661	Bach2	chr4	32417435	32586108	+	-0.620895	1	0.212038	1	-0.832932	1	0.356411	1	-0.755256	0.509191	-0.806916	0.436508	0.0516605	1	-0.108718	1	4.52217	3.68923	3.90127	4.87858	7.34593	7.39759	6.59067	7.23721
NM_001109684	Kazn	chr4	141866551	142205043	-	-0.0346394	1	0.074384	1	-0.109023	1	-0.101754	1	-0.20955	0.71012	-0.143208	0.858809	-0.0663422	1	0.363001	0.479392	7.16035	7.05133	7.12571	7.0586	7.21526	7.14892	7.00571	7.57826
NM_001109685	Kazn	chr4	141866551	141966712	-	-0.0606467	1	0.0391683	1	-0.0998151	1	-0.114518	1	-0.128794	0.898888	-0.0393969	1	-0.0893972	1	0.408649	0.354891	7.30389	7.20407	7.24324	7.18937	7.05944	6.97004	6.93065	7.46809
NM_001109686	Ehmt1	chr2	24680781	24809621	-	-0.210694	0.876213	-0.0967389	1	-0.113955	1	-0.428289	0.0633411	0.0580554	0.959444	0.108843	0.704807	-0.0507871	1	-0.375474	0.0640416	8.61216	8.4982	8.40146	8.18387	8.55799	8.50721	8.61605	8.18252
NM_001109687	Ehmt1	chr2	24680781	24809621	-	-0.204018	0.922327	-0.0949807	1	-0.109037	1	-0.421952	0.0759091	0.0599853	0.954772	0.103069	0.741192	-0.0430836	1	-0.369996	0.0745627	8.60666	8.49762	8.40264	8.18471	8.54894	8.50586	8.60893	8.17895
NM_001109688	C2cd5	chr6	142956646	143045878	-	-0.494989	0.368782	0.0558098	1	-0.550799	0.332951	-0.733485	0.0338078	-0.365825	0.240121	-0.372638	0.20997	0.00681259	1	-0.533168	0.0984997	7.87253	7.32173	7.37754	7.13905	7.49753	7.50434	7.1317	6.96436
NM_001109690	Phf21a	chr2	92051817	92195011	+	-0.10668	1	-0.144447	1	0.0377676	1	0.332571	0.865548	-0.120678	0.968379	-0.0681942	1	-0.0524833	1	-0.266784	0.7901	6.17792	6.21569	6.07124	6.51049	7.78033	7.72785	7.65966	7.51355
NM_001109691	Phf21a	chr2	92015828	92195011	+	-0.0885016	1	-0.147342	1	0.0588407	1	0.336105	0.84053	-0.104809	0.992035	-0.0524776	1	-0.052331	1	-0.25272	0.803166	6.18409	6.24293	6.09558	6.52019	7.77389	7.72156	7.66908	7.52117
NM_001109743	Skor2	chr18	76944100	76988037	+	0.190462	1	0.190462	1	0	1	0	1	-0.0444625	1	0.339734	0.854592	-0.384196	1	-0.499933	0.822682	0	0	0.190462	0	2.861	2.47681	2.81654	2.36107
NM_001109745	Cnbp	chr6	87819597	87828088	-	0.139606	1	0.0758392	1	0.0637669	1	0.0595215	1	0.412111	0.480961	0.364163	0.536031	0.0479488	1	-0.145617	1	10.5779	10.6416	10.7175	10.6374	9.76284	9.81079	10.175	9.61723
NM_001109746	Cnbp	chr6	87819597	87828088	-	0.138509	1	0.0777463	1	0.0607622	1	0.0594001	1	0.404511	0.490594	0.358059	0.543622	0.0464526	1	-0.156576	1	10.5694	10.6302	10.7079	10.6288	9.76017	9.80662	10.1647	9.60359
NM_001109747	Cenpw	chr10	30072005	30076536	-	-0.158382	1	-0.444259	1	0.285877	1	0.190175	1	0.909463	0.191692	1.18071	0.0729121	-0.271242	1	-0.894818	0.282068	6.56234	6.84822	6.40396	6.75251	4.10891	3.83767	5.01837	3.21409
NM_001109748	Tomm40	chr7	19435238	19449354	-	0.0413657	1	-0.0911	1	0.132466	1	-0.0291244	1	0.256087	0.764161	0.258044	0.735963	-0.001957	1	-0.0999623	1	9.94122	10.0737	9.98258	9.91209	8.09157	8.08962	8.34766	7.99161
NM_001109749	Cntn4	chr6	105654706	106676266	+	-0.261982	1	-0.756059	1	0.494078	1	-0.40839	1	-1.06113	0.234198	-1.03467	0.227506	-0.0264668	1	-0.117534	1	0.580721	1.0748	0.318739	0.172331	4.23711	4.21065	3.17598	4.11958
NM_001109750	Dgcr2	chr16	17658221	17709592	-	-0.024585	1	0.0991296	1	-0.123715	1	-0.0330429	1	-0.257041	0.396395	-0.185554	0.585609	-0.0714872	1	0.0142447	1	7.89188	7.76817	7.8673	7.85884	8.7297	8.65821	8.47266	8.74394
NM_001109751	Cntn4	chr6	106095726	106651231	+	-0.0310124	1	0.0157938	1	-0.0468062	1	-0.326319	1	-0.945047	0.357904	-1.09538	0.241854	0.150336	1	-0.116695	1	0.326319	0.279513	0.295307	0	4.03928	4.18962	3.09423	3.92258
NM_001109752	Dlg4	chr11	69909431	69936357	+	-0.00748207	1	-0.124506	1	0.117024	1	0.0205451	1	-0.745017	0.0929079	-0.700105	0.101722	-0.0449124	1	-0.103977	1	5.43797	5.555	5.43049	5.45852	9.58615	9.54124	8.84113	9.48217
NM_001109753	Sv2b	chr7	74764643	74958134	-	0.239925	1	-0.368064	1	0.60799	1	0.121174	1	-1.49965	0.0234091	-1.7865	0.00735838	0.286855	1	2.34414	0.000392355	0.296522	0.904512	0.536448	0.417696	3.04706	3.33391	1.54741	5.39119
NM_001109756	Adcy7	chr8	89009620	89056590	+	0.0560681	1	0.684102	1	-0.628034	1	1.36523	0.304381	-1.06041	0.261749	-0.829704	0.393008	-0.230711	1	1.97143	0.0298781	3.99781	3.36978	4.05388	5.36304	2.9974	2.76668	1.93698	4.96883
NM_001109757	Atp7a	chrX	105070830	105171766	+	0.115681	1	0.0776926	1	0.037988	1	-0.233219	1	0.44666	0.323098	0.254919	0.658589	0.191741	1	0.0117629	1	6.30175	6.33973	6.41743	6.06853	6.38578	6.57752	6.83244	6.39754
NM_001109758	Bcan	chr3	87899821	87907663	-	-0.0822791	1	-0.526965	1	0.444686	1	1.27611	0.537771	-1.55148	0.149953	-1.79171	0.0815111	0.240229	1	1.75614	0.1369	2.69176	3.13645	2.60948	3.96787	4.72346	4.96369	3.17198	6.4796
NM_001109759	Fam71a	chr1	190894781	190897014	-	0	1	0	1	0	1	0.388907	0.714945	0	1	0	1	0	1	0	1	0	0	0	0.388907	0	0	0	0
NM_001109761	Capn3	chr2	120307390	120335400	+	-0.442038	1	-0.978309	1	0.536271	1	-0.0195342	1	-0.537214	0.845319	0.462589	0.885202	-0.999802	1	-2.25304	0.0896573	5.21944	5.75571	4.7774	5.19991	2.46737	1.46757	1.93016	0.214335
NM_001109764	Ctnna2	chr6	76858620	77956650	-	-0.517979	1	-0.848919	1	0.33094	1	-0.819362	0.84907	-0.887201	0.451188	-1.00617	0.336812	0.118965	1	-0.376283	0.980615	2.58605	2.91699	2.06808	1.76669	9.26829	9.38726	8.38109	8.89201
NM_001109765	Ttyh1	chr7	4122529	4138406	+	-0.178604	1	-0.0398949	1	-0.138709	1	0.0286641	1	-1.29183	0.0611011	-1.01069	0.128523	-0.281135	1	-0.597093	0.597971	6.23781	6.0991	6.05921	6.26648	9.82951	9.54837	8.53768	9.23241
NM_001109873	Cbfa2t3	chr8	123351875	123404914	-	1.03976	0.99067	0.930155	1	0.109609	1	0.383016	1	-1.18503	0.310471	-1.24215	0.256679	0.0571193	1	0.0500633	1	1.88203	1.99164	2.92179	2.26505	5.55279	5.60991	4.36777	5.60286
NM_001109897	Trpc2	chr7	101732323	101746071	+	0.274398	1	-0.502558	1	0.776957	0.667654	0.12595	1	-0.492431	0.478737	-0.557639	0.367366	0.0652088	1	-0.504418	0.5957	3.08654	3.86349	3.36093	3.21249	3.0195	3.08471	2.52707	2.51508
NM_001109902	Rnft2	chr5	118328801	118383090	-	-0.519379	0.979832	-0.0662326	1	-0.453146	1	-0.674341	0.48062	-1.06523	0.0458043	-1.03569	0.0453293	-0.0295438	1	-0.0243967	1	5.44788	4.99473	4.9285	4.77354	6.84079	6.81124	5.77555	6.81639
NM_001109905	Stau1	chr2	166789469	166838219	-	0.339751	0.710461	0.0128937	1	0.326857	0.77227	0.209502	0.877317	-0.137801	0.775954	-0.0470823	1	-0.0907187	1	0.000422147	1	7.10574	7.4326	7.44549	7.31525	8.18432	8.0936	8.04652	8.18474
NM_001109906	Stau1	chr2	166789469	166838219	-	0.343908	0.682152	0.0212009	1	0.322707	0.77783	0.206838	0.87997	-0.136924	0.775437	-0.0457853	1	-0.0911385	1	0.00152013	1	7.10877	7.43147	7.45267	7.3156	8.18546	8.09432	8.04854	8.18698
NM_001109909	Srrt	chr5	137293966	137305936	-	0.0884718	1	-0.100838	1	0.18931	1	-0.204948	0.862813	0.340771	0.194304	0.307257	0.232107	0.0335141	1	-0.399003	0.167681	9.8292	10.0185	9.91768	9.62426	7.94853	7.98204	8.2893	7.54952
NM_001109910	Srrt	chr5	137293966	137305936	-	0.0878514	1	-0.103225	1	0.191076	1	-0.207443	0.855746	0.338323	0.198967	0.306338	0.234323	0.0319852	1	-0.403417	0.161715	9.833	10.0241	9.92085	9.62556	7.95322	7.9852	8.29154	7.5498
NM_001109913	Hnrnpm	chr17	33865207	33904432	-	0.182895	1	0.16799	1	0.0149057	1	-0.0147935	1	0.408348	0.490171	0.333243	0.594435	0.0751048	1	-0.534099	0.425333	10.2002	10.2151	10.3831	10.1854	8.79377	8.86888	9.20212	8.25967
NM_001109914	Apold1	chr6	134958964	134963799	+	-0.124092	1	0.876887	1	-1.00098	0.878986	-0.205283	1	0.376775	0.868963	0.465552	0.761011	-0.0887771	1	1.81835	0.0582978	1.00098	0	0.876887	0.795696	1.24001	1.15123	1.61678	3.05836
NM_001109969	Gm10058	chrX	30519648	30542557	-	0	1	0	1	0	1	0	1	0	1	0	1	0	1	0	1	0	0	0	0	0	0	0	0
NM_001109969	Gm10058	chrX	30519648	30542557	-	0	1	0	1	0	1	0	1	0	1	0	1	0	1	0	1	0	0	0	0	0	0	0	0
NM_001109969	Gm10058	chrX	30519648	30542557	-	0	1	0	1	0	1	0	1	0	1	0	1	0	1	0	1	0	0	0	0	0	0	0	0
NM_001109969	Gm10058	chrX	30519648	30542557	-	0	1	0	1	0	1	0	1	0	1	0	1	0	1	0	1	0	0	0	0	0	0	0	0
NM_001109969	Gm10058	chrX	30519648	30542557	-	0	1	0	1	0	1	0	1	0	1	0	1	0	1	0	1	0	0	0	0	0	0	0	0
NM_001109969	Gm10058	chrX	30519648	30542557	-	0	1	0	1	0	1	0	1	0	1	0	1	0	1	0	1	0	0	0	0	0	0	0	0
NM_001109969	Gm10058	chrX	30519648	30542557	-	0	1	0	1	0	1	0	1	0	1	0	1	0	1	0	1	0	0	0	0	0	0	0	0
NM_001109969	Gm10058	chrX	30519648	30542557	-	0	1	0	1	0	1	0	1	0	1	0	1	0	1	0	1	0	0	0	0	0	0	0	0
NM_001109969	Gm10058	chrX	30519648	30542557	-	0	1	0	1	0	1	0	1	0	1	0	1	0	1	0	1	0	0	0	0	0	0	0	0
NM_001109969	Gm10058	chrX	30519648	30542557	-	0	1	0	1	0	1	0	1	0	1	0	1	0	1	0	1	0	0	0	0	0	0	0	0
NM_001109969	Gm10058	chrX	30519648	30542557	-	0	1	0	1	0	1	0	1	0	1	0	1	0	1	0	1	0	0	0	0	0	0	0	0
NM_001109970	Gm10486	chrX	30519644	30542588	-	0	1	0	1	0	1	0	1	0	1	0	1	0	1	0	1	0	0	0	0	0	0	0	0
NM_001109970	Gm10486	chrX	30519644	30542588	-	0	1	0	1	0	1	0	1	0	1	0	1	0	1	0	1	0	0	0	0	0	0	0	0
NM_001109970	Gm10486	chrX	30519644	30542588	-	0	1	0	1	0	1	0	1	0	1	0	1	0	1	0	1	0	0	0	0	0	0	0	0
NM_001109970	Gm10486	chrX	30519644	30542588	-	0	1	0	1	0	1	0	1	0	1	0	1	0	1	0	1	0	0	0	0	0	0	0	0
NM_001109970	Gm10486	chrX	30519644	30542588	-	0	1	0	1	0	1	0	1	0	1	0	1	0	1	0	1	0	0	0	0	0	0	0	0
NM_001109970	Gm10486	chrX	30519644	30542588	-	0	1	0	1	0	1	0	1	0	1	0	1	0	1	0	1	0	0	0	0	0	0	0	0
NM_001109970	Gm10486	chrX	30519644	30542588	-	0	1	0	1	0	1	0	1	0	1	0	1	0	1	0	1	0	0	0	0	0	0	0	0
NM_001109970	Gm10486	chrX	30519644	30542588	-	0	1	0	1	0	1	0	1	0	1	0	1	0	1	0	1	0	0	0	0	0	0	0	0
NM_001109970	Gm10486	chrX	30519644	30542588	-	0	1	0	1	0	1	0	1	0	1	0	1	0	1	0	1	0	0	0	0	0	0	0	0
NM_001109970	Gm10486	chrX	30519644	30542588	-	0	1	0	1	0	1	0	1	0	1	0	1	0	1	0	1	0	0	0	0	0	0	0	0
NM_001109970	Gm10486	chrX	30519644	30542588	-	0	1	0	1	0	1	0	1	0	1	0	1	0	1	0	1	0	0	0	0	0	0	0	0
NM_001109971	Sec61g	chr11	16451638	16458484	-	0.458308	0.866135	0.0185327	1	0.439776	0.897039	0.0295479	1	0.416383	0.365488	0.47749	0.254106	-0.0611065	1	-0.0085198	1	7.89117	8.33094	8.34948	7.92072	7.0781	7.017	7.49449	7.06959
NM_001109972	Sec61g	chr11	16451638	16458484	-	0.442265	0.898148	0.0167652	1	0.425499	0.938034	0.0176923	1	0.418934	0.364591	0.490553	0.24185	-0.0716192	1	-0.00867062	1	7.9222	8.3477	8.36447	7.93989	7.11704	7.04542	7.53598	7.10837
NM_001109973	Mdfi	chr17	48126253	48145616	-	0.277353	1	0.323751	1	-0.0463975	1	0.354113	1	0.449104	0.672278	0.861445	0.227783	-0.412341	1	1.47007	0.0453492	6.06968	6.02328	6.34704	6.42379	5.7123	5.29995	6.1614	7.18236
NM_001109975	Synpo	chr18	60733278	60743176	-	0.0422651	1	0.996478	1	-0.954213	0.997335	-0.0761242	1	0.258011	0.993495	0.250842	0.989497	0.00716909	1	1.71253	0.120876	3.03824	2.08403	3.08051	2.96212	2.96796	2.97513	3.22597	4.6805
NM_001109985	Nos1ap	chr1	170143036	170417418	-	-0.564365	1	0.0751542	1	-0.639519	1	-0.450163	0.967816	-0.869285	0.229384	-0.652352	0.382927	-0.216934	1	-0.538964	0.674067	3.68758	3.04806	3.12321	3.23742	6.13923	5.92229	5.26994	5.60026
NM_001109988	Nrep	chr18	33570072	33597082	-	0.135179	1	-0.120466	1	0.255645	1	-0.000549649	1	-1.05282	0.0715645	-1.16304	0.039554	0.110218	1	-0.0811757	1	5.86506	6.12071	6.00024	5.86451	11.8463	11.9565	10.7935	11.7651
NM_001109989	Nrep	chr18	33570072	33596752	-	0.121617	1	-0.12842	1	0.250037	1	0.00356191	1	-1.08424	0.0650116	-1.18344	0.0373034	0.0991986	1	-0.0803296	1	5.90996	6.16	6.03158	5.91352	11.9309	12.0301	10.8466	11.8505
NM_001109991	Col18a1	chr10	76888013	76949539	-	-0.448701	1	-0.39614	1	-0.0525605	1	0.114824	1	0.162975	1	0.56234	0.644914	-0.399364	1	1.41133	0.161147	10.1932	10.1406	9.7445	10.308	8.02306	7.62369	8.18603	9.43438
NM_001109992	Ptpn11	chr5	121268596	121329460	-	0.167758	1	0.128951	1	0.0388071	1	-0.073215	1	-0.0216793	1	0.0586211	1	-0.0803003	1	-0.0135561	1	7.85211	7.89092	8.01987	7.7789	8.04033	7.96003	8.01865	8.02677
NM_001109993	Tmem141	chr2	25510078	25512017	-	0.0724815	1	-0.618766	1	0.691247	0.923347	0.310979	1	-1.02357	0.124415	-0.697339	0.310341	-0.32623	1	0.486652	0.713474	4.37748	5.06872	4.44996	4.68846	5.3314	5.00517	4.30783	5.81805
NM_001109995	Eftud2	chr11	102729298	102771801	-	0.0120764	1	0.0297414	1	-0.0176651	1	0.0894562	1	0.151183	0.767073	0.317287	0.2788	-0.166104	1	-0.336116	0.371369	9.6791	9.66144	9.69118	9.76856	8.30483	8.13873	8.45601	7.96872
NM_001110009	Apoc1	chr7	19423405	19426584	-	0.173816	1	0.534633	1	-0.360817	1	-0.220028	1	1.17254	0.571248	2.20043	0.152788	-1.0279	1	-2.3474	0.196437	7.05169	6.69088	7.22551	6.83166	5.16317	4.13527	6.33571	2.81577
NM_001110013	Tmtc3	chr10	100279764	100323209	-	0.193267	1	-0.0803234	1	0.273591	1	0.120336	1	0.892673	0.18111	0.550923	0.458018	0.34175	1	-0.10685	1	7.12914	7.40273	7.32241	7.24948	5.00275	5.3445	5.89543	4.8959
NM_001110015	Wdr36	chr18	32970278	32999473	+	-0.00894069	1	-0.0931883	1	0.0842476	1	-0.19162	1	0.499204	0.25033	0.461179	0.273368	0.0380253	1	-0.411072	0.497489	8.79456	8.87881	8.78562	8.60294	6.71441	6.75243	7.21361	6.30333
NM_001110016	Wdr36	chr18	32970278	32999402	+	-0.0110132	1	-0.102317	1	0.0913037	1	-0.194929	1	0.503259	0.237076	0.494985	0.225978	0.00827334	1	-0.404529	0.498706	8.90777	8.99907	8.89675	8.71284	6.84866	6.85693	7.35191	6.44413
NM_001110017	Dzip3	chr16	48744591	48814505	-	-0.212727	1	0.245369	1	-0.458096	1	0.0661807	1	0.0302345	1	-0.228429	0.884383	0.258663	1	-0.558486	0.555883	6.53204	6.07394	6.31931	6.59822	7.74865	8.00732	7.77889	7.19017
NM_001110100	Banp	chr8	122677231	122755999	+	0.0317435	1	-0.0395698	1	0.0713133	1	-0.0891711	1	-0.211344	0.665618	-0.0753417	1	-0.136002	1	-0.340737	0.473439	6.70245	6.77376	6.73419	6.61328	6.47903	6.34303	6.26769	6.13829
NM_001110101	Lsm2	chr17	35200830	35204867	+	0.385003	1	-0.142427	1	0.52743	0.972916	-0.0908426	1	0.576848	0.327277	0.936145	0.0736465	-0.359298	1	-0.755745	0.236794	8.39937	8.9268	8.78438	8.30853	6.88551	6.52621	7.46236	6.12977
NM_001110129	Ppih	chr4	119163487	119177720	-	0.11889	1	-0.211393	1	0.330282	1	-0.079107	1	0.90807	0.0817295	0.816259	0.103107	0.0918108	1	-0.100892	1	7.46507	7.79536	7.58396	7.38597	5.15706	5.24887	6.06513	5.05617
NM_001110130	Ppih	chr4	119168510	119177720	-	0.224305	1	-0.335728	1	0.560033	0.655039	-0.146483	1	0.864675	0.0358262	0.782196	0.0504163	0.082479	1	-0.115445	1	8.23201	8.79205	8.45632	8.08553	6.08639	6.16886	6.95106	5.97094
NM_001110133	1700093K21Rik	chr11	23466203	23469701	-	1.91891	0.545783	-0.619613	1	2.53852	0.302759	0.465165	1	-0.424689	0.945882	-1.03987	0.512656	0.615181	1	-0.464861	0.998286	0.593896	3.13242	2.5128	1.05906	1.2416	1.85678	0.816908	0.776736
NM_001110140	Atp2a2	chr5	122594387	122640288	-	-0.0306536	1	-0.124053	1	0.0933993	1	-0.145972	1	-0.0152068	1	-0.0706094	1	0.0554026	1	0.0636266	1	9.97737	10.0708	9.94672	9.8314	9.79617	9.85157	9.78096	9.8598
NM_001110142	Cul4b	chrX	37620498	37665073	-	0.144374	1	0.231119	1	-0.0867453	1	-0.00179215	1	1.37552	0.0593862	1.37668	0.0510755	-0.00115978	1	-0.408558	0.852811	9.84469	9.75795	9.98907	9.8429	7.66327	7.66211	9.03879	7.25471
NM_001110145	Ssb	chr2	69691906	69702190	+	0.287925	1	-0.0232787	1	0.311204	1	-0.168213	1	0.565657	0.434055	0.28647	0.805919	0.279187	1	-0.400056	0.789123	9.55862	9.86982	9.84654	9.3904	8.98644	9.26563	9.5521	8.58638
NM_001110146	Prg4	chr1	150325163	150341916	-	-0.393228	1	0	1	-0.393228	1	-0.0882283	1	0	1	-0.0178631	1	0.0178631	1	0.404402	0.633947	0.393228	0	0	0.304999	0	0.0178631	0	0.404402
NM_001110147	Tnk2	chr16	32463461	32502311	+	-0.118276	1	-0.023427	1	-0.0948495	1	-0.168448	1	-0.367096	0.342756	-0.187115	0.737376	-0.17998	1	-0.179685	0.891354	8.07583	7.98098	7.95755	7.90738	7.74784	7.56786	7.38074	7.56815
NM_001110148	Mgat1	chr11	49135018	49153851	+	0.220123	1	-0.247687	1	0.46781	0.940938	0.253198	1	0.205789	0.83436	0.110728	0.996261	0.0950607	1	0.413417	0.569866	5.94564	6.41345	6.16576	6.19884	6.85442	6.94949	7.06021	7.26784
NM_001110149	Mgat1	chr11	49138304	49153851	+	0.220634	1	-0.228963	1	0.449596	1	0.280593	1	0.291867	0.713007	0.199038	0.862069	0.0928284	1	0.439743	0.586307	6.12472	6.57431	6.34535	6.40531	6.99733	7.09016	7.2892	7.43707
NM_001110150	Mgat1	chr11	49141379	49153851	+	0.220819	1	-0.242074	1	0.462893	1	0.301726	0.991356	0.334999	0.621508	0.21406	0.825774	0.120939	1	0.444274	0.563453	6.08339	6.54628	6.3042	6.38511	6.92505	7.04599	7.26005	7.36932
NM_001110152	Pfdn4	chr2	170353150	170360990	+	0.416036	1	-0.108632	1	0.524668	0.962115	0.198949	1	0.111763	1	0.00790013	1	0.103863	1	0.243649	0.92755	7.70511	8.22978	8.12114	7.90406	7.19407	7.29793	7.30584	7.43772
NM_001110159	Nxt1	chr2	148514561	148517946	+	0.240945	1	-0.180515	1	0.42146	1	-0.149291	1	0.215876	0.935839	0.526788	0.488729	-0.310912	1	-0.914326	0.237644	7.56359	7.98505	7.80454	7.4143	6.52705	6.21614	6.74293	5.61273
NM_001110160	Lrrc61	chr6	48531733	48547656	+	-0.465094	0.7851	0.0350658	1	-0.50016	0.705115	-0.290347	0.901028	-0.242559	0.679579	-0.198866	0.757089	-0.043693	1	-0.115536	1	5.72072	5.22056	5.25562	5.43037	6.69516	6.65146	6.4526	6.57962
NM_001110162	Cdca2	chr14	67913803	67953059	-	-0.209366	1	-0.0602514	1	-0.149114	1	0.826834	0.699168	1.31797	0.109101	1.74212	0.0297139	-0.424152	1	-0.0414426	1	7.61241	7.46329	7.40304	8.43924	5.26254	4.83839	6.58051	5.2211
NM_001110192	Inpp5d	chr1	87548034	87648232	+	-0.345753	1	-0.182637	1	-0.163116	1	-0.233282	1	0.808561	0.185521	1.51949	0.0110021	-0.710933	1	-2.08318	0.000427873	7.94541	7.7823	7.59966	7.71213	4.82534	4.11441	5.6339	2.74217
NM_001110193	Inpp5d	chr1	87548034	87648232	+	-0.344573	1	-0.181294	1	-0.163279	1	-0.228321	1	0.788544	0.199673	1.52549	0.0107746	-0.736947	1	-2.10264	0.000393078	7.95231	7.78903	7.60773	7.72399	4.84915	4.1122	5.63769	2.74651
NM_001110195	Echdc1	chr10	29189162	29222657	+	0.172756	1	-0.0673449	1	0.240101	1	-0.362687	0.785068	-0.218434	0.752337	-0.515121	0.197032	0.296686	1	-0.0387415	1	5.41983	5.65993	5.59258	5.05714	5.25106	5.54775	5.03263	5.21232
NM_001110196	Rnf146	chr10	29220172	29238438	-	0.0607106	1	0.0533415	1	0.00736907	1	-0.166009	1	-0.0498911	1	-0.214089	0.579865	0.164198	1	-0.148118	0.910058	6.68523	6.6926	6.74594	6.51922	7.06084	7.22504	7.01095	6.91273
NM_001110197	Rnf146	chr10	29220172	29238438	-	0.0565144	1	0.0538704	1	0.00264404	1	-0.164682	1	-0.0527929	1	-0.220401	0.565391	0.167608	1	-0.141021	0.929081	6.68733	6.68998	6.74385	6.52265	7.05434	7.22195	7.00155	6.91332
NM_001110198	Rnf146	chr10	29220172	29238438	-	0.053746	1	0.0598975	1	-0.00615148	1	-0.164131	1	-0.0572124	1	-0.22239	0.560523	0.165178	1	-0.148962	0.910844	6.68994	6.68379	6.74368	6.52581	7.05853	7.22371	7.00132	6.90957
NM_001110201	Yif1b	chr7	28937748	28946957	+	-0.280691	1	0.0625082	1	-0.343199	1	-0.0843284	1	0.287651	0.526215	0.442547	0.223371	-0.154897	1	-0.0457565	1	8.49159	8.14839	8.2109	8.40727	7.49472	7.33982	7.78237	7.44896
NM_001110202	Trim9	chr12	70291311	70394388	-	0.117257	1	-0.773123	1	0.89038	0.83891	-0.138327	1	-1.41079	0.0719239	-1.44722	0.0557791	0.0364336	1	-0.357309	0.929089	0.961126	1.85151	1.07838	0.822799	7.53339	7.56982	6.1226	7.17608
NM_001110203	Trim9	chr12	70310506	70394388	-	0.284158	1	-0.715096	1	0.999254	0.802842	-0.302989	1	-1.2372	0.149171	-1.30292	0.111115	0.0657221	1	-0.226835	1	0.739238	1.73849	1.0234	0.436248	7.21273	7.27845	5.97553	6.98589
NM_001110204	Acvr1	chr2	58336451	58456840	-	0.209191	1	0.0563112	1	0.15288	1	0.289956	0.615055	0.19795	0.56334	0.190374	0.558745	0.00757598	1	0.378474	0.220221	5.5186	5.67148	5.7278	5.80856	6.4793	6.48688	6.67725	6.85778
NM_001110205	Acvr1	chr2	58336451	58456840	-	0.231636	1	0.0398938	1	0.191743	1	0.333874	0.475016	0.211198	0.516272	0.167852	0.634571	0.0433457	1	0.381964	0.210791	5.61646	5.8082	5.84809	5.95033	6.61307	6.65642	6.82427	6.99504
NM_001110208	Akt2	chr7	27290977	27340251	+	0.132762	1	-0.00573646	1	0.138498	1	0.031134	1	0.474658	0.194575	0.551184	0.108401	-0.0765259	1	0.111492	1	7.03537	7.17387	7.16814	7.06651	6.39609	6.31956	6.87075	6.50758
NM_001110209	Lnpk	chr2	74345181	74409292	-	-0.224493	1	0.0529167	1	-0.27741	1	-0.305256	0.91137	0.0842848	1	-0.151632	0.896647	0.235917	1	-0.573008	0.252175	6.40092	6.12351	6.17643	6.09567	6.66186	6.89778	6.74614	6.08885
NM_001110211	Anxa6	chr11	54869779	54924297	-	-0.0357454	1	0.184073	1	-0.219818	1	0.160753	1	2.102	0.000129585	1.81393	0.00136734	0.28807	1	1.50831	0.005362	8.14464	7.92482	8.1089	8.30539	6.70213	6.9902	8.80413	8.21044
NM_001110212	Gigyf2	chr1	87254720	87378532	+	-0.0427551	1	0.0851625	1	-0.127918	1	0.405482	0.0722614	0.340419	0.0686014	0.239147	0.195768	0.101272	1	0.551055	0.00264921	8.18122	8.05331	8.13847	8.58671	7.58852	7.68979	7.92894	8.13957
NM_001110214	Dclre1c	chr2	3425168	3462151	+	-0.110676	1	-0.135105	1	0.0244283	1	-0.0737151	1	-0.0999516	0.956377	0.00789486	1	-0.107846	1	-0.368837	0.403593	5.47174	5.49617	5.36107	5.39803	3.5009	3.39305	3.40095	3.13206
NM_001110216	Cbx5	chr15	103099973	103123779	-	-0.0211102	1	-0.00123578	1	-0.0198744	1	-0.30001	0.53429	-0.175826	0.603684	-0.221673	0.421372	0.0458465	1	-0.337436	0.262169	9.84539	9.82551	9.82428	9.54538	10.0144	10.0602	9.83857	9.67696
NM_001110218	Ppm1h	chr10	122514667	122781698	+	-0.854974	0.165452	0.0675989	1	-0.922572	0.13402	0.198007	1	-0.593725	0.161697	-0.66347	0.0985491	0.0697451	1	0.503907	0.348305	5.02449	4.10192	4.16952	5.2225	6.39224	6.46199	5.79852	6.89615
NM_001110222	Dcx	chrX	142638838	142716120	-	0.000173936	1	-0.685571	1	0.685745	1	-1.00818	0.701091	-0.797365	0.528063	-1.04252	0.319534	0.245152	1	-0.824153	0.639505	2.06236	2.74811	2.06254	1.05418	10.3216	10.5667	9.5242	9.49741
NM_001110223	Dcx	chrX	142638838	142716215	-	0.000512319	1	-0.687299	1	0.687811	1	-1.01229	0.699744	-0.793773	0.532403	-1.03901	0.323192	0.245233	1	-0.824292	0.640632	2.07188	2.75969	2.07239	1.05959	10.3293	10.5745	9.53551	9.50499
NM_001110224	Dcx	chrX	142638838	142716215	-	0.000663449	1	-0.687073	1	0.687736	1	-1.01238	0.699744	-0.793556	0.532799	-1.03913	0.323278	0.245574	1	-0.824368	0.640632	2.0725	2.76024	2.07317	1.06012	10.3309	10.5765	9.53735	9.50654
NM_001110227	Kcnj13	chr1	87312299	87322451	-	0	1	0	1	0	1	0	1	-0.0692172	1	-0.0730304	1	0.00381325	1	-0.0518074	1	0	0	0	0	0.171182	0.174996	0.101965	0.119375
NM_001110228	Celf2	chr2	6544510	6889807	-	0.132035	1	0.0892915	1	0.0427432	1	-0.101386	1	-0.809108	0.190365	-0.920799	0.113419	0.111691	1	-0.900373	0.193324	4.80781	4.85055	4.93984	4.70642	8.29535	8.40704	7.48624	7.39498
NM_001110229	Celf2	chr2	6544510	7086113	-	0.12897	1	0.0840004	1	0.0449692	1	-0.100789	1	-0.80634	0.191357	-0.924884	0.110923	0.118544	1	-0.894466	0.196737	4.79654	4.8415	4.9255	4.69575	8.26351	8.38205	7.45717	7.36904
NM_001110230	Celf2	chr2	6544510	7086113	-	0.131793	1	0.0921002	1	0.0396925	1	-0.0990006	1	-0.807343	0.189462	-0.925181	0.110136	0.117838	1	-0.893648	0.196141	4.79575	4.83544	4.92754	4.69675	8.26581	8.38365	7.45847	7.37217
NM_001110231	Celf2	chr2	6544510	7401009	-	0.135025	1	0.0755367	1	0.0594878	1	-0.108729	1	-0.839615	0.164671	-0.964845	0.0916071	0.12523	1	-0.915364	0.175671	4.63738	4.69686	4.7724	4.52865	8.15814	8.28337	7.31853	7.24278
NM_001110232	Celf2	chr2	6544510	7400811	-	0.129966	1	0.0916791	1	0.0382864	1	-0.104158	1	-0.808989	0.189807	-0.927325	0.110329	0.118335	1	-0.896282	0.196136	4.79994	4.83823	4.92991	4.69578	8.26834	8.38668	7.45935	7.37206
NM_001110233	Bex3	chrX	135171002	135172727	+	0.23068	1	0.360489	1	-0.129809	1	0.220621	1	0.43795	0.466546	0.451463	0.417871	-0.0135128	1	0.0127269	1	10.2646	10.1348	10.4953	10.4852	10.6871	10.6735	11.125	10.6998
NM_001110234	Bex3	chrX	135171002	135172727	+	0.227694	1	0.36216	1	-0.134465	1	0.230539	1	0.439602	0.466573	0.449974	0.422716	-0.0103716	1	-0.00412563	1	10.2523	10.1178	10.48	10.4828	10.6617	10.6514	11.1013	10.6576
NM_001110239	Acp1	chr12	30943325	30961611	-	-0.00146129	1	0.0928724	1	-0.0943337	1	-0.371161	0.785256	0.406449	0.37967	0.126493	0.944625	0.279955	1	0.00265647	1	6.5054	6.41106	6.50394	6.13424	4.96937	5.24932	5.37581	4.97202
NM_001110240	Slc24a2	chr4	86901361	87146200	-	0.334937	1	-0.276831	1	0.611768	1	0.758642	0.694472	-0.744838	0.37676	-0.947287	0.206306	0.202448	1	0.13607	1	0.297757	0.909525	0.632694	1.0564	2.7637	2.96614	2.01886	2.89977
NM_001110242	Ndufaf8	chr11	119989760	119991250	+	0.0351682	1	-0.207039	1	0.242207	1	0.0161013	1	0.730739	0.387967	0.703599	0.386512	0.0271408	1	-0.00676723	1	7.03117	7.27337	7.06633	7.04727	5.84388	5.87102	6.57462	5.83711
NM_001110250	Gm14819	chrX	30519644	30542560	-	0	1	0	1	0	1	0	1	0	1	0	1	0	1	0	1	0	0	0	0	0	0	0	0
NM_001110250	Gm14819	chrX	30519644	30542560	-	0	1	0	1	0	1	0	1	0	1	0	1	0	1	0	1	0	0	0	0	0	0	0	0
NM_001110250	Gm14819	chrX	30519644	30542560	-	0	1	0	1	0	1	0	1	0	1	0	1	0	1	0	1	0	0	0	0	0	0	0	0
NM_001110250	Gm14819	chrX	30519644	30542560	-	0	1	0	1	0	1	0	1	0	1	0	1	0	1	0	1	0	0	0	0	0	0	0	0
NM_001110250	Gm14819	chrX	30519644	30542560	-	0	1	0	1	0	1	0	1	0	1	0	1	0	1	0	1	0	0	0	0	0	0	0	0
NM_001110250	Gm14819	chrX	30519644	30542560	-	0	1	0	1	0	1	0	1	0	1	0	1	0	1	0	1	0	0	0	0	0	0	0	0
NM_001110250	Gm14819	chrX	30519644	30542560	-	0	1	0	1	0	1	0	1	0	1	0	1	0	1	0	1	0	0	0	0	0	0	0	0
NM_001110250	Gm14819	chrX	30519644	30542560	-	0	1	0	1	0	1	0	1	0	1	0	1	0	1	0	1	0	0	0	0	0	0	0	0
NM_001110250	Gm14819	chrX	30519644	30542560	-	0	1	0	1	0	1	0	1	0	1	0	1	0	1	0	1	0	0	0	0	0	0	0	0
NM_001110250	Gm14819	chrX	30519644	30542560	-	0	1	0	1	0	1	0	1	0	1	0	1	0	1	0	1	0	0	0	0	0	0	0	0
NM_001110250	Gm14819	chrX	30519644	30542560	-	0	1	0	1	0	1	0	1	0	1	0	1	0	1	0	1	0	0	0	0	0	0	0	0
NM_001110251	Hmbs	chr9	44247645	44253678	-	-0.059782	1	0.170815	1	-0.230597	1	-0.316001	1	0.634237	0.364303	1.04916	0.083457	-0.414924	1	-0.632039	0.489767	8.3293	8.0987	8.26952	8.0133	6.82359	6.40866	7.45782	6.19155
NM_001110252	Hpn	chr7	30798150	30814751	-	-0.0403814	1	0.43229	1	-0.472672	1	0.370748	1	2.07844	0.0360979	2.34887	0.0168432	-0.270426	1	0.333321	1	5.77295	5.30027	5.73256	6.14369	2.49259	2.22216	4.57103	2.82591
NM_001110253	Fyco1	chr9	123618565	123680964	-	-0.0389632	1	0.0677153	1	-0.106679	1	0.0553565	1	0.591779	0.0949884	0.579543	0.0905755	0.0122357	1	0.3772	0.449954	5.92303	5.81635	5.88407	5.97839	4.87554	4.88778	5.46732	5.25274
NM_001110254	Zfp945	chr17	23065671	23086108	-	-0.152691	1	-0.111699	1	-0.0409915	1	-0.315845	1	0.251021	0.918058	0.263885	0.887587	-0.0128637	1	-0.344204	0.90963	6.62946	6.58847	6.47677	6.31361	5.56197	5.54911	5.813	5.21777
NM_001110265	Ttk	chr9	83716742	83751546	+	-0.0649094	1	-0.0891731	1	0.0242637	1	-0.151551	1	1.53767	0.0819221	1.82005	0.0334094	-0.282387	1	-1.54779	0.107593	8.37723	8.40149	8.31232	8.22568	5.87388	5.5915	7.41155	4.32609
NM_001110266	Vegfa	chr17	46327920	46336089	-	-0.584928	1	0.373886	1	-0.958815	0.571901	-0.193106	1	-0.379458	0.721374	-0.346552	0.74274	-0.0329059	1	-0.182347	1	6.691	5.73219	6.10607	6.49789	9.92588	9.89298	9.54642	9.74353
NM_001110267	Vegfa	chr17	46327920	46336089	-	-0.586742	1	0.399756	1	-0.986498	0.536491	-0.187986	1	-0.390475	0.707757	-0.348559	0.74114	-0.0419163	1	-0.185599	1	6.70265	5.71615	6.11591	6.51466	9.96133	9.91941	9.57085	9.77573
NM_001110268	Vegfa	chr17	46327920	46336089	-	-0.582531	1	0.387504	1	-0.970035	0.539774	-0.159379	1	-0.382354	0.711477	-0.354201	0.725995	-0.0281525	1	-0.156037	1	6.66391	5.69387	6.08138	6.50453	9.92789	9.89974	9.54554	9.77185
NM_001110271	Abhd14a	chr9	106317252	106324877	-	0.166153	1	-0.181064	1	0.347217	1	0.257707	0.95474	0.464559	0.252454	0.563048	0.131766	-0.0984889	1	0.674863	0.109654	7.05522	7.40244	7.22137	7.31293	5.88172	5.78323	6.34628	6.55658
NM_001110272	Abhd14a	chr9	106317252	106324877	-	0.239977	1	-0.188286	1	0.428262	0.828916	0.280029	0.899949	0.38193	0.35515	0.581459	0.106049	-0.199529	1	0.673469	0.0950551	7.06029	7.48856	7.30027	7.34032	5.95083	5.7513	6.33276	6.6243
NM_001110273	Slc14a2	chr18	78189359	78222387	-	0	1	0	1	0	1	0	1	-0.0521012	1	0.0591584	1	-0.11126	1	0.0288639	1	0	0	0	0	0.277997	0.166737	0.225896	0.306861
NM_001110274	Slc14a2	chr18	78226456	78249655	-	0	1	-1.15091	1	1.15091	0.816892	0	1	-0.324304	0.937889	-0.339789	0.914205	0.0154848	1	-0.978267	0.503436	0	1.15091	0	0	1.99489	2.01037	1.67058	1.01662
NM_001110275	Itsn1	chr16	91526259	91668543	+	-0.111551	1	0.104837	1	-0.216387	0.990663	-0.2887	0.470983	-0.426331	0.0601072	-0.381481	0.0807048	-0.0448495	1	-0.0367399	1	7.25918	7.04279	7.14762	6.97048	8.75702	8.71217	8.33068	8.72028
NM_001110276	Itsn1	chr16	91526259	91629240	+	-0.0615667	1	-0.0194922	1	-0.0420745	1	-0.387944	0.350938	-0.425245	0.110956	-0.400356	0.120932	-0.0248895	1	-0.0778288	1	6.54967	6.5076	6.4881	6.16173	7.52	7.49511	7.09475	7.44217
NM_001110300	Ap1m2	chr9	21206753	21223629	-	-0.337969	1	0.0132437	1	-0.351213	1	0.200312	1	2.65969	0.0588412	3.14344	0.0228996	-0.483748	1	0.124408	1	7.8874	7.53619	7.54944	8.08772	3.74329	3.25954	6.40297	3.86769
NM_001110305	Keap1	chr9	21141026	21150628	-	0.327812	1	0.0674688	1	0.260344	1	-0.139143	1	0.070071	1	0.116247	0.932162	-0.0461763	1	0.215909	0.822185	6.17911	6.43945	6.50692	6.03997	6.71842	6.67224	6.78849	6.93433
NM_001110306	Keap1	chr9	21141026	21150628	-	0.34154	0.99481	0.0740677	1	0.267472	1	-0.128233	1	0.0670053	1	0.115901	0.930062	-0.0488954	1	0.203311	0.844903	6.19073	6.4582	6.53227	6.0625	6.75391	6.70502	6.82092	6.95722
NM_001110307	Keap1	chr9	21141026	21150628	-	0.342424	0.979505	0.0753538	1	0.26707	1	-0.116642	1	0.0574389	1	0.0974539	0.967805	-0.040015	1	0.192955	0.862069	6.23728	6.50435	6.57971	6.12064	6.81915	6.77913	6.87659	7.0121
NM_001110309	Zfp426	chr9	20379845	20404042	-	0.045453	1	-0.00180713	1	0.0472601	1	-0.057154	1	-0.512954	0.314343	-0.582242	0.215961	0.0692873	1	-0.487112	0.469299	5.44522	5.49248	5.49067	5.38807	7.0325	7.10179	6.51954	6.54539
NM_001110310	Snx12	chrX	100255567	100266169	-	-0.0569114	1	0.062092	1	-0.119003	1	-0.0753164	1	0.202942	0.257858	0.0494667	0.956816	0.153475	1	0.142931	0.620628	7.51965	7.40065	7.46274	7.44434	6.91579	7.06927	7.11874	7.05872
NM_001110311	Snx12	chrX	100141392	100266169	-	-0.241023	1	0.102575	1	-0.343598	0.727494	-0.166132	0.993078	0.308959	0.286381	0.349377	0.193649	-0.0404178	1	0.0250165	1	7.83019	7.48659	7.58917	7.66406	7.36786	7.32745	7.67682	7.39288
NM_001110315	Kif1a	chr1	92943177	93029596	-	-0.422197	1	0.101855	1	-0.524053	1	0.541502	1	-0.989794	0.322989	-0.936441	0.329867	-0.0533533	1	0.236713	1	6.3989	5.87485	5.97671	6.94041	10.0131	9.95978	9.02334	10.2498
NM_001110316	Zscan4f	chr7	11131842	11136245	+	1.03404	1	0.0492641	1	0.984772	1	3.44066	0.0125427	0.754682	0.674586	0.572665	0.790181	0.182017	1	0.600677	0.898419	0.506967	1.49174	1.541	3.94763	0.46286	0.644876	1.21754	1.06354
NM_001110320	Cd72	chr4	43447724	43454626	-	0	1	0	1	0	1	0	1	-0.0495649	1	-0.462074	0.43482	0.412509	1	-0.0495649	1	0	0	0	0	0.0495649	0.462074	0	0
NM_001110321	Cd72	chr4	43447724	43454626	-	0	1	0	1	0	1	0	1	-0.0515852	1	-0.484205	0.420814	0.432619	1	-0.0515852	1	0	0	0	0	0.0515852	0.484205	0	0
NM_001110322	Cd72	chr4	43447724	43454626	-	0	1	0	1	0	1	0	1	-0.0577966	1	-0.516431	0.409262	0.458634	1	-0.0577966	1	0	0	0	0	0.0577966	0.516431	0	0
NM_001110323	Klra7	chr6	130195794	130210285	-	0.471067	1	-0.109286	1	0.580353	0.894785	0	1	0	1	0	1	0	1	0	1	0	0.580353	0.471067	0	0	0	0	0
NM_001110327	Dmtf1	chr5	9168868	9211776	-	-0.119734	1	-0.0841293	1	-0.0356048	1	-0.137781	1	0.20343	0.818663	0.117169	0.975161	0.0862612	1	-0.393746	0.568567	7.99937	7.96377	7.87964	7.86159	7.815	7.90126	8.01843	7.42126
NM_001110328	Fiz1	chr7	5010055	5017727	-	0.124773	1	-0.00579891	1	0.130572	1	0.0570636	1	0.110703	0.973944	0.220217	0.706731	-0.109514	1	-0.305678	0.671132	8.2769	8.40747	8.40167	8.33396	7.07117	6.96166	7.18188	6.7655
NM_001110329	Fiz1	chr7	5010055	5017727	-	0.124065	1	-0.00250331	1	0.126568	1	0.0533379	1	0.114802	0.966092	0.225166	0.697166	-0.110364	1	-0.316446	0.648364	8.31891	8.44548	8.44298	8.37225	7.11562	7.00525	7.23042	6.79917
NM_001110330	Fiz1	chr7	5010055	5016241	-	0.124931	1	-0.0116848	1	0.136616	1	0.0529282	1	0.125484	0.946072	0.243129	0.65709	-0.117644	1	-0.32285	0.640251	8.34245	8.47907	8.46738	8.39538	7.13228	7.01463	7.25776	6.80943
NM_001110331	Eci2	chr13	35161731	35178127	-	0.365267	0.881607	0.313039	1	0.0522276	1	0.491551	0.342097	0.20282	0.698045	0.254778	0.529052	-0.0519581	1	0.124726	0.98393	6.6836	6.73583	7.04887	7.17515	7.92069	7.86874	8.12352	8.04542
NM_001110337	Gprc5c	chr11	114742358	114763443	+	0.757052	1	0.584695	1	0.172357	1	0.456498	1	1.0616	0.337133	1.31009	0.190314	-0.248489	1	0.567311	0.852532	5.60205	5.7744	6.3591	6.05855	6.03159	5.7831	7.09319	6.5989
NM_001110338	Gprc5c	chr11	114742366	114759922	+	0.516833	1	0.404214	1	0.112619	1	0.139071	1	0.774093	0.501842	1.03102	0.283561	-0.256924	1	0.478618	0.892008	5.83067	5.94329	6.3475	5.96974	6.22365	5.96672	6.99774	6.70227
NM_001110350	Sin3a	chr9	56983660	57035652	+	0.0368995	1	0.0451735	1	-0.00827392	1	-0.132705	1	0.320396	0.335701	0.356654	0.245182	-0.0362585	1	-0.386935	0.308316	8.94884	8.94056	8.98574	8.81613	8.07396	8.03771	8.39436	7.68703
NM_001110351	Sin3a	chr9	56979324	57035652	+	0.040677	1	0.0480914	1	-0.00741435	1	-0.137806	1	0.31901	0.362749	0.34813	0.279788	-0.0291206	1	-0.393082	0.324017	8.98049	8.97307	9.02116	8.84268	8.10708	8.07795	8.42609	7.71399
NM_001110496	Tmem87a	chr2	120185790	120234597	-	0.0312182	1	-0.0365412	1	0.0677594	1	0.127358	1	0.477628	0.130379	0.43859	0.151818	0.0390382	1	0.0660776	1	7.81013	7.87789	7.84135	7.93749	7.0732	7.11224	7.55083	7.13928
NM_001110497	Tmem87a	chr2	120185790	120234597	-	0.0292581	1	-0.0363965	1	0.0656546	1	0.121493	1	0.479872	0.129391	0.436767	0.155237	0.0431046	1	0.0666701	1	7.81193	7.87758	7.84119	7.93342	7.06998	7.11308	7.54985	7.13665
NM_001110498	Ifnar2	chr16	91169671	91190931	+	-0.101947	1	0.00501282	1	-0.10696	1	0.0139537	1	0.443615	0.411797	0.658046	0.154195	-0.214431	1	0.946669	0.0550807	5.36069	5.25373	5.25875	5.37465	5.85083	5.6364	6.29445	6.7975
NM_001110499	Canx	chr11	50184784	50216500	-	-0.0956293	1	0.073026	1	-0.168655	1	-0.00353862	1	0.299697	0.45165	0.245594	0.555347	0.0541027	1	-0.0363969	1	10.8689	10.7003	10.7733	10.8654	10.4018	10.4559	10.7015	10.3654
NM_001110500	Canx	chr11	50184784	50216500	-	-0.0944091	1	0.0778104	1	-0.17222	1	-0.00656249	1	0.299178	0.44788	0.241081	0.561741	0.0580964	1	-0.0373446	1	10.8611	10.6889	10.7667	10.8546	10.3931	10.4512	10.6923	10.3557
NM_001110504	Capn1	chr19	6038573	6065855	-	0.200119	1	0.275613	1	-0.075494	1	0.0483372	1	1.26627	0.0565661	1.12432	0.0781839	0.141956	1	0.697136	0.451516	7.12189	7.04639	7.32201	7.17023	5.02573	5.16769	6.292	5.72287
NM_001110505	Amy1	chr3	113349601	113371399	-	-0.0118896	1	-0.734843	1	0.722954	1	0.240485	1	-1.27407	0.285052	-1.64	0.128768	0.36593	1	-1.23578	0.416551	0.685997	1.40895	0.674108	0.926482	6.41237	6.7783	5.1383	5.1766
NM_001110506	Efcab12	chr6	115787690	115815373	-	0.0356797	1	-0.32734	1	0.36302	1	-0.597531	0.829414	-0.454852	0.66307	-0.240057	0.918715	-0.214795	1	-0.0551124	1	3.63363	3.99665	3.66931	3.0361	2.39871	2.18392	1.94386	2.3436
NM_001110508	Zfp703	chr8	27467364	27471490	+	0.900718	1	0.973774	1	-0.0730562	1	0.976208	0.716219	-0.0445939	1	-0.248395	0.989622	0.203801	1	-0.142723	1	2.64451	2.57146	3.54523	3.62072	7.55685	7.76065	7.51225	7.41412
NM_001110512	Mettl8	chr2	70794906	70885950	-	0.0617612	1	-0.324727	1	0.386489	1	-0.26313	1	-0.0908875	1	-0.310337	0.612833	0.219449	1	0.171833	0.986192	6.40516	6.79164	6.46692	6.14203	4.75057	4.97002	4.65968	4.9224
NM_001110513	Ebf4	chr2	130137859	130212401	+	-0.273288	1	1.34725	0.430184	-1.62054	0.211655	-0.303011	1	-0.264226	0.935066	-0.235164	0.953595	-0.0290614	1	-0.174713	1	4.16543	2.54489	3.89214	3.86242	7.13688	7.10782	6.87265	6.96216
NM_001110515	Psmg4	chr13	34346947	34362155	+	0.0989304	1	-0.0547776	1	0.153708	1	-0.228794	1	0.320006	0.821217	0.690656	0.341152	-0.37065	1	-0.446232	0.785491	7.31112	7.46483	7.41005	7.08233	7.17331	6.80266	7.49332	6.72708
NM_001110516	Samd11	chr4	156331423	156340402	-	-1.00612	0.884964	-0.405868	1	-0.600254	1	-0.852332	0.767187	-0.239473	0.992621	-0.203984	1	-0.035489	1	-1.20171	0.295171	2.09064	1.49039	1.08452	1.23831	1.993	1.95751	1.75352	0.791291
NM_001110517	Ifit1bl1	chr19	34570288	34576827	-	0	1	-0.331436	1	0.331436	1	0.120076	1	-0.012493	1	-0.616747	0.422805	0.604254	1	0.632607	0.562162	0	0.331436	0	0.120076	0.199706	0.803959	0.187213	0.832312
NM_001110555	H4bc24	chr13	22017913	22021700	+	-0.62855	1	-0.591505	1	-0.0370449	1	-0.677358	0.707777	0.00235934	1	-0.07274	1	0.0750993	1	0.12474	1	0.974372	0.937327	0.345823	0.297015	0	0.0750993	0.00235934	0.12474
NM_001110555	H4bc24	chr13	22017913	22021700	+	-0.62855	1	-0.591505	1	-0.0370449	1	-0.677358	0.707777	0.00235934	1	-0.07274	1	0.0750993	1	0.12474	1	0.974372	0.937327	0.345823	0.297015	0	0.0750993	0.00235934	0.12474
NM_001110778	Adam11	chr11	102652261	102671088	+	0.114786	1	-0.0444653	1	0.159251	1	0.506383	0.914229	-0.556397	0.522176	-0.440227	0.642744	-0.11617	1	-0.146679	1	3.76239	3.92164	3.87717	4.26877	6.54166	6.42549	5.98526	6.39498
NM_001110779	Gm7714	chr5	88416778	88430694	+	0	1	0	1	0	1	0	1	0	1	0	1	0	1	0	1	0	0	0	0	0	0	0	0
NM_001110780	Syn1	chrX	20726750	20787157	-	-0.0468545	1	0.0261955	1	-0.0730501	1	-0.343481	1	-1.29707	0.105441	-1.36621	0.0788722	0.0691349	1	-0.124483	1	5.58809	5.51504	5.54123	5.24461	8.24078	8.30992	6.94371	8.1163
NM_001110783	Ank1	chr8	23464852	23640513	+	-0.589906	1	-0.0817481	1	-0.508157	1	-0.047171	1	-1.04614	0.191924	-1.33438	0.0779245	0.288239	1	-0.123672	1	1.2596	0.751438	0.66969	1.21242	4.86305	5.15129	3.81691	4.73938
NM_001110784	Xlr3a	chrX	72129899	72140701	-	0.465109	1	-0.830907	1	1.29602	1	1.27815	0.807245	1.51624	0.347688	2.01591	0.159582	-0.499666	1	0.126798	1	1.15872	2.45474	1.62383	2.43687	2.12371	1.62405	3.63995	2.25051
NM_001110791	Sf1	chr19	6413720	6428068	+	0.0196084	1	-0.067156	1	0.0867644	1	-0.0782354	1	0.344394	0.206923	0.367511	0.15354	-0.023117	1	-0.128136	0.909789	9.49481	9.58158	9.51442	9.41658	8.81529	8.79217	9.15968	8.68715
NM_001110794	Anxa7	chr14	20505329	20530201	-	0.0961817	1	0.207231	1	-0.11105	1	0.0744933	1	1.30391	0.0139154	1.35616	0.0112017	-0.0522472	1	0.237557	0.937003	7.8582	7.74715	7.95438	7.93269	5.86055	5.8083	7.16446	6.09811
NM_001110796	Pclo	chr5	14564932	14846056	+	-0.343969	1	-0.234753	1	-0.109215	1	-0.25352	1	-1.16142	0.216956	-1.3258	0.130382	0.164376	1	-0.0567053	1	2.8293	2.72008	2.48533	2.57578	7.50212	7.6665	6.3407	7.44541
NM_001110807	Capn12	chr7	28581081	28593010	+	-0.574121	1	0.391986	1	-0.966107	0.465859	-1.44061	0.0417878	-0.276561	0.828506	0.188041	0.942433	-0.464602	1	-0.00329892	1	2.79678	1.83067	2.22266	1.35617	0.689288	0.224686	0.412727	0.685989
NM_001110809	Gpatch4	chr3	87950413	87963301	+	0.222467	1	0.0366003	1	0.185867	1	-0.0231252	1	-0.119028	1	-0.194149	0.909734	0.0751206	1	-0.434405	0.673457	7.6878	7.87367	7.91027	7.66468	4.53745	4.61257	4.41842	4.10305
NM_001110824	Foxp4	chr17	48178058	48235557	-	0.380914	1	0.00617521	1	0.374739	1	0.27541	1	0.486221	0.410626	0.680931	0.183686	-0.19471	1	0.066478	1	7.44858	7.82332	7.82949	7.72399	7.74236	7.54765	8.22858	7.80884
NM_001110825	Foxp4	chr17	48178058	48235557	-	0.378222	1	0.00486141	1	0.373361	1	0.270285	1	0.484804	0.40991	0.681223	0.181522	-0.196419	1	0.059569	1	7.45824	7.8316	7.83646	7.72852	7.7514	7.55498	8.23621	7.81097
NM_001110826	Ddx6	chr9	44516189	44552028	+	0.0968619	1	0.0503672	1	0.0464947	1	-0.0221911	1	-0.0597294	1	-0.0893145	0.916474	0.029585	1	-0.177532	0.759351	9.12546	9.17195	9.22232	9.10327	9.76347	9.79305	9.70374	9.58593
NM_001110827	Rbfox2	chr15	76963190	77191253	-	-0.0412561	1	-0.0492012	1	0.00794518	1	-0.109783	1	-0.599402	0.0506311	-0.676532	0.0240638	0.0771302	1	-0.0998398	1	8.12854	8.13649	8.08729	8.01876	9.91921	9.99634	9.3198	9.81937
NM_001110828	Rbfox2	chr15	76963190	77038012	-	-0.00509544	1	-0.00593598	1	0.000840544	1	-0.104674	1	-0.601662	0.0594852	-0.678713	0.0287564	0.0770506	1	-0.0867308	1	8.09166	8.0925	8.08656	7.98699	10.0132	10.0903	9.41158	9.92651
NM_001110829	Rbfox2	chr15	76963190	77038012	-	-0.00845194	1	-0.00968147	1	0.00122953	1	-0.108239	1	-0.602934	0.0584979	-0.682408	0.027969	0.0794742	1	-0.084015	1	8.08285	8.08408	8.0744	7.97461	10.0021	10.0815	9.39912	9.91804
NM_001110830	Rbfox2	chr15	76963190	77038012	-	-0.00277479	1	-0.00515288	1	0.00237809	1	-0.103151	1	-0.603361	0.0585736	-0.682798	0.0281485	0.079437	1	-0.0869383	1	8.09017	8.09255	8.08739	7.98702	10.015	10.0944	9.41161	9.92804
NM_001110831	Dnpep	chr1	75285209	75294281	-	0.15043	1	0.118132	1	0.0322984	1	0.588515	0.278007	0.311099	0.493871	0.470596	0.206024	-0.159497	1	0.51168	0.253365	7.73463	7.76692	7.88506	8.32314	8.15411	7.99461	8.4652	8.66579
NM_001110832	Nfya	chr17	48693913	48716848	-	-0.0333895	1	-0.133268	1	0.0998786	1	-0.135014	1	0.573267	0.120343	0.638991	0.0735406	-0.0657243	1	0.0735229	1	7.33554	7.43542	7.30215	7.20053	7.47472	7.409	8.04799	7.54824
NM_001110843	Cacna2d1	chr5	16139689	16579509	+	-0.169124	1	-0.114543	1	-0.0545815	1	-0.409393	1	-0.468609	0.834483	-0.475641	0.810239	0.00703264	1	-1.54223	0.202258	5.53722	5.48264	5.3681	5.12783	6.89948	6.90652	6.43087	5.35725
NM_001110844	Cacna2d1	chr5	16139689	16579509	+	-0.163805	1	-0.102992	1	-0.0608129	1	-0.404407	1	-0.478127	0.826806	-0.479024	0.807073	0.000896798	1	-1.5417	0.202354	5.5445	5.48368	5.38069	5.14009	6.92566	6.92655	6.44753	5.38396
NM_001110845	Cacna2d1	chr5	16139689	16579509	+	-0.165451	1	-0.106945	1	-0.0585051	1	-0.403307	1	-0.477692	0.826961	-0.47684	0.808807	-0.000851765	1	-1.54874	0.198489	5.53807	5.47956	5.37262	5.13476	6.91661	6.91576	6.43891	5.36786
NM_001110846	Cacna2d1	chr5	16139689	16579509	+	-0.168489	1	-0.109486	1	-0.0590025	1	-0.402895	1	-0.471144	0.832486	-0.474988	0.810693	0.00384401	1	-1.5403	0.202954	5.54099	5.48199	5.3725	5.1381	6.91156	6.9154	6.44041	5.37126
NM_001110849	Prr5l	chr2	101544630	101669325	-	-0.201422	1	-0.254505	1	0.053083	1	-0.0947978	1	1.40392	0.0572805	1.45847	0.0400446	-0.0545504	1	0.26977	0.985719	5.20691	5.25999	5.00548	5.11211	3.46026	3.40571	4.86417	3.73003
NM_001110850	Crem	chr18	3266354	3327591	-	-0.0965945	1	0.304656	1	-0.40125	1	-0.843344	0.14457	0.128032	0.96822	0.186779	0.839467	-0.0587463	1	-0.120942	1	4.88281	4.48156	4.78621	4.03946	4.26941	4.21066	4.39744	4.14847
NM_001110851	Crem	chr18	3294166	3337589	-	-0.014945	1	0.189636	1	-0.204581	1	-0.615171	0.564072	0.323393	0.688903	0.158713	0.949335	0.16468	1	-0.487169	0.551896	4.98264	4.77805	4.96769	4.36746	3.97761	4.14229	4.301	3.49044
NM_001110852	Crem	chr18	3294166	3337589	-	-0.103801	1	0.100274	1	-0.204075	1	-0.581711	0.577547	0.359205	0.599939	0.165364	0.928756	0.193841	1	-0.358215	0.732851	4.98734	4.78327	4.88354	4.40563	3.88797	4.08181	4.24717	3.52975
NM_001110853	Crem	chr18	3266354	3299556	-	-0.128222	1	0.351249	1	-0.479472	0.890273	-0.894746	0.11147	0.0627471	1	0.0244622	1	0.0382849	1	-0.112967	1	4.80672	4.32725	4.6785	3.91197	4.14661	4.18489	4.20935	4.03364
NM_001110854	Crem	chr18	3266354	3281747	-	-0.132806	1	0.301074	1	-0.433879	0.9841	-0.788233	0.196508	0.128661	0.970844	0.171866	0.877802	-0.0432042	1	-0.0089111	1	4.62068	4.1868	4.48787	3.83244	4.06956	4.02635	4.19822	4.06064
NM_001110855	Crem	chr18	3266354	3281747	-	-0.172435	1	0.311746	1	-0.484181	0.907033	-0.828813	0.176085	0.136065	0.963918	0.173188	0.883936	-0.0371229	1	0.00273429	1	4.62625	4.14207	4.45382	3.79744	4.05049	4.01337	4.18656	4.05322
NM_001110856	Crem	chr18	3266354	3327591	-	-0.00314979	1	0.341959	1	-0.345109	1	-0.818251	0.14584	0.124285	0.96841	0.185169	0.831572	-0.060884	1	-0.209427	0.907573	4.87518	4.53007	4.87203	4.05693	4.30853	4.24764	4.43281	4.0991
NM_001110857	Crem	chr18	3266354	3327591	-	-0.152395	1	0.311289	1	-0.463684	0.943351	-0.933942	0.102263	-0.0251064	1	0.0388822	1	-0.0639886	1	-0.130161	1	4.9622	4.49851	4.8098	4.02826	4.2948	4.23081	4.26969	4.16464
NM_001110858	Crem	chr18	3266354	3327591	-	-0.19098	1	0.325791	1	-0.516771	0.880256	-0.970946	0.102263	-0.0208809	1	0.0446473	1	-0.0655283	1	-0.123709	1	4.97231	4.45554	4.78133	4.00137	4.28523	4.2197	4.26434	4.16152
NM_001110859	Crem	chr18	3266354	3327591	-	-0.0649688	1	0.391451	1	-0.45642	0.956587	-0.960582	0.08942	0.0398763	1	0.0337512	1	0.00612502	1	-0.175327	0.975481	4.93104	4.47462	4.86607	3.97046	4.25865	4.26478	4.29853	4.08333
NM_001111015	Syn2	chr6	115111863	115259587	+	0.388561	1	-0.405241	1	0.793803	1	0.332088	1	-1.542	0.102004	-1.54082	0.0905205	-0.00118403	1	0.152387	1	0.412295	1.2061	0.800857	0.744384	6.93492	6.93374	5.39292	7.08731
NM_001111016	Nav2	chr7	48608821	49259836	+	-0.108892	1	-0.121307	1	0.0124146	1	-0.218122	1	-0.31477	0.572361	-0.2125	0.76745	-0.10227	1	-0.174786	0.95729	7.44857	7.46099	7.33968	7.23045	7.5948	7.49253	7.28003	7.42002
NM_001111017	Serac1	chr17	6090846	6130014	-	-0.424317	0.848358	-0.132547	1	-0.29177	1	-0.356703	0.743869	-0.212205	0.731436	-0.0503082	1	-0.161897	1	-0.0519339	1	6.33598	6.04421	5.91167	5.97928	5.70903	5.54713	5.49682	5.65709
NM_001111021	Runx1	chr16	92398354	92622962	-	1.83404	0.224855	1.91681	0.22536	-0.0827615	1	1.03786	0.622571	1.75393	0.0665825	1.7688	0.0551017	-0.0148662	1	1.20608	0.312281	2.60243	2.51967	4.43648	3.64029	2.20517	2.19031	3.9591	3.41126
NM_001111022	Runx1	chr16	92398354	92622962	-	1.80492	0.246871	1.92738	0.225416	-0.12246	1	0.975589	0.687454	1.76631	0.0663005	1.76239	0.0572471	0.00392407	1	1.23476	0.298338	2.63518	2.51272	4.4401	3.61077	2.18684	2.19077	3.95315	3.42161
NM_001111023	Runx1	chr16	92398354	92494217	-	1.87438	0.305048	1.85845	0.405267	0.0159335	1	1.14564	0.616861	2.02778	0.0543103	2.0809	0.0400327	-0.053126	1	1.23795	0.362732	3.15035	3.16629	5.02474	4.296	2.57986	2.52674	4.60764	3.81781
NM_001111025	Pigx	chr16	31903234	31918545	-	0.0944803	1	-0.144985	1	0.239465	1	0.0270382	1	-0.0733971	1	0.0574313	1	-0.130828	1	-0.0374659	1	7.14134	7.38081	7.23582	7.16838	7.95239	7.82156	7.87899	7.91492
NM_001111026	Runx1t1	chr4	13743302	13895055	+	-0.267818	1	-0.135648	1	-0.132169	1	-0.13925	1	-1.17459	0.163769	-1.41231	0.078745	0.237724	1	-1.30027	0.16588	5.18857	5.0564	4.92076	5.04932	8.09609	8.33381	6.9215	6.79582
NM_001111027	Runx1t1	chr4	13751297	13895055	+	-0.262957	1	-0.129963	1	-0.132994	1	-0.134831	1	-1.16127	0.160926	-1.41152	0.0741006	0.250251	1	-1.3162	0.148047	5.19235	5.05936	4.92939	5.05752	8.03569	8.28595	6.87443	6.7195
NM_001111028	Kctd9	chr14	67953547	67979759	+	-0.00333388	1	0.159979	1	-0.163313	1	0.679473	0.465768	1.07387	0.0427007	0.969066	0.0585052	0.104801	1	0.853499	0.14897	5.98214	5.81883	5.97881	6.66162	3.89028	3.99508	4.96414	4.74378
NM_001111029	Zfp661	chr2	127417455	127426597	-	-0.00641623	1	0.0782578	1	-0.084674	1	-0.572757	0.178503	-0.0608744	1	-0.265221	0.466418	0.204346	1	-0.343203	0.438279	5.4741	5.38943	5.46769	4.90135	4.32406	4.52841	4.26319	3.98086
NM_001111030	Acvr1c	chr2	58157465	58247770	-	0.394451	1	0.394451	1	0	1	0.136827	1	0.0739272	1	-0.101832	1	0.17576	1	0.144689	1	0	0	0.394451	0.136827	0.141103	0.316863	0.21503	0.285793
NM_001111037	H2al1a	chrX	11165496	11165996	+	0	1	0	1	0	1	0	1	0	1	0	1	0	1	0	1	0	0	0	0	0	0	0	0
NM_001111037	H2al1a	chrX	11165496	11165996	+	0	1	0	1	0	1	0	1	0	1	0	1	0	1	0	1	0	0	0	0	0	0	0	0
NM_001111043	Serpinh1	chr7	98994582	99002446	-	0.783365	1	1.52072	1	-0.737353	1	1.26364	0.992175	1.95	0.401811	1.43182	0.580851	0.518187	1	1.31716	0.788851	7.46422	6.72687	8.24759	8.72786	10.0945	10.6127	12.0445	11.4116
NM_001111044	Serpinh1	chr7	98994582	99002446	-	0.783386	1	1.52379	1	-0.740403	1	1.2599	0.993078	1.95403	0.401528	1.43269	0.581548	0.521337	1	1.32675	0.785548	7.48589	6.74549	8.26928	8.7458	10.123	10.6444	12.077	11.4498
NM_001111048	Fga	chr3	82933460	82940924	+	0	1	0	1	0	1	0	1	1.38953	1.39879e-05	1.41458	3.03669e-05	-0.0250547	1	0.100211	1	0	0	0	0	0.0574101	0.0323554	1.44694	0.157621
NM_001111049	Cd151	chr7	141047275	141051394	+	0.141852	1	0.0904994	1	0.0513526	1	0.407791	0.88867	0.716658	0.186982	0.626767	0.241556	0.0898916	1	0.235863	0.936718	7.71286	7.76421	7.85471	8.12065	8.04849	8.13838	8.76515	8.28435
NM_001111050	Cd151	chr7	141048702	141051394	+	0.167655	1	0.0851045	1	0.0825506	1	0.412779	0.871921	0.689925	0.198461	0.608999	0.247554	0.0809261	1	0.243964	0.922022	7.69896	7.78151	7.86661	8.11174	8.04295	8.12388	8.73288	8.28692
NM_001111051	Dclk1	chr3	55369149	55446489	+	-0.787487	1	-0.571431	1	-0.216056	1	-1.08991	0.517675	-1.29617	0.149979	-1.33274	0.121494	0.0365686	1	-0.438873	0.904596	3.01544	2.79939	2.22796	1.92553	9.18614	9.22271	7.88996	8.74726
NM_001111052	Dclk1	chr3	55369149	55446489	+	-0.78795	1	-0.571187	1	-0.216764	1	-1.08825	0.517675	-1.29017	0.15105	-1.32999	0.121456	0.039821	1	-0.436745	0.90536	3.00283	2.78607	2.21488	1.91458	9.16799	9.20781	7.87782	8.73125
NM_001111053	Dclk1	chr3	55149785	55378738	+	-0.33084	1	-0.550759	1	0.219919	1	0.34677	1	-1.13904	0.061018	-1.3054	0.0279588	0.166362	1	-0.221958	0.986614	2.5602	2.78012	2.22936	2.90697	8.21569	8.38206	7.07666	7.99374
NM_001111058	Cd33	chr7	43176880	43182595	-	-0.465199	1	0	1	-0.465199	1	-0.465199	0.792753	0	1	-0.0366271	1	0.0366271	1	1.11513	0.0364592	0.465199	0	0	0	0	0.0366271	0	1.11513
NM_001111059	Cd34	chr1	194621129	194643600	+	0.684913	0.895494	0.0377845	1	0.647128	0.945852	0.961197	0.319266	-0.842672	0.203014	0.206148	0.93304	-1.04882	1	2.9798	6.87649e-06	4.0649	4.71203	4.74981	5.02609	1.61513	0.566315	0.772463	4.59493
NM_001111060	Cd59a	chr2	103926146	103945755	+	-0.221256	1	0.344201	1	-0.565457	1	-1.05598	0.598858	0.361964	0.893725	0.546936	0.691885	-0.184972	1	-0.391745	0.95528	5.2795	4.71404	5.05824	4.22352	3.49217	3.30719	3.85413	3.10042
NM_001111062	Comt	chr16	18225632	18245466	-	-0.0155003	1	-0.0207007	1	0.00520044	1	0.127874	1	-0.233734	0.736863	-0.0917228	1	-0.142011	1	0.0806347	1	5.98313	5.98833	5.96763	6.111	6.75544	6.61343	6.52171	6.83608
NM_001111063	Comt	chr16	18225632	18232244	-	-0.000369956	1	-0.0279826	1	0.0276126	1	0.11132	1	-0.206329	0.830939	-0.130042	0.962206	-0.076287	1	0.0780488	1	6.01247	6.04008	6.0121	6.12379	6.7646	6.68831	6.55827	6.84264
NM_001111065	Reps1	chr10	17931688	18000903	+	0.0306515	1	0.242434	1	-0.211782	0.990663	-0.114632	1	-0.131991	0.704614	-0.0466469	1	-0.0853442	1	-0.335389	0.184574	7.94637	7.73459	7.97702	7.83174	8.21712	8.13177	8.08512	7.88173
NM_001111066	Fkbp8	chr8	70980393	70987978	+	0.0623616	1	0.0468802	1	0.0154814	1	-0.044699	1	-0.0298135	1	-0.0367788	1	0.00696532	1	-0.0629951	1	9.5662	9.58169	9.62857	9.52151	9.73757	9.74453	9.70776	9.67457
NM_001111073	Fxyd5	chr7	30732148	30741264	-	0.191516	1	0.268725	1	-0.0772092	1	1.22965	0.521865	-0.344536	0.927886	-0.77424	0.522196	0.429704	1	1.33699	0.278391	3.33064	3.25343	3.52215	4.56028	2.22204	2.65174	1.8775	3.55903
NM_001111075	Cdc25b	chr2	131028868	131040431	+	-0.159506	1	-0.409196	1	0.24969	1	0.190203	1	0.497932	0.237187	0.73913	0.058182	-0.241198	1	-0.540471	0.269216	6.47968	6.72937	6.32018	6.66989	7.53978	7.29858	8.03771	6.99931
NM_001111076	Zfp182	chrX	20892423	20928277	-	-0.420336	1	-0.168635	1	-0.251702	1	-0.584835	0.744309	0.13762	1	-0.157642	0.985091	0.295262	1	-0.550041	0.576112	5.77181	5.5201	5.35147	5.18697	5.10057	5.39584	5.23819	4.55053
NM_001111078	Uhrf1	chr17	56611313	56630486	+	0.112591	1	0.0479145	1	0.0646768	1	-0.253501	1	0.863692	0.404265	1.25572	0.159382	-0.392024	1	-1.45943	0.153044	9.78544	9.85011	9.89803	9.53193	7.36641	6.97438	8.2301	5.90698
NM_001111079	Uhrf1	chr17	56610337	56630486	+	0.106413	1	0.0538648	1	0.0525487	1	-0.26543	1	0.872201	0.401138	1.24522	0.165725	-0.373017	1	-1.50125	0.139685	9.78562	9.83817	9.89203	9.52019	7.34449	6.97147	8.21669	5.84324
NM_001111080	Uhrf1	chr17	56611313	56630486	+	0.112411	1	0.0517273	1	0.0606837	1	-0.254082	1	0.866377	0.401174	1.26011	0.15617	-0.393729	1	-1.44657	0.156617	9.78292	9.8436	9.89533	9.52884	7.36102	6.96729	8.2274	5.91446
NM_001111094	Btnl1	chr17	34596106	34605002	+	-1.0945	0.16734	0	1	-1.0945	0.208803	-0.138153	1	0.00238631	1	0.00238631	1	0	1	0	1	1.0945	0	0	0.956343	0	0	0.00238631	0
NM_001111096	Lyn	chr4	3678121	3791612	+	0.610215	1	0.879162	0.955914	-0.268947	1	0.900252	0.473598	1.89544	0.00668501	1.49683	0.0295476	0.398615	1	1.09117	0.17417	4.29502	4.02608	4.90524	5.19527	2.56936	2.96797	4.4648	3.66052
NM_001111099	Cdkn1a	chr17	29309953	29319696	+	0.331188	1	0.15991	1	0.171278	1	0.617251	0.377237	1.20944	0.0049825	1.301	0.00349178	-0.0915544	1	0.84578	0.066495	7.22763	7.39891	7.55882	7.84488	8.73478	8.64323	9.94423	9.58056
NM_001111100	Lipa	chr19	34469716	34504874	-	0.0706572	1	-0.199026	1	0.269683	1	0.569566	0.657598	1.10712	0.0409398	1.15325	0.0287955	-0.0461227	1	0.846823	0.165959	5.11926	5.38895	5.18992	5.68883	5.62669	5.58057	6.73382	6.47351
NM_001111102	Lmna	chr3	88390512	88410659	-	0.470309	1	0.414906	1	0.0554026	1	0.442092	1	0.603311	0.542724	0.754924	0.363243	-0.151613	1	0.839118	0.43747	7.11879	7.17419	7.5891	7.56088	6.93851	6.7869	7.54182	7.77763
NM_001111106	Uba3	chr6	97160593	97182608	-	0.0632974	1	0.0146639	1	0.0486335	1	-0.284714	0.900818	0.401256	0.336004	0.0943338	0.990956	0.306922	1	-0.275581	0.720348	8.3451	8.39373	8.40839	8.06038	7.3969	7.70382	7.79815	7.12132
NM_001111107	Zfp322a	chr13	23537273	23553378	-	0.161299	1	0.113041	1	0.0482581	1	-0.336368	0.902124	0.151527	0.932602	-0.0223002	1	0.173827	1	-0.246081	0.866665	6.96542	7.01368	7.12672	6.62905	6.58059	6.75442	6.73212	6.33451
NM_001111110	Cmah	chr13	24511387	24661272	+	-0.0115595	1	0.209229	1	-0.220788	1	-0.0357081	1	0.0335644	1	-0.0918622	1	0.125427	1	0.105642	1	0.220788	0	0.209229	0.18508	0	0.125427	0.0335644	0.105642
NM_001111111	Atg16l2	chr7	100938823	100951295	-	0.218331	1	0.594112	1	-0.375781	1	-0.0438404	1	0.896995	0.297428	1.1599	0.135272	-0.262906	1	0.909812	0.39753	5.60552	5.22974	5.82385	5.56168	4.44899	4.18609	5.34599	5.35881
NM_001111118	Rad51ap2	chr12	11506056	11512929	+	0.333919	1	1.20412	0.366174	-0.870203	0.688758	-0.357111	1	0.142132	1	0.481343	0.555705	-0.339211	1	0.0224258	1	1.62446	0.754262	1.95838	1.26735	1.08009	0.740877	1.22222	1.10251
NM_001111119	Ccnb1ip1	chr14	51026706	51033185	-	0.1328	1	-0.254985	1	0.387785	1	0.222019	1	0.523838	0.583106	0.300445	0.844143	0.223393	1	1.00701	0.235938	6.94553	7.33332	7.07833	7.16755	2.12852	2.35191	2.65236	3.13553
NM_001111121	Ccdc6	chr10	69932951	70029030	+	0.0192421	1	0.107025	1	-0.0877833	1	0.00125163	1	0.444277	0.0690875	0.438903	0.0629988	0.00537399	1	0.200375	0.636054	8.1645	8.07672	8.18375	8.16576	8.2444	8.24977	8.68868	8.44477
NM_001111140	Lrrc10b	chr19	10432735	10434811	-	0.850826	1	0.748346	1	0.10248	1	0.824894	0.813876	-1.29865	0.184496	-1.13848	0.238194	-0.160167	1	-0.629797	0.776043	0.473811	0.576291	1.32464	1.29871	4.06198	3.90181	2.76333	3.43218
NM_001111141	Sprtn	chr8	125624633	125632899	+	0.0528127	1	-0.0991228	1	0.151936	1	-0.0480566	1	0.541394	0.0837601	0.414127	0.178919	0.127267	1	-0.116824	0.981993	6.52824	6.68018	6.58106	6.48019	5.95059	6.07786	6.49199	5.83377
NM_001111142	Lrrc73	chr17	46565091	46568242	+	0.569569	1	1.04323	0.999212	-0.473664	1	-0.377755	1	-0.606766	0.602696	-0.970933	0.266215	0.364167	1	0.287596	1	3.17532	2.70166	3.74489	2.79757	5.02559	5.38975	4.41882	5.31318
NM_001111143	Cym	chr3	107118611	107129048	-	0.410706	1	0.410706	1	0	1	0	1	-0.630995	0.501783	-0.578849	0.531679	-0.0521462	1	0.179038	1	0	0	0.410706	0	1.17298	1.12084	0.541987	1.35202
NM_001111145	Ubap1l	chr9	65268311	65287659	+	-1.50552	0.613979	0.0801055	1	-1.58562	0.590195	-0.244301	1	-1.43556	0.210846	-1.09934	0.346879	-0.336228	1	-0.00543253	1	5.13176	3.54614	3.62625	4.88746	4.23153	3.8953	2.79596	4.22609
NM_001111267	Ncoa7	chr10	30521578	30531863	-	-0.0221337	1	-0.192995	1	0.170861	1	-0.702206	0.503401	-0.436283	0.546237	-0.903782	0.0968383	0.4675	1	0.474162	0.623901	5.41	5.58086	5.38786	4.70779	4.70275	5.17025	4.26647	5.17692
NM_001111268	Grik2	chr10	48969776	49664850	-	-0.2696	1	-0.0791201	1	-0.19048	1	-0.395198	1	-0.660504	0.774679	-0.829487	0.624881	0.168983	1	-1.30596	0.476783	1.45896	1.26848	1.18936	1.06376	6.61267	6.78166	5.95217	5.30672
NM_001111272	Stau2	chr1	16299034	16589526	-	-0.119437	1	0.0116039	1	-0.131041	1	-0.0215594	1	-0.70764	0.223113	-1.01627	0.059827	0.308628	1	0.193283	0.998755	5.53046	5.39942	5.41102	5.5089	7.60466	7.91329	6.89702	7.79794
NM_001111274	Igf1	chr10	87696973	87772909	+	0.159361	1	0.141426	1	0.0179345	1	-0.86536	0.97166	-0.477208	0.917485	-0.674288	0.766313	0.19708	1	1.64125	0.338954	1.45572	1.47365	1.61508	0.59036	2.05928	2.25636	1.58207	3.70053
NM_001111275	Igf1	chr10	87694914	87772909	+	0.15817	1	0.234772	1	-0.076602	1	-0.879263	0.965684	-0.524812	0.886945	-0.735427	0.723233	0.210615	1	1.7325	0.299124	1.4516	1.375	1.60977	0.572334	2.09038	2.30099	1.56557	3.82288
NM_001111276	Igf1	chr10	87696973	87772909	+	0.16065	1	0.236177	1	-0.0755266	1	-0.869111	0.97013	-0.485481	0.912827	-0.677105	0.764562	0.191624	1	1.64412	0.337405	1.46267	1.38714	1.62332	0.593556	2.06758	2.25921	1.5821	3.7117
NM_001111277	Eif2b3	chr4	116876599	116944049	+	0.0762536	1	0.107408	1	-0.0311545	1	-0.0375391	1	0.0664512	1	0.303192	0.562946	-0.236741	1	-0.0555169	1	7.85886	7.82771	7.93512	7.82132	6.2937	6.05695	6.36015	6.23818
NM_001111279	Wdfy1	chr1	79679979	79739486	-	-0.238911	1	0.0686034	1	-0.307515	1	0.524181	0.398179	-0.282746	0.566896	-0.226675	0.672357	-0.0560712	1	0.50188	0.277151	6.93457	6.62706	6.69566	7.45875	7.7798	7.72373	7.49705	8.28168
NM_001111286	Omt2a	chr9	78219254	78221330	-	0	1	0	1	0	1	0	1	0	1	0	1	0	1	0	1	0	0	0	0	0	0	0	0
NM_001111288	Sco2	chr15	89255833	89258094	-	-0.0052438	1	-0.137696	1	0.132453	1	0.161868	1	0.0384693	1	0.148737	0.945834	-0.110267	1	0.349413	0.724577	6.88621	7.01866	6.88097	7.04808	6.07194	5.96168	6.11041	6.42136
NM_001111289	Caprin1	chr2	103593290	103627423	-	0.0998235	1	0.0344565	1	0.065367	1	-0.249419	0.99453	0.179072	0.843101	0.127029	0.941196	0.0520435	1	-0.520266	0.307907	10.4344	10.4997	10.5342	10.185	9.92154	9.97358	10.1006	9.40127
NM_001111290	Caprin1	chr2	103593290	103627423	-	0.0941229	1	0.0323257	1	0.0617972	1	-0.243973	0.998894	0.183189	0.830939	0.128494	0.93587	0.0546947	1	-0.519947	0.30118	10.4226	10.4844	10.5167	10.1786	9.90724	9.96194	10.0904	9.3873
NM_001111291	Caprin1	chr2	103597452	103627985	-	0.0948392	1	-0.0110677	1	0.105907	1	-0.237352	0.965734	0.0899082	1	0.0321532	1	0.057755	1	-0.474992	0.288315	10.7748	10.8807	10.8696	10.5374	10.4969	10.5546	10.5868	10.0219
NM_001111292	Caprin1	chr2	103597452	103627423	-	0.0943069	1	-0.00651264	1	0.10082	1	-0.241689	0.952847	0.0874397	1	0.0336038	1	0.0538359	1	-0.477345	0.277873	10.7848	10.8856	10.8791	10.5431	10.5108	10.5647	10.5983	10.0335
NM_001111293	Xlr5b	chrX	72192447	72202005	+	0	1	0	1	0	1	0	1	0	1	0	1	0	1	0	1	0	0	0	0	0	0	0	0
NM_001111296	Sult2a1	chr7	13530171	13571335	-	0	1	0	1	0	1	0	1	0	1	0	1	0	1	0	1	0	0	0	0	0	0	0	0
NM_001111304	Tbc1d9	chr8	83891981	83999569	+	-0.681391	0.765872	-0.207479	1	-0.473912	1	-0.436604	0.878494	-0.966309	0.0839363	-0.958627	0.0765194	-0.00768221	1	-0.180336	1	7.01514	6.54123	6.33375	6.57854	8.48243	8.47475	7.51612	8.30209
NM_001111311	Lrrfip1	chr1	90981166	91045044	+	0.377153	1	0.42148	1	-0.0443268	1	1.27895	0.0588618	1.58706	0.00461466	1.37063	0.015333	0.216427	1	1.07856	0.0739644	6.31877	6.27444	6.69592	7.59772	5.35266	5.56909	6.93972	6.43122
NM_001111312	Lrrfip1	chr1	90926449	91056666	+	0.36178	1	0.170525	1	0.191255	1	1.24391	0.0369786	0.660212	0.215066	0.603534	0.24447	0.0566777	1	1.07322	0.0426553	5.81061	6.00187	6.17239	7.05452	6.2211	6.27778	6.88131	7.29432
NM_001111314	Ngef	chr1	87404551	87501592	-	-0.469602	1	-0.119688	1	-0.349914	1	0.119691	1	-0.711833	0.418896	-0.453672	0.680144	-0.258161	1	-0.267328	0.998076	2.77297	2.42305	2.30337	2.89266	4.54439	4.28623	3.83256	4.27707
NM_001111316	Ptprc	chr1	137990597	138102864	-	-0.306014	1	-1.22977	0.043967	0.92376	0.25652	-0.382265	0.856446	0	1	0	1	0	1	0.112729	1	0.448659	1.37242	0.142645	0.0663945	0	0	0	0.112729
NM_001111317	Tmem262	chr19	6130068	6130815	+	0.713216	1	-2.50251	0.396553	3.21573	0.104385	0.497236	1	0.0129811	1	-0.0424924	1	0.0554735	1	-0.285536	1	0	3.21573	0.713216	0.497236	0.718942	0.774416	0.731923	0.433406
NM_001111318	Cldn24	chr8	48275178	48275840	+	0	1	0	1	0	1	0	1	0	1	0	1	0	1	0	1	0	0	0	0	0	0	0	0
NM_001111320	Idh1	chr1	65197775	65225638	-	0.271143	1	0.259252	1	0.011891	1	0.296911	1	-0.533081	0.338234	-0.828885	0.0897851	0.295804	1	0.598438	0.365239	7.93548	7.94738	8.20663	8.2324	9.9822	10.278	9.44912	10.5806
NM_001111324	Nedd9	chr13	41463392	41640836	-	1.6832	0.0565118	0.773272	1	0.909929	0.693246	1.12321	0.257419	0.154091	1	0.3857	0.716374	-0.231609	1	-0.178391	1	2.00783	2.91776	3.69103	3.13104	6.11165	5.88004	6.26574	5.93326
NM_001111331	Kcnip3	chr2	127298418	127324419	-	-0.0235994	1	0.95452	0.841026	-0.978119	0.655039	0.485077	0.951036	-0.53543	0.570173	-0.762492	0.304281	0.227062	1	-0.218613	1	4.35455	3.37643	4.33095	4.83962	3.98059	4.20765	3.44516	3.76198
NM_001111336	Hsd3b4	chr3	98406396	98417788	-	0	1	0	1	0	1	0	1	0	1	0	1	0	1	0	1	0	0	0	0	0	0	0	0
NM_001111336	Hsd3b4	chr3	98406396	98417788	-	0	1	0	1	0	1	0	1	0	1	0	1	0	1	0	1	0	0	0	0	0	0	0	0
NM_001112697	Chrm1	chr19	8641369	8660966	+	0.260083	1	0.260083	1	0	1	0.0350731	1	-0.40574	0.647355	-0.521147	0.455545	0.115407	1	-0.102947	1	0	0	0.260083	0.0350731	0.469827	0.585234	0.0640869	0.36688
NM_001112698	Ngf	chr3	102377235	102428329	+	-0.48686	1	0.322593	1	-0.809453	1	-0.412008	1	-0.386422	0.996632	-0.293406	1	-0.0930159	1	2.03297	0.272577	2.01894	1.20948	1.53208	1.60693	0.881535	0.788519	0.495113	2.9145
NM_001112699	Cyth1	chr11	118054996	118139384	-	0.00471115	1	0.145896	1	-0.141185	1	0.00134766	1	-0.574807	0.237123	-0.551985	0.239415	-0.0228213	1	-0.0817688	1	4.81467	4.67349	4.81938	4.81602	7.2347	7.21188	6.65989	7.15293
NM_001112700	Cyth1	chr11	118054996	118103557	-	-0.0304685	1	0.157112	1	-0.18758	1	-0.0625059	1	-0.590577	0.231729	-0.557882	0.242094	-0.0326951	1	-0.097066	1	4.81016	4.62258	4.7797	4.74766	7.22411	7.19141	6.63353	7.12704
NM_001112701	Cyth2	chr7	45456061	45463740	-	0.157742	1	0.243294	1	-0.0855519	1	0.185489	1	-0.0944072	1	-0.0454294	1	-0.0489778	1	-0.266395	0.773243	8.10534	8.01978	8.26308	8.29083	8.5396	8.49062	8.44519	8.2732
NM_001112702	Tnni1	chr1	135727249	135738727	+	-0.907391	1	-0.533806	1	-0.373585	1	1.92996	0.509927	1.07408	0.620084	0.598089	0.878371	0.475992	1	4.54125	0.00314906	1.38054	1.00696	0.473154	3.31051	0	0.475992	1.07408	4.54125
NM_001112703	Abl1	chr2	31578549	31694374	+	0.234634	1	0.173777	1	0.0608566	1	0.246806	0.794128	0.16899	0.692696	0.260991	0.382815	-0.0920009	1	0.17944	0.78489	7.34269	7.40355	7.57732	7.5895	7.9953	7.9033	8.16429	8.17474
NM_001112705	Tlk2	chr11	105072353	105174785	+	0.0449201	1	0.0660905	1	-0.0211704	1	0.184875	0.893053	0.189431	0.535733	0.119085	0.776143	0.0703458	1	-0.379019	0.165959	7.67667	7.6555	7.72159	7.86154	7.41863	7.48897	7.60806	7.03961
NM_001112711	Grk6	chr13	55593144	55608740	+	-0.0610568	1	0.163257	1	-0.224314	1	0.0369384	1	0.358862	0.487527	0.356659	0.463938	0.00220349	1	0.00339589	1	8.84178	8.61747	8.78072	8.87872	7.48421	7.48642	7.84308	7.48761
NM_001112714	Ralgapa1	chr12	55649675	55868301	-	-0.220074	1	0.0856363	1	-0.305711	1	-0.213921	1	-0.314102	0.554869	-0.551248	0.174802	0.237146	1	-0.232897	0.850616	6.83344	6.52773	6.61337	6.61952	8.04848	8.28562	7.73438	7.81558
NM_001112715	Ifitm1	chr7	140547989	140549740	+	-0.772023	1	-0.106709	1	-0.665314	1	-0.645269	0.97582	0.756146	0.567153	1.20929	0.235658	-0.453143	1	-2.17108	0.0362034	10.4764	9.81112	9.70441	9.83116	6.84988	6.39674	7.60603	4.6788
NM_001112721	Ubr5	chr15	37967572	38079098	-	-0.246582	0.972149	-0.0426463	1	-0.203936	1	-0.234414	0.754175	0.153652	0.688904	0.233382	0.390213	-0.0797298	1	-0.27631	0.418855	10.23	10.0261	9.98342	9.99559	8.88732	8.80759	9.04097	8.61101
NM_001112722	Arhgef10l	chr4	140241796	140393216	-	-0.0724876	1	0.0483029	1	-0.120791	1	0.442995	0.776435	-0.818007	0.0925482	-0.833688	0.0775648	0.0156815	1	-0.19017	0.970858	5.60648	5.48569	5.53399	6.04948	6.89056	6.90624	6.07255	6.70039
NM_001112723	Arhgef10l	chr4	140241796	140376067	-	-0.0729258	1	0.0403951	1	-0.113321	1	0.446551	0.773068	-0.810321	0.0967003	-0.841391	0.0766187	0.03107	1	-0.186982	0.976782	5.62377	5.51045	5.55085	6.07032	6.92873	6.9598	6.11841	6.74175
NM_001112725	Aldh3a1	chr11	61099568	61109242	+	0.322451	1	0.318824	1	0.00362767	1	0.50915	1	0.0978836	1	0.601961	0.91497	-0.504077	1	-0.273689	1	3.33064	3.33427	3.65309	3.83979	0.504077	0	0.601961	0.230389
NM_001112731	Zfp607b	chr7	27388765	27405907	+	0.190539	1	0.145119	1	0.0454196	1	-0.606089	0.784984	-1.04617	0.120611	-1.22727	0.0594765	0.181101	1	-0.252446	0.981364	5.47143	5.51685	5.66197	4.86534	4.76484	4.94594	3.71867	4.51239
NM_001112735	9930012K11Rik	chr14	70391854	70396951	-	0.163309	1	0.0518842	1	0.111425	1	1.3838	0.410684	0.46994	0.820314	0.981875	0.362126	-0.511935	1	1.349	0.272577	4.45602	4.56744	4.61932	5.83981	2.60172	2.08978	3.07166	3.95072
NM_001112738	Atp5c1	chr2	10060841	10085321	-	0.124519	1	-0.0253906	1	0.14991	1	-0.0804726	1	0.255301	0.5059	0.333002	0.299639	-0.0777014	1	0.00447048	1	9.31357	9.46348	9.43809	9.2331	9.27342	9.19572	9.52872	9.27789
NM_001112739	Kcnc1	chr7	46045892	46088128	+	2.0782	0.0848875	1.04907	1	1.02913	0.855738	0.410231	1	-0.609684	0.640235	-0.555981	0.664869	-0.0537036	1	-0.0909249	1	0.329978	1.35911	2.40818	0.740209	6.50428	6.45058	5.8946	6.41336
NM_001112744	Arhgef16	chr4	154362927	154384352	-	-0.100665	1	0.42449	1	-0.525155	1	0.430546	1	1.7558	0.108601	1.96639	0.0637284	-0.210581	1	0.314273	1	6.61803	6.09287	6.51736	7.04857	3.74332	3.53274	5.49913	4.0576
NM_001112796	Bicd1	chr6	149310482	149464824	+	-0.252777	1	-0.423769	1	0.170992	1	0.0696213	1	-0.700728	0.457157	-1.14726	0.137159	0.44653	1	-0.452635	0.847017	5.212	5.38299	4.95922	5.28162	5.87559	6.32212	5.17487	5.42296
NM_001112798	Slc8a1	chr17	81680534	82045816	-	-0.223882	1	-1.06286	0.838511	0.838981	0.9096	0.0927019	1	-1.03845	0.209171	-1.30874	0.0888167	0.270291	1	-0.0191678	1	1.6664	2.50538	1.44252	1.7591	7.0819	7.35219	6.04345	7.06273
NM_001112805	Zfp78	chr7	6366307	6385604	+	-0.320481	1	-0.0542782	1	-0.266203	1	-0.702246	0.77003	-0.734357	0.398805	-0.625904	0.480458	-0.108453	1	-0.33243	0.944842	2.64827	2.38207	2.32779	1.94602	2.95705	2.84859	2.22269	2.62462
NM_001112813	Cacna1g	chr11	94299217	94365024	-	0.475061	1	-0.497711	1	0.972773	0.966452	0.49831	1	-0.724407	0.579658	-0.505274	0.757089	-0.219134	1	0.577594	0.834061	3.14023	4.11301	3.61529	3.63854	7.11721	6.89808	6.3928	7.69481
NM_001113179	Bub1	chr2	127642120	127673779	-	-0.134798	1	0.0480275	1	-0.182826	1	-0.249838	1	1.37454	0.195976	1.64218	0.0987713	-0.267647	1	-2.00323	0.0664899	8.75375	8.57092	8.61895	8.50391	6.39096	6.12332	7.7655	4.38773
NM_001113180	Gria4	chr9	4417896	4796234	-	0.0999488	1	0.014091	1	0.0858579	1	-0.654262	1	-1.2814	0.599104	-1.30419	0.55819	0.0227904	1	-0.683752	0.978281	3.97096	4.05682	4.07091	3.3167	7.6508	7.67359	6.3694	6.96705
NM_001113181	Gria4	chr9	4478263	4796234	-	0.0693375	1	-0.0482951	1	0.117633	1	-0.897822	1	-1.11292	0.651878	-1.20768	0.570755	0.0947611	1	-0.476517	1	4.63428	4.75191	4.70362	3.73646	7.9595	8.05426	6.84658	7.48298
NM_001113187	Khdc1b	chr1	21453780	21456608	+	0	1	0	1	0	1	0	1	0.018088	1	0.018088	1	0	1	0	1	0	0	0	0	0	0	0.018088	0
NM_001113188	Fxr1	chr3	34074228	34123493	+	-0.21598	1	0.049961	1	-0.265941	1	-0.285865	0.967816	0.754975	0.0866406	0.757587	0.0758401	-0.00261192	1	-0.305126	0.74448	10.4645	10.1985	10.2485	10.1786	9.40069	9.39808	10.1557	9.09556
NM_001113189	Fxr1	chr3	34074228	34123493	+	-0.23554	1	0.0475187	1	-0.283059	1	-0.307916	0.942197	0.72786	0.102875	0.73958	0.0860786	-0.0117203	1	-0.297007	0.771568	10.5812	10.2981	10.3456	10.2733	9.51904	9.50732	10.2469	9.22203
NM_001113198	Mitf	chr6	97784019	97998319	+	0.0519846	1	-0.0735326	1	0.125517	1	-0.501205	0.953386	1.45363	0.0538854	1.25284	0.0826388	0.200787	1	0.553433	0.708141	5.16457	5.29009	5.21656	4.66337	2.78442	2.98521	4.23805	3.33785
NM_001113199	Naca	chr10	127871215	127884506	+	0.193681	1	-0.0742298	1	0.267911	1	-0.0604544	1	0.570803	0.288565	0.631624	0.207569	-0.0608217	1	-0.357022	0.730715	8.61188	8.87979	8.80556	8.55143	7.82882	7.768	8.39963	7.4718
NM_001113204	Ncam1	chr9	49413446	49710369	-	-0.626772	0.931617	-0.442004	1	-0.184768	1	0.00869527	1	-1.27475	0.0354801	-1.3861	0.0204876	0.11135	1	-0.238597	0.968791	5.65562	5.47085	5.02885	5.66431	11.0032	11.1146	9.72846	10.7646
NM_001113208	Ncam2	chr16	80997585	81421175	+	-0.615735	1	-0.746143	1	0.130408	1	-0.544803	1	-1.05613	0.496686	-1.25832	0.349272	0.202196	1	-0.336522	1	1.23994	1.37035	0.624206	0.695138	6.70144	6.90364	5.64531	6.36492
NM_001113209	Nfib	chr4	82208410	82424016	-	0.161509	1	-0.69814	0.997927	0.85965	0.53306	0.173275	1	-1.44476	0.0109821	-1.31674	0.0201059	-0.128016	1	-0.0605744	1	4.56755	5.4272	4.72906	4.74082	7.64452	7.5165	6.19976	7.58394
NM_001113210	Nfib	chr4	82208410	82424016	-	0.157816	1	-0.702785	0.98307	0.8606	0.533017	0.170884	1	-1.44555	0.0109602	-1.31742	0.0200647	-0.128135	1	-0.0601318	1	4.56756	5.42817	4.72538	4.73845	7.64829	7.52016	6.20274	7.58816
NM_001113211	Nemp1	chr10	127512934	127536916	+	0.0656463	1	-0.0841704	1	0.149817	1	0.20989	1	0.991962	0.0758287	0.937558	0.0812323	0.0544046	1	-0.057732	1	6.19453	6.34435	6.26018	6.40442	4.70177	4.75618	5.69373	4.64404
NM_001113213	Odf2	chr2	29779732	29821758	+	-0.429002	0.410894	0.0274655	1	-0.456468	0.397701	0.211131	0.875302	0.334188	0.232517	0.536187	0.039066	-0.201999	1	-0.635164	0.0180686	9.52925	9.07278	9.10025	9.74038	8.56713	8.36513	8.90132	7.93197
NM_001113214	Odf2	chr2	29779732	29812550	+	-0.381918	0.567276	0.057368	1	-0.439286	0.452317	0.227625	0.831094	0.347429	0.216981	0.541247	0.0394937	-0.193818	1	-0.574575	0.0393444	9.59566	9.15638	9.21375	9.82329	8.69892	8.5051	9.04635	8.12434
NM_001113238	Fcrl5	chr3	87343089	87407985	+	0.203385	1	-0.100902	1	0.304286	1	0	1	0.0407342	1	0.0407342	1	0	1	0	1	0	0.304286	0.203385	0	0	0	0.0407342	0
NM_001113246	Chn1	chr2	73441004	73605690	-	0.0323934	1	-0.164951	1	0.197344	1	-0.210455	0.988656	-0.49798	0.146194	-0.610565	0.0633209	0.112585	1	-0.0028306	1	6.05595	6.25329	6.08834	5.84549	7.49972	7.6123	7.00174	7.49689
NM_001113248	Sin3b	chr8	73449898	73466542	+	0.0673626	1	0.154904	1	-0.0875419	1	-0.0570194	1	0.273448	0.721374	0.343268	0.558536	-0.0698199	1	0.0972718	1	8.97692	8.88938	9.04428	8.9199	9.42001	9.35019	9.69346	9.51728
NM_001113283	Fam214a	chr9	74860335	74939750	+	0.365438	1	0.151356	1	0.214082	1	0.35595	0.925005	-0.378306	0.557541	-0.319953	0.633153	-0.058352	1	-0.550647	0.418837	4.75209	4.96617	5.11753	5.10804	7.4627	7.40435	7.0844	6.91206
NM_001113323	Glb1l3	chr9	26729249	26772119	-	0.334507	1	-0.612862	1	0.947368	0.391775	0	1	-0.0962028	1	0	1	-0.0962028	1	-0.0962028	1	0	0.947368	0.334507	0	0.0962028	0	0	0
NM_001113325	Gria1	chr11	56902444	57221070	+	-0.311534	1	-0.84314	1	0.531606	1	0.100214	1	-1.10617	0.19219	-1.54728	0.0533909	0.441105	1	-0.0122483	1	0.685574	1.21718	0.374039	0.785787	6.00653	6.44764	4.90036	5.99428
NM_001113326	Msr1	chr8	40034741	40095719	-	0	1	0	1	0	1	0	1	0	1	0	1	0	1	0	1	0	0	0	0	0	0	0	0
NM_001113327	Fam131b	chr6	42292239	42301574	-	0.210489	1	-0.255452	1	0.465942	1	-0.364919	1	-1.03649	0.318369	-0.975416	0.328876	-0.0610726	1	-0.0609128	1	3.47297	3.93891	3.68346	3.10805	6.65649	6.59541	5.62	6.59557
NM_001113330	Crx	chr7	15599872	15606310	-	0	1	0	1	0	1	0	1	0.179504	0.301623	0.10095	0.648662	0.0785531	1	0.193651	0.354504	0	0	0	0	0	0.0785531	0.179504	0.193651
NM_001113331	Shc1	chr3	89328928	89337336	+	0.0416341	1	0.0666564	1	-0.0250223	1	-0.184249	1	0.591906	0.175513	0.875265	0.0355373	-0.283359	1	0.315702	0.709991	8.3786	8.35358	8.42023	8.19435	6.73245	6.4491	7.32436	7.04816
NM_001113346	Gatad2a	chr8	70359719	70427033	-	0.0252722	1	0.0377533	1	-0.0124811	1	-0.210918	0.994327	0.722084	0.0363821	0.864969	0.0118686	-0.142886	1	-0.285476	0.632107	9.43689	9.42441	9.46216	9.22597	7.79341	7.65052	8.51549	7.50793
NM_001113350	Xkr5	chr8	18982745	19000991	-	-0.662704	1	-0.392893	1	-0.269811	1	-0.561423	0.919056	0.162795	1	0.473393	0.664539	-0.310598	1	-0.809776	0.466775	6.62729	6.35748	5.96458	6.06587	2.89549	2.58489	3.05828	2.08571
NM_001113351	Synj2	chr17	6025861	6094565	+	-0.723076	0.713803	-0.35808	1	-0.364997	1	0.0653213	1	1.43026	0.0111127	1.45365	0.0108883	-0.0233954	1	1.2415	0.0323399	5.99236	5.62736	5.26928	6.05768	2.38193	2.35854	3.81219	3.62343
NM_001113352	Synj2	chr17	5991555	6089665	+	-0.75939	0.568727	-0.399586	1	-0.359803	1	0.0692582	1	1.35422	0.0111127	1.362	0.0115505	-0.00778319	1	1.34044	0.0125051	5.88789	5.52809	5.12851	5.95715	2.27124	2.26346	3.62546	3.61169
NM_001113353	Synj2	chr17	5991555	6089665	+	-0.751224	0.577053	-0.391092	1	-0.360132	1	0.0694406	1	1.37903	0.00932183	1.38831	0.00980294	-0.00928136	1	1.35369	0.0110587	5.86747	5.50733	5.11624	5.93691	2.24827	2.23899	3.6273	3.60196
NM_001113354	Phf8	chrX	150303668	150416853	+	0.03164	1	-0.0412583	1	0.0728984	1	0.0558722	1	-0.0351724	1	0.0828157	0.871255	-0.117988	1	-0.0121539	1	6.53644	6.60934	6.56808	6.59232	6.96535	6.84736	6.93018	6.9532
NM_001113355	Vps26a	chr10	62290622	62322377	-	-0.234484	1	0.0441158	1	-0.2786	1	-0.107008	1	0.625395	0.290074	0.562141	0.32994	0.0632537	1	-0.194494	0.99549	8.06887	7.79027	7.83439	7.96187	6.73365	6.79691	7.35905	6.53916
NM_001113356	C1rb	chr6	124547389	124558003	+	0	1	0	1	0	1	0.504002	0.4412	0	1	0	1	0	1	0	1	0	0	0	0.504002	0	0	0	0
NM_001113358	Dad1	chr14	54472942	54491386	-	0.613084	0.284408	0.119978	1	0.493106	0.566229	1.14778	0.00226957	0.0733658	1	0.268833	0.49569	-0.195468	1	1.23214	0.000269222	7.38797	7.88108	8.00106	8.53575	7.52399	7.32852	7.59736	8.75613
NM_001113360	Plch2	chr4	155067572	155095482	-	-1.27134	0.380968	-0.0382955	1	-1.23305	0.465859	-0.673779	0.808247	-1.22833	0.112621	-1.16327	0.120229	-0.0650558	1	-0.408156	0.878476	4.4402	3.20716	3.16886	3.76642	5.71138	5.64633	4.48306	5.30323
NM_001113362	Tbc1d14	chr5	36647948	36743570	-	-0.116205	1	0.0368418	1	-0.153046	1	-0.118897	1	-0.417168	0.228475	-0.427457	0.194044	0.0102899	1	-0.0653406	1	7.25177	7.09872	7.13556	7.13287	7.22266	7.23295	6.8055	7.15732
NM_001113364	Tbc1d14	chr5	36647948	36687967	-	-0.0256726	1	0.0884661	1	-0.114139	1	-0.0497386	1	-0.456071	0.187655	-0.435237	0.19404	-0.0208342	1	-0.0956963	1	7.23248	7.11835	7.20681	7.18275	7.47364	7.4528	7.01756	7.37794
NM_001113367	Boll	chr1	55338894	55401887	-	0.283925	1	-0.0701068	1	0.354032	1	1.64331	0.0194393	0.613468	0.371735	1.20556	0.0436456	-0.592095	1	-0.484381	0.666476	4.04692	4.40095	4.33084	5.69023	1.00101	0.408913	1.61448	0.516627
NM_001113368	Ceacam2	chr7	25215467	25239429	-	-1.16697	0.169356	-0.209378	1	-0.957593	0.41217	-0.768952	0.427562	-0.0518413	1	-0.0337732	1	-0.018068	1	0.0261015	1	2.22755	1.26995	1.06057	1.45859	0.135365	0.117297	0.0835237	0.161466
NM_001113369	Ceacam2	chr7	25215467	25239429	-	-1.21962	0.194536	-0.218968	1	-1.00065	0.452317	-0.848752	0.405683	-0.0611128	1	-0.0368313	1	-0.0242815	1	0.0263522	1	2.38629	1.38564	1.16667	1.53754	0.152989	0.128707	0.091876	0.179341
NM_001113373	Shank2	chr7	143729197	143978231	+	-0.0924219	1	-0.270898	1	0.178476	1	0.379311	1	-1.29442	0.067021	-1.35506	0.0474761	0.0606447	1	0.118081	1	2.74355	2.92203	2.65113	3.12286	6.22615	6.2868	4.93173	6.34423
NM_001113374	Mocs2	chr13	114954773	114965956	+	0.0874921	1	0.122132	1	-0.0346399	1	0.270094	0.794782	-0.533345	0.0798788	-0.38116	0.207925	-0.152184	1	-0.282799	0.545712	6.11374	6.0791	6.20123	6.38383	6.67177	6.51959	6.13843	6.38897
NM_001113375	Mocs2	chr13	114954773	114965956	+	0.114318	1	0.0689179	1	0.0454	1	0.288155	0.740123	-0.583838	0.0549663	-0.409164	0.16734	-0.174673	1	-0.295349	0.51137	6.04056	6.08596	6.15488	6.32872	6.62946	6.45479	6.04562	6.33411
NM_001113379	Lrrc32	chr7	98139198	98151037	+	-0.224914	1	0.912101	1	-1.13701	1	-0.343528	1	-1.122	0.555806	-0.452536	0.944799	-0.669464	1	0.383561	1	2.34932	1.2123	2.12441	2.00579	4.17693	3.50746	3.05493	4.56049
NM_001113383	Gls	chr1	52224440	52272391	-	-0.263072	1	0.0541971	1	-0.317269	1	-0.290712	1	0.621589	0.233737	0.316667	0.640482	0.304921	1	-0.267844	0.871351	8.07255	7.75528	7.80947	7.78183	7.86736	8.17228	8.48895	7.59952
NM_001113384	Gnao1	chr8	94537466	94687322	+	-0.184613	1	1.00897	1	-1.19358	1	0.329113	1	-0.987181	0.549579	-0.869064	0.601413	-0.118116	1	-0.748833	0.836397	4.39758	3.204	4.21297	4.7267	9.23933	9.12122	8.25215	8.4905
NM_001113385	Mfsd4b5	chr10	39844149	39862642	-	0	1	0	1	0	1	0	1	0	1	0	1	0	1	0	1	0	0	0	0	0	0	0	0
NM_001113386	Lifr	chr15	7159053	7214824	+	-0.43253	1	-0.3166	1	-0.115931	1	-0.243157	1	0.786911	0.111297	0.403217	0.480137	0.383694	1	0.0445844	1	7.92976	7.81383	7.49723	7.68661	7.3713	7.755	8.15822	7.41589
NM_001113387	Myl1	chr1	66963455	66974525	-	-0.761983	1	-0.756623	1	-0.00535933	1	0.0588766	1	0	1	0	1	0	1	1.50968	0.409288	0.761983	0.756623	0	0.820859	0	0	0	1.50968
NM_001113388	Mfsd4b5	chr10	39834057	39862642	-	0.378268	1	-0.0112252	1	0.389493	1	0.597581	0.902836	-0.255423	0.946214	0.364016	0.811806	-0.619439	1	-0.163523	1	0.410014	0.799508	0.788282	1.0076	0.619439	0	0.364016	0.455916
NM_001113389	Dyrk1a	chr16	94371766	94496378	+	0.122199	1	0.0513478	1	0.0708511	1	-0.184692	0.908417	-0.263868	0.338467	-0.24468	0.359743	-0.0191878	1	-0.293917	0.371934	7.66108	7.73193	7.78328	7.47639	8.10068	8.08149	7.83681	7.80676
NM_001113391	Cd247	chr1	165616250	165689681	+	-0.455819	1	0.409787	1	-0.865606	0.960053	0.658613	0.895719	-0.281604	0.94115	0.150769	1	-0.432373	1	0.90139	0.469908	0.865606	0	0.409787	1.52422	0.646905	0.214532	0.365301	1.54829
NM_001113392	Cd247	chr1	165616250	165698722	+	-0.560502	1	0.529303	1	-1.08981	0.426645	-0.0284707	1	-0.329283	0.790415	0.0764909	1	-0.405774	1	0.221448	1	1.08981	0	0.529303	1.06133	0.436045	0.0302713	0.106762	0.657493
NM_001113393	Cd247	chr1	165616250	165698722	+	-0.475563	1	0.591675	1	-1.06724	0.456427	-0.0301596	1	-0.319035	0.804495	0.0739825	1	-0.393018	1	0.221751	1	1.06724	0	0.591675	1.03708	0.42129	0.0282727	0.102255	0.643041
NM_001113395	H2al2b	chrY	2599099	2599434	+	0	1	0	1	0	1	0	1	0	1	0	1	0	1	0	1	0	0	0	0	0	0	0	0
NM_001113395	H2al2b	chrY	2599099	2599434	+	0	1	0	1	0	1	0	1	0	1	0	1	0	1	0	1	0	0	0	0	0	0	0	0
NM_001113399	Zfp385b	chr2	77240971	77533616	-	0.743542	1	1.35318	0.856946	-0.609642	1	1.94193	0.149514	-1.33467	0.21028	-1.49675	0.132796	0.16208	1	1.29683	0.315337	0.980802	0.37116	1.72434	2.92274	3.15046	3.31254	1.81579	4.44729
NM_001113400	Zfp385b	chr2	77240971	77350010	-	0.73947	1	1.34521	0.872175	-0.605736	1	1.78379	0.208214	-1.26749	0.23854	-1.38358	0.171789	0.116084	1	1.22223	0.361456	0.975135	0.369399	1.7146	2.75893	3.04501	3.16109	1.77751	4.26724
NM_001113401	Eaf2	chr16	36613246	36648621	-	2.06273	0.111873	0.636185	1	1.42655	0.529609	1.12601	0.54677	-0.265445	0.977004	0.0873703	1	-0.352815	1	0.217633	1	1.40823	2.83478	3.47096	2.53424	0.462539	0.109723	0.197094	0.680172
NM_001113404	Tshr	chr12	91367767	91489315	+	0.150103	1	0.496119	1	-0.346015	1	1.6352	0.395696	1.38691	0.265265	0.578116	0.776861	0.808798	1	0.764157	0.783526	0.346015	0	0.496119	1.98121	1.09475	1.90355	2.48167	1.85891
NM_001113405	Eaf2	chr16	36613246	36629067	-	1.80364	0.371701	0.425156	1	1.37848	0.73251	1.3812	0.481025	-0.191636	1	0.105928	1	-0.297564	1	0.351639	1	0.991812	2.3703	2.79545	2.37301	0.437565	0.140001	0.245929	0.789204
NM_001113406	Krtap11-1	chr16	89367064	89368071	-	0	1	0	1	0	1	0	1	0	1	0	1	0	1	0	1	0	0	0	0	0	0	0	0
NM_001113408	Ldb1	chr19	46021029	46033750	-	-0.219355	1	-0.179805	1	-0.0395499	1	-0.146179	1	-0.0595835	1	0.0499727	1	-0.109556	1	-0.254597	0.460865	9.47065	9.4311	9.25129	9.32447	9.58848	9.47892	9.5289	9.33388
NM_001113412	Fggy	chr4	95445744	95815176	+	-0.304721	1	0.197362	1	-0.502083	1	-0.190684	1	0.422015	0.776798	0.689113	0.458836	-0.267098	1	-0.666911	0.642439	6.17157	5.66949	5.86685	5.98089	5.29324	5.02614	5.71526	4.62633
NM_001113413	Rnf13	chr3	57643478	57742846	+	0.116624	1	0.230977	1	-0.114353	1	-0.335509	1	0.164203	0.983338	0.00219127	1	0.162012	1	-0.132989	1	6.78697	6.67262	6.90359	6.45146	6.98791	7.14992	7.15211	6.85492
NM_001113414	Ebf3	chr7	136795400	136916174	-	-0.0576346	1	-0.679033	1	0.621399	1	0.627294	1	-0.357978	0.93565	-0.639706	0.680144	0.281728	1	-0.0111712	1	1.57409	2.19549	1.51645	2.20138	7.80103	8.08276	7.44306	7.78986
NM_001113415	Ebf3	chr7	136795400	136916174	-	-0.0578285	1	-0.676882	1	0.619054	1	0.624527	1	-0.361691	0.933565	-0.643242	0.677407	0.281551	1	-0.0133174	1	1.5699	2.18895	1.51207	2.19443	7.79391	8.07546	7.43221	7.78059
NM_001113416	Epb41l5	chr1	119522554	119576730	-	0.32776	1	0.463833	1	-0.136073	1	0.452446	0.823622	0.446527	0.490171	0.556615	0.314023	-0.110087	1	0.190146	0.992456	6.89156	6.75548	7.21932	7.344	6.18514	6.07505	6.63167	6.37528
NM_001113417	Thrb	chr14	4431608	4808736	-	0.222675	1	0.0549615	1	0.167713	1	-0.183119	1	-0.465455	0.583484	-0.587924	0.398397	0.122469	1	0.158926	1	0.903434	1.07115	1.12611	0.720315	1.33465	1.45711	0.86919	1.49357
NM_001113418	Ppara	chr15	85619765	85691052	+	0.112501	1	-0.257047	1	0.369548	1	-0.108127	1	-0.144337	0.950778	-0.143258	0.942503	-0.00107954	1	0.746378	0.149022	0.751877	1.12143	0.864378	0.64375	0.343068	0.341988	0.19873	1.08945
NM_001113419	Iqschfp	chr3	67799553	68533815	+	-0.18669	1	-0.193602	1	0.00691182	1	0.00823528	1	-0.392575	0.254075	-0.295927	0.409876	-0.0966483	1	0.161425	0.903966	8.00327	8.01018	7.81658	8.0115	8.10928	8.01264	7.71671	8.27071
NM_001113420	Schip1	chr3	67972135	68533815	+	-0.100356	1	-0.263645	1	0.163288	1	-0.109011	1	-0.440667	0.513672	-0.360784	0.614986	-0.0798825	1	-0.240841	0.938596	7.91452	8.0778	7.81416	7.80551	8.59101	8.51113	8.15035	8.35017
NM_001113421	Schip1	chr3	67972135	68533815	+	-0.187625	1	-0.197515	1	0.00989027	1	0.0195051	1	-0.378776	0.282699	-0.285041	0.441603	-0.0937347	1	0.0953282	1	8.09665	8.10654	7.90903	8.11616	8.21872	8.12499	7.83995	8.31405
NM_001113423	Slain2	chr5	73071705	73136184	+	0.14306	1	-0.10794	1	0.251	0.968689	-0.0793994	1	0.100935	0.882845	0.00523849	1	0.0956968	1	-0.131444	0.889124	6.93593	7.18693	7.07899	6.85653	7.38998	7.48568	7.49091	7.25853
NM_001113424	Amn1	chr6	149059075	149090210	-	-0.232363	1	-0.0205385	1	-0.211825	1	-0.225805	1	-0.209502	0.744861	-0.34083	0.415688	0.131328	1	-0.202196	0.874585	6.08793	5.8761	5.85556	5.86212	7.34217	7.4735	7.13267	7.13997
NM_001113460	Tec	chr5	72913061	73025791	-	0.0391979	1	-0.284798	1	0.323996	1	0.600221	0.714909	0.121577	1	0.151489	0.990406	-0.0299119	1	1.47303	0.0157527	4.19412	4.51812	4.23332	4.79435	3.23561	3.2057	3.35719	4.70865
NM_001113461	Tec	chr5	72913061	73025791	-	0.0500849	1	-0.302897	1	0.352982	1	0.60459	0.716361	0.0857262	1	0.143917	1	-0.0581909	1	1.48441	0.0164946	4.18631	4.53929	4.23639	4.79089	3.25065	3.19246	3.33638	4.73506
NM_001113464	Tec	chr5	72913061	73025791	-	0.0385034	1	-0.298884	1	0.337387	1	0.589205	0.747378	0.108563	1	0.138708	1	-0.0301447	1	1.44755	0.0213146	4.21843	4.55581	4.25693	4.80763	3.23709	3.20694	3.34565	4.68464
NM_001113468	Vmn2r29	chr7	7234326	7250327	-	0	1	0	1	0	1	0	1	0.211987	0.368779	0.175977	0.466519	0.03601	1	0	1	0	0	0	0	0	0.03601	0.211987	0
NM_001113470	Ctdsp2	chr10	126814586	126835844	+	0.0674692	1	0.422402	1	-0.354933	1	0.297598	0.941396	0.724548	0.0926946	0.936336	0.0272797	-0.211788	1	0.369279	0.609947	7.72728	7.37235	7.79475	8.02488	7.61521	7.40343	8.33976	7.98449
NM_001113471	Plin1	chr7	79370912	79382524	-	0	1	0	1	0	1	0.612142	0.90173	-0.125708	1	-0.173981	1	0.0482728	1	0.232136	1	0	0	0	0.612142	0.125708	0.173981	0	0.357844
NM_001113474	Lair1	chr7	4010072	4066203	-	0.191649	1	0.569415	1	-0.377766	1	0.146892	1	-0.769931	0.500898	-0.771671	0.47084	0.00173998	1	-0.829876	0.580852	1.2776	0.899837	1.46925	1.4245	1.35002	1.35176	0.58009	0.520145
NM_001113478	Frrs1	chr3	116653216	116697399	+	-0.325846	1	-0.276648	1	-0.049198	1	-0.183577	1	1.32876	0.0453024	1.56678	0.0170211	-0.238024	1	-0.587838	0.582534	8.22277	8.17357	7.89692	8.03919	3.29371	3.05569	4.62247	2.70588
NM_001113486	Septin9	chr11	117090487	117253151	+	0.240046	1	0.35652	1	-0.116475	1	0.33049	0.767852	-0.240734	0.637708	-0.21289	0.680144	-0.0278441	1	0.25065	0.74307	8.20881	8.09234	8.44886	8.5393	8.26866	8.24082	8.02793	8.51931
NM_001113487	Septin9	chr11	117157072	117253151	+	0.245048	1	0.344841	1	-0.0997935	1	0.329401	0.769004	-0.238425	0.64338	-0.208734	0.691151	-0.0296906	1	0.254029	0.734507	8.14731	8.04752	8.39236	8.47671	8.2027	8.17301	7.96427	8.45673
NM_001113488	Septin9	chr11	117223139	117253151	+	0.209686	1	0.358162	1	-0.148475	1	0.270842	0.90833	-0.291013	0.529185	-0.273843	0.540877	-0.0171697	1	0.209367	0.846778	8.41532	8.26685	8.62501	8.68616	8.51485	8.49768	8.22384	8.72422
NM_001113514	Itga9	chr9	118540760	118730071	+	-0.421041	1	0.117234	1	-0.538275	1	-0.873522	0.473724	-0.559568	0.507567	-0.525764	0.522464	-0.0338032	1	0.867178	0.312662	5.68041	5.14214	5.25937	4.80689	3.56743	3.53363	3.00787	4.43461
NM_001113515	Col2a1	chr15	97873483	97902605	-	-0.608505	1	-0.526167	1	-0.0823384	1	0.199081	1	-0.978851	0.649526	-0.359295	0.996624	-0.619556	1	-0.628107	0.951977	5.47557	5.39323	4.86707	5.67465	8.21288	7.59333	7.23403	7.58477
NM_001113517	Arhgef7	chr8	11778058	11877149	+	0.049407	1	-0.156068	1	0.205475	1	-0.263962	0.991041	-0.78988	0.0657437	-0.807814	0.0515131	0.017934	1	-0.255084	0.82488	6.53231	6.73778	6.58172	6.26835	8.11579	8.13373	7.32591	7.86071
NM_001113518	Arhgef7	chr8	11808365	11885217	+	-0.00184237	1	-0.0889865	1	0.0871442	1	-0.16411	1	-0.577749	0.0771501	-0.550594	0.0804488	-0.0271547	1	-0.300717	0.553862	7.26692	7.35406	7.26508	7.10281	8.38435	8.3572	7.8066	8.08363
NM_001113527	Isg20	chr7	78563983	78570144	+	0.712625	1	-0.0435916	1	0.756216	1	0.132218	1	1.84372	0.120611	1.82987	0.109299	0.0138551	1	0.779088	0.776609	2.97667	3.73289	3.6893	3.10889	3.20411	3.21796	5.04783	3.98319
NM_001113529	Csf1	chr3	107648364	107667785	-	0.985317	1	1.92091	1	-0.935594	1	0.567937	1	0.278074	1	0.50578	0.950941	-0.227706	1	0.418795	1	4.15279	3.2172	5.13811	4.72073	5.4609	5.23319	5.73897	5.87969
NM_001113530	Csf1	chr3	107652911	107667785	-	0.838183	1	2.04208	1	-1.20389	1	0.206112	1	0.173407	1	0.451294	0.983838	-0.277887	1	0.430088	1	4.18095	2.97706	5.01914	4.38707	5.3508	5.07291	5.52421	5.78089
NM_001113532	Wtap	chr17	13189907	13211146	-	-0.197592	1	-0.107637	1	-0.0899553	1	-0.336793	0.609544	0.140019	0.82452	-0.0551213	1	0.195141	1	-0.419712	0.247613	7.37393	7.28398	7.17634	7.03714	5.82532	6.02046	5.96534	5.40561
NM_001113533	Wtap	chr17	13185686	13211146	-	-0.0889465	1	0.0461515	1	-0.135098	1	-0.412691	0.791535	0.218595	0.812783	0.107615	1	0.110981	1	-0.428863	0.547204	8.71226	8.57716	8.62332	8.29957	7.81886	7.92984	8.03745	7.38999
NM_001113545	Lima1	chr15	99676349	99773337	-	-0.541756	1	0.00594955	1	-0.547706	1	0.279431	1	1.59684	0.0087704	1.80893	0.0036474	-0.212091	1	0.187106	1	8.44337	7.89566	7.90161	8.7228	6.83089	6.6188	8.42772	7.01799
NM_001113549	Ltbp4	chr7	27004566	27033073	-	-0.421666	1	-0.0531259	1	-0.36854	1	-0.283522	1	0.303581	0.770619	0.709304	0.222991	-0.405723	1	1.79159	0.00174661	9.09573	8.72719	8.67406	8.8122	5.47813	5.07241	5.78171	7.26972
NM_001113550	4833420G17Rik	chr13	119599295	119622653	+	-0.341062	0.673684	-0.162936	1	-0.178126	1	-0.265465	0.687454	0.321401	0.238431	0.349729	0.173234	-0.0283283	1	-0.31908	0.33726	7.61521	7.43708	7.27414	7.34974	6.22824	6.19991	6.54964	5.90916
NM_001113553	Irak2	chr6	113615428	113671991	+	0.0169812	1	0.0310224	1	-0.0140412	1	0.0655401	1	1.36943	0.0468074	1.70012	0.012985	-0.330699	1	0.42886	0.803166	5.3428	5.32876	5.35978	5.40834	3.70455	3.37385	5.07397	4.13341
NM_001113554	Nudcd1	chr15	44238623	44291703	-	0.155984	1	-0.0450035	1	0.200988	1	-0.0612714	1	0.499301	0.335763	0.500045	0.306277	-0.000744111	1	-0.540488	0.392462	7.25117	7.45215	7.40715	7.18989	5.71787	5.71712	6.21717	5.17738
NM_001113556	A530064D06Rik	chr17	48459064	48474425	-	0	1	0	1	0	1	0	1	0	1	0	1	0	1	0	1	0	0	0	0	0	0	0	0
NM_001113558	Ucma	chr2	4980933	4990559	+	0.459768	1	-0.0690379	1	0.528806	1	0.59454	1	0.132781	1	0.132781	1	0	1	0	1	0.733831	1.26264	1.1936	1.32837	0	0	0.132781	0
NM_001113559	Sox5	chr6	143774151	144155294	-	-0.748876	0.620087	-0.336958	1	-0.411918	1	-0.610095	0.614054	-0.681094	0.23921	-0.60566	0.285225	-0.0754333	1	-0.973741	0.107295	1.71382	1.3019	0.96494	1.10372	5.20707	5.13163	4.52597	4.23332
NM_001113560	Glo1	chr17	30811836	30831633	-	-0.0215871	1	0.111055	1	-0.132643	1	-0.106936	1	0.28774	0.490015	0.396846	0.254085	-0.109106	1	0.00176321	1	9.02007	8.88743	8.99849	8.91314	8.28111	8.172	8.56885	8.28287
NM_001113562	Cutc	chr19	43741462	43757077	+	0.304624	1	0.144487	1	0.160137	1	0.437388	0.949327	0.140735	1	0.1028	1	0.0379343	1	-0.108291	1	4.95752	5.11766	5.26215	5.39491	4.00165	4.03958	4.14238	3.89336
NM_001113563	Stat5b	chr11	100671557	100741407	-	0.04882	1	0.176842	1	-0.128022	1	0.58226	0.364204	-0.417993	0.351586	-0.192564	0.793487	-0.225429	1	0.199014	0.90667	4.78637	4.65835	4.83519	5.36863	6.55047	6.32504	6.13248	6.74948
NM_001113564	Serbp1	chr6	67243963	67266286	+	0.111779	1	-0.0424692	1	0.154248	1	-0.116163	1	0.418647	0.307739	0.305871	0.490005	0.112776	1	-0.353589	0.547204	9.97811	10.1324	10.0899	9.86195	8.75283	8.86561	9.17148	8.39924
NM_001113565	Serbp1	chr6	67243963	67266286	+	0.115821	1	-0.0303425	1	0.146163	1	-0.119848	1	0.421208	0.302081	0.313428	0.47084	0.107781	1	-0.353017	0.546301	9.99961	10.1458	10.1154	9.87977	8.76364	8.87142	9.18484	8.41062
NM_001113566	Serbp1	chr6	67243963	67266286	+	0.115444	1	-0.0359687	1	0.151413	1	-0.113365	1	0.422603	0.2997	0.312588	0.472233	0.110015	1	-0.350672	0.551421	9.98572	10.1371	10.1012	9.87235	8.75465	8.86467	9.17726	8.40398
NM_001113569	Stxbp1	chr2	32677619	32737249	-	0.192935	1	0.134681	1	0.0582547	1	-0.0931066	1	-1.1511	0.0236952	-1.118	0.0261444	-0.033095	1	0.236965	0.924943	5.96958	6.02783	6.16251	5.87647	10.1837	10.1506	9.03257	10.4206
NM_001113573	Brd3	chr2	27335593	27365685	-	0.050402	1	-0.0931485	1	0.143551	1	-0.13079	0.895088	-0.188799	0.312574	-0.232427	0.171301	0.0436273	1	-0.100028	0.838827	8.47564	8.61919	8.52605	8.34485	8.57267	8.6163	8.38387	8.47264
NM_001113574	Brd3	chr2	27335593	27365685	-	0.0526117	1	-0.0919556	1	0.144567	1	-0.130072	0.896899	-0.189705	0.307552	-0.230913	0.173389	0.0412076	1	-0.100926	0.833601	8.46487	8.60944	8.51748	8.3348	8.56063	8.60183	8.37092	8.4597
NM_001113734	Mageb16	chrX	78666837	78679188	-	0.476734	1	0.308394	1	0.16834	1	-0.0482494	1	1.38617	0.149953	1.26351	0.178724	0.12266	1	0.606266	0.793522	4.53861	4.70695	5.01534	4.49036	0.496358	0.619018	1.88253	1.10262
NM_001113735	Gm13057	chr4	143237882	143244403	+	0	1	0	1	0	1	0	1	0	1	0	1	0	1	0	1	0	0	0	0	0	0	0	0
NM_001113735	Gm13057	chr4	143237882	143244403	+	0	1	0	1	0	1	0	1	0	1	0	1	0	1	0	1	0	0	0	0	0	0	0	0
NM_001113735	Gm13057	chr4	143237882	143244403	+	0	1	0	1	0	1	0	1	0	1	0	1	0	1	0	1	0	0	0	0	0	0	0	0
NM_001113736	Gm13040	chr4	143237882	143244403	+	0	1	0	1	0	1	0	1	0	1	0	1	0	1	0	1	0	0	0	0	0	0	0	0
NM_001113736	Gm13040	chr4	143237882	143244403	+	0	1	0	1	0	1	0	1	0	1	0	1	0	1	0	1	0	0	0	0	0	0	0	0
NM_001113736	Gm13040	chr4	143237882	143244403	+	0	1	0	1	0	1	0	1	0	1	0	1	0	1	0	1	0	0	0	0	0	0	0	0
NM_001114079	Pabpc1l	chr2	163867144	163892458	+	-0.225242	1	0.673057	1	-0.898299	1	-0.177834	1	0.125694	1	0.476281	0.806945	-0.350587	1	-0.459674	0.937947	1.95849	1.0602	1.73325	1.78066	0.924357	0.573771	1.05005	0.464684
NM_001114084	Dgat2l6	chrX	99568444	99589714	+	-0.312936	0.607786	0	1	-0.312936	0.650613	-0.312936	0.411497	0	1	0	1	0	1	0	1	0.312936	0	0	0	0	0	0	0
NM_001114085	Nde1	chr16	13981139	14010787	+	0.0172207	1	-0.0971807	1	0.114401	1	-0.247973	1	1.00186	0.106327	1.16469	0.0532073	-0.162831	1	-0.665468	0.442532	8.43353	8.54793	8.45075	8.18555	6.91227	6.74944	7.91413	6.2468
NM_001114087	Pdlim7	chr13	55654586	55661259	-	0.287524	1	0.139923	1	0.147601	1	0.307806	1	0.78123	0.266752	0.827742	0.212245	-0.0465112	1	0.570144	0.607099	7.72874	7.87634	8.01626	8.03654	7.24842	7.20191	8.02965	7.81856
NM_001114088	Pdlim7	chr13	55645300	55661259	-	0.163316	1	0.140863	1	0.0224535	1	0.342662	1	1.1802	0.0643066	1.19283	0.0527337	-0.0126223	1	0.736181	0.379982	7.59026	7.61272	7.75358	7.93293	6.08102	6.06839	7.26122	6.8172
NM_001114096	Smarcc2	chr10	128295105	128326043	+	-0.220604	1	-0.107565	1	-0.113039	1	-0.172583	1	-0.595645	0.103781	-0.612579	0.083457	0.0169345	1	-0.443334	0.347909	7.1294	7.01637	6.9088	6.95682	9.53499	9.55192	8.93934	9.09165
NM_001114097	Smarcc2	chr10	128295105	128326043	+	-0.208327	1	-0.0920145	1	-0.116312	1	-0.17981	1	-0.592966	0.101299	-0.618857	0.0783598	0.0258908	1	-0.45555	0.318785	7.12267	7.00635	6.91434	6.94286	9.46381	9.4897	8.87084	9.00826
NM_001114098	Mtcl1	chr17	66643977	66756745	-	-0.262485	1	-0.207506	1	-0.0549786	1	0.0350831	1	0.814355	0.168065	0.815113	0.149431	-0.000757572	1	-0.132591	1	8.54433	8.48935	8.28185	8.57942	7.68838	7.68762	8.50273	7.55578
NM_001114116	Syt3	chr7	44033550	44049454	+	-0.332574	1	-0.340818	1	0.00824401	1	-0.225391	1	-1.55895	0.0673589	-1.41684	0.083457	-0.142111	1	0.28352	1	5.20288	5.21112	4.8703	4.97749	5.54163	5.39951	3.98268	5.82515
NM_001114119	Qrich1	chr9	108394286	108437366	+	0.0559476	1	0.00613107	1	0.0498165	1	-0.0089173	1	0.124045	0.91988	0.117807	0.922404	0.00623753	1	-0.201856	0.843298	9.10552	9.15534	9.16147	9.09661	8.85419	8.86042	8.97823	8.65233
NM_001114124	Dab2ip	chr2	35511993	35621006	+	0.1603	1	-0.113201	1	0.273502	1	0.753577	0.0238049	-0.285385	0.383226	-0.169965	0.687063	-0.115421	1	0.0751929	1	7.25181	7.52531	7.41211	8.00539	8.13849	8.02307	7.85311	8.21369
NM_001114125	Dab2ip	chr2	35448470	35621006	+	0.190214	1	-0.15034	1	0.340554	0.747096	0.761945	0.0143778	-0.295283	0.316762	-0.208783	0.521429	-0.0865001	1	0.0734596	1	7.28627	7.62682	7.47648	8.04822	8.2117	8.1252	7.91642	8.28516
NM_001114131	Ppp4r1	chr17	66090350	66148921	+	-0.0819615	1	-0.0863102	1	0.00434865	1	-0.229731	0.762872	0.106822	0.851904	-0.0603427	0.995453	0.167164	1	-0.389109	0.1671	8.4076	8.41195	8.32564	8.17787	7.1273	7.29447	7.23413	6.73819
NM_001114140	Tcf20	chr15	82692826	82796335	-	0.174332	1	0.231079	1	-0.0567471	1	-0.266613	0.948515	-0.259901	0.643396	-0.117896	0.949703	-0.142005	1	-0.49243	0.318785	9.35295	9.2962	9.52728	9.08634	10.0979	9.95587	9.83797	9.60544
NM_001114153	Rhox2g	chrX	36820765	36825123	-	0.676139	0.710461	0.676139	0.923614	0	1	0	1	0	1	0	1	0	1	0	1	0	0	0.676139	0	0	0	0	0
NM_001114157	Rhox3h	chrX	36839341	36850417	-	0	1	0	1	0	1	0	1	0	1	0	1	0	1	0	1	0	0	0	0	0	0	0	0
NM_001114174	Fam189a2	chr19	23950114	24008383	-	-0.0438106	1	0.356957	1	-0.400767	1	-0.252677	1	0.0818098	1	0.473642	0.339034	-0.391832	1	-0.608524	0.297874	4.4179	4.01713	4.37409	4.16522	6.15141	5.75958	6.23322	5.54289
NM_001114179	Slc25a53	chrX	135881865	135893781	-	-0.0783382	1	-0.0592454	1	-0.0190928	1	-0.654107	0.759859	-0.940442	0.194498	-1.16145	0.0874202	0.22101	1	-0.0682181	1	3.07947	3.06038	3.00113	2.42536	3.94058	4.16159	3.00014	3.87236
NM_001114311	Stox2	chr8	47633083	47742437	-	-0.32887	1	-0.47606	1	0.14719	1	0.167768	1	-0.723263	0.110141	-0.685828	0.117436	-0.0374354	1	-0.291442	0.788759	5.12938	5.27657	4.80051	5.29715	8.61379	8.57635	7.89052	8.32234
NM_001114312	Shtn1	chr19	58961790	59064501	-	0.800305	1	0.405738	1	0.394568	1	0.791509	0.834143	-0.241643	0.994879	-0.41003	0.829771	0.168387	1	0.490443	0.885414	3.81943	4.214	4.61974	4.61094	6.9559	7.12429	6.71426	7.44635
NM_001114322	Cdhr5	chr7	140848998	140856699	-	1.22738	0.606876	1.03495	1	0.192439	1	0.311779	1	-0.361373	0.875601	-0.334038	0.887776	-0.0273352	1	-0.573101	0.79215	0.533353	0.725793	1.76074	0.845132	0.745412	0.718077	0.384039	0.172311
NM_001114328	Ccpg1	chr9	72892786	72921220	+	-0.0470121	1	0.0700559	1	-0.117068	1	0.0779611	1	-0.068057	1	0.128726	0.91733	-0.196783	1	-0.148582	0.969664	6.76304	6.64597	6.71603	6.841	7.25322	7.05643	7.18516	7.10463
NM_001114332	Slc16a10	chr10	39909531	40018250	-	-0.150899	1	-0.118257	1	-0.0326425	1	-0.0277674	1	1.18804	0.00355371	1.09619	0.00828523	0.0918588	1	0.354671	0.608339	4.58511	4.55247	4.43421	4.55735	2.62176	2.71362	3.80981	2.97643
NM_001114333	Grm1	chr10	10561803	10958075	-	0	1	-0.263588	1	0.263588	1	0.368729	1	-1.39286	0.125456	-1.31263	0.134796	-0.0802376	1	-1.37675	0.182785	0	0.263588	0	0.368729	3.43068	3.35044	2.03781	2.05393
NM_001114334	Rps6kb1	chr11	86389695	86435633	-	-0.0543406	1	-0.0568813	1	0.00254072	1	-0.175462	1	0.365276	0.631615	0.0697139	1	0.295562	1	-0.454223	0.623273	7.54665	7.54919	7.49231	7.37119	6.04441	6.33997	6.40968	5.59018
NM_001114339	Pank1	chr19	34784336	34856855	-	-0.124008	1	-0.104172	1	-0.0198359	1	-0.100641	1	-0.730753	0.0629323	-0.774393	0.0414015	0.0436393	1	0.165541	0.950827	5.20681	5.18698	5.08281	5.10617	4.63683	4.68047	3.90608	4.80237
NM_001114347	Clasp2	chr9	113570541	113748765	+	-0.270747	1	-0.00870099	1	-0.262046	1	-0.244401	0.898711	-0.439527	0.186414	-0.53984	0.0845956	0.100313	1	-0.518657	0.154701	7.81775	7.5557	7.547	7.57335	9.70182	9.80213	9.26229	9.18316
NM_001114361	Eml4	chr17	83658360	83787788	+	-0.157491	1	0.013109	1	-0.1706	1	-0.0929529	1	0.673236	0.0305312	0.585129	0.0530025	0.0881075	1	-0.0807324	1	8.41805	8.24745	8.26056	8.3251	7.56314	7.65125	8.23638	7.48241
NM_001114362	Eml4	chr17	83658360	83787788	+	-0.166755	1	0.0175811	1	-0.184336	1	-0.105406	1	0.659129	0.0299071	0.567561	0.0543099	0.0915677	1	-0.0768406	1	8.42116	8.23683	8.25441	8.31576	7.57962	7.67119	8.23875	7.50278
NM_001114383	Luzp4	chrX	147665572	147707135	+	-0.211879	1	-1.25957	0.731059	1.04769	0.806509	1.15029	0.462747	0.651539	0.582944	0.593229	0.612016	0.0583108	1	0.282169	1	0.480497	1.52819	0.268618	1.63079	0	0.0583108	0.651539	0.282169
NM_001114385	Chrdl1	chrX	142068670	142177258	-	-0.173156	1	0.442615	1	-0.615771	1	0.22679	1	-0.153067	1	0.0294866	1	-0.182554	1	0.772823	0.561868	1.04729	0.431518	0.874133	1.27408	0.879522	0.696968	0.726455	1.65235
NM_001114386	Nedd4l	chr18	65020827	65350897	+	-0.220579	1	-0.163343	1	-0.0572363	1	-0.182394	1	-0.790662	0.0879637	-0.921235	0.0402934	0.130573	1	-0.185426	0.964162	6.06475	6.00752	5.84417	5.88236	7.58497	7.71554	6.79431	7.39954
NM_001114399	Zmym4	chr4	126755614	126862020	-	-0.061585	1	0.00231879	1	-0.0639038	1	-0.285444	0.624737	-0.027836	1	-0.156152	0.67715	0.128316	1	-0.312905	0.359661	7.99969	7.93578	7.9381	7.71424	8.17423	8.30254	8.14639	7.86132
NM_001114400	Gm15127	chrX	147446600	147486845	+	0	1	0	1	0	1	0	1	0	1	0	1	0	1	0.255656	0.211498	0	0	0	0	0	0	0	0.255656
NM_001114400	Gm15127	chrX	147446600	147486845	+	0	1	0	1	0	1	0	1	0	1	0	1	0	1	0.255656	0.211498	0	0	0	0	0	0	0	0.255656
NM_001114529	H2al1j	chrX	11194061	11194390	+	0	1	0	1	0	1	0	1	0	1	0	1	0	1	0	1	0	0	0	0	0	0	0	0
NM_001114541	Pced1a	chr2	130259604	130266561	-	-0.208589	1	-0.298592	1	0.0900028	1	-0.32997	0.957607	-0.377808	0.555753	-0.384934	0.51599	0.00712611	1	0.124895	1	6.1783	6.2683	5.96971	5.84833	6.30503	6.31216	5.92723	6.42993
NM_001114595	Ehbp1l1	chr19	5757402	5776345	-	0.377217	1	0.0175929	1	0.359624	1	0.455693	1	0.530292	0.658221	0.381677	0.801327	0.148615	1	0.48971	0.824786	5.1873	5.54692	5.56451	5.64299	4.00129	4.1499	4.53158	4.491
NM_001114596	Ehbp1l1	chr19	5757402	5776345	-	0.379222	1	0.01766	1	0.361562	1	0.454804	1	0.52819	0.660948	0.376569	0.806803	0.151621	1	0.493246	0.820766	5.17498	5.53654	5.5542	5.62978	3.98686	4.13848	4.51505	4.4801
NM_001114597	Ehbp1l1	chr19	5757402	5776345	-	0.266709	1	-0.0138502	1	0.280559	1	0.286984	1	0.495039	0.675532	0.31946	0.856188	0.175579	1	0.420926	0.873458	4.99015	5.27071	5.25686	5.27713	3.74256	3.91814	4.2376	4.16349
NM_001114609	Ino80d	chr1	63086960	63153426	-	-0.0238335	1	0.0510413	1	-0.0748748	1	0.10102	1	0.210014	0.590137	0.199961	0.59086	0.0100527	1	0.218529	0.698558	7.62266	7.54778	7.59882	7.72368	6.81258	6.82263	7.02259	7.03111
NM_001114611	Stxbp5l	chr16	36927672	37205320	-	0.0167668	1	-0.148775	1	0.165541	1	-0.351639	1	-0.867584	0.401819	-1.19124	0.187144	0.323653	1	-0.175595	1	1.32496	1.4905	1.34172	0.973317	4.08949	4.41314	3.22191	3.9139
NM_001114612	Stxbp5l	chr16	36927672	37205320	-	0.0502398	1	-0.110678	1	0.160918	1	-0.353582	1	-0.875162	0.392077	-1.1949	0.18198	0.319735	1	-0.182033	1	1.31611	1.47703	1.36635	0.962527	4.0932	4.41293	3.21804	3.91117
NM_001114613	Stxbp5l	chr16	36927672	37205320	-	0.0335388	1	-0.130018	1	0.163557	1	-0.352354	1	-0.867199	0.403356	-1.19329	0.187178	0.326089	1	-0.169663	1	1.32152	1.48508	1.35506	0.969167	4.08221	4.4083	3.21501	3.91254
NM_001114637	Jmjd7	chr2	119857964	119863085	+	-0.613483	1	0.00674041	1	-0.620224	1	-0.661117	0.714596	0.680208	0.361066	0.766535	0.259772	-0.0863269	1	-0.197796	1	6.92233	6.3021	6.30884	6.26121	4.44267	4.35634	5.12288	4.24487
NM_001114660	Scfd2	chr5	74365477	74692403	-	-0.0393668	1	-0.245184	1	0.205817	1	0.0105224	1	-0.202204	0.825181	-0.387614	0.428274	0.18541	1	-0.0673768	1	6.06557	6.27139	6.0262	6.07609	4.35224	4.53765	4.15003	4.28486
NM_001114662	Mfsd4a	chr1	131964521	131995800	-	-0.301078	1	-0.695926	1	0.394849	1	0.688351	0.900556	-1.01269	0.307346	-0.67798	0.546161	-0.334708	1	0.590007	0.789498	0.466784	0.861633	0.165707	1.15514	1.67729	1.34258	0.664604	2.2673
NM_001114663	Plcl1	chr1	55445105	55793444	+	0.294874	1	-0.00577478	1	0.300649	1	0.428669	1	-1.32121	0.136491	-1.14664	0.188476	-0.174574	1	0.13912	1	0.947913	1.24856	1.24279	1.37658	5.74576	5.57118	4.42454	5.88487
NM_001114664	Iqsec2	chrX	150927264	151008233	+	-0.0653249	1	-0.134801	1	0.0694761	1	0.282167	0.92745	-0.179473	0.832416	-0.294931	0.543039	0.115458	1	0.447444	0.405155	3.88124	3.95071	3.81591	4.1634	4.5508	4.66626	4.37133	4.99825
NM_001114665	Fnbp1l	chr3	122332368	122413363	-	-0.288727	1	-0.0406662	1	-0.248061	1	-0.245333	1	-0.192834	0.840062	-0.463293	0.302689	0.270459	1	-0.38883	0.577925	7.9261	7.67804	7.63738	7.68077	9.33557	9.60603	9.14274	8.94674
NM_001114678	Gm5072	chrX	90436106	90437140	+	0	1	0	1	0	1	0	1	0	1	0	1	0	1	0	1	0	0	0	0	0	0	0	0
NM_001114678	Gm5072	chrX	90436106	90437140	+	0	1	0	1	0	1	0	1	0	1	0	1	0	1	0	1	0	0	0	0	0	0	0	0
NM_001114679	9930111J21Rik1	chr11	48836977	48870208	-	0.202646	1	-0.333333	1	0.535979	1	0.100188	1	-0.0635489	1	-0.0441359	1	-0.0194129	1	0.0343036	1	0.281451	0.81743	0.484097	0.381639	0.0661401	0.0467272	0.00259122	0.100444
NM_001114754	Gm6121	chrX	26868044	26890969	-	0	1	0	1	0	1	0	1	0	1	0	1	0	1	0	1	0	0	0	0	0	0	0	0
NM_001114879	Tasor	chr14	27150791	27205511	+	-0.356527	1	-0.0451725	1	-0.311355	1	-0.0799896	1	0.172919	0.924663	0.0531331	1	0.119786	1	-0.804696	0.150312	8.76823	8.45688	8.4117	8.68824	7.82894	7.94873	8.00186	7.02425
NM_001114977	U2surp	chr9	95338947	95394049	-	-0.00889605	1	0.0242642	1	-0.0331603	1	-0.352204	0.949327	0.385969	0.571676	0.171116	0.926282	0.214852	1	-0.325122	0.802363	8.70963	8.67647	8.70073	8.35742	7.78423	7.99908	8.1702	7.45911
NM_001115010	Lin54	chr5	100589896	100646432	-	-0.174168	1	-0.193091	1	0.0189233	1	-0.277529	0.901274	0.540493	0.15098	0.326209	0.431259	0.214284	1	-0.290127	0.67274	7.3696	7.38853	7.19543	7.09207	5.43777	5.65205	5.97826	5.14764
NM_001115018	Kmt5c	chr7	4743126	4750513	+	-0.185858	1	0.127027	1	-0.312885	1	0.0386482	1	0.362254	0.33072	0.568596	0.083457	-0.206343	1	0.0855	1	8.2299	7.91701	8.04404	8.26854	8.02008	7.81374	8.38233	8.10558
NM_001115074	Cfap221	chr1	119851070	119924962	-	0.357255	1	0.161077	1	0.196178	1	0.52266	0.959828	-0.956538	0.248892	-1.26296	0.0965644	0.306425	1	-0.317989	0.963338	0.340394	0.536572	0.697649	0.863054	1.1813	1.48773	0.224765	0.863313
NM_001115075	H2-M5	chr17	37297747	37300425	-	-0.26976	1	-0.338152	1	0.0683918	1	-0.0254209	1	-0.658799	0.640081	-0.621786	0.645558	-0.0370138	1	-1.44473	0.208695	6.91096	6.97935	6.6412	6.88554	6.00322	5.96621	5.34442	4.55849
NM_001115077	Pramel15	chr4	144099330	144104503	-	0	1	0	1	0	1	0	1	0	1	0	1	0	1	0	1	0	0	0	0	0	0	0	0
NM_001115085	Tssc4	chr7	142623105	142624824	+	0.265952	1	0.0397129	1	0.226239	1	0.18371	1	-0.267805	0.83709	-0.181879	0.948525	-0.0859262	1	-0.00563165	1	7.34059	7.56683	7.60654	7.5243	7.38964	7.30372	7.12184	7.38401
NM_001115087	Fancf	chr7	51510326	51512015	-	-0.825307	0.456992	-0.356574	1	-0.468733	1	-0.127272	1	-0.180683	0.930822	-0.0805137	1	-0.10017	1	-0.053481	1	5.51019	5.04146	4.68489	5.38292	4.00795	3.90778	3.82727	3.95447
NM_001115130	Zbtb44	chr9	30941940	30987181	+	-0.269916	1	0.0648006	1	-0.334717	1	-0.22759	1	0.152663	0.918303	0.147832	0.914408	0.0048309	1	-0.663165	0.176362	7.61966	7.28494	7.34974	7.39207	6.71677	6.7216	6.86943	6.0536
NM_001115132	Ncaph2	chr15	89239922	89257053	+	0.0412616	1	0.149882	1	-0.108621	1	0.141115	1	0.554403	0.234768	0.741663	0.0845956	-0.18726	1	0.0382841	1	8.85712	8.7485	8.89838	8.99823	8.62522	8.43796	9.17962	8.6635
NM_001115149	Uspl1	chr5	149121370	149152244	+	0.0992362	1	-0.119793	1	0.219029	1	-0.168244	0.961704	-0.00255356	1	0.0265781	1	-0.0291317	1	-0.0424644	1	8.58258	8.80161	8.68182	8.41434	7.93586	7.90673	7.9333	7.89339
NM_001115150	Uspl1	chr5	149121370	149152244	+	0.0971916	1	-0.115195	1	0.212386	1	-0.161487	0.977721	0.00325777	1	0.0288032	1	-0.0255454	1	-0.0332757	1	8.59602	8.80841	8.69321	8.43454	7.97163	7.94609	7.97489	7.93836
NM_001115151	Uspl1	chr5	149121370	149152244	+	0.100353	1	-0.117555	1	0.217908	1	-0.178932	0.93832	0.0143182	1	0.0316354	1	-0.0173172	1	-0.051027	1	8.62724	8.84514	8.72759	8.4483	8.03222	8.0149	8.04654	7.98119
NM_001115153	Uspl1	chr5	149121370	149152244	+	0.0969675	1	-0.124455	1	0.221422	1	-0.17313	0.948927	-0.00670238	1	0.0253041	1	-0.0320065	1	-0.0413082	1	8.54219	8.76361	8.63916	8.36906	7.87938	7.84737	7.87267	7.83807
NM_001115154	Samd3	chr10	26105605	26148070	+	0	1	0	1	0	1	0.397621	1	0.788039	0.416513	0.484887	0.698105	0.303152	1	-0.719033	0.61413	0	0	0	0.397621	1.54229	1.84544	2.33032	0.823253
NM_001122594	Phlpp2	chr8	110595235	110671303	+	0.174107	1	0.52066	0.173999	-0.346553	0.598207	-0.417878	0.211596	-0.164536	0.632624	-0.234489	0.370517	0.069953	1	-0.0161822	1	5.14728	4.80073	5.32139	4.72941	6.11147	6.18143	5.94694	6.09529
NM_001122595	P2ry10b	chrX	106193060	106217267	+	0	1	0	1	0	1	0	1	-0.0241758	1	0	1	-0.0241758	1	-0.0241758	1	0	0	0	0	0.0241758	0	0	0
NM_001122596	P2ry10b	chrX	106192533	106217267	+	0	1	0	1	0	1	0	1	-0.0239917	1	0	1	-0.0239917	1	-0.0239917	1	0	0	0	0	0.0239917	0	0	0
NM_001122603	Fcgbp	chr7	27770661	27820289	+	-0.976711	0.668642	-0.389552	1	-0.587159	1	0.385786	1	2.76168	0.000188559	2.06617	0.00580722	0.695512	1	0.919775	0.330196	2.69075	2.10359	1.71404	3.07653	0.603277	1.29879	3.36496	1.52305
NM_001122604	Dazap1	chr10	80100848	80124242	+	-0.0674634	1	-0.0943785	1	0.0269151	1	-0.213967	0.699744	0.17672	0.497893	0.238136	0.273382	-0.0614161	1	-0.200967	0.537086	9.33868	9.3656	9.27122	9.12472	8.59205	8.53064	8.76877	8.39109
NM_001122605	Dazap1	chr10	80100848	80124242	+	-0.0661512	1	-0.0950299	1	0.0288787	1	-0.208534	0.725669	0.166738	0.542719	0.228753	0.302299	-0.0620154	1	-0.190651	0.5834	9.32302	9.3519	9.25687	9.11449	8.57518	8.51317	8.74192	8.38453
NM_001122639	Galnt9	chr5	110751371	110769249	+	-0.765045	1	0.354813	1	-1.11986	1	0.30234	1	-1.02742	0.477807	-1.4864	0.218126	0.458986	1	0.0429441	1	4.04384	2.92398	3.27879	4.34618	5.20454	5.66352	4.17712	5.24748
NM_001122640	Arhgap17	chr7	122878372	122969138	-	-0.0823913	1	0.0879656	1	-0.170357	1	-0.13241	1	1.02594	0.0722879	0.983701	0.0749215	0.0422427	1	-0.0660242	1	7.04611	6.87575	6.96372	6.9137	5.86796	5.91021	6.89391	5.80194
NM_001122641	Arhgap17	chr7	122878372	122969138	-	-0.0771601	1	0.104811	1	-0.181971	1	-0.185056	1	1.01332	0.0710513	0.989261	0.0680704	0.0240614	1	-0.0624921	1	7.017	6.83503	6.93984	6.83195	5.84566	5.86972	6.85898	5.78317
NM_001122642	Arhgap17	chr7	122878372	122969138	-	-0.0747431	1	0.0969707	1	-0.171714	1	-0.180992	1	1.02055	0.0684871	0.98494	0.0686647	0.0356059	1	-0.0545614	1	7.00167	6.82996	6.92693	6.82068	5.82435	5.85996	6.8449	5.76979
NM_001122643	Arhgap17	chr7	122878372	122969138	-	-0.0880522	1	0.100122	1	-0.188174	1	-0.196215	1	1.02316	0.0679392	0.989087	0.0673003	0.0340714	1	-0.0496316	1	7.01984	6.83167	6.93179	6.82363	5.81992	5.85399	6.84308	5.77029
NM_001122647	Mup10	chr4	60534260	60538154	-	0	1	0	1	0	1	0	1	0	1	0	1	0	1	0	1	0	0	0	0	0	0	0	0
NM_001122660	Gm10639	chr9	78197210	78212807	+	0	1	0	1	0	1	0	1	0	1	0	1	0	1	0	1	0	0	0	0	0	0	0	0
NM_001122661	Speer4e	chr5	14983645	14988489	-	0	1	0	1	0	1	0	1	0	1	0	1	0	1	0	1	0	0	0	0	0	0	0	0
NM_001122662	Gm2016	chr12	87840842	87844629	+	1.0187	1	-0.0697035	1	1.0884	1	2.58353	0.131329	0.326108	1	0.337021	0.985585	-0.0109131	1	0.27902	1	1.44972	2.53811	2.46841	4.03324	0.444743	0.43383	0.77085	0.723763
NM_001122666	Suds3	chr5	117229743	117254058	-	0.0276738	1	-0.208313	1	0.235987	1	-0.44155	0.255064	-0.118704	0.846292	-0.0615286	1	-0.0571749	1	-0.6514	0.0173476	8.799	9.03499	8.82668	8.35745	8.38847	8.3313	8.26977	7.73707
NM_001122667	Mrtfb	chr16	13074345	13235393	+	0.0460307	1	-0.0129319	1	0.0589626	1	0.0158875	1	-0.110212	0.995142	0.0596955	1	-0.169908	1	0.0176125	1	6.233	6.29196	6.27903	6.24889	5.86156	5.69166	5.75135	5.87918
NM_001122668	E330014E10Rik	chr5_GL456354v1_random	82564	110906	-	0	1	0	1	0	1	0	1	0	1	0	1	0	1	0	1	0	0	0	0	0	0	0	0
NM_001122675	Zcchc2	chr1	105918136	105961807	+	-0.0731002	1	-0.142499	1	0.0693985	1	0.229103	0.932482	-0.0362706	1	0.122471	0.885808	-0.158742	1	0.460209	0.232729	6.65517	6.72457	6.58207	6.88427	5.62171	5.46297	5.58544	6.08192
NM_001122676	Zcchc2	chr1	105918136	105961807	+	-0.0587589	1	-0.140772	1	0.0820131	1	0.227918	0.948927	-0.0652437	1	0.132425	0.867069	-0.197669	1	0.4097	0.339989	6.72025	6.80226	6.66149	6.94817	5.74512	5.54745	5.67987	6.15482
NM_001122678	Gm3286	chr5	95658601	95670261	+	0	1	0	1	0	1	0	1	0	1	0	1	0	1	0	1	0	0	0	0	0	0	0	0
NM_001122680	Nectin4	chr1	171197741	171215855	+	-0.464649	1	-0.322069	1	-0.14258	1	0.242431	1	-0.16807	0.977789	-0.0244605	1	-0.143609	1	0.126883	1	3.60841	3.46583	3.14376	3.85084	2.21793	2.07432	2.04986	2.34482
NM_001122682	Vmn1r132	chr7	21346670	21349071	+	0	1	0	1	0	1	0	1	0	1	0	1	0	1	0	1	0	0	0	0	0	0	0	0
NM_001122682	Vmn1r132	chr7	21346670	21349071	+	0	1	0	1	0	1	0	1	0	1	0	1	0	1	0	1	0	0	0	0	0	0	0	0
NM_001122683	Bdh1	chr16	31247571	31277719	+	0.113307	1	-0.131544	1	0.244851	1	-0.0509739	1	-1.1443	0.0615989	-1.2602	0.0334183	0.115897	1	0.372353	0.813504	5.87208	6.11693	5.98538	5.8211	5.37754	5.49344	4.23324	5.7499
NM_001122685	Rhbdd1	chr1	82316770	82423087	+	-0.313775	1	0.228098	1	-0.541873	0.593731	0.184821	1	0.497687	0.204894	0.857487	0.0220978	-0.3598	1	0.418041	0.421865	5.79382	5.25194	5.48004	5.97864	4.95793	4.59813	5.45561	5.37597
NM_001122730	Tnrc18	chr5	142710357	142803417	-	0.302212	1	0.23493	1	0.0672819	1	-0.0988938	1	-0.107888	0.994811	0.0475652	1	-0.155453	1	-0.243975	0.839416	6.3432	6.41049	6.64542	6.24431	8.68894	8.53349	8.58105	8.44497
NM_001122732	Spata3	chr1	85949667	85957683	+	0	1	0	1	0	1	0	1	-0.220388	0.943829	0	1	-0.220388	1	-0.0459016	1	0	0	0	0	0.220388	0	0	0.174486
NM_001122733	Kit	chr5	75735647	75817381	+	-0.272394	1	-0.211054	1	-0.0613405	1	0.16856	1	2.13078	0.00174586	1.47848	0.0286553	0.652298	1	1.31749	0.0722153	7.09536	7.03401	6.82296	7.26392	6.77054	7.42284	8.90132	8.08804
NM_001122734	Gm15085	chrX	146775989	146816170	+	0.355569	0.341258	0.355569	0.422467	0	1	0	1	0	1	0	1	0	1	0	1	0	0	0.355569	0	0	0	0	0
NM_001122734	Gm15085	chrX	146775989	146816170	+	0.355569	0.341258	0.355569	0.422467	0	1	0	1	0	1	0	1	0	1	0	1	0	0	0.355569	0	0	0	0	0
NM_001122734	Gm15085	chrX	146775989	146816170	+	0.355569	0.341258	0.355569	0.422467	0	1	0	1	0	1	0	1	0	1	0	1	0	0	0.355569	0	0	0	0	0
NM_001122734	Gm15085	chrX	146775989	146816170	+	0.355569	0.341258	0.355569	0.422467	0	1	0	1	0	1	0	1	0	1	0	1	0	0	0.355569	0	0	0	0	0
NM_001122735	Gm15091	chrX	148724651	148767978	+	1.03895	0.894348	0.287428	1	0.751522	1	0.548902	1	0	1	0	1	0	1	0	1	0.533282	1.2848	1.57223	1.08218	0	0	0	0
NM_001122736	Igf2	chr7	142204505	142215008	-	2.08595	0.809741	2.14915	1	-0.0631941	1	1.80997	0.687454	0.384952	1	0.441704	0.990465	-0.0567521	1	1.876	0.453185	6.84438	6.78119	8.93033	8.65435	11.209	11.1523	11.594	13.085
NM_001122737	Igf2	chr7	142204505	142211233	-	2.08457	0.818165	2.15415	1	-0.0695776	1	1.7982	0.697305	0.397083	1	0.472132	0.978483	-0.0750489	1	1.88677	0.453185	6.9306	6.86102	9.01517	8.7288	11.3273	11.2523	11.7244	13.2141
NM_001122738	Kansl1l	chr1	66758402	66856754	-	-0.526946	0.965919	-0.0204396	1	-0.506506	0.994825	-0.470557	0.798301	-0.196054	0.905575	-0.356048	0.60655	0.159994	1	0.537443	0.486013	5.21649	4.70999	4.68955	4.74594	5.2429	5.40289	5.04684	5.78034
NM_001122739	Inppl1	chr7	101471839	101487031	-	-0.0130594	1	0.0322797	1	-0.0453392	1	-0.0361476	1	0.864663	0.0896167	1.16454	0.0206285	-0.299881	1	0.0563062	1	8.11633	8.071	8.10327	8.08019	7.75667	7.45679	8.62134	7.81298
NM_001122754	Txk	chr5	72853321	72910120	-	0	1	0	1	0	1	0	1	0.0471667	1	0.0471667	0.991591	0	1	0.352146	0.0857851	0	0	0	0	0	0	0.0471667	0.352146
NM_001122756	Corin	chr5	72457368	72661883	-	-0.697314	1	-0.0963735	1	-0.60094	1	-0.445832	1	-2.03254	0.28094	-1.53463	0.43709	-0.497907	1	-1.51476	0.607683	1.47608	0.875141	0.778767	1.03025	8.18829	7.69038	6.15575	6.67353
NM_001122758	Pcdh7	chr5	57875423	58290577	+	0.200256	1	-0.539405	1	0.739661	1	-0.210402	1	-0.649631	0.586148	-0.889035	0.346509	0.239404	1	0.275502	1	1.5177	2.25736	1.71796	1.3073	6.69274	6.93214	6.04311	6.96824
NM_001122759	Pde7a	chr3	19277273	19365486	-	-0.390242	0.696937	-0.0920125	1	-0.298229	0.967918	-0.534694	0.193988	-0.0380413	1	-0.180793	0.675962	0.142752	1	-0.735441	0.0154482	7.47431	7.17608	7.08407	6.93962	7.43226	7.57502	7.39422	6.69682
NM_001122765	Sirt2	chr7	28466177	28488090	+	0.0264811	1	0.0012448	1	0.0252363	1	0.13476	1	-0.335535	0.358435	-0.23146	0.577121	-0.104075	1	0.105252	1	6.86978	6.89501	6.89626	7.00454	8.30747	8.20339	7.97193	8.41272
NM_001122766	Sirt2	chr7	28466177	28488090	+	0.0618955	1	0.0100637	1	0.0518318	1	0.137218	1	-0.324073	0.442608	-0.265941	0.546534	-0.0581312	1	0.11279	1	6.81243	6.86426	6.87432	6.94965	8.24824	8.19011	7.92417	8.36103
NM_001122767	2310022A10Rik	chr7	27259901	27281523	+	-0.104164	1	-0.127114	1	0.0229492	1	-0.118266	1	0.00559203	1	0.131217	0.873278	-0.125625	1	-0.15903	0.921069	7.73403	7.75698	7.62987	7.61577	6.75048	6.62486	6.75608	6.59145
NM_001122768	Lrrc8d	chr5	105847835	105963081	+	-0.682629	0.176069	0.227543	1	-0.910172	0.0334658	-0.33114	0.716361	-0.584194	0.0848805	-0.54156	0.0961582	-0.0426337	1	-0.0974958	1	7.63534	6.72517	6.95271	7.3042	7.25727	7.21464	6.67308	7.15977
NM_001122780	Klhl25	chr7	75498086	75523878	+	0.0858407	1	-0.0108166	1	0.0966573	1	0.155191	1	-0.0600962	1	-0.13587	0.969568	0.0757739	1	0.336551	0.756522	5.76683	5.86349	5.85267	5.92202	6.29703	6.3728	6.23693	6.63358
NM_001122818	Pnpla6	chr8	3565411	3594263	+	0.0465914	1	-0.149562	1	0.196154	1	-0.113485	1	-0.222909	0.662305	-0.142373	0.851873	-0.0805362	1	-0.714956	0.0464528	7.91221	8.10837	7.95881	7.79873	7.54486	7.46432	7.32195	6.8299
NM_001122820	Ap3m2	chr8	23277370	23295670	-	0.168523	1	-0.199379	1	0.367902	1	-0.129528	1	-0.820979	0.223068	-0.77298	0.235778	-0.0479991	1	-0.110935	1	4.2263	4.59421	4.39483	4.09678	7.3457	7.29771	6.52473	7.23477
NM_001122822	Wrn	chr8	33724401	33875555	-	0.141189	1	-0.167205	1	0.308394	1	0.0386982	1	0.0935497	0.981827	-0.108814	0.93576	0.202363	1	0.0553836	1	5.69643	6.00483	5.83762	5.73513	4.44964	4.65201	4.54319	4.50503
NM_001122829	Upf1	chr8	70784144	70805929	-	-0.0416851	1	0.0284185	1	-0.0701036	1	-0.138969	1	0.27409	0.42694	0.403928	0.169028	-0.129837	1	-0.483894	0.147045	9.05954	8.98943	9.01785	8.92057	7.90032	7.77048	8.17441	7.41642
NM_001122830	Klhl26	chr8	70902878	70929593	-	0.226662	1	0.319487	1	-0.0928252	1	0.719392	0.507699	0.101158	1	0.11754	1	-0.0163821	1	0.199029	1	6.24791	6.15508	6.47457	6.9673	7.27013	7.25375	7.37129	7.46916
NM_001122832	Eps15l1	chr8	73131261	73175318	-	-0.110949	1	0.0333943	1	-0.144343	1	-0.135887	0.955823	0.0671847	0.93624	0.0558576	0.970637	0.0113271	1	-0.395133	0.066441	8.01168	7.86734	7.90074	7.8758	7.86233	7.87366	7.92952	7.4672
NM_001122843	Tnpo2	chr8	85763815	85784211	+	-0.0556056	1	-0.00226282	1	-0.0533428	1	-0.231459	0.782433	0.0442112	1	0.0807941	0.937279	-0.0365829	1	-0.0827061	1	9.16808	9.11474	9.11248	8.93662	9.04391	9.00733	9.08812	8.96121
NM_001122850	Pard3	chr8	127790806	128129062	+	0.160425	1	0.245561	1	-0.0851361	1	-0.0254454	1	0.142371	0.842194	0.0930471	0.960548	0.0493242	1	0.0656115	1	7.00042	6.91528	7.16084	6.97497	6.98851	7.03783	7.13088	7.05412
NM_001122851	Faim	chr9	98868426	98884072	+	0.264841	1	0.00198461	1	0.262857	1	-0.133439	1	-0.362467	0.612529	-0.297563	0.699981	-0.0649041	1	0.0180037	1	6.54206	6.80492	6.8069	6.40862	6.80466	6.73976	6.44219	6.82266
NM_001122873	Ubl7	chr9	57818269	57837251	+	0.236194	1	-0.14177	1	0.377964	1	-0.233323	1	-0.231898	0.736288	-0.103083	0.990238	-0.128816	1	-0.186089	0.933913	7.16924	7.54721	7.40544	6.93592	7.62859	7.49977	7.39669	7.4425
NM_001122889	Epha7	chr4	28813145	28947453	+	0.0478386	1	0.117968	1	-0.0701293	1	-1.42576	0.348487	-0.11581	1	-0.0708474	1	-0.0449627	1	-0.0791689	1	4.83796	4.76783	4.8858	3.4122	7.63927	7.59431	7.52346	7.5601
NM_001122892	Fyn	chr10	39245795	39441370	+	-0.374348	1	0.226476	1	-0.600825	0.579907	-0.0380324	1	-0.78633	0.0597905	-0.785259	0.0518831	-0.00107098	1	-0.0100998	1	6.5378	5.93697	6.16345	6.49977	8.58135	8.58028	7.79502	8.57125
NM_001122893	Fyn	chr10	39245795	39441370	+	-0.339976	1	0.213177	1	-0.553154	0.659557	-0.0279858	1	-0.798969	0.0523739	-0.813981	0.0400258	0.0150115	1	-0.00613826	1	6.54156	5.98841	6.20158	6.51358	8.68026	8.69527	7.88129	8.67412
NM_001122895	Nab2	chr10	127496787	127502572	-	1.26509	0.0663664	-0.020931	1	1.28602	0.0808651	0.487717	0.77947	0.550352	0.35521	0.386471	0.562187	0.163881	1	1.31107	0.014639	5.0139	6.29991	6.27898	5.50161	5.2008	5.36468	5.75115	6.51187
NM_001122896	Hp1bp3	chr4	137943923	137971993	+	-0.0588943	1	0.0689639	1	-0.127858	1	-0.0617745	1	-0.235824	0.291494	-0.276738	0.179695	0.040914	1	-0.107395	0.889124	6.90834	6.78048	6.84945	6.84657	8.51592	8.55683	8.28009	8.40852
NM_001122897	Hp1bp3	chr4	137944438	137971993	+	-0.0445958	1	0.0587472	1	-0.103343	1	-0.0456913	1	-0.205947	0.395266	-0.247302	0.254218	0.0413556	1	-0.103271	0.911018	6.88379	6.78045	6.83919	6.8381	8.41602	8.45737	8.21007	8.31275
NM_001122899	Lepr	chr4	101575103	101670864	+	-0.291682	1	0.531246	1	-0.822927	1	0.187177	1	-0.342426	0.962552	-0.586091	0.758771	0.243665	1	1.43143	0.324491	2.67599	1.85307	2.38431	2.86317	2.65942	2.90308	2.31699	4.09085
NM_001122948	Tfap2a	chr13	40868779	40883933	-	1.78799	0.349606	-0.186866	1	1.97486	0.32693	2.4725	0.0455248	2.09179	0.0498893	1.88516	0.0661991	0.206633	1	0.779646	0.710988	1.72937	3.70423	3.51736	4.20187	4.11547	4.3221	6.20726	4.89512
NM_001122949	Mpl	chr4	118299612	118314710	-	-0.110376	1	-0.127423	1	0.0170475	1	-0.0391063	1	-0.0742872	1	-0.103506	0.98846	0.0292191	1	-0.0742872	1	0.334106	0.351154	0.223731	0.295	0.0742872	0.103506	0	0
NM_001122950	Hoxa10	chr6	52208177	52217834	-	2.67672	0.00205807	1.38198	0.422467	1.29473	0.452317	2.33735	0.0109354	-0.136141	1	-0.0744428	1	-0.0616978	1	1.2666	0.157969	0	1.29473	2.67672	2.33735	0.155173	0.0934754	0.0190326	1.42177
NM_001122952	Nfia	chr4	97470180	98007113	+	0.368132	1	-0.316616	1	0.684747	0.962115	0.705087	0.686198	-1.15602	0.093434	-1.01413	0.129611	-0.141893	1	-0.133443	1	1.57522	2.25997	1.94335	2.28031	7.18957	7.04768	6.03355	7.05613
NM_001122953	Nfia	chr4	97665863	98007113	+	0.460198	1	-0.389129	1	0.849327	0.766668	0.772416	0.598538	-1.11987	0.103642	-0.964481	0.151623	-0.155389	1	-0.147327	1	1.59534	2.44466	2.05553	2.36775	7.23064	7.07525	6.11077	7.08331
NM_001122954	Pla2g5	chr4	138526558	138590780	-	-1.14202	0.710049	-0.448059	1	-0.693963	1	-0.502967	1	-0.0786246	1	0.0231364	1	-0.101761	1	-0.783029	0.594392	5.77192	5.07795	4.6299	5.26895	1.40574	1.30398	1.32711	0.622709
NM_001122958	Rad54l	chr4	115954152	115980886	-	-0.162781	1	-0.201376	1	0.038595	1	-0.332529	1	1.01794	0.14747	0.880558	0.203064	0.13738	1	-0.817927	0.367848	7.96081	7.9994	7.79802	7.62828	4.81635	4.95373	5.83429	3.99843
NM_001122959	Rad54l	chr4	115954152	115980887	-	-0.166246	1	-0.205565	1	0.0393189	1	-0.330631	1	1.0401	0.138256	0.88736	0.199213	0.152738	1	-0.794161	0.392719	7.96377	8.00309	7.79752	7.63314	4.80173	4.95447	5.84183	4.00757
NM_001122960	Washc3	chr10	88036959	88082020	+	0.165482	1	0.161891	1	0.00359136	1	0.00767511	1	0.344563	0.428193	0.41032	0.287316	-0.0657578	1	-0.338921	0.570229	7.04103	7.04463	7.20652	7.04871	6.54853	6.48278	6.8931	6.20961
NM_001122963	Gpbp1	chr13	111562214	111626661	-	0.0290344	1	0.017843	1	0.0111914	1	-0.199405	1	0.554974	0.356026	0.261758	0.786127	0.293216	1	-0.21128	0.971657	8.59977	8.61096	8.6288	8.40036	8.13951	8.43272	8.69448	7.92823
NM_001122977	Gm7168	chr17	14168635	14170940	+	0	1	-0.671827	1	0.671827	1	0.557378	0.922438	0.18907	1	0.201036	0.983309	-0.0119666	1	-0.10691	1	0	0.671827	0	0.557378	0.10691	0.0949431	0.29598	0
NM_001122978	Casp8ap2	chr4	32615470	32653271	+	0.080413	1	-0.0105417	1	0.0909547	1	-0.266298	1	0.814101	0.219592	0.567841	0.420243	0.24626	1	-0.73316	0.386195	7.75637	7.84733	7.83678	7.49007	5.64115	5.8874	6.45525	4.90798
NM_001122982	Ccnc	chr4	21727701	21747962	+	-0.0252139	1	-0.0746669	1	0.049453	1	-0.162423	1	-0.00696751	1	-0.285467	0.555829	0.2785	1	-0.45777	0.376063	7.37761	7.42706	7.3524	7.21519	6.64537	6.92387	6.6384	6.1876
NM_001122989	Cdc14b	chr13	64340359	64396352	-	0.187841	1	0.15636	1	0.0314811	1	0.234937	1	0.188307	0.86764	0.338635	0.543039	-0.150328	1	0.128215	1	6.47857	6.51005	6.66641	6.71351	4.71004	4.55971	4.89834	4.83825
NM_001122992	Gmeb1	chr4	131948336	131988860	-	-0.156478	1	-0.086256	1	-0.0702223	1	-0.192933	0.832557	-0.102127	0.838396	-0.222721	0.364233	0.120593	1	-0.134175	0.835577	6.72571	6.65549	6.56923	6.53278	5.57605	5.69665	5.47393	5.44188
NM_001122993	B3galt5	chr16	96037001	96121058	+	-0.657335	1	-0.817973	1	0.160638	1	-0.231357	1	-0.728907	0.480717	-0.654053	0.526789	-0.0748542	1	0.81301	0.534065	0.657335	0.817973	0	0.425977	2.61419	2.53934	1.88529	3.42721
NM_001122997	Dnmt3b	chr2	153491369	153529650	+	0.465255	1	0.193049	1	0.272206	1	-0.738148	0.850259	0.0899493	1	0.330978	0.892667	-0.241029	1	-2.24775	0.0123415	10.1143	10.3865	10.5795	9.37613	5.80631	5.56528	5.89626	3.55855
NM_001122998	Tiam2	chr17	3376848	3569672	+	-0.09111	1	-0.18533	1	0.0942198	1	0.0317263	1	-1.14146	0.0302652	-1.27765	0.0150169	0.136193	1	0.915668	0.114078	3.32647	3.42069	3.23536	3.3582	2.99546	3.13165	1.854	3.91113
NM_001123037	Eif4a2	chr16	22926218	22932882	+	-0.367239	1	-0.127491	1	-0.239748	1	-0.174447	1	0.273125	0.616351	0.294834	0.538616	-0.0217085	1	-0.00802883	1	10.3673	10.1276	10.0001	10.1929	10.2771	10.2554	10.5502	10.2691
NM_001123038	Eif4a2	chr16	22926218	22932882	+	-0.358902	1	-0.11467	1	-0.244232	1	-0.188139	1	0.346832	0.468149	0.344486	0.444718	0.00234617	1	-0.0713276	1	10.4576	10.2133	10.0987	10.2694	10.0806	10.0829	10.4274	10.0092
NM_001123327	Qser1	chr2	104585138	104647041	-	-0.250335	1	-0.360595	1	0.11026	1	-0.549086	0.855095	-0.164404	1	-0.181118	0.976078	0.0167131	1	-0.720219	0.44641	8.51076	8.62102	8.26042	7.96167	7.44752	7.46424	7.28312	6.7273
NM_001123362	Prdm12	chr2	31530049	31545807	+	1.92081	0.100437	0.316721	1	1.60409	0.332951	0.327534	1	-0.0723929	1	-0.137042	1	0.0646495	1	-1.7474	0.0529379	0	1.60409	1.92081	0.327534	3.17857	3.24322	3.10618	1.43117
NM_001123367	Gm3448	chr17	15184451	15199074	-	0.682397	1	0.682397	1	0	1	0	1	-0.381747	0.78322	-0.262022	0.90927	-0.119725	1	-0.381747	0.892803	0	0	0.682397	0	0.381747	0.262022	0	0
NM_001123367	Gm3448	chr17	15184451	15199074	-	0.682397	1	0.682397	1	0	1	0	1	-0.381747	0.78322	-0.262022	0.90927	-0.119725	1	-0.381747	0.892803	0	0	0.682397	0	0.381747	0.262022	0	0
NM_001123367	Gm3448	chr17	15184451	15199074	-	0.682397	1	0.682397	1	0	1	0	1	-0.381747	0.78322	-0.262022	0.90927	-0.119725	1	-0.381747	0.892803	0	0	0.682397	0	0.381747	0.262022	0	0
NM_001123368	Gm3417	chr17	15184451	15199074	-	0.682397	1	0.682397	1	0	1	0	1	-0.381747	0.78322	-0.262022	0.90927	-0.119725	1	-0.381747	0.892803	0	0	0.682397	0	0.381747	0.262022	0	0
NM_001123368	Gm3417	chr17	15184451	15199074	-	0.682397	1	0.682397	1	0	1	0	1	-0.381747	0.78322	-0.262022	0.90927	-0.119725	1	-0.381747	0.892803	0	0	0.682397	0	0.381747	0.262022	0	0
NM_001123368	Gm3417	chr17	15184451	15199074	-	0.682397	1	0.682397	1	0	1	0	1	-0.381747	0.78322	-0.262022	0.90927	-0.119725	1	-0.381747	0.892803	0	0	0.682397	0	0.381747	0.262022	0	0
NM_001123370	9030025P20Rik	chr17	15199126	15211839	+	-0.298239	1	-0.428301	1	0.130061	1	-1.42804	0.138458	-0.583189	0.531485	-0.23226	0.938864	-0.350929	1	-1.34043	0.093537	5.2147	5.34476	4.91646	3.78666	3.27771	2.92678	2.69452	1.93728
NM_001123371	Pnp2	chr14	51193598	51202206	+	0.297653	1	0.365989	1	-0.0683359	1	0.397317	1	0.0939225	1	-0.240374	1	0.334296	1	0.303794	1	1.12493	1.0566	1.42259	1.52225	0	0.334296	0.0939225	0.303794
NM_001123372	Gm3435	chr17	15230102	15242711	+	-0.213989	1	-0.0232321	1	-0.190757	1	-1.33289	0.210798	0.277713	0.915508	-0.394383	0.760193	0.672096	1	-0.53716	0.746635	4.30621	4.11545	4.09222	2.97332	1.09133	1.76343	1.36904	0.554172
NM_001123382	Il1r1	chr1	40305746	40355337	+	0.0954091	1	-0.741962	1	0.837371	0.894785	0.468193	1	-0.231448	0.963991	-0.00376825	1	-0.22768	1	0.247886	1	2.1035	2.94087	2.19891	2.5717	1.7793	1.55162	1.54785	2.02719
NM_001123386	Cdyl	chr13	35925385	36058047	+	-0.22416	1	-0.218672	1	-0.00548885	1	-0.137866	1	0.195398	0.66119	0.34906	0.256993	-0.153662	1	0.0644314	1	7.71625	7.71076	7.49209	7.57839	6.67573	6.52207	6.87113	6.74016
NM_001123394	Ang3	chr14	44194526	44200537	+	0	1	0	1	0	1	0	1	0	1	0	1	0	1	0	1	0	0	0	0	0	0	0	0
NM_001126045	Smok3a	chr5	138019691	138032927	+	0	1	0	1	0	1	0	1	0	1	0	1	0	1	0	1	0	0	0	0	0	0	0	0
NM_001126046	Fam178b	chr1	36601777	36722264	-	-0.525353	1	-0.125046	1	-0.400307	1	-0.202571	1	0.467447	0.678114	0.983615	0.183095	-0.516168	1	-2.0584	0.00513989	6.42208	6.02178	5.89673	6.21951	2.839	2.32284	3.30645	0.780601
NM_001126047	Sema4c	chr1	36587720	36597462	-	1.04536	0.535856	1.00611	0.748055	0.0392474	1	0.235036	1	0.390643	0.751841	0.316897	0.823393	0.0737457	1	0.251044	0.997793	4.86655	4.9058	5.91191	5.10158	7.46558	7.53933	7.85623	7.71663
NM_001126182	Naip2	chr13	100280571	100338630	-	0	1	0	1	0	1	0	1	0.136056	1	0.16346	0.959766	-0.0274038	1	0.378321	0.769356	0	0	0	0	0.0274038	0	0.16346	0.405725
NM_001126314	Mboat4	chr8	34582184	34592339	+	-1.08529	0.980196	0.665249	1	-1.75054	0.480962	-1.62617	0.345661	0.346299	0.951725	0.199838	1	0.146461	1	-0.0304115	1	2.75507	1.00454	1.66979	1.1289	0.307574	0.454035	0.653873	0.277163
NM_001126315	Pramel16	chr4	143674753	143677586	-	1.48219	0.341258	1.01112	1	0.471067	1	1.92482	0.0593303	0.79207	0.420966	1.07504	0.207965	-0.282966	1	0.104884	1	0	0.471067	1.48219	1.92482	0.326484	0.0435178	1.11855	0.431369
NM_001126316	Aadacl4fm5	chr4	144503774	144513153	-	-0.737222	1	-0.35661	1	-0.380613	1	-0.543419	1	-0.91621	0.38841	-0.256829	0.97201	-0.659382	1	-0.548513	0.836577	0.737222	0.35661	0	0.193803	1.3079	0.648516	0.391687	0.759384
NM_001126317	Gm1140	chrX	66726506	66737168	-	0	1	0	1	0	1	0	1	0	1	0	1	0	1	0	1	0	0	0	0	0	0	0	0
NM_001126317	Gm1140	chrX	66726506	66737168	-	0	1	0	1	0	1	0	1	0	1	0	1	0	1	0	1	0	0	0	0	0	0	0	0
NM_001126318	Cela3a	chr4	137128865	137137102	-	0	1	0	1	0	1	0	1	0	1	0	1	0	1	0	1	0	0	0	0	0	0	0	0
NM_001126320	Gm11563	chr11	99548768	99549785	-	0	1	0	1	0	1	0	1	0	1	0	1	0	1	0	1	0	0	0	0	0	0	0	0
NM_001126321	Gm14743	chrX	77284068	77289527	-	0	1	0	1	0	1	0	1	0	1	0	1	0	1	0	1	0	0	0	0	0	0	0	0
NM_001126322	Gm11595	chr11	99662540	99663739	-	0	1	0	1	0	1	0	1	0	1	0	1	0	1	0	1	0	0	0	0	0	0	0	0
NM_001126323	Gm11565	chr11	99805577	99806497	+	0	1	0	1	0	1	0	1	0	1	0	1	0	1	0	1	0	0	0	0	0	0	0	0
NM_001126324	Pramel21	chr4	143341573	143345165	+	0	1	0	1	0	1	0.746348	0.526516	0.293229	0.810522	0.293229	0.79063	0	1	0.299841	0.908604	0	0	0	0.746348	0	0	0.293229	0.299841
NM_001126325	Pramel22	chr4	143380330	143383816	-	0	1	0	1	0	1	0	1	0	1	0	1	0	1	0	1	0	0	0	0	0	0	0	0
NM_001126326	Gm11756	chr4	73834964	73838953	-	0	1	0	1	0	1	0	1	0	1	0	1	0	1	0	1	0	0	0	0	0	0	0	0
NM_001126330	Trp73	chr4	154140706	154181630	-	0.256566	1	-0.401694	1	0.65826	0.937877	0.712531	0.607082	0.565464	0.456758	0.92879	0.135483	-0.363326	1	-1.0642	0.134079	4.3908	5.04906	4.64737	5.10333	1.9993	1.63597	2.56476	0.935102
NM_001126331	Trp73	chr4	154140706	154181630	-	0.224595	1	-0.386385	1	0.61098	1	0.612124	0.748908	0.521365	0.517822	0.895779	0.158117	-0.374414	1	-1.05977	0.141409	4.42618	5.03716	4.65078	5.03831	2.02652	1.65211	2.54789	0.966753
NM_001126338	Prnd	chr2	131792781	131798051	+	0.0722518	1	1.10249	1	-1.03024	1	-0.00310797	1	-0.330396	0.97517	-0.307478	0.980063	-0.0229184	1	1.0138	0.601143	2.89701	1.86676	2.96926	2.8939	0.82158	0.798662	0.491184	1.83538
NM_001126487	Mroh7	chr4	106537614	106585127	-	-0.702165	1	-0.251997	1	-0.450168	1	-0.212352	1	-0.861109	0.30308	-0.205782	0.978123	-0.655326	1	-0.299979	0.973294	1.91306	1.46289	1.2109	1.70071	1.81688	1.16156	0.955776	1.51691
NM_001126488	Tex28	chrX	73194550	73211444	-	0	1	0	1	0	1	0	1	0	1	0	1	0	1	0	1	0	0	0	0	0	0	0	0
NM_001126489	Zfp735	chr11	73579604	73604634	+	0	1	0	1	0	1	0	1	0	1	0	1	0	1	0	1	0	0	0	0	0	0	0	0
NM_001126491	Gm14459	chrX	8380291	8391193	-	0	1	0	1	0	1	0	1	0	1	0	1	0	1	0	1	0	0	0	0	0	0	0	0
NM_001127169	Tceal7	chrX	135124790	135126849	+	-0.356202	1	-0.543277	1	0.187075	1	-1.97264	0.237549	0.550397	0.823242	0.460372	0.87463	0.090025	1	-0.791365	0.771555	4.54462	4.73169	4.18842	2.57198	2.471	2.56102	3.02139	1.67963
NM_001127177	Ptpn2	chr18	67798571	67857691	-	0.0384694	1	-0.0267929	1	0.0652622	1	-0.145284	1	0.510817	0.174532	0.302513	0.476727	0.208304	1	-0.233364	0.79778	6.51297	6.57824	6.55144	6.36769	4.66346	4.87177	5.17428	4.4301
NM_001127188	Zfp534	chr4	147758682	147787088	-	-0.105857	1	-0.387485	1	0.281628	1	0.30035	1	1.03374	0.174227	1.20209	0.0941465	-0.168348	1	-1.05029	0.233484	6.36314	6.64477	6.25728	6.66349	2.11188	1.94354	3.14563	1.06159
NM_001127189	Zfp984	chr4	147838431	147894245	-	-0.0965333	1	-0.0385401	1	-0.0579932	1	-0.176467	1	1.37067	0.0489958	1.08029	0.105531	0.290377	1	-0.223359	1	7.64683	7.58884	7.5503	7.47036	3.10951	3.39989	4.48018	2.88615
NM_001127191	Snx16	chr3	10482877	10505190	-	-0.0712133	1	0.0968872	1	-0.168101	1	-0.136837	1	-0.453926	0.360256	-0.595811	0.176578	0.141886	1	0.22553	0.895914	6.39968	6.23158	6.32847	6.26284	6.12747	6.26935	5.67354	6.353
NM_001127233	Trp53	chr11	69471185	69482699	+	0.109752	1	0.000148909	1	0.109603	1	0.384301	0.683094	0.330546	0.456658	0.607143	0.0927122	-0.276597	1	-0.246428	0.777014	10.4809	10.5905	10.5907	10.8652	8.05128	7.77469	8.38183	7.80485
NM_001127259	Trp63	chr16	25502515	25710838	+	0.10818	1	-0.121644	1	0.229824	1	-0.0527287	1	-0.079058	1	-0.0213477	1	-0.0577103	1	0.671063	0.613468	0.467415	0.697239	0.575595	0.414686	0.206072	0.148361	0.127014	0.877135
NM_001127260	Trp63	chr16	25502515	25710838	+	0.108618	1	-0.120942	1	0.229559	1	-0.0497448	1	-0.0800895	1	-0.0221118	1	-0.0579778	1	0.666314	0.617796	0.470742	0.700301	0.57936	0.420997	0.208916	0.150938	0.128826	0.87523
NM_001127261	Trp63	chr16	25502515	25695893	+	0.317138	1	-0.53476	1	0.851898	0.820747	0.730408	0.708281	0.0758454	1	0.148294	1	-0.0724485	1	0.580531	0.665726	0	0.851898	0.317138	0.730408	0.287276	0.214828	0.363122	0.867807
NM_001127262	Trp63	chr16	25620666	25710838	+	0.0993438	1	-0.11081	1	0.210154	1	-0.155297	1	-0.0636013	1	0.0175783	1	-0.0811796	1	0.795193	0.536685	0.505947	0.716101	0.605291	0.35065	0.237169	0.15599	0.173568	1.03236
NM_001127263	Trp63	chr16	25620666	25695893	+	0.402112	1	-0.561292	1	0.963404	0.89695	0.634532	0.932482	0.135839	1	0.327456	0.896868	-0.191617	1	0.839721	0.548031	0	0.963404	0.402112	0.634532	0.394251	0.202634	0.53009	1.23397
NM_001127264	Trp63	chr16	25620666	25710838	+	0.100281	1	-0.112887	1	0.213168	1	-0.156184	1	-0.0635619	1	0.0167149	1	-0.0802768	1	0.799971	0.533011	0.500805	0.713973	0.601085	0.344621	0.233449	0.153172	0.169887	1.03342
NM_001127265	Trp63	chr16	25620666	25695893	+	0.404143	1	-0.562428	1	0.966571	0.897383	0.638192	0.932482	0.135235	1	0.328251	0.897908	-0.193017	1	0.787286	0.600327	0	0.966571	0.404143	0.638192	0.397515	0.204499	0.53275	1.1848
NM_001127318	Gucy2c	chr6	136674282	136758740	-	-0.425305	1	0	1	-0.425305	1	-0.425305	0.808171	0.277872	0.727354	0.221669	0.810828	0.0562029	1	0.0284945	1	0.425305	0	0	0	0.284923	0.341126	0.562795	0.313418
NM_001127324	Ercc1	chr7	19078996	19088755	+	0.140378	1	0.172969	1	-0.0325916	1	0.153134	1	-0.0261997	1	-0.19184	0.679728	0.16564	1	-0.0365938	1	7.37892	7.34633	7.5193	7.53206	6.29728	6.46292	6.27108	6.26068
NM_001127330	Pparg	chr6	115337912	115467362	+	0.946695	1	0.059581	1	0.887114	1	0.361499	1	-0.13674	1	-0.192159	1	0.0554193	1	0.412373	1	0.395177	1.28229	1.34187	0.756675	2.74578	2.8012	2.60904	3.15816
NM_001127338	Aldh7a1	chr18	56658808	56706011	-	0.0733347	1	0.161278	1	-0.0879438	1	-0.0438883	1	0.430034	0.334241	0.743833	0.0588959	-0.313798	1	0.0846089	1	8.21994	8.13199	8.29327	8.17605	7.22053	6.90673	7.65056	7.30514
NM_001127340	Acrbp	chr6	125026890	125031156	+	-0.0790125	1	-0.0936383	1	0.0146257	1	0.319188	0.997777	-0.260113	0.795917	-0.0810884	1	-0.179024	1	-0.597376	0.398149	5.56611	5.58074	5.4871	5.8853	6.12794	5.94892	5.86783	5.53057
NM_001127346	Ndufaf2	chr13	108189123	108295159	-	0.336455	1	0.0790821	1	0.257373	1	-0.0765591	1	0.0594957	1	0.271861	0.801149	-0.212365	1	0.0727393	1	6.97594	7.23332	7.3124	6.89938	5.74885	5.53648	5.80834	5.82159
NM_001127348	Snx10	chr6	51521503	51567650	+	-0.0154753	1	0.215611	1	-0.231086	1	-0.521215	0.447425	0.0162904	1	0.0497801	1	-0.0334897	1	-0.222565	0.85454	7.68034	7.44926	7.66487	7.15913	6.96456	6.93107	6.98085	6.742
NM_001127349	Snx10	chr6	51500883	51567650	+	-0.0216384	1	0.209485	1	-0.231123	1	-0.52583	0.430895	-0.0267998	1	0.0296899	1	-0.0564897	1	-0.239436	0.815288	7.69956	7.46843	7.67792	7.17373	7.00529	6.9488	6.97849	6.76585
NM_001127351	Sirt3	chr7	140443576	140461782	-	-0.28489	1	-0.395228	1	0.110338	1	0.0408246	1	-0.347984	0.602812	-0.0782337	1	-0.269751	1	-0.0524172	1	6.22287	6.33321	5.93798	6.26369	6.30333	6.03358	5.95535	6.25091
NM_001127353	Adgb	chr10	10211447	10348143	-	-0.137388	1	-0.406712	1	0.269324	1	-0.524343	0.88227	0.446291	0.644125	0.190391	0.964224	0.2559	1	-0.56214	0.626853	0.894383	1.16371	0.756996	0.370041	1.03452	1.29042	1.48081	0.472383
NM_001127354	Gm11938	chr11	99493472	99494134	-	0	1	0	1	0	1	0	1	0	1	0	1	0	1	0	1	0	0	0	0	0	0	0	0
NM_001127355	Eif2b4	chr5	31344902	31350483	-	0.215735	1	-0.0893682	1	0.305103	1	0.0111748	1	0.324056	0.38728	0.371932	0.272458	-0.0478762	1	0.199781	0.821146	7.65807	7.96317	7.87381	7.66925	6.44765	6.39977	6.7717	6.64743
NM_001127356	Eif2b4	chr5	31344902	31350483	-	0.219134	1	-0.0806108	1	0.299745	1	0.00208667	1	0.334351	0.370182	0.384145	0.257303	-0.0497943	1	0.223347	0.768543	7.53248	7.83222	7.75161	7.53456	6.29529	6.24549	6.62964	6.51864
NM_001127363	Inpp5a	chr7	138969025	139159568	+	-0.0573516	1	0.239296	1	-0.296648	0.870347	0.0132839	1	-0.272151	0.362778	-0.170271	0.641667	-0.10188	1	0.391522	0.211143	6.99659	6.69995	6.93924	7.00988	7.32714	7.22526	7.05499	7.71866
NM_001127367	Dnajb6	chr5	29940896	29972099	+	0.202445	1	0.108678	1	0.0937673	1	0.296568	0.857501	0.140471	0.89401	-0.0360909	1	0.176562	1	0.204965	0.855525	7.81363	7.90739	8.01607	8.11019	7.34081	7.51737	7.48128	7.54577
NM_001127376	Ccn6	chr10	39026967	39039790	-	0.364262	1	0.364262	1	0	1	0	1	0.485819	0.715791	0.219264	0.979921	0.266555	1	0	1	0	0	0.364262	0	0	0.266555	0.485819	0
NM_001127382	Rbm47	chr5	66173892	66309297	-	0.35075	1	0.366346	1	-0.0155961	1	-0.3494	1	2.98737	0.00167399	3.03468	0.00219372	-0.0473139	1	0.247608	1	7.34275	7.32716	7.6935	6.99335	3.52956	3.48225	6.51693	3.77717
NM_001127576	Meioc	chr11	102556411	102573064	+	0.126167	1	-0.160124	1	0.286291	1	1.55667	0.208214	0.501076	0.737806	1.08743	0.227783	-0.586351	1	0.162343	1	5.27483	5.56112	5.401	6.8315	3.30897	2.72262	3.81005	3.47131
NM_001127685	Rd3l	chr12	111945757	111947185	-	0	1	0	1	0	1	0	1	0	1	0	1	0	1	0.41251	0.20474	0	0	0	0	0	0	0	0.41251
NM_001127686	Hbb-bh2	chr7	103488331	103489728	-	0	1	0	1	0	1	0	1	0	1	0	1	0	1	0	1	0	0	0	0	0	0	0	0
NM_001127725	Sec14l5	chr16	4964973	5001798	+	1.01779	0.888538	0.474047	1	0.54374	1	0.482173	1	0.492742	0.77064	0.560976	0.676321	-0.0682342	1	1.03935	0.419751	3.18951	3.73325	4.2073	3.67168	2.72726	2.65903	3.22	3.76662
NM_001128080	Tspan32	chr7	142558783	142573222	+	-0.112146	1	-0.339029	1	0.226883	1	-0.966677	0.872469	1.13956	0.414742	1.2637	0.31972	-0.124145	1	0.658653	0.869338	3.09641	3.32329	2.98426	2.12973	0.22097	0.0968245	1.36053	0.879622
NM_001128081	Tspan32	chr7	142559396	142573222	+	-0.0446333	1	-0.474115	1	0.429482	1	-0.852597	0.937845	1.09085	0.451639	1.21129	0.351602	-0.120446	1	0.650281	0.877149	2.95677	3.38626	2.91214	2.10418	0.215584	0.0951381	1.30643	0.865865
NM_001128082	Tspan32	chr7	142559396	142573222	+	0.0906861	1	-0.466825	1	0.557511	1	-0.724312	1	1.04138	0.480489	1.16914	0.374982	-0.127763	1	0.671643	0.864505	2.89892	3.45643	2.98961	2.17461	0.229361	0.101599	1.27074	0.901005
NM_001128084	Arhgap21	chr2	20852730	20972532	-	0.163579	1	0.165198	1	-0.00161923	1	-0.0172307	1	0.0543058	1	0.0752005	1	-0.0208947	1	-0.664587	0.215435	7.66522	7.66361	7.8288	7.64799	8.91406	8.89317	8.96837	8.24947
NM_001128086	Anks1b	chr10	89709371	90809162	+	0.432411	1	-0.147188	1	0.5796	1	0.69298	0.966757	-1.21804	0.283235	-1.39414	0.184777	0.176098	1	-0.238877	1	2.92123	3.50083	3.35364	3.61421	6.40711	6.58321	5.18906	6.16823
NM_001128090	Rergl	chr6	139470180	139478907	-	0	1	0	1	0	1	0	1	0	1	0	1	0	1	0	1	0	0	0	0	0	0	0	0
NM_001128091	Aadacl2	chr3	59914164	59932841	+	-0.798732	0.829923	-0.594107	1	-0.204624	1	-1.37985	0.120013	0	1	0	1	0	1	0	1	1.37985	1.17523	0.581122	0	0	0	0	0
NM_001128092	Gm765	chr6	98214975	98319715	-	0	1	0	1	0	1	0	1	0	1	0	1	0	1	0	1	0	0	0	0	0	0	0	0
NM_001128093	Siah3	chr14	75693422	75763581	+	0	1	-0.90197	1	0.90197	1	0	1	-2.34091	0.0458802	-2.12134	0.061268	-0.219576	1	0.28079	1	0	0.90197	0	0	4.53222	4.31264	2.1913	4.81301
NM_001128094	Atp13a3	chr16	30131241	30207348	-	-0.0142776	1	0.169254	1	-0.183531	1	-0.237147	1	1.40894	0.0404373	0.92132	0.173062	0.487619	1	-0.188935	1	8.87176	8.68823	8.85748	8.63461	7.03818	7.5258	8.44712	6.84924
NM_001128096	Atp13a3	chr16	30131241	30207348	-	-0.01413	1	0.166551	1	-0.180681	1	-0.235917	1	1.40847	0.039746	0.915498	0.174415	0.49297	1	-0.181834	1	8.86043	8.67975	8.8463	8.62451	7.03066	7.52363	8.43913	6.84883
NM_001128103	Ano3	chr2	110485546	110780589	-	1.27708	0.649206	0.0531476	1	1.22393	0.724634	1.17248	0.524066	1.13055	0.268298	1.09151	0.265128	0.0390446	1	0.0591202	1	3.44843	4.67236	4.72551	4.62092	3.38068	3.41973	4.51123	3.4398
NM_001128132	Cd200r3	chr16	44764041	44786653	+	0	1	0	1	0	1	0	1	0	1	0	1	0	1	0	1	0	0	0	0	0	0	0	0
NM_001128133	Cd200r3	chr16	44764041	44786653	+	0	1	0	1	0	1	0	1	0	1	0	1	0	1	0	1	0	0	0	0	0	0	0	0
NM_001128145	5830411N06Rik	chr7	139827294	139879704	+	0	1	0	1	0	1	0	1	0	1	0	1	0	1	0	1	0	0	0	0	0	0	0	0
NM_001128146	5830411N06Rik	chr7	139827291	139879704	+	0	1	0	1	0	1	0	1	0	1	0	1	0	1	0	1	0	0	0	0	0	0	0	0
NM_001128151	Cecr2	chr6	120643275	120748152	+	-0.303569	1	-0.026666	1	-0.276903	1	-0.260034	1	0.506102	0.553079	0.811801	0.221538	-0.3057	1	-1.49282	0.0260369	8.2709	7.99399	7.96733	8.01086	6.49211	6.18641	6.99821	4.99929
NM_001128170	Cyld	chr8	89423656	89478574	+	0.00712281	1	0.159397	1	-0.152274	1	-0.221034	0.949261	-0.356445	0.312397	-0.360959	0.277906	0.00451338	1	-0.188102	0.840107	5.63	5.47773	5.63712	5.40897	5.9578	5.96231	5.60135	5.7697
NM_001128171	Cyld	chr8	89423656	89478574	+	0.00242077	1	0.155788	1	-0.153368	1	-0.221911	0.949383	-0.356441	0.315946	-0.355629	0.289448	-0.000811349	1	-0.187394	0.84402	5.61757	5.4642	5.61999	5.39566	5.94063	5.93982	5.58419	5.75323
NM_001128180	Dlgap1	chr17	70829105	71128408	+	0.0256253	1	-0.151057	1	0.176682	1	-0.861709	0.952847	-1.21404	0.405514	-1.56026	0.226169	0.346217	1	0.392139	1	2.31406	2.49074	2.33968	1.45235	4.30569	4.65191	3.09165	4.69783
NM_001128181	Dlgap1	chr17	70868742	71123724	+	-0.191152	1	-0.0884146	1	-0.102737	1	-1.04217	0.958051	-1.19069	0.557949	-1.40331	0.418408	0.212622	1	0.391784	1	2.15893	2.05619	1.96778	1.11676	4.23775	4.45037	3.04706	4.62953
NM_001128307	Dock9	chr14	121779451	121976341	-	0.0859424	1	0.0943965	1	-0.00845408	1	0.0498665	1	0.280973	0.320404	0.202298	0.51291	0.0786755	1	0.602333	0.0216067	6.33102	6.32257	6.41696	6.38089	5.25643	5.3351	5.5374	5.85876
NM_001128308	Dock9	chr14	121779451	121976341	-	0.0855504	1	0.0923401	1	-0.00678964	1	0.052006	1	0.286476	0.307857	0.204235	0.507597	0.0822403	1	0.603848	0.02137	6.33437	6.32758	6.41992	6.38638	5.26101	5.34325	5.54749	5.86486
NM_001128510	Pate11	chr9	36386879	36393131	+	0	1	0	1	0	1	0	1	0	1	0	1	0	1	0	1	0	0	0	0	0	0	0	0
NM_001128597	Gpank1	chr17	35340472	35343791	+	-0.00601617	1	-0.237388	1	0.231372	1	-0.231262	1	-0.112814	1	0.323086	0.600551	-0.435901	1	-0.0978988	1	6.50969	6.74106	6.50367	6.27842	5.91414	5.47824	5.80133	5.81625
NM_001128599	Opn4	chr14	34312575	34322099	-	0.561266	1	0.887585	0.899031	-0.326319	1	1.06438	0.296045	0.442259	0.662628	0.288967	0.843438	0.153292	1	0	1	0.326319	0	0.887585	1.3907	0	0.153292	0.442259	0
NM_001128601	Mthfsl	chr9	88570658	88601851	-	-0.420339	1	-0.213538	1	-0.206801	1	-1.32733	0.252334	-0.293733	0.914665	0.337303	0.849186	-0.631035	1	-0.660658	0.647807	4.88118	4.67438	4.46084	3.55385	4.1262	3.49517	3.83247	3.46554
NM_001128605	Psen2	chr1	180054569	180083865	-	-0.0570018	1	0.383663	1	-0.440665	1	0.131267	1	-0.0868592	1	0.189946	0.930522	-0.276805	1	0.59643	0.479392	5.65188	5.21122	5.59488	5.78315	4.36368	4.08688	4.27683	4.96011
NM_001128606	Epb41	chr4	131650740	131776389	-	-0.0872948	1	0.0491089	1	-0.136404	1	-0.346818	0.628975	0.226479	0.602482	0.150786	0.796482	0.0756927	1	-0.372474	0.377475	7.10278	6.96637	7.01548	6.75596	8.14418	8.21987	8.37066	7.7717
NM_001128607	Epb41	chr4	131650738	131802624	-	-0.0955469	1	0.05968	1	-0.155227	1	-0.350092	0.642958	0.2284	0.610505	0.150897	0.804906	0.0775028	1	-0.377609	0.383783	7.12549	6.97026	7.02994	6.7754	8.1389	8.21641	8.3673	7.76129
NM_001128609	Dedd	chr1	171156713	171170069	+	-0.0325133	1	-0.0475757	1	0.0150624	1	0.0270833	1	0.013598	1	0.148866	0.5566	-0.135268	1	0.0689391	1	7.10604	7.1211	7.07352	7.13312	6.89588	6.76061	6.90948	6.96482
NM_001128625	Gm364	chrX	56454509	56534131	+	-1.01804	1	-0.729393	1	-0.288648	1	0.914741	0.849765	1.42451	0.220235	1.55073	0.154963	-0.126225	1	1.08249	0.517928	3.06371	2.77506	2.04567	3.97845	0.351918	0.225693	1.77642	1.43441
NM_001128634	Tppp2	chr14	52156218	52158157	+	0	1	0	1	0	1	0	1	0	1	-0.366408	0.077265	0.366408	1	0	1	0	0	0	0	0	0.366408	0	0
NM_001129803	Pcp2	chr8	3673369	3675547	-	0	1	0	1	0	1	0.522445	0.716219	0.0235352	1	0.0297031	1	-0.00616796	1	-0.388695	0.715045	0	0	0	0.522445	0.388695	0.382527	0.41223	0
NM_001129804	Pcp2	chr8	3673369	3675036	-	0	1	0	1	0	1	0.558328	0.717832	0.0281306	1	0.0329369	1	-0.00480633	1	-0.416547	0.716489	0	0	0	0.558328	0.416547	0.41174	0.444677	0
NM_001129999	Cep250	chr2	155798478	155840820	+	-0.034562	1	0.0852185	1	-0.11978	1	-0.0721853	1	0.519427	0.39017	0.636611	0.238808	-0.117184	1	-0.160062	1	6.85088	6.7311	6.81632	6.77869	5.66149	5.54431	6.18092	5.50143
NM_001130000	Cep250	chr2	155798478	155840820	+	-0.035179	1	0.0849215	1	-0.120101	1	-0.072026	1	0.521172	0.388497	0.637285	0.23875	-0.116113	1	-0.158581	1	6.85155	6.73145	6.81637	6.77952	5.66063	5.54452	6.1818	5.50205
NM_001130008	Gspt1	chr16	11034105	11072189	-	0.203663	1	0.000800716	1	0.202862	1	-0.0356688	1	0.0973716	0.914299	-0.042181	1	0.139553	1	-0.458277	0.124183	8.70608	8.90894	8.90974	8.67041	8.07479	8.21434	8.17216	7.61651
NM_001130030	Catsper4	chr4	133939279	133954694	-	-0.641913	1	-0.429326	1	-0.212587	1	-0.635769	0.941531	0.370313	0.876656	0.303088	0.927008	0.0672251	1	-0.0126589	1	1.23798	1.02539	0.596066	0.60221	0.158568	0.225794	0.528882	0.14591
NM_001130149	Drosha	chr15	12824901	12935377	+	-0.0575769	1	-0.0974154	1	0.0398385	1	-0.392547	0.309431	0.0871285	0.931411	0.187019	0.55819	-0.0998902	1	-0.305517	0.364558	9.46956	9.5094	9.41198	9.07701	8.74876	8.64887	8.83589	8.44324
NM_001130150	Arhgef1	chr7	24602411	24626016	+	0.109476	1	0.252961	1	-0.143485	1	-0.102486	1	0.478043	0.45925	0.61571	0.266867	-0.137667	1	-0.0438487	1	8.32115	8.17767	8.43063	8.21866	7.25078	7.11311	7.72882	7.20693
NM_001130151	Arhgef1	chr7	24602411	24626016	+	0.109312	1	0.25319	1	-0.143878	1	-0.0978403	1	0.476471	0.460035	0.613753	0.267647	-0.137282	1	-0.043514	1	8.31044	8.16657	8.41976	8.2126	7.24144	7.10415	7.71791	7.19792
NM_001130152	Arhgef1	chr7	24603771	24626016	+	0.105804	1	0.260937	1	-0.155133	1	-0.0906997	1	0.463155	0.474106	0.618236	0.259392	-0.155081	1	-0.0485727	1	8.3736	8.21847	8.47941	8.2829	7.29443	7.13935	7.75758	7.24586
NM_001130153	Arhgef1	chr7	24602411	24626016	+	0.109133	1	0.265275	1	-0.156143	1	-0.0930826	1	0.477638	0.452887	0.617176	0.259324	-0.139538	1	-0.0452498	1	8.36267	8.20652	8.4718	8.26958	7.27796	7.13842	7.7556	7.23271
NM_001130163	Oxr1	chr15	41652911	41724443	+	-0.16193	1	-0.0371266	1	-0.124804	1	-0.341502	0.981872	0.0734115	1	0.10152	1	-0.0281086	1	-0.692787	0.307024	7.7167	7.59189	7.55477	7.3752	6.95712	6.92901	7.03053	6.26433
NM_001130164	Oxr1	chr15	41694354	41724443	+	-0.110473	1	-0.0227082	1	-0.0877648	1	-0.331651	1	-0.0795127	1	-0.0879128	1	0.00840007	1	-0.949962	0.230044	7.26876	7.181	7.15829	6.93711	7.19339	7.20179	7.11387	6.24343
NM_001130165	Oxr1	chr15	41652337	41724443	+	-0.173676	1	-0.0543718	1	-0.119304	1	-0.31761	1	0.100138	1	0.120225	1	-0.0200863	1	-0.66831	0.319357	7.70176	7.58246	7.52809	7.38415	6.89148	6.87139	6.99162	6.22317
NM_001130166	Oxr1	chr15	41310878	41724443	+	-0.152718	1	-0.0438865	1	-0.108831	1	-0.341809	0.978672	0.0668713	1	0.0834251	1	-0.0165538	1	-0.659706	0.338374	7.59416	7.48532	7.44144	7.25235	6.84959	6.83303	6.91646	6.18988
NM_001130169	Zfp207	chr11	80274105	80287074	+	0.144835	1	-0.0561736	1	0.201009	1	-0.04989	1	0.168732	0.952307	0.0496283	1	0.119104	1	-0.54835	0.488299	9.93771	10.1387	10.0825	9.88782	9.63377	9.75288	9.80251	9.08542
NM_001130170	Zfp207	chr11	80274105	80287074	+	0.143115	1	-0.059497	1	0.202612	1	-0.0546728	1	0.173651	0.947714	0.0486578	1	0.124993	1	-0.549116	0.49489	9.9327	10.1353	10.0758	9.87803	9.62199	9.74698	9.79564	9.07287
NM_001130171	Zfp207	chr11	80274105	80287074	+	0.16198	1	-0.0549568	1	0.216937	1	-0.0485337	1	0.185904	0.924496	0.0579232	1	0.12798	1	-0.552753	0.473439	9.97243	10.1894	10.1344	9.9239	9.63723	9.76521	9.82314	9.08448
NM_001130174	Tnnt2	chr1	135764072	135780006	+	0.100995	1	1.51399	1	-1.41299	1	0.204691	1	0.195934	1	-0.0192742	1	0.215208	1	4.95994	0.00475483	1.41299	0	1.51399	1.61769	0	0.215208	0.195934	4.95994
NM_001130175	Tnnt2	chr1	135764072	135780006	+	0.101503	1	1.51802	1	-1.41652	1	0.203508	1	0.196654	1	-0.0194167	1	0.216071	1	4.96547	0.0046792	1.41652	0	1.51802	1.62002	0	0.216071	0.196654	4.96547
NM_001130176	Tnnt2	chr1	135768599	135779999	+	-0.212694	1	1.26724	1	-1.47993	1	0.202574	1	0.10313	1	-0.130744	1	0.233874	1	5.09105	0.00475483	1.47993	0	1.26724	1.6825	0	0.233874	0.10313	5.09105
NM_001130177	Tnnt2	chr1	135764072	135780006	+	0.100279	1	1.50971	1	-1.40943	1	0.204362	1	0.195065	1	-0.0195957	1	0.214661	1	4.95248	0.00476966	1.40943	0	1.50971	1.61379	0	0.214661	0.195065	4.95248
NM_001130178	Tnnt2	chr1	135764072	135780006	+	0.661523	1	1.51997	1	-0.858445	1	0.76311	1	0.196996	1	-0.0196901	1	0.216686	1	4.93533	0.00465162	0.858445	0	1.51997	1.62156	0	0.216686	0.196996	4.93533
NM_001130179	Tnnt2	chr1	135764072	135780006	+	0.664136	1	1.52447	1	-0.860331	1	0.764051	1	0.19738	1	-0.0196844	1	0.217064	1	4.94102	0.0045977	0.860331	0	1.52447	1.62438	0	0.217064	0.19738	4.94102
NM_001130180	Tnnt2	chr1	135764072	135780006	+	0.668022	1	1.53086	1	-0.862839	1	0.764785	1	0.198649	1	-0.0191878	1	0.217836	1	4.95182	0.0045977	0.862839	0	1.53086	1.62762	0	0.217836	0.198649	4.95182
NM_001130181	Tnnt2	chr1	135764072	135780006	+	0.669069	1	1.53469	1	-0.865619	1	0.764486	1	0.19954	1	-0.0192258	1	0.218766	1	4.95526	0.00454425	0.865619	0	1.53469	1.63011	0	0.218766	0.19954	4.95526
NM_001130184	Jade1	chr3	41510169	41571299	+	0.17472	1	0.0186264	1	0.156094	1	-0.362785	1	1.58323	0.0750108	1.66489	0.0526393	-0.0816538	1	-0.315155	0.992691	10.1765	10.3326	10.3512	9.81373	6.9705	6.88885	8.55374	6.65535
NM_001130185	Jade1	chr3	41518186	41571299	+	0.172349	1	0.018524	1	0.153825	1	-0.365538	1	1.57025	0.076695	1.63845	0.0554965	-0.0682028	1	-0.301372	1	10.1288	10.2827	10.3012	9.7633	6.92976	6.86156	8.50001	6.62839
NM_001130186	Jade1	chr3	41519315	41571299	+	0.176075	1	0.0208555	1	0.15522	1	-0.364327	1	1.5664	0.0773987	1.63979	0.0553667	-0.0733847	1	-0.305255	0.999244	10.1267	10.2819	10.3028	9.76239	6.93545	6.86207	8.50185	6.6302
NM_001130187	Smarcd2	chr11	106153997	106163798	-	-0.0901278	1	0.0133121	1	-0.10344	1	0.196867	1	0.759816	0.0638161	0.834287	0.0353173	-0.074471	1	0.23717	0.837249	7.6552	7.55176	7.56507	7.85206	6.09095	6.01648	6.85076	6.32812
NM_001130188	Sgce	chr6	4674350	4747204	-	0.239343	1	0.239253	1	9.03253e-05	1	0.283938	1	0.362276	0.625118	0.357724	0.604466	0.00455223	1	-0.135001	1	5.21461	5.2147	5.45396	5.49855	7.7744	7.77895	8.13668	7.6394
NM_001130189	Sgce	chr6	4674350	4747204	-	0.227354	1	0.232352	1	-0.00499744	1	0.288589	1	0.349704	0.64155	0.355993	0.600755	-0.00628888	1	-0.15317	1	5.24945	5.24445	5.4768	5.53804	7.84722	7.84093	8.19692	7.69405
NM_001130190	Sgce	chr6	4674350	4747204	-	0.224084	1	0.223167	1	0.000916715	1	0.269629	1	0.366056	0.610385	0.373318	0.568217	-0.00726204	1	-0.151193	1	5.23973	5.24065	5.46381	5.50936	7.82135	7.81409	8.18741	7.67016
NM_001130191	Sgce	chr6	4674350	4747204	-	0.208779	1	0.223026	1	-0.0142472	1	0.268151	1	0.349711	0.638616	0.359962	0.590655	-0.0102513	1	-0.161125	1	5.24706	5.23282	5.45584	5.51521	7.82688	7.81663	8.17659	7.66575
NM_001130194	Best2	chr8	85733831	85741037	-	0.0360216	1	-0.00546571	1	0.0414873	1	0.563104	1	0.109327	1	0.024683	1	0.0846443	1	0.10592	1	1.57921	1.6207	1.61523	2.14232	0.0839579	0.168602	0.193285	0.189878
NM_001130408	Arf1	chr11	59102238	59118988	-	0.35273	0.589412	0.0341038	1	0.318626	0.746969	0.109467	1	0.186975	0.577858	0.242417	0.374398	-0.0554418	1	0.160313	0.799091	9.47213	9.79076	9.82486	9.5816	10.1008	10.0454	10.2878	10.2611
NM_001130412	Lpin1	chr12	16585670	16639771	-	0.236885	1	-0.101831	1	0.338716	0.962115	0.43886	0.465789	0.000162354	1	0.117206	0.914343	-0.117044	1	-0.0153897	1	6.15222	6.49094	6.38911	6.59108	7.86122	7.74418	7.86138	7.84583
NM_001130416	Hdac6	chrX	7796361	7814128	-	-0.198498	1	-0.0528957	1	-0.145602	1	-0.387435	0.716361	0.402684	0.35752	0.506984	0.195768	-0.1043	1	-0.0633341	1	8.34594	8.20034	8.14745	7.95851	7.87226	7.76796	8.27494	7.80892
NM_001130419	Hpca	chr4	129005363	129015540	-	0.245421	1	0.249242	1	-0.00382119	1	1.17077	0.74658	-1.54563	0.232131	-1.5278	0.217947	-0.0178257	1	0.80575	0.782361	4.24259	4.23877	4.48801	5.41336	7.10078	7.08295	5.55515	7.90653
NM_001130443	Hras	chr7	140769847	140773917	-	0.233647	1	-0.055732	1	0.289379	1	0.115174	1	-0.0416101	1	-0.0393514	1	-0.00225864	1	0.231801	0.820342	7.505	7.79438	7.73865	7.62018	7.09192	7.08967	7.05031	7.32373
NM_001130444	Hras	chr7	140769847	140773917	-	0.229809	1	-0.0459335	1	0.275742	1	0.110954	1	-0.0395416	1	-0.040125	1	0.000583395	1	0.234698	0.816254	7.4767	7.75244	7.70651	7.58765	7.04881	7.04939	7.00926	7.2835
NM_001130450	Nfe2l1	chr11	96708240	96720328	-	-0.17797	1	0.104812	1	-0.282782	0.977313	0.00732044	1	-0.000801769	1	0.190481	0.620633	-0.191282	1	0.029401	1	8.87298	8.59019	8.69501	8.8803	9.42828	9.237	9.42748	9.45768
NM_001130451	Nfe2l1	chr11	96708240	96714953	-	-0.255033	0.997647	0.0896634	1	-0.344696	0.702286	-0.0374354	1	-0.0269428	1	0.161997	0.665321	-0.18894	1	0.0120208	1	8.91781	8.57311	8.66278	8.88038	9.41253	9.22359	9.38559	9.42455
NM_001130452	Nfe2l1	chr11	96708240	96714953	-	-0.247955	1	0.0913151	1	-0.33927	0.724597	-0.0306805	1	-0.0306255	1	0.157207	0.683005	-0.187832	1	0.00986727	1	8.91474	8.57547	8.66678	8.88406	9.41586	9.22803	9.38523	9.42573
NM_001130453	Nfe2l1	chr11	96708240	96714839	-	-0.257353	0.987253	0.0872547	1	-0.344607	0.702107	-0.0390979	1	-0.0296444	1	0.160966	0.668145	-0.190611	1	0.0108368	1	8.91254	8.56793	8.65519	8.87344	9.40544	9.21483	9.3758	9.41628
NM_001130454	Nfe2l1	chr11	96708240	96714839	-	-0.248851	1	0.0905474	1	-0.339398	0.720934	-0.0319214	1	-0.0290927	1	0.15847	0.67715	-0.187563	1	0.0119784	1	8.90945	8.57006	8.6606	8.87753	9.40609	9.21852	9.37699	9.41806
NM_001130456	Sema6b	chr17	56430085	56447343	-	0.152796	1	-0.417815	1	0.570611	1	0.181847	1	-1.08668	0.112595	-1.12673	0.0876966	0.0400454	1	0.0978313	1	4.19971	4.77032	4.35251	4.38156	7.28721	7.32725	6.20053	7.38504
NM_001130457	Tbrg4	chr11	6565598	6576067	-	-0.0658312	1	-0.183904	1	0.118073	1	0.0403144	1	0.266533	0.461567	0.379405	0.213422	-0.112872	1	-0.0139507	1	8.98287	9.10095	8.91704	9.02319	6.75125	6.63838	7.01778	6.7373
NM_001130458	Tcn2	chr11	3867080	3882078	-	0.263704	1	0.645706	1	-0.382003	1	0.600671	0.822863	1.20253	0.088578	1.35666	0.0480374	-0.154126	1	0.835077	0.364708	6.34	5.95799	6.6037	6.94067	7.11489	6.96076	8.31742	7.94996
NM_001130459	Tcn2	chr11	3867078	3881961	-	0.262571	1	0.649074	1	-0.386503	1	0.606561	0.814816	1.20499	0.0876841	1.36154	0.046855	-0.156551	1	0.837442	0.361501	6.34568	5.95918	6.60825	6.95224	7.11745	6.96089	8.32243	7.95489
NM_001130476	Tpst1	chr5	130108211	130164574	+	0.0552087	1	-0.109541	1	0.16475	1	0.0555065	1	-0.281444	0.547732	-0.280175	0.523066	-0.0012696	1	0.538156	0.204218	7.53128	7.69603	7.58649	7.58679	6.45651	6.45524	6.17507	6.99467
NM_001130477	Srrm1	chr4	135047796	135080457	-	0.155502	1	-0.0304974	1	0.186	1	-0.165507	1	0.424773	0.217246	0.437179	0.181845	-0.0124059	1	-0.354326	0.443593	9.55384	9.73984	9.70934	9.38833	9.32914	9.31673	9.75391	8.97481
NM_001130479	Nucb2	chr7	116103604	116139823	+	0.0372101	1	-0.0780457	1	0.115256	1	0.131899	1	0.128644	0.955407	-0.0896391	1	0.218283	1	0.597172	0.227087	5.60635	5.72161	5.64356	5.73825	6.16068	6.37896	6.28932	6.75785
NM_001130484	Rpl35a	chr16	32876852	32880558	+	-0.0253417	1	-0.123046	1	0.0977041	1	0.118015	1	0.53386	0.222876	0.607668	0.135817	-0.0738079	1	-0.379819	0.568567	10.8261	10.9238	10.8008	10.9441	10.4731	10.3993	11.007	10.0933
NM_001130485	Rpl35a	chr16	32876823	32880558	+	-0.0347053	1	-0.126426	1	0.0917204	1	0.111321	1	0.547054	0.215734	0.616476	0.135001	-0.0694219	1	-0.38543	0.567062	10.802	10.8937	10.7673	10.9133	10.4811	10.4117	11.0282	10.0957
NM_001130513	Ace2	chrX	162922338	162971414	+	0	1	0	1	0	1	0	1	-0.172512	1	-0.2747	0.918351	0.102188	1	0.0322873	1	0	0	0	0	0.172512	0.2747	0	0.204799
NM_001130515	Hexim2	chr11	103024179	103030734	+	-0.232367	1	-0.291177	1	0.0588102	1	-0.199252	1	-0.614028	0.453827	-0.811952	0.247243	0.197924	1	0.295226	0.949384	5.13385	5.19266	4.90148	4.9346	5.04388	5.2418	4.42985	5.33911
NM_001130516	Hexim2	chr11	103024165	103030734	+	-0.213784	1	-0.273235	1	0.0594505	1	-0.199491	1	-0.613941	0.455638	-0.805908	0.252861	0.191966	1	0.289086	0.955227	5.12401	5.18346	4.91022	4.92452	5.0372	5.22917	4.42326	5.32629
NM_001130525	Lzts2	chr19	45003649	45015543	+	-0.138488	1	0.132856	1	-0.271345	1	0.374726	1	0.819766	0.299999	0.9589	0.188135	-0.139134	1	0.230828	1	7.54456	7.27322	7.40608	7.91929	7.67159	7.53245	8.49135	7.90241
NM_001130526	Lzts2	chr19	45006574	45015543	+	-0.13814	1	0.135491	1	-0.27363	1	0.374149	1	0.809479	0.302873	0.952652	0.187406	-0.143173	1	0.224791	1	7.5351	7.26147	7.39696	7.90925	7.69251	7.54933	8.50198	7.9173
NM_001130529	Zkscan17	chr11	59376346	59397466	-	-0.117786	1	0.039347	1	-0.157133	1	0.100116	1	0.481629	0.178317	0.759332	0.0274455	-0.277703	1	-0.238686	0.757492	7.637	7.47987	7.51922	7.73712	7.28639	7.00869	7.76802	7.04771
NM_001130693	Gucy2d	chr7	98089623	98126685	+	0	1	0	1	0	1	0.261113	0.97993	-0.118781	0.970234	-0.12487	0.948762	0.00608918	1	0.0859107	1	0	0	0	0.261113	0.118781	0.12487	0	0.204692
NM_001130868	Kars	chr8	112720071	112737986	-	-0.0246071	1	-0.0508397	1	0.0262326	1	-0.147023	1	0.332995	0.313019	0.503036	0.0866629	-0.170041	1	-0.0558388	1	10.1865	10.2127	10.1619	10.0394	8.74259	8.57255	9.07559	8.68675
NM_001131020	Gfap	chr11	102780992	102788026	-	-0.950714	1	-0.991635	1	0.0409211	1	0.0895655	1	0.96209	0.656629	0.268254	1	0.693836	1	4.90074	0.00081645	1.94779	1.98871	0.997079	2.03736	0.935477	1.62931	1.89757	5.83622
NM_001131021	D630003M21Rik	chr2	158024453	158071144	-	0.0376083	1	-0.399629	1	0.437237	1	0.11591	1	-0.699972	0.471451	-0.635905	0.509985	-0.0640674	1	0.834944	0.475327	2.49421	2.93144	2.53181	2.61012	4.16366	4.09959	3.46368	4.9986
NM_001131054	Pttg1	chr11	43311071	43317078	-	0.264131	1	0.158389	1	0.105742	1	-0.199575	1	1.51431	0.135699	1.91983	0.049409	-0.405517	1	-0.976914	0.516084	8.165	8.27074	8.42913	7.96543	6.81686	6.41134	8.33117	5.83994
NM_001131068	Rfesd	chr13	76149654	76166725	-	-0.513498	0.502252	0.0679952	1	-0.581494	0.401532	-0.102049	1	-0.0807123	1	-0.259593	0.532726	0.17888	1	-0.244712	0.730471	5.51016	4.92867	4.99667	5.40812	6.00948	6.18836	5.92876	5.76476
NM_001131069	Rfesd	chr13	76149654	76166831	-	-0.701516	0.82084	0.14061	1	-0.842126	0.628909	-0.629612	0.669303	-0.129945	1	-0.422049	0.582007	0.292104	1	-0.246034	0.961261	5.14167	4.29954	4.44015	4.51206	5.63398	5.92609	5.50404	5.38795
NM_001134226	Ssxb2	chrX	8320582	8327965	-	0	1	0	1	0	1	0	1	0	1	0	1	0	1	0	1	0	0	0	0	0	0	0	0
NM_001134299	Gm10220	chr5	26319762	26326423	-	0.197793	1	0.197793	1	0	1	0	1	0	1	0	1	0	1	0	1	0	0	0.197793	0	0	0	0	0
NM_001134300	Nol4l	chr2	153249381	153371891	-	0.312282	1	0.103753	1	0.208529	1	-0.319551	0.998676	-0.917577	0.0840821	-0.950123	0.0641519	0.0325457	1	-0.0303478	1	4.65168	4.86021	4.96396	4.33213	7.52066	7.55321	6.60308	7.49031
NM_001134383	Iqsec1	chr6	90636580	90693511	-	0.443124	0.974374	0.650985	0.684312	-0.207861	1	0.149473	1	-0.064172	1	0.11847	0.979539	-0.182642	1	0.0532032	1	6.71767	6.50981	7.16079	6.86714	8.46018	8.27754	8.39601	8.51339
NM_001134384	Iqsec1	chr6	90636580	90787105	-	0.452134	0.928351	0.666812	0.585568	-0.214679	1	0.142413	1	-0.110804	0.996153	0.0436825	1	-0.154487	1	0.0350162	1	6.61604	6.40136	7.06817	6.75845	8.35588	8.20139	8.24508	8.3909
NM_001134385	Gpr160	chr3	30910099	30951343	+	-0.313318	1	0.0223748	1	-0.335693	1	-0.0465786	1	1.25722	0.104624	1.36421	0.0697566	-0.106985	1	-0.143867	1	4.92693	4.59124	4.61361	4.88035	1.64841	1.54143	2.90564	1.50455
NM_001134386	Gpr160	chr3	30910099	30951343	+	-0.330438	1	-0.00173311	1	-0.328705	1	-0.149571	1	1.68035	0.0496665	1.47208	0.0747267	0.208271	1	0.0334951	1	5.03335	4.70465	4.70291	4.88378	1.42256	1.63083	3.1029	1.45605
NM_001134391	Apobec1	chr6	122554751	122579403	-	-0.0821129	1	-0.00389109	1	-0.0782218	1	-0.31773	1	0.667203	0.370014	0.628189	0.383187	0.039014	1	-0.84968	0.308634	5.5205	5.44228	5.43839	5.20277	2.99954	3.03856	3.66675	2.14986
NM_001134399	Megf11	chr9	64292908	64616487	+	-0.50676	1	-0.619144	1	0.112384	1	0.767917	0.842813	-0.849336	0.428383	-0.807867	0.435791	-0.0414688	1	0.26843	1	4.41533	4.52772	3.90857	5.18325	4.33059	4.28912	3.48125	4.59902
NM_001134426	Cdv3	chr9	103230301	103242979	-	0.033062	1	-0.0594334	1	0.0924954	1	-0.0661153	1	0.381083	0.335148	0.366405	0.331649	0.0146775	1	-0.0157948	1	9.50779	9.60028	9.54085	9.44167	8.13872	8.1534	8.5198	8.12293
NM_001134427	Cdv3	chr9	103230301	103242178	-	0.122957	1	0.0471883	1	0.075769	1	-0.153026	1	0.30885	0.588175	0.328467	0.520177	-0.0196166	1	-0.100916	1	9.33303	9.4088	9.45598	9.18	7.94516	7.92554	8.25401	7.84424
NM_001134457	Nxpe3	chr16	55660316	55715642	-	-0.290917	1	0.126411	1	-0.417328	0.911459	-0.699765	0.195511	-0.59486	0.138256	-0.401405	0.335781	-0.193455	1	-0.178842	0.933844	5.16566	4.74833	4.87474	4.4659	3.82103	3.62757	3.22617	3.64219
NM_001134458	Il9r	chr11	32138997	32150279	-	-0.137182	1	-0.147746	1	0.0105646	1	0.43832	0.739896	0.0508488	1	-0.00874241	1	0.0595912	1	0	1	0.330246	0.34081	0.193064	0.768566	0	0.0595912	0.0508488	0
NM_001134459	Prickle2	chr6	92347873	92511842	-	0.49425	1	1.19198	0.36119	-0.697731	0.89695	0.473759	0.916001	-1.04855	0.108979	-0.98536	0.119535	-0.0631918	1	-0.353934	0.868487	3.31368	2.61595	3.80793	3.78744	7.07336	7.01017	6.02481	6.71943
NM_001134460	Prickle2	chr6	92347873	92458373	-	0.475238	1	1.15934	0.380786	-0.684104	0.89695	0.520226	0.85692	-1.05976	0.0975187	-0.991473	0.109428	-0.0682864	1	-0.37005	0.840456	3.35297	2.66886	3.82821	3.87319	7.0706	7.00231	6.01084	6.70055
NM_001134461	Prickle2	chr6	92347873	92544347	-	0.522124	1	1.21775	0.328314	-0.695621	0.89695	0.497346	0.893169	-1.04961	0.106893	-0.987527	0.117168	-0.0620812	1	-0.351559	0.869363	3.31312	2.6175	3.83525	3.81047	7.10809	7.04601	6.05848	6.75653
NM_001134465	Dennd6a	chr14	26300705	26355477	+	-0.25577	1	0.00441237	1	-0.260183	1	-0.288164	0.844893	0.314524	0.440463	0.198015	0.703131	0.116509	1	-0.628122	0.096265	7.08341	6.82323	6.82764	6.79524	6.43544	6.55195	6.74997	5.80732
NM_001134474	Vcan	chr13	89803429	89890631	-	-0.0406739	1	-0.258431	1	0.217757	1	-0.310709	1	-0.629893	0.625718	-0.51651	0.711693	-0.113383	1	0.367873	0.966446	6.43315	6.6509	6.39247	6.12244	8.49499	8.3816	7.86509	8.86286
NM_001134475	Vcan	chr13	89803429	89890631	-	0.046672	1	-0.189742	1	0.236414	1	-0.35329	1	-0.594223	0.627379	-0.461975	0.741219	-0.132247	1	0.398956	0.92953	6.60502	6.84144	6.6517	6.25173	8.69376	8.56151	8.09953	9.09271
NM_001134480	Plcxd2	chr16	45779624	45830776	-	-0.0525602	1	-0.254494	1	0.201934	1	0.318908	1	-0.598682	0.366066	-0.615872	0.319609	0.01719	1	0.759452	0.306772	4.57381	4.77574	4.52125	4.89271	5.88679	5.90398	5.28811	6.64624
NM_001134646	Tomm5	chr4	45105210	45108113	-	0.344355	1	-0.259053	1	0.603408	0.862832	0.0848184	1	0.451591	0.491397	0.455388	0.45819	-0.00379666	1	0.35995	0.769616	8.57276	9.17617	8.91711	8.65758	6.62152	6.61772	7.07311	6.98147
NM_001134660	Prr23a1	chr9	98724640	98725698	+	-1.55832	0.59976	0.50625	1	-2.06457	0.351135	0.0642588	1	0.573042	0.784556	-0.0992697	1	0.672311	1	0.0874262	1	3.75995	1.69538	2.20163	3.82421	0.159173	0.831484	0.732215	0.246599
NM_001134661	Prr23a2	chr9	98738644	98739405	+	0.0840582	1	1.20484	1	-1.12079	1	1.43606	0.617245	0	1	0	1	0	1	0.315828	1	2.1682	1.04741	2.25226	3.60426	0	0	0	0.315828
NM_001134692	Ost4	chr5	31063860	31065132	-	0.512514	0.701848	0.0226354	1	0.489879	0.772531	-0.198573	1	0.66368	0.0958382	0.630259	0.102068	0.0334207	1	-0.0468344	1	8.77193	9.2618	9.28444	8.57335	8.79405	8.82747	9.45773	8.74722
NM_001134697	Ctxn3	chr18	57601558	57611206	+	0.0158947	1	-1.30321	1	1.31911	0.852659	0.11522	1	-0.218545	1	0	1	-0.218545	1	0.543439	0.924767	1.43492	2.75402	1.45081	1.55014	0.218545	0	0	0.761984
NM_001134717	2810006K23Rik	chr5	124466152	124479915	+	0.0860801	1	-0.143168	1	0.229249	1	-0.297346	1	-0.0620115	1	-0.00776073	1	-0.0542507	1	-0.747387	0.35106	6.00362	6.23287	6.0897	5.70627	5.57469	5.52044	5.51268	4.8273
NM_001134733	CK137956	chr4	127821385	127864634	-	-1.00409	0.840261	-0.749674	1	-0.254417	1	-0.416006	1	-1.02336	0.274971	-1.02012	0.252724	-0.00324425	1	-0.469932	0.873889	1.00409	0.749674	0	0.588084	1.4481	1.44485	0.424735	0.978166
NM_001134741	Tdrd5	chr1	156082866	156130918	-	-0.390709	1	0.0138992	1	-0.404608	1	-0.131905	1	0.708493	0.333451	0.553205	0.470625	0.155288	1	0.0721994	1	5.43174	5.02713	5.04103	5.29983	2.10549	2.26078	2.81398	2.17769
NM_001134743	Lrrtm4	chr6	79995860	80787124	+	0	1	-0.514137	1	0.514137	1	0.221522	1	-1.04359	0.331083	-1.5545	0.0999891	0.510905	1	-0.097536	1	0	0.514137	0	0.221522	3.98322	4.49412	2.93963	3.88568
NM_001134752	Smim17	chr7	6418193	6434085	+	-0.168437	1	-0.488964	1	0.320527	1	-0.0934081	1	-1.33498	0.380428	-1.58021	0.248631	0.245227	1	-0.377996	1	1.67269	1.99322	1.50426	1.57929	3.97045	4.21568	2.63548	3.59246
NM_001134767	Ccdc62	chr5	124068752	124107958	+	-0.27223	1	-0.117281	1	-0.15495	1	-0.454601	0.614674	-0.163394	0.881678	-0.331147	0.492055	0.167753	1	-0.112811	1	3.50353	3.34858	3.2313	3.04893	2.42106	2.58881	2.25766	2.30825
NM_001134791	Osbpl9	chr4	108918342	108975233	-	-0.00483416	1	0.195071	1	-0.199905	1	-0.28672	0.871642	0.211593	0.71349	0.119984	0.924784	0.0916098	1	-0.162392	0.93429	7.14941	6.94951	7.14458	6.8627	7.38552	7.47713	7.59712	7.22313
NM_001134802	Apol7e	chr15	77583089	77603488	+	0.334233	0.865634	-0.00348136	1	0.337715	0.858372	0.125656	1	0	1	0	1	0	1	0	1	0	0.337715	0.334233	0.125656	0	0	0	0
NM_001134829	Lpgat1	chr1	191450507	191516367	+	-0.0307212	1	0.188876	1	-0.219597	1	0.181455	1	-0.367061	0.700409	-0.44717	0.550071	0.080109	1	0.00578106	1	6.51262	6.29302	6.4819	6.69408	7.22507	7.30518	6.85801	7.23085
NM_001134902	Nkapd1	chr9	50516540	50528764	-	-0.0200897	1	-0.0911589	1	0.0710692	1	-0.0253885	1	0.01917	1	-0.109479	0.885275	0.128649	1	-0.316256	0.432811	6.9212	6.99227	6.90111	6.89581	6.4149	6.54355	6.43407	6.09864
NM_001135001	Ppp2r5c	chr12	110413658	110538124	+	-0.19412	0.967366	0.0308869	1	-0.225007	0.828916	-0.0515559	1	0.324659	0.0962932	0.344265	0.07002	-0.0196065	1	0.275069	0.23557	8.93787	8.71287	8.74375	8.88632	8.75172	8.73211	9.07637	9.02678
NM_001135019	Zfp266	chr9	20406365	20432715	-	-0.157369	1	-0.270283	1	0.112914	1	-0.171614	1	-0.113728	0.937792	-0.296575	0.449259	0.182848	1	-0.334311	0.523025	7.99628	8.10919	7.83891	7.82467	8.51886	8.70171	8.40513	8.18455
NM_001135093	Klf14	chr6	30932956	30935925	-	0.0217901	1	0.151362	1	-0.129572	1	1.14263	0.664541	0.0154264	1	-0.164734	1	0.18016	1	0.906357	0.629388	0.92302	0.793448	0.94481	2.06565	0.917537	1.0977	0.932963	1.82389
NM_001135100	Il34	chr8	111468461	111532556	-	-1.01664	0.881109	-1.44121	0.572072	0.424571	1	0.608672	0.966757	0.221981	1	0.314093	0.920249	-0.0921114	1	1.15484	0.329243	1.96548	2.39005	0.948842	2.57415	0.723018	0.630906	0.944999	1.87785
NM_001135112	Dnaja3	chr16	4501934	4525557	+	-0.14269	1	-0.0390452	1	-0.103645	1	-0.028171	1	0.334409	0.340181	0.300604	0.382845	0.033805	1	0.229913	0.722713	8.42379	8.32015	8.2811	8.39562	7.21473	7.24854	7.54914	7.44465
NM_001135115	Gm12250	chr11	58074669	58081024	+	0.0642896	1	0.589209	1	-0.524919	1	-0.0841356	1	-0.338339	0.898507	-0.152065	1	-0.186274	1	0.0716555	1	2.94311	2.41819	3.0074	2.85898	1.46415	1.27788	1.12581	1.53581
NM_001135127	Mup19	chr4	61696565	61700461	-	0	1	0	1	0	1	0	1	0	1	0	1	0	1	0	1	0	0	0	0	0	0	0	0
NM_001135149	Slc39a8	chr3	135531418	135594333	+	-0.130465	1	0.0625738	1	-0.193039	1	-2.22428	0.176526	3.80862	0.00173963	3.26367	0.00837366	0.544954	1	0.858385	0.743719	6.83163	6.63859	6.70117	4.60736	2.91887	3.46382	6.72749	3.77725
NM_001135150	Slc39a8	chr3	135531551	135594333	+	-0.146793	1	0.0555091	1	-0.202302	1	-2.24123	0.164167	3.76965	0.00172538	3.24525	0.00803004	0.524395	1	0.846693	0.744729	6.82775	6.62545	6.68096	4.58652	2.91587	3.44027	6.68552	3.76256
NM_001135151	Slc39a14	chr14	70540916	70588873	-	-0.532653	0.600531	-0.440187	1	-0.0924666	1	0.237178	0.993078	0.00068109	1	0.109153	0.964544	-0.108472	1	1.12049	0.003236	7.34242	7.24996	6.80977	7.5796	5.03571	4.92724	5.03639	6.1562
NM_001135152	Slc39a14	chr14	70540916	70585882	-	-0.534581	0.597624	-0.446882	1	-0.0876989	1	0.226065	1	0.0125078	1	0.1352	0.90927	-0.122692	1	1.12226	0.003236	7.32611	7.23841	6.79153	7.55217	5.01499	4.8923	5.0275	6.13725
NM_001135172	C1qtnf7	chr5	43672912	43773928	+	0.185125	1	0.185125	1	0	1	0	1	0.43965	0.793285	0.273842	0.942773	0.165809	1	1.90561	0.0355135	0	0	0.185125	0	0	0.165809	0.43965	1.90561
NM_001135192	Asap2	chr12	21161757	21320172	+	-0.308018	0.813156	0.0493008	1	-0.357319	0.655641	-0.22215	0.827254	-0.165638	0.674597	-0.318275	0.2285	0.152637	1	-0.263617	0.492605	6.09201	5.73469	5.78399	5.86985	6.38505	6.53768	6.21941	6.12143
NM_001135198	Iho1	chr9	108280691	108309025	-	-0.0466921	1	0.208087	1	-0.254779	1	0.922038	0.300297	0.706642	0.266243	0.50699	0.456807	0.199652	1	1.14835	0.0710407	4.62715	4.37237	4.58046	5.54919	1.48453	1.68418	2.19117	2.63287
NM_001135559	Sos2	chr12	69630535	69728626	-	-0.0791239	1	0.0517922	1	-0.130916	1	-0.0784435	1	-0.151385	0.935899	-0.144756	0.937245	-0.00662975	1	-0.246495	0.87043	5.49204	5.36112	5.41292	5.4136	6.79719	6.79056	6.64581	6.5507
NM_001135567	1190007I07Rik	chr10	82455685	82459062	-	-0.0433604	1	-0.0447252	1	0.00136482	1	-0.258693	0.989928	0.395832	0.404731	0.678689	0.0916353	-0.282857	1	-0.913106	0.0318464	7.15978	7.16114	7.11642	6.90109	5.48858	5.20572	5.88441	4.57547
NM_001135568	1190007I07Rik	chr10	82455685	82459062	-	-0.0754228	1	0.0140358	1	-0.0894586	1	-0.347388	0.843241	0.551068	0.203795	0.746715	0.066188	-0.195647	1	-0.841706	0.0543747	7.25118	7.16172	7.17576	6.9038	5.40585	5.2102	5.95691	4.56414
NM_001135569	1190007I07Rik	chr10	82455685	82459062	-	-0.0292955	1	0.00998082	1	-0.0392764	1	-0.306745	0.934828	0.591989	0.188995	0.720253	0.0889579	-0.128264	1	-0.757533	0.117834	7.14193	7.10265	7.11263	6.83518	5.30239	5.17413	5.89438	4.54486
NM_001135577	Smim13	chr13	41403320	41430053	+	0.0645419	1	0.0860639	1	-0.0215221	1	-0.0506178	1	-1.02567	0.0529961	-1.09026	0.0327526	0.0645917	1	0.508331	0.51994	5.64063	5.61911	5.70517	5.59001	6.29532	6.35991	5.26965	6.80365
NM_001135611	Cyren	chr6	34848706	34855000	-	0.165999	1	0.227584	1	-0.0615845	1	-0.0132377	1	0.320184	0.590137	0.15515	0.908767	0.165034	1	-0.369598	0.627784	4.63203	4.57045	4.79803	4.6188	3.60201	3.76704	3.92219	3.23241
NM_001135657	Ptprj	chr2	90260100	90309518	-	-0.135088	1	-0.417168	1	0.28208	1	0.0516819	1	-0.505616	0.430898	-0.596201	0.295514	0.0905849	1	0.00741726	1	5.56359	5.84567	5.4285	5.61527	6.35056	6.44114	5.84494	6.35798
NM_001135688	Ly6h	chr15	75436594	75438705	-	0.992801	0.999056	-1.09713	1	2.08993	0.226307	2.05915	0.12194	-0.943248	0.43549	-0.946409	0.406757	0.00316124	1	0.0883742	1	2.27699	4.36692	3.26979	4.33614	10.1099	10.113	9.16662	10.1982
NM_001135689	Ly6h	chr15	75436594	75438497	-	0.993137	1	-1.03275	1	2.02589	0.304556	1.67469	0.281918	-0.953063	0.447375	-0.978847	0.401124	0.0257835	1	0.0644435	1	2.35005	4.37594	3.34319	4.02474	10.1652	10.1909	9.2121	10.2296
NM_001135727	Sh3kbp1	chrX	158410268	158758916	+	0.601242	0.990923	0.20164	1	0.399601	1	0.830034	0.43559	-0.922607	0.143493	-0.831201	0.177885	-0.0914054	1	-0.577139	0.553574	3.91864	4.31824	4.51988	4.74867	6.69795	6.60655	5.77535	6.12081
NM_001135728	Sh3kbp1	chrX	158623464	158758916	+	0.750473	0.891853	0.350408	1	0.400065	1	0.774422	0.607721	-0.974197	0.170852	-0.789793	0.266049	-0.184404	1	-0.697825	0.494993	3.66663	4.0667	4.41711	4.44106	6.57722	6.39281	5.60302	5.87939
NM_001135991	Krtap10-4	chr10	77662003	77662904	-	0	1	0	1	0	1	0	1	0	1	0	1	0	1	0	1	0	0	0	0	0	0	0	0
NM_001136054	Ate1	chr7	129993224	130121310	-	-0.195186	1	-0.100528	1	-0.0946589	1	-0.321692	0.894913	-0.279645	0.64666	-0.375206	0.425262	0.095561	1	-0.0889786	1	7.1435	7.04884	6.94831	6.82181	7.36072	7.45628	7.08107	7.27174
NM_001136055	Cd82	chr2	93249447	93293295	-	1.35882	0.885056	1.11124	1	0.247582	1	0.387106	1	-0.246427	1	0.129539	1	-0.375965	1	0.531517	0.950251	2.50642	2.754	3.86525	2.89353	6.23506	5.8591	5.98864	6.76658
NM_001136056	Cntfr	chr4	41657498	41695453	-	0.116444	1	-0.444685	1	0.561128	0.945366	0.899485	0.253082	-0.651931	0.267043	-0.455956	0.474419	-0.195975	1	0.176118	1	5.39912	5.96025	5.51556	6.2986	9.03995	8.84398	8.38802	9.21607
NM_001136057	Cpne6	chr14	55747902	55754892	+	0	1	0	1	0	1	0.957505	0.386704	0.113429	1	-0.577858	0.455473	0.691287	1	0.928808	0.259093	0	0	0	0.957505	1.40491	2.0962	1.51834	2.33372
NM_001136058	Crmp1	chr5	37399402	37449507	+	0.0738907	1	0.0329243	1	0.0409664	1	0.0566227	1	-0.953584	0.183483	-1.06054	0.117654	0.106956	1	0.106849	1	7.72335	7.76432	7.79724	7.77997	11.0703	11.1773	10.1168	11.1772
NM_001136059	Cyp1a1	chr9	57604896	57611107	+	1.16593	0.849668	0.536456	1	0.629478	1	-0.195675	1	-0.117348	1	-0.128327	1	0.0109791	1	-0.0603832	1	1.75626	2.38574	2.92219	1.56059	0.131524	0.142503	0.014176	0.071141
NM_001136060	Dpp6	chr5	27466933	27932498	+	-1.06322	1	-0.0226544	1	-1.04057	1	0.115489	1	-1.28307	0.290516	-1.15227	0.331026	-0.130796	1	-0.500703	0.938611	4.00746	2.96689	2.94424	4.12295	8.22011	8.08931	6.93704	7.7194
NM_001136061	Ednrb	chr14	104052051	104081912	-	-0.155279	1	-0.957319	1	0.80204	1	-0.467198	1	-0.822061	0.461567	-0.552265	0.685081	-0.269796	1	-0.498262	0.876621	1.95469	2.75673	1.79941	1.48749	9.26053	8.99073	8.43846	8.76226
NM_001136062	Eno3	chr11	70548002	70553339	+	0.0881942	1	-0.0569366	1	0.145131	1	-0.574037	0.608687	-0.516496	0.372143	-0.199949	0.875087	-0.316547	1	-0.746011	0.218582	6.54551	6.69064	6.6337	5.97147	5.85089	5.53434	5.33439	5.10488
NM_001136063	Gfra4	chr2	130881552	130885008	-	-1.25068	0.62517	-1.04516	1	-0.205511	1	0.973351	0.662924	-1.79785	0.0548573	-1.68804	0.0604342	-0.109809	1	0.513719	0.859194	3.09411	2.8886	1.84344	4.06746	5.23191	5.1221	3.43406	5.74563
NM_001136064	Bscl2	chr19	8814831	8826047	+	0.217809	1	0.15055	1	0.0672596	1	-0.02953	1	-0.46608	0.302729	-0.258828	0.656605	-0.207252	1	-0.377183	0.5724	7.04894	7.11619	7.26674	7.01941	7.94153	7.73428	7.47545	7.56435
NM_001136065	Hipk2	chr6	38674775	38814246	-	-0.131892	1	-0.259196	1	0.127304	1	-0.462306	0.799621	-0.236559	0.8317	-0.242732	0.802564	0.00617236	1	-0.240078	0.928272	6.80892	6.93622	6.67703	6.34661	8.49188	8.49805	8.25532	8.2518
NM_001136066	Hmox2	chr16	4544225	4584113	+	0.246272	1	-0.0637364	1	0.310009	1	0.146743	1	-0.00250487	1	0.0587954	1	-0.0613003	1	0.367639	0.438452	7.76954	8.07955	8.01581	7.91628	7.96982	7.90852	7.96732	8.33746
NM_001136067	Ikbkg	chrX	73468218	73497384	+	-0.0768828	1	-0.0142384	1	-0.0626443	1	-0.0791213	1	0.00309341	1	0.00930246	1	-0.00620904	1	0.0129968	1	5.93141	5.86877	5.85453	5.85229	5.93022	5.92401	5.93331	5.94322
NM_001136068	Klrc1	chr6	129642980	129655936	-	0	1	0	1	0	1	0	1	0	1	0	1	0	1	0	1	0	0	0	0	0	0	0	0
NM_001136069	Ldha	chr7	46496506	46505051	+	0.477786	0.992551	0.0414262	1	0.43636	1	-0.164389	1	-0.439669	0.453827	-0.384937	0.516227	-0.0547321	1	-0.164512	1	11.393	11.8294	11.8708	11.2286	12.1739	12.1191	11.7342	12.0093
NM_001136070	Eif2d	chr1	131080944	131101208	+	0.0603706	1	-0.090243	1	0.150614	1	0.60382	0.105049	0.200597	0.629698	0.36875	0.213527	-0.168153	1	0.488736	0.137426	8.9233	9.07391	8.98367	9.52712	7.3846	7.21645	7.5852	7.87333
NM_001136071	Lsp1	chr7	142014549	142048605	+	1.69618	0.384764	2.60387	0.0548993	-0.907691	1	0.55966	1	-0.191482	1	0.344036	0.924498	-0.535518	1	0.577208	0.856327	2.16523	1.25754	3.8614	2.72489	2.81659	2.28108	2.62511	3.3938
NM_001136072	Meis2	chr2	115691745	115895539	-	0.832752	0.786316	0.0289986	1	0.803753	0.821492	1.15349	0.237014	-0.409219	0.711255	-0.913207	0.185131	0.503988	1	-0.531847	0.686767	3.46412	4.26787	4.29687	4.61761	9.49521	9.9992	9.08599	8.96336
NM_001136073	Nfatc2	chr2	168318330	168432285	-	0.214421	1	-0.180675	1	0.395096	1	0.899759	0.313796	0.138016	1	0.19013	0.934693	-0.0521145	1	-0.0402903	1	4.21674	4.61184	4.43116	5.1165	3.31525	3.26313	3.45326	3.27496
NM_001136074	Nrl	chr14	55756435	55762438	-	0	1	0	1	0	1	0	1	-0.475982	0.412226	-0.286379	0.70651	-0.189604	1	0.102864	1	0	0	0	0	0.710774	0.521171	0.234792	0.813638
NM_001136075	Numb	chr12	83840808	83889132	-	0.0826052	1	0.0193593	1	0.0632459	1	-0.103298	1	0.483195	0.209041	0.519481	0.151747	-0.0362862	1	-0.305735	0.636054	6.59844	6.66168	6.68104	6.49514	6.0394	6.00311	6.52259	5.73366
NM_001136076	P4ha2	chr11	53991750	54022493	+	0.707845	0.868616	0.532421	1	0.175424	1	1.54567	0.0378205	0.41684	0.653886	0.263573	0.849977	0.153267	1	1.14825	0.0977529	5.53645	5.71188	6.2443	7.08212	8.03986	8.19313	8.4567	9.18812
NM_001136077	Enpp2	chr15	54702297	54783542	-	0.266057	1	-0.00425393	1	0.270311	1	0.432929	1	-1.164	0.388497	-0.728987	0.663287	-0.435018	1	-1.4668	0.336184	5.70814	5.97845	5.9742	6.14107	7.81531	7.38029	6.65131	6.34851
NM_001136079	Ptger4	chr15	5262880	5273668	-	0.0341724	1	-0.54086	1	0.575032	1	0.142845	1	0.235573	0.941917	0.32571	0.818314	-0.0901367	1	1.54332	0.0401366	3.65312	4.22815	3.68729	3.79596	1.28803	1.19789	1.5236	2.83135
NM_001136081	Ssrp1	chr2	84867795	84877458	+	0.0760399	1	-0.0766467	1	0.152687	1	-0.206621	1	0.293689	0.497793	0.382813	0.293014	-0.0891245	1	-0.312278	0.58725	9.96694	10.1196	10.043	9.76032	9.12605	9.03693	9.41974	8.81378
NM_001136082	Timeless	chr10	128067932	128088810	+	-0.0746322	1	0.110311	1	-0.184943	1	0.0120621	1	0.804809	0.316475	0.951664	0.194749	-0.146855	1	-0.526168	0.730217	8.25372	8.06878	8.17909	8.26578	5.43409	5.28723	6.2389	4.90792
NM_001136084	Tph1	chr7	46294065	46316801	-	0.377394	1	0.610697	1	-0.233303	1	-0.157229	1	-0.544553	0.654519	0.141184	1	-0.685736	1	-1.38884	0.133916	0.652603	0.4193	1.03	0.495374	1.55764	0.871903	1.01309	0.168799
NM_001136085	Uba1	chrX	20529135	20549418	+	-0.117544	1	0.0190349	1	-0.136579	1	0.03476	1	-0.363231	0.134041	-0.315288	0.185204	-0.0479427	1	-0.17723	0.709866	10.2629	10.1264	10.1454	10.2977	10.648	10.6001	10.2848	10.4708
NM_001136086	Dpysl3	chr18	43454044	43506337	-	-0.399307	1	-0.547579	1	0.148272	1	0.408875	1	-1.12945	0.21028	-1.25005	0.138778	0.120602	1	0.0175423	1	6.68092	6.8292	6.28162	7.0898	11.7124	11.833	10.583	11.73
NM_001136087	Slc6a18	chr13	73809869	73826142	-	0	1	0	1	0	1	0	1	0	1	0	1	0	1	0	1	0	0	0	0	0	0	0	0
NM_001136089	Anxa10	chr8	62510076	62576227	-	-0.0110872	1	-0.502472	1	0.491385	1	-1.0063	0.518297	0	1	0	1	0	1	0	1	1.07398	1.56536	1.06289	0.0676811	0	0	0	0
NM_001136090	Poli	chr18	70641751	70663392	-	-0.184972	1	0.0370877	1	-0.22206	1	-0.0129873	1	0.176984	0.737447	0.537608	0.0794262	-0.360624	1	-0.688946	0.0329029	6.93558	6.71352	6.75061	6.92259	6.04682	5.68619	6.2238	5.35787
NM_001136091	Tcirg1	chr19	3946050	3957133	-	0.904855	0.849668	0.550351	1	0.354504	1	0.607921	0.895416	0.584332	0.584543	1.0982	0.163068	-0.513867	1	0.80286	0.4947	5.80497	6.15947	6.70982	6.41289	4.91702	4.40315	5.50135	5.71988
NM_001136104	Abl2	chr1	156386357	156477189	+	-0.0785355	1	-0.112275	1	0.0337398	1	-0.143203	1	-0.102167	0.904898	-0.042272	1	-0.0598946	1	-0.301022	0.427927	7.77074	7.80448	7.69221	7.62754	7.27368	7.21379	7.17152	6.97266
NM_001136117	C2cd4d	chr3	94269751	94271874	+	0.385733	1	0.385733	1	0	1	0	1	0.60984	0.362378	0.246155	0.852902	0.363684	1	0.719245	0.358013	0	0	0.385733	0	0	0.363684	0.60984	0.719245
NM_001136181	Hsbp1l1	chr18	80272971	80290317	-	-0.5502	1	0.927462	1	-1.47766	0.877478	-1.98018	0.34041	-0.351122	0.991494	-0.400971	0.952524	0.0498489	1	-0.475016	0.995756	3.47325	1.99559	2.92305	1.49307	1.17127	1.22112	0.820151	0.696257
NM_001136222	Acsl3	chr1	78635542	78685460	+	0.0898925	1	0.117074	1	-0.0271819	1	0.334445	0.932993	-0.392982	0.503656	-0.489297	0.327173	0.0963141	1	0.482827	0.487761	7.56699	7.53981	7.65688	7.90144	8.23063	8.32694	7.83765	8.71346
NM_001136226	Utp14b	chr1	78636157	78645318	+	0.219991	1	0.130184	1	0.0898071	1	0.248895	1	0.0184354	1	-0.0291169	1	0.0475524	1	-0.350864	0.72942	7.43805	7.52786	7.65804	7.68695	6.64346	6.69102	6.6619	6.2926
NM_001136227	Rtkn	chr6	83112789	83129560	+	0.386471	0.972149	-0.0400507	1	0.426522	0.881815	1.27119	0.00405959	0.221897	0.731241	0.219109	0.711183	0.00278756	1	0.32363	0.634016	4.94269	5.36922	5.32917	6.21388	5.61758	5.62037	5.83947	5.94121
NM_001136235	Kctd14	chr7	97100541	97108764	+	0	1	-0.899972	1	0.899972	0.918426	0.465849	1	0.686604	0.523435	0.772555	0.416219	-0.085951	1	0.325817	0.979095	0	0.899972	0	0.465849	0.406024	0.320073	1.09263	0.731841
NM_001136236	Fcrl1	chr3	87283694	87299440	+	0	1	0	1	0	1	0	1	0	1	0	1	0	1	0	1	0	0	0	0	0	0	0	0
NM_001136237	Slc39a5	chr10	128231801	128237093	-	0.754902	1	-0.1054	1	0.860302	1	1.8403	0.247564	2.03101	0.0722879	2.08614	0.0557791	-0.0551282	1	0.367911	1	0	0.860302	0.754902	1.8403	0.896906	0.841778	2.92791	1.26482
NM_001136240	Chdh	chr14	29730957	29762423	+	1.73973	0.533842	2.75609	0.104111	-1.01636	1	-0.240932	1	-0.340983	0.97157	-0.150921	1	-0.190062	1	0.0622065	1	1.67604	0.659678	3.41577	1.43511	1.73266	1.5426	1.39168	1.79487
NM_001136259	Tom1	chr8	75760314	75796749	+	-0.149093	1	0.0881726	1	-0.237266	1	-0.514602	0.498337	-0.0288799	1	0.0833837	1	-0.112264	1	-0.206003	0.900338	6.28079	6.04352	6.13169	5.76619	4.73757	4.62531	4.70869	4.53157
NM_001136260	Slc4a4	chr5	89035119	89387515	+	0.323229	1	-0.0286817	1	0.351911	1	0.384849	1	-1.01092	0.15783	-0.792352	0.269191	-0.218566	1	0.467988	0.771568	3.68949	4.0414	4.01272	4.07434	5.53456	5.316	4.52365	6.00255
NM_001136270	Inafm1	chr7	16005938	16007617	-	-0.372185	1	-0.314359	1	-0.0578264	1	-0.476703	0.973156	-0.756936	0.357381	-0.754148	0.331125	-0.00278876	1	0.331234	0.935775	5.35405	5.29623	4.98187	4.87735	6.77769	6.7749	6.02075	7.10892
NM_001136471	Ccdc9	chr7	16007967	16020720	-	-0.0566661	1	-0.0338929	1	-0.0227733	1	-0.00680513	1	0.184297	0.965609	0.554017	0.427815	-0.36972	1	0.000418086	1	7.52458	7.50181	7.46791	7.51778	6.23468	5.86496	6.41898	6.2351
NM_001136476	Slx	chrX	26477957	26500865	-	0	1	0	1	0	1	0	1	0	1	0	1	0	1	0	1	0	0	0	0	0	0	0	0
NM_001136484	Gcnt1	chr19	17303505	17316869	-	0.420881	1	0.718286	1	-0.297404	1	0.314587	1	2.56731	0.0528114	2.39296	0.0601627	0.17435	1	0.383702	1	6.23225	5.93485	6.65314	6.54684	3.36854	3.54289	5.93585	3.75224
NM_001136496	Zfp935	chr13	62600830	62614626	-	-0.019328	1	0.0987433	1	-0.118071	1	-0.221308	1	0.150517	1	-0.0962819	1	0.246799	1	-0.84998	0.291313	6.66947	6.5514	6.65014	6.44816	6.01825	6.26505	6.16877	5.16827
NM_001136556	Fer1l4	chr2	155861060	155894913	-	-0.222302	1	0.188266	1	-0.410568	1	0.651321	0.64483	0.00687076	1	0.0498986	1	-0.0430279	1	-0.0372466	1	0.86457	0.454002	0.642268	1.51589	0.0673315	0.0243036	0.0742023	0.0300849
NM_001137547	Usp51	chrX	151789465	151792455	+	-0.454682	1	-0.239153	1	-0.215529	1	-0.537291	0.843555	0.506562	0.538976	0.13332	1	0.373242	1	-0.264933	0.960836	4.87204	4.65651	4.41736	4.33475	4.06792	4.44117	4.57449	3.80299
NM_001139503	Dnlz	chr2	26238130	26242122	-	0.17787	1	-0.00287027	1	0.18074	1	-0.241494	1	-0.455657	0.442095	-0.154972	0.94565	-0.300685	1	-0.329743	0.782689	5.50185	5.68259	5.67972	5.26036	5.4681	5.16742	5.01245	5.13836
NM_001139504	Dnlz	chr2	26238130	26242122	-	0.254336	1	0.0259431	1	0.228392	1	-0.209183	1	-0.40292	0.499766	-0.0812783	1	-0.321641	1	-0.273596	0.853782	5.57877	5.80717	5.83311	5.36959	5.61287	5.29123	5.20995	5.33927
NM_001139509	Nr4a2	chr2	56997238	57014015	-	-0.315243	1	0.174234	1	-0.489478	1	-0.777978	0.440473	-0.993493	0.0908689	-0.659813	0.270437	-0.33368	1	-1.11516	0.0744279	3.60703	3.11755	3.29178	2.82905	6.90243	6.56875	5.90893	5.78727
NM_001139511	Raly	chr2	154633030	154709181	+	0.194776	1	0.129935	1	0.064841	1	0.0222794	1	0.408038	0.311364	0.507511	0.165122	-0.0994738	1	-0.180115	0.910373	10.0739	10.1388	10.2687	10.0962	9.4928	9.39333	9.90084	9.31269
NM_001139512	Raly	chr2	154633030	154709181	+	0.208738	1	0.130764	1	0.0779746	1	0.023898	1	0.384231	0.305849	0.461245	0.179445	-0.0770139	1	-0.23334	0.766348	10.1701	10.2481	10.3788	10.194	9.61664	9.53963	10.0009	9.3833
NM_001139513	Raly	chr2	154633030	154709181	+	0.193929	1	0.12244	1	0.0714892	1	0.0224845	1	0.410514	0.30835	0.510741	0.162701	-0.100227	1	-0.175404	0.920856	10.0399	10.1114	10.2338	10.0624	9.4537	9.35347	9.86421	9.27829
NM_001139516	Rbl1	chr2	157016916	157046454	-	-0.107671	1	-0.00458098	1	-0.10309	1	-0.283355	0.980839	0.732776	0.102004	0.771829	0.0765938	-0.0390527	1	-0.676758	0.187967	6.78849	6.6854	6.68082	6.50514	5.61992	5.58087	6.3527	4.94316
NM_001139519	Zbp1	chr2	173055529	173060715	-	0.223596	1	-0.598232	1	0.821828	1	1.79255	0.316597	-0.0604816	1	0.834848	0.578444	-0.895329	1	-0.509601	0.94777	2.36011	3.18194	2.5837	4.15265	1.37981	0.484481	1.31933	0.870209
NM_001139520	Samhd1	chr2	156939454	156977016	-	0.570862	0.587315	0.310318	1	0.260544	1	0.0425831	1	1.33796	0.000942094	1.57769	0.000212318	-0.239731	1	-0.305084	0.704814	7.20957	7.47011	7.78043	7.25215	5.62872	5.38899	6.96667	5.32363
NM_001141921	Lrfn1	chr7	28151663	28166973	+	0.0604122	1	-0.18359	1	0.244002	1	-0.176986	1	-0.870835	0.0921694	-0.802358	0.108152	-0.0684768	1	-0.0263617	1	6.65082	6.89483	6.71124	6.47384	7.63422	7.56575	6.76339	7.60786
NM_001141922	Bean1	chr8	104897145	104945729	+	0.184455	1	-0.296682	1	0.481137	1	0.254976	1	-1.08885	0.144584	-1.12915	0.113717	0.0402991	1	0.307673	0.954503	0	0.481137	0.184455	0.254976	4.3641	4.4044	3.27525	4.67178
NM_001141924	Bean1	chr8	104897145	104945729	+	0.188273	1	-0.310364	1	0.498637	1	0.229669	1	-1.05936	0.179231	-1.13131	0.130382	0.0719471	1	0.29439	0.977027	0	0.498637	0.188273	0.229669	4.39523	4.46718	3.33587	4.68962
NM_001141925	Bean1	chr8	104897145	104945729	+	0.18812	1	-0.309643	1	0.497762	1	0.268626	1	-1.13257	0.13765	-1.16828	0.109144	0.0357085	1	0.315291	0.95387	0	0.497762	0.18812	0.268626	4.41518	4.45089	3.28261	4.73047
NM_001141927	Pln	chr10	53213782	53222095	+	0.233709	1	-0.512062	1	0.745771	1	0	1	0.274101	1	0.274101	0.99049	0	1	2.04098	0.0847677	0	0.745771	0.233709	0	0	0	0.274101	2.04098
NM_001141930	Ctnnbip1	chr4	149629574	149650894	+	-0.105458	1	-0.316949	1	0.211491	1	0.166196	1	-0.48604	0.267097	-0.635665	0.110988	0.149625	1	0.356767	0.603062	6.26273	6.47422	6.15727	6.42892	7.07517	7.2248	6.58913	7.43194
NM_001141931	Rbms1	chr2	60582297	60711782	-	0.0434212	1	0.12681	1	-0.0833891	1	0.0846923	1	0.317345	0.896603	0.180362	1	0.136983	1	0.525182	0.800564	7.76025	7.67686	7.80367	7.84494	7.61511	7.75209	7.93245	8.14029
NM_001141932	Rbms1	chr2	60582297	60711782	-	0.039592	1	0.131585	1	-0.0919934	1	0.0808999	1	0.309173	0.905401	0.171442	1	0.137731	1	0.512813	0.811118	7.75724	7.66524	7.79683	7.83814	7.61943	7.75716	7.9286	8.13224
NM_001141933	Nkain4	chr2	180576565	180596492	-	0.894933	1	0.556317	1	0.338616	1	0.367722	1	-0.509892	0.873221	-0.430713	0.914343	-0.0791792	1	-0.0164912	1	4.31411	4.65273	5.20905	4.68184	7.0212	6.94202	6.51131	7.00471
NM_001141946	Mkks	chr2	136715701	136733326	-	0.131775	1	-0.0310977	1	0.162873	1	-0.0899694	1	-0.320639	0.617784	-0.397351	0.449208	0.0767126	1	-0.0177681	1	6.42097	6.58385	6.55275	6.331	5.35211	5.42883	5.03148	5.33435
NM_001141948	Nmi	chr2	51838511	51863220	-	0.254759	1	0.537033	1	-0.282274	1	0.318677	1	0.908102	0.31913	0.29723	0.904415	0.610872	1	0.272652	1	3.48426	3.20198	3.73902	3.80293	0.611159	1.22203	1.51926	0.883811
NM_001141949	Nmi	chr2	51838511	51863220	-	0.254711	1	0.536558	1	-0.281847	1	0.384421	1	0.810447	0.384692	0.294673	0.90334	0.515774	1	0.186216	1	3.45099	3.16914	3.7057	3.83541	0.68137	1.19714	1.49182	0.867585
NM_001141950	Tmem80	chr7	140908043	140917068	+	-0.681582	0.180911	0.0538556	1	-0.735438	0.153966	-0.140853	1	-0.374657	0.307346	-0.463643	0.16454	0.0889859	1	-0.0995513	1	5.00615	4.27072	4.32457	4.8653	5.12714	5.21612	4.75248	5.02759
NM_001141965	Naa20	chr2	145745161	145758345	+	-0.0493129	1	-0.361965	1	0.312652	1	0.0458228	1	0.289763	0.707213	0.175358	0.90026	0.114405	1	-0.0906645	1	7.90152	8.21417	7.85221	7.94734	6.7245	6.8389	7.01426	6.63383
NM_001141971	Tmem230	chr2	132081412	132089708	-	0.128013	1	0.0932156	1	0.0347977	1	-0.320314	0.954781	0.123354	0.993495	-0.017071	1	0.140425	1	-0.205231	0.94777	6.87765	6.91245	7.00567	6.55734	6.47569	6.61611	6.59904	6.27046
NM_001141975	Tpx2	chr2	152689884	152737241	+	0.0563876	1	0.0753591	1	-0.0189716	1	0.0237437	1	1.16366	0.135348	1.41596	0.0582131	-0.252303	1	-1.04857	0.260348	8.94173	8.92276	8.99812	8.96548	7.23539	6.98309	8.39905	6.18682
NM_001141976	Tpx2	chr2	152689884	152737241	+	0.0584723	1	0.0752355	1	-0.0167632	1	0.0242942	1	1.16264	0.136105	1.41287	0.0591233	-0.250229	1	-1.05369	0.257582	8.93819	8.92143	8.99667	8.96249	7.23372	6.98349	8.39636	6.18003
NM_001141977	Tpx2	chr2	152689884	152737241	+	0.07086	1	0.0770401	1	-0.00618015	1	0.0312477	1	1.15859	0.137956	1.41095	0.059827	-0.252362	1	-1.04027	0.267753	8.89296	8.88678	8.96382	8.92421	7.19192	6.93956	8.35051	6.15166
NM_001141978	Tpx2	chr2	152689884	152737241	+	0.0573709	1	0.0754208	1	-0.0180499	1	0.0244566	1	1.16348	0.135408	1.41504	0.0584085	-0.251559	1	-1.0497	0.259645	8.94093	8.92288	8.9983	8.96539	7.2355	6.98394	8.39898	6.18581
NM_001141981	Rbm43	chr2	51814461	51825175	-	0.529024	1	-0.0683331	1	0.597357	0.908174	0.618165	0.623359	-0.100963	1	0.0597444	1	-0.160707	1	0.28877	0.892411	5.1756	5.77296	5.70462	5.79376	1.91172	1.75101	1.81076	2.20049
NM_001141982	Rbm43	chr2	51814461	51824656	-	0.502117	0.999445	-0.0146121	1	0.516729	0.970399	0.601824	0.585037	-0.00333711	1	0.271961	0.752569	-0.275298	1	0.208531	0.967696	5.26536	5.78209	5.76747	5.86718	1.98982	1.71452	1.98648	2.19835
NM_001141983	Golga7b	chr19	42236017	42258787	+	0.526433	1	0.18269	1	0.343744	1	0.0165449	1	-1.28794	0.310062	-1.36621	0.249647	0.0782738	1	0.556831	0.916557	0.652419	0.996162	1.17885	0.668964	6.66854	6.74682	5.3806	7.22538
NM_001142322	Myo9b	chr8	71725358	71813356	+	-0.0699401	1	0.0706151	1	-0.140555	1	-0.0710067	1	0.297552	0.289488	0.267194	0.329911	0.0303584	1	-0.180298	0.751535	7.65922	7.51866	7.58928	7.58821	7.07533	7.10569	7.37288	6.89503
NM_001142323	Myo9b	chr8	71725358	71813356	+	-0.0771218	1	0.0669134	1	-0.144035	1	-0.0715917	1	0.302044	0.285557	0.26834	0.332677	0.0337045	1	-0.181246	0.753747	7.66985	7.52582	7.59273	7.59826	7.0797	7.11341	7.38175	6.89846
NM_001142335	Lmo2	chr2	103800632	103812223	+	2.72807	0.0686108	2.34285	0.226095	0.38522	1	1.59339	0.411122	-0.377293	0.940838	-0.59509	0.758441	0.217798	1	0.521621	0.935258	1.82604	2.21126	4.55412	3.41944	5.26911	5.48691	4.89182	5.79073
NM_001142336	Lmo2	chr2	103799902	103812223	+	2.70382	0.0669437	2.30627	0.229956	0.397555	1	1.70078	0.333247	-0.324389	0.97562	-0.502835	0.82697	0.178447	1	0.519092	0.93296	1.77021	2.16776	4.47403	3.47099	5.22275	5.40119	4.89836	5.74184
NM_001142337	Lmo2	chr2	103788340	103812223	+	2.70914	0.0775008	2.32501	0.242286	0.384122	1	1.57663	0.426161	-0.370729	0.948071	-0.592127	0.764368	0.221398	1	0.527029	0.934428	1.82073	2.20485	4.52987	3.39736	5.21802	5.43942	4.8473	5.74505
NM_001142357	Alg12	chr15	88689446	88703521	-	0.187901	1	-0.076062	1	0.263963	1	0.0902536	1	-0.0548795	1	-0.00580443	1	-0.0490751	1	-0.210302	0.726756	5.59432	5.85828	5.78222	5.68457	5.25658	5.2075	5.2017	5.04628
NM_001142410	Gm14124	chr2	150099437	150112220	+	-0.0834841	1	-0.189888	1	0.106404	1	-0.193307	1	0.637672	0.535982	0.822541	0.335368	-0.184869	1	-0.505719	0.805904	7.42416	7.53056	7.34068	7.23085	2.56629	2.38142	3.20397	2.06057
NM_001142411	Zfp937	chr2	150060019	150086794	+	0.141569	1	0.0431142	1	0.0984553	1	-0.535097	0.656039	0.410925	0.51187	-0.0401493	1	0.451074	1	0.356555	0.736986	4.88534	4.98379	5.02691	4.35024	3.23525	3.68633	3.64618	3.59181
NM_001142441	Sap18b	chr14	58035675	58039787	+	0.483352	1	-0.105219	1	0.588571	0.831662	1.02056	0.120742	-0.0355334	1	0.0464717	1	-0.0820051	1	1.3099	0.0103547	6.43919	7.02776	6.92254	7.45975	5.83711	5.75511	5.80158	7.14701
NM_001142441	Sap18b	chr14	58035675	58039787	+	0.483352	1	-0.105219	1	0.588571	0.831662	1.02056	0.120742	-0.0355334	1	0.0464717	1	-0.0820051	1	1.3099	0.0103547	6.43919	7.02776	6.92254	7.45975	5.83711	5.75511	5.80158	7.14701
NM_001142539	Unc93a2	chr17	7631111	7652704	-	-0.613554	1	-0.336905	1	-0.276648	1	0.29756	1	-1.10855	0.141464	-1.33078	0.0659165	0.222235	1	-0.509118	0.75734	0.613554	0.336905	0	0.911114	1.15691	1.37915	0.0483637	0.647795
NM_001142570	Dach2	chrX	112207953	112744788	+	-0.164383	1	-0.0331902	1	-0.131193	1	0.000692764	1	-0.361033	0.871345	-0.761204	0.444169	0.400171	1	-0.220472	1	1.72971	1.59852	1.56533	1.73041	4.61439	5.01456	4.25336	4.39392
NM_001142580	Vipas39	chr12	87285649	87313060	-	-0.0218503	1	-0.0711171	1	0.0492668	1	-0.108155	1	-0.185232	0.724938	-0.234312	0.557812	0.04908	1	-0.203324	0.800698	7.06156	7.11083	7.03971	6.95341	7.24135	7.29043	7.05611	7.03802
NM_001142581	Vipas39	chr12	87285649	87313060	-	-0.0258136	1	-0.0738746	1	0.048061	1	-0.0991463	1	-0.180497	0.747518	-0.22459	0.595772	0.044093	1	-0.206155	0.802243	7.06638	7.11445	7.04057	6.96724	7.25162	7.29571	7.07112	7.04546
NM_001142631	Spdya	chr17	71859056	71885695	+	-0.56847	1	1.43097	0.474296	-1.99944	0.106246	-0.826799	0.745721	-0.647617	0.571868	-0.776725	0.42054	0.129107	1	-0.603159	0.747395	1.99944	0	1.43097	1.17264	1.68854	1.81765	1.04092	1.08538
NM_001142642	Fbrsl1	chr5	110509618	110596369	-	-0.495131	0.282219	-0.106706	1	-0.388425	0.589012	0.106974	1	-0.304716	0.294044	-0.294165	0.289667	-0.0105515	1	-0.0976349	0.990794	7.34568	6.95726	6.85055	7.45266	6.6712	6.66065	6.36648	6.57356
NM_001142647	Nemp2	chr1	52669864	52691078	+	-0.465733	0.825236	-0.238939	1	-0.226795	1	-0.255902	0.978841	0.234745	0.716574	0.144872	0.900467	0.0898737	1	-0.429115	0.449135	6.19192	5.96513	5.72619	5.93602	5.50636	5.59624	5.74111	5.07725
NM_001142655	Arpp19	chr9	74944896	74967595	+	0.119459	1	-0.111271	1	0.23073	1	-0.145182	1	-0.440909	0.329205	-0.636539	0.110592	0.19563	1	-0.282697	0.754635	7.52086	7.75159	7.64032	7.37567	7.85796	8.05359	7.41705	7.57526
NM_001142681	Chid1	chr7	141073049	141119741	-	-0.0416005	1	-0.0923187	1	0.0507182	1	0.22244	1	-0.359021	0.411324	-0.280213	0.550706	-0.0788085	1	0.0885221	1	5.58099	5.6317	5.53939	5.80343	6.41919	6.34038	6.06017	6.50771
NM_001142690	Dmrtc1c2	chrX	101846569	101853556	+	0	1	0	1	0	1	0	1	0	1	0	1	0	1	0	1	0	0	0	0	0	0	0	0
NM_001142690	Dmrtc1c2	chrX	101846569	101853556	+	0	1	0	1	0	1	0	1	0	1	0	1	0	1	0	1	0	0	0	0	0	0	0	0
NM_001142691	Dmrtc1c1	chrX	101846569	101853556	+	0	1	0	1	0	1	0	1	0	1	0	1	0	1	0	1	0	0	0	0	0	0	0	0
NM_001142691	Dmrtc1c1	chrX	101846569	101853556	+	0	1	0	1	0	1	0	1	0	1	0	1	0	1	0	1	0	0	0	0	0	0	0	0
NM_001142697	Tpgs2	chr18	25269096	25299022	-	0.0468168	1	-0.348922	1	0.395738	1	-0.802392	0.635849	-0.959459	0.214849	-1.18861	0.0976881	0.229155	1	-0.201713	1	5.99676	6.3925	6.04357	5.19437	6.31394	6.5431	5.35448	6.11223
NM_001142698	Tpgs2	chr18	25260280	25301934	-	0.135569	1	-0.253867	1	0.389436	1	-0.773478	0.661775	-0.870376	0.264132	-1.12691	0.113166	0.256534	1	0.0318474	1	5.27066	5.66009	5.40623	4.49718	5.20836	5.4649	4.33799	5.24021
NM_001142701	Arhgap45	chr10	79852506	79867305	+	-0.478175	1	-0.0562554	1	-0.421919	1	-1.81796	0.280594	1.80344	0.119789	2.12505	0.057646	-0.321609	1	-0.986743	0.611451	7.02977	6.60785	6.55159	5.2118	3.3858	3.06419	5.18924	2.39906
NM_001142706	Cfb	chr17	35075350	35081490	-	-0.588411	1	0.205141	1	-0.793551	1	-0.686395	0.987219	2.53992	0.0207486	2.61396	0.0168375	-0.0740447	1	0.0912059	1	1.4186	0.625051	0.830192	0.732207	0.829483	0.755439	3.3694	0.920689
NM_001142727	1110065P20Rik	chr4	124743278	124744523	-	0.149712	1	0.303239	1	-0.153526	1	-0.491424	0.899949	-0.206857	0.947714	-0.237642	0.896689	0.0307845	1	0.191821	1	6.78057	6.62704	6.93028	6.28915	7.24608	7.27686	7.03922	7.4379
NM_001142728	Lrrc9	chr12	72488640	72557339	+	0.110318	1	0.190934	1	-0.0806163	1	-0.323767	1	-0.825735	0.200181	-0.795154	0.200765	-0.0305809	1	-0.970188	0.171598	3.91994	3.83933	4.03026	3.59618	4.5197	4.48912	3.69397	3.54952
NM_001142729	Lrrc9	chr12	72489023	72520984	+	0.170947	1	0.389368	1	-0.218421	1	-0.404662	1	-0.444265	0.679731	-0.554836	0.512037	0.110571	1	-0.736999	0.469961	4.25589	4.03747	4.42684	3.85123	4.33069	4.44127	3.88643	3.5937
NM_001142731	Kctd1	chr18	15101742	15196639	-	0.468884	0.66422	-0.0102707	1	0.479155	0.667654	0.293835	0.845487	-0.534645	0.136862	-0.677887	0.050092	0.143243	1	-0.0416026	1	4.61102	5.09017	5.0799	4.90485	6.62736	6.7706	6.09271	6.58575
NM_001142732	Ttll3	chr6	113366221	113376409	+	0.437139	1	0.116146	1	0.320993	1	0.354204	1	-0.54001	0.536061	-0.167729	0.994972	-0.372281	1	-0.198172	1	7.07907	7.40006	7.51621	7.43327	6.95197	6.57969	6.41196	6.7538
NM_001142734	Eif4a3l1	chr6	136304537	136306981	+	0.253518	1	-0.52418	1	0.777698	1	1.94664	0.359222	1.3041	0.39323	1.33717	0.349272	-0.0330646	1	0.635186	0.921091	2.86849	3.64619	3.12201	4.81513	1.47183	1.43877	2.77594	2.10702
NM_001142735	Pcdh15	chr10	73657699	74470597	+	-0.0980908	1	-0.0338171	1	-0.0642738	1	-0.312851	1	-0.717362	0.550827	-0.907621	0.363436	0.190259	1	-0.219172	1	0.535705	0.471431	0.437614	0.222854	3.53629	3.72655	2.81893	3.31712
NM_001142736	Pcdh15	chr10	73657699	74470597	+	-0.0980935	1	-0.0338478	1	-0.0642457	1	-0.312951	1	-0.717337	0.550904	-0.907717	0.363411	0.19038	1	-0.219045	1	0.535894	0.471648	0.437801	0.222943	3.5366	3.72698	2.81926	3.31755
NM_001142737	Pcdh15	chr10	73657699	74470597	+	-0.0836012	1	-0.0309123	1	-0.0526889	1	-0.303147	1	-0.720466	0.553179	-0.928486	0.352393	0.208019	1	-0.200596	1	0.527671	0.474982	0.44407	0.224524	3.52393	3.73195	2.80346	3.32333
NM_001142738	Pcdh15	chr10	73657699	74470597	+	-0.0957031	1	0.00225334	1	-0.0979565	1	-0.3133	1	-0.719583	0.542719	-0.892221	0.369408	0.172637	1	-0.228506	1	0.537031	0.439074	0.441328	0.223731	3.52173	3.69436	2.80214	3.29322
NM_001142739	Pcdh15	chr10	73657699	74470597	+	-0.0963627	1	-0.0332367	1	-0.063126	1	-0.313352	1	-0.704076	0.561577	-0.884782	0.379735	0.180706	1	-0.209515	1	0.536484	0.473358	0.440121	0.223132	3.52526	3.70597	2.82118	3.31575
NM_001142740	Pcdh15	chr10	73657699	74470597	+	-0.0978812	1	-0.0336886	1	-0.0641927	1	-0.313116	1	-0.719821	0.548451	-0.909205	0.362244	0.189384	1	-0.218503	1	0.536146	0.471953	0.438265	0.22303	3.53766	3.72704	2.81783	3.31915
NM_001142741	Pcdh15	chr10	73657699	74470597	+	-0.0963581	1	-0.0332079	1	-0.0631502	1	-0.313374	1	-0.70649	0.559398	-0.88511	0.379612	0.17862	1	-0.20945	1	0.536708	0.473558	0.44035	0.223334	3.52718	3.7058	2.82069	3.31773
NM_001142742	Pcdh15	chr10	73657699	74480559	+	-0.126434	1	-0.182574	1	0.0561393	1	-0.308635	1	-0.826581	0.505801	-0.89905	0.420224	0.0724695	1	-0.263082	1	0.552767	0.608906	0.426332	0.244131	3.83625	3.90872	3.00967	3.57317
NM_001142743	Pcdh15	chr10	73657699	74480559	+	-0.127644	1	-0.296865	1	0.169221	1	-0.308722	1	-0.818354	0.521628	-0.890164	0.436721	0.0718099	1	-0.26518	1	0.552555	0.721776	0.424911	0.243832	3.83708	3.90889	3.01873	3.5719
NM_001142744	Atat1	chr17	36208490	36220960	-	0.26752	1	-0.158496	1	0.426017	1	0.289764	1	-0.752235	0.174257	-0.729393	0.172638	-0.022842	1	-0.172331	1	5.93334	6.35936	6.20086	6.22311	9.18491	9.16207	8.43268	9.01258
NM_001142745	Atat1	chr17	36210721	36220960	-	-0.0460077	1	-0.264796	1	0.218789	1	0.0850366	1	-0.865457	0.122108	-0.832136	0.123157	-0.0333207	1	-0.159782	1	5.91914	6.13792	5.87313	6.00417	9.59882	9.5655	8.73337	9.43904
NM_001142746	Pcdh15	chr10	73657699	74485564	+	-0.186045	1	-0.0999549	1	-0.0860901	1	-0.33394	1	-0.881128	0.48412	-0.969441	0.392707	0.0883131	1	-0.347923	1	0.556075	0.469985	0.37003	0.222135	3.8289	3.91722	2.94778	3.48098
NM_001142747	Pcdh15	chr10	73657699	74343432	+	-0.099924	1	-0.0915129	1	-0.00841109	1	-0.305968	1	-0.815224	0.542719	-0.917029	0.435033	0.101805	1	-0.274861	1	0.580004	0.571592	0.48008	0.274035	3.90027	4.00207	3.08504	3.62541
NM_001142748	Pcdh15	chr10	73657699	74343432	+	-0.0992197	1	-0.0906313	1	-0.00858841	1	-0.305844	1	-0.822617	0.535733	-0.921287	0.431503	0.0986695	1	-0.274181	1	0.580432	0.571844	0.481212	0.274588	3.90302	4.00169	3.0804	3.62884
NM_001142750	Tgif2lx2	chrX	117336924	117337955	+	0	1	0	1	0	1	0	1	0	1	0	1	0	1	0	1	0	0	0	0	0	0	0	0
NM_001142750	Tgif2lx2	chrX	117336924	117337955	+	0	1	0	1	0	1	0	1	0	1	0	1	0	1	0	1	0	0	0	0	0	0	0	0
NM_001142760	Pcdh15	chr10	73657699	74485564	+	-0.186057	1	-0.100019	1	-0.086038	1	-0.334077	1	-0.884913	0.481043	-0.971711	0.390854	0.0867982	1	-0.347737	1	0.55656	0.470522	0.370503	0.222483	3.83056	3.91736	2.94565	3.48282
NM_001142775	Skint7	chr4	111830124	111845418	+	0	1	0	1	0	1	0	1	0	1	0	1	0	1	0	1	0	0	0	0	0	0	0	0
NM_001142781	Mindy4	chr6	55180368	55297207	+	0.222516	1	-0.210006	1	0.432522	1	0.0106716	1	-0.73536	0.133996	-0.285162	0.685735	-0.450197	1	-0.344739	0.732435	3.74467	4.17719	3.96719	3.75534	4.47921	4.02901	3.74385	4.13447
NM_001142792	Tmem150b	chr7	4719001	4728081	-	-0.53161	0.610047	0	1	-0.53161	0.652169	-0.53161	0.413727	0.0244095	1	0.136777	0.907704	-0.112368	1	0.220415	0.85001	0.53161	0	0	0	0.112368	0	0.136777	0.332783
NM_001142804	Acss3	chr10	106769378	106959498	-	-0.575949	1	0.10483	1	-0.680778	1	0.152578	1	0.191929	0.988402	0.258426	0.903784	-0.0664975	1	-0.500121	0.751288	1.35763	0.676855	0.781685	1.51021	2.68464	2.61814	2.87657	2.18452
NM_001142809	Slc6a8	chrX	72716739	72726106	+	-0.142978	1	-0.106973	1	-0.0360057	1	0.319407	0.855527	-0.05916	1	0.111698	0.963601	-0.170858	1	0.0310114	1	7.77174	7.73573	7.62876	8.09114	7.93496	7.76411	7.8758	7.96598
NM_001142810	Slc6a8	chrX	72716739	72726106	+	-0.142762	1	-0.107749	1	-0.0350132	1	0.321079	0.851334	-0.0605131	1	0.110065	0.96626	-0.170579	1	0.0302891	1	7.77356	7.73855	7.6308	8.09464	7.93855	7.76797	7.87803	7.96883
NM_001142916	Plod2	chr9	92424276	92490480	+	0.482235	1	0.153904	1	0.328332	1	0.755042	0.750845	1.6492	0.0401337	1.26947	0.100257	0.379724	1	0.494314	0.809063	7.31534	7.64367	7.79758	8.07038	9.34671	9.72643	10.9959	9.84102
NM_001142918	Tcf7l2	chr19	55730242	55922087	+	0.00761582	1	0.104267	1	-0.0966508	1	0.15651	1	1.87917	0.0282983	1.61433	0.052833	0.264836	1	0.509124	0.828215	6.05791	5.96126	6.06552	6.21442	6.2019	6.46673	8.08106	6.71102
NM_001142919	Tcf7l2	chr19	55730242	55922087	+	0.0167624	1	0.109916	1	-0.0931538	1	0.159467	1	1.88554	0.0276337	1.61545	0.0523145	0.270086	1	0.511225	0.825701	6.06123	5.96807	6.07799	6.22069	6.20689	6.47698	8.09243	6.71812
NM_001142920	Tcf7l2	chr19	55730242	55922087	+	0.00858849	1	0.114595	1	-0.106007	1	0.143462	1	1.88466	0.028235	1.62202	0.0522979	0.262643	1	0.504705	0.833611	6.0614	5.95539	6.06999	6.20486	6.20058	6.46322	8.08524	6.70528
NM_001142921	Tcf7l2	chr19	55730242	55922087	+	0.0167167	1	0.103934	1	-0.0872176	1	0.164248	1	1.89103	0.0277763	1.61658	0.0528443	0.274457	1	0.516268	0.821925	6.06517	5.97796	6.08189	6.22942	6.2185	6.49296	8.10954	6.73477
NM_001142922	Tcf7l2	chr19	55730242	55922087	+	0.0150343	1	0.104917	1	-0.0898828	1	0.164906	1	1.88072	0.0282367	1.61531	0.0527337	0.265408	1	0.511144	0.826004	6.05571	5.96582	6.07074	6.22061	6.20776	6.47317	8.08848	6.7189
NM_001142923	Tcf7l2	chr19	55730242	55922087	+	0.0153343	1	0.10808	1	-0.0927457	1	0.162608	1	1.89032	0.0278137	1.61655	0.0528437	0.273768	1	0.517051	0.821146	6.07068	5.97794	6.08602	6.23329	6.22459	6.49836	8.11491	6.74164
NM_001142924	Tcf7l2	chr19	55883753	55922087	+	0.0829806	1	0.1267	1	-0.0437198	1	0.205863	1	1.90548	0.0164892	1.60303	0.0388872	0.302456	1	0.512134	0.791248	5.84058	5.79686	5.92356	6.04644	5.98302	6.28547	7.8885	6.49515
NM_001142937	Moap1	chr12	102706089	102709920	-	0.0580467	1	-0.062693	1	0.12074	1	-0.241529	0.926395	-0.311449	0.426455	-0.452977	0.175636	0.141528	1	-0.148255	0.941937	6.6441	6.76484	6.70214	6.40257	6.35763	6.49916	6.04618	6.20938
NM_001142938	Gon7	chr12	102719534	102724069	-	0.166257	1	0.0285458	1	0.137711	1	0.168904	1	0.0640258	1	0.213043	0.867729	-0.149017	1	-0.263487	0.909197	6.85192	6.98963	7.01818	7.02083	5.85492	5.70591	5.91895	5.59143
NM_001142939	Gm20604	chr12	102706089	102724069	-	0.0863888	1	-0.0570994	1	0.143488	1	-0.153411	1	-0.296096	0.392477	-0.413128	0.170861	0.117032	1	-0.121582	0.967054	6.68811	6.8316	6.7745	6.5347	6.39253	6.50956	6.09643	6.27095
NM_001142943	Zfp949	chr9	88430073	88453139	+	-0.167475	1	-0.00736013	1	-0.160115	1	-0.32683	0.494861	-0.328154	0.229176	-0.324001	0.215206	-0.0041531	1	0.0123776	1	5.84074	5.68062	5.67326	5.51391	6.18936	6.18521	5.86121	6.20174
NM_001142948	Pogk	chr1	166221181	166237397	-	0.214764	1	0.395193	1	-0.180429	1	1.49283	0.000287899	-0.588879	0.113427	-0.622032	0.0829337	0.0331527	1	-0.0757182	1	4.42667	4.24624	4.64144	5.91951	7.63295	7.6661	7.04407	7.55723
NM_001142950	Nars	chr18	64632727	64649586	-	-0.713551	0.15008	0.278417	1	-0.991969	0.017809	-0.345034	0.695893	0.21361	0.67998	0.313491	0.402731	-0.099881	1	-0.145692	0.949384	10.3377	9.34572	9.62414	9.99265	8.68055	8.58067	8.89416	8.53486
NM_001142952	Tent5c	chr3	100378852	100396508	-	0.678339	1	0.436302	1	0.242037	1	-0.211579	1	1.49123	0.261362	0.829049	0.616112	0.66218	1	1.27001	0.486275	4.3065	4.54853	4.98484	4.09492	1.6368	2.29898	3.12803	2.90681
NM_001142953	Gm17359	chr3	79252678	79371435	+	0	1	0	1	0	1	0	1	0.168782	1	0.168782	0.990861	0	1	0	1	0	0	0	0	0	0	0.168782	0
NM_001142957	Zfp955b	chr17	33508518	33523663	+	0.0511641	1	-0.20351	1	0.254674	1	-0.315919	0.974262	-0.00145927	1	-0.276083	0.710076	0.274623	1	-0.219827	0.935967	6.60876	6.86344	6.65993	6.29285	5.88294	6.15756	5.88148	5.66311
NM_001142959	Bcl2l15	chr3	103740012	103745964	+	0.902265	1	-1.49026	1	2.39253	0.465859	0.26798	1	-0.487338	0.939908	-0.677952	0.81257	0.190614	1	-0.88166	0.832007	1.25738	3.64991	2.15964	1.52536	2.21641	2.40702	1.72907	1.33475
NM_001142960	Bcl2l15	chr3	103740012	103761934	+	0.736625	1	-1.27945	1	2.01608	0.319736	0.138361	1	-0.880431	0.503683	-1.11786	0.314383	0.23743	1	-0.34732	1	0.961571	2.97765	1.6982	1.09993	1.84032	2.07775	0.95989	1.493
NM_001142963	Gm10778	chr10	81648020	81662324	+	0	1	0	1	0	1	0	1	-0.0390509	0.612568	0	1	-0.0390509	1	-0.0390509	0.743904	0	0	0	0	0.0390509	0	0	0
NM_001142963	Gm10778	chr10	81648020	81662324	+	0	1	0	1	0	1	0	1	-0.0390509	0.612568	0	1	-0.0390509	1	-0.0390509	0.743904	0	0	0	0	0.0390509	0	0	0
NM_001142965	Frrs1l	chr4	56960136	56990391	-	1.65146	0.540225	-0.271403	1	1.92287	0.402643	1.40529	0.511256	-1.07412	0.408483	-1.19862	0.309533	0.124504	1	0.372945	1	1.12294	3.0458	2.7744	2.52823	5.60078	5.72528	4.52666	5.97372
NM_001142968	BC024139	chr15	76003718	76010756	-	-0.695826	0.714752	-0.277423	1	-0.418404	1	-0.695826	0.478786	-0.997359	0.0697612	-0.5809	0.304513	-0.416459	1	-0.882328	0.150518	0.695826	0.277423	0	0	6.16355	5.74709	5.16619	5.28122
NM_001142969	A630073D07Rik	chr6	132602074	132604474	-	0	1	0	1	0	1	0	1	0	1	0	1	0	1	0	1	0	0	0	0	0	0	0	0
NM_001143671	Tmem255b	chr8	13485459	13511451	+	0.622656	1	0.044428	1	0.578228	1	0.455912	1	-0.282758	0.983629	0	1	-0.282758	1	-0.021829	1	0.365224	0.943452	0.98788	0.821136	0.282758	0	0	0.260929
NM_001143672	Tmem255b	chr8	13485459	13511451	+	0.630641	1	0.042336	1	0.588305	1	0.473465	1	-0.295724	0.978699	0	1	-0.295724	1	-0.0252199	1	0.377529	0.965834	1.00817	0.850994	0.295724	0	0	0.270504
NM_001143683	Mpped2	chr2	106523526	106698705	+	0.548662	1	0.526009	1	0.0226532	1	-0.1408	1	-1.14448	0.0673589	-1.14975	0.0566117	0.00526277	1	0.248665	0.965245	5.31119	5.33384	5.85985	5.17039	6.90148	6.90674	5.757	7.15014
NM_001143686	Apol11b	chr15	77518151	77527486	-	0	1	0	1	0	1	0	1	0	1	0	1	0	1	0	1	0	0	0	0	0	0	0	0
NM_001143689	H2-Q4	chr17	35598593	35603650	+	-0.250136	1	0.107947	1	-0.358083	1	0.518457	0.979814	0.821603	0.36924	0.938204	0.259746	-0.116601	1	1.41034	0.118473	6.28276	5.92468	6.03263	6.80122	5.01823	4.90163	5.83983	6.42857
NM_001143755	Lrrc27	chr7	138793191	138808928	+	0.23196	1	0.0314075	1	0.200552	1	0.257187	1	-0.88855	0.212806	-0.653237	0.377952	-0.235312	1	-0.328265	0.914943	3.74137	3.94192	3.97332	3.99855	5.39729	5.16198	4.50874	5.06903
NM_001143765	Syce1	chr7	140357142	140367767	-	0.21269	1	-0.0380563	1	0.250747	1	1.77038	0.259743	1.96671	0.0752441	1.82262	0.0856586	0.144085	1	1.01326	0.555883	5.61562	5.86637	5.82831	7.38601	2.16159	2.30567	4.1283	3.17485
NM_001143776	Fam13c	chr10	70276740	70394562	+	-0.543174	0.909842	-0.147244	1	-0.395929	1	-0.929545	0.174825	-0.358451	0.61144	-0.261383	0.760475	-0.0970684	1	-0.712067	0.245661	6.74406	6.34814	6.20089	5.81452	6.71368	6.61661	6.35523	6.00161
NM_001143777	Fam13c	chr10	70276498	70394562	+	-0.551371	0.889905	-0.183695	1	-0.367676	1	-0.90792	0.187374	-0.366958	0.593427	-0.265103	0.749658	-0.101855	1	-0.731657	0.223092	6.72419	6.35651	6.17282	5.81627	6.70274	6.60089	6.33578	5.97109
NM_001143790	Ctc1	chr11	68906737	68927299	+	-0.349563	0.85201	-0.0208008	1	-0.328762	0.905913	0.145288	1	0.280099	0.441876	0.492807	0.100328	-0.212709	1	-0.0392797	1	8.29207	7.9633	7.9425	8.43736	7.9792	7.76649	8.2593	7.93992
NM_001143802	Insyn2a	chr7	134483637	134540159	-	-0.20317	1	-0.516896	1	0.313725	1	0.0288561	1	-1.5437	0.0474214	-1.48392	0.04894	-0.0597807	1	-0.375651	0.909844	2.62623	2.93996	2.42306	2.65509	4.99203	4.93225	3.44833	4.61638
NM_001143834	Grm5	chr7	87233376	87784271	+	-0.170672	1	-0.857045	1	0.686372	1	-0.377398	1	-1.48169	0.112241	-1.92064	0.0340312	0.438941	1	0.478772	0.889741	1.16516	1.85153	0.994484	0.787758	4.64885	5.08779	3.16716	5.12762
NM_001143848	Pde2a	chr7	101070898	101162036	+	0.331333	1	-0.578741	1	0.910074	0.592534	0.848365	0.432591	-1.41204	0.0261397	-1.08819	0.0778106	-0.32385	1	-0.704843	0.416943	4.51356	5.42363	4.84489	5.36192	7.04223	6.71838	5.63019	6.33739
NM_001143849	Pde2a	chr7	101100459	101162036	+	0.346168	1	-0.577691	1	0.923859	0.586955	0.863317	0.426088	-1.4177	0.0271409	-1.081	0.0817513	-0.336703	1	-0.699744	0.430291	4.54766	5.47152	4.89383	5.41098	7.08642	6.74972	5.66872	6.38667
NM_001143956	Mettl11b	chr1	163530562	163552801	-	0	1	0	1	0	1	0	1	0	1	0	1	0	1	0.152143	1	0	0	0	0	0	0	0	0.152143
NM_001144855	Ppfia4	chr1	134224521	134260666	-	-0.620066	0.682152	-0.191047	1	-0.429019	1	-0.113377	1	-0.573497	0.254391	-0.523159	0.284243	-0.0503389	1	1.0192	0.0375612	6.72365	6.29463	6.10359	6.61027	7.03886	6.98852	6.46537	8.05807
NM_001144948	Gm12886	chr4	121271932	121280296	-	0	1	0	1	0	1	0	1	0	1	0	1	0	1	0	1	0	0	0	0	0	0	0	0
NM_001144953	Vwa5b2	chr16	20408332	20424127	+	0.0725532	1	-0.0483788	1	0.120932	1	0.169991	1	-1.04423	0.231432	-1.07302	0.195227	0.0287867	1	0.0604985	1	1.98644	2.10737	2.05899	2.15643	5.21525	5.24404	4.17102	5.27575
NM_001144987	Spg20	chr3	55019587	55044753	+	0.388635	0.841049	0.45735	0.82994	-0.0687148	1	0.314412	0.764593	0.496712	0.150333	0.647022	0.0508337	-0.150309	1	0.116313	1	5.94312	5.8744	6.33175	6.25753	6.1952	6.04489	6.69191	6.31151
NM_001144988	Spg20	chr3	55019529	55044753	+	0.340299	0.983193	0.438489	0.951181	-0.0981899	1	0.348014	0.709465	0.459882	0.2049	0.622823	0.066975	-0.162941	1	0.101388	1	6.02536	5.92717	6.36565	6.37337	6.31922	6.15627	6.7791	6.4206
NM_001144992	2810459M11Rik	chr1	85973585	85983178	+	0.289858	1	0.247587	1	0.0422709	1	0.183596	1	-0.590807	0.674618	-0.44564	0.792353	-0.145168	1	0.623944	0.77077	2.3048	2.34707	2.59465	2.48839	3.71448	3.56931	3.12367	4.33842
NM_001144993	2810459M11Rik	chr1	85973585	85983178	+	0.289654	1	0.246894	1	0.0427591	1	0.18307	1	-0.591488	0.674259	-0.440824	0.797621	-0.150664	1	0.617033	0.776925	2.30629	2.34905	2.59594	2.48936	3.71607	3.5654	3.12458	4.3331
NM_001145013	Rfpl4	chr7	5112786	5119910	-	0	1	0	1	0	1	0.0937029	1	0	1	0	1	0	1	0	1	0	0	0	0.0937029	0	0	0	0
NM_001145015	Arhgap40	chr2	158354716	158392548	+	0.503324	1	-0.210875	1	0.714199	1	0.814998	0.802116	-0.237014	0.994515	-0.0251821	1	-0.211831	1	0.279818	1	0.947041	1.66124	1.45037	1.76204	0.37366	0.161829	0.136646	0.653478
NM_001145034	Gm13889	chr2	93786155	93787445	-	-1.58678	0.601628	-1.46023	0.933275	-0.126549	1	-1.10852	0.734	-0.597453	0.774935	-0.51041	0.82186	-0.0870431	1	-0.547625	0.916436	3.23602	3.10947	1.64923	2.1275	5.52049	5.43345	4.92304	4.97287
NM_001145038	Btbd35f14	chrX	33013077	33014777	-	0	1	0	1	0	1	0	1	0	1	0	1	0	1	0	1	0	0	0	0	0	0	0	0
NM_001145038	Btbd35f14	chrX	33013077	33014777	-	0	1	0	1	0	1	0	1	0	1	0	1	0	1	0	1	0	0	0	0	0	0	0	0
NM_001145060	Glyatl3	chr17	41215632	41225241	-	0	1	0	1	0	1	0.32462	0.860925	0	1	0	1	0	1	0	1	0	0	0	0.32462	0	0	0	0
NM_001145096	Hhla1	chr15	65794292	65848653	-	0.0610133	1	-1.09295	0.437808	1.15396	0.390037	-1.07852	0.235599	0.327946	0.786293	0.192074	0.953582	0.135872	1	0.190788	1	1.07852	2.23249	1.13954	0	0.327084	0.462956	0.65503	0.517871
NM_001145100	Btbd18	chr2	84489423	84499125	+	1.22545	0.0609226	0.31479	1	0.910657	0.389997	2.09746	0.000236171	0.270858	0.765919	0.527114	0.324224	-0.256256	1	-0.166991	1	2.03776	2.94842	3.26321	4.13523	0.275108	0.0188521	0.545966	0.108117
NM_001145162	Ube2ql1	chr13	69850951	69888016	-	1.01121	1	-0.643542	1	1.65475	0.494439	0.432012	1	-1.14366	0.32718	-1.25552	0.245367	0.111858	1	0.618149	0.839717	1.29694	2.95169	2.30815	1.72895	8.26367	8.37553	7.12001	8.88182
NM_001145164	Tgtp2	chr11	48948023	48955039	-	0	1	0	1	0	1	0	1	0	1	0	1	0	1	0	1	0	0	0	0	0	0	0	0
NM_001145190	Crxos	chr7	15635571	15637955	+	2.07964	0.601144	3.1477	0.193646	-1.06806	1	1.22273	0.857501	1.09893	0.585115	1.40669	0.391293	-0.307762	1	-0.239774	1	3.10245	2.0344	5.1821	4.32519	1.49475	1.18699	2.59367	1.25497
NM_001145192	Akain1	chr17	69746321	69796228	+	-0.362847	1	-1.00646	1	0.643617	1	-0.362847	1	-1.01163	0.362902	-1.01658	0.331026	0.0049493	1	0.287326	1	0.362847	1.00646	0	0	1.58436	1.58931	0.572724	1.87168
NM_001145198	1500009L16Rik	chr10	83558729	83598626	+	0.259593	1	0.0615929	1	0.198	1	1.02026	0.00485428	0.0968125	0.959376	0.188773	0.683649	-0.0919602	1	0.722346	0.0262718	6.76577	6.96377	7.02537	7.78603	6.38398	6.29202	6.4808	7.10633
NM_001145209	Hbs1l	chr10	21171878	21189444	+	-0.0669538	1	-0.156367	1	0.0894129	1	-0.544771	0.397233	0.0858983	1	0.0154035	1	0.0704948	1	-0.127184	1	5.33398	5.42339	5.26702	4.7892	3.23691	3.30741	3.32281	3.10973
NM_001145300	Mgat4e	chr1	134468679	134477420	-	-1.79213	0.41412	-1.16014	1	-0.631995	1	-2.03024	0.17408	0.401504	0.915606	0.421205	0.885285	-0.0197009	1	0.0798002	1	4.04418	3.41219	2.25205	2.01394	0.300136	0.280435	0.70164	0.379936
NM_001145351	6430550D23Rik	chr2	155842363	155846347	-	-0.506047	1	-1.3098	1	0.803755	1	-0.773092	0.952847	-0.410462	0.916602	-0.319834	0.967932	-0.0906285	1	-0.548967	0.915097	2.02868	2.83243	1.52263	1.25558	2.30955	2.21893	1.89909	1.76059
NM_001145352	6430550D23Rik	chr2	155842363	155849897	-	-1.34725	0.792904	-1.82135	0.511593	0.474105	1	-0.717998	0.979342	-0.142996	1	-0.149085	1	0.00608853	1	-0.322089	1	2.11944	2.59355	0.772196	1.40145	2.05654	2.06263	1.91354	1.73445
NM_001145360	Atp6v1fnb	chr6	29471436	29473428	+	-0.46799	1	1.84855	0.565126	-2.31654	0.270169	-1.25789	0.655086	-0.31222	0.989813	-0.416806	0.90828	0.104585	1	-0.231428	1	4.31964	2.0031	3.85165	3.06175	2.69616	2.80074	2.38394	2.46473
NM_001145390	Sult6b2	chr6	142731507	142750192	-	1.14351	0.928319	-1.47067	0.837295	2.61418	0.0853911	0.319336	1	-0.0137631	1	-0.178244	1	0.164481	1	0.064269	1	0.577183	3.19136	1.72069	0.896519	0.512095	0.676576	0.498332	0.576364
NM_001145403	Kcnt1	chr2	25753807	25808286	+	-0.164858	1	-0.211233	1	0.0463749	1	0.322469	1	-1.16727	0.0780565	-1.39692	0.0297274	0.229651	1	0.855232	0.295449	2.0829	2.12928	1.91804	2.40537	3.1385	3.36815	1.97123	3.99374
NM_001145406	Rhox3g	chrX	36805085	36809792	-	0	1	0	1	0	1	0	1	0	1	0	1	0	1	0	1	0	0	0	0	0	0	0	0
NM_001145433	Smim20	chr5	53424448	53435882	+	0.132593	1	0.234106	1	-0.101514	1	-0.144664	1	0.167837	1	0.274548	0.859382	-0.10671	1	-0.13193	1	6.60708	6.50556	6.73967	6.46241	6.92762	6.82091	7.09545	6.79569
NM_001145435	Lrrc74b	chr16	17362329	17379111	-	-0.3942	1	-0.348716	1	-0.0454843	1	0.389184	1	-1.19101	0.290074	-0.511295	0.781781	-0.679716	1	-1.36075	0.296243	0.3942	0.348716	0	0.783385	3.42903	2.74932	2.23802	2.06828
NM_001145452	Arhgef33	chr17	80614836	80696118	+	0.381494	1	-0.15354	1	0.535034	1	0.885879	0.724755	-0.703612	0.546521	-1.29825	0.143435	0.59464	1	-0.343173	0.981116	0.375595	0.91063	0.75709	1.26147	1.37476	1.9694	0.671153	1.03159
NM_001145537	4930544D05Rik	chr11	70506720	70507716	+	0.38975	1	-0.719761	1	1.10951	1	0.869844	0.989928	-0.251642	1	0.480312	0.915659	-0.731954	1	-1.03792	0.709447	0	1.10951	0.38975	0.869844	1.85667	1.12472	1.60503	0.818751
NM_001145552	Borcs8	chr8	70592149	70601284	+	-0.000233775	1	-0.0851328	1	0.084899	1	-0.404882	0.74582	-0.361454	0.483358	-0.366383	0.447029	0.00492881	1	-0.226572	0.876321	6.33913	6.42403	6.3389	5.93425	5.66064	5.66557	5.29919	5.43407
NM_001145637	Armh1	chr4	117070530	117109114	-	0	1	-0.461392	1	0.461392	1	0.229924	1	-0.792557	0.563237	-0.462279	0.825623	-0.330278	1	-0.195994	1	0	0.461392	0	0.229924	2.79604	2.46576	2.00348	2.60004
NM_001145644	Phgr1	chr2	118603255	118608646	+	0	1	0	1	0	1	0	1	-0.146017	0.991551	0.230389	0.852125	-0.376406	1	-0.0564446	1	0	0	0	0	0.376406	0	0.230389	0.319961
NM_001145660	Rfx8	chr1	39704461	39760149	-	0.743883	1	0.378974	1	0.36491	1	1.25234	0.292208	0.222803	0.98061	0.218103	0.974048	0.0046996	1	0.012806	1	0	0.36491	0.743883	1.25234	0.247021	0.25172	0.469823	0.259827
NM_001145676	2210408I21Rik	chr13	77283655	77761798	+	0.0376112	1	-0.367358	1	0.404969	1	-0.216905	1	-0.265176	0.876656	-0.59344	0.415377	0.328264	1	-0.0844918	1	4.42328	4.82825	4.46089	4.20638	3.96303	4.29129	3.69785	3.87854
NM_001145759	4930571K23Rik	chr7	124968033	124970185	+	0	1	0	1	0	1	0	1	0	1	0	1	0	1	0	1	0	0	0	0	0	0	0	0
NM_001145778	Zkscan3	chr13	21571174	21586925	-	-0.131355	1	0.127072	1	-0.258427	1	-0.108407	1	0.0508601	1	0.00286141	1	0.0479987	1	-0.391287	0.590977	6.8683	6.60988	6.73695	6.7599	7.36326	7.41126	7.41412	6.97197
NM_001145779	Kif2a	chr13	107097093	107158622	-	0.0255416	1	0.0189979	1	0.00654373	1	-0.263818	0.937451	-0.446754	0.26662	-0.56519	0.123817	0.118436	1	-0.322181	0.61528	8.27547	8.28201	8.30101	8.01165	8.61246	8.7309	8.16571	8.29028
NM_001145780	Use1	chr8	71819492	71822376	+	-0.0483919	1	0.0583063	1	-0.106698	1	0.155064	1	0.137331	1	0.239201	0.843515	-0.101871	1	0.10322	1	8.66494	8.55824	8.61655	8.82	8.63916	8.53729	8.7765	8.74238
NM_001145781	Acbd6	chr1	155433866	155463540	+	0.0812417	1	-0.0832679	1	0.16451	1	0.168071	1	0.0768017	1	0.0602431	1	0.0165586	1	0.221712	0.734166	7.55484	7.71935	7.63608	7.72291	7.735	7.75156	7.8118	7.95671
NM_001145799	Ctla2a	chr13	61081969	61084380	-	0.13481	1	0.707685	1	-0.572875	1	0.295548	1	-0.857756	0.725975	-0.451215	0.949794	-0.406541	1	2.09453	0.239764	1.12812	0.555249	1.26293	1.42367	2.56365	2.15711	1.7059	4.65818
NM_001145800	Igsf9	chr1	172309780	172326444	+	-0.0185732	1	-0.119003	1	0.100429	1	0.110259	1	-0.404403	0.565613	-0.320762	0.677406	-0.0836414	1	-0.231815	0.947239	7.57577	7.6762	7.5572	7.68603	7.64173	7.55809	7.23733	7.40992
NM_001145801	Ctla2b	chr13	61043165	61045261	-	0.550608	1	0.550608	1	0	1	0.799072	0.991041	0.139664	1	0.536513	0.84721	-0.396849	1	1.58547	0.336108	0	0	0.550608	0.799072	0.785247	0.388398	0.924911	2.37072
NM_001145802	Mak	chr13	41178596	41233182	-	-0.605066	1	-0.408438	1	-0.196628	1	0.411517	1	-0.289763	0.887027	-0.117426	1	-0.172337	1	-0.352788	0.91637	3.75167	3.55504	3.14661	4.16319	2.99442	2.82208	2.70466	2.64163
NM_001145803	Mak	chr13	41178596	41233182	-	-0.49992	1	-0.284117	1	-0.215803	1	0.387657	1	-0.294331	0.877744	-0.154988	1	-0.139343	1	-0.347057	0.919193	3.68979	3.47399	3.18987	4.07745	2.93601	2.79667	2.64168	2.58895
NM_001145804	Nucks1	chr1	131838196	131864059	+	-0.084095	1	0.0060839	1	-0.0901789	1	0.214114	1	0.326506	0.447253	0.260958	0.56603	0.0655482	1	0.155783	0.949116	10.3273	10.2372	10.2432	10.5414	9.39306	9.45861	9.71957	9.54885
NM_001145806	Capn8	chr1	182392572	182434091	+	-0.361739	1	0	1	-0.361739	1	-0.250983	0.963085	0.0156383	1	-0.113389	0.952463	0.129027	1	0.0763742	1	0.361739	0	0	0.110756	0	0.129027	0.0156383	0.0763742
NM_001145807	Brinp3	chr1	146373425	146778210	+	-1.07389	0.99481	-0.704651	1	-0.369238	1	-0.125866	1	-1.01495	0.435583	-1.59578	0.142612	0.580832	1	1.55143	0.244818	1.07389	0.704651	0	0.948023	2.69612	3.27695	1.68117	4.24755
NM_001145813	Elf5	chr2	103242443	103281333	+	0.116555	1	-0.0610693	1	0.177625	1	-0.0624049	1	0.095124	1	-0.0340117	1	0.129136	1	0.348829	1	0.469142	0.646767	0.585698	0.406738	0.0764065	0.205542	0.17153	0.425235
NM_001145820	Gpd2	chr2	57127690	57260731	+	-0.336592	1	-0.185997	1	-0.150595	1	-0.36323	0.707777	0.229842	0.675532	0.289262	0.501967	-0.0594193	1	-0.0371511	1	8.36417	8.21357	8.02757	8.00094	6.41788	6.35846	6.64772	6.38073
NM_001145821	Ggta1	chr2	35290191	35351461	-	0.266439	1	0.255635	1	0.0108037	1	0.271537	1	2.70595	0.000132098	2.10747	0.00353695	0.598479	1	1.98162	0.00454425	6.27664	6.28745	6.54308	6.54818	5.41369	6.01217	8.11964	7.39532
NM_001145824	Hipk3	chr2	104256826	104324834	-	0.102808	1	0.300376	1	-0.197568	1	-0.000667133	1	0.206202	0.783753	0.158657	0.870536	0.0475449	1	0.324667	0.656079	6.14813	5.95057	6.25094	6.14747	7.01447	7.06202	7.22067	7.33914
NM_001145826	Specc1l	chr10	75048222	75148234	+	0.125826	1	-0.0127365	1	0.138562	1	0.00896635	1	-0.207768	0.413711	-0.151062	0.597421	-0.0567055	1	-0.297191	0.270792	7.27022	7.40878	7.39605	7.27919	7.98982	7.93311	7.78205	7.69263
NM_001145827	Stk40	chr4	125997750	126034822	+	-0.0627932	1	0.202784	1	-0.265578	1	0.0147525	1	-0.0418204	1	-0.0535261	1	0.0117057	1	0.17844	0.892885	7.41649	7.15091	7.35369	7.43124	6.61979	6.63149	6.57797	6.79823
NM_001145830	Plcb1	chr2	134628084	135317178	+	-0.825943	0.932717	-0.263203	1	-0.56274	1	0.407961	1	-0.530843	0.642771	-0.823491	0.323436	0.292648	1	0.763711	0.529606	3.3816	2.81886	2.55566	3.78957	5.33652	5.62917	4.80568	6.10023
NM_001145831	Kifc3	chr8	95826456	95869185	-	0.317875	1	0.320521	1	-0.00264612	1	0.0466545	1	0.358347	0.682211	0.268975	0.800427	0.0893725	1	-0.243476	0.951118	6.69548	6.69284	7.01336	6.74214	6.44274	6.53212	6.80109	6.19927
NM_001145832	Kifc3	chr8	95826456	95839972	-	0.333014	1	0.343883	1	-0.0108689	1	0.0815792	1	0.322197	0.720138	0.213591	0.878371	0.108606	1	-0.258331	0.926005	6.71673	6.70586	7.04974	6.79831	6.55063	6.65924	6.87283	6.2923
NM_001145834	Ralgds	chr2	28403179	28443094	+	0.129561	1	0.186012	1	-0.0564513	1	0.0950599	1	-0.398562	0.122158	-0.38382	0.122772	-0.014742	1	-0.0158857	1	6.87182	6.81537	7.00139	6.96688	8.36534	8.3506	7.96678	8.34946
NM_001145835	Ralgds	chr2	28423476	28443094	+	0.141445	1	0.221755	1	-0.0803103	1	0.0745513	1	-0.407667	0.114002	-0.376878	0.131262	-0.0307894	1	-0.055071	1	6.89303	6.81272	7.03448	6.96758	8.39427	8.36348	7.9866	8.33919
NM_001145836	Ralgds	chr2	28423476	28443094	+	0.141277	1	0.215434	1	-0.0741573	1	0.0614483	1	-0.411998	0.108141	-0.379463	0.126129	-0.0325343	1	-0.0556492	1	6.8842	6.81004	7.02547	6.94564	8.38928	8.35674	7.97728	8.33363
NM_001145854	Pak6	chr2	118507727	118528501	+	0.219506	1	-0.450936	1	0.670442	1	0.934968	0.561304	-0.314036	0.884004	-0.185625	1	-0.128411	1	0.877414	0.422146	4.04034	4.71079	4.25985	4.97531	6.12598	5.99757	5.81194	7.00339
NM_001145857	Lrp4	chr2	91287876	91309632	+	0.149797	1	-0.128171	1	0.277968	1	0.0975217	1	1.27268	0.03035	1.63616	0.00580131	-0.36348	1	0.638072	0.433712	5.28064	5.55861	5.43044	5.37816	4.95255	4.58907	6.22523	5.59062
NM_001145858	Sh3bp2	chr5	34700709	34720983	+	0.537006	0.92517	0.202112	1	0.334894	1	0.124074	1	-0.638201	0.236518	-0.623585	0.228897	-0.0146162	1	0.240219	0.924307	4.75985	5.09474	5.29685	4.88392	6.27909	6.26448	5.64089	6.51931
NM_001145859	Sh3bp2	chr5	34706920	34720983	+	0.548102	0.89018	0.211333	1	0.336769	1	0.12673	1	-0.636996	0.230939	-0.636217	0.21033	-0.000778903	1	0.242666	0.915097	4.78123	5.118	5.32933	4.90796	6.35045	6.34967	5.71346	6.59312
NM_001145863	Gm14139	chr2	150023675	150035199	+	0.0511245	1	-0.148243	1	0.199368	1	-0.0967402	1	1.54143	0.0579778	1.71038	0.0295476	-0.168953	1	-0.577017	0.727163	7.4869	7.68627	7.53803	7.39016	2.42536	2.25641	3.96679	1.84835
NM_001145874	Muc20	chr16	32597793	32617805	-	-0.0729892	1	-0.189433	1	0.116444	1	-0.334836	1	0.0774071	1	0.0879132	1	-0.0105061	1	-0.0384065	1	0.505043	0.621487	0.432054	0.170207	0.0384065	0.0279004	0.115814	0
NM_001145875	Adtrp	chr13	41916624	42001092	-	1.14556	0.0372841	1.14556	0.0521978	0	1	0	1	-0.528758	0.268498	0	1	-0.528758	1	0.0290815	1	0	0	1.14556	0	0.528758	0	0	0.557839
NM_001145876	Slc25a44	chr3	88317801	88332448	-	0.0548156	1	0.00186841	1	0.0529472	1	-0.110707	1	-0.40921	0.352274	-0.409174	0.324522	-3.5984e-05	1	0.165282	0.95528	6.47345	6.5264	6.52826	6.36274	7.00545	7.00541	6.59624	7.17073
NM_001145877	Slc25a44	chr3	88317801	88332448	-	0.0425787	1	0.00549364	1	0.0370851	1	-0.122911	1	-0.423224	0.341389	-0.399817	0.349758	-0.0234071	1	0.1587	0.969594	6.46847	6.50556	6.51105	6.34556	6.9989	6.9755	6.57568	7.1576
NM_001145879	Atp6ap1l	chr13	91031568	91053474	-	0	1	-0.901235	0.823863	0.901235	0.663116	0	1	-0.389951	0.714338	0	1	-0.389951	1	-0.220874	1	0	0.901235	0	0	0.389951	0	0	0.169077
NM_001145880	Zfp790	chr7	29515497	29531467	+	0.0555286	1	0.186892	1	-0.131364	1	-0.486886	0.30815	-0.411901	0.21459	-0.504172	0.10182	0.092271	1	-0.185235	0.839281	5.61295	5.48159	5.66848	5.12607	6.36787	6.46014	5.95597	6.18264
NM_001145881	Zfp212	chr6	47897502	47909571	+	-0.185972	1	-0.0120747	1	-0.173898	1	0.109909	1	0.0972678	1	0.317236	0.543039	-0.219968	1	0.0251407	1	6.85049	6.67659	6.66452	6.9604	6.80506	6.58509	6.90232	6.8302
NM_001145884	Itgb5	chr16	33650035	33769708	+	-0.167268	1	-0.0801752	1	-0.0870928	1	-0.155515	1	0.276503	0.862888	0.773451	0.248549	-0.496948	1	0.2164	1	7.5723	7.48521	7.40504	7.41679	7.66087	7.16392	7.93737	7.87727
NM_001145885	Ddx4	chr13	112734867	112788844	-	0.462154	1	0.042741	1	0.419413	1	1.42479	0.0946237	0.824668	0.252533	1.21044	0.0681474	-0.385768	1	-0.525382	0.68367	5.78828	6.20769	6.25043	7.21307	2.38697	2.00121	3.21164	1.86159
NM_001145886	Tiam1	chr16	89583999	89771587	-	-0.324381	0.844859	-0.206403	1	-0.117978	1	0.0914574	1	-0.389109	0.182929	-0.483465	0.0802639	0.0943563	1	0.15262	0.87379	7.18411	7.06613	6.85973	7.27557	6.59253	6.68689	6.20342	6.74515
NM_001145887	Tiam1	chr16	89583999	89615240	-	-0.271556	1	-0.215547	1	-0.0560089	1	0.0740951	1	-0.356619	0.3908	-0.51417	0.152298	0.157551	1	0.290161	0.666476	6.83136	6.77535	6.5598	6.90546	6.04187	6.19942	5.68525	6.33203
NM_001145888	Zfat	chr15	67955587	68130705	-	0.159766	1	-0.0516058	1	0.211372	1	-0.117114	1	0.31729	0.367875	0.140721	0.81934	0.176569	1	0.0109868	1	5.83892	6.05029	5.99868	5.7218	4.48433	4.6609	4.80162	4.49532
NM_001145895	Nat8f4	chr6	85876033	85879515	-	-0.449376	1	-0.746398	1	0.297022	1	-0.0177877	1	-0.653438	0.693763	-0.605289	0.705787	-0.0481493	1	-0.718344	0.767142	4.04036	4.33738	3.59098	4.02257	2.8335	2.78536	2.18007	2.11516
NM_001145896	Gse1	chr8	121264148	121308122	+	0.197122	1	0.095542	1	0.101579	1	0.0545148	1	-0.48816	0.186254	-0.472864	0.185369	-0.0152965	1	0.119874	1	7.94581	8.04739	8.14293	8.00032	7.55998	7.54469	7.07182	7.67986
NM_001145897	Gse1	chr8	121262596	121308122	+	0.194691	1	0.0938016	1	0.10089	1	0.0578184	1	-0.489352	0.185122	-0.472892	0.185444	-0.0164603	1	0.119812	1	7.95461	8.0555	8.1493	8.01243	7.56854	7.55208	7.07918	7.68835
NM_001145898	BC052040	chr2	115412197	115609249	+	-0.218781	1	-0.0662933	1	-0.152488	1	-0.18099	0.921593	-0.00981558	1	0.000984785	1	-0.0108004	1	-0.239199	0.533011	7.13727	6.98478	6.91849	6.95628	6.64895	6.63815	6.63913	6.40975
NM_001145899	Slc15a2	chr16	36592239	36605324	-	-0.103714	1	-0.42365	1	0.319936	1	0.344294	1	-3.01082	0.00660014	-3.17195	0.00491164	0.161129	1	-1.05235	0.538122	0.664816	0.984752	0.561102	1.00911	4.56267	4.72379	1.55184	3.51032
NM_001145900	Btbd6	chr12	112940102	112942560	+	-0.199579	1	0.0702816	1	-0.269861	1	-0.0699525	1	-0.0368606	1	-0.184855	0.777069	0.147995	1	0.380767	0.486013	6.27729	6.00743	6.07771	6.20733	5.85077	5.99876	5.81391	6.23154
NM_001145902	Arhgap1	chr2	91480463	91502665	+	0.314992	0.840644	0.137365	1	0.177627	1	0.0979682	1	1.35443	3.71662e-06	1.24037	3.34052e-05	0.114062	1	0.356623	0.297998	7.49393	7.67155	7.80892	7.59189	7.4324	7.54646	8.78683	7.78902
NM_001145919	Ythdf3	chr3	16237329	16271201	+	0.0311683	1	0.035596	1	-0.00442773	1	-0.11408	1	0.798942	0.126708	0.630674	0.228533	0.168269	1	-0.45439	0.596061	8.33692	8.3325	8.36809	8.22284	7.79633	7.96459	8.59527	7.34194
NM_001145920	Runx2	chr17	44914876	45047535	-	0.200487	1	0.260533	1	-0.0600452	1	0.691132	0.716361	-1.00039	0.163059	-0.77279	0.284275	-0.227598	1	-0.08426	1	0.32743	0.267385	0.527918	1.01856	2.28644	2.05885	1.28606	2.20218
NM_001145921	Arhgef40	chr14	52222290	52243704	+	0.0259726	1	-0.140403	1	0.166375	1	1.59223	0.0597405	-0.442856	0.679243	-0.517659	0.552589	0.074803	1	1.83357	0.0090288	3.87677	4.04314	3.90274	5.469	5.42814	5.50294	4.98528	7.26171
NM_001145922	Arhgef40	chr14	52222290	52243704	+	0.00495485	1	-0.161406	1	0.166361	1	1.59118	0.0586287	-0.439688	0.681233	-0.51549	0.552924	0.0758015	1	1.83639	0.00862806	3.8807	4.04706	3.88566	5.47189	5.42762	5.50343	4.98794	7.26401
NM_001145924	Msantd3	chr4	48540081	48561920	+	0.117075	1	-0.242122	1	0.359198	1	0.0844444	1	-0.235206	0.709352	-0.223811	0.708886	-0.0113951	1	-0.624645	0.166066	7.47899	7.83819	7.59607	7.56344	7.82851	7.81712	7.59331	7.20387
NM_001145925	Msantd3	chr4	48539946	48561920	+	0.14094	1	-0.259871	1	0.400811	0.97324	0.148394	1	-0.217538	0.76408	-0.200485	0.779715	-0.017053	1	-0.624535	0.182028	7.45044	7.85126	7.59138	7.59884	7.91375	7.8967	7.69621	7.28921
NM_001145926	Pianp	chr6	124975573	124980061	+	-0.215929	1	-0.46338	1	0.247451	1	0.0619541	1	-1.65584	0.163928	-1.64816	0.147961	-0.00768359	1	0.445536	0.977085	5.42697	5.67442	5.21104	5.48892	6.10298	6.09529	4.44713	6.54851
NM_001145927	Pianp	chr6	124975400	124980061	+	-0.208912	1	-0.469872	1	0.26096	1	0.0793077	1	-1.65071	0.168069	-1.63699	0.153903	-0.0137231	1	0.445265	0.978837	5.41845	5.67941	5.20954	5.49776	6.10812	6.09439	4.45741	6.55338
NM_001145929	Thap3	chr4	152067095	152073443	-	-0.236944	1	0.452109	1	-0.689052	0.758971	-0.274715	1	0.586422	0.334699	0.673365	0.227087	-0.086943	1	0.0632006	1	6.32596	5.63691	6.08902	6.05124	6.68483	6.59789	7.27125	6.74803
NM_001145930	Yeats2	chr16	19959813	20051323	+	0.0557359	1	-0.0511125	1	0.106848	1	-0.0715213	1	0.248275	0.43791	0.288064	0.311129	-0.039789	1	-0.135539	0.904372	7.64814	7.75499	7.70388	7.57662	7.5661	7.52631	7.81438	7.43056
NM_001145931	Yeats2	chr16	19959813	19991280	+	-0.0621	1	-0.0864211	1	0.0243211	1	-0.144535	1	0.26152	0.664611	0.342548	0.462327	-0.0810282	1	-0.315436	0.680595	7.40747	7.4318	7.34537	7.26294	7.09375	7.01272	7.35527	6.77831
NM_001145935	Zfp691	chr4	119026715	119031053	-	0.205007	1	0.133655	1	0.0713516	1	-0.352162	0.870908	0.634847	0.159345	0.554483	0.210882	0.0803633	1	0.195172	0.93967	5.74303	5.81438	5.94803	5.39086	4.79803	4.8784	5.43288	4.99321
NM_001145936	Zfp691	chr4	119026715	119031392	-	0.155183	1	0.0338474	1	0.121336	1	-0.362924	0.837296	0.584405	0.190122	0.526272	0.228746	0.0581329	1	0.200073	0.927588	5.82404	5.94538	5.97923	5.46112	4.88859	4.94672	5.47299	5.08866
NM_001145937	Tenm3	chr8	48678700	49127725	-	-0.12688	1	-0.0270169	1	-0.0998634	1	0.350333	1	-0.971587	0.150716	-0.787284	0.243098	-0.184303	1	-0.172009	1	6.31301	6.21315	6.18613	6.66334	8.71238	8.52807	7.74079	8.54037
NM_001145947	Bace1	chr9	45749843	45773782	+	0.138888	1	0.252934	1	-0.114046	1	-0.254139	0.758016	-0.481287	0.0791124	-0.465938	0.0782891	-0.0153484	1	0.297271	0.429822	6.13147	6.01742	6.27036	5.87733	7.15502	7.13967	6.67374	7.45229
NM_001145948	Ttc39a	chr4	109272844	109301942	+	0.316924	1	0.567995	1	-0.251072	1	0.940394	0.452932	1.18366	0.100038	1.05069	0.132684	0.13297	1	0.298318	0.956499	3.46109	3.21001	3.77801	4.40148	2.51093	2.6439	3.69459	2.80925
NM_001145950	5730409E04Rik	chr4	126503647	126508164	+	0.363163	1	0.244724	1	0.118439	1	0.630244	0.620036	-1.12084	0.0539102	-0.939467	0.0905881	-0.18137	1	-1.59534	0.00489277	4.10949	4.22793	4.47266	4.73974	4.76173	4.58036	3.64089	3.16639
NM_001145952	Lpp	chr16	24266841	24811328	+	-0.073434	1	0.284329	1	-0.357763	1	-0.210993	1	1.58349	0.170659	1.42079	0.209477	0.162699	1	0.310724	1	7.03178	6.67402	6.95835	6.82079	5.78991	5.95261	7.3734	6.10063
NM_001145953	Lgals3	chr14	47611317	47623624	+	-0.428526	1	0.0494853	1	-0.478012	1	0.0461686	1	-0.0878243	1	0.014787	1	-0.102611	1	-0.522752	1	7.56587	7.08786	7.13734	7.61204	5.3233	5.22069	5.23548	4.80055
NM_001145954	Lpp	chr16	24540605	24811328	+	-0.0768411	1	0.30861	1	-0.385451	1	-0.221171	1	1.57525	0.170852	1.42345	0.205751	0.151793	1	0.307252	1	6.97768	6.59223	6.90084	6.75651	5.70556	5.85736	7.28081	6.01281
NM_001145955	Pigv	chr4	133388736	133399958	-	-0.262278	1	-0.00893523	1	-0.253343	1	-0.173385	1	-0.146797	0.949688	0.0417964	1	-0.188593	1	-0.18902	0.963093	6.01357	5.76023	5.75129	5.84018	6.20082	6.01223	6.05402	6.0118
NM_001145956	Pigv	chr4	133388736	133399958	-	-0.326954	1	-0.0512663	1	-0.275687	1	-0.194488	1	-0.0792129	1	0.0578641	1	-0.137077	1	-0.222235	0.948641	6.07141	5.79572	5.74445	5.87692	6.27542	6.13834	6.19621	6.05318
NM_001145957	Vwa5a	chr9	38629564	38654633	+	0.530542	1	0.457131	1	0.0734102	1	0.401811	1	0.829518	0.300397	0.947837	0.200332	-0.118319	1	0.620338	0.627598	6.00101	6.07443	6.53156	6.40283	5.59639	5.47807	6.42591	6.21673
NM_001145958	Crocc	chr4	140743948	140787856	-	-0.220708	1	0.141208	1	-0.361916	1	-0.376239	0.978914	0.00419909	1	0.313838	0.741192	-0.309639	1	-0.641783	0.436282	7.05887	6.69696	6.83816	6.68263	6.67914	6.36951	6.68334	6.03736
NM_001145959	Ndrg2	chr14	52142728	52150945	-	-0.0404132	1	0.0903015	1	-0.130715	1	0.708424	0.912381	-0.828743	0.47784	-0.723597	0.540426	-0.105146	1	1.80261	0.0838607	5.58692	5.4562	5.54651	6.29534	6.80996	6.70481	5.98122	8.61257
NM_001145960	Slc37a2	chr9	37140445	37167034	-	0.318315	1	0.742085	1	-0.42377	1	0.521903	0.850259	0.158729	1	0.329574	0.751893	-0.170845	1	-0.0639612	1	3.56586	3.14209	3.88417	4.08776	1.80348	1.63264	1.96221	1.73952
NM_001145965	Dlgap2	chr8	14145875	14897686	+	0.660513	1	0.265337	1	0.395176	1	1.50672	0.0956413	-0.748082	0.350753	-0.918951	0.203337	0.17087	1	0.442426	0.814367	0.595692	0.990868	1.25621	2.10241	3.6745	3.84537	2.92642	4.11693
NM_001145967	Atg4c	chr4	99082384	99148024	+	-0.0748647	1	0.0947651	1	-0.16963	1	-0.362005	0.853943	-0.305754	0.620084	-0.464653	0.313916	0.158899	1	0.179833	0.96279	5.29093	5.1213	5.21606	4.92892	5.78985	5.94875	5.4841	5.96969
NM_001145968	Rwdd2a	chr9	86454106	86456952	+	-0.126686	1	-0.146076	1	0.0193898	1	-0.198835	1	-0.354144	0.876287	-0.699687	0.499125	0.345543	1	0.612369	0.744237	5.1735	5.19289	5.04681	4.97467	3.92946	4.275	3.57532	4.54183
NM_001145969	Rwdd2a	chr9	86454041	86456952	+	-0.104027	1	-0.159973	1	0.0559453	1	-0.199736	1	-0.442125	0.779849	-0.753048	0.435119	0.310924	1	0.602895	0.74186	5.16971	5.22566	5.06568	4.96997	4.00587	4.31679	3.56374	4.60876
NM_001145970	Map7d1	chr4	126125961	126150112	-	0.258237	1	0.0717419	1	0.186495	1	0.412564	0.705772	-0.154125	0.904136	-0.136888	0.92551	-0.0172364	1	0.113231	1	7.19374	7.38024	7.45198	7.60631	9.03116	9.01392	8.87703	9.14439
NM_001145972	Adgrg5	chr8	95650322	95669918	+	-0.554557	1	0.0621591	1	-0.616716	1	-0.832268	0.850259	0.104124	1	0.024796	1	0.0793281	1	-0.331545	1	4.22004	3.60333	3.66549	3.38778	1.17482	1.25415	1.27894	0.843272
NM_001145977	Cadm2	chr16	66452307	67417796	-	-0.498876	1	-0.818033	1	0.319157	1	-0.604659	1	-0.904415	0.564741	-1.3454	0.273615	0.440986	1	0.547539	0.930685	1.27349	1.59265	0.774615	0.668833	5.7637	6.20469	4.85929	6.31124
NM_001145978	Parp4	chr14	56813076	56897255	+	0.54536	1	0.449794	1	0.0955664	1	0.657376	0.875302	0.857747	0.351472	1.07827	0.192042	-0.220521	1	0.841701	0.48771	4.35665	4.45221	4.90201	5.01402	3.04023	2.81971	3.89797	3.88193
NM_001145979	Gtpbp2	chr17	46471958	46480296	+	-0.161868	1	0.171083	1	-0.332951	1	-0.243919	0.984724	-0.138723	0.916955	0.0298491	1	-0.168573	1	-0.000405222	1	6.76904	6.43609	6.60718	6.52512	7.71275	7.54418	7.57402	7.71234
NM_001145999	Zfp710	chr7	79674562	79742499	+	-0.423631	1	-0.0291822	1	-0.394449	1	-0.042475	1	0.036502	1	0.231616	0.836686	-0.195114	1	-0.597244	0.421906	8.68755	8.2931	8.26392	8.64507	7.1353	6.94019	7.17181	6.53806
NM_001146000	Zfp710	chr7	79674562	79742499	+	-0.425396	1	-0.028746	1	-0.39665	1	-0.0470423	1	0.0360051	1	0.23085	0.83648	-0.194844	1	-0.602664	0.412666	8.66584	8.26919	8.24044	8.6188	7.10662	6.91178	7.14263	6.50396
NM_001146001	Pdzk1	chr3	96739990	96778242	+	0.141918	1	0.635088	1	-0.49317	1	0.520162	1	2.9829	0.00753053	3.49906	0.00243452	-0.51616	1	-1.75262	0.170072	4.11033	3.61716	4.25224	4.63049	4.02635	3.51019	7.00925	2.27372
NM_001146002	Txndc2	chr17	65944500	65949199	-	-0.216094	1	-0.697502	1	0.481408	1	0.39452	1	-0.574846	0.734694	-0.373399	0.894824	-0.201447	1	-0.778018	0.689685	0.972074	1.45348	0.755979	1.36659	1.01049	0.809046	0.435647	0.232476
NM_001146005	C5ar2	chr7	15968512	15976256	-	1.22444	0.370985	0.824768	1	0.399671	1	0.0747182	1	-0.102187	1	-0.449847	0.663287	0.347661	1	0.434125	0.832007	0	0.399671	1.22444	0.0747182	0.465454	0.813115	0.363268	0.899579
NM_001146007	Trim12c	chr7	103987961	104002565	-	0.306236	1	0.247321	1	0.0589156	1	0.502493	0.817286	0.809344	0.175704	0.643831	0.282906	0.165512	1	-0.425135	0.719576	5.4183	5.47722	5.72454	5.92079	3.66533	3.83084	4.47467	3.24019
NM_001146010	Fchsd2	chr7	100757982	100933612	+	-0.0853512	1	-0.0608639	1	-0.0244872	1	-0.329549	0.863646	-0.50317	0.242728	-0.527408	0.196292	0.0242383	1	-0.141003	1	6.49059	6.4661	6.40524	6.16104	7.74941	7.77364	7.24624	7.6084
NM_001146012	R3hcc1	chr14	69934753	69945033	-	0.0307191	1	-0.144426	1	0.175145	1	0.582234	0.213735	-0.111883	0.938473	-0.184698	0.730876	0.0728154	1	1.02222	0.00242314	6.50648	6.68162	6.5372	7.08871	6.39643	6.46925	6.28455	7.41865
NM_001146013	Slc6a5	chr7	49560047	49609241	+	-1.21936	0.701848	-1.78774	0.319206	0.568381	1	-0.0339027	1	-0.00992673	1	-0.805637	0.455886	0.795711	1	0.744289	0.671829	1.53053	2.09891	0.311173	1.49663	4.49558	5.29129	4.48565	5.23986
NM_001146021	Lrrc18	chr14	32713339	32731355	+	0.895498	1	1.74167	0.665752	-0.84617	1	-0.147931	1	0.176818	1	0.651702	0.724643	-0.474884	1	0.282886	1	0.84617	0	1.74167	0.698239	1.51062	1.03574	1.68744	1.79351
NM_001146022	Wdfy4	chr14	32681504	32907023	-	-0.516147	1	-0.179243	1	-0.336904	1	0.46113	0.870798	-0.00717594	1	0.0887426	1	-0.0959186	1	-0.151951	1	1.41976	1.08286	0.903618	1.88089	0.548297	0.452378	0.541121	0.396345
NM_001146023	Fam98c	chr7	28851935	28855635	-	-0.077214	1	0.122311	1	-0.199525	1	0.0974802	1	-0.441146	0.451874	-0.0604207	1	-0.380726	1	0.325524	0.779299	6.83131	6.63179	6.7541	6.92879	5.81804	5.43732	5.3769	6.14357
NM_001146024	Zfp444	chr7	6175512	6196103	+	-0.175219	1	0.0446418	1	-0.219861	1	-0.0986899	1	-0.351291	0.623801	-0.278105	0.729486	-0.0731862	1	0.175063	1	6.60152	6.38166	6.4263	6.50283	6.85531	6.78213	6.50402	7.03038
NM_001146025	Rnf44	chr13	54827212	54835621	-	0.011806	1	-0.0662581	1	0.0780641	1	-0.0216082	1	0.128004	0.751087	0.137203	0.68809	-0.00919934	1	-0.156159	0.771568	9.40938	9.48744	9.42119	9.38777	8.45428	8.44508	8.58229	8.29812
NM_001146026	Rnf44	chr13	54827212	54835621	-	0.00536639	1	-0.0721254	1	0.0774917	1	-0.0212455	1	0.133445	0.72837	0.146671	0.648592	-0.0132267	1	-0.161075	0.751764	9.42661	9.5041	9.43198	9.40537	8.46879	8.45556	8.60223	8.30771
NM_001146027	Rnf44	chr13	54827212	54836013	-	0.0057727	1	-0.0649745	1	0.0707472	1	-0.00279922	1	0.116487	0.802017	0.145167	0.666304	-0.0286807	1	-0.152114	0.79605	9.42838	9.49913	9.43415	9.42558	8.47733	8.44865	8.59381	8.32521
NM_001146031	Nrcam	chr12	44375668	44648629	+	-0.00220791	1	-0.84134	0.96732	0.839133	0.764818	0.0636231	1	-0.752419	0.304705	-0.780604	0.257746	0.0281854	1	-0.315918	0.924709	3.29148	4.13062	3.28928	3.35511	9.11057	9.13876	8.35815	8.79465
NM_001146038	Runx2	chr17	44914876	45125514	-	0.242175	1	0.306088	1	-0.0639132	1	0.639682	0.828712	-0.995925	0.203644	-0.705325	0.392125	-0.290599	1	-0.0539699	1	0.336218	0.272305	0.578393	0.975899	2.28773	1.99713	1.2918	2.23376
NM_001146043	Gfm2	chr13	97274445	97317704	+	-0.0769471	1	-0.0767591	1	-0.000187982	1	-0.0275806	1	0.186855	0.301809	0.109263	0.625598	0.0775924	1	-0.165005	0.509321	7.16608	7.16589	7.08913	7.1385	5.72058	5.79818	5.90744	5.55558
NM_001146045	Fam169a	chr13	97203795	97266030	+	0.211134	1	-0.0285602	1	0.239694	1	0.0156396	1	0.000121117	1	-0.206102	1	0.206224	1	-0.424107	0.927588	9.01201	9.2517	9.22314	9.02765	7.55196	7.75819	7.55209	7.12786
NM_001146046	Lrrc49	chr9	60494516	60595417	-	0.346612	1	-0.353221	1	0.699834	0.653723	0.061354	1	-0.839465	0.101764	-0.793318	0.109701	-0.0461475	1	-0.471382	0.558378	4.93737	5.6372	5.28398	4.99872	7.33348	7.28733	6.49401	6.86209
NM_001146047	Lrrc49	chr9	60494516	60594817	-	0.347956	1	-0.44052	1	0.788476	0.549599	0.0867365	1	-0.851947	0.109612	-0.781886	0.129563	-0.0700609	1	-0.488739	0.558043	4.84386	5.63234	5.19182	4.9306	7.31966	7.2496	6.46771	6.83092
NM_001146048	Lrrc1	chr9	77338105	77452134	-	-0.117637	1	0.0967942	1	-0.214431	1	0.0221366	1	1.19842	0.010911	1.22512	0.0101388	-0.0266956	1	0.136175	1	6.64051	6.42608	6.52288	6.66265	5.64533	5.61863	6.84375	5.7815
NM_001146049	Htatip2	chr7	49408854	49423747	+	0.232855	1	-0.071939	1	0.304794	1	-0.142162	1	0.382328	0.855779	0.607287	0.602402	-0.224959	1	0.0414852	1	4.32863	4.63343	4.56149	4.18647	1.13866	0.913696	1.52098	1.18014
NM_001146050	Htatip2	chr7	49408854	49423747	+	0.246021	1	-0.0794187	1	0.32544	1	-0.106094	1	0.456362	0.795511	0.638208	0.586996	-0.181847	1	0.0810755	1	4.44255	4.76799	4.68857	4.33645	1.18672	1.00487	1.64308	1.26779
NM_001146052	Htatip2	chr7	49409260	49423747	+	0.242727	1	-0.0863488	1	0.329076	1	-0.0818481	1	0.457337	0.804084	0.640387	0.599732	-0.18305	1	0.0805245	1	4.42571	4.75479	4.66844	4.34386	1.19225	1.0092	1.64958	1.27277
NM_001146053	Htatip2	chr7	49408854	49423747	+	0.240134	1	-0.0585083	1	0.298643	1	-0.0933888	1	0.42166	0.836528	0.574054	0.664776	-0.152393	1	0.0737195	1	4.49101	4.78965	4.73114	4.39762	1.22673	1.07434	1.64839	1.30045
NM_001146057	Acot7	chr4	152270644	152356308	+	0.24365	1	-0.175752	1	0.419402	0.72079	0.221504	0.952505	-0.74657	0.0228799	-0.832308	0.0115505	0.0857375	1	0.489711	0.196815	7.99189	8.41129	8.23554	8.21339	8.83374	8.91948	8.08717	9.32345
NM_001146058	Acot7	chr4	152284301	152356312	+	0.234154	1	-0.175257	1	0.40941	0.76534	0.224632	0.949843	-0.736014	0.0262728	-0.823535	0.012806	0.0875205	1	0.503145	0.18479	8.06077	8.47018	8.29493	8.2854	8.91042	8.99794	8.1744	9.41356
NM_001146059	Als2cl	chr9	110709242	110729598	+	-0.561361	1	-0.00581681	1	-0.555544	1	0.354145	1	2.28492	0.00584022	2.48105	0.00358174	-0.19613	1	0.877421	0.459773	6.15897	5.60342	5.59761	6.51311	2.69389	2.49776	4.97881	3.57131
NM_001146060	Als2cl	chr9	110709390	110729598	+	-0.551807	1	0.0216577	1	-0.573465	1	0.354437	1	2.27502	0.00570819	2.47479	0.00351713	-0.199775	1	0.852551	0.476453	6.13794	5.56448	5.58614	6.49238	2.67854	2.47876	4.95355	3.53109
NM_001146073	Hexdc	chr11	121098469	121113482	+	-0.12471	1	0.187547	1	-0.312257	1	-0.490627	0.585037	-0.749667	0.0821995	-0.723417	0.0814142	-0.0262501	1	-0.262945	0.812211	5.61713	5.30487	5.49242	5.1265	5.92969	5.90344	5.18003	5.66675
NM_001146081	Fancb	chrX	163763588	163780268	+	0.37895	0.911411	0.0521069	1	0.326843	1	-0.0887798	1	0.39563	0.308282	1.03959	0.00412254	-0.643958	1	-0.644966	0.097694	5.83219	6.15903	6.21114	5.74341	3.10176	2.4578	3.49739	2.4568
NM_001146084	Fastkd5	chr2	130455766	130471922	-	-0.0457067	1	-0.187607	1	0.1419	1	-0.120554	1	0.242796	0.449966	-0.00466268	1	0.247459	1	-0.235904	0.601729	7.39424	7.53614	7.34854	7.27369	5.20759	5.45504	5.45038	4.97168
NM_001146085	Fbxo34	chr14	47710018	47769419	+	0.0261171	1	-0.115895	1	0.142012	1	0.751029	0.0434708	-0.214998	0.633703	-0.098902	0.942754	-0.116096	1	0.90328	0.0041172	5.94127	6.08328	5.96738	6.6923	4.91179	4.79569	4.69679	5.81507
NM_001146086	Fbxo34	chr14	47710018	47769419	+	0.0289825	1	-0.103335	1	0.132317	1	0.754114	0.0404939	-0.234199	0.572004	-0.112642	0.901985	-0.121557	1	0.905408	0.00350314	5.95757	6.08989	5.98655	6.71168	4.94	4.81844	4.7058	5.8454
NM_001146087	Il1f5	chr2	24166966	24172444	+	0	1	0	1	0	1	0	1	-0.0583878	0.133942	0	1	-0.0583878	1	-0.0583878	0.186271	0	0	0	0	0.0583878	0	0	0
NM_001146088	Il1f5	chr2	24166966	24172444	+	0	1	0	1	0	1	0	1	0	1	0	1	0	1	0	1	0	0	0	0	0	0	0	0
NM_001146100	Hk1	chr10	62104634	62176200	-	0.20169	1	0.370923	1	-0.169233	1	0.0560255	1	-0.956262	0.085143	-0.898512	0.0918425	-0.0577492	1	0.368531	0.770507	6.84903	6.67979	7.05072	6.90505	9.30346	9.24571	8.3472	9.67199
NM_001146107	Spopfm2	chr3	94081719	94085500	-	0	1	-0.548376	1	0.548376	0.983024	0.477674	0.828712	0.0737239	1	0.0737239	1	0	1	0.235689	0.954503	0	0.548376	0	0.477674	0	0	0.0737239	0.235689
NM_001146117	Smim19	chr8	22952630	22966895	-	0.00743984	1	0.369052	1	-0.361613	1	-0.0796988	1	-0.28727	0.703668	-0.378642	0.504389	0.0913712	1	0.0966969	1	5.00315	4.64153	5.01059	4.92345	6.04541	6.13679	5.75814	6.14211
NM_001146119	Cyria	chr12	12312178	12430966	+	-0.156414	1	-0.250734	1	0.0943192	1	0.0945235	1	-1.02457	0.0917548	-1.0413	0.0775648	0.0167235	1	0.707247	0.377792	5.23598	5.3303	5.07957	5.33051	4.50178	4.5185	3.4772	5.20902
NM_001146120	Psap	chr10	60113450	60138379	+	0.126576	1	0.463561	1	-0.336984	1	0.57438	0.716361	-0.328897	0.73536	-0.199331	0.917119	-0.129565	1	0.141574	1	9.50673	9.16975	9.63331	10.0811	11.3706	11.241	11.0417	11.5121
NM_001146121	Psap	chr10	60113450	60138379	+	0.12909	1	0.463654	1	-0.334564	1	0.573529	0.716219	-0.32742	0.735599	-0.195251	0.922578	-0.132169	1	0.140039	1	9.50356	9.169	9.63265	10.0771	11.3659	11.2337	11.0384	11.5059
NM_001146122	Psap	chr10	60113450	60138379	+	0.126153	1	0.464582	1	-0.338429	1	0.574218	0.719459	-0.334336	0.729274	-0.199258	0.918442	-0.135077	1	0.142725	1	9.50875	9.17032	9.6349	10.083	11.3794	11.2443	11.045	11.5221
NM_001146123	Psap	chr10	60113450	60138379	+	0.124143	1	0.460273	1	-0.33613	1	0.57973	0.716684	-0.336253	0.7299	-0.20873	0.906321	-0.127523	1	0.14704	1	9.51534	9.17921	9.63949	10.0951	11.3908	11.2633	11.0546	11.5379
NM_001146124	Psap	chr10	60120283	60138379	+	0.131591	1	0.461696	1	-0.330104	1	0.565347	0.714945	-0.338676	0.708947	-0.221403	0.87524	-0.117274	1	0.141449	1	9.49221	9.1621	9.6238	10.0576	11.3713	11.254	11.0326	11.5127
NM_001146153	Homer3	chr8	70735649	70747011	+	-0.286564	1	-0.146068	1	-0.140497	1	-0.176692	1	0.536305	0.193781	0.426672	0.303201	0.109633	1	-0.400105	0.497097	6.79313	6.65263	6.50656	6.61644	6.31407	6.4237	6.85038	5.91397
NM_001146161	Slc11a2	chr15	100290539	100320936	-	0.168474	1	-0.127027	1	0.295501	0.675504	-0.0416082	1	-0.29765	0.19291	-0.394264	0.0674941	0.0966148	1	-0.119951	0.869682	6.74826	7.04376	6.91674	6.70665	5.7598	5.85641	5.46215	5.63985
NM_001146174	Rangap1	chr15	81588449	81614120	-	0.149868	1	-0.0636223	1	0.21349	1	-0.0990415	1	0.27045	0.772819	0.35884	0.588074	-0.0883903	1	-0.215723	0.955306	9.73249	9.94598	9.88235	9.63344	9.37752	9.28913	9.64797	9.1618
NM_001146176	Max	chr12	76984043	77009022	-	0.27118	1	0.129669	1	0.141511	1	0.3797	0.68747	-0.0688556	1	0.034208	1	-0.103064	1	0.0324741	1	8.35286	8.49437	8.62404	8.73256	7.93254	7.82948	7.86369	7.96502
NM_001146180	Mtss1	chr15	58813083	58953875	-	-0.611063	0.554038	-0.144387	1	-0.466675	0.881236	-0.406657	0.745721	-0.389309	0.434446	-0.357074	0.466035	-0.0322354	1	-0.207789	0.909844	8.98413	8.51745	8.37307	8.57747	8.98887	8.95663	8.59956	8.78108
NM_001146183	Cpne6	chr14	55747902	55754892	+	0	1	0	1	0	1	0.96572	0.372453	0.143577	1	-0.578043	0.451765	0.72162	1	0.944991	0.241673	0	0	0	0.96572	1.38759	2.10921	1.53117	2.33259
NM_001146196	Scin	chr12	40109770	40184227	-	0.0320266	1	1.20749	0.789955	-1.17547	0.671957	-0.00883006	1	-0.0595314	1	0.0982472	1	-0.157779	1	-0.170381	1	2.31324	1.13777	2.34526	2.30441	0.170381	0.0126029	0.11085	0
NM_001146199	Ptpn21	chr12	98643000	98703664	-	-0.244909	1	0.00584945	1	-0.250759	1	-0.066732	1	1.36755	0.00932183	1.31086	0.0132865	0.056691	1	0.229642	0.945377	6.72254	6.47178	6.47763	6.65581	5.32968	5.38637	6.69723	5.55932
NM_001146200	Pik3cg	chr12	32223396	32258658	-	-0.325474	1	-0.0197514	1	-0.305722	1	-0.187251	1	0.00151034	1	-0.0983695	1	0.0998798	1	0.451184	0.641594	0.708074	0.402352	0.382601	0.520824	0	0.0998798	0.00151034	0.451184
NM_001146201	Pik3cg	chr12	32223396	32258469	-	-0.327145	1	-0.0281159	1	-0.29903	1	-0.188987	1	0.00147087	1	-0.0963561	1	0.0978269	1	0.456064	0.629112	0.701142	0.402112	0.373997	0.512155	0	0.0978269	0.00147087	0.456064
NM_001146211	Mrps10	chr17	47679812	47689604	+	-0.0822821	1	0.0928255	1	-0.175108	1	0.108715	1	-0.0845305	1	0.0989849	0.981288	-0.183515	1	-0.0985035	1	8.08857	7.91347	8.00629	8.19729	7.25713	7.07361	7.1726	7.15862
NM_001146212	Mrps10	chr17	47679812	47689604	+	-0.0854808	1	0.0788854	1	-0.164366	1	0.108757	1	-0.0816379	1	0.102193	0.975524	-0.183831	1	-0.0999071	1	8.09147	7.9271	8.00599	8.20023	7.26545	7.08162	7.18381	7.16554
NM_001146215	Msh5	chr17	35247581	35265721	-	-0.761999	0.587315	0.154267	1	-0.916266	0.411808	-0.566628	0.674298	0.151015	0.980737	0.113684	1	0.0373312	1	-0.867874	0.159142	4.31507	3.3988	3.55307	3.74844	3.98791	4.02524	4.13892	3.12003
NM_001146217	Smoc1	chr12	81073582	81233188	+	-0.351339	1	-0.135821	1	-0.215517	1	-0.45129	0.952847	-0.341429	0.78322	-0.0347039	1	-0.306725	1	-0.367536	0.865121	7.08331	6.86779	6.73197	6.63202	8.07309	7.76636	7.73166	7.70555
NM_001146222	Dpy30	chr17	74606469	74623389	-	0.187697	1	-0.295108	1	0.482805	0.871647	-0.386023	0.803221	0.288029	0.650259	0.189125	0.833134	0.0989045	1	-0.0508152	1	9.73938	10.2222	9.92708	9.35336	8.27997	8.37887	8.568	8.22915
NM_001146223	Dpy30	chr17	74606469	74623428	-	0.193233	1	-0.285623	1	0.478856	0.878986	-0.410229	0.754501	0.312703	0.597607	0.209375	0.790583	0.103328	1	-0.0559482	1	9.92883	10.4077	10.1221	9.5186	8.48025	8.58358	8.79295	8.4243
NM_001146224	Dpy30	chr17	74606469	74623206	-	0.186765	1	-0.28161	1	0.468375	0.906188	-0.383986	0.811873	0.298035	0.635114	0.191543	0.832074	0.106492	1	-0.0363143	1	9.80776	10.2761	9.99452	9.42377	8.32263	8.42912	8.62066	8.28631
NM_001146268	Pdgfrb	chr18	61178222	61218139	+	1.69123	0.341258	1.09228	1	0.59895	1	1.33241	0.415197	-1.0871	0.302483	-0.655706	0.606836	-0.431392	1	1.17003	0.357337	2.91738	3.51633	4.60861	4.24979	5.44511	5.01372	4.35802	6.61514
NM_001146275	Iigp1	chr18	60509101	60525701	+	1.12988	0.781245	1.12988	1	0	1	0	1	-0.174906	1	0.0257015	1	-0.200607	1	0.287112	1	0	0	1.12988	0	0.224219	0.0236123	0.0493138	0.511331
NM_001146287	Cables1	chr18	11972331	12078684	+	-0.81433	0.814048	-0.0146545	1	-0.799675	0.828812	-0.256241	1	-0.678313	0.387392	-0.555679	0.495791	-0.122634	1	0.00670844	1	5.26816	4.46849	4.45383	5.01192	5.28864	5.166	4.61032	5.29534
NM_001146292	Celf4	chr18	25610677	25887214	-	-0.328843	1	-0.267248	1	-0.0615947	1	0.16404	1	-1.1398	0.0585837	-1.27747	0.028957	0.137668	1	-0.232849	0.971741	6.19161	6.13002	5.86277	6.35565	9.69816	9.83583	8.55836	9.46531
NM_001146293	Celf4	chr18	25610677	25887214	-	-0.324272	1	-0.265511	1	-0.0587613	1	0.177324	1	-1.15017	0.0585558	-1.29229	0.0286553	0.142117	1	-0.24168	0.964986	6.19118	6.13242	5.86691	6.36851	9.72621	9.86833	8.57604	9.48453
NM_001146294	Celf4	chr18	25610677	25887214	-	-0.329643	1	-0.268149	1	-0.0614937	1	0.165116	1	-1.14793	0.0584979	-1.28744	0.0286553	0.139513	1	-0.228616	0.978103	6.20416	6.14267	5.87452	6.36928	9.71734	9.85685	8.56941	9.48872
NM_001146296	Adar	chr3	89638025	89660762	+	-0.276072	0.976117	-0.15375	1	-0.122323	1	-0.0867939	1	-0.442514	0.115674	-0.412872	0.129349	-0.0296427	1	0.0543413	1	7.25924	7.13692	6.98317	7.17244	7.60996	7.58032	7.16745	7.6643
NM_001146298	Wac	chr18	7869197	7929028	+	0.0222171	1	-0.0891222	1	0.111339	1	-0.112671	1	0.138623	0.917222	0.0378343	1	0.100789	1	-0.262192	0.764778	7.64968	7.76102	7.6719	7.53701	7.73461	7.8354	7.87324	7.47242
NM_001146299	Sh3rf2	chr18	42186775	42291760	+	0.441147	1	-0.276367	1	0.717514	1	-0.630785	0.876663	2.82359	0.000354842	2.28419	0.00473206	0.539399	1	0.816051	0.481819	3.67151	4.38902	4.11266	3.04073	0.564561	1.10396	3.38815	1.38061
NM_001146307	Clcnka	chr4	141111922	141125410	-	-1.22291	0.479827	-1.31373	0.484446	0.0908192	1	-0.424514	1	0.000742171	1	0.151077	1	-0.150335	1	0.257423	1	2.14201	2.23283	0.919098	1.71749	0.165581	0.0152459	0.166323	0.423004
NM_001146308	Dbnl	chr11	5738483	5750980	+	0.0663291	1	0.124661	1	-0.0583322	1	0.152067	1	-0.158201	0.908093	-0.216656	0.766553	0.058455	1	-0.156209	0.989966	8.18716	8.12882	8.25348	8.33922	8.29767	8.35613	8.13947	8.14147
NM_001146309	Dbnl	chr11	5738483	5750980	+	0.0634988	1	0.128976	1	-0.0654771	1	0.146843	1	-0.154563	0.917125	-0.219632	0.76287	0.0650695	1	-0.151663	0.997874	8.20413	8.13865	8.26763	8.35097	8.30853	8.3736	8.15396	8.15686
NM_001146311	Cln3	chr7	126170379	126184989	-	-0.101626	1	-0.242164	1	0.140538	1	-0.0401325	1	0.270301	0.576568	0.718605	0.0436812	-0.448304	1	-0.0964025	1	6.20489	6.34543	6.10326	6.16476	4.60412	4.15582	4.87442	4.50772
NM_001146318	Cnp	chr11	100466717	100472565	+	0.0585296	1	-0.0477266	1	0.106256	1	0.398358	0.93738	-0.80168	0.16982	-0.669585	0.247903	-0.132095	1	0.368284	0.789059	5.72636	5.83261	5.78489	6.12472	5.45395	5.32186	4.65227	5.82224
NM_001146323	Hps3	chr3	20050109	20089474	-	-0.41414	0.766258	-0.303526	1	-0.110614	1	-0.226716	0.954229	0.222595	0.64904	-0.109115	0.932617	0.33171	1	-0.021511	1	6.48771	6.3771	6.07357	6.261	5.12538	5.45709	5.34797	5.10386
NM_001146324	Hps3	chr3	20069385	20089474	-	-0.422222	0.851156	-0.30642	1	-0.115803	1	-0.386175	0.678939	0.188736	0.787632	0.0193442	1	0.169392	1	-0.212116	0.850482	6.43191	6.3161	6.00968	6.04573	5.0317	5.20109	5.22043	4.81958
NM_001146325	Tigit	chr16	43469224	43484547	-	0.198984	1	0.113426	1	0.0855586	1	-0.169931	1	-0.658072	0.871384	-0.661093	0.851944	0.00302067	1	-0.392215	1	1.67847	1.76403	1.87746	1.50854	0.658072	0.661093	0	0.265857
NM_001146328	Rbm46	chr3	82743838	82783790	-	1.28581	0.844859	0.488022	1	0.79779	1	2.18136	0.1392	-0.0669767	1	-0.0843661	1	0.0173894	1	1.89147	0.130579	2.74841	3.5462	4.03422	4.92977	2.31617	2.33356	2.24919	4.20764
NM_001146329	Sbk2	chr7	4959133	4967405	-	0.692733	1	0.0481517	1	0.644581	1	2.72924	0.02051	-0.0621514	1	0.419699	0.855913	-0.481851	1	-0.837378	0.646624	0	0.644581	0.692733	2.72924	1.25858	0.776734	1.19643	0.421207
NM_001146330	Gpr52	chr1	160402287	160407274	-	-0.0452894	1	0.429961	1	-0.47525	1	-0.205883	1	0.138075	1	0.181632	1	-0.0435568	1	-0.473078	0.817244	3.39242	2.91717	3.34713	3.18653	2.64842	2.60486	2.78649	2.17534
NM_001146346	Emp3	chr7	45567447	45570273	-	1.40148	0.45502	0.15479	1	1.24669	0.644344	1.41646	0.286059	0.0809828	1	0.483549	0.736635	-0.402566	1	2.05857	0.0247484	3.47526	4.72195	4.87674	4.89172	3.24288	2.84031	3.32386	5.30145
NM_001146347	Tlcd3b	chr7	126423825	126429391	+	-0.693431	1	-0.0874475	1	-0.605983	1	0.352836	1	-1.13022	0.208662	-0.978923	0.267914	-0.151298	1	-0.470922	0.867813	4.11528	3.5093	3.42185	4.46812	8.81494	8.66364	7.68472	8.34402
NM_001146348	Eng	chr2	32536607	32572681	+	0.16325	1	-0.269413	1	0.432662	1	1.0194	0.150543	0.239433	0.839879	0.694542	0.195808	-0.455109	1	0.186271	1	5.96792	6.40058	6.13117	6.98731	2.65915	2.20404	2.89858	2.84542
NM_001146349	Rnf217	chr10	31377883	31485721	-	0.231761	1	0.232376	1	-0.00061467	1	0.545008	0.966984	-0.42808	0.779817	-0.646223	0.51713	0.218143	1	0.332059	0.966448	4.48302	4.48241	4.71478	5.02803	7.02625	7.24439	6.59817	7.35831
NM_001146350	Eng	chr2	32536607	32572681	+	0.161922	1	-0.267129	1	0.429051	1	1.00991	0.155153	0.213252	0.882708	0.663634	0.220014	-0.450382	1	0.159941	1	5.9377	6.36675	6.09962	6.94761	2.6317	2.18131	2.84495	2.79164
NM_001146351	Ephb6	chr6	41582445	41597437	+	0.341263	1	0.0850471	1	0.256216	1	0.742777	0.716018	-1.1351	0.136363	-1.18765	0.102745	0.0525493	1	-0.170137	1	3.88952	4.14574	4.23078	4.6323	6.46629	6.51884	5.33119	6.29616
NM_001146687	Pip5k1c	chr10	81128797	81155808	+	0.250839	1	0.0508993	1	0.19994	1	0.0547779	1	-0.523727	0.163823	-0.540428	0.131356	0.0167002	1	0.278615	0.69618	7.51827	7.71821	7.76911	7.57304	8.07715	8.09385	7.55342	8.35576
NM_001146689	Ezh2	chr6	47507208	47571964	-	-0.0249497	1	0.0606213	1	-0.085571	1	-0.112097	1	0.373067	0.457739	0.240388	0.703853	0.13268	1	-0.541524	0.30741	8.94371	8.85814	8.91876	8.83161	8.41416	8.54684	8.78723	7.87264
NM_001146690	Chpt1	chr10	88308675	88339832	-	0.341587	1	0.59926	1	-0.257673	1	0.000269816	1	0.528313	0.373486	0.0626155	1	0.465698	1	0.549186	0.470244	5.48382	5.22615	5.82541	5.48409	5.23545	5.70115	5.76377	5.78464
NM_001146701	Iqcf1	chr9	106377166	106379449	+	0.251058	1	-1.36147	1	1.61253	0.681565	-0.0786822	1	0.397749	0.939239	0.0998186	1	0.29793	1	0.247721	1	0.911177	2.52371	1.16223	0.832494	0	0.29793	0.397749	0.247721
NM_001146708	Fas	chr19	34268059	34286750	+	0.614431	1	2.59624	0.27561	-1.9818	0.557433	-1.49629	0.605301	-0.103226	1	-0.156674	1	0.0534478	1	1.46214	0.431015	1.9818	0	2.59624	0.485512	1.84066	1.89411	1.73743	3.3028
NM_001146710	Ppp1r18	chr17	36177020	36186488	+	0.502488	0.80703	0.0496865	1	0.452801	0.901484	0.196729	1	0.342641	0.519361	0.124972	0.955748	0.217669	1	0.45597	0.445479	6.74229	7.19509	7.24478	6.93902	6.69685	6.91452	7.03949	7.15282
NM_001146711	Ppp1r18	chr17	36176487	36186488	+	0.520389	0.741313	0.063745	1	0.456644	0.877943	0.197924	1	0.356286	0.477791	0.14455	0.911799	0.211736	1	0.459835	0.421673	6.71623	7.17287	7.23662	6.91415	6.62641	6.83815	6.9827	7.08624
NM_001150749	Rdh7	chr10	127719896	127724602	-	0	1	0	1	0	1	0	1	0	1	0	1	0	1	0	1	0	0	0	0	0	0	0	0
NM_001159275	Slc25a2	chr18	37770431	37771776	-	-0.392116	1	-0.172636	1	-0.21948	1	-0.138363	1	0.228198	0.977292	0.0621919	1	0.166006	1	-0.572882	0.738989	3.87715	3.65767	3.48503	3.73878	3.54896	3.71497	3.77716	2.97608
NM_001159284	Smtn	chr11	3467522	3489292	-	-0.199723	1	0.174327	1	-0.37405	1	0.0503279	1	1.31363	0.0356141	1.62842	0.00939626	-0.314799	1	0.861547	0.248029	7.25429	6.88024	7.05457	7.30462	5.5217	5.2069	6.83533	6.38325
NM_001159288	Morc2a	chr11	3599437	3640477	+	-0.029007	1	-0.0547412	1	0.0257342	1	0.0516539	1	-0.0973095	0.87041	-0.111151	0.79985	0.0138415	1	-0.20564	0.601729	8.44903	8.47477	8.42003	8.50069	7.84987	7.86371	7.75256	7.64423
NM_001159289	Bcl11a	chr11	24028056	24123558	+	0.298676	1	-0.885737	1	1.18441	0.893193	-0.276429	1	-0.17926	1	-0.299916	0.972227	0.120656	1	0.615152	0.855833	4.43655	5.62096	4.73523	4.16012	7.03696	7.15762	6.8577	7.65212
NM_001159290	Bcl11a	chr11	24030695	24123558	+	-0.0334899	1	-1.1191	1	1.08561	0.999985	-0.491793	1	-0.262598	1	-0.290651	0.986295	0.0280526	1	0.610704	0.873796	4.52266	5.60827	4.48917	4.03087	7.06054	7.08859	6.79794	7.67124
NM_001159297	Gcsam	chr16	45430803	45443230	+	0	1	0	1	0	1	0	1	0.00413593	1	0.00413593	1	0	1	0	1	0	0	0	0	0	0	0.00413593	0
NM_001159299	Itih4	chr14	30608433	30623943	+	-0.408079	1	-0.0436405	1	-0.364438	1	-0.423702	0.993092	-0.0951394	1	0.0171982	1	-0.112338	1	0.0891202	1	0.875026	0.510588	0.466947	0.451325	0.17055	0.0582123	0.0754105	0.25967
NM_001159301	Lgals9	chr11	78853805	78875750	-	0.399824	1	-0.321704	1	0.721529	1	0.908077	0.984844	1.77102	0.244259	1.22647	0.456268	0.544547	1	0.741288	0.891396	4.97611	5.69764	5.37593	5.88418	6.10559	6.65014	7.87661	6.84688
NM_001159317	Il1rap	chr16	26400455	26543897	+	0.94309	0.429121	1.10183	0.345713	-0.15874	1	1.04426	0.202105	-0.416177	0.612243	-0.529102	0.42552	0.112925	1	0.634076	0.450144	2.16953	2.01079	3.11262	3.21379	3.67756	3.79049	3.26139	4.31164
NM_001159318	Il1rap	chr16	26400455	26543897	+	0.930681	0.440036	1.08712	0.357164	-0.156436	1	1.0319	0.209086	-0.402453	0.630389	-0.532335	0.418382	0.129882	1	0.627458	0.454912	2.09751	1.94107	3.02819	3.12941	3.60271	3.7326	3.20026	4.23017
NM_001159319	Cacnb1	chr11	97895751	97913453	-	-0.184742	1	-0.341035	1	0.156293	1	-0.156755	1	-1.05119	0.028235	-1.00249	0.0316086	-0.0487005	1	-0.161438	1	5.98483	6.14112	5.80008	5.82807	7.87178	7.82307	6.82058	7.71034
NM_001159320	Cacnb1	chr11	97895751	97909198	-	-0.19902	1	-0.339219	1	0.140199	1	-0.267227	1	-1.10403	0.0282167	-1.02972	0.0356404	-0.0743089	1	-0.145727	1	5.94448	6.08468	5.74546	5.67726	7.5748	7.50049	6.47078	7.42908
NM_001159321	Grid2ip	chr5	143343085	143377534	+	-0.318153	1	-0.186969	1	-0.131184	1	0.274592	1	-0.730232	0.222182	-0.346606	0.668603	-0.383626	1	-0.48874	0.613196	2.87498	2.7438	2.55683	3.14957	2.57606	2.19243	1.84582	2.08732
NM_001159324	Gaa	chr11	119158789	119176284	+	-0.331389	0.975375	-0.0379085	1	-0.293481	1	0.500769	0.327683	-0.167214	0.79355	0.0374573	1	-0.204672	1	0.460933	0.254839	7.76403	7.47055	7.43264	8.2648	8.79821	8.59353	8.63099	9.25914
NM_001159328	Hgs	chr11	120358461	120374810	+	0.0991783	1	-0.169125	1	0.268303	0.915171	0.0492474	1	-0.248828	0.389709	-0.216766	0.456201	-0.0320617	1	0.20624	0.651243	7.91466	8.18297	8.01384	7.96391	8.39506	8.363	8.14623	8.6013
NM_001159329	Gtpbp8	chr16	44559242	44566726	-	0.149763	1	0.142559	1	0.0072031	1	-0.0779155	1	-0.111288	1	0.00104112	1	-0.112329	1	-0.489748	0.56811	5.73889	5.7461	5.88866	5.66098	6.268	6.15567	6.15671	5.77825
NM_001159331	N6amt1	chr16	87151073	87165537	+	0.285927	1	-0.133817	1	0.419744	0.966337	0.152623	1	0.11204	0.989116	-0.0278817	1	0.139922	1	-0.125443	1	6.21936	6.6391	6.50528	6.37198	4.90261	5.04253	5.01465	4.77717
NM_001159344	Casz1	chr4	148888849	149039349	+	-0.309975	1	-0.31874	1	0.0087649	1	0.555491	0.770083	-0.0538061	1	-0.0331501	1	-0.020656	1	0.745062	0.335804	4.61022	4.61898	4.30024	5.16571	3.46747	3.44681	3.41366	4.21253
NM_001159349	Fyttd1	chr16	32698154	32729333	+	0.207713	1	0.0805463	1	0.127167	1	0.176363	1	0.0538315	1	-0.142999	0.882471	0.196831	1	-0.20991	0.857816	7.48866	7.61583	7.69637	7.66502	7.59299	7.78982	7.64682	7.38308
NM_001159351	Ube2v2	chr16	15368850	15412382	-	-0.0239753	1	-0.248412	1	0.224437	1	-0.529069	0.673721	0.0104881	1	-0.435141	0.451442	0.445629	1	-0.509882	0.495913	5.64433	5.86876	5.62035	5.11526	4.75045	5.19608	4.76094	4.24057
NM_001159354	Magi3	chr3	103920581	104127722	-	-0.00717773	1	0.0628738	1	-0.0700515	1	0.122023	1	0.58334	0.131692	0.504704	0.18446	0.0786359	1	0.0375318	1	6.03231	5.96226	6.02513	6.15433	6.92835	7.00699	7.51169	6.96588
NM_001159361	Dip2b	chr15	99936545	100117354	+	-0.122534	1	0.164939	1	-0.287473	0.335779	-0.110532	0.927348	-0.133666	0.473166	-0.148371	0.375639	0.014705	1	-0.165771	0.447138	7.49796	7.21049	7.37543	7.38743	7.75278	7.76748	7.61911	7.58701
NM_001159364	Cep97	chr16	55744726	55755211	-	-0.143462	1	-0.234336	1	0.0908745	1	-0.495093	0.519947	-0.118042	0.967371	-0.107734	0.97745	-0.0103086	1	-0.358666	0.583984	5.89627	5.98715	5.75281	5.40118	5.31404	5.30374	5.196	4.95538
NM_001159365	Cep97	chr16	55744726	55755211	-	-0.140764	1	-0.251038	1	0.110274	1	-0.479986	0.547309	-0.117164	0.968702	-0.108751	0.975304	-0.0084132	1	-0.381414	0.537086	5.99546	6.10574	5.8547	5.51548	5.4719	5.46348	5.35473	5.09048
NM_001159366	Cep97	chr16	55744726	55755211	-	-0.133757	1	-0.249677	1	0.11592	1	-0.454243	0.714877	-0.189434	0.868925	-0.221991	0.786365	0.0325567	1	-0.444374	0.522238	6.098	6.21392	5.96424	5.64376	5.65175	5.68431	5.46232	5.20738
NM_001159367	Per1	chr11	68990978	69000783	+	0.0385357	1	-0.0451489	1	0.0836846	1	-0.201804	1	-0.0461539	1	0.336238	0.550586	-0.382392	1	0.199681	0.943335	6.60704	6.69072	6.64558	6.40524	7.08018	6.69779	7.03403	7.27986
NM_001159369	Polq	chr16	36832148	36915779	+	-0.246517	1	-0.200725	1	-0.045792	1	-0.412503	0.750567	0.844049	0.0560032	0.669624	0.113358	0.174426	1	-1.11436	0.010379	6.38132	6.33552	6.1348	5.96881	3.69715	3.87158	4.5412	2.58279
NM_001159374	Krt32	chr11	99971674	99979095	-	0	1	0	1	0	1	0	1	0	1	0	1	0	1	0	1	0	0	0	0	0	0	0	0
NM_001159375	Eif4a1	chr11	69557762	69563249	-	0.144129	1	0.130891	1	0.0132382	1	-0.0132881	1	0.186335	0.714881	0.244705	0.523154	-0.0583707	1	-0.241399	0.694034	11.8769	11.8901	12.021	11.8636	10.9832	10.9249	11.1696	10.7418
NM_001159376	Dusp15	chr2	152782915	152793502	-	0.249537	1	-0.382063	1	0.6316	1	0.677165	0.906851	-0.87174	0.402783	-1.02765	0.271393	0.155907	1	0.563126	0.810058	0.704571	1.33617	0.954108	1.38174	4.73551	4.89142	3.86377	5.29864
NM_001159382	Gjc1	chr11	102690304	102709985	-	-0.141266	1	0.0902441	1	-0.23151	1	0.145251	1	-0.43248	0.68736	-0.306892	0.826695	-0.125588	1	-0.760985	0.433591	7.76858	7.53707	7.62732	7.91383	7.61806	7.49247	7.18558	6.85707
NM_001159383	Gjc1	chr11	102690304	102710512	-	-0.135464	1	0.104052	1	-0.239516	1	0.145642	1	-0.441922	0.675337	-0.312122	0.820243	-0.1298	1	-0.76963	0.425669	7.77947	7.53995	7.644	7.92511	7.61316	7.48336	7.17124	6.84353
NM_001159384	Mlx	chr11	100978116	100983033	+	0.233974	1	-0.152836	1	0.386811	0.894785	0.275455	0.893175	-0.107827	0.96214	-0.164051	0.810882	0.0562233	1	0.0350007	1	6.98276	7.36957	7.21674	7.25822	6.49259	6.54882	6.38477	6.52759
NM_001159385	Mlx	chr11	100978116	100983033	+	0.223101	1	-0.168308	1	0.391409	0.89695	0.268281	0.912071	-0.108362	0.964652	-0.160516	0.826861	0.0521548	1	0.0326557	1	6.97809	7.3695	7.2012	7.24638	6.49323	6.54539	6.38487	6.52589
NM_001159389	Rfx6	chr10	51553856	51606525	+	-0.745155	1	0.245906	1	-0.991061	1	0.00998633	1	4.74431	0.000487089	3.63333	0.00867063	1.11098	1	0.673832	0.907728	2.388	1.39694	1.64285	2.39799	0.231014	1.34199	4.97532	0.904846
NM_001159392	Tnfaip1	chr11	78413676	78427086	-	0.249321	1	0.0480556	1	0.201265	1	0.028037	1	0.370464	0.167211	0.400035	0.116179	-0.0295709	1	0.400643	0.182635	7.29821	7.49948	7.54753	7.32625	7.30774	7.27817	7.6782	7.70838
NM_001159393	Irf1	chr11	53660841	53669200	+	0.443326	1	0.191856	1	0.25147	1	0.616393	0.588248	0.562579	0.346079	1.03489	0.0492629	-0.472313	1	0.157027	1	6.68399	6.93546	7.12732	7.30038	3.82338	3.35107	4.38596	3.98041
NM_001159394	Nfkbiz	chr16	55631740	55642501	-	0.13855	1	0.0605053	1	0.0780448	1	-0.679395	0.464528	0.624863	0.2633	0.87159	0.0867685	-0.246726	1	0.860001	0.143331	5.46992	5.54796	5.60847	4.79052	4.11189	3.86517	4.73676	4.97189
NM_001159395	Nfkbiz	chr16	55631740	55659004	-	0.137672	1	0.0658007	1	0.0718712	1	-0.687305	0.454344	0.514965	0.387952	0.812093	0.111502	-0.297128	1	0.766703	0.214074	5.36607	5.43794	5.50374	4.67877	4.02886	3.73174	4.54383	4.79557
NM_001159396	Irf1	chr11	53661299	53668150	+	0.301387	1	0.186543	1	0.114844	1	0.606665	0.803825	0.748815	0.319774	1.39554	0.0380213	-0.64672	1	0.220204	1	7.2801	7.39494	7.58149	7.88677	4.48314	3.83642	5.23196	4.70335
NM_001159401	Upp1	chr11	9068008	9086170	+	0.687028	1	0.0374694	1	0.649558	1	-0.0968717	1	0.514375	0.856388	1.00451	0.469515	-0.490133	1	-1.38019	0.395167	8.90629	9.55585	9.59332	8.80942	7.15704	6.66691	7.67142	5.77686
NM_001159402	Upp1	chr11	9068507	9086170	+	0.689169	1	0.0386541	1	0.650515	1	-0.0945123	1	0.557666	0.82372	0.988298	0.478912	-0.430632	1	-1.34649	0.413231	8.9787	9.62921	9.66787	8.88419	7.20102	6.77039	7.75868	5.85453
NM_001159404	Llgl1	chr11	60590526	60605012	+	-0.100838	1	-0.0705974	1	-0.0302402	1	-0.0648871	1	-0.191228	0.767705	-0.000898161	1	-0.190329	1	-0.601437	0.134739	7.97139	7.94115	7.87056	7.90651	8.51636	8.32603	8.32513	7.91492
NM_001159405	Llgl1	chr11	60590526	60605012	+	-0.104339	1	-0.076739	1	-0.0275996	1	-0.0647669	1	-0.184612	0.773311	0.00224776	1	-0.18686	1	-0.599374	0.125846	7.9749	7.9473	7.87056	7.91013	8.5266	8.33974	8.34199	7.92723
NM_001159407	B3gnt5	chr16	19578984	19591503	+	-0.417942	1	0.0164382	1	-0.43438	1	-0.38922	1	0.0973973	1	0.00278311	1	0.0946142	1	-0.318552	0.927588	6.58627	6.15189	6.16833	6.19705	7.02191	7.11652	7.1193	6.70336
NM_001159408	B3gnt5	chr16	19578984	19591503	+	-0.42574	1	0.0152543	1	-0.440995	1	-0.3916	1	0.0906472	1	-0.00747405	1	0.0981212	1	-0.302295	0.943762	6.62021	6.17921	6.19447	6.22861	7.06863	7.16675	7.15928	6.76634
NM_001159410	Guk1	chr11	59074681	59078567	-	0.0627639	1	-0.19573	1	0.258494	1	0.0475556	1	0.17256	0.873919	0.175727	0.849112	-0.00316668	1	0.223128	0.881227	8.74123	8.99972	8.80399	8.78879	7.93798	7.93482	8.11054	8.16111
NM_001159415	Ces3b	chr8	105810387	105820223	+	0	1	0	1	0	1	0	1	0	1	0	1	0	1	0	1	0	0	0	0	0	0	0	0
NM_001159417	Irf9	chr14	55841442	55847487	+	0.228278	1	-0.239654	1	0.467932	1	0.580827	0.687454	1.10422	0.0549029	1.00058	0.0703031	0.103634	1	1.6518	0.00323662	5.18899	5.65692	5.41727	5.76982	3.85791	3.96154	4.96212	5.5097
NM_001159418	Irf9	chr14	55842036	55847487	+	0.270135	1	-0.251138	1	0.521273	1	0.558578	0.786651	1.16866	0.0610139	1.03995	0.082789	0.128711	1	1.70464	0.00533891	5.14545	5.66673	5.41559	5.70403	3.83623	3.96494	5.0049	5.54087
NM_001159419	Sidt1	chr16	44060543	44153201	-	0.517752	1	0.242324	1	0.275428	1	0.62418	0.908832	-0.552577	0.655203	-0.919573	0.292724	0.366997	1	1.67766	0.0602043	0.33348	0.608908	0.851233	0.95766	2.4657	2.83269	1.91312	4.14336
NM_001159421	Ccdc58	chr16	35892030	35912488	+	0.298155	1	-0.0916062	1	0.389761	1	-0.0441199	1	0.558808	0.33709	0.544696	0.325335	0.0141123	1	-0.705684	0.275977	7.9373	8.32706	8.23545	7.89318	7.09158	7.10569	7.65038	6.38589
NM_001159422	Ccdc58	chr16	35901645	35912488	+	0.333428	1	0.0061679	1	0.32726	1	-0.104087	1	0.613128	0.385233	0.57052	0.406745	0.0426078	1	-0.719657	0.388524	8.46272	8.78998	8.79615	8.35863	7.47719	7.5198	8.09032	6.75753
NM_001159424	Il12a	chr3	68597977	68605883	+	0	1	0	1	0	1	0	1	0	1	0	1	0	1	0	1	0	0	0	0	0	0	0	0
NM_001159482	Rab34	chr11	78079253	78083019	+	-0.226253	1	-0.0443869	1	-0.181866	1	-0.111822	1	-0.341391	0.483496	-0.2262	0.710005	-0.115191	1	-0.066707	1	7.34921	7.16735	7.12296	7.23739	7.31447	7.19928	6.97308	7.24776
NM_001159483	Rpl19	chr11	97917536	97921319	+	0.0654555	1	-0.0125565	1	0.078012	1	0.162383	1	0.405553	0.170819	0.578866	0.0400327	-0.173313	1	-0.0572521	1	11.4525	11.5305	11.5179	11.6149	11.0264	10.853	11.4319	10.9691
NM_001159485	Mcf2l	chr8	12999423	13070502	+	-0.684522	0.625237	-0.217919	1	-0.466603	1	-0.257911	1	-0.961825	0.0594852	-1.05888	0.032003	0.0970553	1	-0.0395179	1	6.50774	6.04114	5.82322	6.24983	8.42915	8.52621	7.46733	8.38963
NM_001159486	Mcf2l	chr8	12999423	13070502	+	-0.685591	0.628865	-0.209538	1	-0.476053	1	-0.257698	1	-0.958958	0.0612717	-1.0549	0.0334153	0.0959422	1	-0.0397659	1	6.51134	6.03528	5.82575	6.25364	8.43567	8.53161	7.47671	8.3959
NM_001159487	Rbp4	chr19	38105068	38113769	-	0.235754	1	1.20308	1	-0.967326	1	1.82635	0.511053	6.28677	2.88528e-05	4.70513	0.00205355	1.58164	1	2.1241	0.221873	2.95761	1.99028	3.19336	4.78396	3.74359	5.32523	10.0304	5.86769
NM_001159492	Gpatch8	chr11	102366741	102446984	-	0.027836	1	0.0646045	1	-0.0367685	1	-0.0560247	1	0.0836407	0.927948	0.0575117	1	0.026129	1	-0.284684	0.377537	7.52714	7.49037	7.55497	7.47111	7.78179	7.80792	7.86543	7.4971
NM_001159496	Ppm1b	chr17	85265429	85322204	+	-0.13938	1	0.184902	1	-0.324283	1	-0.244486	0.996442	0.106422	0.987845	0.180917	0.815158	-0.0744945	1	-0.144577	0.991267	8.18046	7.85618	8.04108	7.93598	7.66974	7.59525	7.77617	7.52517
NM_001159497	Ppm1b	chr17	85264169	85331420	+	-0.108574	1	0.178385	1	-0.286959	1	-0.292701	0.918375	0.12668	0.950609	0.182473	0.815111	-0.055793	1	-0.104657	1	8.44484	8.15788	8.33627	8.15214	7.94866	7.89287	8.07534	7.84401
NM_001159498	Ppm1b	chr17	85272453	85331420	+	-0.123066	1	0.168943	1	-0.292009	1	-0.304676	0.899949	0.129749	0.944591	0.196132	0.784956	-0.0663838	1	-0.125875	1	8.44318	8.15117	8.32012	8.13851	7.92973	7.86334	8.05948	7.80385
NM_001159500	Esrrb	chr12	86407891	86568402	+	-0.678009	1	0.264543	1	-0.942552	1	-0.124667	1	0.48821	0.798886	1.08453	0.288463	-0.596324	1	0.135222	1	10.0572	9.11467	9.37921	9.93255	5.72539	5.12907	6.2136	5.86061
NM_001159502	Ddx24	chr12	103374235	103392106	-	0.335733	0.237281	-0.0332637	1	0.368997	0.187959	0.120442	0.947167	0.033277	1	0.0690634	0.869899	-0.0357865	1	0.146879	0.628208	8.62078	8.98978	8.95651	8.74122	8.33967	8.30388	8.37294	8.48655
NM_001159503	Tnfsfm13	chr11	69573403	69586924	-	0.114233	1	-0.221771	1	0.336004	1	0.190458	1	1.15708	0.0593862	1.03134	0.0809521	0.125746	1	0.806261	0.282033	5.47558	5.81158	5.58981	5.66603	3.2735	3.39925	4.43058	4.07976
NM_001159505	Tnfsf13	chr11	69573403	69576380	-	0.175066	1	-0.253863	1	0.428929	1	0.0643264	1	1.14028	0.027914	0.92966	0.0648937	0.210623	1	0.453737	0.594892	5.40953	5.83845	5.58459	5.47385	2.74664	2.95727	3.88693	3.20038
NM_001159507	Grip2	chr6	91738491	91784374	-	-0.170593	1	0.332931	1	-0.503524	1	0.623094	0.914894	-1.12806	0.203057	-1.09673	0.198199	-0.0313301	1	0.344346	0.964162	2.82798	2.32446	2.65739	3.45108	4.94368	4.91235	3.81563	5.28803
NM_001159509	Pacsin2	chr15	83259808	83348807	-	0.0930358	1	0.29786	1	-0.204824	1	0.177232	1	1.77491	0.000847807	1.82631	0.00102381	-0.0513936	1	0.225879	0.952888	7.64353	7.43871	7.73657	7.82077	6.23044	6.17904	8.00535	6.45632
NM_001159510	Pacsin2	chr15	83259808	83317051	-	0.0840152	1	0.295685	1	-0.21167	1	0.172186	1	1.76745	0.000980513	1.82908	0.00110379	-0.0616306	1	0.213923	0.969129	7.64647	7.4348	7.73049	7.81866	6.23008	6.16845	7.99753	6.444
NM_001159513	Macroh2a1	chr13	56221435	56283363	-	0.0424883	1	0.866826	0.0239554	-0.824338	0.038538	-0.0548963	1	0.0401534	1	0.0723417	1	-0.0321882	1	-0.261929	0.618923	9.00668	8.18234	9.04917	8.95179	9.60672	9.57453	9.64687	9.34479
NM_001159514	Macroh2a1	chr13	56221435	56283363	-	0.0257282	1	0.861568	0.0295079	-0.83584	0.038538	-0.0664171	1	0.0709971	1	0.0948226	0.949444	-0.0238255	1	-0.224386	0.729917	8.95649	8.12065	8.98222	8.89008	9.53731	9.51348	9.6083	9.31292
NM_001159515	Macroh2a1	chr13	56221435	56283363	-	0.0275287	1	0.861842	0.0295095	-0.834314	0.0393266	-0.0663704	1	0.0727746	1	0.0979211	0.941821	-0.0251465	1	-0.223143	0.733072	8.95473	8.12041	8.98225	8.88836	9.53498	9.50983	9.60775	9.31184
NM_001159516	Qk	chr17	10429109	10538290	-	0.121056	1	0.218665	1	-0.097609	1	0.059244	1	-0.129406	1	-0.126208	1	-0.00319811	1	-0.82929	0.297547	8.23859	8.14098	8.35964	8.29783	9.82493	9.82173	9.69553	8.99564
NM_001159517	Qk	chr17	10425400	10538290	-	-0.0816636	1	0.183537	1	-0.265201	1	-0.0891633	1	0.15488	0.992325	0.128596	1	0.026284	1	-0.721651	0.350144	9.20667	8.94147	9.125	9.1175	9.65858	9.68486	9.81346	8.93693
NM_001159518	Igfbp7	chr5	77497088	77555892	-	-1.13023	0.99622	-1.30712	1	0.17689	1	-0.572617	1	-0.657246	0.739644	-0.602885	0.758452	-0.0543608	1	3.68002	0.00161624	4.21801	4.3949	3.08779	3.64539	4.11891	4.06455	3.46167	7.79893
NM_001159519	Pfas	chr11	68876527	68899286	-	-0.226654	1	-0.0284548	1	-0.1982	1	-0.105798	1	0.206319	0.812731	0.412501	0.378904	-0.206183	1	-0.467584	0.439257	9.60449	9.40629	9.37783	9.49869	7.02348	6.81729	7.2298	6.55589
NM_001159520	Pax3	chr1	78077904	78173773	-	0.179883	1	0.810694	1	-0.630811	1	1.25097	0.779695	2.07126	0.136788	2.00327	0.133922	0.0679909	1	0.0289951	1	0.957702	0.326891	1.13759	2.20867	3.30123	3.36922	5.37249	3.33022
NM_001159521	Plxnb2	chr15	89039749	89058154	-	-0.259944	1	-0.0301303	1	-0.229813	1	0.271889	1	0.347853	0.732856	0.476513	0.517755	-0.128661	1	0.313199	0.89311	7.84526	7.61545	7.58532	8.11715	9.29561	9.16695	9.64346	9.6088
NM_001159523	Shd	chr17	56277482	56283619	+	-0.382938	1	0.485192	1	-0.86813	0.97324	-0.458334	1	-0.58901	0.64338	-0.539606	0.664957	-0.0494037	1	-0.138077	1	3.98187	3.11374	3.59893	3.52353	7.85621	7.80681	7.2672	7.71813
NM_001159525	Pex19	chr1	171954322	171964064	+	-0.0346123	1	0.0610764	1	-0.0956887	1	0.156447	0.854387	-0.0157377	1	0.0672415	0.90901	-0.0829792	1	0.21433	0.413024	7.8293	7.73361	7.79468	7.98574	8.13624	8.05326	8.1205	8.35057
NM_001159527	Wdr35	chr12	9024001	9078847	+	-0.134254	1	-0.379389	0.839602	0.245135	1	0.506112	0.188168	0.44036	0.123806	0.38271	0.17311	0.0576508	1	0.269292	0.535869	7.38392	7.62906	7.24967	7.89003	6.02329	6.08094	6.46365	6.29259
NM_001159529	Cox7a2l	chr17	83809346	83821762	-	-0.115172	1	0.0922804	1	-0.207453	1	-0.0348846	1	0.341068	0.40655	0.413216	0.25944	-0.0721478	1	-0.0161834	1	8.88652	8.67907	8.77135	8.85164	9.32907	9.25693	9.67014	9.31289
NM_001159532	Tex21	chr12	76250759	76293520	-	-0.41097	1	0.0314399	1	-0.44241	1	-0.00500423	1	0.205176	0.991634	1.30901	0.0855721	-1.10384	1	-0.630774	0.656915	5.35518	4.91277	4.94421	5.35018	1.73472	0.630883	1.9399	1.10395
NM_001159533	Cacna1c	chr6	118564201	119085456	-	-0.0404725	1	-0.602241	1	0.561769	1	-0.173624	1	-1.36982	0.0373452	-1.56703	0.0163155	0.197214	1	0.0178523	1	1.34391	1.90568	1.30344	1.17029	5.9038	6.10101	4.53398	5.92165
NM_001159534	Cacna1c	chr6	118564201	119085456	-	0.00888201	1	-0.589063	1	0.597945	1	-0.140628	1	-1.38292	0.0360979	-1.57485	0.01625	0.191931	1	0.0185236	1	1.29456	1.8925	1.30344	1.15393	5.90214	6.09407	4.51923	5.92066
NM_001159535	Cacna1c	chr6	118564201	119085456	-	0.00919389	1	-0.589233	1	0.598426	1	-0.140338	1	-1.38329	0.0360658	-1.5752	0.0162376	0.191907	1	0.018306	1	1.29513	1.89355	1.30432	1.15479	5.9031	6.09501	4.51981	5.92141
NM_001159536	Adcy3	chr12	4183397	4263524	+	-0.415465	1	0.0389861	1	-0.454452	0.988822	0.10201	1	-0.646872	0.180551	-0.473844	0.34068	-0.173028	1	0.668881	0.230102	6.11593	5.66148	5.70046	6.21794	4.60085	4.42782	3.95398	5.26973
NM_001159537	Adcy3	chr12	4183397	4263524	+	-0.417425	1	0.0463694	1	-0.463795	0.967429	0.0886522	1	-0.658522	0.1705	-0.49235	0.313798	-0.166172	1	0.670037	0.227087	6.11086	5.64706	5.69343	6.19951	4.5851	4.41893	3.92658	5.25514
NM_001159538	Fgd2	chr17	29579888	29598509	+	0.0759501	1	0.132137	1	-0.0561864	1	0.331354	1	0.697088	0.533523	0.311675	0.907566	0.385414	1	0.0921157	1	4.04638	3.99019	4.12233	4.37773	1.28629	1.67171	1.98338	1.37841
NM_001159543	Dpp4	chr2	62163567	62242575	-	-0.689834	1	-0.947031	1	0.257197	1	0.82151	0.842792	3.84324	0.000110017	2.95517	0.00349863	0.888076	1	0.480626	0.909844	5.46781	5.72501	4.77798	6.28932	1.97522	2.8633	5.81846	2.45585
NM_001159544	Frk	chr10	34359396	34487226	+	1.0233	1	1.01714	1	0.00616297	1	1.08725	0.72622	2.06677	0.0666177	1.68017	0.121628	0.386599	1	1.00227	0.576467	1.60283	1.60899	2.62613	2.69008	0.683988	1.07059	2.75076	1.68626
NM_001159548	Nr6a1	chr2	38613386	38674527	-	0.190681	1	0.311978	1	-0.121297	1	-0.294369	1	1.59757	0.0204903	1.48131	0.0286553	0.116255	1	-0.341165	0.904872	7.76826	7.64696	7.95894	7.47389	5.81668	5.93293	7.41424	5.47551
NM_001159549	Nr6a1	chr2	38613386	38674527	-	0.191272	1	0.313689	1	-0.122416	1	-0.293714	1	1.59716	0.0204727	1.48214	0.0285884	0.115018	1	-0.342698	0.903048	7.76702	7.64461	7.95829	7.47331	5.81586	5.93088	7.41302	5.47316
NM_001159551	H13	chr2	152511381	152550588	+	0.0461038	1	-0.0886495	1	0.134753	1	0.253573	0.796495	-0.103451	0.911877	-0.0551763	1	-0.0482748	1	0.526948	0.085837	6.52433	6.65908	6.57043	6.7779	6.63383	6.58556	6.53038	7.16078
NM_001159552	H13	chr2	152511381	152528627	+	-0.0177639	1	-0.10671	1	0.0889465	1	0.114934	1	-0.0112072	1	0.0405632	1	-0.0517704	1	0.156518	0.931522	7.30378	7.39272	7.28601	7.41871	7.87091	7.81914	7.8597	8.02743
NM_001159553	H13	chr2	152511381	152527066	+	-0.00397342	1	-0.13646	1	0.132487	1	-0.108192	1	-0.257188	0.562122	-0.223918	0.62076	-0.03327	1	0.021629	1	6.56819	6.70068	6.56422	6.46	6.91122	6.87795	6.65403	6.93285
NM_001159555	Cd36	chr5	17986688	18040894	-	0.110243	1	-0.652706	1	0.762949	1	0.474021	1	-1.85814	0.189462	-2.00355	0.134322	0.145406	1	-2.80812	0.0501317	0.297015	1.05996	0.407258	0.771036	5.00532	5.15073	3.14718	2.1972
NM_001159556	Cd36	chr5	17986688	18054790	-	0.117301	1	-0.581824	1	0.699125	1	0.490628	1	-1.87251	0.189598	-1.99498	0.140063	0.122465	1	-2.86516	0.0466472	0.304581	1.00371	0.421882	0.795209	5.09501	5.21747	3.2225	2.22985
NM_001159557	Cd36	chr5	17986688	18054790	-	0.114483	1	-0.65758	1	0.772064	1	0.485623	1	-1.85938	0.195204	-1.98222	0.144381	0.122842	1	-2.85753	0.0482064	0.301513	1.07358	0.415996	0.787136	5.08253	5.20537	3.22315	2.225
NM_001159558	Cd36	chr5	17986688	18093957	-	0.109903	1	-0.649255	1	0.759158	1	0.471622	1	-1.83266	0.197261	-1.98094	0.13946	0.148279	1	-2.78254	0.0529383	0.296263	1.05542	0.406166	0.767885	4.97037	5.11864	3.1377	2.18783
NM_001159559	Atp23	chr10	126723117	126737240	-	0.456342	1	-0.0844596	1	0.540802	1	0.577472	0.799909	0.093404	1	0.297419	0.810637	-0.204015	1	-0.317511	0.909789	5.9707	6.5115	6.42704	6.54817	5.49923	5.29522	5.59264	5.18172
NM_001159561	P2rx6	chr16	17379749	17389876	+	-0.147034	1	-0.716323	1	0.56929	1	-0.314916	1	-1.69955	0.0821995	-1.28472	0.182397	-0.414832	1	-0.961402	0.504405	0.746732	1.31602	0.599698	0.431816	4.28121	3.86637	2.58165	3.3198
NM_001159562	Il1rn	chr2	24235303	24241503	+	0	1	0	1	0	1	0	1	0	1	0	1	0	1	0	1	0	0	0	0	0	0	0	0
NM_001159563	Orc3	chr4	34566781	34614942	-	-0.104239	1	-0.0607172	1	-0.0435213	1	-0.307278	0.932482	0.154269	0.92023	-0.0540198	1	0.208289	1	-0.483751	0.420012	7.17907	7.13555	7.07484	6.8718	6.18838	6.39667	6.34265	5.70463
NM_001159564	Itgb6	chr2	60428636	60552947	-	0.543087	1	0.543087	1	0	1	0.4099	1	2.4952	0.0055591	2.04534	0.0227162	0.449856	1	1.73	0.0733642	0	0	0.543087	0.4099	0.604834	1.05469	3.10003	2.33484
NM_001159565	Dctn3	chr4	41714798	41723163	-	0.181779	1	-0.066169	1	0.247948	1	0.269789	0.932188	-0.162163	0.857604	-0.14135	0.891078	-0.0208131	1	0.0171237	1	7.89634	8.14429	8.07812	8.16613	8.49112	8.47031	8.32896	8.50824
NM_001159567	Meis2	chr2	115691745	115895539	-	0.834487	0.783161	0.0244006	1	0.810087	0.813261	1.16243	0.229043	-0.407874	0.712253	-0.912255	0.185092	0.50438	1	-0.530299	0.687828	3.45715	4.26723	4.29163	4.61958	9.49082	9.99521	9.08295	8.96053
NM_001159568	Meis2	chr2	115691745	115895539	-	0.857046	0.779785	0.0225243	1	0.834522	0.803255	1.18164	0.230075	-0.416945	0.710219	-0.908765	0.196007	0.49182	1	-0.542575	0.684793	3.43305	4.26757	4.29009	4.61468	9.47513	9.96695	9.05818	8.93255
NM_001159569	Meis2	chr2	115691745	115895100	-	0.863628	0.786563	0.0279265	1	0.835702	0.820747	1.06661	0.334158	-0.419851	0.716795	-0.893082	0.217657	0.473231	1	-0.552905	0.685829	3.31298	4.14868	4.17661	4.37959	9.29318	9.76641	8.87333	8.74028
NM_001159570	Meis2	chr2	115691745	115895100	-	0.863567	0.787609	0.0339064	1	0.829661	0.828916	1.05791	0.34408	-0.420944	0.715854	-0.891626	0.218578	0.470682	1	-0.553613	0.685699	3.31873	4.14839	4.18229	4.37664	9.29622	9.76691	8.87528	8.74261
NM_001159571	Ephb4	chr5	137348371	137372784	+	0.0869671	1	0.0324919	1	0.0544752	1	-0.00464797	1	1.25163	0.0218476	1.22843	0.0228562	0.0231909	1	0.644035	0.367848	7.32944	7.38392	7.41641	7.3248	6.37075	6.39394	7.62237	7.01478
NM_001159572	Vsir	chr10	60182630	60208463	+	1.601	0.552474	1.03692	1	0.564077	1	1.10671	0.714596	1.72835	0.124747	1.72135	0.111834	0.00699446	1	1.22161	0.429877	3.05853	3.62261	4.65953	4.16524	3.88733	3.89433	5.61568	5.10894
NM_001159573	Fip1l1	chr5	74696152	74759451	+	-0.0616447	1	-0.171353	1	0.109708	1	-0.156988	0.987227	0.125556	0.792029	0.0480076	1	0.0775486	1	-0.10264	0.961117	7.86002	7.96973	7.79838	7.70304	7.93644	8.01399	8.06199	7.8338
NM_001159574	Fip1l1	chr5	74696152	74759451	+	-0.0624001	1	-0.173219	1	0.110819	1	-0.156326	0.989834	0.138893	0.745795	0.0532445	1	0.0856486	1	-0.09441	0.982241	7.85551	7.96633	7.79311	7.69918	7.9294	8.01505	8.0683	7.83499
NM_001159577	Lnx1	chr5	74757765	74863564	-	-0.162557	1	-0.274947	1	0.11239	1	0.560267	0.964968	1.40327	0.0997461	1.3081	0.11316	0.095175	1	1.33258	0.168985	4.97349	5.08588	4.81093	5.53375	2.25452	2.34969	3.65779	3.5871
NM_001159578	Lnx1	chr5	74753108	74838533	-	-0.476346	1	-0.571412	1	0.0950656	1	0.394642	1	1.05337	0.271974	0.764768	0.454969	0.288607	1	1.39615	0.173894	4.55319	4.64825	4.07684	4.94783	1.9294	2.21801	2.98278	3.32555
NM_001159579	Lnx1	chr5	74757765	74838533	-	-0.447162	1	-0.557468	1	0.110305	1	0.451304	1	1.17983	0.226317	0.863151	0.396544	0.316676	1	1.44662	0.173378	4.81695	4.92725	4.36978	5.26825	2.26562	2.58229	3.44544	3.71223
NM_001159580	Lnx1	chr5	74757765	74838533	-	-0.43831	1	-0.570464	1	0.132155	1	0.472666	1	1.20121	0.21028	0.852313	0.398435	0.348899	1	1.46354	0.160802	4.80868	4.94083	4.37037	5.28134	2.24314	2.59204	3.44435	3.70668
NM_001159581	Mutyh	chr4	116664931	116676628	+	-0.222913	1	-0.188621	1	-0.0342922	1	-0.144031	1	0.417306	0.466278	0.358341	0.539298	0.0589655	1	-0.605669	0.316037	7.10914	7.07484	6.88622	6.96511	4.26415	4.32312	4.68146	3.65849
NM_001159582	Pde1a	chr2	79664797	79959756	-	0.135385	1	-0.513319	1	0.648704	1	0.00353993	1	-0.991793	0.457528	-1.00096	0.423334	0.00916261	1	1.0213	0.567062	0.5798	1.2285	0.715185	0.58334	2.39553	2.4047	1.40374	3.41683
NM_001159583	Fam219a	chr4	41517691	41569538	-	-0.00122719	1	-0.0219292	1	0.020702	1	0.0259345	1	-0.980063	0.0678836	-0.854419	0.0965753	-0.125644	1	-0.0715635	1	4.43983	4.46053	4.4386	4.46577	8.29168	8.16604	7.31162	8.22012
NM_001159589	Sirt1	chr10	63154784	63174814	-	-0.189847	1	-0.176335	1	-0.0135119	1	0.0941412	1	0.443075	0.523428	0.274888	0.773943	0.168187	1	-0.465412	0.624701	8.18979	8.17628	7.99994	8.28393	5.67538	5.84357	6.11846	5.20997
NM_001159591	Csnk1g2	chr10	80465490	80476605	+	0.147027	1	-0.0166194	1	0.163646	1	0.064473	1	0.262988	0.414457	0.199548	0.571193	0.0634402	1	0.209318	0.705665	8.97868	9.14233	9.12571	9.04316	8.48608	8.54952	8.74907	8.6954
NM_001159593	Slc20a1	chr2	129040693	129047024	+	-0.555768	0.386407	-0.365367	1	-0.190402	1	-0.459247	0.42046	0.243445	0.594485	0.117916	0.910851	0.125529	1	-0.174497	0.889628	9.38046	9.19006	8.82469	8.92122	7.21835	7.34388	7.4618	7.04385
NM_001159595	Ints8	chr4	11202928	11254259	-	0.126404	1	0.0398479	1	0.0865562	1	-0.256123	0.964691	0.304573	0.539033	0.0797357	1	0.224837	1	-0.498701	0.307228	7.5457	7.63226	7.67211	7.28958	6.78237	7.00721	7.08694	6.28367
NM_001159598	Axin1	chr17	26357660	26414785	+	0.0646994	1	-0.0435473	1	0.108247	1	-0.1042	1	0.213616	0.540172	0.322495	0.245064	-0.108879	1	-0.123789	0.93296	7.92797	8.03622	7.99267	7.82377	6.97978	6.8709	7.1934	6.85599
NM_001159599	Nol9	chr4	152123778	152144495	+	-0.0900604	1	-0.147223	1	0.0571626	1	-0.186176	1	0.229441	0.580849	0.2804	0.417665	-0.0509586	1	-0.473876	0.185888	9.26413	9.32129	9.17407	9.07795	6.88323	6.83227	7.11267	6.40935
NM_001159602	Mymk	chr2	26951648	26957880	-	0	1	0	1	0	1	0	1	-0.0937761	1	0.194031	0.768283	-0.287807	1	-0.00155481	1	0	0	0	0	0.287807	0	0.194031	0.286253
NM_001159603	Pum1	chr4	130390632	130508876	+	-0.0639335	1	-0.119035	1	0.055102	1	-0.137038	1	0.157513	0.75878	0.21189	0.560683	-0.0543767	1	-0.370115	0.316918	9.2812	9.33631	9.21727	9.14417	8.74259	8.68822	8.90011	8.37248
NM_001159604	Pum1	chr4	130390632	130508876	+	-0.0641662	1	-0.119202	1	0.0550362	1	-0.137307	1	0.159074	0.75089	0.21151	0.557993	-0.0524357	1	-0.36959	0.312873	9.28036	9.33539	9.21619	9.14305	8.74081	8.68838	8.89989	8.37122
NM_001159605	Pum1	chr4	130390632	130508876	+	-0.0608835	1	-0.108688	1	0.0478042	1	-0.130648	1	0.157569	0.776619	0.196957	0.63029	-0.0393877	1	-0.369122	0.347909	9.27301	9.32081	9.21212	9.14236	8.72999	8.6906	8.88756	8.36087
NM_001159606	Pum1	chr4	130390632	130508876	+	-0.049231	1	-0.111524	1	0.0622934	1	-0.105009	1	0.163933	0.777472	0.172981	0.726744	-0.00904811	1	-0.353596	0.415144	9.24501	9.30731	9.19578	9.14	8.69366	8.68461	8.85759	8.34007
NM_001159609	Lrrc57	chr2	120434719	120439989	-	-0.0814754	1	-0.426098	1	0.344623	1	0.152164	1	0.34955	0.537423	0.273629	0.661328	0.0759214	1	0.105945	1	6.28762	6.63224	6.20614	6.43978	5.11663	5.19256	5.46618	5.22258
NM_001159610	Lrrc57	chr2	120434719	120439989	-	-0.0675986	1	-0.411081	1	0.343482	1	0.162024	1	0.339977	0.53395	0.266333	0.658053	0.0736437	1	0.0997961	1	6.27181	6.6153	6.20421	6.43384	5.10147	5.17511	5.44145	5.20127
NM_001159612	Lrrc57	chr2	120434719	120439839	-	-0.0302373	1	-0.406511	1	0.376273	0.98896	0.169941	1	0.337964	0.470278	0.304774	0.513348	0.0331906	1	0.112692	1	6.31003	6.6863	6.27979	6.47997	5.16906	5.20225	5.50703	5.28175
NM_001159616	Pigp	chr16	94165311	94171569	-	-0.304132	1	0.169807	1	-0.473939	1	-0.171873	1	-0.0398468	1	-0.264075	0.909117	0.224228	1	-0.170703	1	6.63867	6.16473	6.33454	6.4668	7.57742	7.80165	7.53757	7.40672
NM_001159617	Pigp	chr16	94165311	94171874	-	-0.309769	1	0.0717409	1	-0.381509	1	-0.185686	1	-0.076731	1	-0.287172	0.888516	0.210441	1	-0.161398	1	6.335	5.95349	6.02523	6.14931	7.24404	7.45448	7.16731	7.08264
NM_001159618	Pigp	chr16	94165311	94171409	-	-0.267305	1	0.0571224	1	-0.324428	1	-0.00563432	1	-0.115246	0.987137	-0.270674	0.650342	0.155428	1	-0.159084	0.986911	6.59965	6.27522	6.33235	6.59402	7.77537	7.93079	7.66012	7.61628
NM_001159619	Pigp	chr16	94165311	94171189	-	-0.257866	1	0.156802	1	-0.414668	1	-0.155337	1	-0.106563	1	-0.335539	0.817761	0.228977	1	-0.199084	1	6.53196	6.11729	6.27409	6.37662	7.60056	7.82954	7.494	7.40148
NM_001159620	Pigp	chr16	94159622	94171189	-	-0.0554678	1	0.271014	1	-0.326482	1	-0.155765	1	-0.177218	0.983994	-0.312007	0.792718	0.134789	1	-0.207811	1	5.78625	5.45977	5.73078	5.63049	6.79396	6.92875	6.61674	6.58615
NM_001159624	Rnpep	chr1	135190437	135211822	-	0.0808445	1	0.386494	1	-0.30565	1	0.674218	0.297121	-0.0114591	1	0.0663663	1	-0.0778254	1	0.690703	0.161147	7.43755	7.1319	7.51839	8.11176	6.8329	6.75508	6.82144	7.5236
NM_001159626	Hagh	chr17	25069641	25083424	+	-0.111566	1	0.00306691	1	-0.114633	1	0.149877	1	-0.103529	1	-0.0372034	1	-0.0663257	1	0.306012	0.810058	7.11142	6.99678	6.99985	7.26129	6.73559	6.66926	6.63206	7.0416
NM_001159627	Heph	chrX	95499952	95618090	+	-0.507486	1	0.309921	1	-0.817407	1	-2.22315	0.0385977	-0.736341	0.523433	-0.409434	0.820956	-0.326907	1	-0.705566	0.686821	3.32421	2.50681	2.81673	1.10106	3.58909	3.26218	2.85275	2.88353
NM_001159628	Heph	chrX	95499042	95618090	+	-0.50548	1	0.284136	1	-0.789616	1	-2.22542	0.0407906	-0.725753	0.540694	-0.42559	0.809454	-0.300164	1	-0.68466	0.712874	3.26786	2.47825	2.76238	1.04245	3.52762	3.22746	2.80187	2.84296
NM_001159630	Scmh1	chr4	120262478	120387396	+	0.166446	1	-0.0406145	1	0.207061	1	0.379254	0.748908	-0.294197	0.581049	-0.301393	0.536031	0.00719599	1	-0.524846	0.289543	6.02433	6.23139	6.19078	6.40359	7.36831	7.37551	7.07411	6.84346
NM_001159631	Nek6	chr2	38401888	38477502	+	0.0762037	1	0.207732	1	-0.131528	1	-0.0138076	1	0.28668	0.694726	0.479234	0.331002	-0.192554	1	0.396681	0.620605	6.34731	6.21578	6.42351	6.3335	6.25412	6.06157	6.5408	6.6508
NM_001159632	Atp6v1c2	chr12	17334722	17374731	-	1.71236	0.34122	-0.626284	1	2.33864	0.0834176	3.32444	0.00236331	-0.867939	0.45422	-0.218857	1	-0.649082	1	-0.463453	0.918872	0	2.33864	1.71236	3.32444	0.867939	0.218857	0	0.404486
NM_001159633	Slc44a1	chr4	53440413	53550164	+	-0.445989	0.86993	0.0876377	1	-0.533627	0.68264	-0.146696	1	0.484837	0.256201	0.662992	0.0888199	-0.178155	1	0.197368	0.908224	8.32799	7.79436	7.882	8.1813	6.2847	6.10654	6.76953	6.48207
NM_001159634	Prrc2b	chr2	32041160	32124549	+	-0.40416	0.533842	0.0577543	1	-0.461914	0.41315	-0.111256	1	-0.456691	0.0979772	-0.287189	0.318911	-0.169503	1	-0.203982	0.710384	9.28425	8.82234	8.88009	9.173	10.2573	10.0878	9.80061	10.0533
NM_001159635	Rbm18	chr2	36006091	36026716	-	0.0175684	1	0.148337	1	-0.130768	1	0.154868	1	-0.0901515	0.921642	-0.146882	0.700637	0.0567308	1	0.00842661	1	6.91128	6.78051	6.92885	7.06615	7.86399	7.92072	7.77384	7.87241
NM_001159636	Wdsub1	chr2	59685538	59712950	-	-0.145312	1	0.10201	1	-0.247322	1	-0.251382	0.949927	0.397134	0.327451	0.61762	0.0845686	-0.220485	1	-0.158472	0.949045	6.5789	6.33158	6.43359	6.32752	5.83941	5.61893	6.23655	5.68094
NM_001159637	Nadk	chr4	155648272	155675458	+	0.084282	1	0.0510642	1	0.0332177	1	0.0237588	1	0.280661	0.484512	0.28561	0.445405	-0.00494911	1	-0.0717047	1	8.42488	8.4581	8.50916	8.44864	7.35821	7.35326	7.63887	7.28651
NM_001159638	Them7	chr2	105054687	105210205	+	-1.34957	0.711814	-1.41461	0.837797	0.0650414	1	-0.470438	1	-0.0747182	1	0	1	-0.0747182	1	0.401419	0.979052	1.34957	1.41461	0	0.879129	0.0747182	0	0	0.476137
NM_001159640	Tasp1	chr2	139675399	139908725	-	-0.0493515	1	-0.100351	1	0.0509996	1	-0.126504	1	-0.283689	0.756327	-0.239823	0.810239	-0.0438664	1	0.328414	0.804305	6.60119	6.65219	6.55183	6.47468	5.42829	5.38442	5.1446	5.7567
NM_001159641	Tasp1	chr2	139675399	139908725	-	-0.0450176	1	-0.090836	1	0.0458184	1	-0.121949	1	-0.308341	0.718445	-0.243443	0.808219	-0.0648979	1	0.306054	0.841381	6.60485	6.65066	6.55983	6.4829	5.45903	5.39414	5.15069	5.76509
NM_001159645	Araf	chrX	20714782	20719144	+	-0.382164	0.952419	-0.071164	1	-0.311	1	-0.276992	0.911201	-0.419415	0.303875	-0.571813	0.118274	0.152398	1	0.0580894	1	7.81664	7.50564	7.43448	7.53965	8.70633	8.85873	8.28692	8.76442
NM_001159646	Dut	chr2	125089168	125100969	+	0.26867	1	-0.050537	1	0.319207	1	-0.144971	1	0.589593	0.390457	0.5722	0.383944	0.0173939	1	0.0223572	1	8.80149	9.12069	9.07016	8.65651	6.51882	6.53621	7.10841	6.54118
NM_001159647	Cntn1	chr15	92059238	92239848	+	0.216746	1	0.118798	1	0.0979482	1	-0.446355	1	-1.31308	0.250062	-1.25354	0.254469	-0.0595382	1	0.0403948	1	1.8448	1.94275	2.06154	1.39844	7.30327	7.24373	5.99019	7.34366
NM_001159648	Cntn1	chr15	91949046	92239848	+	0.182179	1	0.0884416	1	0.0937376	1	-0.444824	1	-1.31249	0.257248	-1.25201	0.26072	-0.060478	1	0.0353205	1	1.87033	1.96407	2.05251	1.42551	7.356	7.29552	6.04351	7.39132
NM_001159649	Lax1	chr1	133606767	133617846	-	-1.24565	0.895494	-1.20956	1	-0.0360875	1	-1.02097	0.803992	0.179257	1	-0.125673	1	0.304931	1	0.641131	0.8625	3.156	3.11991	1.91035	2.13502	0.552556	0.857486	0.731813	1.19369
NM_001159650	Crybb3	chr5	113223705	113229450	-	0.0243734	1	-1.57917	1	1.60354	0.811273	1.39017	0.691336	-0.462966	0.931497	0.195425	1	-0.658391	1	-0.437332	1	1.77028	3.37383	1.79466	3.16045	1.43284	0.774451	0.969876	0.99551
NM_001159652	Gpr62	chr9	106341161	106343184	-	0.267314	1	-1.03485	1	1.30217	0.888298	-0.228806	1	-0.474356	0.883927	-0.311886	0.983309	-0.162471	1	0.3633	1	1.26312	2.56529	1.53043	1.03431	1.05319	0.890721	0.578835	1.41649
NM_001159657	Proser2	chr2	6103311	6134996	-	0.782056	0.965076	1.15327	0.653214	-0.371215	1	0.95065	0.529799	-0.429591	0.749133	-0.451256	0.697446	0.0216651	1	0.597293	0.69075	3.79215	3.42094	4.57421	4.7428	3.89024	3.91191	3.46065	4.48753
NM_001159658	Aqp12	chr1	92934056	92939991	+	0	1	0	1	0	1	0	1	0	1	0	1	0	1	0	1	0	0	0	0	0	0	0	0
NM_001159662	Ppp1r16b	chr2	158509055	158608254	+	-0.105888	1	0.155907	1	-0.261795	1	0.681299	0.770083	1.31861	0.0776963	1.14115	0.112515	0.177461	1	-0.0535268	1	2.89858	2.63679	2.79269	3.57988	5.30589	5.48335	6.6245	5.25236
NM_001159671	Rsph6a	chr7	18788612	18808372	+	0.535332	1	0.165407	1	0.369924	1	-0.475873	1	-0.0685036	1	0.180878	1	-0.249382	1	-0.560534	0.815269	3.0807	3.45062	3.61603	2.60483	2.36145	2.11207	2.29295	1.80092
NM_001159672	Efl1	chr7	82297822	82427060	+	-0.0133889	1	-0.153937	1	0.140549	1	-0.135547	0.927348	0.241112	0.226317	0.154033	0.488688	0.0870786	1	-0.153162	0.65357	7.28255	7.4231	7.26916	7.147	5.47237	5.55945	5.71348	5.31921
NM_001159683	Zfp217	chr2	169950563	169984595	-	-0.176557	1	-0.0852863	1	-0.0912707	1	-0.0861362	1	0.802479	0.082056	1.14819	0.0122946	-0.345711	1	-0.169477	0.985719	7.92831	7.83704	7.75175	7.84218	6.01597	5.67026	6.81845	5.8465
NM_001159693	Zar1l	chr5	150430520	150441624	-	0	1	-0.632717	1	0.632717	0.820747	0.572557	0.665383	0	1	-0.0787187	1	0.0787187	1	0	1	0	0.632717	0	0.572557	0	0.0787187	0	0
NM_001159696	Tfap2c	chr2	172392911	172400541	+	0.260201	1	0.585848	1	-0.325647	1	-0.204147	1	0.105288	1	0.719982	0.678324	-0.614694	1	-1.60731	0.278686	7.7687	7.44305	8.0289	7.56455	5.00592	4.39122	5.1112	3.39861
NM_001159697	Efcc1	chr6	87707851	87732893	+	0.846573	0.868987	0.387268	1	0.459306	1	0.621749	0.85621	-0.904845	0.264661	-0.806944	0.308798	-0.0979019	1	0.352796	0.92755	0	0.459306	0.846573	0.621749	4.89201	4.79411	3.98717	5.24481
NM_001159706	Folh1	chr7	86368184	86425072	-	-0.145177	1	-0.246268	1	0.101091	1	-1.02426	0.487037	0	1	0	1	0	1	0	1	2.18001	2.2811	2.03483	1.15575	0	0	0	0
NM_001159711	Ly96	chr1	16758680	16779829	+	-0.244384	1	1.5632	1	-1.80758	0.672173	-1.20767	0.794062	-0.239793	1	0.585259	0.831149	-0.825052	1	0.0356774	1	2.36868	0.561102	2.1243	1.16101	1.70901	0.883959	1.46922	1.74469
NM_001159714	Prpf31	chr7	3632984	3645483	+	0.172648	1	-0.0390219	1	0.21167	1	0.0427926	1	0.0503335	1	0.103405	0.969964	-0.0530717	1	-0.389336	0.470699	7.96683	8.1785	8.13948	8.00962	6.46435	6.41128	6.51469	6.07502
NM_001159717	Septin2	chr1	93406715	93437454	+	0.137084	1	0.311058	1	-0.173974	1	0.615357	0.332518	0.730856	0.0802977	0.634077	0.114909	0.0967788	1	0.536897	0.29834	9.30477	9.1308	9.44186	9.92013	9.31105	9.40783	10.0419	9.84795
NM_001159718	Septin2	chr1	93406715	93437454	+	0.144556	1	0.312756	1	-0.1682	1	0.625909	0.316846	0.727963	0.0811956	0.629773	0.117321	0.0981903	1	0.543943	0.288561	9.29657	9.12837	9.44112	9.92248	9.31093	9.40912	10.0389	9.85487
NM_001159719	Septin2	chr1	93406783	93437454	+	0.150741	1	0.313889	1	-0.163148	1	0.620138	0.329513	0.719955	0.0862161	0.622579	0.123811	0.0973758	1	0.534502	0.306092	9.25862	9.09547	9.40936	9.87876	9.2732	9.37058	9.99316	9.8077
NM_001159724	Nectin2	chr7	19458086	19483498	-	0.182482	1	0.31661	1	-0.134128	1	0.143252	1	1.13179	0.128954	1.2315	0.0847577	-0.0997043	1	0.442945	0.824549	9.13171	8.99758	9.31419	9.27496	8.01858	7.91888	9.15037	8.46153
NM_001159725	Rab17	chr1	90885855	90895389	-	-0.454652	1	0.784605	1	-1.23926	0.86693	2.27564	0.105185	2.34558	0.0360979	1.76506	0.101284	0.580518	1	1.00643	0.570899	3.26054	2.02128	2.80589	5.53618	0.329185	0.909703	2.67476	1.33561
NM_001159729	Rab23	chr1	33759500	33781645	+	-0.0260599	1	-0.239105	1	0.213045	1	0.105372	1	-0.722586	0.00184767	-0.674647	0.00448298	-0.0479391	1	-0.023172	1	6.91807	7.13112	6.89201	7.02345	5.85512	5.80718	5.13254	5.83195
NM_001159730	Pdc	chr1	150195168	150209657	+	0	1	0	1	0	1	0	1	0	1	0	1	0	1	0	1	0	0	0	0	0	0	0	0
NM_001159731	Rxrg	chr1	167445834	167467192	+	0.560774	1	-0.0334374	1	0.594212	1	-0.415499	1	-0.892363	0.513421	-1.47056	0.176791	0.578195	1	0.844412	0.685662	3.41234	4.00655	3.97311	2.99684	3.28282	3.86101	2.39045	4.12723
NM_001159738	Ccl20	chr1	83094487	83096888	+	-0.268788	1	-0.12987	1	-0.138919	1	-0.382431	1	0	1	0	1	0	1	0.549924	1	1.50372	1.3648	1.23493	1.12129	0	0	0	0.549924
NM_001159743	Alkal2	chr12	30934323	30943855	+	0.265291	1	0.265291	1	0	1	0.183645	1	-0.0385079	1	0.0382585	1	-0.0767664	1	-0.444999	0.868266	0	0	0.265291	0.183645	0.504283	0.427517	0.465775	0.0592841
NM_001159745	St8sia4	chr1	95554968	95595319	-	0.413984	1	-1.14646	0.97957	1.56045	0.411991	-0.13499	1	-0.777752	0.494301	-1.07643	0.255356	0.298677	1	0.392386	0.952756	2.99512	4.55557	3.4091	2.86013	6.90716	7.20584	6.12941	7.29954
NM_001159748	Serpinb8	chr1	107517736	107533880	+	-0.223447	1	0.143346	1	-0.366793	1	0.0731264	1	0.711434	0.879163	0.817208	0.807599	-0.105774	1	0.854005	0.913733	2.00699	1.6402	1.78354	2.08012	0.682712	0.576938	1.39415	1.53672
NM_001159750	Tcea1	chr1	4927917	4968132	+	0.0480217	1	-0.038372	1	0.0863936	1	-0.202939	1	0.41047	0.481043	0.259173	0.734527	0.151297	1	-0.321296	0.771568	8.04693	8.13332	8.09495	7.84399	6.88701	7.03831	7.29748	6.56572
NM_001159751	Tcea1	chr1	4928551	4968132	+	0.0343242	1	-0.0575269	1	0.0918511	1	-0.204727	1	0.391055	0.534474	0.269264	0.730391	0.121791	1	-0.346714	0.743904	8.00421	8.09606	8.03853	7.79948	6.86187	6.98366	7.25292	6.51515
NM_001159769	Nr5a2	chr1	136771322	136881368	-	-0.24734	1	-0.371581	1	0.124241	1	0.181335	1	0.534982	0.43797	0.766589	0.191667	-0.231607	1	-0.0808451	1	7.52491	7.64915	7.27757	7.70625	2.97302	2.74141	3.508	2.89217
NM_001159774	Ikbkb	chr8	23149221	23196599	-	-0.00885661	1	0.154206	1	-0.163062	1	0.331381	0.677278	-0.025964	1	-0.0815496	0.986295	0.0555856	1	-0.153796	0.913733	6.30275	6.13968	6.29389	6.63413	6.37937	6.43496	6.35341	6.22558
NM_001159775	Olfr391	chr11	73689579	73693810	-	0	1	0	1	0	1	0	1	0	1	0	1	0	1	0	1	0	0	0	0	0	0	0	0
NM_001159850	Kcnk2	chr1	188940127	189075550	-	2.87825	0.0024564	0.338567	1	2.53968	0.0170559	1.72607	0.119425	-1.29103	0.140732	-1.26467	0.132728	-0.0263624	1	1.0345	0.360142	0.379641	2.91932	3.25789	2.10571	4.81536	4.789	3.52433	5.84986
NM_001159864	Kctd18	chr1	57994260	58009243	-	-0.149768	1	0.0466642	1	-0.196432	1	0.365975	0.641026	-0.0528823	1	-0.162721	0.791096	0.109839	1	0.50336	0.203551	5.67751	5.48108	5.52774	6.04349	5.85996	5.9698	5.80708	6.36332
NM_001159865	Kctd18	chr1	57994260	58009243	-	-0.154131	1	0.0523037	1	-0.206435	1	0.322127	0.874535	0.0179197	1	-0.116725	0.961722	0.134645	1	0.557193	0.256193	5.67268	5.46624	5.51855	5.99481	5.78454	5.91918	5.80246	6.34173
NM_001159866	Uchl5	chr1	143653016	143683204	+	0.14852	1	0.0452562	1	0.103264	1	0.191527	1	0.223126	0.697116	0.205875	0.711272	0.0172509	1	0.110641	1	8.10721	8.21047	8.25573	8.29873	6.23683	6.25408	6.45995	6.34747
NM_001159883	Dnajb2	chr1	75213067	75222336	+	0.243447	1	0.126854	1	0.116594	1	0.124044	1	-0.435736	0.403975	-0.368917	0.491836	-0.0668192	1	0.720109	0.165909	5.59248	5.70908	5.83593	5.71653	7.2197	7.15288	6.78396	7.93981
NM_001159884	Dnajb2	chr1	75213067	75222336	+	0.263493	1	0.0148072	1	0.248686	1	0.203427	1	-0.448065	0.357717	-0.403542	0.400327	-0.0445225	1	0.711672	0.147167	5.85238	6.10106	6.11587	6.0558	7.74068	7.69615	7.29261	8.45235
NM_001159885	Dnajb2	chr1	75213346	75222336	+	0.23988	1	0.0314899	1	0.208391	1	0.228166	1	-0.438016	0.384308	-0.401477	0.415702	-0.0365385	1	0.727585	0.144195	5.88778	6.09617	6.12766	6.11594	7.70501	7.66847	7.267	8.4326
NM_001159887	Ociad1	chr5	73450137	73471420	+	0.0662028	1	0.102943	1	-0.0367399	1	0.0132537	1	-0.108041	0.85569	-0.100792	0.864666	-0.00724887	1	-0.0936136	0.985719	8.69127	8.65453	8.75747	8.70452	9.63788	9.63063	9.52984	9.54427
NM_001159888	Ociad1	chr5	73450137	73471420	+	0.0559742	1	0.0950094	1	-0.0390352	1	0.00201173	1	-0.0942197	0.904082	-0.0858732	0.917587	-0.00834649	1	-0.093739	0.984734	8.65853	8.6195	8.71451	8.66054	9.59407	9.58572	9.49985	9.50033
NM_001159889	Ociad1	chr5	73450137	73466699	+	-0.0178285	1	0.0363696	1	-0.0541981	1	-0.0586025	1	-0.167894	0.619108	-0.124544	0.75847	-0.0433495	1	-0.132957	0.86625	7.56397	7.50977	7.54614	7.50536	8.3721	8.32875	8.20421	8.23914
NM_001159900	Hopx	chr5	77234833	77243114	-	0.313211	1	-0.141887	1	0.455098	1	0.575081	0.918378	0.819891	0.351968	0.932267	0.247498	-0.112377	1	1.92431	0.0159867	5.11582	5.57091	5.42903	5.6909	4.26037	4.14799	5.08026	6.18468
NM_001159901	Hopx	chr5	77234833	77243114	-	0.32571	1	-0.151283	1	0.476993	1	0.56012	0.932188	0.762834	0.397837	0.892405	0.271233	-0.129571	1	1.89348	0.0177908	5.00205	5.47904	5.32776	5.56217	4.12813	3.99856	4.89096	6.02161
NM_001159902	Klrb1a	chr6	128586190	128599897	-	0	1	-1.327	0.946662	1.327	0.745192	0	1	-0.0977199	1	0	1	-0.0977199	1	0.0661575	1	0	1.327	0	0	0.0977199	0	0	0.163877
NM_001159904	Klrb1c	chr6	128755448	128765604	-	0.292829	1	0.292829	1	0	1	0	1	0	1	0	1	0	1	0.210325	0.952756	0	0	0.292829	0	0	0	0	0.210325
NM_001159905	Zfand2b	chr1	75145290	75148270	+	-0.0904883	1	0.00735416	1	-0.0978425	1	0.470308	0.649772	0.259829	0.711798	0.548845	0.215155	-0.289016	1	0.638617	0.217121	6.34639	6.24855	6.2559	6.8167	6.14794	5.85893	6.40777	6.78656
NM_001159906	Zfand2b	chr1	75145290	75148270	+	-0.0625959	1	0.0252463	1	-0.0878422	1	0.476255	0.617379	0.233301	0.757671	0.527769	0.226721	-0.294468	1	0.633958	0.209743	6.34969	6.26184	6.28709	6.82594	6.19115	5.89669	6.42445	6.82511
NM_001159907	Tarbp1	chr8	127153391	127201804	-	-0.214482	1	-0.219945	1	0.00546293	1	-0.0522144	1	0.897359	0.102682	1.02843	0.0541494	-0.131073	1	-0.155629	1	6.91427	6.91974	6.69979	6.86206	4.4052	4.27413	5.30256	4.24957
NM_001159908	Zfand2a	chr5	139456971	139470246	-	0.0765156	1	0.0105982	1	0.0659175	1	0.0259692	1	-0.292309	0.507562	-0.452015	0.204893	0.159706	1	0.500136	0.238676	6.24409	6.31001	6.32061	6.27006	5.78266	5.94237	5.49035	6.2828
NM_001159910	Ccdc85c	chr12	108169859	108241652	-	-0.0848729	1	-0.164437	1	0.0795637	1	0.00590834	1	-0.191631	0.798142	-0.0885063	1	-0.103125	1	-0.13611	0.997887	7.66817	7.74774	7.5833	7.67408	7.67864	7.57551	7.48701	7.54253
NM_001159925	Pax4	chr6	28442333	28449339	-	0	1	0	1	0	1	0	1	0	1	-0.165383	0.0805318	0.165383	1	0	1	0	0	0	0	0	0.165383	0	0
NM_001159926	Pax4	chr6	28442333	28449339	-	0	1	0	1	0	1	0	1	0	1	-0.165873	0.0804896	0.165873	1	0	1	0	0	0	0	0	0.165873	0	0
NM_001159930	Cenpl	chr1	160898337	160914294	+	0.0606179	1	0.0723944	1	-0.0117765	1	-0.134128	1	0.646232	0.36474	1.20781	0.0521134	-0.561576	1	-0.213631	1	6.52166	6.50988	6.58227	6.38753	4.49867	3.9371	5.14491	4.28504
NM_001159934	Oas1h	chr5	120999485	121011568	+	0	1	0	1	0	1	0.212915	1	0.492875	0.506218	0.387864	0.630858	0.105012	1	-0.323127	0.871005	0	0	0	0.212915	0.323127	0.428139	0.816003	0
NM_001159940	Mab21l4	chr1	93079077	93088592	-	0.633411	1	0.637152	1	-0.00374108	1	1.3141	0.799459	-0.139475	1	-0.247618	1	0.108142	1	0.308126	1	1.30593	1.30219	1.93935	2.62003	0.450566	0.558709	0.311091	0.758692
NM_001159941	Kctd10	chr5	114501633	114518566	-	0.476559	1	0.410825	1	0.0657343	1	-0.0332979	1	0.68703	0.207872	0.595634	0.266694	0.0913958	1	-0.191168	0.989261	7.84875	7.91448	8.32531	7.81545	8.2743	8.3657	8.96133	8.08314
NM_001159942	Plekhg1	chr10	3690377	3917302	+	0.082402	1	-0.0227921	1	0.105194	1	-0.301988	1	0.275041	0.871441	0.500349	0.542822	-0.225308	1	-0.314239	0.924307	5.95426	6.05945	6.03666	5.65227	6.15463	5.92932	6.42967	5.84039
NM_001159948	Als2	chr1	59201915	59276252	-	-0.164923	1	-0.00563157	1	-0.159292	1	-0.0315307	1	-0.193001	0.429976	-0.0472565	1	-0.145745	1	0.357364	0.12492	7.41836	7.25907	7.25344	7.38683	6.56355	6.41781	6.37055	6.92092
NM_001159952	Pde1c	chr6	56077425	56339377	-	0.294626	1	0.115841	1	0.178785	1	0.216529	1	-0.333036	0.857166	-0.368223	0.799463	0.035187	1	-0.501638	0.793449	1.28294	1.46172	1.57756	1.49947	3.07071	3.1059	2.73767	2.56907
NM_001159953	Pde1c	chr6	56046789	56339377	-	-0.125789	1	0.124723	1	-0.250512	1	-0.243265	1	-0.5143	0.766334	-0.442416	0.811095	-0.0718838	1	-0.605444	0.805375	1.66391	1.4134	1.53812	1.42064	3.36342	3.29154	2.84912	2.75798
NM_001159955	Pde1c	chr6	56056973	56346619	-	0.00775034	1	-0.0283367	1	0.036087	1	0.17688	1	-0.667162	0.580757	-0.623353	0.593561	-0.0438088	1	-0.437629	0.912647	1.0141	1.05019	1.02185	1.19098	3.0073	2.96349	2.34014	2.56967
NM_001159956	Pde1c	chr6	56056973	56346619	-	0.0464155	1	0.0751388	1	-0.0287233	1	-0.0284093	1	-0.734493	0.506503	-0.632151	0.575477	-0.102342	1	-0.455319	0.893334	0.988346	0.959623	1.03476	0.959937	2.98445	2.88211	2.24996	2.52913
NM_001159957	Pde1c	chr6	56077425	56346619	-	0.298888	1	0.122472	1	0.176416	1	0.23208	1	-0.390364	0.795545	-0.392003	0.772224	0.00163968	1	-0.535265	0.759351	1.17256	1.34897	1.47145	1.40464	3.05331	3.05495	2.66295	2.51805
NM_001159960	Pde1c	chr6	56077425	56339795	-	0.317192	1	0.0696489	1	0.247543	1	0.211349	1	-0.320096	0.874478	-0.363493	0.806349	0.043397	1	-0.496871	0.800886	1.22137	1.46891	1.53856	1.43272	3.06634	3.10974	2.74624	2.56947
NM_001159963	Fbxl5	chr5	43901960	43939491	-	-0.274381	0.964277	0.0488005	1	-0.323182	0.806394	-0.224404	0.852349	0.922083	0.000689992	0.690428	0.011813	0.231655	1	-0.033547	1	8.22165	7.89847	7.94727	7.99725	7.78868	8.02034	8.71077	7.75514
NM_001159964	Eps15	chr4	109200253	109245013	+	0.159266	1	0.205651	1	-0.0463852	1	-0.0867793	1	-0.451012	0.216332	-0.542135	0.109636	0.091123	1	-0.17167	0.907581	6.88348	6.8371	7.04275	6.7967	8.3371	8.42823	7.88609	8.16543
NM_001159965	Ralgps2	chr1	156631736	156767196	-	0.0509542	1	0.0149579	1	0.0359963	1	-0.18	1	-0.685671	0.0584979	-0.554759	0.11018	-0.130912	1	-0.555665	0.174587	6.43478	6.47077	6.48573	6.25478	8.11391	7.983	7.42824	7.55825
NM_001159966	Ralgps2	chr1	156631736	156766957	-	0.0536665	1	0.0129042	1	0.0407624	1	-0.168881	1	-0.67943	0.0615989	-0.552135	0.11437	-0.127295	1	-0.557719	0.17576	6.42374	6.46451	6.47741	6.25486	8.11474	7.98744	7.43531	7.55702
NM_001159967	Ralgps2	chr1	156631736	156767196	-	0.0541169	1	0.014513	1	0.0396039	1	-0.182877	1	-0.690039	0.0572442	-0.560211	0.106376	-0.129828	1	-0.555909	0.174186	6.4383	6.4779	6.49242	6.25542	8.1255	7.99567	7.43546	7.56959
NM_001159968	Ralgps2	chr1	156631736	156767196	-	0.0502364	1	0.0161146	1	0.0341218	1	-0.189271	1	-0.702438	0.0715645	-0.578191	0.123817	-0.124247	1	-0.561104	0.216293	6.38913	6.42326	6.43937	6.19986	8.07723	7.95298	7.37479	7.51612
NM_001159986	Sec16b	chr1	157353740	157395994	+	-0.35871	1	-1.1135	0.757512	0.754795	1	-0.188216	1	-0.0398201	1	0.0499835	1	-0.0898036	1	0.00799557	1	0.515531	1.27033	0.156821	0.327315	0.239866	0.150062	0.200046	0.247861
NM_001160012	Gjb3	chr4	127219028	127224629	-	0.572595	1	0.533545	1	0.0390502	1	0.000181091	1	0.791668	0.722178	1.36808	0.346268	-0.576414	1	-0.891333	0.785091	7.79486	7.83391	8.36746	7.79504	4.64899	4.07258	5.44066	3.75766
NM_001160016	Gnb1	chr4	155575818	155643726	+	0.0574349	1	0.18161	1	-0.124175	1	0.0641638	1	-0.436733	0.141916	-0.551521	0.0538903	0.114788	1	0.0595602	1	9.85328	9.72911	9.91072	9.91745	11.1885	11.3033	10.7518	11.2481
NM_001160017	Gnb1	chr4	155575818	155643726	+	0.060513	1	0.183994	1	-0.123481	1	0.0647402	1	-0.438939	0.141916	-0.557577	0.0525573	0.118638	1	0.0537916	1	9.86249	9.73901	9.92301	9.92723	11.202	11.3206	10.763	11.2558
NM_001160018	Tor1aip1	chr1	155880345	155912226	-	0.436903	0.448106	0.164451	1	0.272452	0.981036	0.162197	1	0.310553	0.305818	0.117779	0.843524	0.192774	1	0.148915	0.876451	5.45742	5.72987	5.89432	5.61962	5.78037	5.97315	6.09092	5.92929
NM_001160019	Tor1aip1	chr1	155880345	155910563	-	0.396042	0.875398	0.24368	1	0.152362	1	0.082677	1	0.327174	0.437235	0.108586	0.949883	0.218588	1	0.0901557	1	5.51819	5.67056	5.91424	5.60087	5.75144	5.97003	6.07861	5.84159
NM_001160038	Ndufs1	chr1	63182751	63215981	-	-0.0899997	1	0.0588215	1	-0.148821	1	0.408743	0.452061	0.100171	0.944591	0.0609931	1	0.0391783	1	0.516162	0.137766	9.04807	8.89925	8.95807	9.45681	8.23238	8.27156	8.33255	8.74854
NM_001160039	Ndufs1	chr1	63182751	63215981	-	-0.0860517	1	0.0682839	1	-0.154336	1	0.39908	0.454132	0.0924687	0.959613	0.0566026	1	0.0358661	1	0.510395	0.132057	9.07951	8.92517	8.99346	9.47859	8.26446	8.30033	8.35693	8.77486
NM_001160040	Ndufs1	chr1	63182751	63215981	-	-0.0847418	1	0.0706557	1	-0.155397	1	0.416766	0.439188	0.104779	0.934394	0.0720064	1	0.0327728	1	0.522936	0.13258	9.07892	8.92352	8.99418	9.49568	8.2725	8.30528	8.37728	8.79544
NM_001160043	Exo5	chr4	120778399	120782202	-	0.113219	1	0.0479642	1	0.0652547	1	-0.268901	0.89121	-0.171064	0.800941	-0.198418	0.704721	0.0273542	1	-0.0672659	1	6.57675	6.642	6.68997	6.30785	6.59965	6.62701	6.42859	6.53239
NM_001160049	Dusp27	chr1	165925717	165955467	-	-0.015705	1	-0.316702	1	0.300997	1	0.154046	1	-0.336903	0.883307	0.0906517	1	-0.427554	1	-1.05639	0.329955	7.07372	7.37472	7.05802	7.22777	2.63303	2.20547	2.29612	1.57663
NM_001160096	Cldn10	chr14	119025283	119111937	+	-0.504625	1	-0.548901	1	0.0442756	1	-0.504625	1	-1.46354	0.225994	-0.743574	0.633153	-0.719971	1	-1.75884	0.183709	0.504625	0.548901	0	0	2.81221	2.09224	1.34866	1.05337
NM_001160097	Cldn10	chr14	119025283	119111937	+	-0.515982	1	-0.564404	1	0.0484215	1	-0.515982	1	-1.26726	0.328774	-0.648677	0.723857	-0.618586	1	-1.65705	0.239855	0.515982	0.564404	0	0	2.60473	1.98614	1.33746	0.947679
NM_001160098	Cldn10	chr14	119025283	119111937	+	-0.53161	1	-0.584759	1	0.0531497	1	-0.53161	1	-1.29218	0.32555	-0.657501	0.724278	-0.634683	1	-1.69502	0.233801	0.53161	0.584759	0	0	2.68064	2.04596	1.38845	0.985623
NM_001160099	Cldn10	chr14	119092362	119111937	+	-1.8027	0.684165	-0.655698	1	-1.147	1	-1.8027	0.456173	-1.35946	0.385185	-0.616296	0.820928	-0.743161	1	-0.61027	0.940572	1.8027	0.655698	0	0	3.46223	2.71907	2.10277	2.85196
NM_001160107	Zc3h14	chr12	98713227	98754033	+	0.154152	1	0.108667	1	0.0454852	1	-0.0336385	1	0.42716	0.203057	0.389114	0.234823	0.0380465	1	-0.312547	0.524211	8.36159	8.40708	8.51574	8.32795	8.52172	8.55977	8.94888	8.20917
NM_001160108	Zc3h14	chr12	98737281	98754033	+	0.127305	1	0.0726505	1	0.054654	1	-0.0660728	1	0.409221	0.413746	0.326344	0.539035	0.0828769	1	-0.32324	0.709447	7.5489	7.60355	7.6762	7.48282	7.44598	7.52885	7.8552	7.12274
NM_001160112	Foxg1	chr12	49429666	49433650	+	0.0835304	1	-0.408037	1	0.491568	1	1.30333	0.165401	-1.28673	0.0713907	-1.53124	0.0281179	0.244506	1	-2.20503	0.00170189	1.82684	2.31841	1.91037	3.13017	2.91368	3.15819	1.62695	0.708649
NM_001160127	Smyd1	chr6	71190924	71239265	-	-0.439128	1	-0.686559	1	0.247431	1	-0.894896	0.92462	-0.162879	1	-0.50906	0.854995	0.346181	1	0.708014	0.850031	4.3044	4.55183	3.86527	3.40951	1.39055	1.73673	1.22767	2.09856
NM_001160128	Gm20868	chrY	50431625	50433937	-	0	1	0	1	0	1	0	1	0	1	0	1	0	1	0	1	0	0	0	0	0	0	0	0
NM_001160128	Gm20868	chrY	50431625	50433937	-	0	1	0	1	0	1	0	1	0	1	0	1	0	1	0	1	0	0	0	0	0	0	0	0
NM_001160128	Gm20868	chrY	50431625	50433937	-	0	1	0	1	0	1	0	1	0	1	0	1	0	1	0	1	0	0	0	0	0	0	0	0
NM_001160128	Gm20868	chrY	50431625	50433937	-	0	1	0	1	0	1	0	1	0	1	0	1	0	1	0	1	0	0	0	0	0	0	0	0
NM_001160128	Gm20868	chrY	50431625	50433937	-	0	1	0	1	0	1	0	1	0	1	0	1	0	1	0	1	0	0	0	0	0	0	0	0
NM_001160129	Gm20852	chrY	54182436	54184809	-	0	1	0	1	0	1	0	1	0	1	0	1	0	1	0	1	0	0	0	0	0	0	0	0
NM_001160129	Gm20852	chrY	54182436	54184809	-	0	1	0	1	0	1	0	1	0	1	0	1	0	1	0	1	0	0	0	0	0	0	0	0
NM_001160129	Gm20852	chrY	54182436	54184809	-	0	1	0	1	0	1	0	1	0	1	0	1	0	1	0	1	0	0	0	0	0	0	0	0
NM_001160131	Gm20854	chrY	85539796	85540788	-	0	1	0	1	0	1	0	1	0	1	0	1	0	1	0	1	0	0	0	0	0	0	0	0
NM_001160135	Gm20806	chrY	67350318	67351316	-	0	1	0	1	0	1	0	1	0	1	0	1	0	1	0	1	0	0	0	0	0	0	0	0
NM_001160135	Gm20806	chrY	67350318	67351316	-	0	1	0	1	0	1	0	1	0	1	0	1	0	1	0	1	0	0	0	0	0	0	0	0
NM_001160135	Gm20806	chrY	67350318	67351316	-	0	1	0	1	0	1	0	1	0	1	0	1	0	1	0	1	0	0	0	0	0	0	0	0
NM_001160135	Gm20806	chrY	67350318	67351316	-	0	1	0	1	0	1	0	1	0	1	0	1	0	1	0	1	0	0	0	0	0	0	0	0
NM_001160136	Gm20917	chrY	23026539	23027530	+	0	1	0	1	0	1	0	1	0	1	0	1	0	1	0	1	0	0	0	0	0	0	0	0
NM_001160136	Gm20917	chrY	23026539	23027530	+	0	1	0	1	0	1	0	1	0	1	0	1	0	1	0	1	0	0	0	0	0	0	0	0
NM_001160137	Gm20809	chrY	23898511	23899502	+	0	1	0	1	0	1	0	1	0	1	0	1	0	1	0	1	0	0	0	0	0	0	0	0
NM_001160137	Gm20809	chrY	23898511	23899502	+	0	1	0	1	0	1	0	1	0	1	0	1	0	1	0	1	0	0	0	0	0	0	0	0
NM_001160137	Gm20809	chrY	23898511	23899502	+	0	1	0	1	0	1	0	1	0	1	0	1	0	1	0	1	0	0	0	0	0	0	0	0
NM_001160137	Gm20809	chrY	23898511	23899502	+	0	1	0	1	0	1	0	1	0	1	0	1	0	1	0	1	0	0	0	0	0	0	0	0
NM_001160137	Gm20809	chrY	23898511	23899502	+	0	1	0	1	0	1	0	1	0	1	0	1	0	1	0	1	0	0	0	0	0	0	0	0
NM_001160137	Gm20809	chrY	23898511	23899502	+	0	1	0	1	0	1	0	1	0	1	0	1	0	1	0	1	0	0	0	0	0	0	0	0
NM_001160139	Kcnq5	chr1	21468627	22032166	-	0.091248	1	-0.869547	1	0.960795	0.779607	1.0507	0.434032	-0.210755	0.985803	-0.578693	0.55056	0.367938	1	0.977819	0.329106	1.49696	2.45776	1.58821	2.54767	2.58493	2.95286	2.37417	3.56275
NM_001160141	Gm20865	chrY	21242966	21243823	+	0	1	0	1	0	1	0	1	0	1	0	1	0	1	0	1	0	0	0	0	0	0	0	0
NM_001160141	Gm20865	chrY	21242966	21243823	+	0	1	0	1	0	1	0	1	0	1	0	1	0	1	0	1	0	0	0	0	0	0	0	0
NM_001160141	Gm20865	chrY	21242966	21243823	+	0	1	0	1	0	1	0	1	0	1	0	1	0	1	0	1	0	0	0	0	0	0	0	0
NM_001160141	Gm20865	chrY	21242966	21243823	+	0	1	0	1	0	1	0	1	0	1	0	1	0	1	0	1	0	0	0	0	0	0	0	0
NM_001160142	Gm20867	chrY	68549224	68551553	+	0	1	0	1	0	1	0	1	0	1	0	1	0	1	0	1	0	0	0	0	0	0	0	0
NM_001160142	Gm20867	chrY	68549224	68551553	+	0	1	0	1	0	1	0	1	0	1	0	1	0	1	0	1	0	0	0	0	0	0	0	0
NM_001160142	Gm20867	chrY	68549224	68551553	+	0	1	0	1	0	1	0	1	0	1	0	1	0	1	0	1	0	0	0	0	0	0	0	0
NM_001160142	Gm20867	chrY	68549224	68551553	+	0	1	0	1	0	1	0	1	0	1	0	1	0	1	0	1	0	0	0	0	0	0	0	0
NM_001160142	Gm20867	chrY	68549224	68551553	+	0	1	0	1	0	1	0	1	0	1	0	1	0	1	0	1	0	0	0	0	0	0	0	0
NM_001160142	Gm20867	chrY	68549224	68551553	+	0	1	0	1	0	1	0	1	0	1	0	1	0	1	0	1	0	0	0	0	0	0	0	0
NM_001160142	Gm20867	chrY	68549224	68551553	+	0	1	0	1	0	1	0	1	0	1	0	1	0	1	0	1	0	0	0	0	0	0	0	0
NM_001160142	Gm20867	chrY	68549224	68551553	+	0	1	0	1	0	1	0	1	0	1	0	1	0	1	0	1	0	0	0	0	0	0	0	0
NM_001160142	Gm20867	chrY	68549224	68551553	+	0	1	0	1	0	1	0	1	0	1	0	1	0	1	0	1	0	0	0	0	0	0	0	0
NM_001160143	Gm20823	chrY	37913156	37915487	+	0	1	0	1	0	1	0	1	0	1	0	1	0	1	0	1	0	0	0	0	0	0	0	0
NM_001160143	Gm20823	chrY	37913156	37915487	+	0	1	0	1	0	1	0	1	0	1	0	1	0	1	0	1	0	0	0	0	0	0	0	0
NM_001160143	Gm20823	chrY	37913156	37915487	+	0	1	0	1	0	1	0	1	0	1	0	1	0	1	0	1	0	0	0	0	0	0	0	0
NM_001160143	Gm20823	chrY	37913156	37915487	+	0	1	0	1	0	1	0	1	0	1	0	1	0	1	0	1	0	0	0	0	0	0	0	0
NM_001160143	Gm20823	chrY	37913156	37915487	+	0	1	0	1	0	1	0	1	0	1	0	1	0	1	0	1	0	0	0	0	0	0	0	0
NM_001160143	Gm20823	chrY	37913156	37915487	+	0	1	0	1	0	1	0	1	0	1	0	1	0	1	0	1	0	0	0	0	0	0	0	0
NM_001160143	Gm20823	chrY	37913156	37915487	+	0	1	0	1	0	1	0	1	0	1	0	1	0	1	0	1	0	0	0	0	0	0	0	0
NM_001160144	Gm20816	chrY	68549224	68551555	+	0	1	0	1	0	1	0	1	0	1	0	1	0	1	0	1	0	0	0	0	0	0	0	0
NM_001160144	Gm20816	chrY	68549224	68551555	+	0	1	0	1	0	1	0	1	0	1	0	1	0	1	0	1	0	0	0	0	0	0	0	0
NM_001160144	Gm20816	chrY	68549224	68551555	+	0	1	0	1	0	1	0	1	0	1	0	1	0	1	0	1	0	0	0	0	0	0	0	0
NM_001160144	Gm20816	chrY	68549224	68551555	+	0	1	0	1	0	1	0	1	0	1	0	1	0	1	0	1	0	0	0	0	0	0	0	0
NM_001160144	Gm20816	chrY	68549224	68551555	+	0	1	0	1	0	1	0	1	0	1	0	1	0	1	0	1	0	0	0	0	0	0	0	0
NM_001160144	Gm20816	chrY	68549224	68551555	+	0	1	0	1	0	1	0	1	0	1	0	1	0	1	0	1	0	0	0	0	0	0	0	0
NM_001160145	Tmem9	chr1	135935957	135962768	+	0.135892	1	0.0819896	1	0.0539023	1	0.822101	0.00812366	0.0247332	1	0.144923	0.73967	-0.120189	1	0.871202	0.00127518	6.88355	6.93745	7.01944	7.70565	8.36975	8.24956	8.39449	9.24095
NM_001160146	Tmem9	chr1	135945894	135962768	+	0.12376	1	0.098389	1	0.0253707	1	0.810464	0.0123593	0.0357352	1	0.157228	0.709986	-0.121493	1	0.86503	0.00175484	6.98744	7.01282	7.1112	7.79791	8.49472	8.37323	8.53046	9.35975
NM_001160149	Cgref1	chr5	31090487	31102771	-	0.434345	1	0.0423403	1	0.392005	1	0.856212	0.269598	0.150548	0.977034	0.249352	0.803325	-0.0988035	1	0.802924	0.194971	5.27234	5.66434	5.70668	6.12855	6.48789	6.38909	6.63844	7.29081
NM_001160150	Amy2a4	chr3	113187153	113198765	-	0	1	0	1	0	1	0	1	0	1	0	1	0	1	0	1	0	0	0	0	0	0	0	0
NM_001160150	Amy2a4	chr3	113187153	113198765	-	0	1	0	1	0	1	0	1	0	1	0	1	0	1	0	1	0	0	0	0	0	0	0	0
NM_001160150	Amy2a4	chr3	113187153	113198765	-	0	1	0	1	0	1	0	1	0	1	0	1	0	1	0	1	0	0	0	0	0	0	0	0
NM_001160150	Amy2a4	chr3	113187153	113198765	-	0	1	0	1	0	1	0	1	0	1	0	1	0	1	0	1	0	0	0	0	0	0	0	0
NM_001160151	Amy2a3	chr3	113187153	113198765	-	0	1	0	1	0	1	0	1	0	1	0	1	0	1	0	1	0	0	0	0	0	0	0	0
NM_001160151	Amy2a3	chr3	113187153	113198765	-	0	1	0	1	0	1	0	1	0	1	0	1	0	1	0	1	0	0	0	0	0	0	0	0
NM_001160151	Amy2a3	chr3	113187153	113198765	-	0	1	0	1	0	1	0	1	0	1	0	1	0	1	0	1	0	0	0	0	0	0	0	0
NM_001160151	Amy2a3	chr3	113187153	113198765	-	0	1	0	1	0	1	0	1	0	1	0	1	0	1	0	1	0	0	0	0	0	0	0	0
NM_001160152	Amy2a2	chr3	113187153	113198765	-	0	1	0	1	0	1	0	1	0	1	0	1	0	1	0	1	0	0	0	0	0	0	0	0
NM_001160152	Amy2a2	chr3	113187153	113198765	-	0	1	0	1	0	1	0	1	0	1	0	1	0	1	0	1	0	0	0	0	0	0	0	0
NM_001160152	Amy2a2	chr3	113187153	113198765	-	0	1	0	1	0	1	0	1	0	1	0	1	0	1	0	1	0	0	0	0	0	0	0	0
NM_001160152	Amy2a2	chr3	113187153	113198765	-	0	1	0	1	0	1	0	1	0	1	0	1	0	1	0	1	0	0	0	0	0	0	0	0
NM_001160163	Neu2	chr1	87501749	87525562	+	0	1	0	1	0	1	0	1	0.137725	0.729025	-0.223932	0.396187	0.361657	1	0.112932	0.924143	0	0	0	0	0	0.361657	0.137725	0.112932
NM_001160164	Neu2	chr1	87501749	87525562	+	0	1	0	1	0	1	0	1	0.146841	0.719941	-0.234444	0.397386	0.381286	1	0.119375	0.921153	0	0	0	0	0	0.381286	0.146841	0.119375
NM_001160165	Neu2	chr1	87511744	87525562	+	0	1	0	1	0	1	0	1	0.135076	0.731968	-0.220622	0.397186	0.355697	1	0.11186	0.922261	0	0	0	0	0	0.355697	0.135076	0.11186
NM_001160178	Klhdc7b	chr15	89268262	89274024	+	-1.23128	0.223942	-0.144291	1	-1.08699	0.398898	-0.520129	0.852601	0.102943	1	-0.154703	0.995453	0.257646	1	0.0457926	1	1.37244	0.285446	0.141155	0.85231	0.119447	0.377094	0.22239	0.16524
NM_001160180	Tor1aip2	chr1	155911473	155929482	+	0.13947	1	0.182827	1	-0.0433576	1	0.0538708	1	1.00451	0.0560032	0.86601	0.0845956	0.138496	1	0.159131	1	8.13313	8.08977	8.2726	8.187	7.44019	7.57868	8.44469	7.59932
NM_001160181	Tor1aip2	chr1	155916607	155929482	+	0.138775	1	0.187191	1	-0.0484161	1	0.0515192	1	1.01588	0.0459824	0.891622	0.0700271	0.124254	1	0.164296	1	8.20607	8.15765	8.34484	8.25759	7.55018	7.67443	8.56606	7.71447
NM_001160182	Tor1aip2	chr1	155911782	155929482	+	0.141926	1	0.178476	1	-0.0365504	1	0.0542909	1	1.01267	0.0573714	0.86253	0.0902086	0.150136	1	0.172941	1	8.17417	8.13762	8.3161	8.22846	7.48922	7.63935	8.50188	7.66216
NM_001160208	Blzf1	chr1	164117369	164135053	-	0.34948	1	0.00626293	1	0.343217	1	-0.0812058	1	0.232687	0.824678	0.183457	0.896744	0.04923	1	-0.359927	0.730156	6.28176	6.62498	6.63124	6.20056	5.4724	5.52163	5.70508	5.11247
NM_001160209	Blzf1	chr1	164117369	164135053	-	0.35236	1	0.00108811	1	0.351272	1	-0.0697855	1	0.239667	0.812958	0.192478	0.880056	0.0471892	1	-0.354662	0.738989	6.26032	6.6116	6.61268	6.19054	5.44245	5.48963	5.68211	5.08778
NM_001160211	Cnih3	chr1	181180193	181288206	+	-0.0579636	1	-0.0556762	1	-0.00228737	1	0.322713	1	-1.0998	0.365517	-1.11673	0.327266	0.0169296	1	0.549252	0.89717	1.63887	1.63658	1.5809	1.96158	3.0857	3.10263	1.98591	3.63495
NM_001160212	Cnih3	chr1	181180193	181288206	+	-0.00714278	1	-0.0455577	1	0.038415	1	0.319559	1	-1.06554	0.399605	-1.14038	0.327298	0.0748414	1	0.591713	0.875853	1.63775	1.67616	1.6306	1.95731	3.01789	3.09273	1.95235	3.6096
NM_001160214	Ppp4r3a	chr12	101005668	101049961	-	0.0610578	1	-0.068946	1	0.130004	1	-0.106204	1	0.53382	0.250062	0.378435	0.446728	0.155385	1	-0.36046	0.640632	8.96582	9.09583	9.02688	8.85962	7.67248	7.82787	8.2063	7.31202
NM_001160215	Fcrla	chr1	170745163	170755152	-	0	1	0	1	0	1	0	1	0	1	0	1	0	1	0	1	0	0	0	0	0	0	0	0
NM_001160219	Pum2	chr12	8724259	8802583	+	-0.037038	1	0.118186	1	-0.155224	1	-0.250734	0.987568	0.189102	0.816376	0.0784461	1	0.110656	1	-0.567105	0.233827	9.15102	8.99579	9.11398	8.90028	8.96893	9.07958	9.15803	8.40182
NM_001160220	Pum2	chr12	8724259	8802583	+	-0.0363477	1	0.118619	1	-0.154967	1	-0.249926	0.988656	0.186337	0.822673	0.0784691	1	0.107868	1	-0.566367	0.234057	9.15824	9.00327	9.12189	8.90831	8.97847	9.08634	9.16481	8.4121
NM_001160221	Pum2	chr12	8724134	8802583	+	-0.031195	1	0.127982	1	-0.159177	1	-0.251674	0.994854	0.183256	0.837955	0.0786758	1	0.10458	1	-0.574326	0.240689	9.16647	9.00729	9.13527	8.9148	8.98675	9.09133	9.17	8.41242
NM_001160222	Pum2	chr12	8724134	8802583	+	-0.0419573	1	0.120497	1	-0.162454	1	-0.259451	0.97787	0.170745	0.862004	0.0662703	1	0.104475	1	-0.580841	0.226895	9.17582	9.01337	9.13386	8.91637	9.01021	9.11468	9.18095	8.42937
NM_001160229	Zfp275	chrX	72386227	72402685	+	0.245298	0.844859	0.0304933	1	0.214805	0.95971	0.018472	1	-0.0368524	1	-0.0243828	1	-0.0124696	1	-0.0275867	1	6.30317	6.51797	6.54847	6.32164	6.39231	6.37984	6.35546	6.36473
NM_001160235	Fam168b	chr1	34852299	34882131	-	-0.0848319	1	0.0422755	1	-0.127107	1	-0.0687851	1	-0.274526	0.171589	-0.262511	0.176989	-0.0120148	1	0.0208321	1	7.99202	7.86491	7.90719	7.92324	9.42277	9.41076	9.14824	9.4436
NM_001160236	Fam168b	chr1	34852299	34882131	-	-0.0831153	1	0.0425799	1	-0.125695	1	-0.068096	1	-0.277867	0.165151	-0.263205	0.174559	-0.0146612	1	0.0198521	1	7.99345	7.86775	7.91033	7.92535	9.4295	9.41484	9.15163	9.44935
NM_001160239	Fau	chr19	6107977	6109554	+	0.0871621	1	0.150906	1	-0.0637442	1	0.158861	1	0.168907	0.949484	0.277516	0.753227	-0.10861	1	-0.114037	1	11.8762	11.8124	11.9633	12.035	12.0462	11.9376	12.2151	11.9321
NM_001160239	Fau	chr19	6107977	6109554	+	0.0871621	1	0.150906	1	-0.0637442	1	0.158861	1	0.168907	0.949484	0.277516	0.753227	-0.10861	1	-0.114037	1	11.8762	11.8124	11.9633	12.035	12.0462	11.9376	12.2151	11.9321
NM_001160251	Zfp281	chr1	136552639	136558129	+	-0.103094	1	-0.148248	1	0.0451538	1	0.14479	1	0.440281	0.478488	0.202848	0.868891	0.237433	1	0.0991178	1	8.25257	8.29772	8.14947	8.39736	6.84886	7.08629	7.28914	6.94798
NM_001160252	Cabp2	chr19	4133519	4137339	+	-0.286307	1	0.349638	1	-0.635945	1	-0.635945	0.948174	-0.131723	1	-0.0696138	1	-0.0621091	1	-0.289217	1	0.635945	0	0.349638	0	0.289217	0.227107	0.157494	0
NM_001160253	Cabp2	chr19	4132488	4137339	+	-0.262802	1	0.265606	1	-0.528408	1	-0.528408	0.958521	-0.0866912	1	-0.0362107	1	-0.0504805	1	-0.219998	1	0.528408	0	0.265606	0	0.219998	0.169518	0.133307	0
NM_001160256	Smg7	chr1	152712746	152778397	-	-0.0656483	1	-0.0410213	1	-0.024627	1	-0.268523	0.798897	-0.0159594	1	-0.0156781	1	-0.000281341	1	-0.373923	0.331524	8.94122	8.9166	8.87557	8.6727	8.14813	8.14785	8.13217	7.77421
NM_001160257	Smg7	chr1	152712746	152778396	-	-0.0670937	1	-0.0412073	1	-0.0258864	1	-0.266342	0.799892	-0.017439	1	-0.013986	1	-0.00345292	1	-0.375611	0.324387	8.91912	8.89323	8.85203	8.65278	8.12117	8.11772	8.10374	7.74556
NM_001160261	Fam78b	chr1	166828986	166918871	+	0.816481	0.625237	1.27294	0.192213	-0.456462	1	-0.789176	0.453981	-1.17316	0.0549663	-1.40127	0.0193938	0.228107	1	-0.245356	0.962634	2.47969	2.02323	3.29617	1.69051	5.75244	5.98054	4.57927	5.50708
NM_001160262	Fam78b	chr1	166828986	166918871	+	0.760194	0.66817	1.02709	0.410045	-0.266897	1	-0.91256	0.278007	-1.14596	0.0490987	-1.3839	0.0162072	0.237937	1	-0.246577	0.949333	2.59716	2.33026	3.35736	1.6846	5.69363	5.93157	4.54767	5.44706
NM_001160265	Cyp2w1	chr5	139338371	139345355	+	-0.826632	0.345371	0	1	-0.826632	0.399053	-0.826632	0.215376	0.0467553	1	0.0781707	1	-0.0314154	1	1.2929	0.00718728	0.826632	0	0	0	0.0314154	0	0.0781707	1.32432
NM_001160268	Plekha6	chr1	133173835	133231173	+	-0.0979367	1	-0.33512	1	0.237183	1	0.874509	0.454159	-0.561508	0.492305	-0.529579	0.505078	-0.0319287	1	0.44412	0.774854	3.41302	3.6502	3.31508	4.28753	7.44446	7.41253	6.88295	7.88858
NM_001160292	Celf2	chr2	6544510	7086113	-	0.133767	1	0.101485	1	0.0322813	1	-0.110487	1	-0.813286	0.18732	-0.93604	0.106907	0.122754	1	-0.885509	0.20474	4.79503	4.82731	4.9288	4.68454	8.25164	8.3744	7.43836	7.36613
NM_001160293	Celf2	chr2	6544510	6889807	-	0.136149	1	0.078751	1	0.0573975	1	-0.106722	1	-0.827401	0.170501	-0.948498	0.0961787	0.121097	1	-0.910888	0.176525	4.67443	4.73183	4.81058	4.56771	8.2019	8.323	7.3745	7.29101
NM_001160303	Gm4788	chr1	139625657	139708977	-	0.301083	1	0.094371	1	0.206712	1	0.298378	0.820427	0	1	0	1	0	1	0	1	0	0.206712	0.301083	0.298378	0	0	0	0
NM_001160304	Gm4788	chr1	139625657	139708977	-	0.312885	1	0.102446	1	0.210439	1	0.317073	0.811873	0	1	0	1	0	1	0	1	0	0.210439	0.312885	0.317073	0	0	0	0
NM_001160307	Serpinb10	chr1	107456733	107477001	+	0	1	0	1	0	1	0	1	0	1	0	1	0	1	0	1	0	0	0	0	0	0	0	0
NM_001160316	Nfasc	chr1	132492428	132570596	-	-0.205856	1	-0.121434	1	-0.0844224	1	0.850588	0.615211	-0.794497	0.352274	-0.864561	0.272403	0.0700642	1	0.276561	0.991753	4.94833	4.8639	4.74247	5.79891	7.51758	7.58765	6.72308	7.79414
NM_001160317	Nfasc	chr1	132492428	132669535	-	-0.181309	1	-0.0905227	1	-0.0907866	1	0.887499	0.594379	-0.7739	0.381095	-0.844449	0.296322	0.0705492	1	0.292799	0.983316	5.00648	4.91569	4.82517	5.89398	7.5333	7.60385	6.7594	7.8261
NM_001160318	Nfasc	chr1	132492428	132635064	-	-0.188044	1	-0.11681	1	-0.0712342	1	0.87491	0.598864	-0.782693	0.369657	-0.85442	0.286131	0.0717274	1	0.285434	0.987645	4.95003	4.87879	4.76198	5.82494	7.49622	7.56795	6.71353	7.78166
NM_001160319	Ubr4	chr4	139107970	139216843	+	-0.278001	0.919285	0.0938422	1	-0.371843	0.619758	-0.190351	0.922438	0.120427	0.830478	0.202224	0.526652	-0.0817964	1	-0.190443	0.72496	9.34995	8.97811	9.07195	9.1596	8.62356	8.54176	8.74398	8.43311
NM_001160326	Serp2	chr14	76770252	76794127	-	-0.602367	1	0.171223	1	-0.77359	1	0.79306	0.887858	-0.827494	0.517868	-1.0966	0.301529	0.269104	1	1.50924	0.206691	4.07763	3.30404	3.47526	4.87069	6.49782	6.76692	5.67032	8.00706
NM_001160330	Mocs3	chr2	168072542	168074223	+	-0.0963698	1	-0.228229	1	0.131859	1	-0.123459	1	-0.435739	0.693851	-0.255686	0.901683	-0.180053	1	0.0134149	1	6.08483	6.21669	5.98846	5.96137	5.28508	5.10503	4.84934	5.2985
NM_001160345	Svip	chr7	51646909	51655766	-	-0.254519	1	0.0410741	1	-0.295593	1	-0.495645	0.716361	-0.0204985	1	-0.193481	0.87849	0.172983	1	-0.250392	0.90339	5.7547	5.4591	5.50018	5.25905	6.30552	6.4785	6.28502	6.05512
NM_001160353	Grm2	chr9	106521734	106533308	-	0.124229	1	-1.08306	1	1.20729	0.704744	-0.333398	1	-0.182269	1	-0.470718	0.765761	0.288449	1	0.118883	1	2.01891	3.2262	2.14314	1.68552	4.42551	4.71396	4.24324	4.54439
NM_001160356	Uqcc3	chr19	8857378	8858297	-	0.122457	1	0.012329	1	0.110128	1	-0.0913872	1	0.0701923	1	-0.0221095	1	0.0923018	1	0.0870653	1	7.21809	7.32822	7.34055	7.1267	6.68103	6.77333	6.75122	6.7681
NM_001160359	A130010J15Rik	chr1	192855885	192860140	+	0.0656695	1	-0.0800732	1	0.145743	1	-0.298599	0.901809	-0.00406578	1	0.0283727	1	-0.0324385	1	-0.0935866	1	5.46518	5.61092	5.53085	5.16658	4.28187	4.24944	4.27781	4.18829
NM_001160360	A130010J15Rik	chr1	192855777	192860140	+	0.0723838	1	-0.103236	1	0.17562	1	-0.364393	0.855473	0.0183113	1	0.0369609	1	-0.0186496	1	-0.102439	1	5.45118	5.6268	5.52356	5.08678	4.26573	4.24708	4.28404	4.16329
NM_001160363	Tmem74b	chr2	151543928	151549230	+	-0.0990239	1	0.589497	1	-0.688521	1	0.420074	1	-1.09053	0.36331	-1.22304	0.264593	0.132508	1	0.0187487	1	2.48211	1.79359	2.38309	2.90219	6.35283	6.48534	5.26229	6.37158
NM_001160366	Ssc4d	chr5	135989077	136003330	-	0.112087	1	-0.189005	1	0.301091	1	-0.570573	0.716219	0.00330723	1	0.123443	1	-0.120135	1	-0.426719	0.711692	4.72814	5.02923	4.84023	4.15757	2.28142	2.16129	2.28473	1.8547
NM_001160368	Rnf152	chr1	105204642	105284435	-	-0.405824	1	0.111893	1	-0.517717	1	-0.327724	1	-1.2231	0.10833	-1.46201	0.0480982	0.238915	1	0.900224	0.364796	3.28662	2.7689	2.88079	2.95889	6.68929	6.92821	5.46619	7.58951
NM_001160369	A830018L16Rik	chr1	11484329	12046126	+	-0.403435	1	0.101046	1	-0.504481	1	0.0720345	1	-1.34872	0.0147311	-1.32355	0.016747	-0.0251681	1	-0.461371	0.632114	5.01611	4.51163	4.61267	5.08814	3.55197	3.5268	2.20325	3.0906
NM_001160370	A830018L16Rik	chr1	11484329	11672045	+	-0.353784	1	-0.0946708	1	-0.259113	1	-0.024627	1	-0.960499	0.122158	-1.34532	0.0271692	0.384817	1	-0.529391	0.610453	4.8346	4.57549	4.48082	4.80998	3.31507	3.69989	2.35458	2.78568
NM_001160371	A830018L16Rik	chr1	11484329	11672045	+	-0.355881	1	-0.0970071	1	-0.258873	1	0.0300405	1	-1.04262	0.100784	-1.41939	0.0235314	0.376769	1	-0.562204	0.586047	4.87317	4.6143	4.51729	4.90321	3.38531	3.76208	2.34269	2.8231
NM_001160378	Tent5a	chr9	85202492	85209177	-	0.674158	0.846641	0.409125	1	0.265032	1	-0.193931	1	-0.263238	0.840322	-0.298983	0.766072	0.0357443	1	0.28372	0.915446	3.67062	3.93565	4.34478	3.47669	5.49422	5.52996	5.23098	5.77794
NM_001160379	Tent5a	chr9	85202492	85209203	-	0.660586	0.870596	0.408995	1	0.251591	1	-0.207039	1	-0.267511	0.83656	-0.296461	0.774154	0.0289494	1	0.274574	0.928924	3.69089	3.94248	4.35147	3.48385	5.51209	5.54104	5.24458	5.78666
NM_001160385	Tmem196	chr12	119909862	119984977	+	0	1	-0.262805	1	0.262805	1	0	1	-0.654877	0.61592	-0.691247	0.552418	0.0363699	1	-0.585002	0.807923	0	0.262805	0	0	0.850608	0.886978	0.195732	0.265606
NM_001160399	Ccdc112	chr18	46415218	46444995	-	-0.272073	1	0.135794	1	-0.407866	1	-0.274935	1	-0.401027	0.608582	-0.543158	0.379263	0.142131	1	-0.476795	0.628203	6.1245	5.71663	5.85243	5.84956	5.85663	5.99876	5.4556	5.37984
NM_001160400	Megf8	chr7	25016589	25065342	+	0.00968043	1	0.168756	1	-0.159075	1	-0.0566258	1	-0.161704	0.97948	0.000118782	1	-0.161823	1	0.0977098	1	7.16482	7.00574	7.1745	7.10819	8.17238	8.01056	8.01067	8.27009
NM_001160402	Tm4sf19	chr16	32219324	32227045	+	-0.290611	1	1.67164	0.218248	-1.96225	0.0850142	-0.652933	0.873216	-0.379699	0.825181	-0.0230175	1	-0.356681	1	-0.548785	0.771495	1.96225	0	1.67164	1.30932	0.548785	0.192104	0.169086	0
NM_001160403	Il1rapl1	chrX	85784543	87159554	-	-0.0977978	1	-0.157123	1	0.059325	1	-0.189321	1	-1.25374	0.116553	-1.47358	0.0565893	0.21984	1	-0.81429	0.479392	0.227325	0.28665	0.129528	0.0380044	3.98194	4.20179	2.72821	3.16766
NM_001160404	Galnt1	chr18	24339051	24419873	+	0.0644194	1	0.157467	1	-0.0930479	1	-0.20942	1	0.281095	0.590681	0.192915	0.773755	0.0881796	1	-0.10552	1	7.1701	7.07705	7.23452	6.96068	7.42198	7.51016	7.70307	7.31646
NM_001160406	Gfi1b	chr2	28499462	28511994	-	0.927353	0.950995	0.175747	1	0.751607	1	0.291415	1	-0.129042	1	0	1	-0.129042	1	-0.129042	1	0.858004	1.60961	1.78536	1.14942	0.129042	0	0	0
NM_001160410	Scrt2	chr2	151923449	151937722	+	-1.83518	0.17753	-1.26999	0.756589	-0.565192	1	-1.7904	0.125872	0.0375964	1	-0.223765	0.99265	0.261361	1	-0.830141	0.561539	2.80888	2.24369	0.973698	1.01848	7.71815	7.97951	7.75575	6.88801
