## Supplementary Table 11 for "H2AK119ub Safeguards Against Ectopic Transcription Factor Mediated Gene Activation in the Developing Forebrain" (part 2 of 3)

### Sheet: Summary_TALE_For_S11T (continued)
Gene Annotation (mm39)						Pairwise Comparisons - ESCs								Pairwise Comparisons - NPCs								Log2 Normalised RPK
NM_001160411	Gstm4	chr3	107947724	107952175	-	-0.348125	1	-0.0259099	1	-0.322215	1	-0.0693947	1	-0.0119742	1	0.36983	0.931603	-0.381804	1	0.289088	1	5.68005	5.35784	5.33193	5.61066	4.40671	4.0249	4.39473	4.6958
NM_001160412	Triml2	chr8	43633573	43646921	+	-0.388602	1	0.251624	1	-0.640226	1	0.142369	1	1.69536	0.21028	1.94018	0.124632	-0.24482	1	-1.17353	0.5724	8.95676	8.31653	8.56816	9.09913	4.91938	4.67456	6.61474	3.74585
NM_001160414	Wfdc9	chr2	164491545	164496886	-	0	1	0	1	0	1	0	1	0	1	0	1	0	1	0	1	0	0	0	0	0	0	0	0
NM_001160415	Apobec3	chr15	79776609	79792630	+	-0.2068	1	-0.112355	1	-0.094445	1	-0.240179	1	0.772324	0.374182	1.71943	0.0245982	-0.947106	1	-2.18178	0.00432746	8.52743	8.43299	8.32063	8.28725	5.82916	4.88205	6.60148	3.64738
NM_001160420	Optc	chr1	133824931	133835737	-	0	1	0	1	0	1	0.0804885	1	-1.22119	0.294139	-0.884268	0.481279	-0.336926	1	0.694204	0.791849	0	0	0	0.0804885	2.76675	2.42982	1.54555	3.46095
NM_001160421	Optc	chr1	133824931	133834911	-	0	1	-0.638046	1	0.638046	1	0.162597	1	-1.32812	0.266243	-0.950908	0.458267	-0.377207	1	0.694269	0.809627	0	0.638046	0	0.162597	2.77312	2.39591	1.445	3.46739
NM_001160422	Optc	chr1	133828574	133834911	-	0	1	-0.754477	1	0.754477	1	0.239199	1	-1.146	0.344484	-0.776752	0.574074	-0.369247	1	1.17075	0.447484	0	0.754477	0	0.239199	3.18595	2.8167	2.03995	4.3567
NM_001160424	Tgm7	chr2	120924070	120940272	-	0	1	0	1	0	1	0	1	0	1	0	1	0	1	0.1517	1	0	0	0	0	0	0	0	0.1517
NM_001160711	Cd300lg	chr11	101932337	101946443	+	3.72939	3.08586e-05	2.77007	0.00355364	0.959319	0.794167	0.594789	0.906866	0.185191	1	0.0134607	1	0.17173	1	0	1	0	0.959319	3.72939	0.594789	0	0.17173	0.185191	0
NM_001160712	Cd300lg	chr11	101932337	101946443	+	3.84587	3.41792e-05	2.85168	0.00407638	0.994192	0.803027	0.632068	0.900556	0.205885	1	0.0176253	1	0.18826	1	0	1	0	0.994192	3.84587	0.632068	0	0.18826	0.205885	0
NM_001160713	Cd300lg	chr11	101932337	101946443	+	3.76681	3.41792e-05	2.78917	0.00396263	0.977633	0.794544	0.613393	0.901289	0.196453	1	0.0164813	1	0.179972	1	0	1	0	0.977633	3.76681	0.613393	0	0.179972	0.196453	0
NM_001161329	Nol11	chr11	107057479	107080207	-	0.140701	1	0.0127098	1	0.127991	1	0.04963	1	-0.1347	0.932232	-0.0648325	1	-0.069867	1	-0.460534	0.387663	8.40729	8.53528	8.54799	8.45692	7.03298	6.96311	6.89828	6.57244
NM_001161338	Sh3bp5l	chr11	58221533	58238554	+	-0.310238	1	-0.0149839	1	-0.295254	1	0.0687093	1	-0.282571	0.697379	-0.121892	0.981288	-0.160679	1	-0.208027	0.936134	7.40537	7.11011	7.09513	7.47407	7.15056	6.98988	6.86799	6.94253
NM_001161355	Timd2	chr11	46559787	46589657	-	1.35834	0.066525	1.35834	0.0930474	0	1	0.638781	0.611468	2.2523	0.000103764	2.09018	0.000443208	0.162121	1	0.582631	0.488376	0	0	1.35834	0.638781	0.0704544	0.232575	2.32276	0.653085
NM_001161356	Timd2	chr11	46559787	46581184	-	1.35261	0.101476	1.35261	0.139029	0	1	0.67978	0.60645	2.3463	0.000126305	2.21183	0.000444844	0.134466	1	0.609788	0.496864	0	0	1.35261	0.67978	0.078393	0.212859	2.42469	0.688181
NM_001161362	Ppp2r3a	chr9	100982189	101129031	-	0.105336	1	0.133386	1	-0.0280495	1	-0.0184271	1	-0.0881171	1	-0.349751	0.635475	0.261634	1	-0.482624	0.586361	5.25907	5.23102	5.36441	5.24065	7.39594	7.65758	7.30782	6.91332
NM_001161365	Rin3	chr12	102249900	102357113	+	1.08345	0.92517	1.27492	0.97957	-0.191474	1	0.6568	0.979285	1.44412	0.172564	1.03835	0.342178	0.405763	1	1.76793	0.122312	3.96303	3.77156	5.04648	4.61983	2.85707	3.26283	4.30118	4.625
NM_001161366	Tdrd6	chr17	43926226	43941190	-	-0.315703	1	-0.408136	1	0.0924335	1	-0.104359	1	-0.941141	0.222982	-0.998186	0.171144	0.0570452	1	-0.527406	0.730156	1.63683	1.72927	1.32113	1.53247	1.39686	1.4539	0.455717	0.869452
NM_001161367	Tdrd6	chr17	43926226	43941190	-	-0.316903	1	-0.409664	1	0.0927613	1	-0.104794	1	-0.954636	0.21444	-1.04309	0.148557	0.0884588	1	-0.497206	0.76638	1.6404	1.73316	1.32349	1.5356	1.36938	1.45784	0.414747	0.872176
NM_001161369	Ss18	chr18	14758686	14815971	-	-0.143279	1	-0.131629	1	-0.0116498	1	-0.270935	1	0.566142	0.235347	0.677081	0.125034	-0.110939	1	-0.624324	0.254674	8.76198	8.75033	8.6187	8.49104	6.99101	6.88007	7.55715	6.36669
NM_001161370	Ss18	chr18	14758686	14815971	-	-0.157945	1	-0.112498	1	-0.0454474	1	-0.280598	0.975148	0.561499	0.219103	0.646223	0.128462	-0.0847244	1	-0.612473	0.240095	8.73255	8.6871	8.57461	8.45195	6.95578	6.87106	7.51728	6.34331
NM_001161371	Ss18	chr18	14758686	14815971	-	-0.159696	1	-0.119089	1	-0.0406069	1	-0.282135	0.97166	0.566179	0.212209	0.651657	0.123832	-0.0854774	1	-0.619931	0.229943	8.75952	8.71891	8.59982	8.47738	6.97266	6.88718	7.53884	6.35273
NM_001161373	F8	chrX	74216321	74423647	-	0.221041	1	-0.432579	1	0.65362	0.928332	-0.592185	0.753004	-0.498938	0.529261	-0.592325	0.385674	0.0933869	1	-0.406934	0.787564	3.54703	4.20065	3.76807	2.95484	2.11533	2.20872	1.61639	1.7084
NM_001161374	F8	chrX	74216321	74423647	-	0.214381	1	-0.439298	1	0.653679	0.932623	-0.591719	0.754501	-0.498886	0.530812	-0.592385	0.387034	0.093499	1	-0.407002	0.788407	3.54831	4.20199	3.76269	2.95659	2.11646	2.20996	1.61757	1.70946
NM_001161406	Grhl1	chr12	24622286	24667390	+	0.000600343	1	0.0650798	1	-0.0644794	1	-0.161998	1	-0.0677664	1	0.0024583	1	-0.0702247	1	-0.548211	0.669987	5.92715	5.86267	5.92775	5.76516	2.38559	2.31537	2.31783	1.83738
NM_001161410	Trappc12	chr12	28740627	28800399	-	-0.109729	1	-0.043474	1	-0.0662548	1	-0.12162	1	-0.124159	0.71349	-0.196008	0.396456	0.0718488	1	0.0471853	1	7.1177	7.05145	7.00797	6.99608	6.9705	7.04235	6.84634	7.01768
NM_001161411	Trappc12	chr12	28759506	28800399	-	-0.145253	1	-0.0842372	1	-0.0610155	1	-0.207143	0.639536	-0.149377	0.543985	-0.106409	0.718919	-0.0429684	1	-0.0336607	1	6.92479	6.86378	6.77954	6.71765	6.64115	6.59818	6.49177	6.60749
NM_001161413	Slc3a2	chr19	8684246	8700733	-	-0.470966	0.639126	0.0576112	1	-0.528577	0.53306	-0.283727	0.86223	0.258588	0.58054	0.392666	0.275447	-0.134078	1	0.00656953	1	9.68352	9.15494	9.21255	9.39979	8.36847	8.23439	8.62706	8.37504
NM_001161419	Atp5g1	chr11	95963619	95966457	-	0.297917	1	-0.0878365	1	0.385754	1	0.493035	0.562297	0.0474744	1	-0.00163034	1	0.0491047	1	0.189907	0.93296	9.26401	9.64976	9.56193	9.75704	8.24683	8.29594	8.29431	8.43674
NM_001161420	Vldlr	chr19	27194420	27231631	+	-0.816599	0.844859	0.626047	1	-1.44265	0.227753	-1.14094	0.272794	-0.724896	0.365813	-0.796447	0.27848	0.0715515	1	-0.129756	1	4.61235	3.16971	3.79576	3.47142	7.8456	7.91715	7.1207	7.71584
NM_001161421	Ikbkg	chrX	73468218	73497384	+	-0.0774385	1	-0.0143891	1	-0.0630495	1	-0.0788589	1	0.00148018	1	0.00790891	1	-0.00642873	1	0.0109756	1	5.93187	5.86882	5.85443	5.85301	5.93136	5.92493	5.93284	5.94234
NM_001161422	Ikbkg	chrX	73472921	73497384	+	-0.0797737	1	-0.0139636	1	-0.0658101	1	-0.0754145	1	-0.00287144	1	0.00995277	1	-0.0128242	1	0.00606335	1	5.96043	5.89462	5.88065	5.88501	5.98098	5.96816	5.97811	5.98705
NM_001161423	Ikbkg	chrX	73436897	73497384	+	-0.0764616	1	-0.00614752	1	-0.070314	1	-0.075026	1	-0.00604495	1	0.00238178	1	-0.00842673	1	0.0056247	1	5.95484	5.88452	5.87838	5.87981	5.97167	5.96324	5.96562	5.97729
NM_001161424	Ikbkg	chrX	73436897	73497384	+	-0.0747609	1	-0.00649906	1	-0.0682618	1	-0.0761752	1	-0.00675785	1	0.00158209	1	-0.00833995	1	0.00611225	1	5.95264	5.88438	5.87788	5.87647	5.96819	5.95985	5.96143	5.9743
NM_001161428	Unc93b1	chr19	3985186	3999340	+	0.0471757	1	0.111309	1	-0.064133	1	0.0736776	1	0.0487984	1	0.367192	0.77979	-0.318394	1	0.416302	0.859064	4.68605	4.62192	4.73323	4.75973	2.77314	2.45474	2.82193	3.18944
NM_001161430	Nxt2	chrX	141010933	141022696	+	-0.0220731	1	-0.20359	1	0.181517	1	0.761466	0.430895	0.660563	0.277084	0.531417	0.390817	0.129146	1	0.0922945	1	5.72895	5.91047	5.70688	6.49042	4.62367	4.75282	5.28423	4.71597
NM_001161431	Slitrk2	chrX	65692924	65705008	+	0.667137	1	-0.248844	1	0.915981	0.870503	-0.0324851	1	-1.29008	0.122108	-1.36668	0.087966	0.0766001	1	-0.608292	0.714678	0.488362	1.40434	1.1555	0.455877	3.78132	3.85792	2.49124	3.17303
NM_001161432	Eda2r	chrX	96377447	96420815	-	0.0649765	1	-0.269949	1	0.334926	1	0.125438	1	1.71252	0.000439579	1.62314	0.00143019	0.0893763	1	0.393172	0.658901	7.45974	7.79466	7.52471	7.58518	6.24703	6.33641	7.95955	6.6402
NM_001161433	Eda2r	chrX	96381381	96420815	-	0.0555819	1	-0.159325	1	0.214907	1	0.200803	1	1.89689	0.000233042	1.63855	0.00220129	0.258336	1	0.584572	0.408355	7.63228	7.84719	7.68787	7.83309	6.14875	6.40708	8.04564	6.73332
NM_001161456	Cbfb	chr8	105897306	105944620	+	0.310838	1	-0.130597	1	0.441434	0.768044	-0.0539771	1	0.599555	0.0935872	0.67004	0.0541494	-0.0704848	1	-0.0542768	1	7.51239	7.95382	7.82323	7.45841	6.75608	6.6856	7.35564	6.7018
NM_001161457	Cbfb	chr8	105897306	105944620	+	0.320561	1	-0.139831	1	0.460392	0.710198	-0.0182941	1	0.586078	0.10147	0.644839	0.0635163	-0.0587607	1	-0.0213486	1	7.51276	7.97316	7.83333	7.49447	6.75765	6.69889	7.34373	6.7363
NM_001161458	Cbfb	chr8	105897306	105944620	+	0.324942	1	-0.14032	1	0.465262	0.712008	-0.036102	1	0.602686	0.0957022	0.656114	0.062301	-0.053428	1	-0.0181154	1	7.53203	7.99729	7.85697	7.49592	6.7734	6.71997	7.37609	6.75529
NM_001161483	Nol4	chr18	22826212	23171720	-	0.628203	1	0.157119	1	0.471084	1	0.244206	1	-1.36134	0.258232	-1.35734	0.238229	-0.00400086	1	-1.44756	0.311044	1.10667	1.57775	1.73487	1.35088	6.40301	6.39901	5.04166	4.95544
NM_001161515	Dctd	chr8	48563048	48594702	+	-0.0807321	1	-0.133383	1	0.052651	1	0.266457	1	0.353377	0.713658	1.03636	0.0770804	-0.682982	1	-0.380702	0.799764	7.28263	7.33528	7.20189	7.54908	4.64051	3.95753	4.99389	4.25981
NM_001161516	Dctd	chr8	48552127	48594702	+	-0.083087	1	-0.152129	1	0.0690416	1	0.210111	1	0.337734	0.779777	0.980829	0.124147	-0.643095	1	-0.440889	0.767986	7.33642	7.40546	7.25333	7.54653	4.68968	4.04658	5.02741	4.24879
NM_001161535	Islr2	chr9	58103580	58108998	-	0.319281	1	-0.631473	1	0.950754	1	0.471813	1	-0.329684	0.969497	-0.111482	1	-0.218202	1	-0.679964	0.82583	3.89133	4.84209	4.21062	4.36315	8.56324	8.34503	8.23355	7.88327
NM_001161536	Islr2	chr9	58103580	58109568	-	0.343265	1	-0.631783	1	0.975048	1	0.483789	1	-0.349747	0.95454	-0.129779	1	-0.219968	1	-0.668261	0.83193	3.83791	4.81296	4.18118	4.3217	8.49044	8.27047	8.14069	7.82218
NM_001161537	Islr2	chr9	58103580	58108998	-	0.331409	1	-0.633901	1	0.965309	1	0.469345	1	-0.335311	0.964491	-0.119104	1	-0.216207	1	-0.67881	0.824667	3.84723	4.81254	4.17864	4.31658	8.51182	8.29562	8.17651	7.83301
NM_001161538	Islr2	chr9	58103580	58109817	-	0.35131	1	-0.635819	1	0.98713	1	0.484709	1	-0.337638	0.964088	-0.119523	1	-0.218115	1	-0.67367	0.830743	3.88662	4.87375	4.23793	4.37133	8.56392	8.34581	8.22628	7.89025
NM_001161539	Islr2	chr9	58103580	58109627	-	0.353817	1	-0.634301	1	0.988118	1	0.493118	1	-0.335614	0.965309	-0.118323	1	-0.217291	1	-0.671974	0.83157	3.89577	4.88389	4.24959	4.38889	8.5786	8.36131	8.24299	7.90663
NM_001161540	Islr2	chr9	58103580	58109082	-	0.339091	1	-0.633281	1	0.972372	1	0.487697	1	-0.337605	0.964862	-0.114569	1	-0.223036	1	-0.676041	0.830743	3.90741	4.87978	4.2465	4.3951	8.59033	8.36729	8.25273	7.91429
NM_001161541	Islr2	chr9	58103580	58111602	-	0.318248	1	-0.625104	1	0.943352	1	0.47493	1	-0.33939	0.963362	-0.11637	1	-0.22302	1	-0.673541	0.831001	3.96782	4.91117	4.28607	4.44275	8.63509	8.41207	8.2957	7.96155
NM_001161548	Tmem184a	chr5	139790707	139800038	-	0.171316	1	0.581066	1	-0.40975	1	0.00396556	1	1.80949	0.0963191	2.0725	0.0507898	-0.263013	1	0.418308	0.975778	4.36103	3.95128	4.53234	4.36499	2.44045	2.17743	4.24993	2.85875
NM_001161608	Gm13272	chr4	88698087	88698897	+	0	1	0	1	0	1	0	1	0	1	0	1	0	1	0	1	0	0	0	0	0	0	0	0
NM_001161609	Gm13285	chr4	88692231	88692779	+	0	1	0	1	0	1	0	1	0	1	0	1	0	1	0	1	0	0	0	0	0	0	0	0
NM_001161609	Gm13285	chr4	88692231	88692779	+	0	1	0	1	0	1	0	1	0	1	0	1	0	1	0	1	0	0	0	0	0	0	0	0
NM_001161609	Gm13285	chr4	88692231	88692779	+	0	1	0	1	0	1	0	1	0	1	0	1	0	1	0	1	0	0	0	0	0	0	0	0
NM_001161609	Gm13285	chr4	88692231	88692779	+	0	1	0	1	0	1	0	1	0	1	0	1	0	1	0	1	0	0	0	0	0	0	0	0
NM_001161609	Gm13285	chr4	88692231	88692779	+	0	1	0	1	0	1	0	1	0	1	0	1	0	1	0	1	0	0	0	0	0	0	0	0
NM_001161609	Gm13285	chr4	88692231	88692779	+	0	1	0	1	0	1	0	1	0	1	0	1	0	1	0	1	0	0	0	0	0	0	0	0
NM_001161609	Gm13285	chr4	88692231	88692779	+	0	1	0	1	0	1	0	1	0	1	0	1	0	1	0	1	0	0	0	0	0	0	0	0
NM_001161609	Gm13285	chr4	88692231	88692779	+	0	1	0	1	0	1	0	1	0	1	0	1	0	1	0	1	0	0	0	0	0	0	0	0
NM_001161609	Gm13285	chr4	88692231	88692779	+	0	1	0	1	0	1	0	1	0	1	0	1	0	1	0	1	0	0	0	0	0	0	0	0
NM_001161609	Gm13285	chr4	88692231	88692779	+	0	1	0	1	0	1	0	1	0	1	0	1	0	1	0	1	0	0	0	0	0	0	0	0
NM_001161610	Gm13287	chr4	88718557	88719105	+	0	1	0	1	0	1	0	1	0	1	0	1	0	1	0	1	0	0	0	0	0	0	0	0
NM_001161610	Gm13287	chr4	88718557	88719105	+	0	1	0	1	0	1	0	1	0	1	0	1	0	1	0	1	0	0	0	0	0	0	0	0
NM_001161618	Cul5	chr9	53525881	53578807	-	0.161667	1	0.0588798	1	0.102787	1	-0.151123	1	0.0304088	1	-0.195556	0.776137	0.225965	1	-0.386525	0.514817	7.71061	7.8134	7.87228	7.55949	7.02903	7.25499	7.05943	6.6425
NM_001161620	Mpp7	chr18	7379649	7626863	-	-0.0929496	1	0.185131	1	-0.278081	1	-0.45365	0.840948	0.654267	0.256654	0.495162	0.409649	0.159105	1	-0.707368	0.295684	7.34257	7.06449	7.24962	6.88892	6.23854	6.39765	6.89281	5.53117
NM_001161621	Aoc1	chr6	48881920	48886121	+	0.277788	1	-0.948952	0.422467	1.22674	0.116909	0	1	0	1	-0.168362	0.94261	0.168362	1	0	1	0	1.22674	0.277788	0	0	0.168362	0	0
NM_001161622	Aoc1	chr6	48881920	48886121	+	0.285308	1	-0.964752	0.422467	1.25006	0.116909	0	1	0	1	-0.175509	0.936553	0.175509	1	0	1	0	1.25006	0.285308	0	0	0.175509	0	0
NM_001161623	Cdc45	chr16	18599197	18630722	-	0.0438572	1	0.0605865	1	-0.0167293	1	-0.143348	1	0.976405	0.326596	1.48734	0.0904345	-0.51094	1	-1.49132	0.141111	7.876	7.85927	7.91985	7.73265	5.26863	4.75769	6.24503	3.77731
NM_001161624	Cdkn1c	chr7	143012076	143014787	-	0.285152	1	-0.132913	1	0.418066	1	1.33237	0.210798	0.277461	0.914714	0.255778	0.925192	0.0216837	1	0.644437	0.62677	7.63615	8.05422	7.9213	8.96852	9.82309	9.84477	10.1005	10.4675
NM_001161626	Tmem116	chr5	121601244	121633484	+	0.439667	1	0.723234	1	-0.283568	1	-0.111835	1	1.12324	0.226791	0.568557	0.636489	0.554688	1	-0.397171	0.935884	3.74765	3.46408	4.18731	3.63581	3.23025	3.78493	4.35349	2.83307
NM_001161627	Tmem116	chr5	121601244	121633484	+	0.306386	1	0.709078	1	-0.402691	1	-0.213706	1	1.12503	0.239403	0.597911	0.622405	0.527117	1	-0.454801	0.901244	3.77547	3.37278	4.08186	3.56177	3.21603	3.74315	4.34106	2.76123
NM_001161628	Efcab6	chr15	83750913	83820296	-	0.167176	1	-1.26216	0.567324	1.42934	0.397142	1.54403	0.148334	-0.451942	0.741462	-0.47568	0.687258	0.0237379	1	-0.180934	1	0.332046	1.76138	0.499222	1.87607	0.578035	0.601773	0.126094	0.397101
NM_001161629	Efcab6	chr15	83750913	83803574	-	-0.0543288	1	-1.1685	0.949938	1.11418	0.792631	1.44425	0.294505	-0.314748	0.931411	-0.477012	0.758107	0.162263	1	-0.0854361	1	0.370227	1.4844	0.315898	1.81447	0.481729	0.643993	0.166981	0.396293
NM_001161665	Kif26b	chr1	178356690	178760422	+	-0.401648	1	-0.378341	1	-0.023307	1	-0.052195	1	-0.596065	0.421319	-0.715459	0.276745	0.119394	1	0.701524	0.429965	2.04608	2.02278	1.64443	1.99389	6.94742	7.06681	6.35135	7.64894
NM_001161667	Acox2	chr14	14210934	14244262	+	-0.439412	0.965919	-0.320468	1	-0.118943	1	-0.439412	0.708721	0.0940591	1	0.0555211	1	0.0385381	1	0	1	0.439412	0.320468	0	0	0	0.0385381	0.0940591	0
NM_001161712	Gcat	chr15	78915074	78926731	+	-0.304354	1	0.220082	1	-0.524436	1	0.188151	1	0.761289	0.321555	0.965827	0.162638	-0.204538	1	0.139324	1	8.01165	7.48722	7.7073	8.1998	5.09772	4.89319	5.85901	5.23705
NM_001161714	Tgm1	chr14	55937466	55950949	-	-0.35519	1	0.0663333	1	-0.421523	1	0.490055	1	0.925078	0.690294	1.3456	0.420097	-0.420518	1	1.26958	0.62076	7.16833	6.74681	6.81314	7.65839	1.07268	0.652163	1.99776	2.34226
NM_001161715	Tgm1	chr14	55937466	55950949	-	-0.347511	1	0.0709755	1	-0.418486	1	0.491009	1	0.909109	0.693193	1.27672	0.447416	-0.367611	1	1.26651	0.61452	7.12704	6.70855	6.77953	7.61805	1.04499	0.677378	1.9541	2.3115
NM_001161722	Tfeb	chr17	48047962	48103341	+	0.276648	1	0.0955098	1	0.181138	1	0.239817	1	0.884912	0.280379	1.12116	0.131786	-0.236249	1	0.421238	0.863713	6.66197	6.8431	6.93861	6.90178	4.58345	4.3472	5.46836	5.00469
NM_001161723	Tfeb	chr17	48048856	48103341	+	0.245689	1	0.0724053	1	0.173284	1	0.23233	1	0.838571	0.318654	1.06906	0.157898	-0.230489	1	0.477162	0.808794	6.6775	6.85078	6.92318	6.90982	4.56433	4.33384	5.4029	5.04149
NM_001161724	Ilk	chr7	105385797	105392132	+	0.219055	1	0.242439	1	-0.0233844	1	-0.0259157	1	0.525212	0.293851	0.365493	0.509091	0.159719	1	0.286686	0.810058	7.54321	7.51983	7.76227	7.5173	8.17473	8.33445	8.69995	8.46142
NM_001161730	Tap1	chr17	34406530	34416199	+	0.821101	0.674102	0.369011	1	0.45209	1	1.31584	0.0907605	1.00391	0.109617	1.31826	0.0307969	-0.314348	1	2.31349	0.000241285	4.74851	5.2006	5.56961	6.06436	4.20574	3.8914	5.20965	6.51923
NM_001161731	Ang	chr14	51328534	51339466	+	0.0385161	1	-0.603324	1	0.64184	1	0.100506	1	0.164492	1	0.770643	0.421078	-0.606151	1	2.37681	0.00533891	2.91269	3.55453	2.95121	3.0132	2.0398	1.43365	2.2043	4.41661
NM_001161737	Siva1	chr12	112611262	112615586	+	0.0490916	1	-0.167768	1	0.21686	1	0.00154754	1	1.18723	0.136848	1.34161	0.079694	-0.154375	1	0.485778	0.810058	8.53424	8.7511	8.58333	8.53579	6.48547	6.33109	7.6727	6.97125
NM_001161738	Glmn	chr5	107696833	107745754	-	-0.0400157	1	-0.227266	1	0.18725	1	0.099813	1	0.136233	0.959048	-0.006307	1	0.14254	1	-0.478703	0.44959	6.77174	6.95899	6.73172	6.87155	6.34458	6.48712	6.48082	5.86588
NM_001161739	Glmn	chr5	107696833	107745505	-	-0.0409126	1	-0.178759	1	0.137846	1	0.0630927	1	0.160759	0.914724	0.0100903	1	0.150669	1	-0.450749	0.489249	6.85888	6.99672	6.81797	6.92197	6.39991	6.55058	6.56067	5.94916
NM_001161741	Reg3d	chr6	78352857	78355848	-	0	1	0	1	0	1	0	1	0	1	0	1	0	1	0	1	0	0	0	0	0	0	0	0
NM_001161742	Hsd3b3	chr3	98648792	98670444	-	0	1	0	1	0	1	0	1	0	1	0	1	0	1	0	1	0	0	0	0	0	0	0	0
NM_001161743	Hsd3b3	chr3	98648792	98670444	-	0	1	0	1	0	1	0	1	0	1	0	1	0	1	0	1	0	0	0	0	0	0	0	0
NM_001161744	Hsd3b3	chr3	98648792	98669726	-	0	1	0	1	0	1	0	1	0	1	0	1	0	1	0	1	0	0	0	0	0	0	0	0
NM_001161745	Hsd3b3	chr3	98648792	98669726	-	0	1	0	1	0	1	0	1	0	1	0	1	0	1	0	1	0	0	0	0	0	0	0	0
NM_001161746	Tnfrsf12a	chr17	23894419	23896423	-	0.305986	1	0.176557	1	0.129429	1	0.57799	1	3.87801	0.00125463	3.50239	0.00447739	0.375616	1	1.82562	0.192621	6.82136	6.95078	7.12734	7.39934	4.11495	4.49057	7.99296	5.94057
NM_001161747	Palm	chr10	79629406	79656730	+	0.016808	1	0.1699	1	-0.153092	1	0.0870586	1	-0.413702	0.483915	-0.264384	0.730638	-0.149318	1	0.0876847	1	7.20179	7.0487	7.2186	7.28885	9.37014	9.22082	8.95644	9.45783
NM_001161763	Fmo5	chr3	97536120	97562603	+	0.725491	0.781272	0.883844	0.650106	-0.158353	1	0.301117	1	-0.0730684	1	-0.0564324	1	-0.0166361	1	0.169149	1	1.75879	1.60043	2.48428	2.0599	0.806736	0.7901	0.733667	0.975885
NM_001161765	Fmo5	chr3	97536154	97562603	+	0.707774	0.798763	0.919327	0.582019	-0.211553	1	0.248661	1	-0.0734222	1	-0.056378	1	-0.0170442	1	0.167964	1	1.79332	1.58177	2.5011	2.04199	0.796289	0.779244	0.722866	0.964252
NM_001161767	Galnt6	chr15	100587796	100627257	-	-0.344632	1	-0.184188	1	-0.160444	1	0.879151	0.87997	1.3195	0.26876	1.88987	0.0820536	-0.570365	1	-0.127019	1	4.11517	3.95473	3.77054	4.99432	2.24829	1.67793	3.5678	2.12127
NM_001161768	Galnt6	chr15	100587796	100618358	-	-0.339612	1	-0.184096	1	-0.155516	1	0.872542	0.884772	1.30695	0.275432	1.89207	0.0817748	-0.585122	1	-0.136733	1	4.11105	3.95554	3.77144	4.9836	2.24149	1.65636	3.54844	2.10475
NM_001161769	Lmo4	chr3	143894291	143908157	-	0.0966223	1	-0.0665325	1	0.163155	1	0.141088	1	-0.290128	0.741597	-0.284423	0.726322	-0.00570471	1	0.285487	0.865997	6.66059	6.82375	6.75721	6.80168	8.27327	8.26756	7.98314	8.55875
NM_001161770	Lmo4	chr3	143894291	143908093	-	0.0789181	1	-0.0831694	1	0.162088	1	0.104967	1	-0.30709	0.711264	-0.295976	0.703853	-0.0111143	1	0.271653	0.885021	6.5899	6.75199	6.66882	6.69487	8.15942	8.14831	7.85233	8.43107
NM_001161773	4930544G11Rik	chr6	65929555	65930998	+	0	1	0	1	0	1	0	1	0	1	0	1	0	1	0	1	0	0	0	0	0	0	0	0
NM_001161774	St3gal3	chr4	117789350	117992143	-	-0.301483	1	-0.047083	1	-0.2544	1	-0.768497	0.0627071	-0.340372	0.379382	-0.237508	0.589541	-0.102864	1	0.369799	0.441393	6.93942	6.68502	6.63794	6.17093	5.85187	5.74901	5.5115	6.22167
NM_001161775	Myh11	chr16	14012391	14109272	-	0.351226	1	0.284869	1	0.0663569	1	0.359278	1	-0.379366	0.74673	0.0741552	1	-0.453521	1	1.82801	0.00740574	1.35016	1.41651	1.70138	1.70943	0.855166	0.401645	0.4758	2.68318
NM_001161782	Trim32	chr4	65523223	65534477	+	0.238854	1	-0.229663	1	0.468517	0.813261	0.389549	0.726307	-0.855694	0.0333303	-0.813735	0.0373729	-0.0419594	1	0.0702122	1	6.50725	6.97577	6.74611	6.8968	8.87561	8.83366	8.01992	8.94583
NM_001161790	Mefv	chr16	3525079	3535988	-	0	1	0	1	0	1	0	1	0	1	0	1	0	1	0	1	0	0	0	0	0	0	0	0
NM_001161791	Mefv	chr16	3525079	3535988	-	0	1	0	1	0	1	0	1	0	1	0	1	0	1	0	1	0	0	0	0	0	0	0	0
NM_001161796	Gucy1b1	chr3	81939311	81982018	-	-0.036712	1	0.335423	1	-0.372135	1	1.05975	0.349655	-1.02058	0.168778	-1.18474	0.0909709	0.164165	1	0.706232	0.517422	2.64667	2.27453	2.60996	3.70642	5.57482	5.73898	4.55424	6.28105
NM_001161797	Phactr4	chr4	132083236	132149757	-	0.198461	1	0.036695	1	0.161766	1	-0.305522	0.847967	0.223398	0.701214	0.396086	0.301257	-0.172688	1	-0.449044	0.348305	6.5848	6.74657	6.78326	6.27928	7.03389	6.8612	7.25728	6.58484
NM_001161798	Mthfr	chr4	148125646	148144019	+	-0.208446	1	0.0518943	1	-0.26034	1	-0.42209	0.329315	0.109288	0.893296	0.103262	0.896724	0.00602552	1	0.183434	0.787753	6.76741	6.50707	6.55896	6.34532	6.30049	6.30652	6.40978	6.48393
NM_001161799	Mfap2	chr4	140737735	140743285	+	-0.808063	1	0.35024	1	-1.1583	0.894872	0.0627406	1	-1.14325	0.335209	-0.733781	0.599508	-0.409465	1	0.727953	0.764807	3.7077	2.5494	2.89964	3.77044	7.8926	7.48314	6.74936	8.62055
NM_001161800	Klhl7	chr5	24305588	24366229	+	-0.19334	1	-0.128106	1	-0.0652337	1	-0.00889539	1	-0.444096	0.212139	-0.637256	0.0552273	0.19316	1	-0.472143	0.250365	7.31633	7.25109	7.12299	7.30743	8.64887	8.84203	8.20478	8.17673
NM_001161806	Wfdc11	chr2	164504814	164516007	-	0	1	0	1	0	1	0	1	0	1	0	1	0	1	0	1	0	0	0	0	0	0	0	0
NM_001161807	Cys1	chr12	24715837	24731794	-	-0.965363	1	0	1	-0.965363	1	-0.793212	0.927294	-0.319996	0.97103	0.0595711	1	-0.379567	1	0.14082	1	0.965363	0	0	0.172151	2.53005	2.15048	2.21005	2.67087
NM_001161816	Gm15455	chr1	33874980	33877995	-	-0.104909	1	-0.315181	1	0.210272	1	0.395562	1	0.382945	0.839423	0.274782	0.93576	0.108163	1	0.341193	0.968033	2.51203	2.72231	2.40712	2.90759	0.188186	0.296349	0.571131	0.529378
NM_001161817	Myo1b	chr1	51788917	51955137	-	0.0534106	1	0.37555	1	-0.322139	1	0.288151	0.829821	0.256458	0.565623	0.195318	0.700279	0.0611397	1	-0.176603	0.887674	7.0347	6.71256	7.08811	7.32285	7.81195	7.87309	8.06841	7.63535
NM_001161818	Zfp639	chr3	32564699	32574982	+	0.0819011	1	0.178459	1	-0.0965579	1	-0.1906	1	-0.189819	0.91191	-0.1727	0.926282	-0.0171188	1	-0.49162	0.54041	7.08691	6.99035	7.16881	6.89631	7.2479	7.23079	7.05809	6.75628
NM_001161822	Rgs17	chr10	5775664	5872400	-	0.9148	1	0.65018	1	0.26462	1	0.444892	1	-0.966049	0.466765	-1.32396	0.238808	0.357908	1	-0.0996462	1	2.42949	2.69411	3.34429	2.87438	4.94254	5.30045	3.97649	4.84289
NM_001161823	Kdm4a	chr4	117994201	118037240	-	-0.212856	1	0.205413	1	-0.418269	0.710797	-0.180201	1	-0.002757	1	0.0741085	1	-0.0768655	1	-0.218555	0.766993	8.28668	7.86841	8.07383	8.10648	8.82574	8.74888	8.82299	8.60719
NM_001161824	Mtx1	chr3	89116388	89121214	-	-0.0219868	1	-0.113851	1	0.0918645	1	0.0104389	1	0.0146333	1	0.0344006	1	-0.0197673	1	-0.0304344	1	8.53438	8.62625	8.5124	8.54482	7.11484	7.09507	7.12948	7.08441
NM_001161825	Pex7	chr10	19735836	19783420	-	-0.147131	1	0.135877	1	-0.283008	1	0.0786433	1	0.330719	0.366598	0.117388	0.902091	0.213331	1	0.226215	0.75107	6.65175	6.36874	6.50462	6.73039	5.60688	5.82021	5.9376	5.83309
NM_001161832	T2	chr17	8591228	8641558	+	0.0564104	1	0.899804	0.476133	-0.843393	0.506762	-0.721601	0.447327	-0.963118	0.0808883	-0.546098	0.346743	-0.417021	1	-0.68291	0.327106	3.45464	2.61125	3.51105	2.73304	3.15742	2.7404	2.1943	2.47451
NM_001161837	Ptprr	chr10	115979803	116110834	+	0.484342	1	-0.182857	1	0.667199	1	0.300316	1	-1.51957	0.142112	-1.68733	0.0879607	0.167765	1	0.58542	0.845382	0	0.667199	0.484342	0.300316	4.32551	4.49327	2.80594	4.91093
NM_001161838	Ptprr	chr10	116013256	116110834	+	0.490318	1	-0.182126	1	0.672444	1	0.303576	1	-1.42675	0.166018	-1.70262	0.0815689	0.275865	1	0.627895	0.806176	0	0.672444	0.490318	0.303576	4.0872	4.36307	2.66045	4.7151
NM_001161839	Ptprr	chr10	116013163	116110834	+	0.536776	1	-0.178746	1	0.715522	1	0.338469	1	-1.40614	0.204795	-1.76507	0.0877613	0.358929	1	0.698072	0.782689	0	0.715522	0.536776	0.338469	4.17998	4.53891	2.77384	4.87805
NM_001161840	Ptprr	chr10	116013256	116110834	+	0.505894	1	-0.183259	1	0.689153	1	0.317404	1	-1.41621	0.177423	-1.73716	0.0807479	0.32095	1	0.666674	0.785022	0	0.689153	0.505894	0.317404	4.11176	4.43271	2.69555	4.77843
NM_001161842	Il18r1	chr1	40504712	40530738	+	0	1	0	1	0	1	0	1	0	1	0	1	0	1	0	1	0	0	0	0	0	0	0	0
NM_001161843	Il18r1	chr1	40504781	40530740	+	0	1	0	1	0	1	0	1	0	1	0	1	0	1	0	1	0	0	0	0	0	0	0	0
NM_001161844	Cblc	chr7	19513643	19530734	-	-0.22585	1	0.174842	1	-0.400692	1	-0.150946	1	2.4956	0.000788638	2.36558	0.00220129	0.130025	1	1.08999	0.214666	6.06561	5.66492	5.83976	5.91467	1.19741	1.32744	3.69301	2.28741
NM_001161845	Sgk1	chr10	21758083	21875801	+	-0.0855794	1	-0.265988	1	0.180408	1	0.0218649	1	0.0671668	1	0.174392	0.968638	-0.107226	1	-0.126093	1	8.86232	9.04272	8.77674	8.88418	5.8577	5.75047	5.92487	5.73161
NM_001161847	Sgk1	chr10	21854571	21875801	+	-0.0895601	1	-0.256336	1	0.166776	1	0.0146092	1	0.187197	0.984241	0.338217	0.781602	-0.15102	1	-0.125677	1	9.12267	9.28945	9.03311	9.13728	5.8284	5.67738	6.01559	5.70272
NM_001161848	Sgk1	chr10	21862003	21875801	+	-0.0923738	1	-0.24677	1	0.154396	1	0.0170106	1	0.170691	1	0.315786	0.814037	-0.145095	1	-0.131507	1	9.21333	9.36772	9.12095	9.23034	5.93774	5.79265	6.10844	5.80624
NM_001161849	Sgk1	chr10	21868122	21875801	+	-0.0985962	1	-0.262277	1	0.163681	1	0.0226679	1	0.188678	0.983833	0.32186	0.805231	-0.133182	1	-0.127005	1	9.17859	9.34227	9.08	9.20126	5.88328	5.7501	6.07196	5.75628
NM_001161850	Sgk1	chr10	21869789	21875801	+	-0.096802	1	-0.260851	1	0.164049	1	0.0183464	1	0.199842	0.969226	0.329829	0.790752	-0.129986	1	-0.111522	1	9.1183	9.28235	9.0215	9.13665	5.79347	5.66349	5.99332	5.68195
NM_001161851	Fbxo44	chr4	148237256	148244046	-	-0.406653	1	-0.096643	1	-0.31001	1	-0.446019	0.809252	-0.964408	0.0613372	-0.937436	0.0594765	-0.0269724	1	-0.278659	0.867504	5.57243	5.26242	5.16578	5.12641	6.94595	6.91898	5.98155	6.66729
NM_001161852	Fbxo44	chr4	148237256	148244551	-	-0.291604	1	-0.00374127	1	-0.287863	1	-0.480159	0.755977	-0.966287	0.0612717	-0.898409	0.0716553	-0.0678777	1	-0.30817	0.82252	5.4887	5.20083	5.19709	5.00854	6.82929	6.76141	5.863	6.52112
NM_001161853	Smarcb1	chr10	75732603	75757448	-	-0.00977174	1	0.0573182	1	-0.0670899	1	0.056241	1	-0.204502	0.351181	-0.190689	0.370474	-0.013813	1	-0.0170976	1	9.0199	8.95281	9.01013	9.07615	9.40929	9.39547	9.20479	9.39219
NM_001161854	Csde1	chr3	102927862	102965502	+	0.0727435	1	0.0110995	1	0.0616441	1	-0.186218	1	0.00376289	1	-0.111367	0.951936	0.11513	1	-0.275827	0.709808	10.1863	10.2479	10.259	10.0001	10.5785	10.6936	10.5823	10.3027
NM_001161855	Taf7l2	chr10	115947569	115949822	-	0.894243	1	0.776035	1	0.118208	1	1.4232	0.420305	0.19669	1	0.230819	1	-0.0341295	1	0.555353	0.878017	0.576675	0.694883	1.47092	1.99988	0.170185	0.136056	0.366875	0.725538
NM_001162364	Gm14525	chrX	26628080	26657938	-	0	1	0	1	0	1	0	1	0	1	0	1	0	1	0	1	0	0	0	0	0	0	0	0
NM_001162365	Ptk2b	chr14	66390706	66518501	-	0.410142	1	0.146845	1	0.263296	1	1.16037	0.49793	1.28301	0.176462	1.4039	0.118693	-0.120897	1	1.52975	0.138338	5.38049	5.64379	5.79064	6.54086	1.73226	1.61136	3.01526	3.26201
NM_001162366	Ptk2b	chr14	66390706	66518501	-	0.405637	1	0.142523	1	0.263115	1	1.15981	0.493871	1.29066	0.171425	1.41152	0.11452	-0.120865	1	1.54179	0.131634	5.38331	5.64642	5.78894	6.54312	1.72901	1.60814	3.01966	3.2708
NM_001162368	Mgat4c	chr10	101994719	102227329	+	0.682303	1	-0.607532	1	1.28983	0.736504	-0.00898059	1	-1.28373	0.229525	-1.34076	0.185369	0.0570321	1	-1.08714	0.448354	2.18941	3.47924	2.87171	2.18043	5.43126	5.48829	4.14753	4.34412
NM_001162369	Mgat4c	chr10	101994940	102227329	+	0.686464	1	-0.612764	1	1.29923	0.74076	0.00428068	1	-1.33233	0.213151	-1.41768	0.160971	0.0853485	1	-1.0713	0.468144	2.21928	3.51851	2.90574	2.22356	5.40195	5.4873	4.06962	4.33065
NM_001162375	Miga1	chr3	151979096	152046044	-	-0.374918	0.543505	-0.0616859	1	-0.313232	0.791036	-0.280431	0.634115	0.0540708	1	0.158942	0.661435	-0.104872	1	-0.414816	0.15516	7.53294	7.21971	7.15802	7.25251	6.36029	6.25542	6.41436	5.94548
NM_001162381	Fam166b	chr4	43427020	43429134	-	-1.59548	0.468819	-0.688485	1	-0.906992	1	-0.772553	0.905229	-1.60078	0.126643	-1.27474	0.223494	-0.326042	1	-1.55019	0.197823	2.34071	1.43372	0.745235	1.56816	3.1676	2.84156	1.56682	1.61741
NM_001162387	Pex11b	chr3	96542746	96552697	+	-0.0767952	1	0.0211062	1	-0.0979014	1	-0.0337282	1	-0.0223358	1	-0.0280164	1	0.00568064	1	0.232914	0.798905	6.17869	6.08079	6.10189	6.14496	5.73826	5.74394	5.71592	5.97117
NM_001162388	Pex11b	chr3	96543163	96551331	+	-0.032137	1	0.186789	1	-0.218926	1	0.0565757	1	0.0868065	1	0.023044	1	0.0637625	1	0.197602	0.924991	6.8245	6.60557	6.79236	6.88107	6.7373	6.80107	6.82411	6.9349
NM_001162410	Chuk	chr19	44061773	44095916	-	-0.171624	1	0.22696	1	-0.398584	0.68453	-0.152139	1	0.424215	0.168576	0.169979	0.708041	0.254235	1	-0.540115	0.100009	7.91327	7.51469	7.74165	7.76114	6.91617	7.17041	7.34039	6.37606
NM_001162412	Cysltr2	chr14	73266568	73286554	-	-0.318571	1	-0.574928	1	0.256357	1	0.413186	1	0.416943	0.771862	0.176223	1	0.24072	1	0.206652	1	3.39787	3.65423	3.0793	3.81106	0	0.24072	0.416943	0.206652
NM_001162414	Nlrp1b	chr11	71043928	71092282	-	0	1	0	1	0	1	0	1	0	1	0	1	0	1	0.12593	0.536411	0	0	0	0	0	0	0	0.12593
NM_001162415	Pfkfb2	chr1	130616780	130656990	-	-0.243559	1	0.00108419	1	-0.244643	1	0.331069	0.750567	-0.454119	0.212806	-0.566682	0.0941146	0.112563	1	0.641785	0.0904357	5.60321	5.35856	5.35965	5.93428	5.52762	5.64019	5.07351	6.16941
NM_001162416	Pfkfb2	chr1	130624754	130642313	-	-0.310964	1	0.0189192	1	-0.329883	1	0.321924	0.795325	-0.271376	0.565151	-0.513645	0.144541	0.242269	1	0.752152	0.0441378	6.06633	5.73644	5.75536	6.38825	5.88031	6.12258	5.60893	6.63246
NM_001162417	Myef2	chr2	124928191	124965580	-	-0.289958	1	-0.0724384	1	-0.217519	1	-0.0587667	1	0.103447	0.97095	-0.13958	0.874181	0.243026	1	-0.548576	0.182635	8.83333	8.61581	8.54337	8.77456	8.20361	8.44663	8.30706	7.65503
NM_001162418	Myef2	chr2	124929662	124965580	-	-0.276619	1	0.0540246	1	-0.330643	1	-0.07502	1	0.06361	1	-0.213223	0.748094	0.276833	1	-0.485203	0.363343	9.18375	8.85311	8.90713	9.10873	8.50798	8.78482	8.57159	8.02278
NM_001162423	Arhgap4	chrX	72937958	72954904	-	-0.482371	1	0.0621533	1	-0.544524	1	-0.306601	1	-0.604268	0.386022	-0.697749	0.268155	0.0934811	1	-0.061839	1	5.3184	4.77387	4.83603	5.0118	3.17981	3.27329	2.57554	3.11797
NM_001162424	Arhgap4	chrX	72937958	72954904	-	-0.492315	1	0.0763393	1	-0.568654	1	-0.325012	1	-0.63737	0.352047	-0.698955	0.267892	0.0615845	1	-0.0688752	1	5.33079	4.76213	4.83847	5.00578	3.19875	3.26034	2.56138	3.12988
NM_001162425	Efna1	chr3	89179037	89188258	-	0.520354	1	0.365369	1	0.154986	1	0.993118	0.469817	3.23304	4.00193e-05	3.17437	0.00010456	0.0586681	1	1.82689	0.0191199	3.9721	4.12709	4.49245	4.96522	4.0039	4.06257	7.23694	5.83079
NM_001162428	1700012B07Rik	chr11	109679117	109718872	-	1.66394	0.0875976	0.835919	1	0.828019	0.855884	0.425658	1	-0.0527328	1	0	1	-0.0527328	1	0.148797	1	0	0.828019	1.66394	0.425658	0.0527328	0	0	0.20153
NM_001162432	Lck	chr4	129442137	129452165	-	0.0321701	1	0.0118577	1	0.0203124	1	-0.145399	1	-0.577893	0.66226	-0.0537969	1	-0.524096	1	-0.201345	1	6.15382	6.17414	6.18599	6.00842	5.06711	4.54302	4.48922	4.86577
NM_001162433	Lck	chr4	129442137	129467434	-	0.0273834	1	0.00627506	1	0.0211084	1	-0.144807	1	-0.576031	0.661713	-0.0592848	1	-0.516746	1	-0.202021	1	6.12832	6.14943	6.1557	5.98351	5.03268	4.51594	4.45665	4.83066
NM_001162465	Dtnb	chr12	3622391	3834070	+	-0.378595	1	-0.118906	1	-0.25969	1	-0.388185	0.845737	-0.0199351	1	0.159539	0.918411	-0.179474	1	-0.254208	0.869284	6.86354	6.60385	6.48494	6.47535	6.32203	6.14256	6.3021	6.06782
NM_001162475	Stra6	chr9	58036371	58061280	+	0.587689	1	-0.0950329	1	0.682722	1	0.652404	0.932482	2.18399	0.0183674	1.07105	0.25645	1.11294	1	2.73193	0.00286066	1.56756	2.25028	2.15525	2.21997	3.31496	4.4279	5.49895	6.04689
NM_001162476	Stra6	chr9	58041358	58061280	+	0.270909	1	-0.15213	1	0.423038	1	0.34681	1	2.13144	0.0196762	1.05191	0.258389	1.07953	1	2.66936	0.00311734	1.77659	2.19963	2.0475	2.1234	3.24789	4.32742	5.37933	5.91725
NM_001162477	Gab2	chr7	96730958	96958158	+	0.277608	1	0.557167	1	-0.279559	1	-0.284471	1	-0.928912	0.260519	-0.820162	0.310341	-0.108751	1	-0.0439518	1	2.8455	2.56594	3.12311	2.56103	7.0986	6.98985	6.16969	7.05465
NM_001162479	Stra6	chr9	58041948	58061280	+	0.574892	1	-0.0949868	1	0.669879	1	0.628484	0.948515	2.1841	0.0174416	1.06598	0.254704	1.11812	1	2.75291	0.00248048	1.53979	2.20967	2.11468	2.16827	3.25644	4.37456	5.44055	6.00935
NM_001162485	Arrdc1	chr2	24815364	24825293	-	-0.176471	1	-0.122847	1	-0.053624	1	0.0118623	1	0.0858575	1	0.246908	0.790871	-0.16105	1	0.17914	0.999035	6.61444	6.56082	6.43797	6.6263	6.44041	6.27936	6.52626	6.61955
NM_001162489	Mroh1	chr15	76274231	76323944	+	-0.247666	1	0.385216	1	-0.632881	0.503505	-0.408438	0.708675	0.2486	0.698123	0.47851	0.250702	-0.229911	1	0.420301	0.478864	6.90768	6.2748	6.66001	6.49924	6.89393	6.66402	7.14253	7.31423
NM_001162492	Mpst	chr15	78291001	78298215	+	0.0435097	1	0.0557902	1	-0.0122805	1	0.111651	1	-0.423303	0.517457	-0.0177015	1	-0.405602	1	-0.244095	0.925169	6.7751	6.76282	6.81861	6.88675	7.92912	7.52352	7.50581	7.68502
NM_001162493	Mpst	chr15	78290912	78298215	+	0.0502738	1	0.0569793	1	-0.00670552	1	0.121423	1	-0.423876	0.521571	-0.0218317	1	-0.402045	1	-0.246748	0.924362	6.79492	6.78821	6.84519	6.91634	7.97204	7.57	7.54816	7.72529
NM_001162494	Fzd6	chr15	38869675	38901585	+	0.0580266	1	0.0876856	1	-0.029659	1	0.457117	0.933954	1.05813	0.105181	0.881819	0.170839	0.176311	1	1.05996	0.147016	5.34656	5.3169	5.40459	5.80368	3.36592	3.54223	4.42405	4.42587
NM_001162500	Parvg	chr15	84210320	84227179	+	-1.11468	0.885666	-0.849436	1	-0.265249	1	-0.102457	1	-0.153351	1	-0.148005	1	-0.00534511	1	-0.301321	1	2.92537	2.66012	1.81068	2.82291	1.31046	1.30512	1.15711	1.00914
NM_001162503	Sqor	chr2	122607279	122651471	+	-1.19854	0.647585	0.492829	1	-1.69137	0.32451	0.639982	0.927843	-0.267036	0.964077	-1.20092	0.177851	0.933885	1	1.71727	0.073186	2.43678	0.745411	1.23824	3.07676	0.863825	1.79771	0.596789	2.5811
NM_001162506	Troap	chr15	98972854	98981291	+	-0.122064	1	-0.248487	1	0.126423	1	-0.16882	1	1.48746	0.0415106	2.01082	0.00603737	-0.523364	1	-0.635422	0.595218	7.19295	7.31937	7.07088	7.02413	4.89463	4.37127	6.38209	4.25921
NM_001162521	Dguok	chr6	83457196	83483951	-	-0.12314	1	0.0851497	1	-0.20829	1	-0.0571403	1	0.0799521	1	-0.0845364	1	0.164488	1	-0.13816	1	6.8942	6.68591	6.77106	6.83706	6.22397	6.38846	6.30392	6.08581
NM_001162523	Ceacam12	chr7	17799854	17811911	+	0	1	0	1	0	1	0	1	-0.777404	0.0766358	-0.710508	0.091578	-0.0668963	1	-0.777404	0.102564	0	0	0	0	0.777404	0.710508	0	0
NM_001162524	Ceacam12	chr7	17799855	17804339	+	0	1	0	1	0	1	0	1	-0.669345	0.0708331	-0.687474	0.0546966	0.0181295	1	-0.669345	0.0930276	0	0	0	0	0.669345	0.687474	0	0
NM_001162532	Fam174b	chr7	73390055	73426667	+	-0.165113	1	0.0463548	1	-0.211468	1	0.522568	0.829401	-0.724651	0.271313	-0.743346	0.234323	0.0186948	1	0.102703	1	4.46489	4.25342	4.29977	4.98746	6.45302	6.47172	5.72837	6.55572
NM_001162533	Sh3d21	chr4	126044395	126057134	-	0.700803	0.96925	0.409594	1	0.291209	1	-0.327875	1	2.07466	0.00293125	1.91149	0.00729028	0.163169	1	1.1305	0.155492	4.83306	5.12427	5.53386	4.50518	2.68883	2.852	4.76349	3.81932
NM_001162537	9330159F19Rik	chr10	29087639	29106775	+	0.512052	1	-1.15924	0.87578	1.67129	0.319736	0.475238	1	-1.22878	0.175407	-1.40591	0.10052	0.177137	1	-0.550454	0.807561	1.28488	2.95617	1.79693	1.76012	7.27579	7.45292	6.04701	6.72533
NM_001162538	Odf2l	chr3	144824350	144859676	+	-0.0881624	1	-0.187337	1	0.0991746	1	-0.0402128	1	0.51081	0.363309	0.511632	0.333607	-0.000821745	1	-0.818446	0.146894	6.48299	6.58216	6.39483	6.44278	5.65935	5.65853	6.17016	4.84091
NM_001162539	Odf2l	chr3	144824350	144859676	+	-0.0937022	1	-0.198065	1	0.104363	1	-0.0222111	1	0.519388	0.35445	0.552071	0.288005	-0.0326829	1	-0.875841	0.116297	6.53976	6.64412	6.44605	6.51754	5.75091	5.71822	6.2703	4.87507
NM_001162540	Stk32c	chr7	138683554	138793223	-	0.0578559	1	0.351544	1	-0.293688	1	0.224595	1	-1.22922	0.0742207	-1.02581	0.122034	-0.20341	1	0.404531	0.830743	3.64403	3.35034	3.70188	3.86862	6.65479	6.45138	5.42557	7.05932
NM_001162846	Phyhipl	chr10	70393516	70428642	-	-0.114796	1	-0.388438	1	0.273641	1	-0.468577	1	-0.810453	0.492311	-0.977366	0.337299	0.166913	1	-0.416853	0.947326	5.21759	5.49123	5.10279	4.74901	7.69523	7.86214	6.88478	7.27838
NM_001162855	Nsmce4a	chr7	130134256	130149111	-	0.0800599	1	-0.119851	1	0.199911	1	-0.227143	1	0.594041	0.138548	0.528186	0.178618	0.0658547	1	-0.143089	0.991057	8.97923	9.17914	9.05929	8.75209	8.10285	8.1687	8.69689	7.95976
NM_001162858	Nrip2	chr6	128376729	128385898	+	0.606273	1	0.606273	1	0	1	0	1	-1.51916	0.0302744	-1.16263	0.0860154	-0.356529	1	-0.167508	1	0	0	0.606273	0	2.36676	2.01023	0.847596	2.19925
NM_001162863	Rnase10	chr14	51245208	51248215	+	0	1	0	1	0	1	0	1	-0.150974	1	0	1	-0.150974	1	-0.150974	1	0	0	0	0	0.150974	0	0	0
NM_001162864	Ttbk1	chr17	46753374	46798601	-	0.324586	1	-0.417368	1	0.741954	0.941186	-1.14821	0.278007	-1.00165	0.177822	-1.08007	0.125238	0.0784149	1	-0.071031	1	3.33179	4.07374	3.65638	2.18358	6.1426	6.22102	5.14095	6.07157
NM_001162865	Cylc2	chr4	51216678	51229928	+	0	1	0	1	0	1	0	1	0	1	0	1	0	1	0	1	0	0	0	0	0	0	0	0
NM_001162868	Rab11fip3	chr17	26208010	26288492	-	-0.156476	1	-0.059194	1	-0.0972821	1	-0.246319	1	-0.197156	0.851926	-0.178947	0.871441	-0.018209	1	-0.0724967	1	6.91873	6.82144	6.76225	6.67241	7.79966	7.78145	7.60251	7.72717
NM_001162869	Rab11fip3	chr17	26208010	26288492	-	-0.160312	1	-0.0607575	1	-0.0995549	1	-0.254455	1	-0.202864	0.839593	-0.186532	0.854364	-0.0163322	1	-0.0759932	1	6.90873	6.80918	6.74842	6.65428	7.79392	7.77759	7.59106	7.71793
NM_001162870	Spast	chr17	74645982	74698108	+	-0.0614719	1	0.0497896	1	-0.111262	1	-0.198908	0.708675	-0.47976	0.0159224	-0.621342	0.00248356	0.141582	1	-0.142359	0.730913	7.798	7.68674	7.73653	7.59909	8.6512	8.79278	8.17144	8.50884
NM_001162872	Exoc7	chr11	116178823	116197560	-	0.0904101	1	0.092355	1	-0.00194488	1	0.119256	1	-0.343662	0.176462	-0.295751	0.23971	-0.0479114	1	-0.0207364	1	6.35261	6.35067	6.44302	6.47187	7.702	7.65409	7.35834	7.68126
NM_001162878	Fam183b	chr11	58683628	58692786	-	0.758947	1	1.3782	1	-0.619255	1	-0.624446	1	-1.17955	0.731595	-0.756752	0.896789	-0.422802	1	-1.67732	0.651779	4.37596	3.7567	5.1349	3.75151	6.36426	5.94145	5.1847	4.68693
NM_001162880	Syce3	chr15	89274377	89294706	-	2.22137	0.538804	1.13598	1	1.08539	1	4.17087	0.0167325	0.0982042	1	1.05338	0.590733	-0.955171	1	-1.1771	0.683147	1.22406	2.30945	3.44543	5.39493	1.1771	0.221928	1.2753	0
NM_001162882	Syce3	chr15	89274377	89294466	-	2.60677	0.404668	1.41939	1	1.18738	1	4.36785	0.0182693	0.100801	1	1.09039	0.604697	-0.989592	1	-1.226	0.693431	1.25375	2.44113	3.86052	5.6216	1.226	0.236412	1.3268	0
NM_001162883	Apol9a	chr15	77287989	77295280	-	0	1	0	1	0	1	0	1	0	1	0	1	0	1	0.193698	0.893578	0	0	0	0	0	0	0	0.193698
NM_001162884	Igsf10	chr3	59224156	59251677	-	0.104653	1	-0.0274135	1	0.132067	1	-0.226905	1	-0.667902	0.327233	-0.556109	0.420782	-0.111793	1	0.673631	0.437092	4.49848	4.63055	4.60313	4.27157	4.4759	4.36411	3.808	5.14953
NM_001162896	4930523C07Rik	chr1	159871950	159906156	+	1.09038	0.868872	0.888579	1	0.201803	1	1.16646	0.551732	-0.177756	1	0.113276	1	-0.291032	1	0.327834	1	0.230013	0.431816	1.32039	1.39648	0.487094	0.196062	0.309338	0.814928
NM_001162901	Tmem217	chr17	29744992	29768567	-	0.623548	1	-0.472451	1	1.096	1	0.615818	1	-0.278733	1	0.148425	1	-0.427158	1	-0.916792	0.703772	0	1.096	0.623548	0.615818	0.916792	0.489634	0.638059	0
NM_001162902	Tmem217	chr17	29744992	29768567	-	0.662897	1	0.662897	1	0	1	0.428375	1	-0.223307	1	0.256769	0.974183	-0.480076	1	-0.928798	0.512655	0	0	0.662897	0.428375	0.928798	0.448722	0.705491	0
NM_001162903	Ccdc71l	chr12	32428788	32432942	+	0.0327435	1	-0.0193253	1	0.0520689	1	0.105808	1	-0.523633	0.0256387	-0.676694	0.00438811	0.153061	1	-0.0502014	1	5.24516	5.29722	5.2779	5.35096	5.94559	6.09865	5.42196	5.89539
NM_001162904	Mdm1	chr10	117977692	118004904	+	0.123991	1	-0.0354451	1	0.159436	1	0.0665863	1	0.293904	0.50071	0.120905	0.917532	0.172998	1	-0.584875	0.139091	6.27922	6.43865	6.40321	6.3458	5.4033	5.5763	5.6972	4.81842
NM_001162905	Mdm1	chr10	117977692	118004904	+	0.126976	1	-0.0367687	1	0.163744	1	0.0553765	1	0.306073	0.469935	0.139726	0.867556	0.166346	1	-0.546513	0.175733	6.24169	6.40543	6.36866	6.29706	5.38167	5.54801	5.68774	4.83516
NM_001162906	Cplane1	chr15	8198590	8300642	+	-0.186595	1	-0.0605861	1	-0.126009	1	-0.302893	0.819567	-0.49498	0.170819	-0.581154	0.0888199	0.086174	1	-0.318964	0.571012	6.95428	6.82827	6.76768	6.65139	7.16577	7.25194	6.67079	6.8468
NM_001162908	Sesn1	chr10	41686570	41784432	+	0.336102	1	-0.0339193	1	0.370022	1	0.352013	0.877529	-0.521739	0.273801	-0.486358	0.290604	-0.0353807	1	0.0921558	1	5.41291	5.78294	5.74902	5.76493	6.95273	6.91734	6.43099	7.04488
NM_001162909	Spaca6	chr17	18051237	18059333	+	0.521005	1	0.378754	1	0.142251	1	0.231454	1	-0.619624	0.400382	-0.649741	0.341487	0.030117	1	-0.0719053	1	5.74916	5.89141	6.27016	5.98061	6.4606	6.49071	5.84097	6.38869
NM_001162910	Gm3604	chr13	62515530	62530988	-	0.155475	1	-0.274568	1	0.430043	1	-0.16642	1	0.458052	0.664825	0.411683	0.697178	0.0463691	1	-0.266734	0.983531	5.74524	6.17528	5.90071	5.57882	3.15372	3.20009	3.61177	2.88699
NM_001162911	Zfp934	chr13	62664609	62706443	-	-0.0123261	1	0.0980184	1	-0.110344	1	-0.30674	1	0.372125	0.686385	-0.0795939	1	0.451718	1	0.20989	0.998286	5.77148	5.66114	5.75916	5.46474	2.58544	3.03716	2.95757	2.79533
NM_001162913	Susd2	chr10	75472453	75479842	-	-0.210026	1	0.313383	1	-0.523409	1	-0.414138	0.967523	3.15022	3.71662e-06	2.55339	0.000127199	0.596831	1	0.914585	0.219782	6.46263	5.93923	6.25261	6.0485	4.03633	4.63316	7.18655	4.95091
NM_001162917	Dennd4a	chr9	64718293	64826949	+	-0.293862	1	-0.0373881	1	-0.256474	1	-1.00087	0.201614	-0.494313	0.469715	-0.293502	0.756529	-0.200812	1	-0.35707	0.804191	5.38984	5.13337	5.09598	4.38897	6.58554	6.38473	6.09123	6.22847
NM_001162918	Ccdc90b	chr7	92210357	92231502	+	0.0366031	1	-0.0782186	1	0.114822	1	0.274072	0.887924	-0.0731997	1	-0.0689434	1	-0.00425624	1	-0.376579	0.452461	6.60093	6.71575	6.63754	6.875	6.70365	6.6994	6.63046	6.32708
NM_001162919	Pgbd1	chr13	21605446	21624880	-	-0.584522	1	-0.331958	1	-0.252564	1	-0.555716	0.848965	0.135747	1	-0.107667	1	0.243414	1	-0.322098	0.915963	4.01317	3.76061	3.42865	3.45746	3.00301	3.24642	3.13875	2.68091
NM_001162920	Pgbd1	chr13	21605446	21625223	-	-0.441375	1	-0.332758	1	-0.108616	1	-0.445572	0.995381	0.141364	1	-0.149535	1	0.290899	1	-0.279489	0.976124	4.06142	3.95281	3.62005	3.61585	3.10912	3.40002	3.25048	2.82963
NM_001162921	Zc3h12c	chr9	52020871	52079706	-	-0.424357	0.985255	-0.155918	1	-0.268439	1	-0.216911	1	0.0662391	1	0.0220099	1	0.0442292	1	-0.88203	0.0536363	5.0188	4.75036	4.59444	4.80189	6.15095	6.19518	6.21719	5.26892
NM_001162922	Zfp931	chr2	177708671	177720218	-	0.104805	1	0.15118	1	-0.0463748	1	-0.598949	0.953954	-0.0235359	1	-0.209068	1	0.185532	1	0.168052	1	6.16385	6.11748	6.26866	5.56491	3.96179	4.14733	3.93826	4.12985
NM_001162923	Rasl12	chr9	65305770	65322135	+	-0.00302867	1	-0.265914	1	0.262886	1	-0.134742	1	-0.0677184	1	-0.158467	0.996833	0.0907486	1	0.677344	0.474092	0.27981	0.542696	0.276782	0.145068	0.766367	0.857115	0.698648	1.44371
NM_001162924	Pkp3	chr7	140658142	140670423	+	0.119576	1	0.131049	1	-0.0114723	1	0.593682	1	2.38959	0.0699757	2.45386	0.0541494	-0.0642766	1	0.931816	0.731713	5.59724	5.58576	5.71681	6.19092	1.82741	1.76313	4.217	2.75923
NM_001162925	Nudt17	chr3	96613208	96615876	-	-0.0776444	1	0.359703	1	-0.437347	1	0.23787	1	0.900493	0.164821	0.466566	0.550903	0.433927	1	0.0635312	1	5.24968	4.81233	5.17204	5.48755	2.8833	3.31722	3.78379	2.94683
NM_001162926	Lratd2	chr15	60690845	60696929	-	-0.310378	1	0.15932	1	-0.469698	1	-0.0475068	1	1.22228	0.089525	1.32158	0.058173	-0.0993038	1	0.128386	1	5.51158	5.04188	5.2012	5.46407	4.72045	4.62115	5.94273	4.84884
NM_001162928	Pom121l2	chr13	22165351	22170073	+	-1.44468	0.0395867	-1.49672	0.0439042	0.0520377	1	-1.25016	0.0716381	0	1	0	1	0	1	0	1	2.21359	2.26563	0.768914	0.963438	0	0	0	0
NM_001162929	Pom121l2	chr13	22165364	22172904	+	-0.859086	0.980196	-0.0789616	1	-0.780125	1	-0.990649	0.596966	0	1	0	1	0	1	0	1	2.29414	1.51402	1.43506	1.3035	0	0	0	0
NM_001162932	Rmi2	chr16	10652923	10661099	+	-0.359491	1	0.214387	1	-0.573878	1	-0.337154	1	0.700471	0.346553	0.708119	0.310946	-0.00764866	1	-1.27374	0.076578	5.5981	5.02422	5.23861	5.26095	2.60108	2.59343	3.30155	1.32734
NM_001162933	Rpl10l	chr12	66330153	66331175	-	-0.303311	1	-0.107104	1	-0.196207	1	-0.456251	1	1.22636	0.367925	0.972067	0.498064	0.254293	1	-0.850371	0.743648	7.3766	7.1804	7.07329	6.92035	2.50057	2.75486	3.72693	1.6502
NM_001162934	Ctxn2	chr2	124978612	124989761	+	0	1	0	1	0	1	0	1	-1.88872	0.0119196	-1.80554	0.0164662	-0.0831802	1	0.0328897	1	0	0	0	0	2.63086	2.54768	0.742142	2.66375
NM_001162937	Trappc3l	chr10	33913593	33985811	+	0	1	0	1	0	1	0	1	0.0854308	1	0.0854308	1	0	1	0	1	0	0	0	0	0	0	0.0854308	0
NM_001162938	Ifi208	chr1	173501231	173525959	+	0.140001	1	0.140001	1	0	1	0	1	-0.0795222	0.964451	0	1	-0.0795222	1	-0.0795222	1	0	0	0.140001	0	0.0795222	0	0	0
NM_001162939	Aen	chr7	78545675	78560957	+	0.116101	1	-0.168861	1	0.284962	0.934921	0.0705629	1	0.457592	0.0967807	0.621916	0.0227162	-0.164324	1	-0.138262	0.899605	7.86868	8.15364	7.98478	7.93924	6.64856	6.48423	7.10615	6.51029
NM_001162940	Olfr715b	chr7	106705119	106706066	-	0	1	0	1	0	1	0.147466	0.224278	0	1	0	1	0	1	0	1	0	0	0	0.147466	0	0	0	0
NM_001162941	Mapre2	chr18	23886782	24026918	+	0.306185	1	-0.0712754	1	0.377461	1	-0.148799	1	-0.787745	0.1705	-0.824147	0.131276	0.0364016	1	0.101006	1	6.73716	7.11462	7.04334	6.58836	8.94032	8.97672	8.15257	9.04133
NM_001162942	Mapre2	chr18	23885390	24026918	+	0.306682	1	-0.0698749	1	0.376557	1	-0.146821	1	-0.78581	0.171224	-0.822566	0.13185	0.0367568	1	0.101129	1	6.74948	7.12604	7.05616	6.60266	8.95994	8.9967	8.17413	9.06107
NM_001162943	Dchs1	chr7	105402196	105436757	-	0.481916	1	-0.367201	1	0.849117	0.746969	0.556635	0.84738	-1.05761	0.118988	-0.921143	0.165673	-0.136469	1	-0.405271	0.823126	2.94059	3.78971	3.42251	3.49723	8.71908	8.58262	7.66147	8.31381
NM_001162944	Gm10318	chr10	77688693	77689622	+	0	1	0	1	0	1	0	1	-0.243832	0.630223	0	1	-0.243832	1	0.326053	0.568543	0	0	0	0	0.243832	0	0	0.569885
NM_001162945	Mtx3	chr13	92981276	92994726	+	-0.179894	1	-0.0960431	1	-0.0838507	1	-0.176374	0.80356	-0.0549899	0.981533	-0.181675	0.411516	0.126685	1	-0.169312	0.620376	6.04819	5.96434	5.86829	5.87181	5.72104	5.84773	5.66605	5.55173
NM_001162946	Pcx	chr19	4560500	4671780	+	0.00991761	1	-0.0379627	1	0.0478803	1	-0.620915	0.537199	-0.473815	0.428746	-0.514782	0.346267	0.0409669	1	-0.0844989	1	6.88417	6.93205	6.89408	6.26325	6.14338	6.18434	5.66956	6.05888
NM_001162947	Nek3	chr8	22618302	22652510	-	0.144741	1	0.246444	1	-0.101702	1	-0.14331	1	-0.579113	0.187865	-0.316456	0.546534	-0.262657	1	-0.187765	0.941543	6.16683	6.06513	6.31157	6.02352	5.11426	4.8516	4.53514	4.92649
NM_001162950	Hif3a	chr7	16764918	16796352	-	0.270598	1	-0.0780167	1	0.348615	1	-0.633296	0.679259	-0.492146	0.521978	-0.0201304	1	-0.472015	1	0.282608	0.928236	5.79113	6.13974	6.06173	5.15783	5.27756	4.80554	4.78541	5.56017
NM_001162954	Gm8267	chr14	44954624	44962444	-	0	1	0	1	0	1	0	1	0	1	0	1	0	1	0	1	0	0	0	0	0	0	0	0
NM_001162955	Gpr15	chr16	58537006	58539235	-	0	1	0	1	0	1	0	1	0.125053	1	0.125053	1	0	1	0	1	0	0	0	0	0	0	0.125053	0
NM_001162956	Ccdc138	chr10	58333759	58412066	+	-0.320369	1	-0.0787871	1	-0.241582	1	-0.528785	0.393004	0.287306	0.558482	0.0671669	1	0.220139	1	-0.689374	0.0918986	6.87816	6.63658	6.55779	6.34937	5.26636	5.4865	5.55366	4.57698
NM_001162957	Rsph4a	chr10	33781107	33792017	+	0.819223	1	0.0670918	1	0.752131	1	0.663664	1	-0.941319	0.565151	-0.990645	0.503453	0.0493261	1	-0.87767	0.74099	3.03116	3.78329	3.85038	3.69482	2.31873	2.36806	1.37741	1.44106
NM_001162965	Sgsm1	chr5	113405340	113458652	-	-0.0869905	1	0.180324	1	-0.267314	1	-0.119496	1	-0.624168	0.327423	-0.496658	0.45205	-0.12751	1	-0.0688054	1	5.15906	4.89175	5.07207	5.03957	6.76045	6.63294	6.13628	6.69164
NM_001162970	Crybg2	chr4	133795763	133819815	+	-0.139844	1	0.162634	1	-0.302478	1	-0.0494045	1	0.221316	0.96748	0.455686	0.672213	-0.23437	1	0.54693	0.723549	5.43479	5.13231	5.29495	5.38539	1.63408	1.39971	1.85539	2.18101
NM_001162973	Lrrc51	chr7	101562196	101583064	-	-0.651756	1	-0.544456	1	-0.1073	1	-1.09615	0.505137	-0.0178379	1	-0.150035	1	0.132197	1	-0.466585	0.878354	4.16208	4.05478	3.51033	3.06594	5.19133	5.32353	5.17349	4.72475
NM_001162974	Lrrc51	chr7	101562196	101583064	-	-0.696775	0.880437	-0.881127	0.781422	0.184351	1	-0.682994	0.643392	0.112658	1	-0.0185517	1	0.13121	1	-0.498349	0.67274	4.02834	4.21269	3.33156	3.34534	4.96482	5.09603	5.07748	4.46647
NM_001162977	Megf6	chr4	154255170	154360178	+	0.244874	1	0.271498	1	-0.0266232	1	0.507228	1	0.467604	0.786672	0.796416	0.445731	-0.328812	1	1.59339	0.118628	4.76204	4.73541	5.00691	5.26927	5.02136	4.69254	5.48896	6.61474
NM_001162979	Ccdc81	chr7	89515356	89552837	-	-0.0496911	1	-0.695027	1	0.645336	1	-0.322143	1	-0.974021	0.332924	-1.06238	0.253622	0.0883601	1	-0.185143	1	0.763716	1.40905	0.714025	0.441573	2.13243	2.22079	1.15841	1.94728
NM_001162980	Fyb2	chr4	104770758	104874056	+	0.870852	0.945599	1.69832	0.241247	-0.827467	0.985642	1.00996	0.554358	1.35735	0.113345	1.51284	0.0685558	-0.155492	1	-0.0317292	1	1.10519	0.277719	1.97604	2.11515	0.298664	0.143172	1.65601	0.266935
NM_001162983	Lrrc38	chr4	143076320	143097598	+	0.363688	1	0.601107	1	-0.237418	1	0.395131	1	2.99227	0.00254605	1.49088	0.12679	1.50139	1	1.41046	0.238698	0.566322	0.328904	0.930011	0.961454	1.22113	2.72252	4.2134	2.63159
NM_001162989	Phax	chr18	56695641	56720784	+	0.220717	1	-0.120342	1	0.341059	0.945574	-0.0660639	1	0.0378263	1	0.0468995	1	-0.00907318	1	0.00591028	1	7.94811	8.28917	8.16883	7.88204	7.48769	7.47862	7.52552	7.4936
NM_001162996	Eml2	chr7	18915095	18940407	+	-0.119825	1	0.45791	1	-0.577736	1	-0.343901	1	-0.117599	1	-0.0571689	1	-0.0604298	1	0.270307	0.960481	7.64362	7.06589	7.5238	7.29972	7.69297	7.63254	7.57537	7.96327
NM_001162998	Smim6	chr11	115802843	115804743	+	2.0839	0.00105092	2.62662	4.53313e-05	-0.542715	1	-0.542715	0.74582	0.893135	0.120032	1.12771	0.0427549	-0.234578	1	0.218541	0.976782	0.542715	0	2.62662	0	0.234578	0	1.12771	0.453119
NM_001162999	Fnip2	chr3	79363278	79474986	-	-0.22363	1	0.0378859	1	-0.261516	1	-0.447109	0.546676	-0.087637	1	0.000427194	1	-0.0880642	1	-0.277904	0.709447	7.58174	7.32023	7.35811	7.13464	7.20649	7.11843	7.11885	6.92859
NM_001163004	Pkd2l2	chr18	34542476	34574847	+	0	1	-0.469869	1	0.469869	1	0.430575	1	-0.417622	0.798812	-0.225722	0.978122	-0.1919	1	-0.436006	0.890912	0	0.469869	0	0.430575	0.480912	0.289012	0.06329	0.0449053
NM_001163006	Micos10	chr4	138829125	138858424	-	0.239918	1	0.0250967	1	0.214821	1	0.0936106	1	-0.14066	0.815532	-0.143188	0.789657	0.00252748	1	0.220489	0.709991	7.05174	7.26656	7.29165	7.14535	7.02955	7.03208	6.88889	7.25004
NM_001163007	Tnik	chr3	28317363	28724734	+	0.65391	1	0.0398095	1	0.614101	1	0.645597	0.794612	-0.768071	0.33313	-0.90781	0.209502	0.139739	1	0.388013	0.872448	3.21804	3.83214	3.87195	3.86364	7.51945	7.65919	6.75138	7.90746
NM_001163008	Tnik	chr3	28317363	28724734	+	0.643532	1	0.0335463	1	0.609985	1	0.640315	0.794128	-0.771783	0.324461	-0.905315	0.206232	0.133532	1	0.387962	0.869222	3.23232	3.8423	3.87585	3.87263	7.52114	7.65467	6.74935	7.9091
NM_001163009	Tnik	chr3	28317363	28720598	+	0.601535	1	0.0202035	1	0.581332	1	0.570551	0.906296	-0.756269	0.383924	-0.884102	0.258883	0.127834	1	0.313395	0.96165	3.41974	4.00107	4.02128	3.99029	7.68196	7.80979	6.92569	7.99535
NM_001163010	Mup1	chr4	60454933	60457959	-	0	1	0	1	0	1	0	1	0	1	0	1	0	1	0	1	0	0	0	0	0	0	0	0
NM_001163011	Mup1	chr4	60454011	60457959	-	0	1	0	1	0	1	0	1	0	1	0	1	0	1	0	1	0	0	0	0	0	0	0	0
NM_001163013	Ythdc2	chr18	44961732	45022787	+	-0.063764	1	-0.156635	1	0.0928715	1	-0.0782274	1	0.0170363	1	-0.424247	0.288508	0.441284	1	-0.280295	0.724133	6.44673	6.5396	6.38297	6.3685	5.72642	6.16771	5.74346	5.44613
NM_001163014	Gp6	chr7	4371712	4400743	-	0.327649	0.892189	0.327649	1	0	1	0	1	0	1	0	1	0	1	0	1	0	0	0.327649	0	0	0	0	0
NM_001163015	Gprasp2	chrX	134739783	134745479	+	-0.411061	1	-0.0999356	1	-0.311125	1	-0.376019	0.887711	-0.902168	0.065507	-0.887337	0.0600586	-0.014831	1	-0.0603786	1	6.03836	5.72723	5.6273	5.66234	8.45188	8.43705	7.54971	8.3915
NM_001163016	Gprasp2	chrX	134739783	134745479	+	-0.410855	1	-0.0968401	1	-0.314015	1	-0.378867	0.883588	-0.902697	0.0655231	-0.887221	0.0602629	-0.0154758	1	-0.0629875	1	6.0426	5.72859	5.63175	5.66374	8.45951	8.44404	7.55682	8.39653
NM_001163017	Gprasp2	chrX	134739783	134745479	+	-0.411781	1	-0.0926084	1	-0.319173	1	-0.3728	0.893169	-0.898178	0.0671881	-0.881249	0.062799	-0.0169292	1	-0.0665959	1	6.04169	5.72251	5.62991	5.66889	8.46002	8.44309	7.56185	8.39343
NM_001163018	Suz12	chr11	79883932	79924949	+	-0.0499317	1	0.173015	1	-0.222947	1	0.070678	1	0.835387	0.104469	0.791766	0.111285	0.0436209	1	-0.720209	0.238522	9.46478	9.24183	9.41485	9.53546	8.00091	8.04453	8.8363	7.2807
NM_001163019	A430005L14Rik	chr4	154041694	154046381	+	0.38809	1	-0.00388324	1	0.391973	1	0.250708	1	0.608819	0.258634	0.756078	0.125748	-0.147259	1	0.0339133	1	7.88295	8.27492	8.27104	8.13366	6.82681	6.67955	7.43563	6.86072
NM_001163020	Klhl32	chr4	24612561	24851124	-	-0.204529	1	-0.322277	1	0.117749	1	-0.471302	0.906866	-0.373718	0.713241	-0.668257	0.312591	0.29454	1	-0.4009	0.801015	1.46505	1.5828	1.26052	0.993746	4.65152	4.94606	4.2778	4.25062
NM_001163024	Mon2	chr10	122827966	122912410	-	0.0218129	1	0.0756974	1	-0.0538845	1	-0.0977062	1	0.171024	0.532403	0.163132	0.5357	0.0078918	1	0.113689	0.882186	6.9047	6.85081	6.92651	6.80699	6.82029	6.82819	6.99132	6.93398
NM_001163025	Mon2	chr10	122827966	122912410	-	0.0203642	1	0.0760724	1	-0.0557083	1	-0.0998003	1	0.166225	0.554724	0.160962	0.546084	0.00526256	1	0.113681	0.883756	6.90708	6.85137	6.92745	6.80728	6.82209	6.82736	6.98832	6.93577
NM_001163026	Dnajc13	chr9	104028796	104140129	-	-0.167271	1	0.114309	1	-0.281579	1	-0.144843	1	0.244183	0.650381	0.222363	0.675155	0.0218198	1	-0.265977	0.728484	8.66539	8.38381	8.49812	8.52055	7.4348	7.45662	7.67898	7.16882
NM_001163027	Hcrtr1	chr4	130024010	130032344	-	-0.18782	1	0.823787	1	-1.01161	1	0.543731	1	2.63057	0.0596336	2.59627	0.0542977	0.0343002	1	0.875605	0.800381	1.35762	0.346015	1.1698	1.90135	3.03224	3.06654	5.66281	3.90784
NM_001163028	Bco1	chr8	117822604	117860459	+	-1.34371	0.0652318	0	1	-1.34371	0.0853911	-1.34371	0.0419062	0.513977	0.436269	0.428952	0.531736	0.0850253	1	-0.061968	1	1.34371	0	0	0	0.061968	0.146993	0.575945	0
NM_001163029	Adgre5	chr8	84449880	84467940	-	0.0398579	1	0.153223	1	-0.113365	1	0.0776442	1	0.529687	0.512635	1.13834	0.0729121	-0.608648	1	0.065822	1	7.17451	7.06115	7.21437	7.25216	4.77497	4.16632	5.30466	4.84079
NM_001163030	Adgre5	chr8	84449880	84467940	-	0.051628	1	0.159432	1	-0.107804	1	0.0763294	1	0.525121	0.517347	1.10175	0.0807901	-0.576629	1	0.0394585	1	7.17351	7.0657	7.22513	7.24984	4.77197	4.19534	5.29709	4.81143
NM_001163031	Adgre5	chr8	84449880	84467940	-	0.0401297	1	0.153374	1	-0.113245	1	0.0776033	1	0.529952	0.512482	1.13389	0.0741313	-0.603933	1	0.0705236	1	7.17414	7.06089	7.21427	7.25174	4.77363	4.1697	5.30358	4.84416
NM_001163032	Synpr	chr14	8854294	9015805	-	1.00783	0.475777	-0.393206	1	1.40103	0.179924	0.552237	0.837831	-0.831129	0.229708	-1.444	0.0267946	0.612869	1	-0.0587846	1	0	1.40103	1.00783	0.552237	4.25926	4.87213	3.42813	4.20047
NM_001163035	Enoph1	chr5	100187853	100216624	+	0.0510623	1	0.0238231	1	0.0272392	1	0.0197666	1	0.325225	0.517822	0.333953	0.47226	-0.00872772	1	0.251009	0.806305	8.19617	8.22341	8.24723	8.21594	6.88437	6.87564	7.2096	7.13538
NM_001163042	Haus8	chr8	71703768	71725234	-	-0.0168673	1	0.0541821	1	-0.0710495	1	-0.119191	1	-0.00141045	1	-0.214572	0.794106	0.213162	1	0.201844	0.936422	7.13145	7.0604	7.11458	7.01226	6.33779	6.55095	6.33638	6.53964
NM_001163061	Zfp949	chr9	88430073	88453139	+	-0.158541	1	0.0275847	1	-0.186126	1	-0.32276	0.524221	-0.358122	0.187655	-0.351796	0.179546	-0.00632568	1	0.0309349	1	5.81871	5.63258	5.66017	5.49595	6.14386	6.13753	5.78574	6.17479
NM_001163064	AU041133	chr10	81963847	81988899	+	-0.288912	1	-0.0702487	1	-0.218664	1	-0.434697	0.870144	-0.404456	0.574545	-0.59593	0.287557	0.191473	1	-0.547584	0.493587	6.16373	5.94506	5.87482	5.72903	5.72674	5.91821	5.32228	5.17916
NM_001163073	Lcorl	chr5	45887674	46014882	-	-0.709988	0.940894	-0.26836	1	-0.441627	1	-0.593177	0.819567	0.20317	0.966298	0.277377	0.861836	-0.0742069	1	-0.991049	0.224561	6.04119	5.59956	5.3312	5.44801	6.47941	6.40521	6.68258	5.48836
NM_001163085	Map3k15	chrX	158771200	158906342	+	-0.316445	1	0.180638	1	-0.497082	1	0.560904	0.733694	0.701046	0.254075	0.855229	0.12995	-0.154183	1	-0.75239	0.298189	6.17476	5.67768	5.85832	6.73567	3.72928	3.5751	4.43033	2.97689
NM_001163098	Tchh	chr3	93349637	93356384	+	0.397169	1	-0.204825	1	0.601994	0.792155	0.968737	0.138983	-0.533476	0.332558	-0.834624	0.0850765	0.301149	1	-0.242038	0.911907	1.85697	2.45897	2.25414	2.82571	1.25204	1.55319	0.718569	1.01001
NM_001163102	Eme2	chr17	25111126	25114061	-	-0.0193068	1	-0.0837281	1	0.0644213	1	-0.241595	1	-0.295973	0.821135	-0.263637	0.848571	-0.0323358	1	-0.305898	0.913234	6.31409	6.37852	6.29479	6.0725	5.9573	5.92496	5.66133	5.6514
NM_001163103	Ppp1r36	chr12	76464373	76486265	+	0.748806	1	-0.071542	1	0.820348	0.968466	2.13648	0.0257544	0.553102	0.644143	0.353206	0.840247	0.199896	1	-0.259248	1	1.4	2.22035	2.1488	3.53647	0.456547	0.656443	1.00965	0.197299
NM_001163104	Tent5d	chrX	106860083	106916517	+	-0.0673589	1	-0.900487	1	0.833128	0.923975	-0.111925	1	-0.034799	1	0.0762435	1	-0.111042	1	0.201979	1	2.21111	3.04424	2.14375	2.09919	0.111042	0	0.0762435	0.313021
NM_001163105	Krtap27-1	chr16	88467934	88468612	-	0	1	0	1	0	1	0	1	0	1	0	1	0	1	0	1	0	0	0	0	0	0	0	0
NM_001163126	Cog5	chr12	31704868	31987629	+	-0.0467588	1	0.0355234	1	-0.0822822	1	-0.409825	0.574762	0.116777	0.937079	0.00398199	1	0.112795	1	-0.54343	0.179196	7.34024	7.25795	7.29348	6.93041	7.47434	7.58713	7.59111	6.93091
NM_001163131	Elf3	chr1	135181312	135186210	-	0.654924	1	0.874132	1	-0.219208	1	0.935496	0.959851	2.31012	0.101445	2.47366	0.0709102	-0.16354	1	0.832433	0.83119	7.32071	7.1015	7.97563	8.2562	5.00338	4.83984	7.3135	5.83581
NM_001163136	Macc1	chr12	119407145	119430667	+	1.22562	0.632534	1.20207	0.859417	0.0235577	1	-0.281408	1	-0.383573	0.860971	-0.304611	0.923789	-0.078962	1	-0.233539	1	1.79302	1.81657	3.01864	1.51161	0.383573	0.304611	0	0.150035
NM_001163138	Card6	chr15	5126921	5138015	-	-0.0708088	1	0.0986569	1	-0.169466	1	-1.11301	0.254889	0.0321099	1	0.00396242	1	0.0281475	1	0.3757	0.865625	2.87089	2.70143	2.80008	1.75788	1.95288	1.98102	1.98499	2.32858
NM_001163141	Krtap24-1	chr16	88407597	88409167	-	0	1	0	1	0	1	0	1	0	1	0	1	0	1	0	1	0	0	0	0	0	0	0	0
NM_001163143	C2cd4a	chr9	67737814	67739612	-	1.61883	0.710461	1.14449	1	0.47434	1	1.10122	0.810809	4.83783	0.000132408	2.30953	0.0607213	2.5283	1	1.99151	0.165909	0	0.47434	1.61883	1.10122	0.641552	3.16985	5.47938	2.63306
NM_001163144	Pcsk5	chr19	17535523	17814996	-	0.513822	1	0.885408	1	-0.371586	1	0.81934	0.894505	-1.13888	0.335573	-1.10384	0.327266	-0.0350338	1	0.0121344	1	1.70869	1.3371	2.22251	2.52803	5.7059	5.67086	4.56702	5.71803
NM_001163145	Shisal1	chr15	84263404	84331261	-	-0.507504	1	-0.397719	1	-0.109785	1	-0.428447	1	-1.32098	0.122158	-1.20313	0.146992	-0.117849	1	-0.204962	1	2.89405	2.78426	2.38654	2.4656	6.51263	6.39478	5.19165	6.30767
NM_001163154	Etv1	chr12	38833710	38918214	+	0.0987981	1	-0.291286	1	0.390084	1	-1.39275	0.08041	-0.0988885	1	0.194643	0.950869	-0.293531	1	-1.08113	0.132748	6.22118	6.61127	6.31998	4.82843	4.54812	4.25459	4.44923	3.46699
NM_001163155	Col4a5	chrX	140258415	140472231	+	0.168557	1	0.642414	1	-0.473857	1	0.930328	0.952847	-0.39453	0.972616	0.0207876	1	-0.415318	1	1.63995	0.363763	2.96854	2.49468	3.1371	3.89887	5.84496	5.42964	5.45043	7.4849
NM_001163159	Pcyt1a	chr16	32249838	32293883	+	0.128599	1	0.0260257	1	0.102573	1	-0.0335437	1	-0.0498064	1	-0.156431	0.772166	0.106625	1	0.165736	0.879777	6.24474	6.34731	6.37334	6.2112	6.7091	6.81572	6.65929	6.87483
NM_001163160	Pcyt1a	chr16	32250048	32293883	+	0.128047	1	0.0203715	1	0.107676	1	-0.0368405	1	-0.050995	1	-0.159285	0.761783	0.10829	1	0.166158	0.877571	6.25302	6.3607	6.38107	6.21618	6.72645	6.83474	6.67546	6.89261
NM_001163161	Clec4d	chr6	123239066	123252227	+	0	1	0	1	0	1	0	1	0	1	0	1	0	1	0	1	0	0	0	0	0	0	0	0
NM_001163165	Hmg20b	chr10	81181880	81186260	-	-0.0139207	1	-0.0326326	1	0.0187119	1	-0.0558893	1	0.930358	0.225872	1.06001	0.137859	-0.12965	1	0.0933539	1	7.61155	7.63026	7.59763	7.55566	6.5694	6.43975	7.49976	6.66276
NM_001163166	Hmg20b	chr10	81181880	81186291	-	-0.0264227	1	-0.0568525	1	0.0304298	1	-0.0572565	1	0.909039	0.228033	1.03816	0.13859	-0.129125	1	0.0305375	1	7.65899	7.68942	7.63257	7.60173	6.65569	6.52657	7.56473	6.68623
NM_001163170	Lix1l	chr3	96508449	96532668	+	-0.066571	1	-0.351623	1	0.285052	1	-0.166066	1	-0.489925	0.397549	-0.369874	0.558072	-0.120051	1	0.0154187	1	4.31587	4.60092	4.2493	4.1498	8.004	7.88395	7.51407	8.01942
NM_001163172	Tmem92	chr11	94668043	94673529	-	1.40243	0.80494	1.44051	1	-0.0380792	1	2.56451	0.0783608	0.175115	1	0.550475	0.804474	-0.37536	1	0.465704	0.970849	0.745278	0.707199	2.14771	3.30979	0.888495	0.513135	1.06361	1.3542
NM_001163175	Begain	chr12	108998108	109034143	-	-1.14407	0.339829	-0.838814	0.904961	-0.305255	1	-0.0168527	1	-0.652761	0.371744	-0.791523	0.228708	0.138762	1	0.840071	0.301849	4.60495	4.29969	3.46088	4.58809	6.8236	6.96236	6.17084	7.66367
NM_001163182	Plekhb1	chr7	100293103	100311601	-	0.37362	1	-0.224279	1	0.5979	1	0.0192206	1	-0.431844	0.679699	-0.679819	0.354053	0.247975	1	0.656114	0.53324	5.20193	5.79983	5.57555	5.22115	2.79168	3.03966	2.35984	3.4478
NM_001163183	Plekhb1	chr7	100293103	100307663	-	0.336022	1	-0.216913	1	0.552935	1	-0.00204094	1	-0.407165	0.697693	-0.576901	0.447181	0.169737	1	0.546756	0.645274	5.29965	5.85259	5.63568	5.29761	2.91728	3.08702	2.51012	3.46404
NM_001163184	Plekhb1	chr7	100293103	100307663	-	0.341091	1	-0.214853	1	0.555944	1	-0.0126523	1	-0.37436	0.752693	-0.620952	0.414182	0.246592	1	0.622391	0.569866	5.35201	5.90795	5.6931	5.33936	2.92109	3.16768	2.54673	3.54348
NM_001163185	Plekhb1	chr7	100293103	100307663	-	0.337335	1	-0.2236	1	0.560935	1	-0.00767103	1	-0.376639	0.747953	-0.621668	0.411316	0.245029	1	0.618407	0.571429	5.3538	5.91474	5.69114	5.34613	2.92969	3.17472	2.55305	3.54809
NM_001163186	Plekhb1	chr7	100293103	100306172	-	0.360025	1	-0.246994	1	0.607018	1	0.050213	1	-0.472624	0.604982	-0.696967	0.317944	0.224343	1	0.586686	0.594325	5.23106	5.83808	5.59109	5.28128	2.88961	3.11395	2.41698	3.47629
NM_001163187	Plekhb1	chr7	100293103	100306172	-	0.36505	1	-0.248955	1	0.614005	1	0.0461982	1	-0.437454	0.669039	-0.741012	0.295631	0.303558	1	0.665482	0.520929	5.27879	5.8928	5.64384	5.32499	2.88935	3.1929	2.45189	3.55483
NM_001163189	Enthd1	chr15	80336441	80444671	-	-0.396518	0.990323	-0.469983	1	0.0734647	1	-0.396518	0.731352	0.251346	0.692309	0.303152	0.546998	-0.0518062	1	-0.0518062	1	0.396518	0.469983	0	0	0.0518062	0	0.303152	0
NM_001163191	Otud6a	chrX	99472514	99473491	+	-0.323544	1	1.05248	1	-1.37602	1	1.21215	0.915995	0.960159	0.723687	1.39075	0.4673	-0.430596	1	-0.472091	1	4.11903	2.74301	3.79548	5.33117	1.62483	1.19423	2.58499	1.15274
NM_001163192	Ly6g6f	chr17	35299514	35304571	-	0	1	-0.58903	0.739196	0.58903	0.616062	0.362933	0.811224	0	1	-0.200128	0.790467	0.200128	1	0	1	0	0.58903	0	0.362933	0	0.200128	0	0
NM_001163194	Sfta2	chr17	35960600	35961461	+	-0.931518	0.76857	0	1	-0.931518	0.77783	0.59042	0.886755	0	1	0	1	0	1	0	1	0.931518	0	0	1.52194	0	0	0	0
NM_001163195	Gm14692	chrX	66726598	66737168	-	0	1	0	1	0	1	0	1	0	1	0	1	0	1	0	1	0	0	0	0	0	0	0	0
NM_001163195	Gm14692	chrX	66726598	66737168	-	0	1	0	1	0	1	0	1	0	1	0	1	0	1	0	1	0	0	0	0	0	0	0	0
NM_001163215	Fgfr3	chr5	33879068	33894412	+	0.629088	1	0.808537	1	-0.179449	1	-0.684643	0.856955	-0.962447	0.287006	-0.701672	0.468051	-0.260776	1	-1.01116	0.356586	3.59946	3.42001	4.22855	2.91482	8.48771	8.22693	7.52526	7.47655
NM_001163216	Fgfr3	chr5	33879650	33894412	+	0.628129	1	0.789528	1	-0.161399	1	-0.735	0.809105	-0.943992	0.299673	-0.6921	0.478215	-0.251892	1	-1.01606	0.353201	3.66394	3.50254	4.29206	2.92894	8.53053	8.27864	7.58654	7.51447
NM_001163217	Fgfr3	chr5	33879650	33894412	+	0.59634	1	0.798033	1	-0.201693	1	-0.739736	0.802116	-0.969819	0.279052	-0.707283	0.458685	-0.262536	1	-1.01703	0.346371	3.65503	3.45334	4.25137	2.9153	8.4866	8.22406	7.51678	7.46957
NM_001163218	Prl3c1	chr13	27382886	27387732	+	0	1	0	1	0	1	0	1	0	1	0	1	0	1	0	1	0	0	0	0	0	0	0	0
NM_001163223	Zfp804b	chr5	6819030	7394378	-	0.284324	1	0.0862551	1	0.198069	1	-0.216412	1	-1.4365	0.106128	-1.50343	0.0807424	0.0669322	1	-0.449012	0.896452	0.275085	0.473154	0.559409	0.0586722	3.01333	3.08026	1.57683	2.56432
NM_001163233	Fancg	chr4	43002337	43010301	-	-0.0702572	1	0.218706	1	-0.288964	1	-0.245976	0.999239	0.152681	0.90272	0.212862	0.747281	-0.0601809	1	0.0369955	1	6.56655	6.27758	6.49629	6.32057	5.03762	4.97744	5.1903	5.07461
NM_001163239	Nqo2	chr13	34148642	34172448	+	-0.174064	1	-0.143586	1	-0.0304786	1	-0.542678	0.673876	0.303273	0.719079	0.480113	0.402169	-0.176841	1	-0.550912	0.456737	6.29317	6.26269	6.1191	5.75049	4.18762	4.01078	4.49089	3.63671
NM_001163241	Nqo2	chr13	34148642	34172448	+	-0.164618	1	-0.132053	1	-0.0325651	1	-0.534547	0.678939	0.288208	0.741597	0.453502	0.434691	-0.165294	1	-0.560445	0.43705	6.30687	6.27431	6.14226	5.77233	4.2224	4.05711	4.51061	3.66196
NM_001163242	Nqo2	chr13	34151136	34172448	+	-0.181036	1	-0.152062	1	-0.0289746	1	-0.529591	0.690918	0.271787	0.772819	0.475449	0.40645	-0.203662	1	-0.572718	0.424605	6.30135	6.27238	6.12032	5.77176	4.23294	4.02928	4.50472	3.66022
NM_001163243	Fis1	chr5	136982129	136995088	+	0.0977181	1	-0.0475797	1	0.145298	1	0.247322	0.993078	-0.0799516	1	-0.0202197	1	-0.0597319	1	0.0290301	1	8.41084	8.55614	8.50856	8.65816	8.96408	8.90434	8.88412	8.99311
NM_001163246	Zfp729b	chr13	67737558	67757826	-	-0.0534579	1	-0.222223	1	0.168765	1	-0.150837	1	0.455176	0.659756	0.261922	0.888516	0.193254	1	-0.545276	0.679473	6.81133	6.98009	6.75787	6.66049	4.76174	4.955	5.21692	4.21647
NM_001163247	Birc7	chr2	180570816	180575803	+	-0.398888	1	0.291624	1	-0.690513	1	0.354541	1	1.07873	0.384258	0.184336	1	0.894397	1	0.271589	1	2.82257	2.13206	2.42368	3.17711	0.847211	1.74161	1.92594	1.1188
NM_001163256	Fblim1	chr4	141303373	141327235	-	-0.0794556	1	-0.0339813	1	-0.0454743	1	0.111628	1	0.15579	0.932202	0.0549684	1	0.100822	1	1.4159	0.00188807	8.95104	8.90557	8.87158	9.06267	6.57606	6.67688	6.73185	7.99196
NM_001163262	Cmip	chr8	117983758	118188244	+	0.173722	1	0.286675	1	-0.112953	1	-0.320216	0.88533	-0.821171	0.0479975	-0.704783	0.0784963	-0.116387	1	-0.0273938	1	8.03798	7.92503	8.21171	7.71777	9.82667	9.71029	9.0055	9.79928
NM_001163263	Rnf20	chr4	49632060	49656886	+	-0.0624508	1	0.0535114	1	-0.115962	1	-0.159002	1	-0.0174541	1	-0.0524999	1	0.0350458	1	-0.21076	0.719429	7.80286	7.6869	7.74041	7.64386	7.76155	7.7966	7.7441	7.55079
NM_001163266	Lsm10	chr4	125990446	125992377	+	0.0516316	1	-0.148382	1	0.200014	1	0.0434469	1	0.0377856	1	-0.315062	0.565841	0.352847	1	0.223588	0.893578	6.35237	6.55239	6.40401	6.39582	6.06496	6.41781	6.10274	6.28855
NM_001163267	Cfap58	chr19	47926151	48023818	+	0	1	0	1	0	1	0.470583	0.614674	-0.522453	0.243081	-0.277492	0.62598	-0.244961	1	-0.0755325	1	0	0	0	0.470583	0.527288	0.282327	0.00483529	0.451756
NM_001163268	Lpar5	chr6	125048298	125061007	+	0.363563	1	0.0417615	1	0.321801	1	-0.0557374	1	-0.0500077	1	-0.144009	1	0.0940014	1	0.0544588	1	5.15314	5.47494	5.51671	5.09741	1.2766	1.3706	1.22659	1.33106
NM_001163269	Lpar5	chr6	125044883	125061007	+	0.403888	1	0.0312224	1	0.372665	1	-0.0101696	1	-0.0903867	1	-0.157073	1	0.0666858	1	0.0156629	1	5.11743	5.4901	5.52132	5.10726	1.34555	1.41223	1.25516	1.36121
NM_001163270	Baiap3	chr17	25461633	25475338	-	0.041237	1	0.520221	1	-0.478984	1	-0.24676	1	-1.1991	0.208308	-0.85326	0.394407	-0.345842	1	-0.426437	0.925449	2.19739	1.7184	2.23862	1.95063	4.66115	4.3153	3.46204	4.23471
NM_001163271	Fscb	chr12	64518107	64521672	-	-0.383648	0.781245	-0.295221	1	-0.0884268	1	-0.65098	0.102579	0	1	-0.0843638	0.978015	0.0843638	1	0	1	0.65098	0.562553	0.267332	0	0	0.0843638	0	0
NM_001163276	Med16	chr10	79730541	79744772	-	0.110268	1	0.000827788	1	0.10944	1	-0.0940596	1	-0.414864	0.301281	-0.270707	0.556374	-0.144158	1	-0.186057	0.900338	6.99181	7.10125	7.10208	6.89775	7.34804	7.20388	6.93317	7.16198
NM_001163282	Gdf1	chr8	70768425	70784242	+	-0.2965	1	-0.374003	1	0.077503	1	-0.176885	1	-0.747569	0.17932	-0.70477	0.192373	-0.0427996	1	-0.29716	0.86625	5.48313	5.56063	5.18663	5.30624	6.86385	6.82105	6.11628	6.56669
NM_001163283	Zbtb5	chr4	44991243	45012412	-	0.0568646	1	0.0703617	1	-0.0134971	1	-0.430869	0.305746	-0.492504	0.0821995	-0.460058	0.090571	-0.0324455	1	-0.0841415	1	5.547	5.5335	5.60386	5.11613	7.19749	7.16505	6.70499	7.11335
NM_001163284	Zbtb5	chr4	44991243	45012412	-	0.084823	1	0.00819083	1	0.0766322	1	-0.413985	0.405683	-0.447906	0.140118	-0.426416	0.145503	-0.02149	1	-0.097698	1	5.47568	5.55231	5.5605	5.06169	7.06521	7.04372	6.6173	6.96751
NM_001163288	Susd1	chr4	59314683	59438633	-	-0.957721	0.282684	-0.144511	1	-0.81321	0.494439	0.023776	1	0.716285	0.181944	0.536735	0.327426	0.17955	1	0.657859	0.319781	6.49289	5.67968	5.53517	6.51666	3.28698	3.46653	4.00327	3.94484
NM_001163290	Coq8a	chr1	179992803	180021050	-	-0.753039	0.715224	-0.175846	1	-0.577193	0.978715	-0.265324	1	1.03865	0.0813826	1.30351	0.0258451	-0.264864	1	0.108088	1	5.89199	5.3148	5.13895	5.62666	3.13794	2.87308	4.17659	3.24603
NM_001163300	Safb	chr17	56891982	56913294	+	0.326288	1	-0.00803841	1	0.334326	1	-0.093835	1	0.0428892	1	0.0690769	1	-0.0261877	1	-0.0771773	1	8.43253	8.76686	8.75882	8.3387	8.15722	8.13103	8.20011	8.08004
NM_001163301	Pex2	chr3	5625248	5641308	-	-0.224724	1	-0.130152	1	-0.0945712	1	0.084487	1	-0.0456923	1	-0.164457	0.804474	0.118765	1	-0.175461	0.904935	5.86756	5.77299	5.64283	5.95204	6.83641	6.95518	6.79072	6.66095
NM_001163302	Pex2	chr3	5625248	5641308	-	-0.225143	1	-0.132263	1	-0.0928798	1	0.0882071	1	-0.0483726	1	-0.163847	0.806202	0.115475	1	-0.18163	0.89194	5.86653	5.77365	5.64138	5.95473	6.84073	6.95621	6.79236	6.6591
NM_001163305	Pex2	chr3	5625248	5641308	-	-0.242929	1	-0.109893	1	-0.133036	1	0.0860625	1	-0.0288141	1	-0.182375	0.776892	0.15356	1	-0.160621	0.944898	5.81921	5.68617	5.57628	5.90527	6.73559	6.88915	6.70677	6.57497
NM_001163306	Pex2	chr3	5625248	5641308	-	-0.250256	1	-0.140811	1	-0.109445	1	0.0876485	1	-0.0337215	1	-0.183743	0.767569	0.150022	1	-0.142972	0.971273	5.84048	5.73103	5.59022	5.92812	6.76199	6.91201	6.72827	6.61902
NM_001163307	Pcgf2	chr11	97579649	97590210	-	-0.169271	1	-0.160492	1	-0.00877815	1	-0.0857054	1	-0.0702431	1	-0.0169102	1	-0.0533329	1	0.0124713	1	8.20123	8.19245	8.03196	8.11553	7.92397	7.87063	7.85372	7.93644
NM_001163308	Pcgf2	chr11	97579649	97590474	-	-0.162617	1	-0.162119	1	-0.000498348	1	-0.086084	1	-0.0814697	1	-0.0116767	1	-0.069793	1	0.0048966	1	8.24651	8.24601	8.08389	8.16042	8.00053	7.93074	7.91906	8.00543
NM_001163310	Rit1	chr3	88624161	88638355	+	0.442471	0.789489	0.434461	1	0.00800995	1	-0.0966029	1	-0.193813	0.771693	-0.0948615	0.985276	-0.0989519	1	0.21115	0.847003	5.06531	5.07332	5.50778	4.96871	6.1503	6.05135	5.95648	6.36145
NM_001163311	Srr	chr11	74794853	74816774	-	0.101355	1	0.13362	1	-0.0322654	1	-0.181812	1	-1.08203	0.11236	-1.26552	0.0551262	0.183495	1	-0.410683	0.819216	2.63429	2.60202	2.73564	2.45248	6.18866	6.37216	5.10664	5.77798
NM_001163314	Pgap1	chr1	54512159	54596843	-	-0.0868616	1	-0.262735	1	0.175873	1	0.237226	1	-0.613228	0.412096	-0.894561	0.163363	0.281333	1	-0.46445	0.731112	6.7356	6.91148	6.64874	6.97283	7.40796	7.68929	6.79473	6.94351
NM_001163316	Get4	chr5	139239252	139255805	+	0.203056	1	-0.0423006	1	0.245357	1	0.0634003	1	0.607704	0.265139	0.551606	0.298371	0.056098	1	0.369527	0.725439	7.80116	8.04652	8.00422	7.86456	6.4148	6.4709	7.0225	6.78433
NM_001163317	Clrn2	chr5	45611093	45621491	+	0	1	0	1	0	1	0.301559	0.961704	0.11966	0.990443	-0.468366	0.327173	0.588026	1	0.353492	0.679853	0	0	0	0.301559	0	0.588026	0.11966	0.353492
NM_001163318	Prcd	chr11	116547934	116559216	+	1.35632	1	0.810023	1	0.546301	1	-0.35724	1	-0.330054	1	0.242673	1	-0.572727	1	0.925982	0.855017	2.97251	3.51881	4.32884	2.61527	1.28077	0.708046	0.950719	2.20676
NM_001163319	Tubgcp6	chr15	88983301	89007353	-	-0.187775	1	-0.0623702	1	-0.125405	1	-0.302656	0.628747	-0.00853884	1	-0.0373204	1	0.0287816	1	-0.198732	0.730213	7.19306	7.06765	7.00528	6.8904	6.04547	6.07425	6.03693	5.84674
NM_001163328	Ralyl	chr3	13536715	14247347	+	-0.151071	1	-0.266434	1	0.115363	1	-1.18257	0.524717	-1.26574	0.208848	-1.53465	0.101443	0.268911	1	-0.109326	1	1.23221	1.34757	1.08114	0.0496388	6.6441	6.91301	5.37836	6.53477
NM_001163329	Ralyl	chr3	14011365	14247347	+	-0.428773	1	-0.107353	1	-0.32142	1	-1.21805	0.521062	-1.30145	0.207517	-1.54907	0.107403	0.247617	1	-0.0726792	1	1.27401	0.952593	0.845239	0.0559612	6.75574	7.00336	5.45429	6.68306
NM_001163330	Ralyl	chr3	14011365	14247347	+	-0.374752	1	-0.136014	1	-0.238738	1	-1.10558	0.600788	-1.34448	0.184226	-1.59272	0.0944734	0.248237	1	-0.0969842	1	1.169	0.930267	0.794253	0.0634286	6.65494	6.90318	5.31046	6.55796
NM_001163332	Cttnbp2nl	chr3	104909231	104960269	-	-0.0292635	1	-0.0450226	1	0.0157591	1	-0.0540788	1	-0.509168	0.247879	-0.584551	0.153392	0.0753833	1	-0.107226	1	6.89181	6.90757	6.86255	6.83774	7.66326	7.73864	7.15409	7.55604
NM_001163333	Cttnbp2nl	chr3	104909231	104960269	-	-0.0293594	1	-0.0448035	1	0.0154441	1	-0.0543583	1	-0.515562	0.241935	-0.58854	0.151569	0.0729784	1	-0.110518	1	6.89107	6.90652	6.86172	6.83672	7.66222	7.7352	7.14666	7.5517
NM_001163336	Atp2a3	chr11	72851995	72883869	+	-0.970578	0.897479	-0.412715	1	-0.557863	1	0.690783	0.894913	-0.953295	0.341256	-0.574267	0.644271	-0.379029	1	0.695063	0.687473	5.70009	5.14223	4.72952	6.39088	3.63978	3.26076	2.68649	4.33485
NM_001163337	Atp2a3	chr11	72851995	72883869	+	-0.968925	0.897479	-0.427617	1	-0.541308	1	0.689531	0.894913	-0.958124	0.336574	-0.576733	0.640482	-0.381392	1	0.687202	0.694034	5.69614	5.15483	4.72722	6.38567	3.61828	3.23689	2.66015	4.30548
NM_001163346	Cdc42ep4	chr11	113617676	113642641	-	0.066135	1	-0.0658776	1	0.132013	1	0.40992	0.732563	0.213574	0.788852	0.289829	0.596979	-0.0762544	1	0.24407	0.84332	7.29376	7.42577	7.3599	7.70368	8.25334	8.17709	8.46692	8.49741
NM_001163348	Ntng1	chr3	109687366	110050788	-	0.215266	1	-0.184878	1	0.400144	1	-0.36481	1	-0.956172	0.314743	-0.88996	0.332046	-0.0662126	1	-0.50836	0.838642	0.699225	1.09937	0.91449	0.334415	6.00166	5.93544	5.04548	5.4933
NM_001163349	Ntng1	chr3	109687366	110050788	-	0.221789	1	-0.144306	1	0.366095	1	-0.367819	1	-0.964421	0.309224	-0.896778	0.328014	-0.0676427	1	-0.506238	0.840456	0.70834	1.07443	0.930129	0.340521	6.03154	5.96389	5.06712	5.5253
NM_001163350	Ntng1	chr3	109687366	110050788	-	0.260348	1	-0.09401	1	0.354358	1	-0.365093	1	-0.947967	0.325887	-0.879869	0.345587	-0.0680981	1	-0.492971	0.856286	0.700274	1.05463	0.960622	0.335181	6.01394	5.94584	5.06597	5.52097
NM_001163354	Rhot1	chr11	80099877	80158733	+	-0.157418	1	-0.0582517	1	-0.0991665	1	-0.0218551	1	-0.176222	0.619955	-0.281968	0.282223	0.105746	1	-0.131634	0.889741	7.50291	7.40374	7.34549	7.48105	7.36461	7.47036	7.18839	7.23298
NM_001163355	Rhot1	chr11	80099877	80158733	+	-0.156538	1	-0.0481974	1	-0.108341	1	-0.0209894	1	-0.174447	0.6175	-0.277216	0.283836	0.102769	1	-0.132029	0.882859	7.505	7.39666	7.34846	7.48401	7.37469	7.47746	7.20025	7.24266
NM_001163356	Inka2	chr3	105612774	105628158	+	0.154321	1	-0.194441	1	0.348762	1	0.777745	0.154085	0.47941	0.278282	0.480669	0.252378	-0.00125862	1	-0.562087	0.261892	4.03071	4.37947	4.18503	4.80846	5.11036	5.1091	5.58977	4.54827
NM_001163357	Gm12169	chr11	46415078	46428983	+	-0.404395	1	0	1	-0.404395	1	-0.404395	0.802479	-0.114674	1	0.107014	1	-0.221689	1	-0.221689	0.911018	0.404395	0	0	0	0.221689	0	0.107014	0
NM_001163358	Dppa1	chr11	46497837	46520101	-	1.11999	0.0264501	1.11999	0.0398309	0	1	0	1	0.214859	0.782791	0.214859	0.759746	0	1	0.512432	0.34445	0	0	1.11999	0	0	0	0.214859	0.512432
NM_001163359	Fignl1	chr11	11750288	11758962	-	-0.0216567	1	0.0997628	1	-0.121419	1	-0.21647	1	1.35648	0.124148	1.43163	0.0907509	-0.0751501	1	-1.23829	0.232792	8.16059	8.03917	8.13893	7.94412	5.57554	5.50039	6.93203	4.33726
NM_001163360	Fignl1	chr11	11750288	11758962	-	-0.0232554	1	0.0905358	1	-0.113791	1	-0.211251	1	1.34465	0.128047	1.42657	0.091821	-0.0819297	1	-1.24299	0.230556	8.18747	8.07368	8.16421	7.97622	5.62426	5.54233	6.9689	4.38127
NM_001163378	2700049A03Rik	chr12	71183622	71290077	+	-0.0713802	1	-0.037928	1	-0.0334522	1	-0.264603	0.935052	0.490139	0.212805	0.494038	0.189067	-0.00389907	1	-0.424017	0.410363	7.4046	7.37114	7.33322	7.13999	6.18069	6.17679	6.67083	5.75667
NM_001163379	Agpat1	chr17	34824835	34832423	+	0.236414	0.884478	0.114632	1	0.121782	1	-0.0205282	1	-0.124521	0.725704	-0.139957	0.632241	0.0154356	1	-0.135735	0.804305	7.9058	8.02758	8.14221	7.88527	8.71533	8.73076	8.59081	8.57959
NM_001163385	4930579F01Rik	chr3	137869896	137892474	-	0.40363	0.545403	0.40363	0.694025	0	1	0.177563	0.978914	0.00437364	1	0.13891	0.773337	-0.134536	1	-0.134536	0.913234	0	0	0.40363	0.177563	0.134536	0	0.13891	0
NM_001163386	4930579F01Rik	chr3	137869896	137892474	-	0.426291	0.546141	0.426291	0.699401	0	1	0.186547	0.983135	0.00556476	1	0.149957	0.763544	-0.144392	1	-0.144392	0.909478	0	0	0.426291	0.186547	0.144392	0	0.149957	0
NM_001163387	Nlgn1	chr3	25475972	26208135	-	0.204892	1	-0.257629	1	0.462521	1	0.152811	1	-0.998016	0.246529	-0.999881	0.224482	0.00186501	1	-0.643862	0.668711	0	0.462521	0.204892	0.152811	4.85513	4.857	3.85712	4.21127
NM_001163388	Coa8	chr12	111679703	111721489	+	-0.39078	1	0.0582035	1	-0.448984	1	-0.484535	0.745721	-0.0736408	1	-0.100493	1	0.0268522	1	-0.490407	0.525358	7.48321	7.03423	7.09243	6.99868	7.30165	7.32851	7.22801	6.81125
NM_001163389	Snx11	chr11	96658375	96668381	-	0.0950595	1	-0.183733	1	0.278792	1	-0.182291	1	-0.358355	0.638012	-0.469477	0.432399	0.111122	1	-0.0634304	1	6.87256	7.15135	6.96762	6.69027	6.28104	6.39216	5.92269	6.21761
NM_001163394	Evl	chr12	108520979	108654774	+	-0.0694797	1	0.0511316	1	-0.120611	1	0.0601153	1	-0.625637	0.130558	-0.603544	0.129557	-0.0220933	1	0.00350765	1	7.58395	7.46334	7.51447	7.64407	10.006	9.98387	9.38032	10.0095
NM_001163395	Evl	chr12	108572025	108654774	+	-0.0406602	1	0.100598	1	-0.141258	1	0.0544016	1	-0.693038	0.0935142	-0.644455	0.106907	-0.0485836	1	-0.030029	1	7.67911	7.53785	7.63845	7.73351	10.1834	10.1348	9.49035	10.1534
NM_001163396	Evl	chr12	108602012	108654774	+	-0.0481274	1	0.086809	1	-0.134936	1	0.0595785	1	-0.660347	0.10172	-0.612038	0.117367	-0.048309	1	-0.0248504	1	7.65182	7.51688	7.60369	7.7114	10.1134	10.0651	9.45302	10.0885
NM_001163397	Elavl4	chr4	110060934	110209108	-	-0.333194	1	-0.80105	1	0.467855	1	-1.30732	0.382915	-0.574857	0.685157	-0.83676	0.413495	0.261902	1	-0.285961	1	4.36452	4.83237	4.03133	3.0572	9.07224	9.33414	8.49738	8.78628
NM_001163399	Elavl4	chr4	110060934	110144031	-	-0.354599	1	-0.770599	1	0.416	1	-1.20757	0.450251	-0.568276	0.68736	-0.826926	0.416652	0.25865	1	-0.286134	1	4.29707	4.71307	3.94247	3.0895	9.00618	9.26483	8.43791	8.72005
NM_001163401	Il11ra1	chr4	41760443	41769473	+	0.435383	1	1.0457	0.938909	-0.610321	1	0.336245	1	0.118734	1	0.149285	1	-0.0305502	1	1.65703	0.055233	4.53661	3.92629	4.97199	4.87285	4.58355	4.553	4.70228	6.24058
NM_001163415	Ppp2r3d	chr9	124195474	124204755	+	0.0727242	1	-0.0139973	1	0.0867216	1	-0.32512	0.932993	-0.475618	0.35521	-0.446192	0.370474	-0.0294262	1	-0.337007	0.719654	6.1684	6.25512	6.24113	5.84328	6.78171	6.75229	6.30609	6.4447
NM_001163416	Ptx4	chr17	25339734	25344242	+	0	1	-0.69856	1	0.69856	0.841796	0	1	0.174543	0.973168	-0.00385157	1	0.178394	1	0	1	0	0.69856	0	0	0	0.178394	0.174543	0
NM_001163419	Fam172a	chr13	77856809	78314359	+	-0.0414386	1	-0.162891	1	0.121452	1	-0.0647296	1	-0.0824271	0.976468	-0.110476	0.884889	0.0280493	1	-0.164932	0.85373	5.9541	6.07555	5.91266	5.88937	6.97814	7.00619	6.89571	6.8132
NM_001163420	Fam172a	chr13	77856809	78314359	+	-0.0517832	1	-0.16058	1	0.108796	1	-0.0231063	1	-0.0769573	1	-0.121083	0.868119	0.0441258	1	-0.169909	0.860781	5.89572	6.00452	5.84394	5.87262	6.95094	6.99507	6.87398	6.78103
NM_001163421	Tatdn3	chr1	190778027	190795129	-	0.0945883	1	-0.146967	1	0.241555	1	-0.0890232	1	-0.0215865	1	-0.169519	0.80855	0.147932	1	-0.170182	0.928272	5.57886	5.82041	5.67344	5.48983	4.82411	4.97205	4.80253	4.65393
NM_001163422	Tatdn3	chr1	190778027	190795129	-	0.146969	1	-0.145385	1	0.292354	1	-0.0292548	1	0.0157512	1	-0.228227	0.716595	0.243978	1	-0.0931756	1	5.51709	5.80944	5.66406	5.48784	4.68549	4.92947	4.70124	4.59231
NM_001163425	Cops9	chr1	92564867	92569707	-	0.456209	1	0.0534523	1	0.402757	1	0.866856	0.535866	0.0826527	1	-0.0233681	1	0.106021	1	0.900308	0.323742	8.57556	8.97832	9.03177	9.44242	9.71341	9.81943	9.79606	10.6137
NM_001163427	Pradc1	chr6	85423767	85428284	-	0.164085	1	-0.0158884	1	0.179974	1	-0.276852	1	0.244358	0.968575	0.403727	0.789486	-0.159369	1	0.508388	0.819216	5.8892	6.06917	6.05328	5.61235	3.7524	3.59303	3.99676	4.26079
NM_001163430	Sirt6	chr10	81457621	81463156	-	-0.132152	1	-0.133351	1	0.00119899	1	0.144515	1	-0.0277066	1	0.0310029	1	-0.0587095	1	-0.0571213	1	7.34445	7.34565	7.2123	7.48897	6.7466	6.68789	6.7189	6.68948
NM_001163431	Tmem258	chr19	10183397	10185188	+	0.351302	1	-0.0950289	1	0.446331	1	0.117263	1	0.428632	0.747462	0.499838	0.635517	-0.0712067	1	-0.0575784	1	8.60552	9.05185	8.95682	8.72279	8.4756	8.4044	8.90424	8.41803
NM_001163432	Clk2	chr3	89072102	89084394	+	-0.418886	0.443629	-0.242691	1	-0.176195	1	-0.45751	0.212797	0.0530494	1	0.186289	0.585478	-0.13324	1	-0.448106	0.130893	8.38533	8.20913	7.96644	7.92782	7.86826	7.73502	7.92131	7.42015
NM_001163433	Samd4	chr14	47238797	47343274	+	-0.383545	1	0.146341	1	-0.529887	1	-0.287648	1	-0.654411	0.66755	-0.452741	0.823975	-0.20167	1	-0.104248	1	4.95794	4.42806	4.5744	4.6703	5.20714	5.00547	4.55273	5.10289
NM_001163434	Hspa5	chr2	34662102	34666541	+	0.524059	1	-0.0557	1	0.579759	0.98781	-0.105822	1	0.593981	0.380428	0.492278	0.479384	0.101704	1	0.126861	1	10.3272	10.907	10.8513	10.2214	10.335	10.4367	10.9289	10.4618
NM_001163440	Mov10	chr3	104702150	104725879	-	-0.44189	1	0.0694328	1	-0.511323	1	-0.0922581	1	1.181	0.0765372	1.9036	0.00448058	-0.722604	1	-0.188579	1	9.0015	8.49017	8.55961	8.90924	6.80248	6.07987	7.98347	6.6139
NM_001163441	Mov10	chr3	104702150	104725621	-	-0.437084	1	0.0771355	1	-0.514219	1	-0.0947063	1	1.18812	0.0731773	1.89447	0.00448058	-0.706352	1	-0.188828	1	9.05736	8.54314	8.62027	8.96265	6.86426	6.15791	8.05238	6.67543
NM_001163445	Smim10l1	chr6	133082202	133084713	+	0.254722	1	-0.093019	1	0.347741	1	-0.0954452	1	-0.166425	0.921098	-0.444926	0.386512	0.278501	1	0.192059	0.962634	5.98662	6.33436	6.24134	5.89118	7.22309	7.50159	7.05667	7.41515
NM_001163447	Mapk8ip3	chr17	25116480	25155951	-	-0.136472	1	-0.0338593	1	-0.102613	1	-0.295186	0.861162	-0.297445	0.511534	-0.306272	0.464243	0.00882746	1	0.0051798	1	7.01348	6.91086	6.87701	6.71829	8.56512	8.57395	8.26768	8.5703
NM_001163448	Mapk8ip3	chr17	25116480	25155951	-	-0.136715	1	-0.0328179	1	-0.103897	1	-0.296687	0.85753	-0.296637	0.513614	-0.306126	0.46463	0.00948983	1	0.00742996	1	7.01542	6.91153	6.87871	6.71874	8.56737	8.57686	8.27073	8.5748
NM_001163449	Mapk8ip3	chr17	25116480	25155951	-	-0.146334	1	-0.0405787	1	-0.105755	1	-0.30349	0.839392	-0.300713	0.501678	-0.311161	0.45026	0.0104478	1	0.00675104	1	7.02835	6.92259	6.88201	6.72486	8.58106	8.59151	8.28035	8.58781
NM_001163450	Mapk8ip3	chr17	25116480	25155951	-	-0.14503	1	-0.0395508	1	-0.105479	1	-0.297252	0.852601	-0.300275	0.502568	-0.308615	0.455632	0.0083392	1	0.00476419	1	7.02434	6.91886	6.87931	6.72709	8.5811	8.58944	8.28083	8.58587
NM_001163451	Mapk8ip3	chr17	25116480	25155951	-	-0.14676	1	-0.0412465	1	-0.105513	1	-0.29617	0.8545	-0.300311	0.501783	-0.308434	0.455545	0.00812327	1	0.00407335	1	7.02501	6.9195	6.87825	6.72884	8.58118	8.5893	8.28087	8.58525
NM_001163452	Trpc4ap	chr2	155476197	155534304	-	0.26835	0.814471	0.129722	1	0.138629	1	0.118808	1	0.0732017	0.94497	0.123849	0.7308	-0.0506476	1	0.000393437	1	7.75563	7.89426	8.02398	7.87444	9.23149	9.18084	9.30469	9.23189
NM_001163453	Mapk8ip3	chr17	25116480	25155951	-	-0.146789	1	-0.0408578	1	-0.105932	1	-0.301217	0.842763	-0.301016	0.498811	-0.311687	0.447125	0.0106717	1	0.00548457	1	7.02658	6.92065	6.87979	6.72537	8.58166	8.59233	8.28065	8.58715
NM_001163454	Prorsd1	chr11	29461757	29465033	-	0.343828	1	-0.131741	1	0.47557	1	-0.204738	1	0.929949	0.114002	0.863505	0.129425	0.0664444	1	0.0128138	1	5.23392	5.70949	5.57774	5.02918	3.37371	3.44015	4.30366	3.38652
NM_001163455	Tbck	chr3	132389905	132547449	+	-0.114589	1	-0.109234	1	-0.00535467	1	-0.311328	0.716219	-0.442756	0.1705	-0.481144	0.116179	0.0383883	1	-0.151697	0.913733	6.2189	6.21354	6.10431	5.90757	6.44665	6.48504	6.0039	6.29496
NM_001163456	Cox18	chr5	90362584	90371855	-	-0.0580118	1	0.305708	1	-0.36372	0.986317	-0.105728	1	0.500149	0.198198	0.522298	0.156947	-0.022149	1	-0.182202	0.911011	7.1362	6.77248	7.07819	7.03048	6.23547	6.21332	6.73562	6.05327
NM_001163457	Mttp	chr3	137795616	137849179	-	-0.179507	1	-0.310927	1	0.131421	1	-0.36533	0.883411	1.42309	0.0020462	1.42218	0.00312791	0.000917481	1	0.0127348	1	4.65494	4.78636	4.47543	4.28961	4.62383	4.62474	6.04692	4.63656
NM_001163461	Rpap2	chr5	107745562	107790784	+	0.0463719	1	0.0305258	1	0.0158461	1	-0.0236807	1	0.12187	0.912637	0.345623	0.325914	-0.223753	1	-0.272811	0.646904	6.35096	6.36681	6.39733	6.32728	5.78451	5.56075	5.90638	5.5117
NM_001163462	Rpap2	chr5	107745239	107790784	+	0.0452018	1	-0.0069171	1	0.0521189	1	-0.0209229	1	0.114148	0.943939	0.335109	0.384242	-0.220961	1	-0.276452	0.676217	6.24236	6.29448	6.28756	6.22144	5.61705	5.39609	5.7312	5.3406
NM_001163464	Abi3	chr11	95720898	95733302	-	-0.0185868	1	-0.403091	1	0.384504	1	0.429706	1	0.104775	1	0.0097976	1	0.0949769	1	0.244736	1	3.01214	3.39664	2.99355	3.44184	0.206519	0.301496	0.311293	0.451255
NM_001163465	Rhpn1	chr15	75576137	75586268	+	0.559452	0.999701	0.0589812	1	0.500471	1	0.603258	0.682939	0.45056	0.551876	0.476854	0.485428	-0.0262937	1	-0.250998	0.949095	4.48405	4.98452	5.0435	5.08731	5.90908	5.88279	6.35964	5.65809
NM_001163467	Phtf1	chr3	103875426	103914806	+	0.119415	1	-0.0821465	1	0.201561	1	-0.480053	0.174825	-0.186346	0.607274	-0.272162	0.326449	0.0858168	1	-0.615447	0.0216725	6.32033	6.52189	6.43974	5.84028	6.97878	7.0646	6.79243	6.36333
NM_001163468	Phtf1	chr3	103875574	103914806	+	0.0831401	1	-0.145685	1	0.228825	0.968689	-0.445868	0.144606	-0.140783	0.698118	-0.207742	0.420097	0.0669588	1	-0.500751	0.0359915	6.27926	6.50808	6.3624	5.83339	6.90929	6.97624	6.7685	6.40854
NM_001163469	Phtf1	chr3	103875574	103914806	+	0.0951949	1	-0.103894	1	0.199089	1	-0.427985	0.174825	-0.133069	0.734641	-0.216301	0.403837	0.0832327	1	-0.517463	0.031689	6.28304	6.48213	6.37824	5.85506	6.88364	6.96687	6.75057	6.36617
NM_001163470	Trafd1	chr5	121509788	121523678	-	0.0520226	1	0.062551	1	-0.0105284	1	0.13567	1	-0.260657	0.486095	-0.272248	0.42944	0.0115908	1	-0.0077988	1	5.90841	5.89788	5.96043	6.04408	7.83695	7.84854	7.57629	7.82915
NM_001163471	Hectd2	chr19	36532039	36598535	+	-0.37964	1	0.609259	1	-0.988899	0.494439	-0.087256	1	-0.290907	0.829144	-0.696458	0.287714	0.40555	1	-0.238141	0.983316	4.92688	3.93798	4.54724	4.83962	5.62607	6.03162	5.33517	5.38793
NM_001163472	Cyp2d22	chr15	82254728	82264461	-	0.478719	1	0.0460764	1	0.432643	1	0.638501	0.806538	1.71017	0.0185759	1.51646	0.0326833	0.193708	1	2.41762	0.000794522	2.46498	2.89762	2.9437	3.10348	0.908477	1.10219	2.61865	3.32609
NM_001163473	1810010H24Rik	chr11	106916695	106921268	+	-0.113047	1	-0.350469	1	0.237422	1	-1.24814	0.208214	-0.100598	1	0.211959	0.954307	-0.312557	1	-0.58072	0.648788	4.33806	4.57548	4.22501	3.08991	5.4287	5.11614	5.3281	4.84798
NM_001163475	Zfp746	chr6	48039329	48063527	-	-0.200988	1	0.33358	0.578704	-0.534568	0.0656754	0.217131	0.700891	-0.0390326	1	-0.0218432	1	-0.0171894	1	-0.0190565	1	6.13721	5.60264	5.93622	6.35434	6.60967	6.59248	6.57064	6.59062
NM_001163476	Gins1	chr2	150751514	150767990	+	0.22801	1	0.0054606	1	0.22255	1	0.0268891	1	0.600164	0.621633	0.79449	0.408842	-0.194326	1	-0.922638	0.454825	7.84649	8.06904	8.0745	7.87338	5.35932	5.165	5.95949	4.43669
NM_001163478	Rabggtb	chr3	153612926	153618603	-	0.0108987	1	0.0633874	1	-0.0524887	1	-0.313497	0.848874	0.659889	0.084907	0.68599	0.0638624	-0.026101	1	0.023878	1	9.57388	9.52139	9.58478	9.26038	8.26952	8.24342	8.92941	8.2934
NM_001163479	Rabggtb	chr3	153612926	153616604	-	0.0282457	1	0.064338	1	-0.0360923	1	-0.297632	0.903218	0.628346	0.117209	0.670971	0.082679	-0.0426255	1	0.0248432	1	9.45951	9.42342	9.48776	9.16188	8.16346	8.12083	8.7918	8.1883
NM_001163480	Neurl1a	chr19	47217282	47247880	+	-0.343315	1	0.0446356	1	-0.387951	1	-0.0211284	1	-0.371453	0.553518	-0.167247	0.913736	-0.204206	1	0.563552	0.381016	6.42378	6.03583	6.08046	6.40265	5.80616	5.60195	5.4347	6.36971
NM_001163481	Fkbp10	chr11	100306520	100315666	+	-0.361143	1	-0.493078	1	0.131935	1	0.770386	0.599284	0.18403	0.985487	0.260109	0.883241	-0.0760791	1	2.57592	0.000199909	6.67502	6.80695	6.31388	7.4454	5.10552	5.02944	5.28955	7.68144
NM_001163483	1700020A23Rik	chr2	130247216	130247994	+	0	1	0	1	0	1	0	1	0	1	-0.155173	0.845009	0.155173	1	0	1	0	0	0	0	0	0.155173	0	0
NM_001163485	Rpl30	chr15	34440651	34443422	-	-0.188762	1	-0.0760978	1	-0.112664	1	-0.138619	1	0.742367	0.0637847	0.878298	0.0252693	-0.135931	1	-0.202272	0.893217	10.6521	10.5394	10.4633	10.5134	9.62303	9.4871	10.3654	9.42075
NM_001163486	Hsd17b13	chr5	104111331	104125254	-	-0.186727	1	0.189208	1	-0.375935	1	0.456677	1	0.185275	1	0.185275	1	0	1	0	1	0.687761	0.311826	0.501034	1.14444	0	0	0.185275	0
NM_001163487	Pfkm	chr15	98006352	98030328	+	-0.092075	1	-0.105646	1	0.0135715	1	0.317764	0.886869	-0.362933	0.455383	-0.258641	0.645604	-0.104292	1	0.3634	0.585566	7.34474	7.35831	7.25267	7.66251	8.6226	8.51831	8.25967	8.986
NM_001163488	Pfkm	chr15	97990470	98030328	+	-0.0840556	1	-0.10315	1	0.0190941	1	0.33202	0.863308	-0.349007	0.485727	-0.258281	0.649936	-0.090726	1	0.369433	0.577925	7.35768	7.37678	7.27363	7.6897	8.62714	8.53641	8.27813	8.99657
NM_001163489	Sema4a	chr3	88343269	88368489	-	-0.431453	1	-0.547193	1	0.115741	1	-0.0139143	1	-0.692207	0.459232	-0.896577	0.263581	0.20437	1	0.137927	1	5.16225	5.27799	4.7308	5.14834	5.72901	5.93338	5.0368	5.86694
NM_001163490	Sema4a	chr3	88343269	88366408	-	-0.426031	1	-0.542769	1	0.116738	1	-0.00970962	1	-0.71848	0.446534	-0.919008	0.259772	0.200527	1	0.136305	1	5.13465	5.25139	4.70862	5.12494	5.71707	5.91759	4.99859	5.85337
NM_001163491	Sema4a	chr3	88343269	88366191	-	-0.431709	1	-0.547921	1	0.116212	1	-0.0146485	1	-0.694077	0.467305	-0.891379	0.275183	0.197301	1	0.123996	1	5.14876	5.26497	4.71705	5.13411	5.72772	5.92502	5.03364	5.85172
NM_001163493	Stard13	chr5	150960980	151113658	-	-0.682853	1	-0.221478	1	-0.461374	1	-0.0495978	1	0.0401473	1	0.321824	0.832616	-0.281677	1	0.91011	0.340439	4.84913	4.38776	4.16628	4.79953	3.86283	3.58116	3.90298	4.77294
NM_001163494	4921539E11Rik	chr4	103087643	103148060	-	-0.128751	1	0.319665	1	-0.448416	0.651477	-0.330866	0.695893	0	1	0	1	0	1	0	1	0.448416	0	0.319665	0.11755	0	0	0	0
NM_001163495	Arhgap19	chr19	41755027	41790523	-	-0.277451	1	-0.0197133	1	-0.257738	1	0.00640375	1	1.03117	0.105975	1.40035	0.0260068	-0.369184	1	-0.677055	0.450861	8.01804	7.7603	7.74059	8.02444	5.70711	5.33792	6.73828	5.03005
NM_001163496	Cd160	chr3	96706079	96736667	-	0.231072	1	-0.146341	1	0.377413	0.792546	0.105273	1	0.261228	0.498701	0.272986	0.440694	-0.0117581	1	-0.0468312	1	0	0.377413	0.231072	0.105273	0.0468312	0.0350731	0.30806	0
NM_001163497	Cd160	chr3	96706079	96736667	-	0.234454	1	-0.151909	1	0.386362	0.730848	0.11186	1	0.27454	0.442035	0.282682	0.395312	-0.00814212	1	-0.0479779	1	0	0.386362	0.234454	0.11186	0.0479779	0.0398358	0.322518	0
NM_001163501	Mideas	chr12	84195946	84265655	-	-0.077363	1	0.105032	1	-0.182395	1	0.212612	0.901809	0.057704	1	0.25984	0.406601	-0.202136	1	-0.102531	0.991379	7.19593	7.01353	7.11857	7.40854	6.91499	6.71285	6.97269	6.81246
NM_001163502	Mideas	chr12	84195946	84240789	-	-0.0638932	1	0.125879	1	-0.189772	1	0.209867	0.903902	0.0561879	1	0.247147	0.434277	-0.190959	1	-0.102593	0.989261	7.17205	6.98228	7.10816	7.38192	6.88075	6.6898	6.93694	6.77816
NM_001163504	Nr1h4	chr10	89290096	89369484	-	0.513943	1	0.269978	1	0.243965	1	-0.0049614	1	-0.212281	0.994488	-0.0498101	1	-0.162471	1	-0.212281	1	0.512041	0.756006	1.02598	0.50708	0.212281	0.0498101	0	0
NM_001163505	Atl3	chr19	7471405	7515974	+	-0.308922	0.977032	0.211301	1	-0.520223	0.426645	-0.291963	0.759814	0.0731981	1	0.198539	0.643864	-0.125341	1	0.00399238	1	7.15512	6.6349	6.8462	6.86316	6.45936	6.33402	6.53256	6.46335
NM_001163507	Mmrn1	chr6	60921301	60966362	+	0	1	0	1	0	1	0	1	-0.058556	0.874756	-0.0399447	0.969201	-0.0186113	1	0.206455	0.225622	0	0	0	0	0.058556	0.0399447	0	0.265011
NM_001163510	Kcnn4	chr7	24069688	24084637	+	-0.670979	1	-0.111434	1	-0.559545	1	0.331721	1	0.256788	0.983629	-0.176051	1	0.432839	1	0.522367	0.862437	3.26363	2.70409	2.59266	3.59536	0.0805964	0.513436	0.337384	0.602963
NM_001163511	Spata5	chr3	37474099	37633245	+	-0.1445	1	-0.0278853	1	-0.116615	1	-0.18168	1	0.409901	0.326528	0.51968	0.166796	-0.109779	1	-0.712091	0.082601	8.47962	8.363	8.33512	8.29794	6.34888	6.2391	6.75878	5.63679
NM_001163512	Rgs12	chr5	35156422	35190937	+	-0.0988611	1	-0.288114	1	0.189253	1	0.265155	0.912381	-0.297361	0.507059	-0.212481	0.687226	-0.0848804	1	-0.534203	0.205352	6.15113	6.34038	6.05226	6.41628	7.58923	7.50435	7.29187	7.05503
NM_001163513	Dlg5	chr14	24184021	24295988	-	0.0141888	1	0.146042	1	-0.131853	1	0.180223	1	-0.233511	0.554422	-0.130021	0.838691	-0.10349	1	0.080577	1	7.19957	7.06772	7.21376	7.37979	7.67728	7.57379	7.44377	7.75786
NM_001163514	Extl2	chr3	115801946	115822665	+	0.030506	1	-0.18871	1	0.219216	1	0.0157872	1	-0.406373	0.336576	-0.428703	0.275989	0.0223301	1	0.705412	0.0896823	5.10638	5.3256	5.13689	5.12217	5.81065	5.83298	5.40428	6.51606
NM_001163515	Extl2	chr3	115801098	115822665	+	0.0110136	1	-0.24598	1	0.256994	1	0.0504391	1	-0.37919	0.275496	-0.375528	0.256777	-0.00366245	1	0.683544	0.042455	5.07197	5.32896	5.08298	5.1224	5.79552	5.79186	5.41633	6.47907
NM_001163516	Pex5l	chr3	33002075	33197340	-	-0.575593	1	0.0984202	1	-0.674014	0.962115	-0.856708	0.487037	-0.159485	1	-0.645222	0.378787	0.485737	1	-0.121143	1	1.6649	0.990891	1.08931	0.808196	3.12102	3.60676	2.96153	2.99988
NM_001163517	Pex5l	chr3	33002075	33039228	-	-1.02547	0.561978	-0.1698	1	-0.855667	0.801039	-0.5797	0.865093	-0.368913	0.782429	-0.854883	0.242393	0.485969	1	-0.19094	1	1.40862	0.552957	0.383157	0.828925	2.90967	3.39564	2.54076	2.71873
NM_001163518	Ccdc166	chr15	75851721	75854134	-	-0.517455	1	0.00174048	1	-0.519195	1	-0.364005	1	-0.517904	0.508998	-0.18704	0.954408	-0.330864	1	-0.38501	0.817005	5.61778	5.09858	5.10032	5.25377	4.95887	4.62801	4.44097	4.57386
NM_001163521	Clhc1	chr11	29497950	29528352	+	0.223261	1	0.867425	1	-0.644164	1	-0.680909	0.877317	-0.392051	0.831673	0.312284	0.899016	-0.704336	1	-0.854923	0.50505	3.0898	2.44564	3.31306	2.40889	1.14434	0.440007	0.752292	0.28942
NM_001163522	Emcn	chr3	137046839	137136830	+	0.657338	1	0.657338	1	0	1	0.298243	1	-0.333465	0.925687	-0.243725	0.988019	-0.0897398	1	3.33642	0.000503526	0	0	0.657338	0.298243	1.12045	1.03072	0.78699	4.45687
NM_001163525	S100a14	chr3	90434156	90436142	+	-0.207647	1	-1.55494	0.955689	1.34729	0.888298	0.806308	0.970474	-0.369087	0.964037	-0.0496388	1	-0.319448	1	1.93162	0.173248	0.660029	2.00732	0.452382	1.46634	0.369087	0.0496388	0	2.30071
NM_001163526	S100a14	chr3	90434156	90436142	+	-0.428986	1	-0.603422	1	0.174436	1	0.921694	0.823622	-0.244634	1	0	1	-0.244634	1	2.09758	0.0678786	0.715878	0.890314	0.286893	1.63757	0.244634	0	0	2.34222
NM_001163527	Itpripl1	chr2	126980689	126985377	-	0.256206	1	-0.268033	1	0.52424	0.529609	0.447848	0.465753	1.04905	0.00214615	1.13322	0.00161025	-0.0841765	1	1.33825	0.000132817	5.69333	6.21756	5.94953	6.14117	3.55545	3.47127	4.6045	4.8937
NM_001163528	Itpripl1	chr2	126980689	126984510	-	0.260979	1	-0.255591	1	0.51657	0.543578	0.4484	0.461193	0.937678	0.00647031	1.09347	0.00220129	-0.155797	1	1.33045	0.000138417	5.67458	6.19115	5.93556	6.12298	3.58071	3.42491	4.51839	4.91116
NM_001163529	Adam33	chr2	130892742	130905734	-	-0.0141629	1	-0.849067	1	0.834904	0.945366	1.72458	0.0914156	-0.463892	0.73364	-0.443182	0.73271	-0.0207099	1	0.667171	0.646775	1.60185	2.43676	1.58769	3.32643	0.465535	0.444825	0.00164338	1.13271
NM_001163530	Prl	chr13	27241553	27249186	+	0	1	0	1	0	1	0	1	0	1	0	1	0	1	0	1	0	0	0	0	0	0	0	0
NM_001163531	Tmem175	chr5	108777676	108795636	+	0.244804	1	0.165457	1	0.0793467	1	-0.332758	0.794128	-0.460167	0.23854	-0.28552	0.524476	-0.174647	1	-0.497131	0.274501	5.39111	5.47045	5.63591	5.05835	5.66179	5.48715	5.20163	5.16466
NM_001163532	Tmem175	chr5	108777676	108795636	+	0.239512	1	0.163165	1	0.0763467	1	-0.356835	0.74582	-0.467642	0.235345	-0.29151	0.517042	-0.176132	1	-0.500858	0.276177	5.39285	5.4692	5.63236	5.03601	5.65553	5.4794	5.18789	5.15467
NM_001163533	Rsph14	chr10	74793309	74868418	-	-0.712801	0.894033	0	1	-0.712801	0.894785	1.57747	0.0417878	0	1	-0.67153	0.33542	0.67153	1	0.726342	0.427854	0.712801	0	0	2.29027	0	0.67153	0	0.726342
NM_001163534	Rsph14	chr10	74793309	74868385	-	-0.717245	0.894033	0	1	-0.717245	0.894785	1.58532	0.0419062	0	1	-0.676099	0.335327	0.676099	1	0.73471	0.423705	0.717245	0	0	2.30256	0	0.676099	0	0.73471
NM_001163535	Rsph14	chr10	74793309	74868385	-	-0.718254	0.894033	0	1	-0.718254	0.894785	1.58851	0.0419062	0	1	-0.677839	0.334742	0.677839	1	0.736052	0.42363	0.718254	0	0	2.30677	0	0.677839	0	0.736052
NM_001163536	Dnajc5b	chr3	19562759	19665026	+	0.941067	0.765085	0.560743	1	0.380324	1	0.610189	0.870824	0	1	0	1	0	1	0	1	0	0.380324	0.941067	0.610189	0	0	0	0
NM_001163537	Dnajc5b	chr3	19585411	19665026	+	0.93164	0.762282	0.55658	1	0.37506	1	0.601373	0.872945	0	1	0	1	0	1	0	1	0	0.37506	0.93164	0.601373	0	0	0	0
NM_001163538	Pgam5	chr5	110407001	110417765	-	-0.00151387	1	-0.0136747	1	0.0121609	1	0.0475364	1	0.217424	0.715865	0.19707	0.741657	0.0203541	1	-0.00110804	1	8.29403	8.30619	8.29251	8.34156	7.59804	7.61839	7.81546	7.59693
NM_001163539	5430427O19Rik	chrX	84913879	84935105	+	0	1	0	1	0	1	0.0400749	1	0	1	0	1	0	1	0	1	0	0	0	0.0400749	0	0	0	0
NM_001163540	Plec	chr15	76055174	76090521	-	0.0699272	1	0.160662	1	-0.0907345	1	0.218956	1	0.690126	0.707029	0.876437	0.533307	-0.186311	1	0.708297	0.815052	8.19974	8.109	8.26967	8.41869	7.11593	6.92962	7.80605	7.82423
NM_001163542	Plec	chr15	76055174	76115578	-	0.0713659	1	0.168926	1	-0.0975602	1	0.217822	1	0.691049	0.707029	0.875516	0.534884	-0.184467	1	0.708437	0.815288	8.24043	8.14287	8.31179	8.45825	7.16669	6.98222	7.85773	7.87512
NM_001163548	Cyth3	chr5	143636996	143696003	+	0.0615415	1	0.252853	1	-0.191312	1	-0.105018	1	0.297949	0.309889	0.220561	0.482918	0.0773888	1	0.30186	0.414131	6.172	5.98069	6.23354	6.06698	6.64931	6.7267	6.94726	6.95117
NM_001163549	Plec	chr15	76055174	76084035	-	0.069665	1	0.169716	1	-0.100051	1	0.215126	1	0.691557	0.707029	0.880952	0.531679	-0.189395	1	0.703147	0.818977	8.23737	8.13731	8.30703	8.45249	7.15697	6.96758	7.84853	7.86012
NM_001163550	1700016H13Rik	chr5	103796453	103803598	-	0.320307	1	1.43521	1	-1.1149	1	-1.49873	0.634815	-0.17521	1	-0.260206	1	0.0849957	1	-0.265825	1	2.00461	0.889706	2.32491	0.505878	0.576363	0.661358	0.401153	0.310538
NM_001163551	Prr27	chr5	87973556	87994245	+	0	1	0	1	0	1	0	1	0	1	0	1	0	1	0	1	0	0	0	0	0	0	0	0
NM_001163552	Ap4b1	chr3	103716833	103729341	+	0.201637	1	0.146717	1	0.0549202	1	0.0939571	1	-0.154301	0.775367	-0.051247	1	-0.103054	1	-0.0643183	1	6.00748	6.0624	6.20912	6.10144	6.18613	6.08307	6.03183	6.12181
NM_001163553	Ap4b1	chr3	103716833	103729341	+	0.195107	1	0.0978525	1	0.0972541	1	0.10218	1	-0.132641	0.798886	-0.0183493	1	-0.114292	1	-0.082825	1	6.01423	6.11149	6.20934	6.11641	6.21775	6.10346	6.08511	6.13493
NM_001163554	Pou2f2	chr7	24790540	24831885	-	-0.910025	0.772682	-0.672678	1	-0.237347	1	-0.475076	0.978454	-0.383829	0.779333	-0.400509	0.73517	0.0166801	1	-0.398934	0.874222	5.00472	4.76737	4.09469	4.52964	7.08905	7.10573	6.70522	6.69011
NM_001163555	Pou2f2	chr7	24790540	24831885	-	-0.933011	0.750797	-0.719368	1	-0.213642	1	-0.469219	0.9878	-0.357816	0.813014	-0.384729	0.759232	0.0269129	1	-0.380143	0.897035	4.99158	4.77794	4.05857	4.52236	7.04121	7.06813	6.6834	6.66107
NM_001163556	Pou2f2	chr7	24790540	24831885	-	-0.963936	0.712505	-0.713901	1	-0.250035	1	-0.485589	0.974734	-0.359147	0.813197	-0.394221	0.748451	0.0350738	1	-0.373565	0.905004	5.01501	4.76498	4.05108	4.52942	7.05547	7.09054	6.69632	6.6819
NM_001163557	Ppfibp2	chr7	107206051	107347790	+	0.27945	1	0.273263	1	0.00618672	1	-0.206663	1	1.06956	0.112621	0.907657	0.171078	0.161906	1	1.12201	0.131634	5.89275	5.89894	6.1722	5.68609	3.82056	3.98247	4.89012	4.94257
NM_001163559	Lrriq1	chr10	102899163	103072183	-	0.699419	1	-0.138361	1	0.83778	1	0.614502	1	-1.12241	0.40332	-0.816696	0.587313	-0.30571	1	-0.877024	0.706698	1.61191	2.44969	2.31133	2.22641	2.60239	2.29668	1.47999	1.72537
NM_001163564	Naf1	chr8	67312869	67343216	+	0.0992437	1	-0.123345	1	0.222589	1	-0.233566	1	0.253681	0.685748	0.393269	0.371667	-0.139589	1	-0.612717	0.19427	8.02196	8.24455	8.12121	7.7884	6.31472	6.17513	6.5684	5.702
NM_001163565	Ptpn5	chr7	46727546	46782346	-	-0.577396	1	-1.14013	1	0.562731	1	-0.0483179	1	-1.85708	0.0797641	-1.97249	0.0540832	0.115403	1	0.262047	1	1.06488	1.62761	0.487484	1.01656	7.56081	7.67622	5.70373	7.82286
NM_001163566	Crb2	chr2	37666261	37689115	+	0.611018	1	0.706389	1	-0.0953712	1	0.44054	1	-0.0253474	1	0.0399962	1	-0.0653436	1	-0.233737	1	3.66408	3.56871	4.2751	4.10462	5.87772	5.81238	5.85237	5.64398
NM_001163567	Fam102b	chr3	108878313	108934923	-	0.08416	1	0.0649834	1	0.0191766	1	0.403841	0.727381	-0.915305	0.027914	-0.837114	0.03874	-0.0781914	1	-0.0821439	1	4.85457	4.87375	4.93873	5.25841	7.03723	6.95904	6.12192	6.95508
NM_001163569	Kif9	chr9	110306062	110353508	+	-0.519392	1	0.0405275	1	-0.55992	1	-0.548828	0.846816	-0.877872	0.202319	-0.859306	0.194108	-0.0185658	1	-0.430854	0.78647	3.31632	2.7564	2.79693	2.76749	3.21649	3.19792	2.33862	2.78564
NM_001163570	Exosc8	chr3	54636100	54642785	-	0.0427801	1	0.0171887	1	0.0255914	1	-0.0219571	1	0.660692	0.13765	0.815223	0.0562449	-0.154531	1	-0.403221	0.560044	8.5329	8.55849	8.57568	8.51094	7.19945	7.04492	7.86014	6.79623
NM_001163571	Senp3	chr11	69563936	69572910	-	0.0285568	1	-0.0850943	1	0.113651	1	0.290717	0.873682	0.541256	0.14525	0.518175	0.1483	0.0230811	1	-0.0572827	1	9.74827	9.86192	9.77682	10.039	8.26406	8.28714	8.80531	8.20678
NM_001163572	Tmem170b	chr13	41759358	41794830	+	0.0632332	1	0.108591	1	-0.0453576	1	-0.287523	0.993078	-0.802202	0.087324	-0.915321	0.0444695	0.113119	1	-0.280896	0.822185	5.51684	5.47148	5.58007	5.22932	7.85299	7.96611	7.05079	7.57209
NM_001163573	Scnm1	chr3	95037030	95041323	-	-0.0648514	1	-0.0881827	1	0.0233313	1	-0.194082	1	0.076898	1	0.256038	0.715731	-0.17914	1	0.181214	0.969594	7.5645	7.58783	7.49965	7.37042	7.40791	7.22877	7.4848	7.58912
NM_001163574	Tjp1	chr7	64945913	65020992	-	0.140032	1	0.130047	1	0.00998491	1	0.100751	1	0.671961	0.152829	0.797102	0.0766347	-0.125141	1	-0.157602	1	8.34442	8.35441	8.48446	8.44517	8.05634	7.9312	8.7283	7.89873
NM_001163575	Parp10	chr15	76117195	76127640	-	0.714196	1	0.60701	1	0.107186	1	0.740457	0.912071	0.606464	0.703815	1.0069	0.347304	-0.400439	1	0.589091	0.837932	4.58776	4.69495	5.30196	5.32822	3.33687	2.93643	3.94334	3.92597
NM_001163576	Parp10	chr15	76117195	76127640	-	0.742893	1	0.584128	1	0.158765	1	0.746401	0.906411	0.608723	0.699568	1.0037	0.346373	-0.394973	1	0.600013	0.826156	4.55135	4.71011	5.29424	5.29775	3.29145	2.89647	3.90017	3.89146
NM_001163577	Prom1	chr5	44150964	44259078	-	-0.230395	1	0.357067	1	-0.587463	1	-0.0109148	1	-1.14711	0.232703	-0.840207	0.403663	-0.306899	1	-0.890521	0.518646	6.52685	5.93939	6.29646	6.51594	8.85391	8.54701	7.7068	7.96338
NM_001163578	Prom1	chr5	44158785	44252110	-	-0.207197	1	0.284937	1	-0.492134	1	-0.0534635	1	-1.14537	0.236413	-0.872668	0.38213	-0.272701	1	-0.872738	0.536411	6.61329	6.12115	6.40609	6.55982	8.95326	8.68055	7.80789	8.08052
NM_001163579	Lrrcc1	chr3	14598848	14633363	+	0.0110121	1	-0.153937	1	0.164949	1	-0.504715	0.85753	-0.0920791	1	-0.347436	0.713681	0.255357	1	-0.579308	0.549123	6.20591	6.37086	6.21693	5.7012	6.07498	6.33034	5.9829	5.49567
NM_001163580	Lrrcc1	chr3	14598848	14633363	+	0.0124075	1	-0.151792	1	0.164199	1	-0.487836	0.880044	-0.0812876	1	-0.333074	0.736635	0.251786	1	-0.570656	0.56012	6.20669	6.37089	6.2191	5.71886	6.07448	6.32627	5.99319	5.50383
NM_001163581	Prom1	chr5	44158785	44252110	-	-0.215	1	0.296331	1	-0.511331	1	-0.0671591	1	-1.14356	0.232914	-0.866394	0.381169	-0.277162	1	-0.873906	0.530263	6.63255	6.12122	6.41755	6.56539	8.96019	8.68302	7.81663	8.08628
NM_001163582	Prom1	chr5	44158785	44252110	-	-0.215069	1	0.297546	1	-0.512615	1	-0.0665295	1	-1.14262	0.233097	-0.86496	0.381914	-0.277659	1	-0.874306	0.529794	6.62771	6.11509	6.41264	6.56118	8.95659	8.67893	7.81397	8.08228
NM_001163583	Prom1	chr5	44158785	44252110	-	-0.195035	1	0.286133	1	-0.481167	1	-0.0621698	1	-1.14995	0.22675	-0.873356	0.37177	-0.276595	1	-0.868857	0.530263	6.52243	6.04127	6.3274	6.46026	8.82714	8.55055	7.67719	7.95828
NM_001163584	Prom1	chr5	44150964	44252110	-	-0.222403	1	0.371213	1	-0.593616	1	-0.0250528	1	-1.14498	0.23582	-0.846672	0.401655	-0.29831	1	-0.885894	0.526443	6.54103	5.94742	6.31863	6.51598	8.88367	8.58536	7.73869	7.99778
NM_001163585	Prom1	chr5	44150964	44252110	-	-0.226606	1	0.371759	1	-0.598365	1	-0.0245615	1	-1.14602	0.233066	-0.84495	0.399552	-0.30107	1	-0.888712	0.520129	6.53161	5.93324	6.305	6.50705	8.88031	8.57924	7.73429	7.9916
NM_001163587	Etnppl	chr3	130411097	130429399	+	0	1	0	1	0	1	0	1	0	1	0	1	0	1	0	1	0	0	0	0	0	0	0	0
NM_001163588	Prph	chr15	98953055	98956859	+	-0.0953201	1	0.202153	1	-0.297474	1	0.691408	1	0.111143	1	0.282786	1	-0.171643	1	1.41484	0.433406	5.44225	5.14478	5.34693	6.13366	4.12423	3.95259	4.23537	5.53907
NM_001163589	Prph	chr15	98953055	98956859	+	-0.106612	1	0.204977	1	-0.311589	1	0.692379	1	0.116229	1	0.300306	1	-0.184076	1	1.415	0.437695	5.49818	5.1866	5.39157	6.19056	4.19366	4.00958	4.30989	5.60866
NM_001163590	Stx11	chr10	12815727	12840003	-	0.841639	1	-0.263728	1	1.10537	1	0.827986	0.927971	0.539268	0.823387	0.0914377	1	0.447831	1	1.25282	0.441393	2.51734	3.62271	3.35898	3.34533	1.90002	2.34786	2.43929	3.15285
NM_001163591	Stx11	chr10	12815727	12840003	-	1.19902	1	-0.225209	1	1.42423	0.86693	1.1298	0.802116	0.525472	0.870109	0.100379	1	0.425093	1	1.2131	0.534889	2.14992	3.57415	3.34894	3.27972	1.95465	2.37974	2.48012	3.16776
NM_001163592	Nhsl1	chr10	18345729	18409639	+	0.22444	1	0.0217126	1	0.202728	1	0.302441	0.475016	-0.146063	0.688059	-0.141332	0.676758	-0.00473075	1	-0.0816192	1	5.7185	5.92122	5.94294	6.02094	6.985	6.98027	6.83894	6.90338
NM_001163608	Plxdc1	chr11	97814063	97877272	-	-0.55709	1	-0.459118	1	-0.097972	1	-0.0432102	1	-0.187829	1	-0.363212	0.808063	0.175383	1	-0.641363	0.648019	5.08974	4.99177	4.53265	5.04653	2.68641	2.86179	2.49858	2.04505
NM_001163609	Psma8	chr18	14839208	14895356	+	-0.721382	1	-0.257363	1	-0.464019	1	-0.454283	1	0.651024	0.62048	1.55084	0.0895129	-0.899816	1	-1.36069	0.221372	6.60537	6.14135	5.88399	6.15109	2.563	1.66319	3.21403	1.20231
NM_001163610	Nhsl2	chrX	100892991	101135661	+	0.0429549	1	-0.315364	1	0.358319	1	-0.370311	1	-0.981417	0.163006	-0.945485	0.163328	-0.0359312	1	0.0434444	1	2.72219	3.08051	2.76515	2.35188	4.61137	4.57543	3.62995	4.65481
NM_001163611	Nps	chr7	134870348	134874671	+	-0.233297	1	0.00500439	1	-0.238302	1	0.511856	1	-0.256623	1	-0.437117	0.914408	0.180494	1	-0.256623	1	0.882747	0.644446	0.64945	1.3946	0.256623	0.437117	0	0
NM_001163612	Tex33	chr15	78262600	78280112	-	0	1	0	1	0	1	0	1	0	1	0	1	0	1	0	1	0	0	0	0	0	0	0	0
NM_001163613	Tex33	chr15	78262600	78272969	-	0	1	0	1	0	1	0	1	0	1	0	1	0	1	0	1	0	0	0	0	0	0	0	0
NM_001163614	Ascl4	chr10	85763266	85765513	+	-0.402081	1	-0.601078	1	0.198997	1	-0.860694	0.68747	-0.138038	1	-0.257412	0.946924	0.119374	1	0.145093	1	2.5122	2.7112	2.11012	1.65151	0.475109	0.594483	0.337071	0.620202
NM_001163615	Krtap20-2	chr16	89002749	89003282	+	0	1	0	1	0	1	0	1	0	1	0	1	0	1	0	1	0	0	0	0	0	0	0	0
NM_001163616	Tmem273	chr14	32507920	32539925	+	0.352768	0.572198	0.352768	0.739193	0	1	0	1	0	1	0	1	0	1	0	1	0	0	0.352768	0	0	0	0	0
NM_001163617	Tars2	chr3	95647286	95662289	-	-0.283717	1	0.0270394	1	-0.310757	1	-0.00730537	1	0.337563	0.571575	0.614754	0.168586	-0.277191	1	-0.458737	0.487761	8.42975	8.11899	8.14603	8.42244	6.4995	6.22231	6.83707	6.04077
NM_001163618	Tars2	chr3	95647286	95662289	-	-0.267147	1	0.0373099	1	-0.304457	1	0.0104029	1	0.338458	0.567543	0.628244	0.15585	-0.289786	1	-0.425041	0.540076	8.47258	8.16813	8.20544	8.48299	6.56246	6.27268	6.90092	6.13742
NM_001163619	Tars2	chr3	95651165	95662289	-	-0.2401	1	-0.100391	1	-0.139709	1	-0.0592158	1	0.279523	0.645218	0.54006	0.198477	-0.260537	1	-0.470293	0.41414	7.52769	7.38799	7.28759	7.46848	5.27326	5.01272	5.55278	4.80297
NM_001163621	Apol6	chr15	76929275	76936551	+	1.62759	0.409469	1.08783	1	0.539767	1	-0.0603758	1	0.00246135	1	-0.168947	1	0.171408	1	0.576947	0.847017	0.478881	1.01865	2.10647	0.418505	0	0.171408	0.00246135	0.576947
NM_001163622	Prepl	chr17	85370905	85397695	-	0.0584072	1	-0.049678	1	0.108085	1	-0.0554608	1	-0.860002	0.0234091	-0.923084	0.0147638	0.0630823	1	0.263794	0.74577	6.83461	6.9427	6.89302	6.77915	8.69638	8.75946	7.83638	8.96017
NM_001163623	Prepl	chr17	85370905	85397695	-	0.0623551	1	-0.0153611	1	0.0777162	1	-0.033022	1	-0.943429	0.0192621	-1.02114	0.0115618	0.0777076	1	0.27705	0.754468	6.74333	6.82104	6.80568	6.71031	8.84083	8.91854	7.8974	9.11788
NM_001163624	Prepl	chr17	85370905	85397702	-	0.0613902	1	-0.0233783	1	0.0847685	1	-0.0412984	1	-0.949882	0.024239	-1.04077	0.0133633	0.0908903	1	0.270539	0.791754	6.70307	6.78783	6.76446	6.66177	8.81287	8.90376	7.86299	9.08341
NM_001163625	Sult6b1	chr17	79192316	79214421	-	-0.280704	1	-0.248102	1	-0.0326014	1	-1.08363	0.552731	0.3477	0.897805	0.92724	0.3351	-0.57954	1	-0.250565	1	5.73166	5.69906	5.45095	4.64803	2.16998	1.59044	2.51768	1.91941
NM_001163626	Noxa1	chr2	24975682	24985217	-	0.876927	0.635166	0.876927	0.833289	0	1	0.427086	0.967179	-0.120582	1	0.0752059	1	-0.195788	1	0.324898	0.902829	0	0	0.876927	0.427086	0.28873	0.0929415	0.168147	0.613627
NM_001163627	Fam151b	chr13	92586128	92620539	-	1.02266	0.968359	0.646737	1	0.375923	1	-1.93533	0.155022	-0.295419	0.97157	-0.549778	0.737519	0.25436	1	-0.0316846	1	2.55128	2.9272	3.57394	0.615953	3.04547	3.29983	2.75006	3.01379
NM_001163628	Etfrf1	chr6	145156860	145162268	+	-0.482313	1	-0.0548145	1	-0.427499	1	-0.30586	1	-0.128569	1	-0.181375	0.980289	0.0528058	1	-0.689818	0.496151	5.71918	5.29168	5.23686	5.41331	5.31946	5.37226	5.19089	4.62964
NM_001163630	Satb1	chr17	52043215	52119082	-	-0.0343496	1	0.0823515	1	-0.116701	1	-0.102485	1	-0.537863	0.284958	-0.491588	0.313798	-0.0462754	1	-0.850217	0.0949317	5.42053	5.30383	5.38618	5.31805	6.95535	6.90907	6.41749	6.10513
NM_001163631	Satb1	chr17	52043215	52133616	-	-0.0392529	1	0.0456806	1	-0.0849335	1	-0.0855877	1	-0.560191	0.251755	-0.499809	0.295336	-0.0603823	1	-0.835693	0.0964053	5.38616	5.30123	5.34691	5.30058	6.90586	6.84548	6.34567	6.07017
NM_001163632	Satb1	chr17	52043215	52140318	-	-0.0438572	1	0.0413692	1	-0.0852264	1	-0.0922593	1	-0.561388	0.2521	-0.500969	0.295532	-0.0604198	1	-0.834645	0.0981915	5.388	5.30277	5.34414	5.29574	6.91236	6.85194	6.35097	6.07771
NM_001163633	Wnt7b	chr15	85419638	85464930	-	1.14483	0.97908	1.11505	1	0.0297812	1	-0.531843	1	0.196599	1	0.592782	0.761783	-0.396184	1	-0.50498	0.945619	5.77202	5.8018	6.91685	5.24017	7.06015	6.66396	7.25675	6.55517
NM_001163634	Wnt7b	chr15	85419638	85462271	-	1.13557	0.981553	1.13465	1	0.000924902	1	-0.552695	1	0.190929	1	0.570886	0.780334	-0.379958	1	-0.51216	0.941419	5.76465	5.76557	6.90022	5.21195	7.04329	6.66334	7.23422	6.53113
NM_001163635	Tnks2	chr19	36811632	36870877	+	-0.229118	1	0.0605456	1	-0.289664	0.792593	-0.12322	1	0.379148	0.118892	0.323904	0.175754	0.055244	1	-0.0635764	1	9.82955	9.53988	9.60043	9.70633	9.42237	9.47761	9.80152	9.35879
NM_001163637	Jakmip2	chr18	43664473	43820838	-	0.379363	1	-0.267519	1	0.646883	1	-0.895622	0.447425	-0.770914	0.291721	-0.921018	0.17031	0.150104	1	-0.349762	0.890448	4.3501	4.99698	4.72946	3.45448	7.74271	7.89281	6.97179	7.39295
NM_001163638	Cfap70	chr14	20444258	20502293	-	-0.158086	1	-0.897905	1	0.739819	1	-0.00285627	1	-0.365238	0.871594	-0.335319	0.886137	-0.0299186	1	-0.481863	0.87043	1.8432	2.58301	1.68511	1.84034	1.71602	1.6861	1.35079	1.23416
NM_001163639	Cfap70	chr14	20444258	20502293	-	-0.236456	1	-0.894111	1	0.657655	1	-0.0420185	1	-0.346207	0.894847	-0.266717	0.954189	-0.0794904	1	-0.500996	0.859111	1.95919	2.61685	1.72274	1.91717	1.75305	1.67356	1.40684	1.25205
NM_001163640	Chn2	chr6	54016917	54278797	+	-0.0164153	1	0.262402	1	-0.278817	1	0.477055	0.748807	-0.260965	0.775954	-0.32829	0.625802	0.0673259	1	0.206637	0.959648	4.37021	4.09139	4.3538	4.84727	6.20746	6.27479	5.9465	6.4141
NM_001163641	Setdb1	chr3	95230836	95264513	-	0.0209845	1	-0.0995374	1	0.120522	1	-0.233834	0.67812	0.116771	0.777472	0.141461	0.649952	-0.0246899	1	-0.203155	0.574854	8.55962	8.68014	8.5806	8.32578	7.69148	7.66679	7.80826	7.48833
NM_001163642	Setdb1	chr3	95230836	95264513	-	0.0199927	1	-0.101449	1	0.121442	1	-0.23417	0.676782	0.119795	0.766272	0.141624	0.649572	-0.0218282	1	-0.200994	0.583763	8.56934	8.69078	8.58933	8.33517	7.70203	7.6802	7.82182	7.50103
NM_001163643	Map3k12	chr15	102406082	102425439	-	-0.274191	1	-0.0229818	1	-0.251209	1	-0.111377	1	-0.575112	0.18503	-0.59388	0.150886	0.0187678	1	0.100947	1	6.58129	6.33008	6.3071	6.46991	7.01052	7.02929	6.43541	7.11147
NM_001163645	Osbpl3	chr6	50270307	50433150	-	0.0717556	1	0.116213	1	-0.0444571	1	0.103727	1	-0.180798	0.85497	0.242667	0.69939	-0.423465	1	-0.474329	0.41059	5.01737	4.97291	5.08913	5.1211	4.91003	4.48657	4.72924	4.4357
NM_001163660	Nkd1	chr8	89254261	89321515	+	0.195897	1	0.231175	1	-0.0352783	1	0.277685	1	-0.512604	0.385093	-0.311596	0.677344	-0.201007	1	0.221014	0.951399	3.67747	3.64219	3.87337	3.95516	5.1797	4.97869	4.6671	5.40071
NM_001163661	Telo2	chr17	25318543	25334941	-	-0.022907	1	-0.0407609	1	0.0178539	1	-0.0573577	1	0.163306	0.995394	0.221412	0.911974	-0.0581065	1	0.375256	0.83364	7.11876	7.13661	7.09585	7.0614	5.30909	5.25098	5.47239	5.68434
NM_001163662	Nucb1	chr7	45142098	45159832	-	0.283534	1	0.289842	1	-0.00630792	1	0.3873	0.845498	0.472653	0.366374	0.772231	0.087931	-0.299578	1	0.374236	0.657923	7.5972	7.5909	7.88074	7.9845	8.3949	8.09533	8.86756	8.76914
NM_001163663	Rab6a	chr7	100256793	100290475	+	0.0406526	1	-0.0824187	1	0.123071	1	-0.15976	1	-0.418035	0.371268	-0.407333	0.360741	-0.0107018	1	-0.372458	0.580484	8.0822	8.20528	8.12286	7.92244	9.9942	9.9835	9.57617	9.62174
NM_001163664	Tnnt3	chr7	142052573	142069746	+	4.59696	0.00162498	2.81031	0.192213	1.78665	0.675504	1.73501	0.460591	0.0537361	1	0.636329	0.793868	-0.582593	1	0.4865	0.989723	0	1.78665	4.59696	1.73501	1.53602	0.95343	1.58976	2.02252
NM_001163665	Tnnt3	chr7	142052573	142069746	+	4.56325	0.00162498	2.7766	0.192213	1.78665	0.667654	1.73501	0.451643	0.106859	1	0.636329	0.78946	-0.52947	1	0.375996	1	0	1.78665	4.56325	1.73501	1.4829	0.95343	1.58976	1.8589
NM_001163666	Tnnt3	chr7	142052573	142069746	+	4.62	0.00162498	2.81728	0.192213	1.80272	0.671957	1.75216	0.454301	0.0561706	1	0.648607	0.786647	-0.592436	1	0.493067	0.987257	0	1.80272	4.62	1.75216	1.55781	0.965374	1.61398	2.05088
NM_001163667	Tnnt3	chr7	142052573	142069746	+	4.60708	0.00162498	2.8133	0.192213	1.79378	0.675024	1.7426	0.457862	0.0558288	1	0.642741	0.790548	-0.586912	1	0.491003	0.987738	0	1.79378	4.60708	1.7426	1.54524	0.95833	1.60107	2.03624
NM_001163668	Tnnt3	chr7	142052573	142069746	+	4.64673	0.00162498	2.82526	0.192213	1.82147	0.663724	1.77039	0.44781	0.0555917	1	0.711339	0.742098	-0.655747	1	0.493235	0.987441	0	1.82147	4.64673	1.77039	1.58415	0.928406	1.63974	2.07739
NM_001163669	Tnnt3	chr7	142052573	142069746	+	4.63441	0.00162498	2.82086	0.192213	1.81355	0.667474	1.7613	0.451643	0.0548283	1	0.707922	0.743511	-0.653093	1	0.492546	0.987441	0	1.81355	4.63441	1.7613	1.5745	0.92141	1.62933	2.06705
NM_001163670	Tnnt3	chr7	142052573	142069746	+	4.67838	0.00162498	2.83731	0.192213	1.84106	0.656585	1.79428	0.440473	0.0590673	1	0.72152	0.737519	-0.662452	1	0.498237	0.986326	0	1.84106	4.67838	1.79428	1.612	0.949548	1.67107	2.11024
NM_001163671	Mapk9	chr11	49737578	49777248	+	-0.177359	1	0.0489505	1	-0.22631	1	0.0900695	1	-0.674202	0.0629794	-0.750041	0.0323878	0.075839	1	0.111433	1	6.95922	6.73291	6.78186	7.04929	7.8224	7.89824	7.1482	7.93383
NM_001163672	Mapk9	chr11	49737578	49777248	+	-0.180474	1	0.0551859	1	-0.23566	1	0.0922626	1	-0.66047	0.0683228	-0.738057	0.0353173	0.0775871	1	0.108865	1	6.98265	6.74699	6.80217	7.07491	7.82327	7.90086	7.1628	7.93214
NM_001163675	Abcc4	chr14	118720104	118914343	-	-0.648295	0.855905	-0.293566	1	-0.354728	1	-0.362444	0.985749	0.469544	0.512581	1.01776	0.0701542	-0.548217	1	-1.00029	0.117194	9.01527	8.66054	8.36697	8.65282	4.95107	4.40286	5.42062	3.95079
NM_001163676	Abcc4	chr14	118720104	118943631	-	-0.670238	0.844859	-0.303119	1	-0.367119	1	-0.380665	0.971454	0.491337	0.4946	1.03638	0.0700931	-0.545045	1	-0.936537	0.158049	9.05013	8.68301	8.37989	8.66947	4.94764	4.40259	5.43898	4.0111
NM_001163684	Nosip	chr7	44711853	44727927	+	0.182203	1	0.0743793	1	0.107823	1	0.332054	0.687631	0.327994	0.367244	0.329416	0.335599	-0.0014218	1	0.275612	0.618355	7.68282	7.79064	7.86502	8.01487	6.73878	6.73736	7.06678	7.0144
NM_001163685	Psg18	chr7	18082127	18088918	-	0	1	0	1	0	1	0	1	-0.0276617	1	-0.228243	0.737006	0.200582	1	-0.183891	0.947381	0	0	0	0	0.183891	0.384472	0.156229	0
NM_001163686	Dok5	chr2	170573727	170721695	+	1.0973	1	0.633418	1	0.463878	1	1.51254	0.545911	-1.22202	0.396372	-1.20604	0.379176	-0.0159802	1	0.576624	0.931335	1.65393	2.11781	2.75122	3.16646	6.59387	6.57789	5.37184	7.17049
NM_001163687	Naaa	chr5	92405519	92426040	-	0.0548839	1	0.12359	1	-0.068706	1	0.404439	1	-1.08288	0.17826	-0.840285	0.300603	-0.242594	1	-0.144355	1	4.89832	4.82961	4.9532	5.30276	5.49898	5.25639	4.4161	5.35463
NM_001163688	Ptpra	chr2	130292198	130396220	+	-0.0157874	1	0.114029	1	-0.129816	1	-0.000558295	1	0.02919	1	0.158584	0.78699	-0.129394	1	-0.145041	0.93967	6.81904	6.68923	6.80326	6.81849	8.69242	8.56302	8.72161	8.54738
NM_001163689	Pnpla2	chr7	141035101	141040656	+	0.0552474	1	0.277702	1	-0.222454	1	-0.0742556	1	0.174946	0.828647	0.739906	0.0474065	-0.564959	1	0.0938741	1	6.64443	6.42198	6.69968	6.57017	5.70831	5.14335	5.88325	5.80218
NM_001163691	Cacna1h	chr17	25593261	25652757	-	0.0147105	1	-0.30527	1	0.319981	1	0.0164279	1	-1.03048	0.0872936	-0.82483	0.162015	-0.205648	1	0.0647464	1	3.44141	3.76139	3.45612	3.45784	8.27636	8.07071	7.24588	8.3411
NM_001163695	4932438H23Rik	chr16	90852411	90866040	-	0	1	0	1	0	1	0.163725	1	-1.22551	0.239072	-1.09225	0.28364	-0.133258	1	-0.957317	0.524201	0	0	0	0.163725	1.97613	1.84288	0.750628	1.01882
NM_001163700	Nr1h4	chr10	89290096	89342520	-	0.615648	1	0.352519	1	0.263129	1	0.426804	1	-0.23376	1	-0.0620753	1	-0.171685	1	-0.23376	1	0.53996	0.803089	1.15561	0.966764	0.23376	0.0620753	0	0
NM_001163701	Rpap1	chr2	119594440	119618018	-	-0.393274	0.402172	-0.0595829	1	-0.333691	0.650338	-0.0832639	1	0.235217	0.39371	0.579955	0.0166738	-0.344738	1	-0.136072	0.856121	8.27447	7.94078	7.8812	8.19121	6.90041	6.55567	7.13563	6.76434
NM_001163702	Fbxo27	chr7	28392569	28398762	+	-0.214211	1	0.274804	1	-0.489016	1	-1.20414	0.316846	0.0287305	1	-0.0554376	1	0.0841681	1	-0.44482	0.857356	5.88547	5.39645	5.67126	4.68133	4.05909	4.14326	4.08782	3.61427
NM_001163703	Dcun1d3	chr7	119452386	119494968	-	-0.0186385	1	-0.133389	1	0.11475	1	0.00631362	1	-0.196396	0.574476	-0.335037	0.205239	0.138641	1	0.098819	0.983531	6.62303	6.73778	6.60439	6.62934	5.97488	6.11352	5.77849	6.0737
NM_001163704	Fbxo6	chr4	148230173	148236382	-	-0.0643362	1	0.493816	1	-0.558152	0.828916	0.274364	1	0.454716	0.413984	0.306493	0.644753	0.148223	1	0.187215	0.974525	7.1704	6.61225	7.10606	7.44476	6.36702	6.51525	6.82174	6.55424
NM_001163705	Fbxo6	chr4	148230173	148236382	-	-0.051057	1	0.507209	1	-0.558266	0.832232	0.284915	1	0.50083	0.353953	0.334349	0.593478	0.166481	1	0.201544	0.957166	7.34292	6.78466	7.29186	7.62784	6.57	6.73648	7.07083	6.77155
NM_001163706	Fbxo6	chr4	148230173	148236486	-	-0.0729414	1	0.475612	1	-0.548553	0.868644	0.272129	1	0.485004	0.38511	0.340409	0.591684	0.144595	1	0.177239	0.991943	7.3715	6.82295	7.29856	7.64363	6.59244	6.73704	7.07745	6.76968
NM_001163707	Fbxo6	chr4	148230173	148236592	-	-0.051339	1	0.489144	1	-0.540483	0.869448	0.268923	1	0.48638	0.374543	0.320335	0.621755	0.166045	1	0.215531	0.939488	7.31633	6.77585	7.26499	7.58526	6.52892	6.69496	7.0153	6.74445
NM_001163709	Bri3	chr5	144181247	144201383	+	-0.216235	1	0.032395	1	-0.24863	1	-0.1622	1	0.248516	0.772856	0.397518	0.466418	-0.149002	1	-0.262866	0.862437	7.31965	7.07103	7.10342	7.15745	7.36362	7.21462	7.61214	7.10076
NM_001163713	Tufm	chr7	126086527	126089903	+	0.166832	1	-0.0701256	1	0.236958	1	0.14486	1	0.173269	0.786617	0.376596	0.284243	-0.203327	1	0.0883255	1	8.48622	8.72318	8.65305	8.63108	7.31317	7.10984	7.48644	7.40149
NM_001163718	Tsr3	chr17	25459144	25461773	+	0.122789	1	0.246961	1	-0.124172	1	-0.050599	1	-0.107751	1	0.0839604	1	-0.191711	1	-0.0160394	1	7.55466	7.43049	7.67745	7.50406	7.34289	7.15118	7.23514	7.32685
NM_001163721	Smim1	chr4	154104927	154110501	-	0.793528	0.964761	1.58113	0.241053	-0.787599	0.964113	0.278812	1	1.27878	0.10878	1.19128	0.122653	0.0875036	1	0.0732036	1	2.75352	1.96592	3.54705	3.03233	3.46719	3.5547	4.74598	3.5404
NM_001163722	Smim1	chr4	154104927	154110501	-	0.730247	0.998657	1.59532	0.192965	-0.86507	0.849289	0.248035	1	1.18444	0.122779	1.1841	0.108401	0.000340784	1	0.0278102	1	2.73285	1.86778	3.4631	2.98089	3.45742	3.45776	4.64186	3.48523
NM_001163725	Dnaaf4	chr9	72866067	72880349	+	-0.458909	1	-1.11315	0.964693	0.654238	1	-0.622782	0.937915	-0.817964	0.43244	-0.849814	0.380677	0.0318499	1	-0.805158	0.5744	3.90668	4.56091	3.44777	3.28389	3.88784	3.91969	3.06987	3.08268
NM_001163728	4930563E22Rik	chr11	72105964	72109276	+	0.0839133	1	-0.204758	1	0.288671	1	-0.0313737	1	-0.476198	0.70752	-0.910247	0.265742	0.434048	1	0.429247	0.873796	2.80839	3.09706	2.8923	2.77701	3.61262	4.04667	3.13642	4.04187
NM_001163729	Klhdc3	chr17	46985476	46991856	-	0.12333	1	0.010914	1	0.112416	1	0.146794	1	0.223276	0.46194	0.31614	0.217199	-0.0928638	1	0.111142	0.943762	8.78764	8.90006	8.91097	8.93444	8.82982	8.73696	9.0531	8.94097
NM_001163730	Tdpoz9	chr3	93843940	93850850	-	0	1	0	1	0	1	0	1	0.200734	0.151262	0.200734	0.13365	0	1	0	1	0	0	0	0	0	0	0.200734	0
NM_001163730	Tdpoz9	chr3	93843940	93850850	-	0	1	0	1	0	1	0	1	0.200734	0.151262	0.200734	0.13365	0	1	0	1	0	0	0	0	0	0	0.200734	0
NM_001163731	Tdpoz7	chr3	93867599	93868621	-	0	1	0	1	0	1	0	1	0	1	0	1	0	1	0	1	0	0	0	0	0	0	0	0
NM_001163731	Tdpoz7	chr3	93867599	93868621	-	0	1	0	1	0	1	0	1	0	1	0	1	0	1	0	1	0	0	0	0	0	0	0	0
NM_001163732	Frmd3	chr4	73931840	74120451	+	0.506359	1	-0.629674	1	1.13603	0.465859	0.254737	1	-1.50982	0.0339414	-1.78822	0.0117868	0.278393	1	0.20872	1	2.30447	3.4405	2.81083	2.55921	5.00104	5.27943	3.49122	5.20976
NM_001163733	Ush1c	chr7	45844775	45887914	-	-0.315079	1	-0.666986	1	0.351908	1	1.30045	0.385009	0.797075	0.471197	0.925973	0.341772	-0.128898	1	-0.157865	1	0.773976	1.12588	0.458897	2.07443	0.406583	0.277684	1.20366	0.248718
NM_001163734	Rrp1b	chr17	32267259	32281836	+	-0.0472773	1	-0.152637	1	0.10536	1	-0.180927	1	0.127844	0.89314	0.185962	0.710855	-0.0581178	1	-0.37784	0.396975	8.5859	8.69126	8.53862	8.40497	5.9116	5.85348	6.03944	5.53376
NM_001163741	Ccdc167	chr17	29914951	29935991	-	0.0475552	1	0.141221	1	-0.0936654	1	-0.412383	0.449473	-0.0687569	1	0.0536929	1	-0.12245	1	-0.334988	0.447454	5.06599	4.97232	5.11354	4.6536	5.067	4.94455	4.99824	4.73201
NM_001163742	Nlrx1	chr9	44164010	44179896	-	0.381171	1	1.02964	0.840054	-0.648466	1	0.248503	1	0.33466	0.849157	0.793991	0.326166	-0.459332	1	-0.633666	0.640251	2.12971	1.48125	2.51089	2.37822	2.52332	2.06399	2.85798	1.88966
NM_001163743	Nlrx1	chr9	44164010	44179484	-	0.485355	1	1.15538	0.744883	-0.670025	1	0.47239	1	0.369876	0.8342	0.853838	0.319188	-0.483962	1	-0.66819	0.646141	2.12732	1.4573	2.61268	2.59971	2.51609	2.03213	2.88597	1.8479
NM_001163746	Pgm3	chr9	86434529	86453895	-	0.0281841	1	-0.0642319	1	0.092416	1	-0.109406	1	0.753017	0.00565791	0.622896	0.021715	0.130122	1	0.0370991	1	6.65442	6.74683	6.6826	6.54501	5.31241	5.44254	6.06543	5.34951
NM_001163747	Tmem192	chr8	65399837	65421688	+	-0.167893	1	0.0695517	1	-0.237445	1	-0.224018	1	0.10682	1	0.489851	0.308945	-0.383031	1	-0.136897	1	7.17677	6.93933	7.00888	6.95275	6.82421	6.44118	6.93103	6.68731
NM_001163748	Pde9a	chr17	31605208	31695283	+	-0.434377	1	0.0146145	1	-0.448992	1	0.36792	1	-1.18784	0.0684669	-1.05855	0.0905268	-0.129292	1	0.0686368	1	5.42802	4.97903	4.99364	5.79594	6.73852	6.60923	5.55068	6.80716
NM_001163749	Camsap3	chr8	3637450	3659075	+	0.107989	1	0.018671	1	0.0893177	1	0.120275	1	0.17961	0.94126	0.0966492	1	0.0829613	1	-0.0809839	1	7.53997	7.62929	7.64796	7.66025	7.78393	7.86689	7.96354	7.70295
NM_001163750	Spsb3	chr17	25105648	25111121	+	0.15996	1	-0.125454	1	0.285414	1	0.0888405	1	-0.246478	0.808332	-0.32753	0.637666	0.0810525	1	-0.0876846	1	6.82923	7.11464	6.98919	6.91807	6.10896	6.19001	5.86248	6.02127
NM_001163751	Spsb3	chr17	25105648	25111121	+	0.179902	1	-0.124179	1	0.30408	1	0.121418	1	-0.265872	0.76429	-0.379683	0.531172	0.113811	1	-0.135603	1	6.98371	7.28779	7.16361	7.10513	6.37206	6.48587	6.10618	6.23645
NM_001163752	4930432K21Rik	chr8	84874667	84899226	+	-0.264866	1	-0.51668	1	0.251813	1	-0.501268	0.977433	-0.14082	1	-0.209701	0.977406	0.0688812	1	-1.15819	0.205048	4.62536	4.87717	4.36049	4.12409	3.69638	3.76526	3.55556	2.53818
NM_001163753	Rab37	chr11	114982257	115053066	+	-0.269619	1	0.220194	1	-0.489813	1	1.24473	0.276515	0.500054	0.669161	0.253138	0.933146	0.246916	1	1.48698	0.0763919	1.85048	1.36067	1.58086	3.09521	1.22946	1.47637	1.72951	2.71644
NM_001163754	Rab3gap2	chr1	184936365	185018943	+	-0.275481	0.868793	-0.0946827	1	-0.180798	1	-0.269882	0.629067	0.0427411	1	0.0776059	0.941196	-0.0348647	1	-0.0888299	0.992495	7.65678	7.47598	7.3813	7.3869	6.88159	6.84672	6.92433	6.79276
NM_001163755	Skor1	chr9	63045446	63054293	-	1.11777	1	-0.989345	1	2.10711	0.397142	-0.226489	1	0.0860016	1	0.339819	0.969201	-0.253818	1	-1.17453	0.530263	1.35583	3.46294	2.47359	1.12934	4.39277	4.13895	4.47877	3.21824
NM_001163756	Ces2e	chr8	105652892	105661304	+	-0.121057	1	0.0599031	1	-0.18096	1	0.557567	0.910154	0.00252081	1	0.00252081	1	0	1	0.376097	0.904057	0.483519	0.302559	0.362462	1.04109	0	0	0.00252081	0.376097
NM_001163757	Skor1	chr9	63045446	63054293	-	1.11787	1	-0.989411	1	2.10728	0.397142	-0.226646	1	0.085915	1	0.344467	0.966609	-0.258552	1	-1.18018	0.52775	1.35684	3.46412	2.47471	1.13019	4.39457	4.13601	4.48048	3.21439
NM_001163758	Skor1	chr9	63045446	63056243	-	1.11927	1	-0.989071	1	2.10834	0.397142	-0.226434	1	0.0779646	1	0.332519	0.974956	-0.254555	1	-1.20988	0.511147	1.36096	3.46931	2.48024	1.13453	4.39618	4.14163	4.47415	3.1863
NM_001163759	Dhx57	chr17	80545733	80597905	-	-0.171847	1	-0.160946	1	-0.0109008	1	-0.0465128	1	-0.389297	0.191499	-0.41493	0.141381	0.0256323	1	0.218013	0.698598	6.83379	6.82289	6.66194	6.78728	7.55257	7.5782	7.16327	7.77058
NM_001163760	6430548M08Rik	chr8	120871668	120892046	+	0.381087	1	1.26612	0.232137	-0.885034	0.624044	0.639976	0.693102	-1.39453	0.0273797	-1.33838	0.029844	-0.0561538	1	-0.204296	1	1.40246	0.517421	1.78354	2.04243	6.30465	6.2485	4.91011	6.10035
NM_001163761	6430548M08Rik	chr8	120840891	120892046	+	0.280267	1	1.11613	0.422529	-0.835865	0.712008	0.65603	0.698252	-1.38919	0.033288	-1.34272	0.0342327	-0.0464713	1	-0.180823	1	1.40363	0.567765	1.6839	2.05966	6.31229	6.26582	4.92311	6.13147
NM_001163762	6430548M08Rik	chr8	120840891	120881313	+	1.36391	0.283019	0.919645	0.978371	0.444264	1	0.818765	0.61927	-1.25852	0.0921483	-1.32892	0.0666207	0.0704041	1	0.150111	1	0.6645	1.10876	2.02841	1.48326	6.08625	6.15666	4.82774	6.23636
NM_001163763	Tcf19	chr17	35823632	35827721	-	0.296804	1	-0.0343251	1	0.331129	1	-0.429449	0.893175	0.236305	0.860669	0.378165	0.605437	-0.141859	1	-0.279796	0.901792	5.57846	5.90959	5.87527	5.14901	3.70099	3.55913	3.9373	3.4212
NM_001163764	Tcf19	chr17	35823632	35827721	-	0.31454	1	-0.0169136	1	0.331454	1	-0.404055	0.920099	0.281711	0.788443	0.377265	0.605088	-0.095554	1	-0.296106	0.878441	5.63718	5.96864	5.95172	5.23313	3.78361	3.68806	4.06532	3.48751
NM_001163766	Wdr90	chr17	26063708	26080489	-	-0.281855	1	-0.150302	1	-0.131554	1	-0.202876	1	0.0548634	1	0.233303	0.860445	-0.178439	1	-0.37464	0.78814	6.50969	6.37814	6.22784	6.30682	5.53844	5.36	5.5933	5.1638
NM_001163767	Tctex1d1	chr4	102843576	102862791	+	0.161646	1	0.161646	1	0	1	0	1	-0.583608	0.390371	-0.30072	0.768438	-0.282888	1	-0.583608	0.517928	0	0	0.161646	0	0.583608	0.30072	0	0
NM_001163768	Tctex1d1	chr4	102848992	102862791	+	0.166188	1	0.166188	1	0	1	0	1	-0.606798	0.333895	-0.176893	0.943616	-0.429905	1	-0.606798	0.451609	0	0	0.166188	0	0.606798	0.176893	0	0
NM_001163769	U2af1	chr17	31866056	31877728	-	0.193059	1	0.0436517	1	0.149408	1	-0.0872531	1	0.420833	0.169606	0.569185	0.0512321	-0.148352	1	-0.157532	0.881362	9.65767	9.80708	9.85073	9.57042	8.54694	8.39859	8.96777	8.38941
NM_001163770	Dxo	chr17	35055995	35058162	+	0.121142	1	-0.0754908	1	0.196633	1	0.0606921	1	0.295445	0.415849	0.126606	0.861836	0.168839	1	0.0439644	1	7.32139	7.51802	7.44253	7.38208	6.12179	6.29063	6.41724	6.16575
NM_001163772	Gm17660	chr5	104217926	104225474	-	0	1	0	1	0	1	0	1	-1.02738	0.375595	-1.07233	0.31948	0.0449491	1	1.42994	0.247067	0	0	0	0	1.02738	1.07233	0	2.45732
NM_001163774	Taok2	chr7	126464849	126484139	-	-0.0201784	1	-0.0675833	1	0.0474049	1	-0.0605402	1	-0.382206	0.0887495	-0.403368	0.0640455	0.0211618	1	-0.222793	0.500575	7.64339	7.6908	7.62321	7.58285	8.31835	8.33951	7.93614	8.09555
NM_001163775	Taok2	chr7	126468675	126484139	-	0.0227454	1	-0.0481924	1	0.0709378	1	-0.104223	1	-0.337227	0.088578	-0.331172	0.0832543	-0.00605505	1	-0.238078	0.352901	7.65591	7.72685	7.67865	7.55169	8.09228	8.08622	7.75505	7.8542
NM_001163776	Tmprss3	chr17	31398241	31417948	-	-0.982608	0.432766	0	1	-0.982608	0.480962	0.632566	0.691336	-0.106293	1	0.0601379	1	-0.166431	1	-0.0543227	1	0.982608	0	0	1.61517	0.166431	0	0.0601379	0.112108
NM_001163780	Cilk1	chr9	78016474	78079391	+	-0.273878	1	-0.163693	1	-0.110184	1	-0.124275	1	-0.78057	0.159359	-0.926476	0.0794262	0.145906	1	-0.25652	0.920856	5.33572	5.22553	5.06184	5.21144	6.13688	6.28278	5.35631	5.88036
NM_001163787	Ccdc151	chr9	21901167	21913930	-	0.30846	1	-0.051863	1	0.360323	1	-0.0331305	1	-0.148249	1	-0.604167	0.350329	0.455918	1	-0.655902	0.441526	3.90839	4.26871	4.21685	3.87526	3.4635	3.91942	3.31525	2.8076
NM_001163791	Orc6	chr8	86026261	86034908	+	0.105338	1	0.12464	1	-0.0193026	1	-0.109708	1	0.327007	0.601278	0.236178	0.757343	0.0908291	1	-0.324086	0.738403	8.46175	8.44245	8.56709	8.35204	6.78025	6.87108	7.10725	6.45616
NM_001163792	Fam76a	chr4	132626524	132649862	-	0.0569016	1	0.475876	0.896252	-0.418974	0.843036	0.0713333	1	-0.000525083	1	-0.063922	1	0.0633969	1	-0.298979	0.646141	6.73883	6.31986	6.79574	6.81017	6.48496	6.54836	6.48444	6.18598
NM_001163793	Cracd	chr5	76988446	77021401	+	-0.730239	0.552474	-0.0785167	1	-0.651722	0.721581	-0.0978833	1	-0.588085	0.282113	-0.585085	0.25986	-0.00299954	1	-0.595685	0.376988	4.70179	4.05007	3.97155	4.60391	8.54943	8.54643	7.96134	7.95374
NM_001163794	Pdik1l	chr4	134002316	134014564	-	0.0739484	1	-0.0476043	1	0.121553	1	-0.314011	0.866732	-0.418349	0.330738	-0.634899	0.0935241	0.216549	1	-0.201781	0.889919	5.84417	5.96572	5.91812	5.53016	6.30067	6.51722	5.88232	6.09889
NM_001163795	Treml4	chr17	48571323	48582386	+	-1.70774	0.00282719	0.302389	1	-2.01013	0.00214491	-1.46243	0.0143778	0	1	-0.239646	0.807073	0.239646	1	0	1	2.01013	0	0.302389	0.5477	0	0.239646	0	0
NM_001163796	Treml4	chr17	48571323	48582386	+	-1.71846	0.00285631	0.306568	1	-2.02503	0.00214491	-1.47227	0.0143778	0	1	-0.24389	0.803472	0.24389	1	0	1	2.02503	0	0.306568	0.552759	0	0.24389	0	0
NM_001163797	Zfp68	chr5	138601914	138618005	-	0.0741799	1	0.163787	1	-0.0896072	1	-0.366983	0.894913	-0.195288	0.875064	-0.40387	0.464414	0.208582	1	-0.506144	0.461226	5.82007	5.73046	5.89425	5.45308	7.13288	7.34146	6.93759	6.62674
NM_001163810	Tescl	chr7	24032505	24033390	-	-0.838111	1	0.610661	1	-1.44877	0.691647	0.198958	1	0.131437	1	-0.964568	0.435499	1.09601	1	0.208085	1	2.61837	1.1696	1.78026	2.81733	0	1.09601	0.131437	0.208085
NM_001163815	Vav1	chr17	57586100	57636236	+	-0.827765	0.567027	-0.744457	0.928982	-0.0833082	1	1.45557	0.03313	0.302703	0.776651	0.451809	0.520076	-0.149107	1	-0.0114487	1	2.37146	2.28816	1.5437	3.82703	0.166232	0.0171257	0.468935	0.154784
NM_001163816	Vav1	chr17	57586100	57636236	+	-0.708349	0.707502	-0.632402	1	-0.0759471	1	1.52319	0.0159804	0.276695	0.791552	0.428452	0.518315	-0.151757	1	-0.013023	1	2.30989	2.23394	1.60154	3.83308	0.168973	0.0172157	0.445668	0.15595
NM_001163818	Ppp1r10	chr17	36228088	36243175	+	0.277979	0.936297	-0.0999736	1	0.377952	0.625585	0.157064	1	0.0673049	1	-0.0380127	1	0.105318	1	-0.242114	0.576129	7.69519	8.07314	7.97317	7.85225	7.35149	7.45681	7.41879	7.10937
NM_001163819	Fance	chr17	28532504	28545548	+	-0.239195	1	0.038055	1	-0.27725	1	-0.225626	1	0.100525	1	0.348595	0.748761	-0.24807	1	0.338238	0.896635	7.61831	7.34106	7.37911	7.39268	6.82059	6.57252	6.92111	7.15883
NM_001163820	Fance	chr17	28532504	28545548	+	-0.260509	1	0.0166243	1	-0.277133	1	-0.213781	1	0.121522	1	0.347982	0.766239	-0.22646	1	0.373154	0.870193	7.62951	7.35238	7.369	7.41573	6.78913	6.56267	6.91065	7.16228
NM_001163833	Msl3l2	chr10	55983013	55992976	+	-0.148292	1	-0.386317	1	0.238025	1	-0.12863	1	-0.276157	0.882164	-0.391744	0.709028	0.115587	1	-0.192697	1	4.42453	4.66255	4.27624	4.2959	3.4244	3.53999	3.14825	3.23171
NM_001163836	Pabpc6	chr17	9885426	9888633	-	-1.03396	1	0.733277	1	-1.76724	0.480086	-1.16677	0.66926	0.311403	0.978699	0.249003	1	0.0624002	1	0.184967	1	3.06789	1.30065	2.03393	1.90112	0.106512	0.168912	0.417915	0.291479
NM_001163847	Tbc1d24	chr17	24394405	24424536	-	-0.0892028	1	0.118181	1	-0.207384	1	-0.145729	1	-0.30881	0.438082	-0.399066	0.248158	0.0902562	1	0.29917	0.592576	6.30771	6.10033	6.21851	6.16199	7.20204	7.2923	6.89323	7.50121
NM_001163848	Tbc1d24	chr17	24394405	24424536	-	-0.075132	1	0.10882	1	-0.183952	1	-0.120207	1	-0.319356	0.423717	-0.383372	0.278429	0.0640157	1	0.282149	0.6428	6.2878	6.10384	6.21266	6.16759	7.25519	7.31921	6.93584	7.53734
NM_001163849	Tbc1d24	chr17	24394405	24424536	-	-0.0831538	1	0.0993637	1	-0.182517	1	-0.124422	1	-0.311075	0.444886	-0.384456	0.278097	0.0733815	1	0.291544	0.622129	6.28753	6.10501	6.20438	6.16311	7.24736	7.32075	6.93629	7.53891
NM_001163850	Tbc1d24	chr17	24394405	24424536	-	-0.0914249	1	0.116012	1	-0.207437	1	-0.14875	1	-0.308642	0.44081	-0.398503	0.250385	0.0898616	1	0.300186	0.592133	6.30855	6.10111	6.21712	6.1598	7.20369	7.29355	6.89505	7.50388
NM_001163851	Tbc1d24	chr17	24394405	24424536	-	-0.0765151	1	0.107263	1	-0.183778	1	-0.124878	1	-0.318396	0.427085	-0.381578	0.282514	0.0631826	1	0.285079	0.637332	6.28905	6.10527	6.21253	6.16417	7.25673	7.31991	6.93833	7.54181
NM_001163852	Tbc1d24	chr17	24394405	24418931	-	-0.0892675	1	0.117575	1	-0.206843	1	-0.155903	1	-0.316131	0.422147	-0.403282	0.243217	0.0871515	1	0.289779	0.616707	6.29336	6.08652	6.2041	6.13746	7.17508	7.26224	6.85895	7.46486
NM_001163853	Tbc1d24	chr17	24394405	24418931	-	-0.0903312	1	0.119432	1	-0.209763	1	-0.149425	1	-0.319878	0.413586	-0.40896	0.235424	0.0890814	1	0.288005	0.619992	6.30981	6.10005	6.21948	6.16038	7.20427	7.29335	6.88439	7.49227
NM_001163855	BC051142	chr17	34617794	34679708	+	-0.143509	1	0.339714	1	-0.483223	1	-0.397449	1	-1.41172	0.0903319	-1.38345	0.0852624	-0.0282639	1	-1.12372	0.26578	0.483223	0	0.339714	0.0857747	3.26972	3.24145	1.858	2.14599
NM_001163919	Zfp960	chr17	17284365	17309893	+	0.185074	1	-0.14944	1	0.334515	1	-0.213767	1	0.400305	0.755369	-0.130859	1	0.531164	1	0.122527	1	5.88963	6.22415	6.07471	5.67587	3.11397	3.64513	3.51427	3.23649
NM_001163945	Rpl3l	chr17	24946800	24955117	+	0.433183	1	0.478691	1	-0.0455081	1	-0.72628	0.914801	-0.0501471	1	0.00027058	1	-0.0504177	1	-0.348193	0.998286	2.25073	2.20523	2.68392	1.52445	0.554227	0.503809	0.50408	0.206034
NM_001163996	Zfp605	chr5	110257958	110277660	+	-0.106768	1	-0.190945	1	0.0841763	1	-0.434492	0.836583	-0.420069	0.51447	-0.68655	0.182071	0.266481	1	-0.603724	0.379722	5.74598	5.83015	5.63921	5.31148	6.06962	6.3361	5.64955	5.4659
NM_001164034	Ntf3	chr6	126078375	126143707	-	-0.0112866	1	-1.13847	1	1.12718	1	1.23464	0.716114	-0.0443953	1	-0.0903513	1	0.045956	1	0.387184	1	1.30947	2.43666	1.29819	2.54411	2.21751	2.26346	2.17311	2.60469
NM_001164035	Ntf3	chr6	126078375	126141923	-	-0.155389	1	-1.15635	1	1.00096	1	1.19478	0.754501	0.0759888	1	-0.127481	1	0.20347	1	0.451401	0.994629	1.35004	2.351	1.19465	2.54482	2.20548	2.40895	2.28147	2.65688
NM_001164036	Ly6e	chr15	74826874	74831753	+	0.511273	1	0.0227246	1	0.488549	1	0.59425	0.632407	-0.426641	0.542724	-0.239678	0.82825	-0.186963	1	0.549159	0.496	7.11572	7.60427	7.627	7.70997	6.61691	6.42994	6.19026	7.16606
NM_001164037	Ly6e	chr15	74826874	74831753	+	0.506431	1	0.0220355	1	0.484396	1	0.589131	0.65819	-0.416053	0.571064	-0.244171	0.827315	-0.171883	1	0.556078	0.498706	7.19872	7.68311	7.70515	7.78785	6.70979	6.5379	6.29373	7.26586
NM_001164038	Ly6e	chr15	74826874	74831753	+	0.502443	1	0.0306905	1	0.471752	1	0.580795	0.681249	-0.401764	0.599869	-0.231154	0.85298	-0.170609	1	0.569403	0.489706	7.26018	7.73193	7.76262	7.84098	6.77366	6.60305	6.37189	7.34306
NM_001164039	Ly6e	chr15	74826874	74831753	+	0.511985	1	0.0243225	1	0.487662	1	0.59411	0.660499	-0.412025	0.583579	-0.239033	0.840247	-0.172992	1	0.561007	0.499726	7.24026	7.72793	7.75225	7.83437	6.76998	6.59699	6.35795	7.33099
NM_001164040	Ly6e	chr15	74826874	74831753	+	0.54076	1	0.0557074	1	0.485052	1	0.611006	0.653488	-0.445954	0.544649	-0.258083	0.817061	-0.187871	1	0.575472	0.496004	7.24453	7.72958	7.78529	7.85554	6.77751	6.58964	6.33156	7.35298
NM_001164041	Smad5	chr13	56850865	56890191	+	0.353375	0.868044	0.226398	1	0.126977	1	0.286145	0.790314	-0.621603	0.0535412	-0.490233	0.111433	-0.13137	1	-0.365451	0.390578	6.48654	6.61352	6.83992	6.77269	7.84816	7.71679	7.22656	7.48271
NM_001164042	Smad5	chr13	56851481	56890191	+	0.364658	0.849397	0.245642	1	0.119016	1	0.296708	0.766896	-0.617675	0.0577035	-0.493716	0.113159	-0.123959	1	-0.368147	0.393522	6.54031	6.65932	6.90496	6.83701	7.92889	7.80493	7.31121	7.56074
NM_001164044	Ccl27a	chr4	41773186	41774176	-	-0.529006	1	-0.633485	1	0.104478	1	-1.02227	0.874215	-0.553862	0.853153	-0.398053	0.944386	-0.155809	1	0.0623038	1	5.13613	5.2406	4.60712	4.11386	7.2492	7.09339	6.69534	7.3115
NM_001164045	Ccl27a	chr4	41773186	41774101	-	-0.733618	1	-0.385963	1	-0.347656	1	-1.38052	0.570551	-0.528981	0.838085	-0.293946	0.99171	-0.235036	1	0.143784	1	4.64568	4.29802	3.91206	3.26515	6.2309	5.99587	5.70192	6.37469
NM_001164046	Gm13306	chr4	42158092	42158846	+	0	1	0	1	0	1	0	1	0.287868	0.468718	-0.155239	0.800626	0.443107	1	0.218766	0.776925	0	0	0	0	0	0.443107	0.287868	0.218766
NM_001164046	Gm13306	chr4	42158092	42158846	+	0	1	0	1	0	1	0	1	0.287868	0.468718	-0.155239	0.800626	0.443107	1	0.218766	0.776925	0	0	0	0	0	0.443107	0.287868	0.218766
NM_001164047	Mb	chr15	76899687	76906987	-	-0.386921	1	-0.496046	1	0.109125	1	-0.591669	1	0.397936	1	0.596966	0.8863	-0.19903	1	0.970983	0.815288	3.36776	3.47688	2.98084	2.77609	1.20095	1.00192	1.59889	2.17193
NM_001164048	Mb	chr15	76899687	76906927	-	-0.333128	1	-0.494655	1	0.161526	1	-0.501874	1	0.43432	0.989813	0.635293	0.877073	-0.200973	1	1.02703	0.806176	3.46456	3.62609	3.13144	2.96269	1.30141	1.10044	1.73573	2.32843
NM_001164049	Pik3cd	chr4	149733625	149783165	-	0.659073	0.540225	0.510957	1	0.148116	1	0.511558	0.596966	-0.373477	0.504714	-0.151062	0.924686	-0.222415	1	0.415199	0.561009	5.40189	5.55001	6.06096	5.91345	5.4307	5.20829	5.05722	5.8459
NM_001164050	Pik3cd	chr4	149733625	149783165	-	0.658781	0.538444	0.510897	1	0.147884	1	0.506483	0.602683	-0.369278	0.509974	-0.1458	0.93331	-0.223478	1	0.416784	0.557716	5.40385	5.55173	6.06263	5.91033	5.43123	5.20776	5.06196	5.84802
NM_001164051	Pik3cd	chr4	149733625	149760546	-	0.688324	0.474753	0.512875	1	0.175448	1	0.527837	0.564156	-0.3678	0.509497	-0.151165	0.922482	-0.216635	1	0.422304	0.543458	5.38287	5.55832	6.0712	5.91071	5.45067	5.23403	5.08287	5.87297
NM_001164052	Pik3cd	chr4	149733625	149747773	-	0.681483	0.502252	0.508779	1	0.172704	1	0.532738	0.566241	-0.383577	0.48846	-0.152708	0.922706	-0.230869	1	0.405702	0.582406	5.42522	5.59792	6.1067	5.95796	5.49493	5.26406	5.11135	5.90063
NM_001164053	Pkig	chr2	163500378	163568078	+	0.507268	0.862834	0.0146082	1	0.49266	0.888298	0.142368	1	-0.671914	0.144335	-0.367159	0.4897	-0.304755	1	-0.241998	0.875853	6.32981	6.82247	6.83707	6.47217	6.63806	6.33331	5.96615	6.39607
NM_001164055	Pkig	chr2	163500306	163568078	+	0.489298	0.899624	0.0239416	1	0.465356	0.945366	0.105	1	-0.648088	0.166144	-0.297047	0.629176	-0.351041	1	-0.278728	0.816934	6.43149	6.89684	6.92078	6.53649	6.72493	6.37389	6.07685	6.44621
NM_001164056	Pld1	chr3	27992829	28187511	+	-0.0142115	1	-0.114379	1	0.100168	1	-0.397847	1	-0.687251	0.363309	-0.49057	0.559621	-0.196681	1	-0.613064	0.569669	4.317	4.41716	4.30278	3.91915	5.84466	5.64798	5.15741	5.23159
NM_001164057	Pola2	chr19	5991133	6014234	-	-0.0653659	1	-0.0249358	1	-0.0404301	1	-0.3142	0.975917	0.93177	0.0595902	0.995162	0.0377139	-0.063392	1	-0.361429	0.712898	8.50476	8.46433	8.43939	8.19056	6.06688	6.00349	6.99865	5.70545
NM_001164058	Prl7a1	chr13	27817347	27826476	-	0.498171	1	0.498171	1	0	1	0	1	-0.410563	0.653725	-0.40653	0.63029	-0.00403246	1	0.173424	1	0	0	0.498171	0	0.410563	0.40653	0	0.583987
NM_001164059	Sell	chr1	163889645	163908354	+	-0.46283	0.503525	0	1	-0.46283	0.539774	-0.46283	0.324701	0.222483	0.594609	0.222483	0.564025	0	1	0	1	0.46283	0	0	0	0	0	0.222483	0
NM_001164062	Stat5a	chr11	100751310	100775995	+	0.407372	1	0.794944	0.663327	-0.387572	1	0.758478	0.39459	0.246956	0.830894	0.397253	0.553809	-0.150297	1	0.619916	0.395708	3.54726	3.15969	3.95463	4.30574	3.11453	2.96423	3.36148	3.73444
NM_001164071	Tank	chr2	61423441	61484513	+	0.0100319	1	0.213304	1	-0.203272	1	-0.339066	1	0.264001	0.839235	0.00884012	1	0.255161	1	-0.319672	0.871005	5.81987	5.6166	5.82991	5.48081	5.73117	5.98633	5.99517	5.4115
NM_001164072	Tank	chr2	61423441	61484513	+	0.00399978	1	0.19731	1	-0.19331	1	-0.319558	1	0.265991	0.832614	-0.00608438	1	0.272076	1	-0.304887	0.887196	5.86191	5.6686	5.86591	5.54235	5.83008	6.10216	6.09608	5.5252
NM_001164074	Tgif1	chr17	71151200	71160527	-	-0.178491	1	-0.199855	1	0.0213649	1	0.173944	1	0.893602	0.200827	1.63759	0.0150699	-0.743985	1	-0.583697	0.60427	9.11433	9.1357	8.93584	9.28827	6.90187	6.15789	7.79548	6.31818
NM_001164075	Tgif1	chr17	71151200	71158729	-	-0.197125	1	-0.227813	1	0.030688	1	0.172472	1	0.931399	0.171935	1.6698	0.0123397	-0.738398	1	-0.540868	0.647565	8.80483	8.83551	8.6077	8.9773	6.51513	5.77673	7.44653	5.97426
NM_001164076	Tgif1	chr17	71151200	71156785	-	-0.201537	1	-0.22234	1	0.0208035	1	0.157531	1	0.909803	0.171334	1.61635	0.0129688	-0.706546	1	-0.538655	0.634005	9.05327	9.07407	8.85173	9.2108	6.85578	6.14923	7.76558	6.31712
NM_001164077	Tgif1	chr17	71151200	71153772	-	-0.20603	1	-0.22333	1	0.0172996	1	0.161541	1	0.887165	0.191111	1.648	0.0124082	-0.760836	1	-0.597619	0.568543	8.88341	8.90071	8.67738	9.04496	6.66017	5.89933	7.54734	6.06255
NM_001164078	Tia1	chr6	86381201	86410387	+	-0.271952	1	0.0932271	1	-0.365179	1	-0.348695	0.808247	-0.263568	0.647453	-0.50431	0.205964	0.240742	1	-0.854298	0.0375352	7.36073	6.99555	7.08878	7.01203	8.62375	8.86449	8.36018	7.76945
NM_001164079	Tia1	chr6	86381201	86410387	+	-0.29692	1	0.100009	1	-0.396929	0.959308	-0.379131	0.74348	-0.272169	0.624051	-0.49854	0.210272	0.226372	1	-0.853289	0.0368508	7.32262	6.92569	7.0257	6.94349	8.553	8.77937	8.28083	7.69971
NM_001164080	Timeless	chr10	128067932	128088810	+	-0.0738066	1	0.110824	1	-0.184631	1	0.0120145	1	0.805445	0.316387	0.953003	0.194346	-0.147558	1	-0.524214	0.73273	8.25282	8.06819	8.17901	8.26483	5.43213	5.28457	6.23758	4.90792
NM_001164081	Timeless	chr10	128067932	128088810	+	-0.0769205	1	0.110216	1	-0.187137	1	0.0137384	1	0.806425	0.317026	0.946664	0.199472	-0.14024	1	-0.522566	0.736688	8.26136	8.07423	8.18444	8.2751	5.43531	5.29507	6.24174	4.91275
NM_001164082	Polr3d	chr14	70676188	70680667	-	-0.064429	1	-0.123886	1	0.0594567	1	0.668735	0.116675	0.564272	0.0916804	0.473158	0.146998	0.0911145	1	1.25604	0.000194139	7.16197	7.22143	7.09754	7.83071	5.99159	6.0827	6.55586	7.24763
NM_001164086	Homer2	chr7	81250229	81356673	-	0.0141894	1	-0.0355412	1	0.0497306	1	0.532789	0.477878	-0.347603	0.497793	-0.516534	0.21891	0.168931	1	-0.0952807	1	3.93008	3.97981	3.94427	4.46287	4.87259	5.04152	4.52498	4.7773
NM_001164087	Homer2	chr7	81250229	81342713	-	0.0135433	1	0.0226745	1	-0.0091313	1	0.512885	0.529674	-0.34052	0.518351	-0.511045	0.230987	0.170526	1	-0.0957539	1	3.91726	3.90813	3.93081	4.43015	4.85617	5.02669	4.51565	4.76041
NM_001164089	Cops7a	chr6	124935416	124942475	-	-0.0548335	1	0.0296027	1	-0.0844362	1	0.341709	0.849284	0.485828	0.272393	0.529325	0.201576	-0.0434972	1	0.211678	0.893016	8.92737	8.84293	8.87254	9.26908	7.57778	7.53428	8.06361	7.78946
NM_001164090	Bcap29	chr12	31645353	31684657	-	-0.262435	1	-0.205165	1	-0.0572697	1	-0.226931	1	0.181968	0.979446	0.11026	1	0.0717086	1	-0.529862	0.648788	6.12111	6.06384	5.85867	5.89418	5.79876	5.87047	5.98073	5.2689
NM_001164096	Polr3e	chr7	120517001	120546658	+	-0.0321349	1	-0.068595	1	0.0364602	1	-0.0527003	1	0.116963	0.949527	0.117047	0.939003	-8.47574e-05	1	-0.417638	0.409288	7.62355	7.66001	7.59142	7.57085	5.73527	5.73518	5.85223	5.31763
NM_001164099	Add3	chr19	53128874	53235757	+	0.000757015	1	0.263342	1	-0.262585	1	0.0902017	1	0.0969212	1	0.161038	0.967095	-0.0641172	1	0.652141	0.401816	6.50168	6.2391	6.50244	6.59188	6.74834	6.68422	6.84526	7.40048
NM_001164100	Add3	chr19	53131187	53235757	+	0.000793757	1	0.260369	1	-0.259575	1	0.146237	1	0.156426	0.961656	0.149591	0.961722	0.00683524	1	0.646077	0.330486	6.53938	6.27981	6.54018	6.68562	6.76214	6.76897	6.91856	7.40821
NM_001164101	Add3	chr19	53128874	53235757	+	-0.000150583	1	0.267984	1	-0.268135	1	0.092386	1	0.117202	1	0.159414	0.969002	-0.0422112	1	0.672495	0.376063	6.49057	6.22244	6.49042	6.58296	6.72226	6.68005	6.83946	7.39475
NM_001164107	Ripk3	chr14	56022452	56026314	-	0.001286	1	-0.183865	1	0.185151	1	1.82901	0.047409	-0.124571	1	0.114339	1	-0.23891	1	0.521402	0.773639	5.18712	5.37227	5.1884	7.01613	0.504251	0.265342	0.379681	1.02565
NM_001164108	Ripk3	chr14	56022452	56026314	-	-0.0224779	1	-0.225917	1	0.203439	1	1.81496	0.0386527	-0.117276	1	0.107372	1	-0.224648	1	0.362678	0.912399	5.16845	5.37189	5.14597	6.98341	0.479846	0.255198	0.36257	0.842524
NM_001164109	Nfatc1	chr18	80690650	80756286	-	0.983214	0.542947	0.340233	1	0.642981	1	0.983325	0.356929	1.73237	0.010183	1.58199	0.0189725	0.150383	1	0.76424	0.407667	2.52221	3.16519	3.50542	3.50553	2.71848	2.86886	4.45085	3.48272
NM_001164110	Nfatc1	chr18	80649420	80756286	-	0.826169	0.866408	0.398711	1	0.427458	1	0.888205	0.543544	1.36279	0.0684871	1.41154	0.0510659	-0.0487443	1	0.535703	0.72392	2.25302	2.68048	3.07919	3.14122	3.02329	2.97455	4.38608	3.55899
NM_001164111	Nfatc1	chr18	80649420	80751388	-	0.82521	0.896403	0.652925	1	0.172284	1	0.945435	0.519947	1.33216	0.0859137	1.39783	0.062133	-0.06567	1	0.443645	0.842585	2.33427	2.50656	3.15948	3.27971	3.18042	3.11475	4.51258	3.62406
NM_001164112	Nfatc1	chr18	80649420	80751388	-	0.796498	0.940989	0.641822	1	0.154675	1	0.928216	0.543976	1.33779	0.086678	1.40712	0.0623248	-0.0693313	1	0.475322	0.81378	2.29858	2.45325	3.09507	3.22679	3.11095	3.04161	4.44874	3.58627
NM_001164117	Serpinb6a	chr13	34101901	34120066	-	0.0403258	1	0.0542113	1	-0.0138854	1	-0.0418518	1	1.73632	0.0190985	1.73574	0.0185969	0.000577693	1	0.700802	0.537836	8.05299	8.0391	8.09331	8.01114	6.13049	6.13107	7.86682	6.83129
NM_001164118	Serpinb6a	chr13	34101901	34120066	-	0.0344234	1	0.057057	1	-0.0226336	1	-0.0490572	1	1.73746	0.0183674	1.74901	0.0172079	-0.0115538	1	0.699963	0.535225	8.02078	7.99815	8.0552	7.97172	6.09488	6.08333	7.83234	6.79485
NM_001164139	Cby2	chr14	75820274	75830556	-	0	1	0	1	0	1	0	1	0	1	-0.166902	0.0804682	0.166902	1	0	1	0	0	0	0	0	0.166902	0	0
NM_001164140	Cby2	chr14	75820274	75830556	-	0	1	0	1	0	1	0	1	0	1	-0.174124	0.0801406	0.174124	1	0	1	0	0	0	0	0	0.174124	0	0
NM_001164141	Cby2	chr14	75820274	75829425	-	0	1	0	1	0	1	0	1	0	1	-0.166422	0.0804896	0.166422	1	0	1	0	0	0	0	0	0.166422	0	0
NM_001164147	Tcf3	chr10	80245375	80269469	-	-0.0994517	1	-0.111117	1	0.0116656	1	-0.0482465	1	0.253432	0.67064	0.306104	0.524028	-0.0526718	1	-0.164481	0.957873	8.99537	9.00704	8.89592	8.94712	8.31322	8.26054	8.56665	8.14873
NM_001164148	Tcf3	chr10	80245375	80269469	-	-0.100384	1	-0.111894	1	0.0115101	1	-0.0483372	1	0.255336	0.666158	0.308045	0.520378	-0.0527089	1	-0.161486	0.963093	8.99574	9.00725	8.89535	8.9474	8.31215	8.25944	8.56749	8.15067
NM_001164149	Tcf3	chr10	80245375	80269469	-	-0.0994295	1	-0.109556	1	0.0101262	1	-0.0469077	1	0.255682	0.667064	0.307763	0.522885	-0.0520809	1	-0.162663	0.962252	8.9954	9.00553	8.89597	8.94849	8.31353	8.26145	8.56921	8.15086
NM_001164150	Tcf3	chr10	80245375	80269469	-	-0.123608	1	-0.10849	1	-0.0151178	1	-0.0546538	1	0.276514	0.626368	0.344375	0.455064	-0.0678619	1	-0.144977	0.992495	9.07211	9.05699	8.9485	9.01746	8.31648	8.24862	8.59299	8.1715
NM_001164151	Tcf3	chr10	80245375	80269469	-	-0.123157	1	-0.107077	1	-0.0160796	1	-0.0526509	1	0.276168	0.628849	0.344594	0.456332	-0.0684265	1	-0.146881	0.990846	9.07206	9.05598	8.94891	9.01941	8.31866	8.25023	8.59482	8.17178
NM_001164152	Tcf3	chr10	80245375	80269469	-	-0.124249	1	-0.10797	1	-0.0162788	1	-0.0549762	1	0.278253	0.623458	0.346423	0.451897	-0.06817	1	-0.143282	0.99553	9.07247	9.05619	8.94822	9.01749	8.31615	8.24798	8.5944	8.17286
NM_001164153	Tcf3	chr10	80245375	80269469	-	-0.120678	1	-0.106757	1	-0.0139215	1	-0.0542696	1	0.277691	0.624844	0.346494	0.451989	-0.0688029	1	-0.149271	0.986614	9.07127	9.05735	8.95059	9.017	8.31905	8.25024	8.59674	8.16978
NM_001164155	Tnfrsf19	chr14	61201283	61275436	-	0.135859	1	-0.17614	1	0.311999	1	1.14327	0.147806	0.431015	0.594493	0.898418	0.122699	-0.467403	1	1.77286	0.00275729	4.41449	4.72649	4.55035	5.55776	4.2768	3.8094	4.70782	6.04966
NM_001164156	Mcrs1	chr15	99140698	99149842	-	0.0624108	1	0.0807708	1	-0.0183599	1	-0.0808484	1	0.168149	0.852984	0.1817	0.804128	-0.0135514	1	-0.188976	0.912105	8.42236	8.404	8.48478	8.34152	7.74676	7.73321	7.91491	7.55778
NM_001164159	Ppp6r3	chr19	3504929	3625749	-	0.025054	1	0.222768	1	-0.197714	1	-0.146335	1	0.291115	0.274848	0.275941	0.281337	0.0151735	1	-0.456949	0.090686	8.96852	8.7708	8.99357	8.82218	8.51128	8.52646	8.8024	8.05433
NM_001164166	Pom121l12	chr11	14549240	14550316	+	0	1	0	1	0	1	0	1	0	1	0	1	0	1	0	1	0	0	0	0	0	0	0	0
NM_001164167	Pias2	chr18	77152904	77243404	+	-0.274374	1	-0.220504	1	-0.0538708	1	-0.108679	1	0.182033	0.854383	0.179432	0.842794	0.00260101	1	-0.676901	0.158413	8.72392	8.67005	8.44955	8.61525	7.86108	7.86368	8.04311	7.18418
NM_001164168	Pias2	chr18	77153376	77243404	+	-0.288075	1	-0.231864	1	-0.0562113	1	-0.103086	1	0.186308	0.862004	0.170907	0.877416	0.0154004	1	-0.674083	0.185888	8.7203	8.66408	8.43222	8.61721	7.81455	7.82995	8.00086	7.14047
NM_001164169	Pias2	chr18	77152904	77234635	+	-0.244175	1	-0.179828	1	-0.064347	1	-0.159862	1	0.283047	0.622721	0.303282	0.55024	-0.0202352	1	-0.653078	0.161586	9.47793	9.41358	9.23375	9.31806	8.63558	8.61534	8.91862	7.9825
NM_001164170	Pias2	chr18	77153376	77234635	+	-0.266534	1	-0.194282	1	-0.0722523	1	-0.156093	1	0.292563	0.60703	0.298735	0.563923	-0.00617271	1	-0.65444	0.165126	9.47643	9.40418	9.2099	9.32034	8.57087	8.5647	8.86344	7.91643
NM_001164171	Myh6	chr14	55179378	55204064	-	0.461064	1	-0.106113	1	0.567177	1	1.3257	0.520226	1.60777	0.141664	1.51003	0.153796	0.0977413	1	2.88478	0.00712814	3.1463	3.71348	3.60737	4.472	0.719123	0.816864	2.32689	3.6039
NM_001164172	Map2k7	chr8	4288740	4297897	+	-0.130052	1	-0.0859245	1	-0.0441277	1	0.0224939	1	-0.076664	0.955267	0.0663168	0.978122	-0.142981	1	-0.242877	0.516513	7.42083	7.37671	7.29078	7.44333	7.6645	7.52152	7.58784	7.42162
NM_001164173	Cpsf1	chr15	76480008	76491791	-	-0.15224	1	0.022153	1	-0.174393	1	-0.0612848	1	0.235745	0.587082	0.268869	0.47084	-0.0331235	1	0.000339779	1	8.81999	8.6456	8.66775	8.7587	7.79828	7.76515	8.03402	7.79862
NM_001164177	Psmd10	chrX	139849174	139857460	-	0.00999579	1	-0.121867	1	0.131863	1	0.0182249	1	0.474938	0.31717	0.448174	0.326166	0.0267644	1	0.264917	0.816934	6.72275	6.85461	6.73274	6.74097	6.03334	6.06011	6.50828	6.29826
NM_001164184	Lsr	chr7	30657195	30672894	-	0.155754	1	0.0137015	1	0.142052	1	0.189988	1	2.31274	0.0283496	2.21122	0.0314798	0.101525	1	1.0285	0.515916	7.91704	8.05909	8.07279	8.10703	5.35614	5.45767	7.66888	6.38465
NM_001164185	Lsr	chr7	30657195	30672894	-	0.160656	1	0.017298	1	0.143358	1	0.189297	1	2.32566	0.025557	2.23183	0.0286553	0.09383	1	0.97362	0.545712	7.88501	8.02837	8.04566	8.07431	5.32695	5.42078	7.65262	6.30057
NM_001164186	Barhl1	chr2	28797692	28806452	-	0.692157	0.953648	0.515114	1	0.177043	1	0.333932	1	0.633549	0.422517	0.472964	0.58932	0.160584	1	-0.654526	0.52992	0.303642	0.480685	0.995799	0.637574	1.35538	1.51597	1.98893	0.700856
NM_001164187	Nagk	chr6	83772140	83779538	+	0.0383335	1	0.345201	1	-0.306867	1	0.115029	1	-0.212734	0.843562	-0.227092	0.799705	0.0143588	1	0.338711	0.742133	5.92224	5.61537	5.96057	6.03727	6.87136	6.88572	6.65863	7.21007
NM_001164190	Mtm1	chrX	70254373	70358901	+	-0.147323	1	0.0583265	1	-0.205649	1	-0.367562	0.824705	0.236496	0.750076	0.0977036	1	0.138792	1	-0.13658	1	5.02829	4.82264	4.88097	4.66073	3.93299	4.07178	4.16949	3.79641
NM_001164191	Mtm1	chrX	70258612	70358901	+	-0.156568	1	0.0462496	1	-0.202818	1	-0.374542	0.808247	0.223022	0.774076	0.088852	1	0.13417	1	-0.159431	0.984561	5.0813	4.87848	4.92473	4.70675	4.00658	4.14075	4.22961	3.84715
NM_001164192	Mtm1	chrX	70258612	70358901	+	-0.164518	1	0.0194455	1	-0.183963	1	-0.364104	0.843184	0.209155	0.811909	0.0479499	1	0.161205	1	-0.173945	0.967696	5.06935	4.88539	4.90484	4.70525	3.98952	4.15073	4.19868	3.81558
NM_001164193	Mtm1	chrX	70258612	70304416	+	-0.0889899	1	0.352804	1	-0.441794	1	-0.0381369	1	-0.699158	0.148278	0.240408	0.765622	-0.939566	1	-1.71078	0.000344775	5.07176	4.62996	4.98277	5.03362	4.50576	3.5662	3.80661	2.79498
NM_001164195	Pex3	chr10	13399586	13428886	-	-0.058255	1	-0.260675	1	0.20242	1	-0.30925	0.956214	0.0999874	1	-0.0882692	1	0.188257	1	0.0297047	1	6.20585	6.40826	6.14759	5.89659	5.93491	6.12317	6.0349	5.96461
NM_001164197	Mmp19	chr10	128626779	128636696	+	0.00848214	1	-0.715444	1	0.723926	1	1.04501	0.460091	0.176462	1	-0.0633486	1	0.239811	1	0.768745	0.532324	1.09908	1.823	1.10756	2.14409	0.258664	0.498475	0.435126	1.02741
NM_001164198	Prkacb	chr3	146435334	146475993	-	0.0207024	1	0.0109435	1	0.00975885	1	0.0415336	1	-0.600184	0.144152	-0.683317	0.0821645	0.0831328	1	0.397002	0.513401	7.13734	7.1471	7.15804	7.17887	8.95623	9.03937	8.35605	9.35323
NM_001164199	Prkacb	chr3	146435334	146476448	-	0.0194887	1	0.0230781	1	-0.00358941	1	0.0431699	1	-0.590376	0.15736	-0.677958	0.0869678	0.0875811	1	0.392764	0.529158	7.17681	7.17322	7.1963	7.21998	8.99299	9.08057	8.40261	9.38575
NM_001164200	Prkacb	chr3	146435334	146487171	-	0.0118013	1	0.0200048	1	-0.00820354	1	0.0294084	1	-0.590908	0.156926	-0.675839	0.087931	0.0849305	1	0.403507	0.509389	7.1591	7.1509	7.1709	7.18851	8.95302	9.03795	8.36211	9.35652
NM_001164201	Cers3	chr7	66393252	66473440	+	-1.25762	0.370725	-0.0529659	1	-1.20465	0.468884	1.11571	0.336901	0.449289	0.707342	0.505594	0.610156	-0.0563051	1	1.20725	0.156335	1.53713	0.332479	0.279513	2.65284	0.371304	0.314998	0.820592	1.57856
NM_001164202	Gm8369	chr19	11469402	11489941	+	0	1	0	1	0	1	0	1	0	1	0	1	0	1	0	1	0	0	0	0	0	0	0	0
NM_001164203	Plec	chr15	76055174	76092453	-	0.0704058	1	0.17007	1	-0.0996642	1	0.217717	1	0.691342	0.707213	0.879064	0.533034	-0.187722	1	0.703573	0.81905	8.24158	8.14191	8.31198	8.45929	7.16378	6.97606	7.85512	7.86735
NM_001164204	Tsen34	chr7	3696609	3704034	+	0.124868	1	0.0243084	1	0.100559	1	-0.117925	1	0.145178	0.939379	0.0797994	1	0.0653789	1	0.239291	0.870852	8.31092	8.41148	8.43579	8.193	8.27861	8.34399	8.42379	8.51791
NM_001164205	Tsen34	chr7	3696609	3704034	+	0.126813	1	0.0230242	1	0.103789	1	-0.125423	1	0.165985	0.900276	0.0707564	1	0.0952286	1	0.242018	0.863478	8.31774	8.42153	8.44455	8.19232	8.28253	8.37776	8.44852	8.52455
NM_001164207	Tmem176b	chr6	48810746	48818308	-	0.27421	1	0.0233854	1	0.250824	1	1.06947	0.73451	-0.476735	0.852878	-0.321206	0.959537	-0.155529	1	0.895238	0.651779	2.15892	2.40974	2.43313	3.22839	7.80893	7.6534	7.33219	8.70416
NM_001164208	Tmem176b	chr6	48810746	48818308	-	0.387311	1	0.0980558	1	0.289255	1	1.22332	0.653238	-0.416095	0.913889	-0.315139	0.971719	-0.100955	1	0.917013	0.659972	2.37454	2.66379	2.76185	3.59786	8.13623	8.03527	7.72013	9.05324
NM_001164209	Tmem176b	chr6	48810746	48818071	-	0.298062	1	0.0260989	1	0.271963	1	1.20698	0.644313	-0.460461	0.871811	-0.298774	0.978403	-0.161687	1	0.880293	0.673729	2.26376	2.53573	2.56183	3.47074	8.00674	7.84506	7.54628	8.88704
NM_001164210	Sptssb	chr3	69726871	69767227	-	0	1	-0.789358	1	0.789358	0.89292	0	1	1.59866	0.0287536	1.19139	0.0916117	0.407277	1	2.161	0.00276572	0	0.789358	0	0	0.143474	0.55075	1.74214	2.30447
NM_001164212	Rerg	chr6	137031823	137146716	-	0.96959	0.482945	0.28036	1	0.689231	0.893193	1.4742	0.0503339	0.273862	0.853458	-0.204303	0.935022	0.478165	1	1.25282	0.0631615	3.059	3.74823	4.02859	4.5332	2.62227	3.10044	2.89614	3.87509
NM_001164214	Rerg	chr6	137031823	137146716	-	0.978083	0.451919	0.329353	1	0.64873	0.936515	1.49653	0.0417878	0.285195	0.831854	-0.192022	0.947059	0.477218	1	1.28776	0.0489188	3.04109	3.68982	4.01918	4.53763	2.61404	3.09126	2.89924	3.9018
NM_001164216	Romo1	chr2	155986073	155987714	+	0.411518	1	0.234005	1	0.177513	1	0.0546668	1	0.378222	0.84385	0.245924	0.963046	0.132298	1	0.541365	0.801668	8.24012	8.41764	8.65164	8.29479	8.60119	8.73349	8.97941	9.14255
NM_001164217	Romo1	chr2	155986073	155987714	+	0.41347	1	0.234787	1	0.178683	1	0.0490027	1	0.370815	0.852358	0.243714	0.964989	0.127101	1	0.549203	0.796107	8.22367	8.40236	8.63714	8.27267	8.58248	8.70958	8.95329	9.13168
NM_001164220	Trim13	chr14	61835675	61843394	+	-0.00400227	1	-0.263388	1	0.259386	1	0.932193	0.354499	0.171981	0.985347	-0.00627177	1	0.178253	1	0.757149	0.367793	6.66285	6.92224	6.65885	7.59505	5.32597	5.50423	5.49796	6.08312
NM_001164222	Cert1	chr13	96679243	96776675	+	-0.132181	1	0.0418844	1	-0.174066	1	-0.187901	1	0.571664	0.164581	0.385243	0.375645	0.18642	1	0.0218187	1	7.31271	7.13864	7.18053	7.12481	6.28756	6.47398	6.85922	6.30938
NM_001164223	Rpa1	chr11	75191085	75239209	-	0.0290839	1	0.00797933	1	0.0211046	1	-0.0351122	1	-0.0407192	1	0.209601	0.864666	-0.25032	1	-0.292111	0.859905	9.40408	9.42518	9.43316	9.36897	7.62513	7.37481	7.58441	7.33302
NM_001164224	Aspscr1	chr11	120567487	120600272	+	-0.104043	1	-0.287351	1	0.183308	1	0.303016	0.884593	0.162162	0.865021	0.11758	0.949444	0.044582	1	0.178209	0.929426	8.63256	8.81586	8.52851	8.93557	7.70072	7.7453	7.86288	7.87893
NM_001164225	Fbxl16	chr17	26028073	26040236	+	-0.216812	1	-0.185183	1	-0.0316293	1	0.192213	1	-0.581512	0.323393	-0.535711	0.3483	-0.0458006	1	-0.133413	1	5.02588	4.99425	4.80906	5.21809	7.73852	7.69272	7.157	7.6051
NM_001164226	Nrf1	chr6	30047987	30153457	+	-0.0249615	1	-0.0833463	1	0.0583848	1	-0.124312	0.900609	-0.0036874	1	-0.0733858	0.822269	0.0696984	1	-0.516687	0.00164414	7.90309	7.96147	7.87813	7.77878	6.76227	6.83197	6.75858	6.24558
NM_001164227	Nrf1	chr6	30047987	30145196	+	-0.0431003	1	-0.154806	1	0.111706	1	-0.0786977	1	0.13405	0.659706	0.127768	0.658053	0.00628155	1	-0.572503	0.00513989	8.2404	8.35211	8.1973	8.1617	7.01317	7.01945	7.14722	6.44066
NM_001164228	Nrf1	chr6	30047987	30145196	+	-0.0512241	1	-0.151125	1	0.0999005	1	-0.106649	1	0.132627	0.66149	0.114432	0.715061	0.0181951	1	-0.581385	0.0041844	8.25667	8.35657	8.20545	8.15002	7.01817	7.03636	7.1508	6.43678
NM_001164229	Nrf1	chr6	30076320	30130114	+	-0.0783271	1	-0.15668	1	0.078353	1	-0.0864337	1	0.142244	0.584775	0.103531	0.739955	0.0387129	1	-0.581832	0.00249868	8.0942	8.17255	8.01587	8.00776	6.74669	6.7854	6.88893	6.16486
NM_001164230	Nrf1	chr6	30047987	30130114	+	-0.0771415	1	-0.151927	1	0.0747851	1	-0.0880489	1	0.159585	0.511999	0.13204	0.606391	0.0275451	1	-0.563458	0.00360493	8.14361	8.2184	8.06647	8.05557	6.80155	6.82909	6.96113	6.23809
NM_001164231	Pwwp2a	chr11	43572825	43613460	+	-0.190574	1	-0.124009	1	-0.0665649	1	-0.237568	0.767852	0.0988518	0.895083	0.0126507	1	0.086201	1	-0.287404	0.41472	7.47707	7.41051	7.2865	7.23951	7.03179	7.11799	7.13064	6.74439
NM_001164233	Slco6d1	chr1	98348849	98437105	+	0	1	0	1	0	1	0	1	0	1	0	1	0	1	0	1	0	0	0	0	0	0	0	0
NM_001164235	Iqcm	chr8	76175322	76711135	+	-0.331436	1	0	1	-0.331436	1	-0.331436	1	-0.0733494	1	0.00234169	1	-0.0756911	1	-0.0756911	1	0.331436	0	0	0	0.0756911	0	0.00234169	0
NM_001164236	1700034J05Rik	chr6	146852799	146855919	-	0.250791	0.90237	0.250791	1	0	1	0	1	0	1	0	1	0	1	0	1	0	0	0.250791	0	0	0	0	0
NM_001164237	Rnf41	chr10	128247485	128277310	+	0.0199658	1	-0.131031	1	0.150997	1	0.043379	1	-0.0377849	1	-0.0284362	1	-0.00934869	1	0.0761968	1	7.26478	7.41578	7.28475	7.30816	7.59101	7.58166	7.55323	7.66721
NM_001164242	Prpsap2	chr11	61620476	61652914	-	-0.0453677	1	0.0113399	1	-0.0567076	1	-0.114462	1	-0.258297	0.721334	-0.0676147	1	-0.190682	1	-0.446736	0.49688	7.53355	7.47684	7.48818	7.41908	7.43341	7.24273	7.17512	6.98668
NM_001164243	Prpsap2	chr11	61620476	61652914	-	-0.0453502	1	0.0154317	1	-0.0607819	1	-0.115167	1	-0.237769	0.755723	-0.0632672	1	-0.174501	1	-0.428467	0.515961	7.48661	7.42583	7.44126	7.37145	7.36036	7.18586	7.12259	6.93189
NM_001164244	Prpsap2	chr11	61620476	61652914	-	-0.0414892	1	0.0268616	1	-0.0683509	1	-0.105039	1	-0.248104	0.726518	-0.0431186	1	-0.204986	1	-0.455904	0.459126	7.51431	7.44596	7.47282	7.40927	7.39401	7.18903	7.14591	6.93811
NM_001164248	Tpm1	chr9	66935172	66956495	-	0.113397	1	0.407689	1	-0.294291	1	0.199388	1	1.6087	0.262449	1.80888	0.176791	-0.20018	1	0.986547	0.718226	9.40151	9.10722	9.51491	9.6009	8.65692	8.45674	10.2656	9.64346
NM_001164249	Tpm1	chr9	66929875	66956495	-	0.155645	1	0.427355	1	-0.27171	1	0.196257	1	1.58701	0.192012	1.65261	0.15285	-0.0656036	1	1.0444	0.58725	9.48156	9.20985	9.63721	9.67782	8.55692	8.49132	10.1439	9.60132
NM_001164250	Tpm1	chr9	66929875	66956495	-	0.161903	1	0.418106	1	-0.256203	1	0.187419	1	1.65009	0.174403	1.7391	0.131892	-0.0890061	1	1.01631	0.611952	9.58308	9.32687	9.74498	9.77049	8.6125	8.52349	10.2626	9.62881
NM_001164251	Tpm1	chr9	66935172	66956495	-	0.106487	1	0.414436	1	-0.307949	1	0.166407	1	1.65366	0.234675	1.85659	0.152788	-0.20293	1	0.908191	0.756105	9.46645	9.15851	9.57294	9.63286	8.63991	8.43698	10.2936	9.5481
NM_001164252	Tpm1	chr9	66929875	66951153	-	0.117467	1	0.319096	1	-0.201629	1	0.160209	1	1.41502	0.188939	1.49504	0.143415	-0.0800235	1	0.915137	0.597248	9.35731	9.15568	9.47478	9.51752	8.55549	8.47547	9.97051	9.47063
NM_001164253	Tpm1	chr9	66929875	66951153	-	0.110772	1	0.31565	1	-0.204879	1	0.137381	1	1.45646	0.166018	1.53615	0.124273	-0.0796886	1	0.858423	0.629068	9.39722	9.19234	9.50799	9.5346	8.5432	8.46351	9.99966	9.40162
NM_001164254	Tpm1	chr9	66935172	66951153	-	0.0257517	1	0.258493	1	-0.232741	1	0.0719167	1	1.31484	0.27612	1.50826	0.177769	-0.193414	1	0.778018	0.752426	9.12589	8.89315	9.15164	9.19781	8.55061	8.3572	9.86546	9.32863
NM_001164255	Tpm1	chr9	66931124	66956495	-	0.0965359	1	0.379426	1	-0.28289	1	0.200852	1	1.60295	0.265368	1.7116	0.206658	-0.10865	1	1.06194	0.672043	8.98278	8.69989	9.07932	9.18364	8.20487	8.09622	9.80782	9.26682
NM_001164256	Tpm1	chr9	66931124	66951153	-	0.0553284	1	0.242625	1	-0.187297	1	0.0966634	1	1.26727	0.29101	1.37045	0.222787	-0.103183	1	0.89181	0.658716	8.66522	8.47792	8.72055	8.76188	8.09787	7.99469	9.36514	8.98968
NM_001164258	Xrra1	chr7	99508425	99567031	+	-0.113515	1	-1.11066	0.980582	0.997146	0.870503	-0.0938173	1	-0.539193	0.705297	-0.237026	0.980662	-0.302167	1	-0.285999	1	1.44109	2.43824	1.32757	1.34727	2.27372	1.97155	1.73453	1.98772
NM_001164259	Fgfrl1	chr5	108842095	108854816	+	-0.0981181	1	-0.0295665	1	-0.0685515	1	0.0750886	1	0.0461153	1	0.3287	0.545825	-0.282585	1	0.606744	0.257592	5.53119	5.46264	5.43307	5.60628	6.26735	5.98477	6.31347	6.8741
NM_001164263	Plekhs1	chr19	56450069	56475161	+	0.39921	1	-1.01301	1	1.41222	0.529366	0.853632	0.775773	-0.577722	0.68736	-0.54849	0.686832	-0.029232	1	-0.377671	0.963368	0.37123	1.78345	0.77044	1.22486	0.626206	0.596974	0.0484839	0.248535
NM_001164268	Kalrn	chr16	33972395	34334397	-	-0.0374593	1	-0.0439713	1	0.00651199	1	0.0899019	1	-0.662228	0.104141	-0.790006	0.046381	0.127778	1	-0.558163	0.25491	3.64735	3.65386	3.60989	3.73725	7.55993	7.68771	6.89771	7.00177
NM_001164272	Cpsf7	chr19	10502608	10525099	+	-0.0539548	1	-0.0506669	1	-0.00328794	1	-0.0946969	0.987219	-0.148292	0.386894	-0.0854157	0.708405	-0.0628759	1	-0.30677	0.0526258	8.22246	8.21918	8.16851	8.12777	8.13294	8.07007	7.98465	7.82617
NM_001164274	Mga	chr2	119727709	119800062	+	-0.546615	0.75316	-0.0938433	1	-0.452772	0.939239	-0.323152	0.912389	0.474467	0.326799	0.449468	0.332744	0.0249993	1	-0.698408	0.162583	9.23255	8.77978	8.68593	8.9094	7.9634	7.98839	8.43786	7.26499
NM_001164275	Prrg1	chrX	77493216	77627411	-	-0.242125	1	-0.0352963	1	-0.206829	1	0.115743	1	-0.177116	1	-0.578915	0.633229	0.401799	1	0.488631	0.868266	2.9282	2.72137	2.68608	3.04395	3.84188	4.24368	3.66477	4.33051
NM_001164284	Pramel34	chr5	93783044	93819368	-	0	1	0	1	0	1	0	1	0	1	0	1	0	1	0	1	0	0	0	0	0	0	0	0
NM_001164286	Gm5415	chr1	32582627	32586374	-	0	1	0	1	0	1	0	1	0.00619529	1	-0.107633	0.761783	0.113828	1	0.285705	0.267288	0	0	0	0	0.0474729	0.161301	0.0536682	0.333178
NM_001164289	Phf11c	chr14	59618282	59630961	-	-0.103113	1	0.474008	1	-0.577121	1	-0.159336	1	-0.525109	0.594627	-0.651402	0.422534	0.126293	1	-0.192413	1	3.66695	3.08983	3.56383	3.50761	0.641942	0.768234	0.116833	0.449529
NM_001164290	Cuedc2	chr19	46318251	46327099	-	-0.334873	0.844859	-0.12363	1	-0.211243	1	-0.0549908	1	-0.272099	0.423878	-0.281506	0.375102	0.00940685	1	-0.0259168	1	8.01421	7.80296	7.67933	7.95922	7.938	7.9474	7.6659	7.91208
NM_001164291	Cuedc2	chr19	46318251	46327099	-	-0.329645	0.868802	-0.134736	1	-0.194909	1	-0.0466998	1	-0.285532	0.398608	-0.297228	0.344729	0.0116956	1	-0.0417604	1	8.02422	7.82931	7.69457	7.97752	8.00529	8.01698	7.71976	7.96353
NM_001164292	Cuedc2	chr19	46318251	46327099	-	-0.327625	0.871698	-0.134759	1	-0.192866	1	-0.0436799	1	-0.284678	0.400877	-0.296806	0.346268	0.0121276	1	-0.0404502	1	8.02329	7.83042	7.69566	7.97961	8.00506	8.01719	7.72038	7.96461
NM_001164293	Cuedc2	chr19	46318251	46327099	-	-0.33913	0.869901	-0.14239	1	-0.19674	1	-0.0470146	1	-0.293178	0.400832	-0.300026	0.358636	0.00684772	1	-0.0568678	1	8.011	7.81426	7.67187	7.96399	7.99765	8.0045	7.70447	7.94079
NM_001164294	Cuedc2	chr19	46318251	46327099	-	-0.336436	0.880437	-0.141276	1	-0.195161	1	-0.0401889	1	-0.304065	0.380124	-0.306681	0.346083	0.0026156	1	-0.0533991	1	8.00989	7.81473	7.67345	7.9697	7.99981	8.00243	7.69575	7.94641
NM_001164295	Cuedc2	chr19	46318251	46327099	-	-0.336561	0.881109	-0.14131	1	-0.19525	1	-0.0408845	1	-0.302322	0.384616	-0.305801	0.348931	0.00347889	1	-0.0524793	1	8.01228	7.81703	7.67572	7.9714	8.0006	8.00408	7.69828	7.94812
NM_001164306	Gm4846	chr1	166311182	166325157	-	0	1	0	1	0	1	0	1	0	1	0	1	0	1	0	1	0	0	0	0	0	0	0	0
NM_001164311	Loxl4	chr19	42580718	42601245	-	1.96102	0.820556	1.94552	1	0.0155002	1	1.69082	0.701329	-0.784576	0.82064	-0.454115	0.97512	-0.330461	1	0.837837	0.90258	1.98069	1.99619	3.94171	3.67151	2.11902	1.78856	1.33445	2.95686
NM_001164312	Gm4847	chr1	166456540	166475262	-	0	1	0	1	0	1	0	1	0	1	0	1	0	1	0	1	0	0	0	0	0	0	0	0
NM_001164314	Wars	chr12	108825956	108860100	-	-0.156509	1	-0.0543367	1	-0.102172	1	-0.182149	1	0.948257	0.017429	0.578183	0.136929	0.370073	1	0.27582	0.751038	8.39409	8.29192	8.23758	8.21194	7.54332	7.91339	8.49157	7.81914
NM_001164316	Ccser1	chr6	61157309	62359847	+	0.60913	1	1.54745	0.720737	-0.938323	1	0.0671648	1	-0.469571	0.850638	-0.586432	0.733167	0.116861	1	-0.336856	1	2.26332	1.325	2.87245	2.33048	6.65603	6.77289	6.18646	6.31918
NM_001164320	Chadl	chr15	81570368	81581488	-	-0.235637	1	0.036531	1	-0.272168	1	-0.180705	1	-0.698672	0.504956	-1.06206	0.212111	0.363385	1	0.563963	0.773243	2.38043	2.10826	2.14479	2.19972	2.9106	3.27398	2.21192	3.47456
NM_001164325	Trpm7	chr2	126633478	126718181	-	-0.387322	1	0.0712895	1	-0.458611	1	-0.454174	0.835713	0.7524	0.17411	0.574127	0.305818	0.178273	1	-0.584473	0.438506	8.60769	8.14908	8.22037	8.15351	7.01615	7.19442	7.76855	6.43168
NM_001164327	Phf11b	chr14	59558413	59578779	-	0.137164	1	0.781558	0.949813	-0.644394	0.933201	1.28465	0.100611	0	1	0	1	0	1	0	1	0.644394	0	0.781558	1.92904	0	0	0	0
NM_001164336	Marchf5	chr19	37184944	37198475	+	-0.166251	1	-0.137529	1	-0.0287227	1	0.12628	1	0.163416	0.799684	0.0369302	1	0.126486	1	-0.0378268	1	8.56697	8.53825	8.40072	8.69325	8.33655	8.46304	8.49997	8.29873
NM_001164337	Marchf5	chr19	37184944	37195614	+	-0.31811	1	-0.128184	1	-0.189926	1	-0.031307	1	0.243675	0.706097	0.141641	0.912185	0.102034	1	0.0481652	1	8.04127	7.85135	7.72316	8.00997	7.49243	7.59447	7.73611	7.5406
NM_001164352	Efemp2	chr19	5524763	5531882	+	0.271826	1	0.771982	0.607858	-0.500155	0.970882	0.0409822	1	0.97155	0.0584979	1.02266	0.0390069	-0.0511123	1	0.832591	0.142387	5.68543	5.18528	5.95726	5.72641	7.11518	7.06406	8.08673	7.94777
NM_001164355	Ska1	chr18	74328370	74340889	-	-0.0569299	1	-0.00433862	1	-0.0525913	1	0.0229173	1	0.98428	0.136127	1.2365	0.051573	-0.252221	1	-1.38724	0.0395151	6.69002	6.63743	6.63309	6.71294	3.64262	3.3904	4.6269	2.25538
NM_001164357	Slc25a25	chr2	32304499	32341482	-	0.0153978	1	-0.120576	1	0.135974	1	-0.153589	1	-0.188353	0.643808	-0.186296	0.621085	-0.00205707	1	0.0828354	1	6.57725	6.71323	6.59265	6.42366	6.61575	6.61369	6.4274	6.69859
NM_001164358	Slc25a25	chr2	32304499	32321163	-	0.0434906	1	-0.0600758	1	0.103566	1	-0.221082	0.908417	-0.226642	0.562337	-0.251598	0.463938	0.0249558	1	0.0712164	1	6.389	6.49257	6.4325	6.16792	6.56023	6.58519	6.33359	6.63145
NM_001164359	Erlin1	chr19	44023382	44058214	-	0.115476	1	-0.0573573	1	0.172833	1	0.0482922	1	0.897851	0.0878984	1.08141	0.0342327	-0.183556	1	0.114299	1	6.3562	6.52903	6.47168	6.40449	5.4856	5.30205	6.38346	5.5999
NM_001164360	Erlin1	chr19	44023382	44058224	-	0.111848	1	-0.0640217	1	0.17587	1	0.0517688	1	0.906664	0.0874658	1.08562	0.0350347	-0.178957	1	0.12484	1	6.38131	6.55718	6.49316	6.43308	5.50754	5.32858	6.4142	5.63238
NM_001164361	Plekha8	chr6	54572096	54622807	+	0.181319	1	0.173455	1	0.00786444	1	-0.101631	1	-0.268084	0.247031	-0.435775	0.0418023	0.167691	1	0.0271325	1	6.5359	6.54377	6.71722	6.43427	6.17666	6.34435	5.90857	6.20379
NM_001164362	Cep55	chr19	38043489	38062873	+	-0.263319	1	-0.0551402	1	-0.208179	1	0.077211	1	1.54759	0.0554028	1.85927	0.0189725	-0.311674	1	-1.35019	0.126274	8.21661	8.00843	7.95329	8.29382	5.70978	5.39811	7.25738	4.3596
NM_001164363	Nt5c2	chr19	46873829	47003613	-	-0.062072	1	-0.139689	1	0.0776168	1	-0.0797327	1	-0.303386	0.453195	-0.519694	0.116544	0.216308	1	-0.402236	0.369496	6.70554	6.78315	6.64346	6.6258	6.23168	6.44799	5.9283	5.82945
NM_001164365	Nt5c2	chr19	46873829	46958007	-	-0.0378069	1	-0.143114	1	0.105307	1	-0.0703569	1	-0.284234	0.540847	-0.510938	0.151932	0.226704	1	-0.367663	0.489865	6.67007	6.77538	6.63226	6.59971	6.27143	6.49813	5.98719	5.90376
NM_001164366	Atp13a2	chr4	140714232	140734641	+	-0.0771878	1	-0.0622684	1	-0.0149194	1	0.150601	1	-0.645554	0.168759	-0.687041	0.123011	0.0414867	1	0.100852	1	6.83797	6.82305	6.76078	6.98857	8.52457	8.56606	7.87901	8.62542
NM_001164367	Rab11fip2	chr19	59891316	59932086	-	-0.210949	1	-0.169298	1	-0.0416508	1	0.29941	1	-0.413536	0.523859	-0.646614	0.21288	0.233077	1	-0.307816	0.827863	4.60192	4.56026	4.39097	4.90133	6.50283	6.73591	6.08929	6.19501
NM_001164369	Bcas1	chr2	170188911	170269765	-	-0.33865	1	-0.0662566	1	-0.272393	1	0.0455965	1	-0.699867	0.66945	-0.788072	0.565813	0.0882054	1	0.755635	0.753708	3.68961	3.41722	3.35096	3.73521	1.64331	1.73151	0.943439	2.39894
NM_001164370	Mipol1	chr12	57277211	57504027	+	-0.196601	1	0.00757054	1	-0.204172	1	-0.418179	0.745903	0.621306	0.166993	0.773856	0.0705817	-0.15255	1	0.229807	0.884854	6.71431	6.51013	6.5177	6.29613	5.92525	5.7727	6.54656	6.15506
NM_001164374	Gm17455	chr10	60235505	60239337	+	0	1	0	1	0	1	0.472136	1	-2.04965	0.114527	-1.98535	0.113201	-0.0642992	1	-0.811422	0.802886	0	0	0	0.472136	4.16267	4.09837	2.11301	3.35124
NM_001164376	Ctnna3	chr10	63293290	64839446	+	0	1	0	1	0	1	0	1	-0.402175	0.812731	-0.456109	0.732277	0.053934	1	0.749394	0.584984	0	0	0	0	0.762862	0.816796	0.360687	1.51226
NM_001164401	Ptpro	chr6	137229297	137441631	+	0.213303	1	-0.120573	1	0.333876	1	0.948376	0.534846	-1.1594	0.145273	-1.10037	0.15253	-0.0590223	1	-0.164113	1	0.424719	0.758596	0.638023	1.3731	7.06801	7.00898	5.90861	6.90389
NM_001164402	Ptpro	chr6	137387719	137441631	+	-0.104848	1	0.00779152	1	-0.11264	1	0.94147	0.686198	-1.27299	0.176384	-1.1775	0.199191	-0.0954973	1	-0.131094	1	0.539002	0.426362	0.434153	1.48047	6.56788	6.47238	5.29489	6.43679
NM_001164403	Ptpro	chr6	137387719	137441631	+	-0.10417	1	0.0102449	1	-0.114415	1	0.937133	0.68747	-1.27631	0.174015	-1.1826	0.195665	-0.0937098	1	-0.139731	1	0.544854	0.430439	0.440684	1.48199	6.51195	6.41824	5.23564	6.37222
NM_001164406	Sra1	chr18	36800240	36803364	-	0.14272	1	0.162586	1	-0.0198668	1	-0.105064	1	0.64311	0.0786723	0.815695	0.0229498	-0.172585	1	-0.0805314	1	8.01645	7.99659	8.15917	7.91139	8.00818	7.83559	8.65129	7.92765
NM_001164411	Cnot4	chr6	35019642	35110672	-	-0.0522386	1	-0.284477	1	0.232238	1	-0.357905	0.933121	-0.0614124	1	-0.21566	0.841833	0.154248	1	-0.517741	0.486275	7.041	7.27324	6.98877	6.6831	6.52785	6.6821	6.46644	6.01011
NM_001164412	Cnot4	chr6	34999000	35110672	-	0.0646224	1	-0.244346	1	0.308968	1	-0.337454	1	-0.112567	1	-0.288357	0.7591	0.17579	1	-0.407113	0.723712	7.40483	7.71379	7.46945	7.06737	6.84828	7.02407	6.73571	6.44117
NM_001164413	Cnot4	chr6	34999000	35110672	-	0.0529206	1	-0.253163	1	0.306083	1	-0.333708	1	-0.0976058	1	-0.26701	0.795854	0.169405	1	-0.419495	0.707941	7.37112	7.6772	7.42404	7.03741	6.78369	6.95309	6.68608	6.36419
NM_001164414	Cnot4	chr6	34999000	35110672	-	0.0627228	1	-0.245716	1	0.308439	1	-0.33848	1	-0.113478	1	-0.288934	0.75847	0.175456	1	-0.408114	0.722557	7.40142	7.70986	7.46414	7.06294	6.84488	7.02033	6.7314	6.43676
NM_001164420	Slc66a2	chr18	80298460	80335939	+	-0.178306	1	-0.188957	1	0.0106512	1	-0.269332	1	-1.19467	0.0445461	-1.0182	0.0770606	-0.176476	1	0.221451	0.983048	6.21583	6.22648	6.03752	5.94649	6.6211	6.44462	5.42642	6.84255
NM_001164421	Slc66a2	chr18	80299521	80335939	+	-0.198703	1	-0.165765	1	-0.032938	1	-0.284272	1	-1.20086	0.0434651	-1.04021	0.0705833	-0.160658	1	0.215977	0.988531	6.29157	6.25863	6.09287	6.0073	6.74071	6.58006	5.53985	6.95669
NM_001164422	Slc66a2	chr18	80299441	80335939	+	-0.172228	1	-0.172251	1	2.31856e-05	1	-0.258623	1	-1.18807	0.0447288	-1.01708	0.0762258	-0.17099	1	0.227001	0.974826	6.2612	6.26122	6.08897	6.00258	6.71192	6.54093	5.52385	6.93892
NM_001164423	Slc66a2	chr18	80299521	80318361	+	-0.255556	1	-0.345921	1	0.0903644	1	-0.470712	0.937845	-1.2534	0.0660642	-0.970523	0.141038	-0.282875	1	0.0470441	1	5.35128	5.44164	5.09572	4.88057	4.95798	4.6751	3.70458	5.00502
NM_001164424	Slc66a2	chr18	80299441	80318361	+	-0.23026	1	-0.352947	1	0.122686	1	-0.453409	0.949951	-1.2365	0.0662698	-0.940001	0.150223	-0.296498	1	0.0507154	1	5.31432	5.43701	5.08406	4.86091	4.89683	4.60033	3.66033	4.94754
NM_001164426	Kcnk13	chr12	99930758	100028941	+	-1.24924	0.73177	0.205626	1	-1.45486	0.569843	-1.25846	0.484678	-0.344056	0.925224	-0.262354	0.979332	-0.0817016	1	-0.21419	1	2.30818	0.853313	1.05894	1.04972	0.414539	0.332838	0.0704834	0.200349
NM_001164427	Kcnk13	chr12	99930758	100028941	+	-1.24261	0.734432	0.204136	1	-1.44675	0.571306	-1.25241	0.486306	-0.340944	0.92648	-0.258403	0.981908	-0.082541	1	-0.213402	1	2.29351	0.846762	1.0509	1.0411	0.410957	0.328416	0.0700132	0.197555
NM_001164433	Mical1	chr10	41352310	41363026	+	-0.22482	1	0.0974255	1	-0.322245	1	-0.354819	1	-0.0965451	1	0.415039	0.592093	-0.511584	1	0.165121	1	6.83991	6.51767	6.61509	6.48509	5.40892	4.89734	5.31238	5.57405
NM_001164437	Tmem212	chr3	27920214	27950517	-	0	1	0	1	0	1	0	1	0	1	0	1	0	1	0	1	0	0	0	0	0	0	0	0
NM_001164441	Ankrd33b	chr15	31291626	31367905	-	0.724623	1	0.476622	1	0.248001	1	0.595777	1	2.31798	0.0379513	1.64327	0.127871	0.67471	1	1.08505	0.514896	3.92881	4.17681	4.65344	4.52459	2.96392	3.63863	5.2819	4.04897
NM_001164466	Dpys	chr15	39646093	39720866	-	-0.41473	1	-0.780736	1	0.366006	1	0.170037	1	0.640245	0.59682	1.16661	0.189794	-0.526364	1	-1.3503	0.188458	5.19156	5.55757	4.77683	5.3616	1.69203	1.16566	2.33227	0.341725
NM_001164472	Nip7	chr8	107783509	107787560	+	0.249656	1	-0.236131	1	0.485787	0.894785	-0.00314303	1	0.208313	0.824692	0.338844	0.537326	-0.130531	1	-0.154723	1	7.65524	8.14103	7.9049	7.6521	6.01122	5.88069	6.21953	5.85649
NM_001164477	Ifih1	chr2	62426137	62476599	-	-0.0346257	1	0.35519	1	-0.389816	1	0.507885	1	-0.0809805	1	-0.117999	1	0.0370186	1	0.292915	1	1.29878	0.908965	1.26416	1.80667	1.48323	1.52025	1.40225	1.77614
NM_001164480	Sipa1	chr19	5701213	5713735	-	0.10768	1	-0.107997	1	0.215677	1	0.140202	1	0.751262	0.0588073	0.794931	0.0386349	-0.0436688	1	0.872071	0.0301226	5.89628	6.11196	6.00396	6.03648	5.27081	5.22714	6.02207	6.14288
NM_001164481	Sipa1	chr19	5701213	5713735	-	0.108335	1	-0.103887	1	0.212223	1	0.144159	1	0.765401	0.053704	0.783671	0.0400625	-0.0182698	1	0.880692	0.0272697	5.84788	6.06011	5.95622	5.99204	5.18416	5.16589	5.94956	6.06485
NM_001164482	Sipa1	chr19	5701213	5713735	-	0.105646	1	-0.12061	1	0.226255	1	0.15682	1	0.74548	0.0640922	0.798057	0.0400327	-0.052577	1	0.875778	0.0316015	5.89835	6.1246	6.00399	6.05517	5.28249	5.22991	6.02797	6.15826
NM_001164483	Synj1	chr16	90732985	90808196	-	0.0872672	1	0.168779	1	-0.0815118	1	-0.190737	1	-0.67746	0.139543	-0.805003	0.0675103	0.127542	1	-0.135695	1	6.0458	5.96429	6.13307	5.85506	7.59935	7.72689	6.92189	7.46365
NM_001164485	Fam170b	chr14	32555919	32558745	+	0.440017	0.410894	0.440017	0.515344	0	1	0.165468	0.99937	0.0404239	1	0.0404239	1	0	1	0	1	0	0	0.440017	0.165468	0	0	0.0404239	0
NM_001164488	Wars	chr12	108825956	108859124	-	-0.154167	1	-0.0451206	1	-0.109046	1	-0.188473	1	0.967282	0.0153254	0.593692	0.12679	0.37359	1	0.289312	0.72371	8.40401	8.29496	8.24984	8.21554	7.55798	7.93157	8.52526	7.84729
NM_001164491	Ablim3	chr18	61932464	62044923	-	-0.333896	1	-0.355356	1	0.0214594	1	-0.506976	1	-1.65481	0.124192	-1.82849	0.0785011	0.173678	1	0.0752011	1	2.85434	2.8758	2.52044	2.34737	7.18748	7.36116	5.53267	7.26268
NM_001164493	Klhl29	chr12	5127466	5425682	-	-0.15588	1	0.181935	1	-0.337815	1	0.448231	0.954786	-0.759479	0.290564	-0.901265	0.172718	0.141786	1	0.462298	0.750484	2.60187	2.26405	2.44599	3.0501	5.69326	5.83505	4.93379	6.15556
NM_001164495	Syn3	chr10	86127457	86334760	-	-0.409275	1	-0.160686	1	-0.248589	1	-0.4264	1	-1.48337	0.0997841	-1.83599	0.0367207	0.352618	1	-0.177638	1	3.48094	3.23235	3.07166	3.05454	6.01193	6.36455	4.52856	5.8343
NM_001164497	Tent4b	chr8	88925841	88986350	+	0.146871	1	-0.0271249	1	0.173996	1	-0.141204	1	-0.21586	0.574282	-0.32415	0.275989	0.10829	1	-0.404775	0.244289	7.51295	7.68694	7.65982	7.37174	7.54921	7.6575	7.33335	7.14444
NM_001164498	Tent4b	chr8	88925841	88986350	+	0.149158	1	-0.0255493	1	0.174707	1	-0.141968	1	-0.2165	0.572146	-0.32504	0.274481	0.10854	1	-0.40435	0.244638	7.51604	7.69075	7.6652	7.37407	7.55354	7.66208	7.33704	7.14919
NM_001164499	Tent4b	chr8	88925841	88986350	+	0.140976	1	-0.0337179	1	0.174694	1	-0.130434	1	-0.22029	0.554429	-0.328088	0.263581	0.107799	1	-0.400439	0.244638	7.51366	7.68835	7.65464	7.38323	7.54725	7.65505	7.32696	7.14681
NM_001164503	Akap11	chr14	78729686	78774300	-	-0.189463	1	-0.300939	1	0.111476	1	0.908525	0.177835	-0.761112	0.135503	-0.887351	0.07002	0.126239	1	0.355067	0.737599	6.36912	6.4806	6.17966	7.27764	7.33589	7.46213	6.57478	7.69096
NM_001164504	Rnf165	chr18	77543806	77652832	-	-0.361992	1	-0.325523	1	-0.0364691	1	-0.0160921	1	-0.594534	0.292359	-0.595381	0.266773	0.000846928	1	-0.112109	1	6.07259	6.03612	5.7106	6.0565	8.37409	8.37494	7.77956	8.26198
NM_001164518	Iglon5	chr7	43122329	43139635	-	0.750253	0.996262	0.639607	1	0.110647	1	0.611231	0.88132	-0.988041	0.227097	-1.08532	0.156629	0.0972817	1	0.300888	0.975209	3.61961	3.73026	4.36986	4.23084	7.93472	8.032	6.94668	8.23561
NM_001164519	Ctnna3	chr10	63656834	64839446	+	0	1	0	1	0	1	0	1	-0.449409	0.777908	-0.566627	0.626872	0.117218	1	0.432675	0.903239	0	0	0	0	0.837779	0.954998	0.388371	1.27045
NM_001164523	Omt2a	chr9	78219254	78222079	-	0	1	0	1	0	1	0	1	0	1	0	1	0	1	0	1	0	0	0	0	0	0	0	0
NM_001164524	Serpinb9c	chr13	33333258	33343737	-	0.374455	1	0.374455	1	0	1	0.262731	1	-0.67843	0.665618	-1.09828	0.320809	0.419849	1	-0.641824	0.818399	0	0	0.374455	0.262731	2.15102	2.57087	1.47259	1.5092
NM_001164525	Tstd1	chr1	171246601	171247920	+	-0.149632	1	-0.847371	1	0.697739	1	0.0512442	1	-0.179181	1	-0.563492	0.630285	0.384311	1	-0.0704587	1	5.15371	5.85145	5.00407	5.20495	3.93562	4.31993	3.75644	3.86516
NM_001164526	Mup11	chr4	60614466	60618394	-	0	1	0	1	0	1	0	1	0	1	0	1	0	1	0	1	0	0	0	0	0	0	0	0
NM_001164528	Ildr2	chr1	166081708	166144401	+	-0.722766	0.944911	-1.07281	0.607858	0.350041	1	1.15415	0.251606	-0.57073	0.517822	-0.407062	0.698028	-0.163668	1	-0.129736	1	3.29809	3.64813	2.57532	4.45223	6.62799	6.46432	6.05726	6.49825
NM_001164531	Zfyve27	chr19	42159006	42183031	+	-0.224219	1	-0.0662205	1	-0.157998	1	0.0215737	1	-0.458884	0.361397	-0.370748	0.477193	-0.088136	1	-0.0552023	1	6.60328	6.44529	6.37906	6.62486	7.12246	7.03433	6.66358	7.06726
NM_001164532	Cpsf4l	chr11	113588997	113600352	-	-0.0973	1	0.0584145	1	-0.155715	1	-0.355619	1	0.502358	0.774198	0.658343	0.597762	-0.155986	1	-1.86776	0.0684717	7.18114	7.02543	7.08384	6.82553	2.60066	2.44467	3.10302	0.7329
NM_001164533	Dap3	chr3	88828110	88857589	-	-0.0800159	1	-0.00914199	1	-0.0708739	1	0.101072	1	0.34144	0.559077	0.44013	0.35904	-0.0986906	1	0.153315	1	7.58734	7.51646	7.50732	7.68841	6.71287	6.61418	7.05431	6.86619
NM_001164557	Pdzk1ip1	chr4	114945905	114951091	+	0.419873	1	0.235647	1	0.184226	1	0.643067	1	1.47177	0.346674	1.58803	0.271844	-0.116259	1	-1.54656	0.428686	0.733413	0.917639	1.15329	1.37648	1.96213	1.84587	3.43391	0.415571
NM_001164558	Pdzk1ip1	chr4	114945905	114951091	+	0.228973	1	0.022904	1	0.206069	1	0.678577	1	1.46156	0.389454	1.68218	0.272826	-0.220624	1	-1.77291	0.366875	0.85158	1.05765	1.08055	1.53016	2.27548	2.05485	3.73703	0.502568
NM_001164559	Trmt1	chr8	85415876	85426437	+	-0.241746	1	-0.00296526	1	-0.23878	1	-0.0996144	1	0.231415	0.70541	0.382557	0.352492	-0.151142	1	-0.0212469	1	9.17246	8.93368	8.93072	9.07285	7.33426	7.18311	7.56567	7.31301
NM_001164560	Trmt1	chr8	85415876	85426437	+	-0.243825	1	0.0107217	1	-0.254546	1	-0.107204	1	0.229381	0.710698	0.386124	0.348807	-0.156743	1	-0.0340629	1	9.19604	8.9415	8.95222	9.08884	7.34897	7.19223	7.57835	7.31491
NM_001164561	Exosc1	chr19	41911419	41921753	-	0.0168228	1	-0.121931	1	0.138753	1	0.056414	1	0.166671	0.890871	0.351708	0.480555	-0.185038	1	-0.548261	0.310097	7.71976	7.85851	7.73658	7.77617	5.96955	5.78451	6.13622	5.42128
NM_001164562	Sec22c	chr9	121509111	121534095	-	0.0753164	1	0.104231	1	-0.0289146	1	-0.173224	1	-0.321214	0.375489	-0.214463	0.614207	-0.106751	1	-0.272958	0.618951	5.14662	5.11771	5.22194	4.9734	6.29108	6.18433	5.96987	6.01813
NM_001164563	Amigo2	chr15	97141955	97145168	-	0.481899	0.975375	0.459551	1	0.0223484	1	0.98217	0.114224	-0.574983	0.268498	-0.416183	0.453393	-0.1588	1	-0.205221	0.952995	4.21329	4.23564	4.69519	5.19546	4.98151	4.82271	4.40653	4.77629
NM_001164564	Egfl7	chr2	26476648	26482694	+	-0.12958	1	0.140658	1	-0.270238	1	0.237392	1	0.971961	0.176821	1.18767	0.0813634	-0.215712	1	0.50819	0.722824	7.32843	7.0582	7.19885	7.56583	5.98201	5.7663	6.95397	6.4902
NM_001164565	Acnat1	chr4	49443532	49451109	-	-0.775069	0.894033	-0.717512	1	-0.0575571	1	-0.730255	0.694442	-0.0189084	1	0.141155	1	-0.160063	1	0.268347	0.984589	2.41164	2.35408	1.63657	1.68139	0.160063	0	0.141155	0.42841
NM_001164566	Spats2l	chr1	57884730	57987556	+	0.238177	1	0.00719962	1	0.230978	1	0.549153	0.781779	-0.937965	0.123615	-1.03562	0.0784277	0.0976566	1	0.776027	0.306199	4.3218	4.55278	4.55998	4.87096	6.17452	6.27217	5.23655	6.95054
NM_001164567	Vill	chr9	118881846	118900593	+	-0.0588726	1	0.18971	1	-0.248582	1	0.557919	1	1.58391	0.102783	2.00157	0.0342021	-0.417659	1	0.677316	0.743171	5.77465	5.52607	5.71578	6.33257	4.47505	4.05739	6.05897	5.15237
NM_001164568	Sipa1	chr19	5701213	5713735	-	0.10227	1	-0.120434	1	0.222704	1	0.146951	1	0.754141	0.0594991	0.803456	0.0381501	-0.0493159	1	0.878676	0.0300243	5.89806	6.12076	6.00033	6.04501	5.27354	5.22423	6.02768	6.15222
NM_001164569	Rffl	chr11	82694645	82762036	-	0.0654393	1	0.289339	1	-0.2239	1	-0.30034	1	3.48694	0.000213573	2.56278	0.00743533	0.924164	1	1.80504	0.0752906	6.02618	5.80228	6.09162	5.72584	4.55455	5.47872	8.0415	6.35959
NM_001164570	Rffl	chr11	82694645	82761570	-	0.100824	1	0.297215	1	-0.196391	1	-0.265805	1	3.54376	0.000182697	2.5539	0.0075538	0.989866	1	1.85594	0.0643217	5.99968	5.80329	6.1005	5.73387	4.47177	5.46163	8.01553	6.32771
NM_001164571	Rffl	chr11	82694645	82762036	-	0.0551063	1	0.294164	1	-0.239058	1	-0.323066	1	3.49797	0.000203415	2.55201	0.00735838	0.945966	1	1.81154	0.0715686	6.03634	5.79728	6.09144	5.71327	4.59624	5.54221	8.09421	6.40778
NM_001164572	Snrk	chr9	121946332	121998768	+	0.0795861	1	0.242607	1	-0.163021	1	0.0365214	1	-0.71989	0.0675642	-0.542885	0.156653	-0.177005	1	-0.113844	1	5.29386	5.13084	5.37345	5.33038	7.00042	6.82341	6.28053	6.88658
NM_001164573	Myo1h	chr5	114427314	114502637	+	-0.0283491	1	-0.0389463	1	0.0105972	1	-0.813938	0.569635	-0.354095	0.7854	-0.0736329	1	-0.280462	1	-0.434263	0.806432	2.92221	2.93281	2.89386	2.10827	0.915931	0.635468	0.561835	0.481668
NM_001164574	Kbtbd3	chr9	4309743	4331732	+	-0.022948	1	0.155648	1	-0.178596	1	0.0292564	1	-0.0502801	1	-0.230096	0.836791	0.179816	1	-0.336676	0.803822	4.22483	4.04623	4.20188	4.25408	4.28673	4.46655	4.23645	3.95006
NM_001164575	Zfp169	chr13	48641136	48666886	-	0.111986	1	-0.0841509	1	0.196137	1	0.0240897	1	-0.426054	0.230076	-0.384576	0.265758	-0.0414781	1	-0.22537	0.772154	4.99267	5.18881	5.10466	5.01676	5.90459	5.86311	5.47853	5.67922
NM_001164576	Zfp169	chr13	48641136	48666912	-	-0.231717	1	-0.131558	1	-0.100159	1	-0.252258	1	-0.404457	0.401113	-0.568248	0.174177	0.163791	1	-0.20036	0.918849	4.9637	4.86354	4.73198	4.71144	5.53612	5.69991	5.13166	5.33576
NM_001164578	Tsr2	chrX	149870090	149879539	-	0.11947	1	0.0194462	1	0.100024	1	0.0163319	1	-0.258786	0.529834	-0.0629495	1	-0.195836	1	0.307369	0.539991	6.51771	6.61773	6.63718	6.53404	5.79131	5.59547	5.53252	6.09868
NM_001164580	Mosmo	chr7	120276843	120334077	+	-0.201342	1	-0.176786	1	-0.0245554	1	-0.320864	0.897412	-0.29166	0.621486	-0.520221	0.222726	0.228561	1	-0.420392	0.503436	6.42786	6.4033	6.22652	6.10699	5.96335	6.19191	5.67169	5.54295
NM_001164581	Zfp961	chr8	72704910	72724177	+	-0.0215454	1	-0.127058	1	0.105512	1	0.0455475	1	0.245258	0.778481	0.00886217	1	0.236396	1	-0.642731	0.266827	8.28243	8.38794	8.26088	8.32797	6.45975	6.69615	6.70501	5.81702
NM_001164583	Dnajc6	chr4	101407791	101499996	+	-0.454567	1	-0.21827	1	-0.236296	1	-0.181411	1	-1.10487	0.306466	-1.23191	0.219519	0.127048	1	0.334249	1	6.30447	6.06817	5.8499	6.12305	7.31893	7.44598	6.21407	7.65318
NM_001164584	Dnajc6	chr4	101365173	101499996	+	-0.445146	1	-0.218685	1	-0.226461	1	-0.166398	1	-1.08035	0.315896	-1.20818	0.225289	0.127825	1	0.336031	1	6.34667	6.12021	5.90152	6.18027	7.3214	7.44922	6.24105	7.65743
NM_001164585	Dnajc6	chr4	101365173	101499996	+	-0.44809	1	-0.205255	1	-0.242835	1	-0.161368	1	-1.07051	0.322989	-1.1991	0.230598	0.128597	1	0.34431	0.998755	6.36191	6.11908	5.91382	6.20054	7.30582	7.43441	6.23531	7.65013
NM_001164593	Pdzrn4	chr15	92294691	92669700	+	-0.197924	1	-0.0530201	1	-0.144904	1	-0.918837	0.73347	-1.24995	0.205663	-1.22106	0.198128	-0.0288872	1	-0.428092	0.934908	2.04467	1.89977	1.84675	1.12583	6.30108	6.27219	5.05113	5.87299
NM_001164594	Pdzrn4	chr15	92494990	92669700	+	-0.297726	1	-0.261953	1	-0.0357728	1	-0.732644	0.883997	-1.20615	0.219315	-1.20915	0.196692	0.00300311	1	-0.474828	0.89717	1.82451	1.78873	1.52678	1.09186	6.74954	6.75254	5.54339	6.27471
NM_001164597	Zfp512b	chr2	181223896	181234254	-	-0.119443	1	-0.077269	1	-0.0421744	1	-0.114261	1	-0.756372	0.00305014	-0.786331	0.00311115	0.0299593	1	-0.0258652	1	7.48563	7.44346	7.36619	7.37137	8.03028	8.06024	7.27391	8.00441
NM_001164598	Irf2bp2	chr8	127315035	127320725	-	-0.372078	0.804764	-0.254175	1	-0.117903	1	0.268438	0.823094	-0.0481601	1	0.126478	0.861174	-0.174639	1	0.00130088	1	7.60202	7.48411	7.22994	7.87045	8.74601	8.57137	8.69785	8.74731
NM_001164600	Puf60	chr15	75942031	75952719	-	0.0531501	1	-0.0683555	1	0.121506	1	-0.114481	1	0.0521843	1	0.0778154	0.904641	-0.0256311	1	-0.149662	0.757127	9.51049	9.63199	9.56364	9.39601	9.34404	9.3184	9.39622	9.19437
NM_001164602	Amigo2	chr15	97141955	97145168	-	0.482561	0.965919	0.45624	1	0.0263208	1	0.989194	0.105049	-0.596405	0.240852	-0.433911	0.418815	-0.162494	1	-0.211421	0.943335	4.22014	4.24646	4.7027	5.20933	4.99564	4.83315	4.39924	4.78422
NM_001164604	Nsmce2	chr15	59246047	59411515	+	-0.202942	1	0.116076	1	-0.319018	1	-0.0937623	1	0.251725	0.69536	0.0536397	1	0.198085	1	0.150906	0.988138	6.74723	6.42821	6.54429	6.65347	4.91707	5.11516	5.1688	5.06798
NM_001164607	Maf1	chr15	76235494	76238578	+	0.00408214	1	0.115759	1	-0.111676	1	0.238329	1	0.00626161	1	0.100812	1	-0.0945501	1	0.0894253	1	8.19075	8.07907	8.19483	8.42908	8.57753	8.48298	8.5838	8.66696
NM_001164608	Maf1	chr15	76235494	76238578	+	-0.0010704	1	0.117447	1	-0.118518	1	0.238102	1	0.00131906	1	0.105279	1	-0.10396	1	0.0797905	1	8.23004	8.11152	8.22897	8.46814	8.62482	8.52086	8.62614	8.70461
NM_001164609	Smpd4	chr16	17437218	17462694	+	0.0617631	1	-0.154309	1	0.216072	1	-0.0555068	1	0.00541137	1	0.0954446	0.879469	-0.0900332	1	-0.141184	0.851091	8.13776	8.35384	8.19953	8.08226	6.09936	6.00933	6.10477	5.95818
NM_001164610	Smpd4	chr16	17437218	17462694	+	0.0626316	1	-0.155043	1	0.217674	1	-0.0537902	1	0.00678425	1	0.0948001	0.881968	-0.0880159	1	-0.139753	0.855666	8.14595	8.36362	8.20858	8.09216	6.11086	6.02285	6.11765	5.97111
NM_001164611	Smpd4	chr16	17437218	17462694	+	0.0644573	1	-0.155308	1	0.219765	1	-0.0522534	1	0.0110118	1	0.0926985	0.889555	-0.0816867	1	-0.134298	0.871647	8.14918	8.36895	8.21364	8.09693	6.11241	6.03072	6.12342	5.97811
NM_001164612	Atp13a4	chr16	29214856	29360301	-	0.151142	1	-0.390069	1	0.54121	1	-0.206117	1	-0.118156	1	-0.146124	1	0.0279686	1	-0.233031	1	1.28524	1.82645	1.43638	1.07913	0.478049	0.506018	0.359894	0.245019
NM_001164613	Atp13a4	chr16	29239554	29363682	-	0.163194	1	-0.10639	1	0.269584	1	-0.146821	1	-0.0480108	1	-0.291841	0.920561	0.24383	1	0.0234174	1	0.774192	1.04378	0.937386	0.627371	0.297304	0.541134	0.249293	0.320721
NM_001164614	Ccdc159	chr9	21838767	21847168	+	-0.482559	1	0.22388	1	-0.706439	1	-0.706094	0.745721	-0.694893	0.415276	-0.33243	0.818181	-0.362464	1	-0.589368	0.663302	4.89951	4.19307	4.41695	4.19342	6.57165	6.20918	5.87675	5.98228
NM_001164620	Ccdc157	chr11	4091124	4110293	-	0.314075	0.985255	-0.239581	1	0.553657	0.397701	0.162145	1	-0.284842	0.459121	-0.293671	0.411057	0.00882879	1	0.0664387	1	4.65284	5.20649	4.96691	4.81498	5.5549	5.56373	5.27006	5.62134
NM_001164621	Rnf14	chr18	38429858	38450902	+	0.108315	1	0.30057	1	-0.192255	1	-0.042617	1	-0.521654	0.149171	-0.568647	0.0983204	0.0469934	1	0.103985	1	7.28247	7.09022	7.39079	7.23985	8.62136	8.66836	8.09971	8.72535
NM_001164622	Rnf14	chr18	38429688	38450902	+	0.123402	1	0.32756	1	-0.204157	1	-0.0528508	1	-0.509638	0.163649	-0.566664	0.101959	0.057026	1	0.104431	1	7.39039	7.18623	7.51379	7.33754	8.77289	8.82991	8.26325	8.87732
NM_001164624	Zfp809	chr9	22137008	22150989	+	0.102099	1	-0.055535	1	0.157634	1	0.0765952	1	1.33519	0.039308	1.17567	0.0608056	0.15952	1	-0.142518	1	7.49263	7.65026	7.59472	7.56922	5.29736	5.45688	6.63255	5.15485
NM_001164625	Cdpf1	chr15	85691173	85695898	-	0.0780446	1	-0.0625396	1	0.140584	1	0.173975	1	0.739748	0.298189	0.921563	0.153568	-0.181815	1	0.820902	0.327707	5.9126	6.05318	5.99065	6.08658	4.0415	3.85968	4.78125	4.8624
NM_001164626	Cdpf1	chr15	85691173	85695898	-	-0.00529242	1	-0.153929	1	0.148637	1	0.108966	1	0.659717	0.43632	0.914328	0.208451	-0.254611	1	0.836126	0.388419	6.06169	6.21033	6.0564	6.17066	4.117	3.86238	4.77671	4.95312
NM_001164627	Arhgap8	chr15	84604253	84656408	+	-0.146523	1	0.274104	1	-0.420626	1	0.396754	1	2.65894	0.0108817	2.8784	0.00668488	-0.219457	1	0.640428	0.816155	7.73611	7.31548	7.58958	8.13286	3.93905	3.71959	6.59799	4.57948
NM_001164628	Arhgap8	chr15	84604253	84656408	+	-0.147739	1	0.273709	1	-0.421448	1	0.393688	1	2.66118	0.0108104	2.88918	0.00653695	-0.227995	1	0.640892	0.815351	7.74254	7.3211	7.5948	8.13623	3.94484	3.71685	6.60602	4.58573
NM_001164630	Pwwp3b	chrX	138110793	138139084	+	0.758003	0.823996	0.596217	1	0.161786	1	-0.209753	1	1.81209	0.00521819	1.20698	0.0576334	0.605111	1	0.530847	0.647565	4.98996	5.15175	5.74796	4.78021	3.26725	3.87236	5.07934	3.79809
NM_001164631	Pwwp3b	chrX	138117915	138139084	+	0.709478	0.935654	0.623909	1	0.0855697	1	-0.240819	1	1.80035	0.00853114	1.14329	0.0855289	0.657061	1	0.589432	0.610788	5.04201	5.12758	5.75149	4.80119	3.32134	3.9784	5.12169	3.91077
NM_001164632	Pwwp3b	chrX	138117915	138139084	+	0.720046	0.916012	0.62644	1	0.093606	1	-0.24157	1	1.77962	0.0087704	1.12702	0.0879376	0.652595	1	0.586372	0.610148	5.00307	5.09667	5.72311	4.7615	3.29132	3.94392	5.07094	3.87769
NM_001164633	Pwwp3b	chrX	138117915	138139084	+	0.707411	0.936167	0.617953	1	0.0894581	1	-0.249088	1	1.77299	0.00932183	1.13244	0.087931	0.640549	1	0.567014	0.636054	5.02564	5.1151	5.73305	4.77655	3.32072	3.96127	5.09371	3.88773
NM_001164634	Slc22a8	chr19	8568618	8589199	+	0	1	0	1	0	1	0	1	-0.0203454	1	-0.524216	0.183095	0.50387	1	0.363738	0.56012	0	0	0	0	0.108148	0.612018	0.0878023	0.471886
NM_001164635	Slc22a8	chr19	8570546	8589199	+	0	1	0	1	0	1	0	1	0.00369199	1	-0.537858	0.179106	0.54155	1	0.394452	0.514797	0	0	0	0	0.0861392	0.627689	0.0898312	0.480591
NM_001164636	Endov	chr11	119382173	119402291	+	-0.173064	1	0.0384509	1	-0.211515	1	0.0530474	1	-0.430786	0.225928	-0.343319	0.337515	-0.0874672	1	-0.209947	0.809627	5.36432	5.15281	5.19126	5.41737	6.1349	6.04744	5.70412	5.92496
NM_001164639	Slk	chr19	47568458	47633685	+	-0.249194	1	0.202434	1	-0.451629	0.675024	-0.101338	1	0.2425	0.595462	0.227827	0.605088	0.0146731	1	-0.501364	0.200992	7.31421	6.86258	7.06501	7.21287	6.92706	6.94173	7.16956	6.42569
NM_001164640	Apol7a	chr15	77272417	77283310	-	-0.0779156	1	0.0224695	1	-0.100385	1	0.146017	1	4.40789	4.73086e-06	3.37759	0.000425737	1.0303	1	1.57156	0.125303	0.324471	0.224086	0.246555	0.470488	0.1475	1.1778	4.55539	1.71906
NM_001164641	Trappc9	chr15	72671373	72933053	-	-0.158133	1	0.236692	1	-0.394824	0.894872	-0.0196818	1	-0.411853	0.299732	-0.305014	0.471276	-0.106839	1	0.194756	0.878395	6.22596	5.83113	6.06782	6.20627	6.92017	6.81333	6.50831	7.11492
NM_001164643	Trappc9	chr15	72865666	72933053	-	-0.202694	1	0.15529	1	-0.357985	1	0.0482672	1	-0.272997	0.639208	-0.114369	0.966565	-0.158629	1	0.220312	0.870123	6.22874	5.87075	6.02604	6.277	6.75302	6.59439	6.48002	6.97333
NM_001164655	9530053A07Rik	chr7	27828891	27864236	+	0.0356855	1	-0.4158	1	0.451485	1	-0.600158	0.890284	-0.250601	0.943796	-0.0673304	1	-0.18327	1	-0.348819	0.935806	1.99371	2.44519	2.02939	1.39355	0.381175	0.197904	0.130574	0.0323554
NM_001164658	Catsperg1	chr7	28880957	28913458	-	-0.279113	1	0.841009	1	-1.12012	0.520065	-1.72923	0.0441333	0.0512966	1	0.288474	0.870515	-0.237177	1	-1.78117	0.0160575	3.93103	2.81091	3.65192	2.2018	3.47915	3.24197	3.53044	1.69798
NM_001164659	Trank1	chr9	111140807	111224843	+	0.256347	1	0.0480774	1	0.20827	1	1.8718	0.136237	-1.81783	0.0611011	-1.96964	0.0361232	0.151811	1	-0.210395	1	2.85993	3.0682	3.11627	4.73172	6.92646	7.07827	5.10863	6.71606
NM_001164661	Cyfip1	chr7	55491819	55582381	+	-0.135773	1	0.0351984	1	-0.170972	1	0.129281	1	0.469794	0.0882627	0.596821	0.0274742	-0.127026	1	-0.0611753	1	7.8903	7.71932	7.75452	8.01958	7.04542	6.9184	7.51522	6.98425
NM_001164662	Cyfip1	chr7	55491819	55582381	+	-0.133919	1	0.0292258	1	-0.163145	1	0.125259	1	0.466097	0.0902118	0.594265	0.0278024	-0.128168	1	-0.0553799	1	7.87938	7.71623	7.74546	8.00464	7.07543	6.94726	7.54153	7.02005
NM_001164663	Soga1	chr2	156852362	156921185	-	0.190918	1	0.112288	1	0.0786304	1	0.433714	0.835713	-0.693598	0.192884	-0.742479	0.140461	0.0488816	1	-0.0939456	1	5.56781	5.64644	5.75873	6.00152	8.22646	8.27534	7.53286	8.13251
NM_001164669	Dnah6	chr6	72994590	73198614	-	-1.01395	0.444224	-0.499184	1	-0.514771	1	-1.04411	0.261543	-0.875426	0.189149	-0.721094	0.277447	-0.154332	1	-0.825515	0.31122	3.05643	2.54166	2.04248	2.01232	1.97945	1.82512	1.10403	1.15394
NM_001164671	Dnaja1	chr4	40722922	40734965	+	0.381915	0.581268	0.0350668	1	0.346849	0.725897	0.163452	1	-0.180626	0.645435	-0.501542	0.0581653	0.320915	1	-0.0179701	1	7.9984	8.34525	8.38031	8.16185	7.77432	8.09523	7.59369	7.75635
NM_001164672	Dnaja1	chr4	40722930	40734965	+	0.382675	0.654661	0.0320484	1	0.350627	0.784633	0.159562	1	-0.168664	0.715158	-0.503122	0.0730921	0.334458	1	-0.0140784	1	8.03533	8.38596	8.418	8.19489	7.79502	8.12947	7.62635	7.78094
NM_001164676	Zfp229	chr17	21952705	21967950	+	-0.270464	1	-0.231888	1	-0.0385757	1	-0.274477	1	0.719739	0.397729	0.547857	0.553305	0.171882	1	-0.664425	0.584682	6.26145	6.22288	5.99099	5.98698	5.28871	5.4606	6.00845	4.62429
NM_001164677	Pdcd6ip	chr9	113480812	113537327	-	0.0195944	1	0.190895	1	-0.171301	1	0.144928	1	1.01644	0.0111127	0.906116	0.0229498	0.11032	1	0.179835	0.937017	7.85221	7.68091	7.87181	7.99714	7.34856	7.45888	8.36499	7.52839
NM_001164678	Pdcd6ip	chr9	113480812	113537327	-	0.018543	1	0.190349	1	-0.171806	1	0.14391	1	1.01558	0.0111127	0.903846	0.0230733	0.111739	1	0.179071	0.937851	7.85255	7.68075	7.8711	7.99646	7.3479	7.45963	8.36348	7.52697
NM_001164679	Ano8	chr8	71928663	71938711	-	-0.230861	1	-0.154546	1	-0.0763147	1	-0.289527	1	-0.554856	0.440053	-0.569236	0.39567	0.01438	1	-0.0121456	1	6.0184	5.94209	5.78754	5.72888	7.57714	7.59152	7.02228	7.56499
NM_001164681	Ces3a	chr8	105775231	105785046	+	0	1	0	1	0	1	0	1	0	1	0	1	0	1	0	1	0	0	0	0	0	0	0	0
NM_001164682	Mpp4	chr1	59160094	59202548	-	-0.176101	1	-0.381361	1	0.20526	1	-0.568041	0.787662	-0.121269	1	-0.0569175	1	-0.0643516	1	-0.234487	0.984561	4.5587	4.76396	4.3826	3.99066	2.75072	2.68637	2.62946	2.51624
NM_001164683	Tmem29	chrX	149180771	149242146	-	0.334652	1	-0.0774325	1	0.412085	1	-0.381028	1	-0.377816	0.834934	-0.67515	0.493764	0.297334	1	-0.15405	1	4.83098	5.24307	5.16563	4.44995	4.32288	4.62022	3.94507	4.16883
NM_001164684	Tmem29	chrX	149180771	149224159	-	0.279726	1	-0.242823	1	0.52255	1	-0.394782	1	-0.512187	0.652775	-0.6791	0.440694	0.166914	1	-0.147292	1	4.53103	5.05358	4.81075	4.13625	4.25947	4.42639	3.74729	4.11218
NM_001164686	Tmem29	chrX	149191574	149223901	-	0.353696	1	-0.263628	1	0.617324	0.986155	-0.60585	0.74582	-0.227279	0.917485	-0.693168	0.291265	0.465889	1	-0.0087917	1	5.76709	6.38441	6.12078	5.16124	5.84052	6.30641	5.61324	5.83173
NM_001164689	Gm6710	chr2	175034773	175048710	-	-1.17427	0.0255423	-0.741285	0.437297	-0.432982	0.967918	-0.818123	0.158601	0.0811571	1	0.10053	1	-0.0193727	1	-0.0371343	1	1.17427	0.741285	0	0.356143	0.0371343	0.0177616	0.118291	0
NM_001164689	Gm6710	chr2	175034773	175048710	-	-1.17427	0.0255423	-0.741285	0.437297	-0.432982	0.967918	-0.818123	0.158601	0.0811571	1	0.10053	1	-0.0193727	1	-0.0371343	1	1.17427	0.741285	0	0.356143	0.0371343	0.0177616	0.118291	0
NM_001164696	Klk6	chr7	43473968	43481451	+	-0.0374085	1	0.484853	1	-0.522262	1	-0.522262	0.785256	0.0467502	1	0.260004	0.815918	-0.213254	1	-0.00504604	1	0.522262	0	0.484853	0	0.213254	0	0.260004	0.208208
NM_001164697	Klk6	chr7	43473968	43481451	+	-0.0367719	1	0.486476	1	-0.523248	1	-0.523248	0.785409	0.0466497	1	0.261019	0.815284	-0.214369	1	-0.00485733	1	0.523248	0	0.486476	0	0.214369	0	0.261019	0.209512
NM_001164698	Klk6	chr7	43473968	43481451	+	-0.0379925	1	0.510237	1	-0.548229	0.938044	-0.548229	0.683128	0.140985	0.988966	0.280105	0.745457	-0.13912	1	0.080425	1	0.548229	0	0.510237	0	0.13912	0	0.280105	0.219545
NM_001164704	Renbp	chrX	72965727	72974456	-	-0.7459	1	0.458872	1	-1.20477	0.696287	-0.278397	1	0.701672	0.557541	1.15589	0.21071	-0.454217	1	-0.954086	0.471769	8.60702	7.40225	7.86112	8.32863	6.40497	5.95075	7.10664	5.45088
NM_001164705	Amer2	chr14	60615141	60625642	+	0.0215166	1	-0.611292	1	0.632809	0.920756	0.164822	1	-0.63476	0.341389	-0.542262	0.418382	-0.0924982	1	0.565149	0.546291	0.753762	1.38657	0.775278	0.918584	5.76599	5.6735	5.13123	6.33114
NM_001164708	Hspb2	chr9	50662372	50663654	-	0.964793	1	1.60307	1	-0.638279	1	1.57309	0.752687	3.26151	0.0535412	3.26069	0.0453563	0.00081763	1	1.33618	0.657348	3.74002	3.10174	4.70481	5.31311	2.91345	2.91427	6.17495	4.24963
NM_001164709	Syvn1	chr19	6097175	6103748	+	0.292043	1	0.23019	1	0.0618533	1	0.0470028	1	0.415278	0.271313	0.385665	0.290351	0.0296129	1	0.364617	0.475957	7.07436	7.13621	7.3664	7.12136	7.07809	7.1077	7.49336	7.4427
NM_001164717	Sh3pxd2a	chr19	47248613	47452850	-	-0.211426	1	0.185334	1	-0.39676	1	0.226125	1	0.130752	1	0.241938	0.816647	-0.111186	1	1.13007	0.0425252	6.92461	6.52785	6.71318	7.15074	6.5595	6.44831	6.69025	7.68957
NM_001164724	Il33	chr19	29923190	29938117	+	-0.729972	1	-1.04757	1	0.3176	1	-2.23825	0.137259	0.737155	0.667108	-0.229689	1	0.966845	1	1.63017	0.232996	4.14837	4.46597	3.4184	1.91012	1.57459	2.54143	2.31174	3.20476
NM_001164725	Fcrl6	chr1	172424207	172430118	-	0	1	0	1	0	1	0	1	0	1	0	1	0	1	0	1	0	0	0	0	0	0	0	0
NM_001164727	Gm10406	chr14	15442324	15463658	+	0.315007	1	0.251847	1	0.06316	1	-0.183351	1	-0.89438	0.363924	-0.868333	0.355146	-0.0260472	1	-0.41895	0.917568	4.15313	4.21629	4.46814	3.96978	4.45245	4.42641	3.55807	4.0335
NM_001164729	Tomm6	chr17	47997570	47999311	-	0.330696	1	0.0783927	1	0.252303	1	0.129872	1	0.363446	0.415944	0.323556	0.46843	0.0398898	1	0.232034	0.82583	9.14205	9.39436	9.47275	9.27192	8.61973	8.65962	8.98317	8.85176
NM_001164733	Mpp6	chr6	50087221	50175578	+	0.10218	1	0.074549	1	0.027631	1	-0.107902	1	0.159154	0.785468	0.138579	0.823985	0.0205751	1	-0.08807	1	8.2419	8.26953	8.34408	8.134	7.86207	7.88265	8.02123	7.774
NM_001164734	Mpp6	chr6	50087221	50175578	+	0.0998878	1	0.0707389	1	0.0291489	1	-0.110381	1	0.160038	0.782429	0.140708	0.816855	0.0193306	1	-0.0877909	1	8.24141	8.27056	8.3413	8.13103	7.85785	7.87718	8.01788	7.77006
NM_001164735	Crlf2	chr5	109702575	109706859	-	0.213603	1	-0.0510328	1	0.264636	1	-0.0404166	1	0.202748	0.988919	0.137245	1	0.0655028	1	0.484237	0.800426	6.02726	6.29189	6.24086	5.98684	6.8497	6.91521	7.05245	7.33394
NM_001164739	Fam47c	chrX	77781369	77783016	+	0	1	0	1	0	1	0	1	0	1	0	1	0	1	0	1	0	0	0	0	0	0	0	0
NM_001164742	Serpina1f	chr12	103654303	103660948	-	0	1	0	1	0	1	0	1	0	1	0	1	0	1	0	1	0	0	0	0	0	0	0	0
NM_001164743	Slc17a3	chr13	24023417	24044697	+	0	1	0	1	0	1	0	1	0	1	0	1	0	1	0	1	0	0	0	0	0	0	0	0
NM_001164745	Ptp4a2	chr4	129714501	129743796	+	0.213457	1	0.0788747	1	0.134583	1	-0.102563	1	0.163368	0.858808	0.0424905	1	0.120878	1	-0.318012	0.638001	9.19843	9.33301	9.41189	9.09587	9.26651	9.38739	9.42988	8.9485
NM_001164763	Rarres1	chr3	67386219	67422856	-	0.150897	1	-0.0615867	1	0.212484	1	0.410745	1	2.5171	0.0436646	2.14163	0.0765458	0.375468	1	1.52254	0.338542	1.72015	1.93263	1.87104	2.13089	0.575415	0.950883	3.09251	2.09795
NM_001164767	Robo3	chr9	37327341	37344471	-	0.952659	1	0.0368928	1	0.915766	1	0.678008	1	1.61378	0.295517	1.1992	0.465151	0.414574	1	-2.20681	0.178079	1.59855	2.51432	2.55121	2.27656	6.62439	7.03896	8.23816	4.41757
NM_001164768	Fbxw2	chr2	34694376	34713193	-	-0.0526688	1	-0.0448835	1	-0.00778539	1	-0.131358	1	0.265199	0.415291	0.348703	0.221142	-0.0835045	1	0.202677	0.729148	7.28827	7.28049	7.2356	7.15691	6.31918	6.23568	6.58438	6.52186
NM_001164769	Fbxw2	chr2	34696265	34716247	-	-0.0466107	1	-0.0735195	1	0.0269088	1	-0.0947394	1	0.228069	0.519434	0.257594	0.410245	-0.029525	1	0.193014	0.758892	7.29365	7.32056	7.24704	7.19891	6.29818	6.26865	6.52625	6.49119
NM_001164770	Fbxw2	chr2	34694376	34716247	-	-0.0811047	1	-0.0893758	1	0.00827115	1	-0.143016	1	0.264012	0.479783	0.340522	0.283814	-0.0765101	1	0.193787	0.803729	7.31588	7.32415	7.23477	7.17286	6.3356	6.25909	6.59961	6.52938
NM_001164772	Fbxw2	chr2	34701173	34716247	-	-0.0303358	1	-0.113016	1	0.0826804	1	-0.132021	0.942914	0.0981074	0.781025	0.121013	0.644743	-0.0229051	1	0.0962097	0.898705	7.26008	7.34276	7.22975	7.12806	6.19861	6.1757	6.29672	6.29482
NM_001164785	Adamts20	chr15	94218213	94302231	-	-0.0509175	1	-0.813727	1	0.762809	0.884849	0.350463	1	-0.913639	0.210003	-0.925831	0.183425	0.0121923	1	-0.200003	1	2.36815	3.13096	2.31724	2.71862	3.40578	3.41798	2.49214	3.20578
NM_001164786	Adamts20	chr15	94249313	94302231	-	0.586866	1	-0.182102	1	0.768968	1	0.348509	1	-0.826493	0.402791	-0.86332	0.346947	0.0368266	1	-0.191134	1	2.74348	3.51245	3.33035	3.09199	3.52494	3.56177	2.69845	3.33381
NM_001164787	Sprr2a2	chr3	92123142	92129798	+	0	1	0	1	0	1	0	1	0	1	0	1	0	1	0	1	0	0	0	0	0	0	0	0
NM_001164787	Sprr2a2	chr3	92123142	92129798	+	0	1	0	1	0	1	0	1	0	1	0	1	0	1	0	1	0	0	0	0	0	0	0	0
NM_001164789	Eomes	chr9	118307257	118315200	+	0.453408	1	-0.0942035	1	0.547612	1	-0.252197	1	1.19086	0.32215	1.70047	0.110589	-0.509609	1	-1.11488	0.487896	4.58911	5.13673	5.04252	4.33692	2.59949	2.08988	3.79034	1.48461
NM_001164790	Scg3	chr9	75550648	75591338	-	0.0962657	1	-1.21251	0.790183	1.30878	0.54778	-0.313569	1	-0.982007	0.301684	-0.944238	0.299211	-0.0377696	1	-0.280236	1	2.85098	4.15976	2.94725	2.53742	9.31656	9.27879	8.33455	9.03632
NM_001164791	Map3k20	chr2	72116045	72237845	+	0.150243	1	-0.224637	1	0.37488	1	0.607389	0.707777	0.91859	0.136363	1.09955	0.0634441	-0.180958	1	0.284565	0.924314	5.9471	6.32198	6.09734	6.55449	6.10801	5.92705	7.0266	6.39258
NM_001164792	Tpbg	chr9	85724905	85729108	+	0.408466	1	0.387201	1	0.0212653	1	0.1362	1	-0.0835323	1	0.246409	0.821183	-0.329941	1	1.03011	0.0844151	5.9146	5.93586	6.32307	6.0508	6.59276	6.26282	6.50923	7.62287
NM_001164793	Polr2m	chr9	71385719	71392240	-	0.0539001	1	0.0156907	1	0.0382093	1	0.0285484	1	0.16327	0.787561	0.228201	0.576717	-0.0649311	1	-0.0579718	1	9.61944	9.65765	9.67334	9.64799	9.64834	9.58341	9.81161	9.59037
NM_001164797	Hephl1	chr9	14963137	15023404	-	0.852986	0.169217	0.852986	0.21235	0	1	0.460245	0.616055	-0.0519021	1	0	1	-0.0519021	1	-0.0519021	1	0	0	0.852986	0.460245	0.0519021	0	0	0
NM_001164798	Slc38a10	chr11	119994777	120042177	-	0.0822804	1	0.0813188	1	0.000961639	1	0.0848178	1	0.140734	0.922692	0.131637	0.929882	0.00909694	1	0.455547	0.403389	7.98414	7.9851	8.06642	8.06896	8.40173	8.41083	8.54247	8.85728
NM_001164799	Slc38a10	chr11	119994777	120042177	-	0.0835712	1	0.0807782	1	0.00279301	1	0.0882211	1	0.142597	0.919409	0.133318	0.925973	0.00927904	1	0.457349	0.400015	7.98856	7.99136	8.07214	8.07679	8.40822	8.4175	8.55082	8.86557
NM_001164800	Slc38a10	chr11	119994777	120042177	-	0.0834023	1	0.0807393	1	0.00266306	1	0.0869862	1	0.141735	0.920594	0.131685	0.929211	0.0100496	1	0.456677	0.399901	7.98834	7.99101	8.07175	8.07533	8.408	8.41805	8.54974	8.86468
NM_001164801	Slc38a10	chr11	120014670	120042177	-	0.107336	1	0.0595248	1	0.0478114	1	-0.0291239	1	0.0874359	0.957194	0.0434642	1	0.0439717	1	0.456555	0.157374	7.57522	7.62303	7.68256	7.5461	7.86714	7.91111	7.95458	8.3237
NM_001164802	Slc38a10	chr11	120009698	120042177	-	0.134757	1	0.0948412	1	0.0399161	1	-0.00434769	1	0.117335	0.883307	0.073903	0.990552	0.043432	1	0.456714	0.177924	7.72835	7.76827	7.86311	7.72401	8.09224	8.13567	8.20958	8.54896
NM_001164804	Coro2a	chr4	46536937	46601929	-	-0.0302796	1	0.3562	1	-0.38648	1	0.264672	1	-0.612948	0.426797	-0.623359	0.38989	0.0104108	1	0.48882	0.714183	4.65081	4.26433	4.62053	4.91548	5.1347	5.14511	4.52176	5.62352
NM_001164805	Thsd7a	chr6	12311607	12749252	-	-1.00344	1	-0.287759	1	-0.715684	1	-0.830038	0.925053	-0.647592	0.739636	-0.487496	0.843523	-0.160096	1	-1.0244	0.587568	3.41738	2.7017	2.41394	2.58734	8.51408	8.35398	7.86649	7.48967
NM_001164806	Bend4	chr5	67549490	67585142	-	0.242952	1	0.434825	1	-0.191873	1	0.170534	1	1.26767	0.0610778	1.01373	0.119911	0.253939	1	-0.211943	1	7.65553	7.46365	7.89848	7.82606	7.1055	7.35944	8.37316	6.89356
NM_001164813	Pet117	chr2	144210903	144215257	+	-0.403944	1	0.136291	1	-0.540235	0.986317	-0.502407	0.790843	0.579629	0.34881	0.796616	0.144217	-0.216987	1	-0.481385	0.607292	8.00798	7.46775	7.60404	7.50557	6.72182	6.50483	7.30145	6.24043
NM_001164818	Aar2	chr2	156389496	156410892	+	0.150724	1	-0.0393775	1	0.190101	1	0.109224	1	-0.271551	0.779849	-0.284594	0.733603	0.0130428	1	0.108901	1	6.77558	6.96568	6.9263	6.8848	6.01842	6.03147	5.74687	6.12732
NM_001164819	Slc52a3	chr2	151841786	151851178	+	0.276258	1	0.183318	1	0.0929402	1	0.564045	1	-0.377692	0.926919	-0.00478026	1	-0.372912	1	-0.018846	1	4.50472	4.59766	4.78098	5.06877	1.8694	1.49649	1.49171	1.85056
NM_001164820	Slc52a3	chr2	151841786	151851178	+	0.251216	1	0.0783749	1	0.172841	1	0.608407	1	-0.273123	0.990278	-0.0300043	1	-0.243119	1	0.0500914	1	4.49515	4.668	4.74637	5.10356	1.73385	1.49073	1.46072	1.78394
NM_001164823	Tmem42	chr9	122850391	122852556	+	1.80561	0.460734	-0.272615	1	2.07823	0.391775	1.23843	0.655904	-1.31328	0.297006	-1.09505	0.389478	-0.218227	1	-0.201229	1	2.38887	4.4671	4.19448	3.6273	4.74735	4.52913	3.43408	4.54613
NM_001164827	Zfyve19	chr2	119039201	119047531	+	0.170878	1	0.154445	1	0.0164329	1	0.0183852	1	-0.173822	0.748322	-0.0616426	1	-0.11218	1	-0.0776793	1	6.06174	6.07817	6.23262	6.08012	6.15919	6.04701	5.98536	6.08151
NM_001164828	Aste1	chr9	105277987	105282955	+	0.201179	1	-0.143678	1	0.344857	1	-0.00763976	1	0.200482	0.875064	-0.086424	1	0.286906	1	-0.84546	0.122365	5.44358	5.78843	5.64476	5.43594	3.58884	3.87574	3.78932	2.74338
NM_001164833	P2rx2	chr5	110487678	110490901	-	-0.690286	1	-0.0633616	1	-0.626924	1	-0.59491	0.952685	-0.456639	0.776612	0.459201	0.749387	-0.91584	1	-0.348006	0.969129	3.89557	3.26864	3.20528	3.30066	1.51827	0.602433	1.06163	1.17027
NM_001164834	P2rx2	chr5	110487678	110490901	-	-0.764787	1	-0.115682	1	-0.649105	1	-0.661205	0.945206	-0.649965	0.633163	0.226081	1	-0.876046	1	-0.296172	1	3.94276	3.29365	3.17797	3.28155	1.4943	0.618258	0.844339	1.19813
NM_001164838	Lrrfip2	chr9	110947179	111054736	+	0.0167191	1	-0.0486457	1	0.0653648	1	0.091173	1	-0.0199035	1	-0.00990887	1	-0.00999459	1	0.0312619	1	6.70398	6.76935	6.7207	6.79516	6.30379	6.29379	6.28388	6.33505
NM_001164885	Lpin2	chr17	71511649	71556813	+	0.147013	1	0.00492571	1	0.142087	1	0.0867187	1	-0.533587	0.0819144	-0.435433	0.142612	-0.0981541	1	0.0380176	1	5.40261	5.54469	5.54962	5.48933	6.69393	6.59578	6.16034	6.73195
NM_001165253	Mia2	chr12	59178267	59237006	+	-0.0958542	1	0.0181264	1	-0.113981	1	-0.181923	1	0.831941	0.0396477	0.658705	0.0903601	0.173236	1	-0.280643	0.744237	7.82082	7.70684	7.72496	7.63889	6.55423	6.72747	7.38618	6.27359
NM_001165254	Mia2	chr12	59176534	59237006	+	-0.0871533	1	0.0292629	1	-0.116416	1	-0.18036	1	0.800458	0.0544068	0.655555	0.0987216	0.144903	1	-0.28078	0.757492	7.78585	7.66943	7.69869	7.60549	6.55411	6.69901	7.35457	6.27333
NM_001165256	Dcaf4	chr12	83572823	83588766	+	0.176853	1	0.035071	1	0.141782	1	0.00463216	1	0.467717	0.0963191	0.744073	0.00865865	-0.276355	1	-0.0522359	1	7.94962	8.09141	8.12648	7.95426	7.19821	6.92185	7.66592	7.14597
NM_001165892	Prr3	chr17	36288648	36290187	-	-0.452737	0.913004	-0.247308	1	-0.205428	1	-0.545579	0.478977	-0.76412	0.076695	-0.879077	0.0354333	0.114957	1	0.0306496	1	6.47339	6.26797	6.02066	5.92781	5.82393	5.93888	5.05981	5.85457
NM_001165894	Akt1	chr12	112620255	112640710	-	0.568078	0.391753	0.210878	1	0.357199	0.938392	0.494173	0.377143	-0.0569305	1	-0.0559058	1	-0.00102475	1	0.184694	0.877544	7.48814	7.84534	8.05622	7.98231	9.6362	9.63517	9.57927	9.82089
NM_001165902	Ctnnb1	chr9	120762644	120789573	+	-0.0536276	1	0.113178	1	-0.166806	1	0.0121465	1	0.0411496	1	0.0632851	1	-0.0221354	1	-0.171278	0.881039	10.9601	10.7933	10.9065	10.9723	11.0507	11.0286	11.0919	10.8794
NM_001165919	Majin	chr19	6234375	6274260	+	-0.874494	1	0.441251	1	-1.31575	0.6678	-0.861856	0.802479	0.54634	0.738512	0.37458	0.878494	0.171759	1	-0.974834	0.497677	4.60073	3.28498	3.72623	3.73887	1.21244	1.3842	1.75878	0.237606
NM_001165925	Cldn14	chr16	93715919	93726455	-	-1.1042	0.545783	-0.725793	1	-0.37841	1	-1.1042	0.361184	0	1	0	1	0	1	0	1	1.1042	0.725793	0	0	0	0	0	0
NM_001165926	Cldn14	chr16	93715919	93726705	-	-1.04996	0.543898	-0.684028	1	-0.365927	1	-1.04996	0.358602	0	1	-0.0256633	1	0.0256633	1	0	1	1.04996	0.684028	0	0	0	0.0256633	0	0
NM_001165929	Ccdc78	chr17	26005554	26009487	+	0.356371	1	-0.592712	1	0.949083	0.893193	0.319235	1	-0.224554	0.99594	-0.348516	0.86652	0.123962	1	-0.695739	0.666476	0.310252	1.25933	0.666623	0.629487	0.748417	0.872379	0.523863	0.0526782
NM_001165930	Glt8d1	chr14	30723350	30734398	+	-0.131536	1	0.336268	1	-0.467803	1	-0.168117	1	-0.253421	0.849144	-0.353949	0.668712	0.100528	1	-0.469088	0.655479	5.69465	5.22685	5.56312	5.52653	7.35221	7.45274	7.09879	6.88312
NM_001165932	Ucma	chr2	4980933	4990559	+	0.717518	1	0.0560312	1	0.661487	1	0.725248	1	0.151022	1	0.151022	1	0	1	0	1	0.557378	1.21887	1.2749	1.28263	0	0	0.151022	0
NM_001165934	Rgs9	chr11	109120681	109189007	-	-0.181828	1	0.0649448	1	-0.246773	1	0.407703	0.932482	-0.542178	0.41522	-0.418819	0.560577	-0.123359	1	0.360961	0.805552	2.95493	2.70816	2.77311	3.36264	5.3614	5.23804	4.81923	5.72236
NM_001165935	Aven	chr2	112390027	112461598	+	0.305646	1	-0.0675255	1	0.373172	1	0.164368	1	0.117253	1	0.288284	0.814838	-0.171031	1	-0.610141	0.530997	7.35559	7.72876	7.66123	7.51996	4.28651	4.11548	4.40376	3.67637
NM_001165939	Tshb	chr3	102684714	102690030	-	0.667059	1	-0.587546	1	1.2546	0.585278	0	1	0	1	0	1	0	1	0	1	0	1.2546	0.667059	0	0	0	0	0
NM_001165940	Tshb	chr3	102684714	102690030	-	0.698212	1	-0.587024	1	1.28524	0.593731	0	1	0	1	0	1	0	1	0	1	0	1.28524	0.698212	0	0	0	0	0
NM_001165941	Nsun6	chr2	14995255	15059683	-	-0.192063	1	-0.0196049	1	-0.172458	1	-0.57103	0.184678	-0.0356106	1	-0.254229	0.498982	0.218619	1	-0.185136	0.839477	5.46048	5.28802	5.26842	4.88945	4.46293	4.68155	4.42732	4.2778
NM_001165942	Nsun6	chr2	15041246	15054123	-	-0.207242	1	0.0980675	1	-0.30531	0.976832	-0.377285	0.534582	0.113844	0.911002	0.153387	0.779095	-0.0395426	1	-0.245463	0.670617	5.59257	5.28726	5.38533	5.21528	4.70283	4.66328	4.81667	4.45736
NM_001165943	Nsun6	chr2	14995255	15059683	-	-0.238601	1	-0.070052	1	-0.168549	1	-0.643668	0.157135	-0.0575555	1	-0.267626	0.516123	0.210071	1	-0.216656	0.801467	5.43309	5.26454	5.19449	4.78942	4.39826	4.60834	4.34071	4.18161
NM_001165944	Olfr819	chr10	129801605	129802567	-	0	1	0	1	0	1	0	1	0	1	0	1	0	1	0	1	0	0	0	0	0	0	0	0
NM_001165948	Pogz	chr3	94744748	94790888	+	-0.0862899	1	-0.0762805	1	-0.0100094	1	-0.277828	0.594638	-0.13672	0.741124	-0.0299123	1	-0.106807	1	-0.419827	0.12148	7.7224	7.71239	7.63611	7.44457	7.64995	7.54314	7.51323	7.23012
NM_001165949	Pias3	chr3	96604392	96613386	+	0.00725548	1	0.14169	1	-0.134434	1	-0.158783	1	0.329567	0.270672	0.340569	0.229483	-0.0110012	1	0.510734	0.0933743	6.80147	6.66704	6.80873	6.64269	5.86607	5.85507	6.19563	6.3768
NM_001165952	Trim45	chr3	100829809	100844241	+	0.0596228	1	0.113652	1	-0.0540295	1	-0.240026	1	0.0111847	1	0.0840168	1	-0.072832	1	0.185653	0.992691	5.15502	5.10099	5.21464	4.91499	5.58332	5.51049	5.59451	5.76897
NM_001165953	Trim45	chr3	100829809	100841327	+	0.024885	1	0.0498927	1	-0.0250077	1	-0.307175	0.916267	-0.12628	0.963039	-0.0434786	1	-0.0828014	1	0.0710705	1	4.92514	4.90013	4.95003	4.61797	5.40737	5.32457	5.28109	5.47845
NM_001165954	Phc3	chr3	30953444	31023564	-	-0.204526	1	0.0288971	1	-0.233423	1	-0.089564	1	-0.150428	0.88602	-0.26526	0.588484	0.114832	1	-0.0540477	1	6.02415	5.79073	5.81962	5.93458	6.73622	6.85106	6.5858	6.68218
NM_001165955	Phc3	chr3	30953444	31023564	-	-0.19923	1	0.0349613	1	-0.234192	1	-0.0958266	1	-0.148521	0.890124	-0.265566	0.586255	0.117046	1	-0.0521215	1	6.01907	5.78488	5.81984	5.92324	6.7339	6.85095	6.58538	6.68178
NM_001165956	Phc3	chr3	30953444	31023564	-	-0.205213	1	0.0337078	1	-0.238921	1	-0.0920807	1	-0.151462	0.880287	-0.263994	0.585835	0.112532	1	-0.0568284	1	6.02378	5.78486	5.81857	5.9317	6.73691	6.84944	6.58545	6.68008
NM_001165957	Nme9	chr9	99338296	99361952	+	0	1	0	1	0	1	0	1	0	1	0	1	0	1	0	1	0	0	0	0	0	0	0	0
NM_001165965	Fndc7	chr3	108760994	108797324	-	0.458615	1	0.0409641	1	0.417651	1	0.136103	1	0.00612859	1	0.0413446	1	-0.035216	1	0.161237	1	0	0.417651	0.458615	0.136103	0.096485	0.061269	0.102614	0.257722
NM_001165968	Pglyrp4	chr3	90634213	90648824	+	0	1	0	1	0	1	0	1	0	1	0	1	0	1	0	1	0	0	0	0	0	0	0	0
NM_001165971	Hnrnpa1l2-ps2	chr15	22713906	22715070	-	0.251375	1	-0.579214	1	0.83059	1	1.03287	0.880609	-0.0987337	1	0.404905	0.94548	-0.503638	1	-0.256714	1	0.720727	1.55132	0.972102	1.7536	0.688133	0.184494	0.589399	0.431419
NM_001165980	Dcaf17	chr2	70886088	70926202	+	-0.26416	1	-0.0114027	1	-0.252757	1	-0.54668	0.148793	0.208579	0.590137	0.131576	0.810239	0.0770029	1	-0.508434	0.107417	6.97238	6.71962	6.70822	6.4257	5.85682	5.93382	6.0654	5.34839
NM_001165981	Dcaf17	chr2	70886088	70929486	+	-0.271053	1	0.0185401	1	-0.289593	0.986317	-0.562588	0.155153	0.353951	0.266243	0.244919	0.480982	0.109032	1	-0.402318	0.270566	7.76551	7.47592	7.49446	7.20292	6.50757	6.61661	6.86152	6.10525
NM_001165982	Dcaf17	chr2	70886088	70913801	+	-0.244851	1	0.0250493	1	-0.2699	1	-0.667276	0.210798	0.444178	0.282073	0.249426	0.629721	0.194752	1	-0.267453	0.746981	6.94498	6.67508	6.70013	6.2777	5.19628	5.39103	5.64046	4.92883
NM_001165983	Ubap2l	chr3	89907595	89959787	-	0.131472	1	-0.000699254	1	0.132171	1	-0.0367338	1	0.127951	0.944591	0.186	0.80202	-0.0580489	1	-0.141185	0.995474	9.25493	9.38711	9.38641	9.2182	8.99649	8.93844	9.12445	8.85531
NM_001165984	Ubap2l	chr3	89907595	89959822	-	0.133162	1	0.000544733	1	0.132618	1	-0.0384506	1	0.123057	0.956752	0.181177	0.815562	-0.0581201	1	-0.142136	0.99549	9.26718	9.3998	9.40035	9.22873	9.01237	8.95425	9.13543	8.87024
NM_001165985	Ubap2l	chr3	89913301	89959787	-	0.121251	1	0.0077375	1	0.113514	1	-0.076299	1	0.159558	0.845846	0.220054	0.67113	-0.0604962	1	-0.139797	0.976782	9.3188	9.43231	9.44005	9.2425	9.0202	8.9597	9.17976	8.8804
NM_001165986	Ubap2l	chr3	89913301	89959822	-	0.123397	1	0.00885236	1	0.114545	1	-0.0734209	1	0.156725	0.855948	0.214741	0.689335	-0.058016	1	-0.141835	0.974826	9.32607	9.44062	9.44947	9.25265	9.03085	8.97284	9.18758	8.88902
NM_001165987	Ubap2l	chr3	89913301	89959787	-	0.120923	1	0.0016756	1	0.119247	1	-0.078798	1	0.1444	0.895098	0.209213	0.716589	-0.0648125	1	-0.15976	0.951089	9.31982	9.43906	9.44074	9.24102	9.04379	8.97898	9.18819	8.88403
NM_001165988	Ubap2l	chr3	89913301	89959822	-	0.124455	1	-0.000870806	1	0.125326	1	-0.0758061	1	0.149517	0.884738	0.208541	0.722241	-0.0590241	1	-0.154216	0.962252	9.32368	9.449	9.44813	9.24787	9.04781	8.98878	9.19733	8.89359
NM_001165989	Ckap5	chr2	91357107	91451010	+	-0.0254658	1	0.154767	1	-0.180232	1	-0.0701228	1	0.211848	0.757612	0.182662	0.803472	0.0291869	1	-0.543602	0.248622	8.98629	8.80606	8.96083	8.91617	9.42237	9.45156	9.63422	8.87877
NM_001165991	Arfrp1	chr2	180999483	181007197	-	-0.0936535	1	0.0285113	1	-0.122165	1	-0.164077	1	-0.00844958	1	-0.0470989	1	0.0386494	1	0.15883	0.940698	6.69587	6.5737	6.60221	6.53179	6.49523	6.53388	6.48678	6.65406
NM_001165992	Arfrp1	chr2	180999483	181007197	-	-0.0775863	1	0.0342387	1	-0.111825	1	-0.172303	1	0.00785111	1	-0.0323967	1	0.0402479	1	0.155523	0.950843	6.67772	6.56589	6.60013	6.50541	6.4845	6.52475	6.49235	6.64003
NM_001165995	Arfrp1	chr2	180999483	181007197	-	-0.0385901	1	0.0676746	1	-0.106265	1	-0.183632	1	0.000397467	1	-0.0420961	1	0.0424936	1	0.144407	0.985361	6.61712	6.51085	6.57853	6.43348	6.42071	6.4632	6.42111	6.56512
NM_001165996	Musk	chr4	58285962	58356093	+	0	1	0	1	0	1	0	1	-0.177518	0.88031	0	1	-0.177518	1	0.141813	1	0	0	0	0	0.177518	0	0	0.319331
NM_001165997	Spopl	chr2	23400066	23462116	-	0.0168034	1	-0.0484313	1	0.0652346	1	-0.408897	0.669416	0.382989	0.387207	0.000647358	1	0.382341	1	-0.258325	0.776925	6.62383	6.68906	6.64063	6.21493	5.85282	6.23516	6.23581	5.59449
NM_001165998	Spopl	chr2	23400066	23462116	-	0.00629182	1	-0.0419187	1	0.0482105	1	-0.409166	0.695893	0.39696	0.385429	0.00181242	1	0.395148	1	-0.289959	0.72842	6.61657	6.66478	6.62286	6.2074	5.83251	6.22766	6.22947	5.54255
NM_001165999	Lingo2	chr4	35706648	36951744	-	0.0552421	1	-0.637426	1	0.692669	1	-0.197105	1	-1.20454	0.233737	-1.57494	0.0909253	0.370398	1	0.831207	0.606783	0.375595	1.06826	0.430837	0.178491	4.57025	4.94065	3.3657	5.40145
NM_001166000	Lingo2	chr4	35706648	36718963	-	0.159814	1	-0.590797	1	0.750611	1	0.0576637	1	-1.20002	0.249769	-1.73045	0.071996	0.530431	1	0.910733	0.557148	0	0.750611	0.159814	0.0576637	4.20366	4.73409	3.00364	5.11439
NM_001166001	Lingo2	chr4	35706648	35845204	-	0.173298	1	-0.423028	1	0.596326	1	0	1	-1.09685	0.292121	-1.66153	0.0778106	0.564675	1	1.03113	0.449888	0	0.596326	0.173298	0	3.86998	4.43466	2.77313	4.90111
NM_001166009	Tmem215	chr4	40473130	40475653	+	0	1	0	1	0	1	1.18657	0.335601	0.749611	0.417061	0.979695	0.22593	-0.230084	1	1.09236	0.261543	0	0	0	1.18657	0.678153	0.448069	1.42776	1.77052
NM_001166024	Arfgap2	chr2	91095460	91107716	+	-0.0832099	1	0.105267	1	-0.188477	1	0.0136663	1	0.170897	0.825572	0.155591	0.844607	0.0153062	1	0.112728	1	7.243	7.05453	7.15979	7.25667	7.41536	7.43067	7.58626	7.52809
NM_001166027	Skint11	chr4	114020581	114102225	+	-0.339714	0.341258	0	1	-0.339714	0.397142	-0.339714	0.211259	0	1	0	1	0	1	0	1	0.339714	0	0	0	0	0	0	0
NM_001166028	Slfn14	chr11	83165938	83177552	-	0	1	0	1	0	1	0.0660562	1	0.0706743	0.752693	0.138083	0.304581	-0.0674084	1	-0.0674084	0.887172	0	0	0	0.0660562	0.0674084	0	0.138083	0
NM_001166029	Cfap74	chr4	155493647	155506453	+	0.078984	1	-0.354674	1	0.433658	1	0.159003	1	-0.330795	0.697988	-0.389609	0.568255	0.0588137	1	-0.0279707	1	4.94043	5.37409	5.01941	5.09943	2.87503	2.93384	2.54424	2.84706
NM_001166031	Mrps2	chr2	28358078	28361189	+	0.0582701	1	0.117098	1	-0.0588274	1	0.00964697	1	0.204021	0.807986	0.226457	0.737006	-0.0224358	1	-0.25146	0.829275	8.41888	8.36005	8.47715	8.42852	7.32839	7.30596	7.53241	7.07693
NM_001166033	Gtf3c4	chr2	28712311	28730372	-	-0.0240403	1	-0.181023	1	0.156983	1	-0.00403935	1	-0.027469	1	-0.0904447	0.878896	0.0629757	1	0.0426226	1	7.37125	7.52823	7.34721	7.36721	7.04883	7.1118	7.02136	7.09145
NM_001166062	Gm16381	chr12	87690891	87695753	-	0	1	0	1	0	1	0	1	0	1	0	1	0	1	0	1	0	0	0	0	0	0	0	0
NM_001166062	Gm16381	chr12	87690891	87695753	-	0	1	0	1	0	1	0	1	0	1	0	1	0	1	0	1	0	0	0	0	0	0	0	0
NM_001166063	Ccdc152	chr15	3309983	3333008	-	0	1	-0.622763	1	0.622763	1	0.15378	1	0.842603	0.426161	0.692996	0.531866	0.149606	1	0	1	0	0.622763	0	0.15378	0	0.149606	0.842603	0
NM_001166064	Syde2	chr3	145693625	145727475	+	-0.0278684	1	0.0863183	1	-0.114187	1	-0.324001	0.876651	1.00122	0.0142903	0.941138	0.0205694	0.0600801	1	0.0197673	1	6.78132	6.66714	6.75345	6.45732	5.0823	5.14238	6.08352	5.10207
NM_001166065	Gcnt4	chr13	97061221	97087422	+	-0.380894	1	0.567106	1	-0.948	1	-0.093815	1	1.00412	0.476583	0.80764	0.590986	0.196477	1	-0.27727	1	2.35743	1.40943	1.97653	2.26361	2.09745	2.29393	3.10157	1.82018
NM_001166066	Mroh2b	chr15	4928219	4991683	+	0	1	-0.184455	0.50558	0.184455	0.460984	0	1	0	1	0	1	0	1	0	1	0	0.184455	0	0	0	0	0	0
NM_001166067	Slc4a5	chr6	83214357	83281927	+	-0.020024	1	0.0119847	1	-0.0320087	1	0.275599	1	0.77757	0.412201	0.96129	0.252619	-0.18372	1	-1.01178	0.340286	4.70451	4.6725	4.68449	4.98011	1.81571	1.63199	2.59328	0.803928
NM_001166138	Armc8	chr9	99400298	99450952	-	-0.124039	1	-0.0663258	1	-0.0577133	1	-0.460667	0.481058	-0.10719	0.964731	-0.254033	0.581254	0.146844	1	-0.304035	0.625405	7.18093	7.12322	7.05689	6.72026	7.14319	7.29003	7.036	6.83916
NM_001166157	Krt81	chr15	101356942	101361646	-	0	1	-1.08572	0.130151	1.08572	0.126128	0	1	0	1	-0.0740262	1	0.0740262	1	0	1	0	1.08572	0	0	0	0.0740262	0	0
NM_001166164	Ccdc74a	chr16	17464334	17468602	+	-0.46023	1	-1.07979	0.70663	0.619557	1	-0.664103	0.802989	-0.677064	0.444504	-0.309897	0.851649	-0.367167	1	-0.0494772	1	3.25259	3.87214	2.79236	2.58848	3.2864	2.91924	2.60934	3.23693
NM_001166172	Lce6a	chr3	92527392	92528967	-	0	1	0	1	0	1	0	1	1.34945	0.0022287	1.17804	0.00908922	0.171408	1	0	1	0	0	0	0	0	0.171408	1.34945	0
NM_001166173	Dmkn	chr7	30463181	30480491	+	1.32902	0.999445	1.39627	1	-0.0672544	1	-0.405033	1	-0.22404	1	0.417303	0.950941	-0.641342	1	0.120414	1	1.99966	1.93241	3.32868	1.59463	1.73004	1.08869	1.506	1.85045
NM_001166174	Dmkn	chr7	30463181	30480491	+	1.29797	1	1.35886	1	-0.0608893	1	-0.400549	1	-0.223742	1	0.38389	0.973283	-0.607632	1	0.0835177	1	2.04377	1.98288	3.34174	1.64322	1.73298	1.12535	1.50924	1.8165
NM_001166177	Arsg	chr11	109434537	109464155	+	0.0870359	1	0.599293	1	-0.512257	1	-0.641216	1	-1.09812	0.380812	-0.914722	0.476143	-0.183395	1	-0.631742	0.848995	3.08358	2.57132	3.17061	2.44236	4.51644	4.33305	3.41832	3.8847
NM_001166206	Erv3	chr2	131695598	131701667	-	0.273674	1	0.273674	1	0	1	0	1	0	1	0	1	0	1	0	1	0	0	0.273674	0	0	0	0	0
NM_001166207	Dpy19l2	chr9	24468344	24607589	-	-0.0729508	1	0.200635	1	-0.273586	1	0.83683	0.371444	-0.410299	0.610327	-0.311995	0.738835	-0.0983036	1	-0.6026	0.476198	0.529424	0.255838	0.456473	1.36625	0.687077	0.588773	0.276778	0.0844763
NM_001166210	Myh15	chr16	48877763	49019924	+	0.213678	1	0.213678	1	0	1	0.237591	1	-0.0231016	1	-0.00970635	1	-0.0133953	1	0.0856807	1	0	0	0.213678	0.237591	0.0231016	0.00970635	0	0.108782
NM_001166213	Niban3	chr8	72050352	72060789	+	-0.339869	1	0.345286	1	-0.685155	1	-0.312309	1	-0.229139	0.968816	-0.249725	0.937512	0.020586	1	-0.605884	0.685699	5.34686	4.66171	5.00699	5.03455	4.77544	4.79603	4.5463	4.16956
NM_001166218	Zfp712	chr13	67186658	67209234	-	0.0829695	1	0.344772	1	-0.261802	1	-0.873712	0.275964	-0.154385	0.97727	-0.552831	0.34155	0.398446	1	-0.143085	1	4.26897	4.00716	4.35194	3.39526	4.9101	5.30855	4.75572	4.76702
NM_001166249	Mgll	chr6	88701394	88805342	+	0.26758	1	0.852177	1	-0.584597	1	0.530585	0.970554	-1.11453	0.184976	-0.985312	0.233881	-0.129223	1	1.73087	0.0408813	3.41141	2.82682	3.67899	3.942	4.3221	4.19288	3.20756	6.05297
NM_001166250	Mgll	chr6	88701686	88743690	+	-0.110243	1	1.69644	1	-1.80669	0.792546	-1.63444	0.630838	-1.16815	0.545097	-0.828395	0.722189	-0.339752	1	1.44802	0.527608	3.08832	1.28164	2.97808	1.45388	3.29356	2.95381	2.12541	4.74158
NM_001166251	Mgll	chr6	88701686	88805342	+	0.245322	1	0.657462	1	-0.41214	1	0.536109	0.98045	-1.19812	0.165661	-1.1295	0.177851	-0.0686188	1	1.70292	0.0543733	3.32342	2.91128	3.56875	3.85953	4.29134	4.22272	3.09321	5.99426
NM_001166273	Cspg5	chr9	110072851	110091644	+	-0.672265	1	-0.701623	1	0.0293578	1	-0.544205	0.88867	-1.32011	0.063405	-1.26434	0.06519	-0.0557756	1	0.277887	0.96948	4.73659	4.76595	4.06432	4.19238	8.04019	7.98441	6.72007	8.31807
NM_001166282	Ccdc33	chr9	57935965	58026106	-	0.236084	1	0.191199	1	0.044885	1	0.573581	0.935376	-0.243497	0.963991	-0.221724	0.974755	-0.0217738	1	-0.187226	1	0.388618	0.433504	0.624702	0.9622	2.30331	2.28154	2.05981	2.11608
NM_001166350	Serpina11	chr12	103946502	103956216	-	0.708297	0.370476	0.708297	0.458303	0	1	0.189388	1	0	1	0	1	0	1	0	1	0	0	0.708297	0.189388	0	0	0	0
NM_001166360	6030458C11Rik	chr15	12819990	12824743	-	-0.290679	1	-0.15432	1	-0.136358	1	-0.344789	0.996006	0.23685	0.862115	0.0330496	1	0.2038	1	-0.159518	1	6.80782	6.67147	6.51714	6.46303	5.16207	5.36587	5.39892	5.00255
NM_001166361	Fgf8	chr19	45725237	45731323	-	1.89342	0.838766	1.0297	1	0.863719	1	0.895284	1	-1.25153	0.560868	-0.671678	0.856648	-0.579857	1	-1.21761	0.712497	1.95493	2.81865	3.84835	2.85022	1.95678	1.37692	0.705243	0.739168
NM_001166362	Fgf8	chr19	45725237	45731323	-	1.92113	0.851915	1.05255	1	0.868578	1	0.886465	1	-1.28181	0.56487	-0.683539	0.861252	-0.598274	1	-1.25521	0.711724	2.01148	2.88006	3.93261	2.89794	2.03741	1.43914	0.755601	0.782205
NM_001166363	Fgf8	chr19	45725237	45731323	-	2.05307	0.781272	1.0819	1	0.971163	1	1.03008	0.998342	-1.22475	0.592374	-0.689307	0.856812	-0.535439	1	-1.20289	0.734507	1.91109	2.88225	3.96416	2.94117	2.00309	1.46765	0.778341	0.800197
NM_001166364	Fam219b	chr9	57444811	57450470	+	-0.0821387	1	0.185702	1	-0.267841	1	-0.0736099	1	0.205074	0.759162	0.0990288	0.983378	0.106045	1	0.178407	0.924314	6.13635	5.86851	6.05421	6.06274	6.08236	6.18841	6.28744	6.26077
NM_001166365	Fam122b	chrX	52332292	52358682	-	0.0330456	1	0.181831	1	-0.148785	1	-0.0423914	1	0.27824	0.423946	0.444931	0.127871	-0.166692	1	-0.240318	0.658581	6.52586	6.37707	6.5589	6.48347	5.8033	5.63661	6.08154	5.56299
NM_001166368	Fkbp2	chr19	6955105	6957832	-	0.668415	0.817482	0.332925	1	0.33549	1	0.305091	1	-0.0801959	1	0.178803	0.940358	-0.258999	1	0.529027	0.553149	6.83263	7.16812	7.50104	7.13772	7.2794	7.0204	7.19921	7.80843
NM_001166370	Trmt112	chr19	6887066	6888394	+	0.254109	1	0.0753991	1	0.17871	1	-0.136508	1	0.348599	0.48078	0.249369	0.665031	0.09923	1	0.116029	1	7.50918	7.68789	7.76329	7.37267	7.12946	7.22869	7.47806	7.24549
NM_001166371	Zfp638	chr6	83891335	83963853	+	-0.1735	1	-0.0737349	1	-0.0997655	1	-0.309033	1	0.246257	0.833776	-0.115118	1	0.361375	1	-0.300606	0.863702	8.55812	8.45835	8.38462	8.24908	7.6577	8.01907	7.90395	7.35709
NM_001166372	Marchf1	chr8	66070692	66924289	+	-0.498552	1	-0.226773	1	-0.271779	1	-0.558175	1	-1.08481	0.414586	-1.59031	0.162701	0.505499	1	0.149932	1	1.19856	0.926777	0.700004	0.64038	5.54865	6.05414	4.46384	5.69858
NM_001166375	Marchf1	chr8	66838953	66924289	+	-0.514685	1	-0.0681117	1	-0.446573	1	-0.537825	1	-1.07547	0.419044	-1.58244	0.16395	0.506971	1	0.197989	1	1.2426	0.796022	0.72791	0.704771	5.47027	5.97724	4.3948	5.66826
NM_001166376	Ms4a6c	chr19	11446732	11450100	+	0	1	0	1	0	1	0	1	0	1	0	1	0	1	0	1	0	0	0	0	0	0	0	0
NM_001166377	Armcx1	chrX	133618687	133622661	+	0.035936	1	0.069433	1	-0.033497	1	-0.345327	0.898948	-0.309475	0.632337	-0.319395	0.583935	0.0099205	1	-0.109947	1	7.12355	7.09005	7.15949	6.77822	7.90675	7.91667	7.59728	7.79681
NM_001166378	Armcx1	chrX	133618687	133622661	+	0.0295021	1	0.0486226	1	-0.0191205	1	-0.359889	0.892965	-0.309781	0.648074	-0.329645	0.579463	0.0198637	1	-0.10969	1	7.22059	7.20147	7.25009	6.8607	7.98939	8.00925	7.67961	7.8797
NM_001166379	Armcx1	chrX	133618687	133622661	+	0.0331542	1	0.0589785	1	-0.0258243	1	-0.335395	0.912007	-0.310977	0.628978	-0.324093	0.574123	0.0131154	1	-0.106795	1	7.17589	7.15007	7.20905	6.8405	7.95312	7.96623	7.64214	7.84632
NM_001166380	Armcx1	chrX	133618687	133622661	+	0.0224784	1	0.0514445	1	-0.0289662	1	-0.373334	0.872176	-0.308787	0.65031	-0.338003	0.563445	0.0292164	1	-0.10332	1	7.18749	7.15853	7.20997	6.81416	7.94091	7.97012	7.63212	7.83759
NM_001166381	Rad52	chr6	119879659	119899784	+	-0.02257	1	-0.261243	1	0.238673	1	-0.360413	0.640869	0.331607	0.379709	0.262876	0.509851	0.0687318	1	0.0743645	1	6.83941	7.07808	6.81684	6.47899	5.68761	5.75635	6.01922	5.76198
NM_001166382	Rad52	chr6	119879659	119899784	+	-0.0215756	1	-0.270636	1	0.249061	1	-0.372663	0.599788	0.330315	0.376487	0.26591	0.496142	0.0644049	1	0.0636828	1	6.82992	7.07898	6.80834	6.45726	5.67929	5.7437	6.00961	5.74298
NM_001166383	Rad52	chr6	119879659	119898269	+	0.00329423	1	-0.0841718	1	0.0874661	1	-0.310318	0.748908	0.430822	0.2049	0.50589	0.110889	-0.0750678	1	0.0246137	1	6.77513	6.8626	6.77843	6.46481	5.57095	5.49588	6.00177	5.59556
NM_001166384	Rbmy	chrY	3399184	3410167	-	0	1	0	1	0	1	0	1	0	1	0	1	0	1	0	1	0	0	0	0	0	0	0	0
NM_001166384	Rbmy	chrY	3399184	3410167	-	0	1	0	1	0	1	0	1	0	1	0	1	0	1	0	1	0	0	0	0	0	0	0	0
NM_001166384	Rbmy	chrY	3399184	3410167	-	0	1	0	1	0	1	0	1	0	1	0	1	0	1	0	1	0	0	0	0	0	0	0	0
NM_001166384	Rbmy	chrY	3399184	3410167	-	0	1	0	1	0	1	0	1	0	1	0	1	0	1	0	1	0	0	0	0	0	0	0	0
NM_001166384	Rbmy	chrY	3399184	3410167	-	0	1	0	1	0	1	0	1	0	1	0	1	0	1	0	1	0	0	0	0	0	0	0	0
NM_001166384	Rbmy	chrY	3399184	3410167	-	0	1	0	1	0	1	0	1	0	1	0	1	0	1	0	1	0	0	0	0	0	0	0	0
NM_001166384	Rbmy	chrY	3399184	3410167	-	0	1	0	1	0	1	0	1	0	1	0	1	0	1	0	1	0	0	0	0	0	0	0	0
NM_001166385	Sp4	chr12	118195421	118265175	-	0.011171	1	-0.152522	1	0.163693	1	-0.574513	0.887858	-0.384477	0.776651	-0.51779	0.584681	0.133313	1	-0.659937	0.58428	5.33678	5.50048	5.34796	4.76227	6.40872	6.54203	6.02424	5.74878
NM_001166388	Ptp4a3	chr15	73596779	73630615	+	-0.321812	1	-0.365993	1	0.0441804	1	0.882555	0.159898	0.407881	0.475389	0.523651	0.282984	-0.11577	1	1.46112	0.00186024	6.65016	6.69434	6.32835	7.53272	5.77078	5.65501	6.17866	7.2319
NM_001166389	Ptp4a3	chr15	73594994	73630615	+	-0.332754	1	-0.374179	1	0.0414255	1	0.886026	0.160001	0.422957	0.454673	0.542426	0.265179	-0.119468	1	1.44561	0.00215384	6.72463	6.76606	6.39188	7.61066	5.87738	5.75791	6.30034	7.323
NM_001166390	Ptp4a3	chr15	73594994	73630615	+	-0.305434	1	-0.420276	1	0.114841	1	0.810094	0.413304	0.452692	0.554422	0.551498	0.392707	-0.0988063	1	1.48096	0.0122046	6.13028	6.24512	5.82485	6.94038	4.92332	4.82452	5.37602	6.40429
NM_001166391	F13a1	chr13	37051152	37234220	-	0	1	0	1	0	1	0	1	-0.158273	0.793095	-0.0675906	1	-0.0906827	1	0.104135	1	0	0	0	0	0.158273	0.0675906	0	0.262409
NM_001166394	4931428F04Rik	chr8	106007041	106016160	-	-0.153514	1	-0.191302	1	0.0377874	1	-0.449477	0.835713	-0.853657	0.112305	-1.05539	0.0433495	0.201736	1	-0.104583	1	5.86366	5.90144	5.71014	5.41418	8.57272	8.77446	7.71906	8.46814
NM_001166397	Armcx2	chrX	133704891	133709970	-	-0.0967141	1	0.084107	1	-0.180821	1	0.31114	0.74582	-0.631023	0.0567958	-0.551983	0.081923	-0.0790398	1	0.0177998	1	7.10434	6.92352	7.00763	7.41548	9.14116	9.06213	8.51014	9.15896
NM_001166398	Armcx2	chrX	133704891	133709970	-	-0.101573	1	0.0804565	1	-0.18203	1	0.311604	0.745721	-0.635201	0.0549663	-0.549624	0.0828082	-0.0855766	1	0.0129377	1	7.12343	6.9414	7.02185	7.43503	9.1681	9.08253	8.5329	9.18104
NM_001166399	Rab3a	chr8	71207352	71211254	+	-0.531836	1	-0.960234	1	0.428398	1	-0.78216	0.901063	-1.29214	0.237935	-1.30431	0.21273	0.0121721	1	-0.297878	1	4.83095	5.25935	4.29911	4.04879	9.51789	9.53006	8.22575	9.22001
NM_001166402	Tnfaip3	chr10	18876659	18887711	-	0.407951	1	0.291125	1	0.116825	1	0.300698	1	0.26654	0.958099	0.233904	0.977495	0.0326366	1	0.521905	0.827243	4.28041	4.39724	4.68836	4.58111	4.96058	4.99321	5.22712	5.48248
NM_001166406	Kif20a	chr18	34758086	34766330	+	0.249886	1	-0.00118493	1	0.251071	1	0.241948	1	1.36402	0.109315	1.72365	0.0374013	-0.359636	1	-0.995758	0.373495	9.17082	9.4219	9.42071	9.41277	6.91592	6.55629	8.27994	5.92017
NM_001166407	Kif20a	chr18	34757677	34766330	+	0.258971	1	-0.000499463	1	0.259471	1	0.247597	1	1.36726	0.108343	1.73013	0.0366337	-0.362875	1	-0.993315	0.375034	9.14563	9.4051	9.4046	9.39322	6.88803	6.52516	8.25529	5.89472
NM_001166408	Rai14	chr15	10569064	10714717	-	-0.00162843	1	-0.0780884	1	0.07646	1	-0.123847	1	1.42151	0.0905403	1.22652	0.131963	0.194995	1	-0.264587	1	8.58902	8.66548	8.58739	8.46517	7.67497	7.86996	9.09648	7.41038
NM_001166409	Rbm3	chrX	8008595	8012119	-	0.196293	1	0.00438878	1	0.191904	1	-0.0149956	1	0.59422	0.226317	0.309219	0.619736	0.285	1	-0.0183717	1	9.46406	9.65596	9.66035	9.44906	8.22716	8.51216	8.82138	8.20879
NM_001166410	Rbm3	chrX	8008595	8012119	-	0.197906	1	0.00469688	1	0.193209	1	-0.0146997	1	0.599722	0.22333	0.310563	0.619811	0.28916	1	-0.0162459	1	9.47051	9.66372	9.66842	9.45581	8.22768	8.51684	8.8274	8.21143
NM_001166411	Rbm3	chrX	8008595	8012119	-	0.200281	1	0.00854916	1	0.191732	1	-0.0150965	1	0.596581	0.223847	0.314708	0.608404	0.281873	1	-0.0228691	1	9.46806	9.6598	9.66834	9.45297	8.22943	8.5113	8.82601	8.20656
NM_001166413	Arhgef25	chr10	127018390	127025692	-	-0.112472	1	-0.0947529	1	-0.0177187	1	0.146111	1	0.371339	0.588204	0.329035	0.633446	0.0423032	1	0.526361	0.475957	7.30717	7.28946	7.1947	7.45328	7.52679	7.56909	7.89813	8.05315
NM_001166414	Rfx3	chr19	27739121	27988566	-	-0.296463	1	-0.0779002	1	-0.218563	1	-0.513739	0.798606	-0.263147	0.83056	-0.270843	0.800158	0.00769611	1	-1.2809	0.0296935	5.8508	5.63224	5.55434	5.33706	7.67355	7.68124	7.4104	6.39265
NM_001166416	Med23	chr10	24745884	24789427	+	0.0588652	1	-0.162963	1	0.221828	1	-0.170152	0.978454	0.127249	0.812731	0.05715	1	0.0700994	1	-0.299116	0.411885	7.65959	7.88141	7.71845	7.48943	7.15824	7.22834	7.28549	6.85912
NM_001166427	Hnrnpf	chr6	117894255	117902583	+	-0.041787	1	-0.119933	1	0.078146	1	-0.158236	1	0.828612	0.0612308	0.715975	0.0916353	0.112637	1	-0.306441	0.744237	8.93977	9.01792	8.89799	8.78154	6.88376	6.9964	7.71237	6.57732
NM_001166428	Hnrnpf	chr6	117884765	117902583	+	-0.0214216	1	-0.109698	1	0.0882768	1	-0.15344	1	0.805063	0.0749302	0.677513	0.119742	0.12755	1	-0.305338	0.759147	8.94713	9.0354	8.92571	8.79369	6.87644	7.00399	7.68151	6.57111
NM_001166429	Hnrnpf	chr6	117884765	117902583	+	-0.0207671	1	-0.112418	1	0.0916504	1	-0.157645	1	0.800044	0.0802019	0.674063	0.12617	0.12598	1	-0.311085	0.75573	8.95905	9.0507	8.93828	8.80141	6.89849	7.02447	7.69854	6.58741
NM_001166430	Hnrnpf	chr6	117883743	117902583	+	-0.0585258	1	-0.118303	1	0.0597774	1	-0.152932	1	0.74655	0.0729617	0.626069	0.118488	0.120481	1	-0.25599	0.808564	9.03329	9.09307	8.97476	8.88036	7.06347	7.18395	7.81002	6.80748
NM_001166431	Hnrnpf	chr6	117883743	117902583	+	-0.0455115	1	-0.116168	1	0.0706563	1	-0.157959	1	0.733078	0.0728236	0.627805	0.110052	0.105273	1	-0.277227	0.757492	8.93739	9.00805	8.89188	8.77943	6.99094	7.09622	7.72402	6.71372
NM_001166432	Hnrnpf	chr6	117877301	117902583	+	-0.029806	1	-0.121753	1	0.0919469	1	-0.163174	1	0.808594	0.0797807	0.680753	0.125987	0.127841	1	-0.312812	0.757649	8.86217	8.95411	8.83236	8.69899	6.799	6.92684	7.6076	6.48619
NM_001166433	Ezhip	chrX	5993272	5995474	-	-0.0366573	1	0.0623095	1	-0.0989669	1	0.225478	1	-0.24002	0.986367	0.0333916	1	-0.273411	1	0.0539901	1	4.56238	4.46342	4.52573	4.78786	2.93509	2.66168	2.69507	2.98908
NM_001166437	Tbc1d25	chrX	8020711	8042420	-	0.052618	1	0.0332046	1	0.0194134	1	0.0330849	1	-0.673177	0.178071	-0.501545	0.326537	-0.171631	1	-0.196814	0.963812	6.38262	6.40204	6.43524	6.41571	5.92364	5.75201	5.25046	5.72683
NM_001166450	Slc25a14	chrX	47712455	47751175	+	0.261387	1	-0.0458333	1	0.30722	1	-0.346441	0.790727	-0.697011	0.072381	-0.941251	0.0143849	0.24424	1	-0.171608	0.937255	4.99796	5.30518	5.25935	4.65152	5.6446	5.88884	4.94759	5.47299
NM_001166453	Pls3	chrX	74829260	74918776	-	0.0489582	1	0.118239	1	-0.0692809	1	-0.125974	1	0.345585	0.756255	0.332723	0.749669	0.0128623	1	-0.120706	1	7.20504	7.13576	7.254	7.07906	7.27309	7.28595	7.61868	7.15239
NM_001166454	Pls3	chrX	74829260	74886627	-	0.0606075	1	0.128817	1	-0.0682094	1	-0.117019	1	0.344438	0.758567	0.32564	0.76182	0.0187982	1	-0.125603	1	7.16974	7.10153	7.23035	7.05272	7.23637	7.25516	7.5808	7.11076
NM_001166456	Slc38a1	chr15	96469299	96540224	-	-0.258458	1	0.0773129	1	-0.335771	1	-0.24694	0.97509	0.64221	0.095128	0.434182	0.269259	0.208028	1	0.153692	0.96633	8.53678	8.20101	8.27832	8.28984	8.40056	8.60859	9.04277	8.55426
NM_001166457	Brcc3	chrX	74460234	74497607	+	0.0451956	1	-0.180898	1	0.226093	1	-0.365814	0.923162	0.161958	0.94657	-0.0389233	1	0.200882	1	-0.534316	0.460865	6.54303	6.76912	6.58822	6.17721	5.08132	5.2822	5.24328	4.547
NM_001166458	Slc38a1	chr15	96469299	96540794	-	-0.264792	1	0.0657233	1	-0.330516	1	-0.249407	0.956214	0.620911	0.0960106	0.411937	0.282315	0.208974	1	0.140597	0.981371	8.5232	8.19268	8.2584	8.27379	8.3874	8.59637	9.00831	8.528
NM_001166459	Brcc3	chrX	74460234	74499307	+	0.106587	1	-0.333953	1	0.44054	0.890393	-0.191656	1	-0.06844	1	0.0492606	1	-0.117701	1	-0.570248	0.239859	7.09906	7.5396	7.20565	6.9074	6.38813	6.27043	6.31969	5.81788
NM_001166463	Spock1	chr13	57573904	58056146	-	0.132653	1	-0.499222	1	0.631876	1	0.452696	1	-0.247821	0.983022	-0.330173	0.897226	0.082352	1	1.08771	0.359232	1.6559	2.28778	1.78855	2.1086	7.98546	8.06781	7.73763	9.07317
NM_001166464	Spock1	chr13	57569008	58056146	-	-0.334245	1	-0.290504	1	-0.0437413	1	-0.105853	1	-0.0895841	1	-0.164403	1	0.0748192	1	1.14336	0.402945	1.31929	1.27555	0.985042	1.21343	6.61956	6.69438	6.52997	7.76292
NM_001166465	Spock1	chr13	57569008	58056146	-	-0.334967	1	-0.290602	1	-0.0443652	1	-0.106336	1	-0.0859196	1	-0.159154	1	0.0732346	1	1.14376	0.400015	1.32194	1.27757	0.98697	1.2156	6.61896	6.69219	6.53304	7.76271
NM_001166466	Spock1	chr13	57573904	58056146	-	0.132407	1	-0.498468	1	0.630875	1	0.452894	1	-0.248286	0.983128	-0.330255	0.897974	0.081969	1	1.08624	0.36161	1.65462	2.2855	1.78703	2.10752	7.98571	8.06768	7.73743	9.07195
NM_001166474	Vmac	chr17	57020932	57024699	-	-0.483936	1	0.0694767	1	-0.553412	0.894785	0.153637	1	-0.219246	0.85639	0.0371675	1	-0.256413	1	-0.0713222	1	6.0592	5.50579	5.57527	6.21284	6.66808	6.41166	6.44883	6.59675
NM_001166475	4930407I10Rik	chr15	81943352	81950739	+	0	1	0	1	0	1	0	1	0	1	0	1	0	1	0	1	0	0	0	0	0	0	0	0
NM_001166476	Hmga1b	chr17	27775627	27782645	+	-0.0890358	1	-0.159171	1	0.070135	1	-0.0824805	1	0.133839	1	0.371314	0.833855	-0.237475	1	-0.599927	0.74448	10.1755	10.2457	10.0865	10.093	7.91536	7.67789	8.0492	7.31544
NM_001166476	Hmga1b	chr17	27775627	27782645	+	-0.0890358	1	-0.159171	1	0.070135	1	-0.0824805	1	0.133839	1	0.371314	0.833855	-0.237475	1	-0.599927	0.74448	10.1755	10.2457	10.0865	10.093	7.91536	7.67789	8.0492	7.31544
NM_001166477	Hmga1b	chr17	27775627	27782645	+	-0.101815	1	-0.164214	1	0.0623993	1	-0.107051	1	0.113904	1	0.357524	0.853216	-0.24362	1	-0.637809	0.717012	10.1705	10.2329	10.0686	10.0634	7.90245	7.65883	8.01635	7.26464
NM_001166477	Hmga1b	chr17	27775627	27782645	+	-0.101815	1	-0.164214	1	0.0623993	1	-0.107051	1	0.113904	1	0.357524	0.853216	-0.24362	1	-0.637809	0.717012	10.1705	10.2329	10.0686	10.0634	7.90245	7.65883	8.01635	7.26464
NM_001166480	Ssr4	chrX	72830629	72834434	+	0.124576	1	0.348526	0.997616	-0.22395	1	0.204281	0.925242	0.620351	0.0299402	0.902557	0.00219372	-0.282207	1	0.242845	0.615877	8.15861	7.93466	8.28319	8.36289	8.26932	7.98711	8.88967	8.51216
NM_001166482	Mthfsd	chr8	121823344	121835076	-	-0.0624565	1	-0.00239411	1	-0.0600624	1	0.0729608	1	-0.0575111	1	-0.0993333	0.945061	0.0418221	1	-0.13018	0.963856	6.3225	6.26244	6.26004	6.39546	6.21466	6.25648	6.15715	6.08448
NM_001166493	Rasgrp3	chr17	75742900	75836048	+	2.2756	0.0649522	1.42697	0.632036	0.848623	1	-0.237202	1	1.77152	0.0660795	1.32276	0.159105	0.448766	1	1.57343	0.139851	2.32639	3.17502	4.60199	2.08919	0.194755	0.643521	1.96628	1.76818
NM_001166494	Zpbp2	chr11	98441923	98449491	+	0.0835509	1	0.433753	1	-0.350202	1	0.702527	0.995381	0.316662	0.980745	0.108726	1	0.207936	1	-0.0221063	1	1.01493	0.664731	1.09848	1.71746	0.356055	0.563991	0.672718	0.333949
NM_001166495	Zpbp2	chr11	98441923	98449491	+	0.0662539	1	0.301254	1	-0.235	1	0.444965	1	0.287685	0.989564	0.0174487	1	0.270236	1	-0.0198323	1	0.954612	0.719612	1.02087	1.39958	0.309877	0.580113	0.597562	0.290045
NM_001166497	Zfp983	chr17	21869532	21883882	+	-0.245881	1	-0.250905	1	0.00502415	1	-0.38211	1	-0.276302	0.861217	-0.535238	0.483814	0.258936	1	-0.531999	0.648788	3.75079	3.75582	3.50491	3.36868	5.28396	5.54289	5.00765	4.75196
NM_001166501	Dennd1b	chr1	138891447	139103780	+	-0.0937369	1	-0.0531901	1	-0.0405468	1	0.204853	1	0.342811	0.554869	0.31352	0.582773	0.0292913	1	0.419052	0.546291	6.86798	6.82744	6.77425	7.07284	5.69792	5.72721	6.04073	6.11697
NM_001166503	Slc39a11	chr11	113135681	113456641	-	0.125688	1	0.0636787	1	0.0620091	1	0.911487	0.0335673	-0.145987	0.881274	0.102198	0.968074	-0.248185	1	0.242864	0.775289	5.59531	5.65731	5.72099	6.50679	6.28527	6.03708	6.13928	6.52813
NM_001166506	Sec14l1	chr11	117005994	117050094	+	-0.0361767	1	0.00866492	1	-0.0448416	1	0.259452	0.821859	-0.371528	0.24492	-0.23139	0.528683	-0.140138	1	-0.166642	0.865215	8.03406	7.98921	7.99788	8.29351	8.18798	8.04784	7.81645	8.02133
NM_001166507	Sec14l1	chr11	117005994	117050094	+	-0.0266974	1	0.00929461	1	-0.035992	1	0.25998	0.837831	-0.359754	0.279783	-0.227632	0.553006	-0.132121	1	-0.169423	0.867112	8.03915	8.00316	8.01246	8.29913	8.17992	8.0478	7.82017	8.0105
NM_001166531	Sfmbt1	chr14	30437124	30544678	+	-0.0533274	1	-0.290858	1	0.237531	1	-0.0452412	1	-0.347564	0.348361	-0.39837	0.240102	0.0508065	1	-0.444737	0.279259	5.77134	6.00887	5.71801	5.7261	5.79981	5.85061	5.45224	5.35507
NM_001166532	Sfmbt1	chr14	30437572	30544678	+	-0.0644168	1	-0.290002	1	0.225585	1	-0.0548788	1	-0.346827	0.341389	-0.407204	0.220368	0.060377	1	-0.449692	0.261254	5.77064	5.99622	5.70622	5.71576	5.78886	5.84924	5.44203	5.33917
NM_001166535	Hmga1	chr17	27775548	27782646	+	-0.0970141	1	-0.294948	1	0.197934	1	-0.0650973	1	0.0754463	1	0.348715	0.842968	-0.273269	1	-0.378679	0.929426	9.15376	9.3517	9.05675	9.08866	6.79103	6.51776	6.86647	6.41235
NM_001166536	Hmga1	chr17	27775548	27782646	+	-0.0955739	1	-0.286485	1	0.190912	1	-0.0624179	1	0.0765619	1	0.344493	0.851533	-0.267932	1	-0.372658	0.937255	9.14658	9.33749	9.051	9.08416	6.7988	6.53087	6.87536	6.42614
NM_001166537	Hmga1	chr17	27775578	27782646	+	-0.128645	1	-0.332263	1	0.203618	1	-0.077944	1	0.0259517	1	0.220257	0.97948	-0.194305	1	-0.291834	0.998008	8.94026	9.14387	8.81161	8.86231	6.54356	6.34926	6.56952	6.25173
NM_001166539	Hmga1	chr17	27775548	27782646	+	-0.123698	1	-0.319833	1	0.196136	1	-0.0784396	1	0.0299475	1	0.238755	0.966559	-0.208807	1	-0.349785	0.959212	9.02507	9.22121	8.90137	8.94663	6.67929	6.47048	6.70923	6.3295
NM_001166540	Hmga1	chr17	27775548	27782646	+	-0.125945	1	-0.320839	1	0.194894	1	-0.092001	1	0.0406561	1	0.321577	0.884525	-0.280921	1	-0.436046	0.891487	9.09377	9.28867	8.96783	9.00177	6.71972	6.4388	6.76037	6.28367
NM_001166541	Hmga1	chr17	27775548	27782646	+	-0.122506	1	-0.316511	1	0.194005	1	-0.0909203	1	0.0378613	1	0.322129	0.888029	-0.284268	1	-0.442523	0.891253	9.08666	9.28066	8.96415	8.99574	6.73813	6.45386	6.77599	6.29561
NM_001166542	Hmga1	chr17	27775548	27782646	+	-0.126157	1	-0.314868	1	0.188711	1	-0.0907514	1	0.0444041	1	0.321183	0.888516	-0.276779	1	-0.431174	0.900656	9.08565	9.27436	8.95949	8.9949	6.72542	6.44864	6.76983	6.29425
NM_001166543	Hmga1	chr17	27775548	27782646	+	-0.0957776	1	-0.295197	1	0.199419	1	-0.0636246	1	0.0750286	1	0.350439	0.840676	-0.27541	1	-0.379397	0.929089	9.15561	9.35503	9.05984	9.09199	6.79479	6.51938	6.86982	6.4154
NM_001166544	Hmga1	chr17	27775548	27782646	+	-0.0921118	1	-0.288772	1	0.19666	1	-0.0618997	1	0.0716227	1	0.345578	0.850399	-0.273955	1	-0.383158	0.929426	9.15033	9.34699	9.05822	9.08843	6.8127	6.53874	6.88432	6.42954
NM_001166545	Hmga1	chr17	27775548	27782646	+	-0.0901745	1	-0.28376	1	0.193585	1	-0.0495407	1	0.0776387	1	0.344111	0.852584	-0.266472	1	-0.370288	0.939488	9.15906	9.35265	9.06889	9.10952	6.81113	6.54465	6.88877	6.44084
NM_001166546	Hmga1	chr17	27775548	27782646	+	-0.0848892	1	-0.289212	1	0.204323	1	-0.053984	1	0.0691217	1	0.334124	0.863074	-0.265002	1	-0.375471	0.935351	9.13367	9.338	9.04878	9.07969	6.80002	6.53502	6.86914	6.42455
NM_001166547	Eif4enif1	chr11	3152995	3194588	+	0.0669654	1	0.0244753	1	0.0424901	1	-0.159836	0.929558	0.213509	0.406153	0.290735	0.194637	-0.0772251	1	0.00436004	1	8.47309	8.51558	8.54006	8.31326	7.78173	7.7045	7.99524	7.78609
NM_001166548	Eif4enif1	chr11	3152353	3194588	+	0.0723514	1	0.0335173	1	0.0388341	1	-0.16136	0.927347	0.214229	0.407693	0.292352	0.194637	-0.0781225	1	0.00393931	1	8.46248	8.50131	8.53483	8.30112	7.77847	7.70034	7.9927	7.78241
NM_001166549	Eif4enif1	chr11	3153019	3194588	+	0.0709861	1	0.026598	1	0.0443881	1	-0.159739	0.938405	0.220199	0.400151	0.295158	0.1972	-0.0749591	1	0.00971255	1	8.44921	8.4936	8.5202	8.28948	7.74768	7.67272	7.96788	7.7574
NM_001166552	Zbed6	chr1	133583617	133588623	-	-0.141145	1	0.134175	1	-0.27532	1	0.248507	1	0.822405	0.0870697	0.743712	0.10811	0.0786932	1	0.453341	0.53534	8.70814	8.43282	8.56699	8.95664	7.91543	7.99412	8.73784	8.36877
NM_001166553	Rnf145	chr11	44410204	44445804	+	-0.00604592	1	-0.160334	1	0.154288	1	-0.13155	0.989928	-0.684771	0.00105764	-0.590052	0.00580722	-0.0947196	1	-0.193695	0.561782	6.66209	6.81638	6.65604	6.53054	6.26182	6.1671	5.57705	6.06813
NM_001166556	Abca6	chr11	110127249	110142602	-	1.04887	1	-0.194817	1	1.24369	0.969066	1.22524	0.728937	0	1	-0.567551	0.816896	0.567551	1	0.364652	1	0	1.24369	1.04887	1.22524	0	0.567551	0	0.364652
NM_001166557	Abca6	chr11	110132069	110142602	-	1.02729	1	0.109727	1	0.917566	1	0.988923	0.861162	0	1	-0.479534	0.870725	0.479534	1	0.234578	1	0	0.917566	1.02729	0.988923	0	0.479534	0	0.234578
NM_001166580	Depp1	chr6	116627645	116629808	+	0	1	0	1	0	1	0.212039	1	1.99515	0.00747942	2.36261	0.00220129	-0.367454	1	1.88385	0.0118846	0	0	0	0.212039	1.72564	1.35818	3.72079	3.60948
NM_001166581	Thoc2l	chr5	104656216	104702073	+	-0.130674	1	-0.0709517	1	-0.0597227	1	-0.478705	0.864259	0.3788	0.670308	-0.0386978	1	0.417498	1	-0.548055	0.558378	6.45741	6.39769	6.32674	5.97871	5.61351	6.031	5.99231	5.06545
NM_001166583	Fam122b	chrX	52332292	52358682	-	-0.00276708	1	0.163449	1	-0.166216	1	-0.0820492	1	0.249602	0.451874	0.385204	0.162697	-0.135602	1	-0.177368	0.799414	6.57026	6.40404	6.56749	6.48821	5.91245	5.77685	6.16205	5.73508
NM_001166584	Tead1	chr7	112278563	112505991	+	-0.0161749	1	0.323968	1	-0.340143	1	-0.0541896	1	1.06962	0.0673589	1.0624	0.0595686	0.00722232	1	-0.0718549	1	8.54342	8.20328	8.52725	8.48923	7.8083	7.81552	8.87791	7.73644
NM_001166585	Tead1	chr7	112278563	112505991	+	-0.0137702	1	0.327236	1	-0.341006	1	-0.0533681	1	1.06694	0.0690875	1.05988	0.0615546	0.00706148	1	-0.0721046	1	8.54339	8.20238	8.52962	8.49002	7.81035	7.81741	8.87729	7.73825
NM_001166589	Eif5a	chr11	69807538	69812212	-	0.0842182	1	-0.0496262	1	0.133844	1	0.0222517	1	0.154569	0.807587	0.162967	0.76182	-0.00839848	1	-0.168094	0.882626	12.037	12.1708	12.1212	12.0592	10.5462	10.5378	10.7008	10.3781
NM_001166590	Eif5a	chr11	69807538	69811456	-	0.13077	1	-0.0135119	1	0.144282	1	0.0298464	1	0.179623	0.729996	0.181726	0.697394	-0.0021028	1	-0.182025	0.841335	11.9478	12.0921	12.0786	11.9776	10.4599	10.4578	10.6395	10.2779
NM_001166591	Eif5a	chr11	69807538	69812212	-	0.0768614	1	-0.0450374	1	0.121899	1	0.0362161	1	0.131162	0.869003	0.158668	0.771853	-0.0275061	1	-0.183209	0.842555	12.1312	12.2531	12.2081	12.1674	10.6274	10.5999	10.7585	10.4442
NM_001166592	Eif5a	chr11	69807538	69811773	-	0.118658	1	-0.0445386	1	0.163197	1	0.0471145	1	0.154494	0.80063	0.15768	0.770347	-0.00318559	1	-0.177374	0.85454	11.9805	12.1436	12.0991	12.0276	10.5167	10.5135	10.6712	10.3393
NM_001166593	Eif5a	chr11	69807538	69812784	-	0.115566	1	-0.00963916	1	0.125205	1	0.0466023	1	0.135279	0.843341	0.151923	0.776052	-0.0166436	1	-0.178458	0.839477	12.0717	12.1969	12.1873	12.1183	10.6052	10.5886	10.7405	10.4268
NM_001166594	Eif5a	chr11	69807538	69811773	-	0.128036	1	0.0104732	1	0.117562	1	0.0525931	1	0.119338	0.89928	0.143642	0.810985	-0.0243043	1	-0.182602	0.840107	12.113	12.2306	12.241	12.1656	10.6394	10.6151	10.7587	10.4568
NM_001166595	Eif5a	chr11	69807538	69812101	-	0.107312	1	-0.0947366	1	0.202048	1	0.082763	1	0.0980839	0.953685	0.105958	0.923335	-0.00787427	1	-0.155142	0.90778	12.2524	12.4544	12.3597	12.3351	10.8106	10.8027	10.9086	10.6554
NM_001166596	Eif5a	chr11	69807538	69811911	-	0.122376	1	-0.00208401	1	0.12446	1	0.043369	1	0.120184	0.898356	0.142773	0.815284	-0.0225898	1	-0.18043	0.847528	12.1025	12.2269	12.2249	12.1458	10.6299	10.6073	10.7501	10.4495
NM_001166597	Dgkz	chr2	91763172	91780693	-	0.146503	1	0.0519726	1	0.0945303	1	0.469409	0.385256	0.11279	0.931263	0.346831	0.318265	-0.234041	1	0.19359	0.839023	7.14267	7.2372	7.28917	7.61207	7.17267	6.93863	7.28546	7.36626
NM_001166601	Gm16430	chrX	53533175	53549980	+	0	1	0	1	0	1	0	1	0	1	0	1	0	1	0	1	0	0	0	0	0	0	0	0
NM_001166601	Gm16430	chrX	53533175	53549980	+	0	1	0	1	0	1	0	1	0	1	0	1	0	1	0	1	0	0	0	0	0	0	0	0
NM_001166603	Chn1	chr2	73441004	73605690	-	0.0337808	1	-0.200099	1	0.23388	1	-0.234288	0.977131	-0.512652	0.171638	-0.618804	0.0817408	0.106153	1	-0.0440434	1	5.97697	6.21085	6.01075	5.74268	7.40994	7.51609	6.89729	7.3659
NM_001166604	Chn1	chr2	73441004	73490767	-	0.013431	1	-0.102656	1	0.116087	1	-0.417534	0.706949	-0.695819	0.0958701	-0.747334	0.0659013	0.0515152	1	-0.10687	1	5.67846	5.79455	5.69189	5.26093	7.01683	7.06834	6.32101	6.90996
NM_001166619	Fmr1nb	chrX	67805445	67848166	+	0.557278	1	0.222329	1	0.33495	1	-0.191833	1	1.67822	0.281427	1.5196	0.315573	0.158618	1	-0.241948	1	6.37915	6.7141	6.93642	6.18731	3.7383	3.89692	5.41652	3.49635
NM_001166620	Fmr1nb	chrX	67805445	67848166	+	0.571228	1	0.185799	1	0.385429	1	-0.223811	1	1.8329	0.219906	1.42627	0.346639	0.406628	1	-0.120683	1	6.33564	6.72107	6.90687	6.11183	3.52043	3.92706	5.35333	3.39975
NM_001166623	Rbmx	chrX	56431390	56438396	-	-0.169371	1	-0.136567	1	-0.0328043	1	-0.153986	1	-0.119411	0.955076	-0.336506	0.440774	0.217095	1	0.0107597	1	6.74992	6.71711	6.58055	6.59593	8.41346	8.63055	8.29405	8.42422
NM_001166625	Ccr9	chr9	123596276	123612522	+	0.24342	0.499571	0.24342	0.624676	0	1	0.0521305	1	0	1	0	1	0	1	0.122682	0.696051	0	0	0.24342	0.0521305	0	0	0	0.122682
NM_001166627	Dynlt1f	chr17	6869070	6875298	+	-1.23992	0.908486	-0.19698	1	-1.04294	1	-0.408946	1	-0.422565	0.914052	-0.652108	0.7141	0.229543	1	0.642605	0.86455	3.33371	2.29077	2.09379	2.92477	2.45675	2.6863	2.03419	3.09936
NM_001166627	Dynlt1f	chr17	6869070	6875298	+	-1.23992	0.908486	-0.19698	1	-1.04294	1	-0.408946	1	-0.422565	0.914052	-0.652108	0.7141	0.229543	1	0.642605	0.86455	3.33371	2.29077	2.09379	2.92477	2.45675	2.6863	2.03419	3.09936
NM_001166629	Dynlt1a	chr17	6356619	6367749	-	0.0939865	1	-0.471673	1	0.56566	1	-0.319152	1	-0.596175	0.61144	-0.627532	0.550071	0.0313562	1	0.0630388	1	3.88559	4.45125	3.97958	3.56644	4.64215	4.67351	4.04598	4.70519
NM_001166630	Dynlt1c	chr17	6869178	6875290	+	-1.24139	0.91895	-0.0481716	1	-1.19322	0.947573	-0.377209	1	-0.438637	0.904898	-0.68526	0.6927	0.246624	1	0.656853	0.858516	3.50633	2.31311	2.26494	3.12912	2.63332	2.87995	2.19469	3.29018
NM_001166630	Dynlt1c	chr17	6869178	6875290	+	-1.24139	0.91895	-0.0481716	1	-1.19322	0.947573	-0.377209	1	-0.438637	0.904898	-0.68526	0.6927	0.246624	1	0.656853	0.858516	3.50633	2.31311	2.26494	3.12912	2.63332	2.87995	2.19469	3.29018
NM_001166631	Havcr1	chr11	46641338	46670405	+	1.89972	0.00435115	1.89972	0.00766982	0	1	0	1	0.16449	0.982657	0.0625286	1	0.101961	1	0.300689	0.900976	0	0	1.89972	0	0	0.101961	0.16449	0.300689
NM_001166632	Havcr1	chr11	46631050	46670405	+	1.96897	0.00431466	1.96897	0.00743907	0	1	0	1	0.175819	0.97562	0.0649691	1	0.11085	1	0.315075	0.89589	0	0	1.96897	0	0	0.11085	0.175819	0.315075
NM_001166633	Large2	chr2	92195391	92201402	-	-0.140378	1	-0.0732049	1	-0.0671736	1	-0.213671	1	3.28928	0.00204237	3.14786	0.00403438	0.141422	1	0.355986	1	6.35952	6.29235	6.21915	6.14585	3.443	3.58443	6.73228	3.79899
NM_001166634	Gm4302	chr10	100176698	100177624	+	0	1	0	1	0	1	0	1	0	1	0	1	0	1	0	1	0	0	0	0	0	0	0	0
NM_001166634	Gm4302	chr10	100176698	100177624	+	0	1	0	1	0	1	0	1	0	1	0	1	0	1	0	1	0	0	0	0	0	0	0	0
NM_001166635	Mid1ip1	chrX	10583604	10585941	+	-0.663582	0.179397	-0.145195	1	-0.518387	0.483759	-0.471519	0.368281	-0.706014	0.0325203	-0.473628	0.139864	-0.232386	1	0.105683	1	7.49036	6.97197	6.82677	7.01884	7.89751	7.66513	7.1915	8.0032
NM_001166636	Gm4312	chr10	100171538	100172451	+	0	1	0	1	0	1	0	1	0	1	0	1	0	1	0	1	0	0	0	0	0	0	0	0
NM_001166636	Gm4312	chr10	100171538	100172451	+	0	1	0	1	0	1	0	1	0	1	0	1	0	1	0	1	0	0	0	0	0	0	0	0
NM_001166636	Gm4312	chr10	100171538	100172451	+	0	1	0	1	0	1	0	1	0	1	0	1	0	1	0	1	0	0	0	0	0	0	0	0
NM_001166637	Gm4301	chr10	100171538	100172451	+	0	1	0	1	0	1	0	1	0	1	0	1	0	1	0	1	0	0	0	0	0	0	0	0
NM_001166637	Gm4301	chr10	100171538	100172451	+	0	1	0	1	0	1	0	1	0	1	0	1	0	1	0	1	0	0	0	0	0	0	0	0
NM_001166637	Gm4301	chr10	100171538	100172451	+	0	1	0	1	0	1	0	1	0	1	0	1	0	1	0	1	0	0	0	0	0	0	0	0
NM_001166638	Gm4303	chr10	100176700	100177624	+	0	1	0	1	0	1	0	1	0	1	0	1	0	1	0	1	0	0	0	0	0	0	0	0
NM_001166638	Gm4303	chr10	100176700	100177624	+	0	1	0	1	0	1	0	1	0	1	0	1	0	1	0	1	0	0	0	0	0	0	0	0
NM_001166638	Gm4303	chr10	100176700	100177624	+	0	1	0	1	0	1	0	1	0	1	0	1	0	1	0	1	0	0	0	0	0	0	0	0
NM_001166638	Gm4303	chr10	100176700	100177624	+	0	1	0	1	0	1	0	1	0	1	0	1	0	1	0	1	0	0	0	0	0	0	0	0
NM_001166639	Gm4305	chr10	100176700	100177624	+	0	1	0	1	0	1	0	1	0	1	0	1	0	1	0	1	0	0	0	0	0	0	0	0
NM_001166639	Gm4305	chr10	100176700	100177624	+	0	1	0	1	0	1	0	1	0	1	0	1	0	1	0	1	0	0	0	0	0	0	0	0
NM_001166639	Gm4305	chr10	100176700	100177624	+	0	1	0	1	0	1	0	1	0	1	0	1	0	1	0	1	0	0	0	0	0	0	0	0
NM_001166639	Gm4305	chr10	100176700	100177624	+	0	1	0	1	0	1	0	1	0	1	0	1	0	1	0	1	0	0	0	0	0	0	0	0
NM_001166640	Kat14	chr2	144210952	144249595	+	-0.145697	1	-0.000409784	1	-0.145287	1	-0.140174	1	0.621277	0.10824	0.656778	0.0794262	-0.0355015	1	0.0329139	1	7.91842	7.77313	7.77272	7.77824	6.85965	6.82415	7.48093	6.89256
NM_001166641	Gm4307	chr10	100176700	100177624	+	0	1	0	1	0	1	0	1	0	1	0	1	0	1	0	1	0	0	0	0	0	0	0	0
NM_001166641	Gm4307	chr10	100176700	100177624	+	0	1	0	1	0	1	0	1	0	1	0	1	0	1	0	1	0	0	0	0	0	0	0	0
NM_001166641	Gm4307	chr10	100176700	100177624	+	0	1	0	1	0	1	0	1	0	1	0	1	0	1	0	1	0	0	0	0	0	0	0	0
NM_001166641	Gm4307	chr10	100176700	100177624	+	0	1	0	1	0	1	0	1	0	1	0	1	0	1	0	1	0	0	0	0	0	0	0	0
NM_001166642	Bcas3	chr11	85243990	85716884	+	-0.320471	1	0.127478	1	-0.447949	0.712008	-0.139933	1	-0.165564	0.813546	-0.104569	0.950941	-0.060995	1	-0.359202	0.475174	7.79267	7.34472	7.4722	7.65274	6.48605	6.42505	6.32048	6.12685
NM_001166643	Bcas3	chr11	85243990	85716884	+	-0.323975	1	0.124772	1	-0.448747	0.725957	-0.140867	1	-0.161322	0.828278	-0.104868	0.952798	-0.0564538	1	-0.359648	0.482012	7.80985	7.3611	7.48588	7.66898	6.51099	6.45453	6.34967	6.15134
NM_001166644	Zfp651	chr9	121589099	121600808	+	-0.0956628	1	-0.0742221	1	-0.0214406	1	-0.125465	1	-0.142147	0.970425	-0.0878817	1	-0.0542654	1	0.3045	0.80974	4.62608	4.60464	4.53041	4.50061	5.19812	5.14386	5.05598	5.50262
NM_001166645	Zfp882	chr8	72662450	72672695	+	-0.10381	1	-0.136162	1	0.0323519	1	-0.792432	0.420219	-1.11977	0.057721	-1.34239	0.0201059	0.222622	1	-0.928507	0.157978	5.40706	5.43941	5.30325	4.61463	5.61493	5.83755	4.49517	4.68642
NM_001166646	Gm16405	chrX	53533175	53549980	+	0	1	0	1	0	1	0	1	0	1	0	1	0	1	0	1	0	0	0	0	0	0	0	0
NM_001166646	Gm16405	chrX	53533175	53549980	+	0	1	0	1	0	1	0	1	0	1	0	1	0	1	0	1	0	0	0	0	0	0	0	0
NM_001166648	Zfp280c	chrX	47630503	47683496	-	-0.125867	1	-0.227173	1	0.101306	1	-0.110566	1	-0.0922136	1	-0.283506	0.836791	0.191293	1	-0.592159	0.579362	7.38823	7.48953	7.26236	7.27766	6.64378	6.83507	6.55156	6.05162
NM_001166649	Zfp280c	chrX	47630503	47683496	-	-0.122305	1	-0.225838	1	0.103533	1	-0.116541	1	-0.0866892	1	-0.277022	0.852316	0.190332	1	-0.603426	0.577925	7.39771	7.50124	7.2754	7.28117	6.658	6.84833	6.57131	6.05457
NM_001166650	Zfp280c	chrX	47630503	47681435	-	-0.148196	1	-0.246338	1	0.0981411	1	-0.111881	1	-0.0931844	1	-0.319588	0.807073	0.226403	1	-0.593617	0.612719	7.3141	7.41224	7.1659	7.20222	6.55155	6.77795	6.45836	5.95793
NM_001166651	Klhl33	chr14	51126038	51132809	-	0.116477	1	0.159597	1	-0.0431199	1	0.084315	1	-0.215812	0.830894	0.011156	1	-0.226968	1	0.741722	0.169361	0.236622	0.193502	0.353099	0.320937	0.339807	0.112839	0.123995	1.08153
NM_001166653	Cdkl3	chr11	51895048	51928992	+	-0.0443426	1	-0.210384	1	0.166042	1	-0.520817	0.759606	-0.455261	0.511053	-0.716756	0.198264	0.261495	1	0.0948887	1	5.01946	5.1855	4.97511	4.49864	5.19578	5.45728	4.74052	5.29067
NM_001166654	Cdkl3	chr11	51895048	51975494	+	0.0882522	1	-0.122286	1	0.210539	1	-0.364202	0.986384	-0.410807	0.604872	-0.66714	0.25985	0.256333	1	0.150763	1	4.99964	5.21018	5.08789	4.63544	5.38414	5.64047	4.97333	5.5349
NM_001166655	Cdkl3	chr11	51895048	51918386	+	0.0524422	1	-0.124815	1	0.177257	1	-0.291623	1	-0.43525	0.565623	-0.767334	0.181522	0.332083	1	0.124253	1	5.14509	5.32235	5.19753	4.85347	5.39833	5.73042	4.96308	5.52259
NM_001166656	Cdkl3	chr11	51895048	51924698	+	-0.0172958	1	-0.18614	1	0.168845	1	-0.391146	0.986384	-0.453371	0.58821	-0.71875	0.258189	0.265378	1	0.0949771	1	5.17208	5.34092	5.15478	4.78093	5.54173	5.80711	5.08836	5.63671
NM_001166657	Cdkl3	chr11	51895048	51918386	+	0.0518016	1	-0.1481	1	0.199902	1	-0.292084	1	-0.382034	0.617784	-0.763093	0.159382	0.38106	1	0.191142	0.999424	5.15475	5.35466	5.20656	4.86267	5.33253	5.71359	4.9505	5.52367
NM_001166658	Cdr1	chrX	60226852	60229164	-	0	1	0	1	0	1	0	1	-0.690932	0.126655	-0.591086	0.185092	-0.0998465	1	-0.548506	0.341521	0	0	0	0	0.900651	0.800805	0.209719	0.352146
NM_001166659	Lekr1	chr3	65573649	65738583	+	-0.732418	1	-0.297853	1	-0.434564	1	-0.55165	0.969318	-0.880345	0.348717	-0.763594	0.416292	-0.116751	1	0.324909	0.976782	3.09948	2.66492	2.36706	2.54783	2.34216	2.22541	1.46182	2.66707
NM_001166661	Ccdc85a	chr11	28335684	28534324	-	-0.271207	1	-0.474604	1	0.203397	1	0.0295362	1	-0.83512	0.298788	-1.20198	0.094755	0.366862	1	0.370697	0.902678	5.69252	5.89592	5.42132	5.72206	4.89899	5.26585	4.06386	5.26968
NM_001166665	Rtel1	chr2	180961517	180998409	+	-0.288833	0.935296	-0.0372541	1	-0.251579	1	-0.223415	0.868727	0.0140011	1	0.128431	0.807994	-0.11443	1	-0.171768	0.812192	8.43852	8.18694	8.14968	8.2151	6.03224	5.91781	6.04624	5.86047
NM_001166666	Rtel1	chr2	180961517	180998409	+	-0.294402	0.936208	-0.0408095	1	-0.253593	1	-0.224184	0.879748	0.00276917	1	0.136325	0.792166	-0.133556	1	-0.174899	0.814045	8.43409	8.1805	8.13969	8.2099	6.02216	5.8886	6.02493	5.84726
NM_001166667	Rtel1	chr2	180961517	180998409	+	-0.292565	0.944448	-0.0399217	1	-0.252644	1	-0.223274	0.882817	-0.00191076	1	0.132193	0.805478	-0.134104	1	-0.174496	0.815341	8.43711	8.18447	8.14455	8.21384	6.02973	5.89563	6.02782	5.85524
NM_001166668	Rtel1	chr2	180961517	180998409	+	-0.281481	0.955163	-0.0391035	1	-0.242377	1	-0.22559	0.858498	0.0417298	1	0.158247	0.703853	-0.116517	1	-0.175421	0.801039	8.4368	8.19442	8.15532	8.21121	6.02361	5.90709	6.06534	5.84819
NM_001166669	Gemin5	chr11	58010827	58059365	-	0.0160351	1	-0.0775693	1	0.0936044	1	-0.0358206	1	0.205577	0.791958	0.584549	0.1459	-0.378971	1	-0.424944	0.473439	8.46408	8.55768	8.48011	8.42826	6.39315	6.01418	6.59873	5.96821
NM_001166670	Gemin5	chr11	58010827	58059365	-	0.0155579	1	-0.0775017	1	0.0930596	1	-0.0348636	1	0.204584	0.794922	0.586695	0.144623	-0.382111	1	-0.424878	0.474508	8.46454	8.5576	8.4801	8.42968	6.3937	6.01159	6.59829	5.96882
NM_001166671	Gemin5	chr11	58010827	58059365	-	0.0178584	1	-0.0782062	1	0.0960646	1	-0.0244673	1	0.198295	0.812731	0.592354	0.145323	-0.394059	1	-0.418232	0.494029	8.44198	8.53804	8.45984	8.41751	6.37317	5.97911	6.57147	5.95494
NM_001166672	Gm14548	chr7	3887206	3901140	-	0	1	0	1	0	1	0	1	0	1	0	1	0	1	0	1	0	0	0	0	0	0	0	0
NM_001166685	Cep95	chr11	106680078	106709687	+	0.0395874	1	-0.16107	1	0.200657	1	-0.18369	1	0.219721	0.674732	0.238173	0.59534	-0.0184522	1	-0.109386	1	6.4989	6.69956	6.53849	6.31521	6.25033	6.23188	6.47005	6.14094
NM_001166705	Cfap77	chr2	28845493	28945078	-	-0.566746	1	-0.363914	1	-0.202832	1	-0.4282	1	-0.835178	0.40946	-1.5395	0.0738653	0.704319	1	-0.105567	1	5.25659	5.05376	4.68985	4.82839	2.65962	3.36394	1.82444	2.55405
NM_001166706	Vmn1r55	chr7	5149489	5150421	-	0	1	0	1	0	1	0	1	0	1	0	1	0	1	0	1	0	0	0	0	0	0	0	0
NM_001166707	Vmn1r123	chr7	20896110	20897033	+	0	1	0	1	0	1	0	1	0	1	0	1	0	1	0	1	0	0	0	0	0	0	0	0
NM_001166708	Vmn1r119	chr7	20745457	20746380	-	0	1	0	1	0	1	0	1	0	1	0	1	0	1	0	1	0	0	0	0	0	0	0	0
NM_001166709	Vmn1r207	chr13	22909854	22910792	-	0.614062	0.341258	0.614062	0.422467	0	1	0	1	0	1	0	1	0	1	0	1	0	0	0.614062	0	0	0	0	0
NM_001166710	Vmn1r7	chr6	57001323	57002258	-	0	1	0	1	0	1	0	1	0	1	0	1	0	1	0	1	0	0	0	0	0	0	0	0
NM_001166711	Vmn1r249	chr7	21542769	21543692	-	0	1	0	1	0	1	0	1	0	1	0	1	0	1	0	1	0	0	0	0	0	0	0	0
NM_001166711	Vmn1r249	chr7	21542769	21543692	-	0	1	0	1	0	1	0	1	0	1	0	1	0	1	0	1	0	0	0	0	0	0	0	0
NM_001166712	Vmn1r151	chr7	22198186	22199103	-	0	1	0	1	0	1	0	1	0	1	0	1	0	1	0	1	0	0	0	0	0	0	0	0
NM_001166713	Vmn1r244	chr7	20108418	20109335	-	0	1	0	1	0	1	0	1	0	1	0	1	0	1	0	1	0	0	0	0	0	0	0	0
NM_001166713	Vmn1r244	chr7	20108418	20109335	-	0	1	0	1	0	1	0	1	0	1	0	1	0	1	0	1	0	0	0	0	0	0	0	0
NM_001166714	Vmn1r122	chr7	20867136	20868053	-	0	1	0	1	0	1	0	1	0	1	0	1	0	1	0	1	0	0	0	0	0	0	0	0
NM_001166715	Vmn1r120	chr7	20786792	20787709	-	0	1	0	1	0	1	0	1	0	1	0	1	0	1	0	1	0	0	0	0	0	0	0	0
NM_001166716	Vmn1r113	chr7	20521210	20522133	+	0	1	0	1	0	1	0	1	0	1	0	1	0	1	0	1	0	0	0	0	0	0	0	0
NM_001166718	Vmn1r173	chr7	23401767	23402708	+	0	1	0	1	0	1	0	1	0	1	0	1	0	1	0	1	0	0	0	0	0	0	0	0
NM_001166719	Vmn1r34	chr6	66613807	66614736	-	0.61819	0.96925	-0.212676	1	0.830866	0.675504	0	1	0	1	0	1	0	1	0	1	0	0.830866	0.61819	0	0	0	0	0
NM_001166720	Vmn1r39	chr6	66781399	66782316	-	0	1	0	1	0	1	0	1	0	1	0	1	0	1	0	1	0	0	0	0	0	0	0	0
NM_001166721	Vmn1r176	chr7	23534237	23535151	-	0	1	0	1	0	1	0	1	0	1	0	1	0	1	0	1	0	0	0	0	0	0	0	0
NM_001166722	Vmn1r170	chr7	23305600	23306514	+	0	1	0	1	0	1	0	1	0	1	0	1	0	1	0	1	0	0	0	0	0	0	0	0
NM_001166723	Vmn1r94	chr7	19901385	19902302	-	0	1	0	1	0	1	0	1	0	1	0	1	0	1	0	1	0	0	0	0	0	0	0	0
NM_001166723	Vmn1r94	chr7	19901385	19902302	-	0	1	0	1	0	1	0	1	0	1	0	1	0	1	0	1	0	0	0	0	0	0	0	0
NM_001166724	Vmn1r160	chr7	22570649	22571572	+	0	1	0	1	0	1	0	1	0	1	0	1	0	1	0	1	0	0	0	0	0	0	0	0
NM_001166725	Vmn1r129	chr7	21094293	21095216	-	0	1	0	1	0	1	0	1	0	1	0	1	0	1	0	1	0	0	0	0	0	0	0	0
NM_001166726	Vmn1r127	chr7	21052869	21053786	-	0	1	0	1	0	1	0	1	0	1	0	1	0	1	0	1	0	0	0	0	0	0	0	0
NM_001166727	Vmn1r175	chr7	23507711	23508625	-	0	1	0	1	0	1	0	1	0	1	0	1	0	1	0	1	0	0	0	0	0	0	0	0
NM_001166728	Vmn1r1	chr1	181984743	181985663	-	0	1	-0.833947	0.970569	0.833947	0.764818	0.151435	1	0	1	0	1	0	1	0	1	0	0.833947	0	0.151435	0	0	0	0
NM_001166729	Vmn1r31	chr6	58448952	58449863	-	0	1	0	1	0	1	0	1	0	1	0	1	0	1	0	1	0	0	0	0	0	0	0	0
NM_001166731	Vmn1r77	chr7	11775226	11776146	+	0	1	0	1	0	1	0	1	0	1	0	1	0	1	0	1	0	0	0	0	0	0	0	0
NM_001166732	Vmn1r60	chr7	5547196	5548098	-	0	1	0	1	0	1	0	1	0	1	0	1	0	1	0	1	0	0	0	0	0	0	0	0
NM_001166733	Vmn1r61	chr7	5613410	5614312	-	0	1	0	1	0	1	0	1	0	1	0	1	0	1	0	1	0	0	0	0	0	0	0	0
NM_001166734	Vmn1r57	chr7	5223477	5224409	+	0	1	0	1	0	1	0.303893	0.887858	0	1	0	1	0	1	0	1	0	0	0	0.303893	0	0	0	0
NM_001166735	Vmn1r224	chr17	20639425	20640321	+	0	1	0	1	0	1	0	1	0	1	0	1	0	1	0	1	0	0	0	0	0	0	0	0
NM_001166736	Vmn1r91	chr7	19835083	19836006	+	0.620055	1	-0.213048	1	0.833102	0.764578	0	1	0	1	0	1	0	1	0	1	0	0.833102	0.620055	0	0	0	0	0
NM_001166737	Vmn1r103	chr7	20243542	20244459	-	0	1	0	1	0	1	0	1	0	1	0	1	0	1	0	1	0	0	0	0	0	0	0	0
NM_001166738	Vmn1r104	chr7	20267762	20268685	+	0	1	0	1	0	1	0	1	0	1	0	1	0	1	0	1	0	0	0	0	0	0	0	0
NM_001166738	Vmn1r104	chr7	20267762	20268685	+	0	1	0	1	0	1	0	1	0	1	0	1	0	1	0	1	0	0	0	0	0	0	0	0
NM_001166739	Vmn1r128	chr7	21083298	21084221	+	0	1	0	1	0	1	0	1	0	1	0	1	0	1	0	1	0	0	0	0	0	0	0	0
NM_001166740	Vmn1r125	chr7	21006104	21007027	+	0	1	0	1	0	1	0	1	0	1	0	1	0	1	0	1	0	0	0	0	0	0	0	0
NM_001166741	Vmn1r121	chr7	20831494	20832438	-	0	1	0	1	0	1	0	1	0	1	0	1	0	1	0	1	0	0	0	0	0	0	0	0
NM_001166742	Vmn1r118	chr7	19966833	19967753	-	0	1	0	1	0	1	0	1	0	1	0	1	0	1	0	1	0	0	0	0	0	0	0	0
NM_001166742	Vmn1r118	chr7	19966833	19967753	-	0	1	0	1	0	1	0	1	0	1	0	1	0	1	0	1	0	0	0	0	0	0	0	0
NM_001166742	Vmn1r118	chr7	19966833	19967753	-	0	1	0	1	0	1	0	1	0	1	0	1	0	1	0	1	0	0	0	0	0	0	0	0
NM_001166743	Vmn1r117	chr7	20617123	20618046	-	0	1	0	1	0	1	0	1	0	1	0	1	0	1	0	1	0	0	0	0	0	0	0	0
NM_001166744	Vmn1r116	chr7	20606181	20607104	+	0	1	0	1	0	1	0	1	0	1	0	1	0	1	0	1	0	0	0	0	0	0	0	0
NM_001166745	Vmn1r115	chr7	20578023	20578910	-	0	1	0	1	0	1	0	1	0	1	0	1	0	1	0	1	0	0	0	0	0	0	0	0
NM_001166746	Vmn1r111	chr7	20436221	20437141	-	0	1	0	1	0	1	0	1	0	1	0	1	0	1	0	1	0	0	0	0	0	0	0	0
NM_001166746	Vmn1r111	chr7	20436221	20437141	-	0	1	0	1	0	1	0	1	0	1	0	1	0	1	0	1	0	0	0	0	0	0	0	0
NM_001166746	Vmn1r111	chr7	20436221	20437141	-	0	1	0	1	0	1	0	1	0	1	0	1	0	1	0	1	0	0	0	0	0	0	0	0
NM_001166746	Vmn1r111	chr7	20436221	20437141	-	0	1	0	1	0	1	0	1	0	1	0	1	0	1	0	1	0	0	0	0	0	0	0	0
NM_001166747	Vmn1r135	chr7	21531776	21532699	+	0	1	0	1	0	1	0	1	0	1	0	1	0	1	0	1	0	0	0	0	0	0	0	0
NM_001166747	Vmn1r135	chr7	21531776	21532699	+	0	1	0	1	0	1	0	1	0	1	0	1	0	1	0	1	0	0	0	0	0	0	0	0
NM_001166748	Vmn1r139	chr7	21348017	21348910	+	0	1	0	1	0	1	0	1	0	1	0	1	0	1	0	1	0	0	0	0	0	0	0	0
NM_001166748	Vmn1r139	chr7	21348017	21348910	+	0	1	0	1	0	1	0	1	0	1	0	1	0	1	0	1	0	0	0	0	0	0	0	0
NM_001166749	Vmn1r142	chr7	19901385	19902302	-	0	1	0	1	0	1	0	1	0	1	0	1	0	1	0	1	0	0	0	0	0	0	0	0
NM_001166749	Vmn1r142	chr7	19901385	19902302	-	0	1	0	1	0	1	0	1	0	1	0	1	0	1	0	1	0	0	0	0	0	0	0	0
NM_001166750	Vmn1r143	chr7	21888802	21889725	+	0	1	0	1	0	1	0	1	0	1	0	1	0	1	0	1	0	0	0	0	0	0	0	0
NM_001166750	Vmn1r143	chr7	21888802	21889725	+	0	1	0	1	0	1	0	1	0	1	0	1	0	1	0	1	0	0	0	0	0	0	0	0
NM_001166751	Vmn1r254	chr7	20108418	20109335	-	0	1	0	1	0	1	0	1	0	1	0	1	0	1	0	1	0	0	0	0	0	0	0	0
NM_001166751	Vmn1r254	chr7	20108418	20109335	-	0	1	0	1	0	1	0	1	0	1	0	1	0	1	0	1	0	0	0	0	0	0	0	0
NM_001166752	Vmn1r152	chr7	20267762	20268685	+	0	1	0	1	0	1	0	1	0	1	0	1	0	1	0	1	0	0	0	0	0	0	0	0
NM_001166752	Vmn1r152	chr7	20267762	20268685	+	0	1	0	1	0	1	0	1	0	1	0	1	0	1	0	1	0	0	0	0	0	0	0	0
NM_001166753	Vmn1r155	chr7	20402843	20403766	+	0	1	0	1	0	1	0	1	0	1	0	1	0	1	0	1	0	0	0	0	0	0	0	0
NM_001166753	Vmn1r155	chr7	20402843	20403766	+	0	1	0	1	0	1	0	1	0	1	0	1	0	1	0	1	0	0	0	0	0	0	0	0
NM_001166753	Vmn1r155	chr7	20402843	20403766	+	0	1	0	1	0	1	0	1	0	1	0	1	0	1	0	1	0	0	0	0	0	0	0	0
NM_001166753	Vmn1r155	chr7	20402843	20403766	+	0	1	0	1	0	1	0	1	0	1	0	1	0	1	0	1	0	0	0	0	0	0	0	0
NM_001166753	Vmn1r155	chr7	20402843	20403766	+	0	1	0	1	0	1	0	1	0	1	0	1	0	1	0	1	0	0	0	0	0	0	0	0
NM_001166754	Vmn1r157	chr7	22461122	22462015	+	0	1	0	1	0	1	0	1	0	1	0	1	0	1	0	1	0	0	0	0	0	0	0	0
NM_001166755	Vmn1r163	chr7	21531776	21532699	+	0	1	0	1	0	1	0	1	0	1	0	1	0	1	0	1	0	0	0	0	0	0	0	0
NM_001166755	Vmn1r163	chr7	21531776	21532699	+	0	1	0	1	0	1	0	1	0	1	0	1	0	1	0	1	0	0	0	0	0	0	0	0
NM_001166756	Vmn1r260	chr7	21542769	21543692	-	0	1	0	1	0	1	0	1	0	1	0	1	0	1	0	1	0	0	0	0	0	0	0	0
NM_001166756	Vmn1r260	chr7	21542769	21543692	-	0	1	0	1	0	1	0	1	0	1	0	1	0	1	0	1	0	0	0	0	0	0	0	0
NM_001166757	Vmn1r124	chr7	20993619	20994542	-	0	1	0	1	0	1	0	1	0	1	0	1	0	1	0	1	0	0	0	0	0	0	0	0
NM_001166758	Vmn1r159	chr7	22542113	22543030	-	0	1	0	1	0	1	0	1	0	1	0	1	0	1	0	1	0	0	0	0	0	0	0	0
NM_001166759	Vmn1r107	chr7	20402843	20403766	+	0	1	0	1	0	1	0	1	0	1	0	1	0	1	0	1	0	0	0	0	0	0	0	0
NM_001166759	Vmn1r107	chr7	20402843	20403766	+	0	1	0	1	0	1	0	1	0	1	0	1	0	1	0	1	0	0	0	0	0	0	0	0
NM_001166759	Vmn1r107	chr7	20402843	20403766	+	0	1	0	1	0	1	0	1	0	1	0	1	0	1	0	1	0	0	0	0	0	0	0	0
NM_001166759	Vmn1r107	chr7	20402843	20403766	+	0	1	0	1	0	1	0	1	0	1	0	1	0	1	0	1	0	0	0	0	0	0	0	0
NM_001166759	Vmn1r107	chr7	20402843	20403766	+	0	1	0	1	0	1	0	1	0	1	0	1	0	1	0	1	0	0	0	0	0	0	0	0
NM_001166835	Vmn1r79	chr7	11910120	11911040	+	0	1	0	1	0	1	0	1	0	1	0	1	0	1	0	1	0	0	0	0	0	0	0	0
NM_001166836	Vmn1r101	chr7	20175595	20176518	-	0	1	0	1	0	1	0	1	0	1	0	1	0	1	0	1	0	0	0	0	0	0	0	0
NM_001166836	Vmn1r101	chr7	20175595	20176518	-	0	1	0	1	0	1	0	1	0	1	0	1	0	1	0	1	0	0	0	0	0	0	0	0
NM_001166837	Vmn1r114	chr7	20545146	20546111	-	0	1	0	1	0	1	0	1	0	1	0	1	0	1	0	1	0	0	0	0	0	0	0	0
NM_001166838	Vmn1r126	chr7	21034427	21035392	-	0	1	0	1	0	1	0	1	0	1	0	1	0	1	0	1	0	0	0	0	0	0	0	0
NM_001166839	Vmn1r131	chr7	20436221	20437141	-	0	1	0	1	0	1	0	1	0	1	0	1	0	1	0	1	0	0	0	0	0	0	0	0
NM_001166839	Vmn1r131	chr7	20436221	20437141	-	0	1	0	1	0	1	0	1	0	1	0	1	0	1	0	1	0	0	0	0	0	0	0	0
NM_001166839	Vmn1r131	chr7	20436221	20437141	-	0	1	0	1	0	1	0	1	0	1	0	1	0	1	0	1	0	0	0	0	0	0	0	0
NM_001166839	Vmn1r131	chr7	20436221	20437141	-	0	1	0	1	0	1	0	1	0	1	0	1	0	1	0	1	0	0	0	0	0	0	0	0
NM_001166840	Vmn1r149	chr7	20175595	20176518	-	0	1	0	1	0	1	0	1	0	1	0	1	0	1	0	1	0	0	0	0	0	0	0	0
NM_001166840	Vmn1r149	chr7	20175595	20176518	-	0	1	0	1	0	1	0	1	0	1	0	1	0	1	0	1	0	0	0	0	0	0	0	0
NM_001166841	Vmn1r158	chr7	22489284	22490207	-	0	1	0	1	0	1	0	1	0	1	0	1	0	1	0	1	0	0	0	0	0	0	0	0
NM_001166842	Vmn1r168	chr7	23240145	23241074	+	0	1	0	1	0	1	0	1	0	1	0	1	0	1	0	1	0	0	0	0	0	0	0	0
NM_001166843	Vmn1r169	chr7	23276610	23277524	+	0	1	0	1	0	1	0	1	0	1	0	1	0	1	0	1	0	0	0	0	0	0	0	0
NM_001166844	Vmn1r100	chr7	20151867	20152790	+	0	1	0	1	0	1	0	1	0	1	0	1	0	1	0	1	0	0	0	0	0	0	0	0
NM_001166844	Vmn1r100	chr7	20151867	20152790	+	0	1	0	1	0	1	0	1	0	1	0	1	0	1	0	1	0	0	0	0	0	0	0	0
NM_001166847	Vmn1r112	chr7	20505110	20506003	+	0	1	0	1	0	1	0	1	0	1	0	1	0	1	0	1	0	0	0	0	0	0	0	0
NM_001166848	Vmn1r130	chr7	20402843	20403766	+	0	1	0	1	0	1	0	1	0	1	0	1	0	1	0	1	0	0	0	0	0	0	0	0
NM_001166848	Vmn1r130	chr7	20402843	20403766	+	0	1	0	1	0	1	0	1	0	1	0	1	0	1	0	1	0	0	0	0	0	0	0	0
NM_001166848	Vmn1r130	chr7	20402843	20403766	+	0	1	0	1	0	1	0	1	0	1	0	1	0	1	0	1	0	0	0	0	0	0	0	0
NM_001166848	Vmn1r130	chr7	20402843	20403766	+	0	1	0	1	0	1	0	1	0	1	0	1	0	1	0	1	0	0	0	0	0	0	0	0
NM_001166848	Vmn1r130	chr7	20402843	20403766	+	0	1	0	1	0	1	0	1	0	1	0	1	0	1	0	1	0	0	0	0	0	0	0	0
NM_001166849	Vmn1r137	chr7	20402843	20403766	+	0	1	0	1	0	1	0	1	0	1	0	1	0	1	0	1	0	0	0	0	0	0	0	0
NM_001166849	Vmn1r137	chr7	20402843	20403766	+	0	1	0	1	0	1	0	1	0	1	0	1	0	1	0	1	0	0	0	0	0	0	0	0
NM_001166849	Vmn1r137	chr7	20402843	20403766	+	0	1	0	1	0	1	0	1	0	1	0	1	0	1	0	1	0	0	0	0	0	0	0	0
NM_001166849	Vmn1r137	chr7	20402843	20403766	+	0	1	0	1	0	1	0	1	0	1	0	1	0	1	0	1	0	0	0	0	0	0	0	0
NM_001166849	Vmn1r137	chr7	20402843	20403766	+	0	1	0	1	0	1	0	1	0	1	0	1	0	1	0	1	0	0	0	0	0	0	0	0
NM_001166850	Vmn1r165	chr7	20402843	20403766	+	0	1	0	1	0	1	0	1	0	1	0	1	0	1	0	1	0	0	0	0	0	0	0	0
NM_001166850	Vmn1r165	chr7	20402843	20403766	+	0	1	0	1	0	1	0	1	0	1	0	1	0	1	0	1	0	0	0	0	0	0	0	0
NM_001166850	Vmn1r165	chr7	20402843	20403766	+	0	1	0	1	0	1	0	1	0	1	0	1	0	1	0	1	0	0	0	0	0	0	0	0
NM_001166850	Vmn1r165	chr7	20402843	20403766	+	0	1	0	1	0	1	0	1	0	1	0	1	0	1	0	1	0	0	0	0	0	0	0	0
NM_001166850	Vmn1r165	chr7	20402843	20403766	+	0	1	0	1	0	1	0	1	0	1	0	1	0	1	0	1	0	0	0	0	0	0	0	0
NM_001167146	Vmn1r245	chr7	20278759	20279682	-	0	1	0	1	0	1	0	1	0	1	0	1	0	1	0	1	0	0	0	0	0	0	0	0
NM_001167146	Vmn1r245	chr7	20278759	20279682	-	0	1	0	1	0	1	0	1	0	1	0	1	0	1	0	1	0	0	0	0	0	0	0	0
NM_001167147	Vmn1r255	chr7	20278759	20279682	-	0	1	0	1	0	1	0	1	0	1	0	1	0	1	0	1	0	0	0	0	0	0	0	0
NM_001167147	Vmn1r255	chr7	20278759	20279682	-	0	1	0	1	0	1	0	1	0	1	0	1	0	1	0	1	0	0	0	0	0	0	0	0
NM_001167148	Vmn1r240	chr7	19855581	19856504	-	0	1	0	1	0	1	0	1	0	1	0	1	0	1	0	1	0	0	0	0	0	0	0	0
NM_001167148	Vmn1r240	chr7	19855581	19856504	-	0	1	0	1	0	1	0	1	0	1	0	1	0	1	0	1	0	0	0	0	0	0	0	0
NM_001167149	Gm16451	chr7	19855581	19856504	-	0	1	0	1	0	1	0	1	0	1	0	1	0	1	0	1	0	0	0	0	0	0	0	0
NM_001167149	Gm16451	chr7	19855581	19856504	-	0	1	0	1	0	1	0	1	0	1	0	1	0	1	0	1	0	0	0	0	0	0	0	0
NM_001167150	Vmn1r252	chr7	19966833	19967753	-	0	1	0	1	0	1	0	1	0	1	0	1	0	1	0	1	0	0	0	0	0	0	0	0
NM_001167150	Vmn1r252	chr7	19966833	19967753	-	0	1	0	1	0	1	0	1	0	1	0	1	0	1	0	1	0	0	0	0	0	0	0	0
NM_001167150	Vmn1r252	chr7	19966833	19967753	-	0	1	0	1	0	1	0	1	0	1	0	1	0	1	0	1	0	0	0	0	0	0	0	0
NM_001167151	Vmn1r242	chr7	19966833	19967753	-	0	1	0	1	0	1	0	1	0	1	0	1	0	1	0	1	0	0	0	0	0	0	0	0
NM_001167151	Vmn1r242	chr7	19966833	19967753	-	0	1	0	1	0	1	0	1	0	1	0	1	0	1	0	1	0	0	0	0	0	0	0	0
NM_001167151	Vmn1r242	chr7	19966833	19967753	-	0	1	0	1	0	1	0	1	0	1	0	1	0	1	0	1	0	0	0	0	0	0	0	0
NM_001167152	Vmn1r251	chr7	19938609	19939532	-	0	1	0	1	0	1	0	1	0	1	0	1	0	1	0	1	0	0	0	0	0	0	0	0
NM_001167152	Vmn1r251	chr7	19938609	19939532	-	0	1	0	1	0	1	0	1	0	1	0	1	0	1	0	1	0	0	0	0	0	0	0	0
NM_001167153	Vmn1r241	chr7	19938609	19939532	-	0	1	0	1	0	1	0	1	0	1	0	1	0	1	0	1	0	0	0	0	0	0	0	0
NM_001167153	Vmn1r241	chr7	19938609	19939532	-	0	1	0	1	0	1	0	1	0	1	0	1	0	1	0	1	0	0	0	0	0	0	0	0
NM_001167154	Vmn1r257	chr7	22390822	22391742	-	0	1	0	1	0	1	0	1	0	1	0	1	0	1	0	1	0	0	0	0	0	0	0	0
NM_001167158	Vmn1r243	chr7	20067067	20067990	-	0	1	0	1	0	1	0	1	0	1	0	1	0	1	0	1	0	0	0	0	0	0	0	0
NM_001167158	Vmn1r243	chr7	20067067	20067990	-	0	1	0	1	0	1	0	1	0	1	0	1	0	1	0	1	0	0	0	0	0	0	0	0
NM_001167159	Vmn1r253	chr7	20067067	20067990	-	0	1	0	1	0	1	0	1	0	1	0	1	0	1	0	1	0	0	0	0	0	0	0	0
NM_001167159	Vmn1r253	chr7	20067067	20067990	-	0	1	0	1	0	1	0	1	0	1	0	1	0	1	0	1	0	0	0	0	0	0	0	0
NM_001167160	Gm10665	chr7	20207885	20208850	-	0	1	0	1	0	1	0	1	0	1	0	1	0	1	0	1	0	0	0	0	0	0	0	0
NM_001167160	Gm10665	chr7	20207885	20208850	-	0	1	0	1	0	1	0	1	0	1	0	1	0	1	0	1	0	0	0	0	0	0	0	0
NM_001167161	Gm10670	chr7	20207885	20208850	-	0	1	0	1	0	1	0	1	0	1	0	1	0	1	0	1	0	0	0	0	0	0	0	0
NM_001167161	Gm10670	chr7	20207885	20208850	-	0	1	0	1	0	1	0	1	0	1	0	1	0	1	0	1	0	0	0	0	0	0	0	0
NM_001167162	Vmn1r256	chr7	20309246	20310166	-	0	1	0	1	0	1	0	1	0	1	0	1	0	1	0	1	0	0	0	0	0	0	0	0
NM_001167162	Vmn1r256	chr7	20309246	20310166	-	0	1	0	1	0	1	0	1	0	1	0	1	0	1	0	1	0	0	0	0	0	0	0	0
NM_001167163	Vmn1r246	chr7	20309246	20310166	-	0	1	0	1	0	1	0	1	0	1	0	1	0	1	0	1	0	0	0	0	0	0	0	0
NM_001167163	Vmn1r246	chr7	20309246	20310166	-	0	1	0	1	0	1	0	1	0	1	0	1	0	1	0	1	0	0	0	0	0	0	0	0
NM_001167164	Vmn1r258	chr7	21034451	21035392	-	0	1	0	1	0	1	0	1	0	1	0	1	0	1	0	1	0	0	0	0	0	0	0	0
NM_001167164	Vmn1r258	chr7	21034451	21035392	-	0	1	0	1	0	1	0	1	0	1	0	1	0	1	0	1	0	0	0	0	0	0	0	0
NM_001167164	Vmn1r258	chr7	21034451	21035392	-	0	1	0	1	0	1	0	1	0	1	0	1	0	1	0	1	0	0	0	0	0	0	0	0
NM_001167165	Vmn1r247	chr7	21034451	21035392	-	0	1	0	1	0	1	0	1	0	1	0	1	0	1	0	1	0	0	0	0	0	0	0	0
NM_001167165	Vmn1r247	chr7	21034451	21035392	-	0	1	0	1	0	1	0	1	0	1	0	1	0	1	0	1	0	0	0	0	0	0	0	0
NM_001167165	Vmn1r247	chr7	21034451	21035392	-	0	1	0	1	0	1	0	1	0	1	0	1	0	1	0	1	0	0	0	0	0	0	0	0
NM_001167166	Vmn1r259	chr7	21495236	21496153	-	0	1	0	1	0	1	0	1	0	1	0	1	0	1	0	1	0	0	0	0	0	0	0	0
NM_001167166	Vmn1r259	chr7	21495236	21496153	-	0	1	0	1	0	1	0	1	0	1	0	1	0	1	0	1	0	0	0	0	0	0	0	0
NM_001167167	Vmn1r248	chr7	21495236	21496153	-	0	1	0	1	0	1	0	1	0	1	0	1	0	1	0	1	0	0	0	0	0	0	0	0
NM_001167167	Vmn1r248	chr7	21495236	21496153	-	0	1	0	1	0	1	0	1	0	1	0	1	0	1	0	1	0	0	0	0	0	0	0	0
NM_001167168	Vmn1r166	chr7	20436221	20437141	-	0	1	0	1	0	1	0	1	0	1	0	1	0	1	0	1	0	0	0	0	0	0	0	0
NM_001167168	Vmn1r166	chr7	20436221	20437141	-	0	1	0	1	0	1	0	1	0	1	0	1	0	1	0	1	0	0	0	0	0	0	0	0
NM_001167168	Vmn1r166	chr7	20436221	20437141	-	0	1	0	1	0	1	0	1	0	1	0	1	0	1	0	1	0	0	0	0	0	0	0	0
NM_001167168	Vmn1r166	chr7	20436221	20437141	-	0	1	0	1	0	1	0	1	0	1	0	1	0	1	0	1	0	0	0	0	0	0	0	0
NM_001167169	Vmn1r138	chr7	20436221	20437141	-	0	1	0	1	0	1	0	1	0	1	0	1	0	1	0	1	0	0	0	0	0	0	0	0
NM_001167169	Vmn1r138	chr7	20436221	20437141	-	0	1	0	1	0	1	0	1	0	1	0	1	0	1	0	1	0	0	0	0	0	0	0	0
NM_001167169	Vmn1r138	chr7	20436221	20437141	-	0	1	0	1	0	1	0	1	0	1	0	1	0	1	0	1	0	0	0	0	0	0	0	0
NM_001167169	Vmn1r138	chr7	20436221	20437141	-	0	1	0	1	0	1	0	1	0	1	0	1	0	1	0	1	0	0	0	0	0	0	0	0
NM_001167534	Vmn1r2	chr4	3172083	3173003	+	0	1	0	1	0	1	0	1	0	1	0	1	0	1	0	1	0	0	0	0	0	0	0	0
NM_001167535	Vmn1r3	chr4	3184385	3185305	-	0	1	0	1	0	1	0	1	0	1	0	1	0	1	0	1	0	0	0	0	0	0	0	0
NM_001167536	Vmn1r86	chr7	12835924	12836874	-	0	1	0	1	0	1	0	1	0	1	0	1	0	1	0	1	0	0	0	0	0	0	0	0
NM_001167537	Vmn1r88	chr7	12911646	12912596	+	-0.634929	1	0	1	-0.634929	1	-0.634929	0.875467	0	1	0	1	0	1	0	1	0.634929	0	0	0	0	0	0	0
NM_001167538	Vmn1r95	chr7	21888802	21889725	+	0	1	0	1	0	1	0	1	0	1	0	1	0	1	0	1	0	0	0	0	0	0	0	0
NM_001167538	Vmn1r95	chr7	21888802	21889725	+	0	1	0	1	0	1	0	1	0	1	0	1	0	1	0	1	0	0	0	0	0	0	0	0
NM_001167539	Vmn1r238	chr18	3122492	3123412	-	0	1	0	1	0	1	0	1	0	1	0	1	0	1	0	1	0	0	0	0	0	0	0	0
NM_001167540	Vmn1r184	chr7	25966256	25967200	+	0	1	0	1	0	1	0	1	0	1	0	1	0	1	0	1	0	0	0	0	0	0	0	0
NM_001167541	Vmn1r196	chr13	22477363	22478268	+	0	1	0	1	0	1	0	1	0	1	0	1	0	1	0	1	0	0	0	0	0	0	0	0
NM_001167542	Vmn1r221	chr13	23401543	23402481	+	0	1	0	1	0	1	0	1	0	1	0	1	0	1	0	1	0	0	0	0	0	0	0	0
NM_001167567	Vmn1r186	chr7_GL456219v1_random	94186	95088	-	0	1	0	1	0	1	0	1	0	1	0	1	0	1	0	1	0	0	0	0	0	0	0	0
NM_001167568	Vmn1r187	chr7_GL456219v1_random	149261	150163	-	0	1	0	1	0	1	0	1	0	1	0	1	0	1	0	1	0	0	0	0	0	0	0	0
NM_001167573	Vmn1r250	chr7	19872048	19873013	-	0	1	0	1	0	1	0	1	0	1	0	1	0	1	0	1	0	0	0	0	0	0	0	0
NM_001167573	Vmn1r250	chr7	19872048	19873013	-	0	1	0	1	0	1	0	1	0	1	0	1	0	1	0	1	0	0	0	0	0	0	0	0
NM_001167578	Tcp10c	chr17	13574834	13597485	+	0	1	0	1	0	1	0	1	-0.0934166	0.993901	0	1	-0.0934166	1	-0.0934166	1	0	0	0	0	0.0934166	0	0	0
NM_001167584	Pate8	chr9	36492574	36493931	-	0	1	0	1	0	1	0	1	0	1	0	1	0	1	0	1	0	0	0	0	0	0	0	0
NM_001167586	Pate12	chr9	36343125	36346234	+	0	1	0	1	0	1	0	1	0	1	0	1	0	1	0	1	0	0	0	0	0	0	0	0
NM_001167587	Gm5916	chr9	36031230	36040075	-	0	1	0	1	0	1	0	1	0	1	0	1	0	1	0	1	0	0	0	0	0	0	0	0
NM_001167588	Pate10	chr9	35652256	35653866	+	0	1	0	1	0	1	0	1	0.00235337	1	0.158624	0.98124	-0.156271	1	-0.156271	1	0	0	0	0	0.156271	0	0.158624	0
NM_001167592	Pate3	chr9	35556409	35559499	-	0	1	0	1	0	1	0	1	0	1	0	1	0	1	0	1	0	0	0	0	0	0	0	0
NM_001167593	Spata31d1b	chr13	59860098	59867103	+	-1.11212	0.393192	-0.780485	1	-0.331634	1	-0.0552601	1	-0.119358	1	-0.0665409	1	-0.0528173	1	-0.0799446	1	4.3564	4.02477	3.24428	4.30114	0.170524	0.117707	0.0511658	0.0905794
NM_001167669	Spag7	chr11	70554595	70560242	-	0.332779	0.92517	0.203708	1	0.129071	1	-0.0778518	1	0.500604	0.117716	0.443035	0.155832	0.0575684	1	0.143418	0.93429	8.20824	8.33731	8.54102	8.13039	7.81344	7.87101	8.31404	7.95686
NM_001167673	Pate7	chr9	35687820	35689405	-	0	1	0	1	0	1	0	1	0	1	0	1	0	1	0	1	0	0	0	0	0	0	0	0
NM_001167679	Tbc1d31	chr15	57775595	57822798	+	-0.163193	1	-0.0129679	1	-0.150225	1	-0.332734	0.716219	0.855206	0.0107929	0.851719	0.0117601	0.00348657	1	-0.187536	0.859111	7.12304	6.97282	6.95985	6.79031	5.3519	5.35538	6.2071	5.16436
NM_001167680	Rhbdf2	chr11	116488991	116515046	-	0.218044	1	0.184537	1	0.0335073	1	0.655745	0.750012	1.59811	0.0211325	1.74621	0.0117868	-0.148101	1	1.15213	0.134517	6.92814	6.96164	7.14618	7.58388	4.79819	4.65009	6.3963	5.95032
NM_001167691	Sirt4	chr5	115616069	115622356	-	0.0367153	1	0.194359	1	-0.157643	1	-0.846895	0.116675	-0.577615	0.183036	-0.46755	0.281053	-0.110065	1	-1.1478	0.00611686	5.87233	5.71469	5.90905	5.02544	6.75025	6.64018	6.17263	5.60245
NM_001167694	Gpr19	chr6	134846055	134874888	-	-0.377764	0.972149	0.153299	1	-0.531063	0.633832	-0.516145	0.423082	-0.261238	0.624989	-0.0485391	1	-0.212699	1	-0.324723	0.616157	7.0926	6.56154	6.71484	6.57645	6.86151	6.64881	6.60027	6.53679
NM_001167695	Gpr19	chr6	134846055	134874788	-	-0.391953	1	0.11913	1	-0.511083	0.789111	-0.495531	0.562297	-0.282165	0.640098	-0.0451846	1	-0.23698	1	-0.322069	0.689714	7.09796	6.58688	6.70601	6.60243	6.90258	6.6656	6.62041	6.58051
NM_001167696	Gpr19	chr6	134846055	134874788	-	-0.396428	1	0.112702	1	-0.50913	0.792155	-0.50855	0.538082	-0.278354	0.649988	-0.0445197	1	-0.233834	1	-0.323956	0.687473	7.08749	6.57836	6.69106	6.57894	6.87386	6.64003	6.59551	6.54991
NM_001167697	Gpr19	chr6	134846055	134864824	-	-0.424046	0.92517	0.0586104	1	-0.482656	0.797282	-0.52739	0.456672	-0.28255	0.613901	-0.0650987	1	-0.217451	1	-0.308779	0.691713	7.08709	6.60443	6.66304	6.5597	6.88166	6.66421	6.59911	6.57288
NM_001167699	Gpr19	chr6	134846055	134864824	-	-0.416282	0.932669	0.0862	1	-0.502482	0.755293	-0.52772	0.450025	-0.287364	0.597512	-0.0544865	1	-0.232878	1	-0.314214	0.673063	7.13231	6.62983	6.71603	6.60459	6.95883	6.72595	6.67146	6.64461
NM_001167700	Gpr19	chr6	134846055	134874888	-	-0.376419	1	0.116775	1	-0.493194	0.780937	-0.525386	0.457698	-0.269029	0.643398	-0.0364063	1	-0.232622	1	-0.347984	0.608045	6.98419	6.49099	6.60777	6.4588	6.7216	6.48898	6.45257	6.37362
NM_001167705	Serpina3a	chr12	104078983	104088155	+	0	1	0	1	0	1	0	1	0	1	0	1	0	1	0	1	0	0	0	0	0	0	0	0
NM_001167730	Rad18	chr6	112596812	112673631	-	-0.164615	1	0.0636672	1	-0.228282	1	-0.275538	0.964524	1.11141	0.00759125	1.21954	0.00403042	-0.108129	1	-0.157063	0.982477	7.43797	7.20969	7.27336	7.16244	4.665	4.55688	5.77642	4.50794
NM_001167736	Chchd6	chr6	89360128	89572634	-	0.0764886	1	0.0511304	1	0.0253582	1	0.071311	1	-0.297655	0.66307	-0.299302	0.630364	0.00164737	1	0.0916643	1	7.07655	7.10191	7.15304	7.14786	8.16028	8.16193	7.86262	8.25194
NM_001167743	Slfn8	chr11	82892984	82911548	-	-0.407493	1	0.0987183	1	-0.506211	1	-1.09319	0.210746	0.293977	0.820314	0.8944	0.146242	-0.600423	1	-1.15315	0.090686	3.48487	2.97866	3.07738	2.39168	1.27162	0.671197	1.5656	0.118467
NM_001167745	Wasl	chr6	24632685	24664994	-	0.030342	1	0.0707446	1	-0.0404026	1	-0.236208	0.973419	0.323604	0.457865	0.39422	0.298387	-0.0706154	1	-0.295704	0.652207	7.72586	7.68546	7.7562	7.48965	7.05898	6.98836	7.38258	6.76328
NM_001167746	Dnah17	chr11	117912549	118020045	-	-0.418799	0.999445	-0.20448	1	-0.21432	1	0.0532718	1	-0.298946	0.626892	-0.387694	0.428063	0.0887472	1	-0.108596	1	1.26308	1.04876	0.844278	1.31635	0.690724	0.779471	0.391777	0.582128
NM_001167748	Egfem1	chr3	29136680	29745205	+	0	1	0	1	0	1	0.231072	1	-0.799208	0.486229	-0.656846	0.586637	-0.142362	1	-0.871487	0.55716	0	0	0	0.231072	4.92406	4.7817	4.12485	4.05257
NM_001167750	Vps50	chr6	3498393	3603531	+	-0.0676748	1	-0.0867059	1	0.0190311	1	-0.0475432	1	0.089859	0.997187	-0.147496	0.846873	0.237355	1	-0.182828	0.888835	7.34252	7.36155	7.27484	7.29497	5.9537	6.19105	6.04355	5.77087
NM_001167751	Vps50	chr6	3498393	3601110	+	-0.0731446	1	-0.0795242	1	0.00637959	1	-0.0244495	1	0.0704812	1	-0.121774	0.928095	0.192255	1	-0.231418	0.805028	7.55139	7.55777	7.47824	7.52694	6.27581	6.46807	6.34629	6.04439
NM_001167757	Ankrd7	chr6	18866317	18879583	+	0	1	0	1	0	1	0	1	0	1	-0.223045	0.857064	0.223045	1	0	1	0	0	0	0	0	0.223045	0	0
NM_001167763	Ift122	chr6	115830489	115903660	+	-0.248325	0.871754	-0.0764675	1	-0.171857	1	-0.081409	1	-0.37824	0.0935274	-0.200238	0.42552	-0.178002	1	-0.178193	0.666978	5.78281	5.61095	5.53448	5.7014	6.39424	6.21623	6.016	6.21604
NM_001167767	Ldah	chr12	8258126	8335759	+	0.0832356	1	-0.123489	1	0.206725	1	-0.131748	1	-0.0875281	0.980745	0.00755668	1	-0.0950848	1	0.00696162	1	7.40668	7.6134	7.48991	7.27493	6.35235	6.25727	6.26482	6.35931
NM_001167768	Ldah	chr12	8258126	8326223	+	0.115553	1	-0.159301	1	0.274854	1	0.0853744	1	-0.185086	0.730051	-0.118478	0.896611	-0.0666081	1	-0.242184	0.706543	7.26838	7.54323	7.38393	7.35375	6.50316	6.43655	6.31807	6.26098
NM_001167775	Rbm10	chrX	20483742	20517128	+	0.270989	0.672278	-0.078198	1	0.349187	0.401954	0.124951	0.998607	0.115723	0.737195	0.17599	0.452234	-0.0602673	1	-0.135551	0.778985	7.59011	7.9393	7.8611	7.71506	7.15019	7.08992	7.26591	7.01464
NM_001167776	Rbm10	chrX	20483742	20517128	+	0.271661	0.684951	-0.0683731	1	0.340034	0.452317	0.124854	1	0.113731	0.752693	0.157132	0.536561	-0.043401	1	-0.134933	0.788381	7.66925	8.00928	7.94091	7.7941	7.24083	7.19743	7.35456	7.1059
NM_001167777	Asxl3	chr18	22478146	22663284	+	0.00385083	1	-0.174603	1	0.178454	1	0.0198603	1	-0.994444	0.254463	-1.18184	0.141804	0.187392	1	-0.375238	0.931335	4.12648	4.30493	4.13033	4.14634	6.75115	6.93854	5.7567	6.37591
NM_001167784	Tcirg1	chr19	3946050	3956983	-	0.891107	0.85763	0.529021	1	0.362085	1	0.574058	0.920265	0.538449	0.631282	1.09182	0.162928	-0.553374	1	0.72041	0.568755	5.68622	6.04831	6.57733	6.26028	4.78629	4.23292	5.32474	5.5067
NM_001167790	Defa17	chr8	22145783	22146752	+	0	1	0	1	0	1	0	1	0	1	0	1	0	1	0	1	0	0	0	0	0	0	0	0
NM_001167792	Gm3286	chr5	95658601	95670261	+	0	1	0	1	0	1	0	1	0	1	0	1	0	1	0	1	0	0	0	0	0	0	0	0
NM_001167793	Gm3286	chr5	95658601	95670261	+	0	1	0	1	0	1	0	1	0	1	0	1	0	1	0	1	0	0	0	0	0	0	0	0
NM_001167799	Stx5a	chr19	8718788	8733006	+	0.146166	1	0.0544937	1	0.0916725	1	0.141563	1	0.634828	0.00903335	0.554848	0.0220978	0.0799803	1	0.213758	0.597591	7.1567	7.24837	7.30287	7.29826	7.32726	7.40724	7.96209	7.54102
NM_001167828	Trim30d	chr7	104119221	104157056	-	-0.156349	1	0.262389	1	-0.418739	1	-0.681925	0.53062	0	1	-0.0920552	1	0.0920552	1	0	1	0.681925	0.263187	0.525576	0	0	0.0920552	0	0
NM_001167829	Dennd10	chr19	60799993	60824673	+	0.0984516	1	0.0872191	1	0.0112325	1	-0.093295	1	0.140434	0.851739	0.0999123	0.945845	0.0405213	1	-0.157969	0.910671	6.46399	6.47523	6.56245	6.3707	6.48809	6.52861	6.62852	6.33012
NM_001167831	Spindoc	chr19	7350587	7360391	-	0.0304106	1	-0.0763283	1	0.106739	1	0.130723	1	0.0334164	1	0.173473	0.907704	-0.140057	1	0.0272099	1	7.76146	7.8682	7.79187	7.89219	7.85394	7.71389	7.88736	7.88115
NM_001167832	Zfp764	chr7	127002840	127005994	-	-0.0267605	1	-0.189497	1	0.162737	1	-0.0478526	1	0.0302418	1	-0.266097	0.771555	0.296339	1	-0.984557	0.0871733	4.85918	5.02192	4.83242	4.81133	3.35806	3.6544	3.38831	2.37351
NM_001167860	Wipf3	chr6	54406671	54480753	+	-0.23274	1	-0.255694	1	0.0229534	1	0.74835	0.557926	-1.27089	0.0466961	-1.07358	0.0811062	-0.197313	1	0.208097	1	4.52044	4.5434	4.2877	5.26879	4.58272	4.38541	3.31183	4.79082
NM_001167861	Wipf3	chr6	54406671	54480753	+	-0.253018	1	-0.252077	1	-0.000941473	1	0.752064	0.546071	-1.29074	0.0417116	-1.1026	0.0723582	-0.188144	1	0.206152	1	4.50862	4.50768	4.2556	5.26069	4.55508	4.36693	3.26434	4.76123
NM_001167864	Hps5	chr7	46409890	46445305	-	0.0324982	1	-0.0413682	1	0.0738664	1	-0.24574	0.678939	0.19465	0.508788	0.148896	0.649969	0.0457539	1	-0.0474954	1	6.30705	6.38091	6.33955	6.06131	5.46893	5.51468	5.66358	5.42144
NM_001167872	Zfp568	chr7	29683380	29727707	+	0.00295458	1	0.190356	1	-0.187401	1	-0.232658	1	1.46467	0.0235575	1.61813	0.0123978	-0.15346	1	-0.181339	1	8.92012	8.73272	8.92308	8.68747	5.80798	5.65452	7.27265	5.62664
NM_001167873	Zfp568	chr7	29683380	29727707	+	0.00369632	1	0.192135	1	-0.188438	1	-0.2316	1	1.46579	0.0234091	1.61738	0.0123978	-0.15159	1	-0.177914	1	8.91699	8.72855	8.92068	8.68539	5.80402	5.65243	7.2698	5.6261
NM_001167875	Cyp2c50	chr19	40078123	40102399	+	0	1	0	1	0	1	0	1	0	1	0	1	0	1	0	1	0	0	0	0	0	0	0	0
NM_001167876	Skint5	chr4	113335088	113856700	-	0	1	0	1	0	1	0	1	0	1	0	1	0	1	0	1	0	0	0	0	0	0	0	0
NM_001167877	Cyp2c50	chr19	40078123	40080777	+	0	1	0	1	0	1	0	1	0	1	0	1	0	1	0	1	0	0	0	0	0	0	0	0
NM_001167878	Skint5	chr4	113335088	113856700	-	0	1	0	1	0	1	0	1	0	1	0	1	0	1	0	1	0	0	0	0	0	0	0	0
NM_001167879	Garem2	chr5	30310194	30323378	+	0.212732	1	-0.670794	1	0.883526	0.464806	0.593297	0.638997	-1.06298	0.0564286	-0.75436	0.16395	-0.308621	1	-0.36344	0.776609	4.16662	5.05015	4.37935	4.75992	7.12749	6.81887	6.06451	6.76405
NM_001167883	Ankrd50	chr3	38503410	38538965	-	0.174325	1	0.033254	1	0.141071	1	0.0529807	1	-0.29357	0.161697	-0.217324	0.308232	-0.0762451	1	-0.140182	0.758246	6.00736	6.14843	6.18168	6.06034	7.85749	7.78125	7.56392	7.71731
NM_001167884	Kmt5b	chr19	3817421	3856324	+	0.0435513	1	-0.0445731	1	0.0881244	1	-0.262034	0.623359	-0.227523	0.40573	-0.17425	0.55796	-0.0532738	1	-0.383157	0.156311	6.89352	6.98164	6.93707	6.63148	7.1443	7.09103	6.91678	6.76115
NM_001167885	Kmt5b	chr19	3817421	3868303	+	0.0239154	1	-0.00766301	1	0.0315784	1	-0.107178	1	-0.41563	0.144335	-0.484501	0.0766695	0.0688706	1	-0.390597	0.245299	6.7741	6.80568	6.79802	6.66692	7.55391	7.62278	7.13828	7.16331
NM_001167886	Kmt5b	chr19	3817421	3868303	+	0.011505	1	-0.0145144	1	0.0260194	1	-0.106783	1	-0.420718	0.136103	-0.490501	0.0703031	0.0697827	1	-0.387761	0.244638	6.77996	6.80598	6.79146	6.67318	7.56683	7.63661	7.14611	7.17907
NM_001167887	Kmt5b	chr19	3817421	3868303	+	0.0190141	1	-0.00928088	1	0.0282949	1	-0.106194	1	-0.416545	0.143883	-0.484928	0.0766695	0.0683831	1	-0.389452	0.247777	6.78048	6.80878	6.7995	6.67429	7.56593	7.63432	7.14939	7.17648
NM_001167888	Kmt5b	chr19	3817421	3856324	+	0.0362849	1	-0.0529558	1	0.0892407	1	-0.253325	0.691336	-0.220594	0.456166	-0.17523	0.579437	-0.0453638	1	-0.386804	0.17417	6.96965	7.05889	7.00593	6.71632	7.25401	7.20865	7.03342	6.86721
NM_001167889	Kmt5b	chr19	3817421	3858835	+	0.10513	1	-0.12317	1	0.2283	1	-0.168304	0.956144	-0.208953	0.499214	-0.173125	0.592706	-0.0358283	1	-0.343142	0.260348	7.02726	7.25556	7.13239	6.85896	7.26227	7.22644	7.05332	6.91913
NM_001167891	Nrg2	chr18	36147634	36330444	-	2.02291	0.00180326	1.52532	0.0504567	0.49759	1	1.00389	0.224278	0.0278322	1	-0.249061	0.845107	0.276893	1	0.720206	0.349252	2.33109	2.82868	4.354	3.33498	3.2582	3.5351	3.28603	3.97841
NM_001167898	Frem3	chr8	81337668	81422186	+	0	1	0	1	0	1	0	1	-0.0368567	1	0	1	-0.0368567	1	0.609004	0.0309971	0	0	0	0	0.0368567	0	0	0.645861
NM_001167905	Cyp2c23	chr19	43995230	44017686	-	0.815422	0.610047	1.00378	0.439631	-0.188356	1	-0.529911	0.797116	0.0866944	1	0.242493	0.855989	-0.155799	1	-0.382887	0.790624	0.612309	0.423953	1.42773	0.0823981	0.382887	0.227088	0.469581	0
NM_001167906	Cd101	chr3	100899505	100936869	-	-0.00130014	1	0.559741	1	-0.561042	1	-0.540488	0.887858	0.044748	1	0.106865	1	-0.0621173	1	0.206709	1	1.01918	0.458141	1.01788	0.478695	0.0776607	0.0155434	0.122409	0.28437
NM_001167907	Gm4952	chr19	12577348	12604980	+	0.445652	1	0.445652	1	0	1	0	1	-0.223966	0.933735	-0.37679	0.70847	0.152824	1	0.58746	0.592512	0	0	0.445652	0	0.223966	0.37679	0	0.811426
NM_001167908	Ppp1r3e	chr14	55113054	55114995	-	-1.12247	0.792904	0.218438	1	-1.34091	0.600615	0.266273	1	-0.747408	0.529898	-0.507536	0.733786	-0.239873	1	1.59662	0.125846	3.42024	2.07933	2.29777	3.68651	3.75816	3.51829	3.01075	5.35478
NM_001167909	Nme8	chr13	19829249	19881930	-	0	1	0	1	0	1	0	1	0	1	0	1	0	1	0	1	0	0	0	0	0	0	0	0
NM_001167910	Mbtps1	chr8	120234891	120285500	-	-0.0610421	1	0.128853	1	-0.189895	1	0.0197387	1	0.451044	0.197314	0.524023	0.110136	-0.0729793	1	0.0326112	1	8.94883	8.75894	8.88779	8.96857	8.4184	8.34542	8.86944	8.45101
NM_001167913	Smok2b	chr17	13449150	13456076	+	0	1	0	1	0	1	0.380517	0.714468	0	1	0	1	0	1	0	1	0	0	0	0.380517	0	0	0	0
NM_001167914	Atxn3	chr12	101899183	101924502	-	-0.197675	1	-0.103748	1	-0.0939266	1	-0.342695	0.823094	0.296139	0.579675	0.0774674	1	0.218672	1	-0.779124	0.0680717	7.6001	7.50617	7.40242	7.2574	6.49351	6.71218	6.78965	5.71439
NM_001167918	D830031N03Rik	chr4	123297394	123305704	-	0.0424412	1	0.3296	1	-0.287159	1	-0.220281	1	0.178188	0.949178	0.117904	1	0.0602833	1	-0.132727	1	6.41031	6.12315	6.45275	6.19003	6.32259	6.38287	6.50077	6.18986
NM_001167920	Slc8a3	chr12	81244689	81379954	-	-0.297503	1	0.790135	1	-1.08764	0.792155	0.139221	1	-1.41521	0.120316	-1.36694	0.119824	-0.0482763	1	0.216903	1	1.30399	0.21635	1.00648	1.44321	5.24375	5.19548	3.82854	5.46066
NM_001167921	Gtf2e2	chr8	34221942	34267201	+	0.0234232	1	0.0680095	1	-0.0445863	1	-0.285784	0.942197	0.232317	0.736595	0.26749	0.630662	-0.035173	1	-0.528114	0.309097	8.44689	8.4023	8.47031	8.16111	7.71048	7.67531	7.9428	7.18237
NM_001167922	Gtf2e2	chr8	34222367	34267201	+	0.0188146	1	0.0670883	1	-0.0482737	1	-0.291464	0.931002	0.236447	0.725381	0.267515	0.62788	-0.0310671	1	-0.528153	0.306233	8.36827	8.31999	8.38708	8.0768	7.59947	7.5684	7.83591	7.07131
NM_001167923	Col6a5	chr9	105733269	105837842	-	-0.0793612	1	-0.769063	1	0.689702	1	0.466769	1	1.83112	0.0408839	1.87041	0.0312625	-0.0392912	1	0.0512466	1	2.17625	2.86595	2.09689	2.64302	0.612853	0.573562	2.44398	0.6641
NM_001167925	Minar2	chr18	59195453	59210032	+	0	1	-1.63512	0.5521	1.63512	0.48695	0.665015	0.977433	-0.567428	0.752598	-1.11354	0.301529	0.546111	1	1.93937	0.0838862	0	1.63512	0	0.665015	4.71973	5.26584	4.1523	6.6591
NM_001167936	Zyg11a	chr4	108039131	108075240	-	-0.125444	1	0.12029	1	-0.245734	1	0.271852	1	0.533351	0.789436	1.32353	0.214077	-0.790178	1	-2.13577	0.0543747	6.1532	5.90747	6.02776	6.42505	3.58541	2.79523	4.11876	1.44964
NM_001167937	D6Ertd527e	chr6	87081728	87089985	+	0.581815	1	0.581815	1	0	1	0.291616	1	-0.0674664	1	0.180783	1	-0.24825	1	0.285357	1	0	0	0.581815	0.291616	0.761906	0.513657	0.69444	1.04726
NM_001167938	D6Ertd527e	chr6	87081728	87089985	+	0.582345	1	0.582345	1	0	1	0.292052	1	-0.0675755	1	0.181122	1	-0.248698	1	0.285648	1	0	0	0.582345	0.292052	0.763076	0.514379	0.695501	1.04872
NM_001167939	Mau2	chr8	70467177	70495384	-	-0.149912	1	-0.00517681	1	-0.144736	1	-0.130627	0.913275	-0.189043	0.336642	-0.185742	0.319926	-0.00330109	1	-0.460911	0.00963173	7.56619	7.42146	7.41628	7.43557	7.87506	7.87176	7.68602	7.41415
NM_001167944	Zkscan5	chr5	145141369	145158560	+	-0.0296802	1	-0.0902967	1	0.0606165	1	-0.282493	0.887858	-0.131402	0.915391	-0.0695855	1	-0.0618167	1	-0.0809058	1	6.58569	6.6463	6.55601	6.30319	6.07447	6.01265	5.94306	5.99356
NM_001167946	Zfp821	chr8	110432178	110451564	+	-0.108552	1	0.0326698	1	-0.141222	1	0.134127	1	-0.566313	0.157333	-0.637201	0.093163	0.0708873	1	-0.0245809	1	6.14095	5.99973	6.0324	6.27508	8.07058	8.14147	7.50427	8.046
NM_001167949	Atp2b4	chr1	133630412	133681485	-	0.172777	1	-0.100069	1	0.272846	1	0.951428	0.278876	-1.26391	0.036555	-1.11026	0.057646	-0.153652	1	1.27314	0.0408108	4.0163	4.28914	4.18907	4.96772	7.46375	7.3101	6.19984	8.73689
NM_001167963	G2e3	chr12	51395013	51423769	+	-0.157443	1	-0.143115	1	-0.0143284	1	-0.39156	0.925005	0.648993	0.26335	0.428359	0.510921	0.220634	1	-1.1508	0.0417802	8.19566	8.18133	8.03822	7.8041	7.21484	7.43547	7.86383	6.06404
NM_001167964	G2e3	chr12	51395013	51423769	+	-0.156016	1	-0.137151	1	-0.0188655	1	-0.385752	0.938405	0.667391	0.256481	0.426068	0.524286	0.241323	1	-1.12864	0.0510787	8.17449	8.15562	8.01847	7.78873	7.19025	7.43158	7.85764	6.06161
NM_001167967	Ankrd10	chr8	11663841	11685757	-	-0.158848	1	-0.035875	1	-0.122973	1	-0.435138	0.34596	-0.0142448	1	-0.0828108	0.967932	0.0685661	1	-0.549245	0.0862764	7.98945	7.86648	7.8306	7.55431	6.94982	7.01839	6.93558	6.40058
NM_001167976	Slc25a21	chr12	56759419	57207428	-	1.52701	0.380968	1.52701	0.472512	0	1	0.434868	1	-0.230313	1	-0.376228	0.856812	0.145916	1	-0.113574	1	0	0	1.52701	0.434868	1.1634	1.30932	0.933089	1.04983
NM_001167981	Galnt7	chr8	57976859	58106089	-	-0.0728338	1	-0.109014	1	0.0361805	1	0.303238	0.886451	0.69668	0.076873	0.762875	0.0455258	-0.0661946	1	0.0896818	1	6.32609	6.36227	6.25325	6.62933	5.77619	5.70999	6.47287	5.86587
NM_001167983	Sipa1l1	chr12	82216790	82498558	+	-0.0773974	1	0.11528	1	-0.192678	1	-0.205584	0.703783	0.513664	0.0117416	0.623145	0.00312645	-0.109481	1	-0.340723	0.134858	7.42091	7.22823	7.34351	7.21533	7.59684	7.48736	8.1105	7.25612
NM_001167988	Taf9b	chrX	105250480	105264764	-	1.67803	0.889008	0.43523	1	1.2428	1	1.28267	0.845363	-0.231749	1	-0.491971	0.936679	0.260223	1	-0.473154	1	3.02308	4.26587	4.7011	4.30574	4.25423	4.51445	4.02248	3.78107
NM_001167991	Hook2	chr8	85717252	85729978	+	-0.746069	0.523864	0.105239	1	-0.851308	0.407155	-0.395922	0.880216	0.670402	0.199558	0.74631	0.128394	-0.0759078	1	0.206513	0.960847	8.76792	7.91661	8.02185	8.372	6.29656	6.22065	6.96696	6.50308
NM_001167994	Trmt2b	chrX	133123704	133177733	-	0.148465	1	0.0933457	1	0.0551189	1	-0.251217	0.963836	-0.142889	0.903029	-0.0756116	1	-0.0672774	1	0.177759	0.924709	4.55478	4.6099	4.70324	4.30356	4.58218	4.5149	4.43929	4.75994
NM_001167995	Trmt2b	chrX	133163233	133177733	-	0.713918	0.964277	0.0398407	1	0.674078	1	-0.212332	1	0.47737	0.640023	0.542491	0.530633	-0.0651209	1	0.0379647	1	4.27996	4.95404	4.99388	4.06763	4.22661	4.16149	4.70398	4.26458
NM_001167996	1110032F04Rik	chr3	68776919	68779496	+	-0.637692	1	-0.7887	1	0.151008	1	0.403501	1	-0.372295	0.896028	-0.443683	0.811112	0.0713874	1	0.441835	0.932252	2.98073	3.13174	2.34304	3.38423	3.14142	3.21281	2.76913	3.58326
NM_001167997	Tex11	chrX	99921488	100103245	-	0.0902511	1	-0.3574	1	0.447651	1	2.1443	0.105947	1.10483	0.341033	1.28738	0.223935	-0.182553	1	0.264506	1	4.37947	4.82712	4.46972	6.52377	1.04976	0.867205	2.15459	1.31426
NM_001168218	Knop1	chr7	118441441	118455221	-	0.10993	1	-0.175864	1	0.285794	1	-0.0837365	1	-0.0865749	1	-0.0246599	1	-0.0619151	1	-0.308678	0.687424	8.20008	8.48587	8.31001	8.11634	6.93668	6.87477	6.85011	6.628
NM_001168219	Knop1	chr7	118441441	118455221	-	0.108176	1	-0.176978	1	0.285154	1	-0.0783765	1	-0.0896967	1	-0.0429325	1	-0.0467642	1	-0.296966	0.720323	8.185	8.47016	8.29318	8.10663	6.91535	6.86859	6.82566	6.61839
NM_001168220	Knop1	chr7	118441441	118454836	-	0.107319	1	-0.178327	1	0.285646	1	-0.0839375	1	-0.0876469	1	-0.031042	1	-0.0566049	1	-0.308682	0.669918	8.2377	8.52335	8.34502	8.15376	6.98419	6.92759	6.89654	6.67551
NM_001168223	Clec2g	chr6	128948123	128961670	+	0	1	0	1	0	1	0	1	-0.0589034	1	-0.0156911	1	-0.0432123	1	-0.0589034	1	0	0	0	0	0.0589034	0.0156911	0	0
NM_001168224	Clec2g	chr6	128948123	128961670	+	0	1	0	1	0	1	0	1	-0.0556159	1	-0.0151321	1	-0.0404839	1	-0.0556159	1	0	0	0	0	0.0556159	0.0151321	0	0
NM_001168225	Morf4l2	chrX	135633700	135641904	-	0.3302	0.386285	0.291659	0.68463	0.0385409	1	-0.330344	0.245752	0.19138	0.403828	0.0998588	0.773649	0.0915215	1	-0.107104	0.875853	10.3487	10.3872	10.6789	10.0183	10.4711	10.5627	10.6625	10.364
NM_001168226	Morf4l2	chrX	135633700	135642101	-	0.353351	0.273618	0.298847	0.556033	0.0545042	1	-0.327468	0.212005	0.138875	0.587531	0.0661469	0.912475	0.072728	1	-0.111957	0.835149	10.3968	10.4513	10.7501	10.0693	10.571	10.6437	10.7099	10.459
NM_001168227	Morf4l2	chrX	135633700	135643667	-	0.353878	0.340425	0.314672	0.563924	0.0392058	1	-0.328981	0.251658	0.155857	0.547857	0.0786291	0.872863	0.0772283	1	-0.109334	0.869237	10.4161	10.4553	10.77	10.0871	10.5702	10.6474	10.726	10.4609
NM_001168228	Morf4l2	chrX	135633700	135644435	-	0.36355	0.314668	0.317875	0.554835	0.0456745	1	-0.33332	0.245993	0.174384	0.47499	0.0959094	0.796127	0.0784746	1	-0.10715	0.879764	10.4237	10.4694	10.7873	10.0904	10.571	10.6495	10.7454	10.4639
NM_001168229	Morf4l2	chrX	135633700	135642101	-	0.346741	0.28405	0.301852	0.529476	0.0448888	1	-0.336516	0.191415	0.119297	0.677402	0.0388605	1	0.0804363	1	-0.107447	0.850872	10.4083	10.4532	10.755	10.0718	10.5929	10.6733	10.7122	10.4854
NM_001168230	Morf4l2	chrX	135633700	135644435	-	0.352951	0.34817	0.308746	0.640674	0.0442048	1	-0.336197	0.25897	0.176426	0.483915	0.0926847	0.820517	0.0837418	1	-0.0919194	0.939612	10.4294	10.4736	10.7824	10.0932	10.5621	10.6458	10.7385	10.4702
NM_001168240	Irak1bp1	chr9	82711859	82729741	+	-0.152551	1	-0.31064	1	0.158089	1	-0.142004	1	-0.33823	0.442966	-0.334736	0.422006	-0.00349327	1	-0.191985	0.891839	6.06433	6.22242	5.91178	5.92233	6.19348	6.18999	5.85525	6.0015
NM_001168244	Syce2	chr8	85598887	85614075	+	0.000826319	1	-0.0372415	1	0.0380678	1	0.0472587	1	0.341456	0.565623	0.928058	0.0361906	-0.586602	1	-0.536231	0.367848	8.07607	8.11413	8.07689	8.12332	6.65848	6.07188	6.99994	6.12225
NM_001168246	Syce2	chr8	85598740	85614075	+	-0.0058657	1	0.0142696	1	-0.0201353	1	-0.0342678	1	0.332624	0.662305	0.933054	0.0631247	-0.60043	1	-0.611359	0.365239	8.33226	8.31213	8.3264	8.29799	7.00745	6.40702	7.34007	6.39609
NM_001168248	Rmi1	chr13	58550411	58558963	+	-0.201247	1	-0.0441887	1	-0.157058	1	-0.320321	0.912819	0.232381	0.765919	0.121475	0.969002	0.110906	1	-0.0767757	1	5.96716	5.8101	5.76592	5.64684	3.77533	3.88624	4.00771	3.69856
NM_001168250	Mtbp	chr15	55420804	55474209	+	-0.466357	0.999445	0.00472073	1	-0.471078	0.98781	-0.566162	0.574066	0.327061	0.638698	0.366351	0.537608	-0.0392906	1	-0.463637	0.534083	7.10998	6.6389	6.64362	6.54382	4.29332	4.25403	4.62038	3.82968
NM_001168253	Fam83h	chr15	75872941	75881347	-	-0.0727244	1	0.0454351	1	-0.11816	1	0.0167655	1	0.724308	0.259706	0.620757	0.328594	0.103551	1	0.345381	0.847462	7.29584	7.17768	7.22311	7.3126	5.24078	5.34433	5.96509	5.58616
NM_001168255	Slc45a4	chr15	73449273	73468375	-	-0.266811	1	-0.0321676	1	-0.234644	1	-0.378366	0.496857	0.450977	0.140118	0.458396	0.117531	-0.00741937	1	-0.265841	0.590977	7.37695	7.14231	7.11014	6.99859	5.72583	5.71841	6.1768	5.45999
NM_001168256	Tmem40	chr6	115706096	115739427	-	-0.263078	1	-0.00630304	1	-0.256775	1	-0.579535	1	0.253527	1	0.806015	0.56345	-0.552487	1	-1.75454	0.167953	5.40946	5.15268	5.14638	4.82992	2.87785	2.32537	3.13138	1.12332
NM_001168257	Tmem40	chr6	115706096	115739427	-	-0.243541	1	-0.016213	1	-0.227328	1	-0.623435	1	0.256417	1	0.833661	0.541631	-0.577244	1	-1.82097	0.145465	5.43578	5.20845	5.19224	4.81235	2.93262	2.35538	3.18904	1.11165
NM_001168260	Foxred2	chr15	77824722	77840922	-	-0.19482	1	-0.127503	1	-0.0673166	1	0.24474	0.892929	-0.425223	0.196635	-0.425891	0.17758	0.000668217	1	0.0449942	1	6.38591	6.31859	6.19109	6.63065	5.37449	5.37516	4.94927	5.41949
NM_001168273	Sec24c	chr14	20724389	20744918	+	0.140299	1	0.0466046	1	0.0936948	1	-0.209431	0.742031	0.453826	0.0392753	0.465581	0.0296554	-0.0117555	1	0.00471366	1	8.3233	8.41699	8.4636	8.11387	8.58018	8.56842	9.034	8.58489
NM_001168274	Gsdmc2	chr15	63696195	63717025	-	0	1	0	1	0	1	0	1	0	1	0	1	0	1	0	1	0	0	0	0	0	0	0	0
NM_001168276	Zfp647	chr15	76794570	76809648	-	0.0679193	1	-0.129657	1	0.197577	1	-0.455542	0.594841	-0.385874	0.399622	-0.328799	0.481245	-0.0570743	1	0.147905	0.98682	5.70731	5.90489	5.77523	5.25177	5.748	5.69093	5.36213	5.89591
NM_001168277	Jazf1	chr6	52745053	52886605	-	-0.0598371	1	-0.493674	1	0.433837	1	0.112178	1	-0.974436	0.400776	-1.16281	0.262338	0.188369	1	0.00156367	1	2.80784	3.24168	2.748	2.92002	6.62067	6.80904	5.64623	6.62223
NM_001168281	Wwtr1	chr3	57363065	57483331	-	0.394728	1	0.456557	1	-0.0618289	1	0.32355	0.980839	0.655281	0.219557	0.765157	0.123016	-0.109876	1	0.454914	0.582902	6.64743	6.5856	7.04216	6.97098	6.51987	6.40999	7.17515	6.97478
NM_001168288	Arhgap39	chr15	76608185	76702366	-	-0.0325662	1	-0.10657	1	0.0740036	1	-0.279147	0.872945	-0.792299	0.0241956	-0.758196	0.0282427	-0.0341023	1	-0.182382	0.887172	6.70184	6.77584	6.66927	6.42269	7.62908	7.59498	6.83678	7.4467
NM_001168289	Pdss2	chr10	43097482	43340878	+	-0.0713284	1	-0.041058	1	-0.0302703	1	-0.140859	1	-0.0038384	1	0.362704	0.261302	-0.366543	1	-0.490816	0.174966	6.66176	6.63149	6.59043	6.5209	5.7577	5.39116	5.75386	5.26688
NM_001168290	Sugp2	chr8	70686855	70713701	+	-0.361143	1	0.0335655	1	-0.394709	0.954818	-0.28644	0.914567	-0.466776	0.262725	-0.365375	0.394208	-0.101401	1	-0.235482	0.824339	7.6011	7.20639	7.23996	7.31466	7.9898	7.8884	7.52302	7.75432
NM_001168292	R3hdm2	chr10	127226180	127335253	+	-0.248388	1	-0.0542362	1	-0.194152	1	-0.116802	1	-0.135553	0.914818	-0.104935	0.967932	-0.0306184	1	-0.115225	1	7.74897	7.55481	7.50058	7.63216	8.38077	8.35015	8.24521	8.26554
NM_001168293	R3hdm2	chr10	127256736	127335253	+	-0.244323	1	-0.0501527	1	-0.19417	1	-0.0936837	1	-0.141241	0.901445	-0.113244	0.949565	-0.0279974	1	-0.111311	1	7.6157	7.42153	7.37138	7.52201	8.23534	8.20735	8.0941	8.12403
NM_001168294	Serpina3f	chr12	104180803	104187388	+	0	1	0	1	0	1	0	1	-0.828565	0.0508121	-0.840396	0.039796	0.0118308	1	-0.271223	0.78814	0	0	0	0	0.828565	0.840396	0	0.557342
NM_001168295	Serpina3f	chr12	104180803	104187388	+	0	1	0	1	0	1	0	1	-0.855539	0.0535412	-0.899236	0.0352685	0.0436973	1	-0.317499	0.721511	0	0	0	0	0.855539	0.899236	0	0.53804
NM_001168296	Ephb1	chr9	101799327	102231892	-	0.570086	1	-0.0633641	1	0.63345	0.981036	0.0990503	1	-1.09899	0.0921759	-1.08156	0.0857787	-0.0174295	1	-0.517723	0.661941	1.8435	2.47695	2.41358	1.94255	8.16485	8.14742	7.06586	7.64713
NM_001168297	Fbxo30	chr10	11157331	11173713	+	0.0479891	1	-0.0274375	1	0.0754265	1	-0.361133	0.840132	0.242322	0.738623	0.142462	0.92753	0.0998597	1	-0.858372	0.0594934	7.44735	7.52278	7.49534	7.08622	6.84788	6.94774	7.09021	5.98951
NM_001168304	Cdk19	chr10	40225304	40359814	+	-0.000129312	1	0.279281	1	-0.279411	1	-0.097387	1	0.286586	0.578984	0.32812	0.459259	-0.0415341	1	0.0835992	1	6.39999	6.12057	6.39986	6.3026	6.15818	6.11664	6.44476	6.24178
NM_001168318	Scara5	chr14	65903852	65982392	+	-0.899236	1	-0.432541	1	-0.466695	1	0.735868	0.894505	0.519729	0.758208	-0.229479	1	0.749208	1	1.76263	0.0917556	2.75386	2.28717	1.85463	3.48973	0.469535	1.21874	0.989264	2.23216
NM_001168321	Bcor	chrX	11902976	12026594	-	0.676957	0.279155	0.309026	1	0.367931	0.959308	0.645688	0.201709	-0.350636	0.403674	-0.254208	0.590359	-0.0964274	1	-0.139048	0.980978	6.99236	7.36029	7.66932	7.63805	7.44146	7.34503	7.09082	7.30241
NM_001168333	Tinagl1	chr4	130059393	130068595	-	2.09403	0.818438	1.86459	1	0.22944	1	1.36582	0.894392	4.80543	0.00681927	3.04379	0.0798788	1.76164	1	2.34829	0.288926	4.79294	5.02238	6.88698	6.15877	6.80176	8.56339	11.6072	9.15005
NM_001168334	Btbd35f2	chrX	31191632	31193581	+	0	1	0	1	0	1	0	1	0	1	0	1	0	1	0	1	0	0	0	0	0	0	0	0
NM_001168334	Btbd35f2	chrX	31191632	31193581	+	0	1	0	1	0	1	0	1	0	1	0	1	0	1	0	1	0	0	0	0	0	0	0	0
NM_001168334	Btbd35f2	chrX	31191632	31193581	+	0	1	0	1	0	1	0	1	0	1	0	1	0	1	0	1	0	0	0	0	0	0	0	0
NM_001168337	Btbd35f5	chrX	32411360	32413309	+	0	1	0	1	0	1	0	1	0	1	0	1	0	1	0	1	0	0	0	0	0	0	0	0
NM_001168346	Nfatc4	chr14	56062252	56071400	+	-0.293713	1	0.252189	1	-0.545902	1	1.19529	0.250043	0.176458	1	0.66814	0.406685	-0.491682	1	1.27574	0.113093	5.85162	5.30572	5.5579	7.04691	5.1584	4.66671	5.33485	6.43414
NM_001168354	Kcnj1	chr9	32305281	32310490	+	0	1	0	1	0	1	0	1	0	1	-0.0595912	0.116179	0.0595912	1	0	1	0	0	0	0	0	0.0595912	0	0
NM_001168356	Bnipl	chr3	95148604	95158504	-	-0.298048	1	-0.251169	1	-0.0468792	1	0.175503	1	0.410318	0.825572	0.443854	0.772022	-0.0335356	1	0.0340439	1	6.13511	6.08824	5.83707	6.31062	1.38928	1.35574	1.7996	1.42332
NM_001168358	Tyw3	chr3	154282157	154302735	-	0.010312	1	0.126361	1	-0.116049	1	-0.337122	0.765819	-0.359053	0.383889	-0.687446	0.0529355	0.328393	1	-0.00205231	1	5.02589	4.90984	5.0362	4.68876	3.27846	3.60686	2.91941	3.27641
NM_001168369	Ccdc7b	chr8	129793615	129910213	+	0	1	-0.982394	0.7128	0.982394	0.594484	0.396842	1	0	1	0	1	0	1	0	1	0	0.982394	0	0.396842	0	0	0	0
NM_001168371	Usp19	chr9	108367875	108379536	+	0.130079	1	0.0692645	1	0.0608145	1	0.159419	1	0.32205	0.50925	0.430354	0.288487	-0.108304	1	-0.137642	0.998305	8.72311	8.78392	8.85318	8.88252	8.64463	8.53632	8.96668	8.50699
NM_001168372	Usp19	chr9	108367875	108379536	+	0.130502	1	0.0680263	1	0.062476	1	0.160131	1	0.321391	0.509388	0.430403	0.287521	-0.109012	1	-0.137312	0.998604	8.7227	8.78517	8.8532	8.88283	8.64466	8.53565	8.96605	8.50735
NM_001168373	Usp19	chr9	108367875	108379536	+	0.131076	1	0.0744347	1	0.0566416	1	0.15715	1	0.321499	0.512003	0.431765	0.288405	-0.110266	1	-0.141826	0.991901	8.73334	8.78998	8.86442	8.89049	8.65685	8.54658	8.97835	8.51502
NM_001168382	Phf14	chr6	11925880	12081197	+	0.024253	1	-0.0554696	1	0.0797226	1	-0.218837	1	-0.0669492	1	-0.276138	0.637492	0.209189	1	-0.347437	0.653266	7.3617	7.44142	7.38595	7.14286	8.24898	8.45816	8.18203	7.90154
NM_001168386	Ccdc125	chr13	100805989	100833748	+	-0.982349	0.426736	-0.755504	0.997927	-0.226845	1	-0.420441	0.94977	0.396186	0.666087	0.343567	0.716955	0.0526185	1	0.203706	1	5.32996	5.10312	4.34761	4.90952	1.38723	1.43985	1.78341	1.59093
NM_001168392	Ramp1	chr1	91107544	91134512	+	0	1	0	1	0	1	0.611279	1	-0.335446	0.971736	-0.188384	1	-0.147063	1	0.60191	0.890448	0	0	0	0.611279	0.335446	0.188384	0	0.937356
NM_001168403	Ankrd55	chr13	112424985	112520536	+	-0.704651	1	0	1	-0.704651	1	0.04836	1	-0.370398	0.907734	-0.366211	0.896825	-0.00418753	1	1.66153	0.138	0.704651	0	0	0.753011	1.72463	1.72044	1.35423	3.38616
NM_001168404	Ankrd55	chr13	112425052	112492715	+	-0.935097	1	0	1	-0.935097	1	-0.506722	1	-0.716545	0.714338	-0.869259	0.571362	0.152714	1	1.49575	0.340286	0.935097	0	0	0.428375	1.9891	2.14181	1.27255	3.48485
NM_001168405	Ankrd55	chr13	112424985	112481175	+	-0.778391	1	0	1	-0.778391	1	-0.476331	1	-0.605128	0.654088	-0.473484	0.759391	-0.131645	1	1.63557	0.107417	0.778391	0	0	0.302061	1.21902	1.08737	0.613889	2.85459
NM_001168423	Spink13	chr18	62740611	62874458	-	0	1	-0.426136	0.524295	0.426136	0.465859	0	1	0	1	-0.171408	0.634186	0.171408	1	0	1	0	0.426136	0	0	0	0.171408	0	0
NM_001168469	Ube2m	chr7	12769047	12772202	-	0.198437	1	0.139144	1	0.0592928	1	0.0556384	1	0.000722315	1	-0.232125	0.613125	0.232847	1	0.0976105	1	8.68819	8.74748	8.88663	8.74383	8.90611	9.13896	8.90683	9.00372
NM_001168470	Emc6	chr11	73066329	73067834	-	0.0832627	1	0.0916078	1	-0.00834512	1	0.046916	1	0.442517	0.344253	0.364287	0.446716	0.07823	1	0.244468	0.840817	7.89537	7.88703	7.97864	7.94229	7.17394	7.25217	7.61646	7.41841
NM_001168471	Dynll2	chr11	87870351	87889124	-	0.10748	1	0.0922803	1	0.0151999	1	0.212667	0.941939	-0.763061	0.0126697	-0.770239	0.0123548	0.00717749	1	-0.168808	0.865291	7.53564	7.55084	7.64312	7.74831	9.83454	9.84172	9.07148	9.66573
NM_001168472	Dynll2	chr11	87870351	87877411	-	0.0890625	1	0.0731551	1	0.0159073	1	0.20402	0.948646	-0.739406	0.0129953	-0.772561	0.0102106	0.033155	1	-0.170522	0.847462	7.47487	7.49078	7.56393	7.67889	9.7049	9.73806	8.9655	9.53438
NM_001168475	Ttc23	chr7	67297158	67376324	+	0.0530525	1	-0.0936709	1	0.146723	1	-0.679602	0.439536	0.403841	0.532467	0.547051	0.300961	-0.143209	1	-0.591895	0.38417	6.42581	6.57253	6.47886	5.74621	5.85373	5.71052	6.25757	5.26183
NM_001168476	Ttc23	chr7	67297158	67376324	+	0.079727	1	0.00633168	1	0.0733953	1	-0.711649	0.362814	0.420856	0.481029	0.605499	0.223677	-0.184642	1	-0.654802	0.28119	6.38169	6.45509	6.46142	5.67004	5.83076	5.64612	6.25162	5.17596
NM_001168477	Ttc23	chr7	67297158	67322314	+	-0.100074	1	-0.242497	1	0.142422	1	-0.838138	0.233175	0.280352	0.74017	0.259978	0.752569	0.0203739	1	-0.422372	0.624085	5.81357	5.95599	5.7135	4.97543	4.25615	4.27652	4.5365	3.83378
NM_001168488	Men1	chr19	6385009	6390924	+	0.323268	0.7851	0.0256598	1	0.297608	0.870347	-0.0190244	1	0.0205299	1	-0.026025	1	0.0465549	1	0.150457	0.856652	7.63581	7.93342	7.95908	7.61679	8.00726	8.05381	8.02778	8.15771
NM_001168489	Men1	chr19	6385043	6390924	+	0.323182	0.782711	0.0262589	1	0.296923	0.869324	-0.0197913	1	0.0240892	1	-0.018438	1	0.0425272	1	0.145264	0.868945	7.6493	7.94622	7.97248	7.62951	8.02547	8.068	8.04956	8.17074
NM_001168490	Men1	chr19	6385069	6390924	+	0.302022	0.826285	0.0129847	1	0.289037	0.870347	-0.028226	1	0.0380502	1	0.0148606	1	0.0231896	1	0.169098	0.787564	7.57171	7.86075	7.87373	7.54348	7.90623	7.92942	7.94428	8.07532
NM_001168491	Pdcd4	chr19	53891782	53918292	+	0.226127	1	0.519037	1	-0.29291	1	0.112099	1	0.522763	0.411767	0.6227	0.273368	-0.0999371	1	-0.288534	0.887132	7.46052	7.16761	7.68664	7.57262	8.903	8.80306	9.42576	8.61446
NM_001168492	Pdcd4	chr19	53891782	53918292	+	0.255673	1	0.541649	1	-0.285976	1	0.140492	1	0.517448	0.443379	0.607979	0.307503	-0.0905309	1	-0.262816	0.92953	7.52599	7.24002	7.78167	7.66649	9.02901	8.93848	9.54646	8.7662
NM_001168497	Plscr3	chr11	69737198	69742884	+	0.209185	1	0.160501	1	0.048685	1	0.701642	0.33238	0.230017	0.803535	0.130585	0.969568	0.0994324	1	0.427134	0.570899	5.52991	5.57859	5.73909	6.23155	6.70345	6.80288	6.93346	7.13058
NM_001168498	Ncmap	chr4	135096888	135112983	-	-0.208543	1	0.170532	1	-0.379076	1	-0.114222	1	-0.888513	0.374709	-0.197428	1	-0.691084	1	-0.43287	0.910058	3.60784	3.22877	3.3993	3.49362	2.4305	1.73942	1.54199	1.99763
NM_001168500	Ncmap	chr4	135096888	135125538	-	-0.229056	1	0.506067	1	-0.735123	0.938852	-0.40593	1	-0.867162	0.251979	-0.329162	0.80794	-0.537999	1	-0.335543	0.923686	3.78742	3.0523	3.55837	3.38149	2.47669	1.93869	1.60953	2.14115
NM_001168501	Zfp57	chr17	37313374	37321621	+	-0.263954	1	-0.226631	1	-0.0373235	1	-0.219087	1	-0.298695	0.785289	-0.311028	0.742118	0.0123333	1	-0.179256	1	9.57144	9.53412	9.30748	9.35235	9.13602	9.14836	8.83733	8.95677
NM_001168502	Zfp57	chr17	37312055	37321621	+	-0.246651	1	-0.199409	1	-0.0472424	1	-0.199845	1	-0.334689	0.706844	-0.332011	0.682775	-0.00267776	1	-0.143901	1	9.41845	9.37121	9.1718	9.21861	8.95462	8.95194	8.61993	8.81072
NM_001168503	Olfr78	chr7	102389928	102408678	-	0	1	-0.305707	0.877441	0.305707	0.696287	0	1	-0.0813508	0.924121	0.0139994	1	-0.0953501	1	-0.0953501	0.961568	0	0.305707	0	0	0.0953501	0	0.0139994	0
NM_001168504	Pla2g4c	chr7	13059592	13094593	+	0.462513	1	0.122149	1	0.340363	1	-0.635665	0.707777	-0.781267	0.243777	-1.21744	0.0499588	0.436176	1	-0.374845	0.833601	4.1257	4.46606	4.58821	3.49003	2.08827	2.52445	1.30701	1.71343
NM_001168505	Shoc2	chr19	53932737	54021709	+	0.183066	1	0.18681	1	-0.00374453	1	0.071007	1	0.184048	0.817887	0.0266615	1	0.157386	1	-0.22343	0.848166	7.31864	7.3149	7.50171	7.38965	7.85843	8.01581	8.04247	7.635
NM_001168506	Zfp574	chr7	24775099	24782917	+	0.317674	0.885666	-0.0779584	1	0.395632	0.663727	0.0189737	1	0.00352156	1	0.068502	1	-0.0649805	1	0.130713	0.936058	6.74601	7.14164	7.06368	6.76498	6.15822	6.09324	6.16174	6.28893
NM_001168507	Tmem11	chr11	60755278	60769864	-	0.152048	1	-0.0259013	1	0.177949	1	0.289781	0.84907	0.563048	0.110819	0.801381	0.0214808	-0.238333	1	0.189793	0.87046	8.09846	8.27641	8.25051	8.38824	7.18353	6.94519	7.74657	7.37332
NM_001168508	Mapk14	chr17	28910316	28967379	+	0.186385	1	0.0508949	1	0.13549	1	-0.0112689	1	0.400675	0.238692	0.311276	0.372414	0.0893985	1	0.0757707	1	8.30474	8.44023	8.49113	8.29347	7.04249	7.13189	7.44316	7.11826
NM_001168509	Ffar2	chr7	30517782	30521073	-	1.0181	0.341258	1.0181	0.422467	0	1	0.255123	1	0	1	-0.0622202	1	0.0622202	1	0	1	0	0	1.0181	0.255123	0	0.0622202	0	0
NM_001168510	Ffar2	chr7	30517782	30520617	-	1.03923	0.341258	1.03923	0.422467	0	1	0.262731	1	0	1	-0.0684907	1	0.0684907	1	0	1	0	0	1.03923	0.262731	0	0.0684907	0	0
NM_001168511	Ffar2	chr7	30517782	30520564	-	1.03668	0.341258	1.03668	0.422467	0	1	0.261638	1	0	1	-0.0679614	1	0.0679614	1	0	1	0	0	1.03668	0.261638	0	0.0679614	0	0
NM_001168512	Ffar2	chr7	30517782	30520402	-	0.993556	0.341258	0.993556	0.422467	0	1	0.247914	1	0	1	-0.0546259	1	0.0546259	1	0	1	0	0	0.993556	0.247914	0	0.0546259	0	0
NM_001168513	Mapk14	chr17	28911542	28967379	+	0.233827	1	0.106127	1	0.1277	1	-0.0130757	1	0.396298	0.222876	0.295101	0.380743	0.101197	1	0.0372813	1	8.29976	8.42746	8.53359	8.28669	7.03247	7.13366	7.42876	7.06975
NM_001168514	Mapk14	chr17	28910316	28967379	+	0.199394	1	0.0454513	1	0.153943	1	-0.00576925	1	0.426883	0.203057	0.330721	0.329911	0.0961619	1	0.0860498	1	8.30557	8.45951	8.50496	8.2998	7.02772	7.12388	7.4546	7.11377
NM_001168515	Rpgrip1	chr14	52348360	52398796	+	-0.424935	1	-0.481233	1	0.0562978	1	0.550698	0.919344	-0.145606	1	-0.0159548	1	-0.129652	1	0.0953471	1	2.61074	2.66704	2.18581	3.16144	0.550533	0.420881	0.404926	0.64588
NM_001168516	Zdhhc24	chr19	4928696	4935425	+	-0.371307	1	-0.212143	1	-0.159164	1	-0.308701	0.916128	-0.11055	0.992035	-0.171633	0.859129	0.0610831	1	-0.0857158	1	5.67103	5.51187	5.29973	5.36233	5.62668	5.68776	5.51613	5.54096
NM_001168517	Zdhhc24	chr19	4928718	4935425	+	-0.364164	1	-0.212187	1	-0.151977	1	-0.289737	0.941464	-0.126409	0.960241	-0.18261	0.82938	0.0562006	1	-0.0883777	1	5.67018	5.51821	5.30602	5.38044	5.62992	5.68612	5.50351	5.54154
NM_001168521	Sarm1	chr11	78363156	78388580	-	-0.296672	1	-0.450942	1	0.15427	1	0.076275	1	-0.865644	0.0747968	-0.869758	0.0634886	0.00411368	1	-0.0681772	1	4.38739	4.54166	4.09072	4.46366	7.21509	7.21921	6.34945	7.14692
NM_001168525	Sgms1	chr19	32100127	32326716	-	0.039812	1	0.0189752	1	0.0208368	1	-0.101561	1	0.921216	0.0201741	0.835181	0.030925	0.0860346	1	0.153764	0.973294	7.1299	7.15074	7.16972	7.02834	5.20522	5.29125	6.12643	5.35898
NM_001168526	Sgms1	chr19	32100127	32188413	-	0.0250171	1	0.0322929	1	-0.00727586	1	-0.106259	1	1.02387	0.010051	0.913873	0.0212057	0.110001	1	0.202813	0.895952	7.35491	7.34764	7.37993	7.24865	5.31502	5.42502	6.33889	5.51783
NM_001168535	Cdadc1	chr14	59796837	59835408	-	-0.37131	0.968226	-0.0557173	1	-0.315593	1	0.530949	0.376975	-0.409376	0.314291	-0.459817	0.221538	0.0504407	1	0.851129	0.0248794	5.07667	4.76108	4.70536	5.60762	4.01548	4.06592	3.60611	4.86661
NM_001168536	Cdadc1	chr14	59805178	59835408	-	-0.338019	1	-0.0976037	1	-0.240415	1	0.630633	0.239133	-0.263364	0.6175	-0.413333	0.291582	0.149969	1	1.06269	0.0046792	5.4802	5.23978	5.14218	6.11083	4.55738	4.70735	4.29402	5.62007
NM_001168537	Cdadc1	chr14	59797747	59835408	-	-0.348787	1	-0.117891	1	-0.230896	1	0.626375	0.235599	-0.320924	0.479889	-0.370012	0.355431	0.049088	1	0.97925	0.00880334	5.35659	5.12569	5.0078	5.98296	4.41555	4.46464	4.09463	5.3948
NM_001168538	Cdadc1	chr14	59796837	59835408	-	-0.418625	0.880069	-0.096895	1	-0.32173	1	0.514024	0.427945	-0.412058	0.324024	-0.454433	0.240219	0.0423749	1	0.852871	0.0284304	5.07592	4.75419	4.65729	5.58994	4.00177	4.04414	3.58971	4.85464
NM_001168539	Tsku	chr7	97999875	98010535	-	-0.290095	1	-0.0342237	1	-0.255871	1	0.159085	1	-0.866191	0.0640662	-0.5769	0.215251	-0.289291	1	-0.252211	0.868153	6.13397	5.8781	5.84388	6.29306	6.3602	6.07091	5.49401	6.10799
NM_001168540	Tsku	chr7	97999875	98010495	-	-0.292798	1	-0.0340732	1	-0.258725	1	0.164285	1	-0.863234	0.0615989	-0.5457	0.239847	-0.317533	1	-0.252452	0.863624	6.09957	5.84084	5.80677	6.26385	6.31509	5.99755	5.45185	6.06264
NM_001168541	Tsku	chr7	97999875	98010495	-	-0.301756	1	-0.0545059	1	-0.24725	1	0.155307	1	-0.861408	0.0621487	-0.552524	0.232663	-0.308884	1	-0.248066	0.869348	6.05399	5.80674	5.75223	6.2093	6.24282	5.93394	5.38141	5.99476
NM_001168557	Btbd8	chr5	107645640	107660426	+	-0.497612	1	-0.185212	1	-0.312399	1	-0.345778	1	-0.333902	0.831331	-0.327781	0.820221	-0.00612185	1	-0.606482	0.63702	3.90016	3.58776	3.40255	3.55438	5.68334	5.67721	5.34943	5.07685
NM_001168561	Zfp446	chr7	12711775	12719643	+	0.0337307	1	-0.00273011	1	0.0364608	1	-0.316061	0.667376	-0.563766	0.0640922	-0.382912	0.20437	-0.180854	1	-0.527342	0.112076	5.33552	5.37198	5.36925	5.01946	4.52404	4.34318	3.96027	3.99669
NM_001168562	Zfp446	chr7	12711775	12719643	+	0.0544246	1	-0.00205969	1	0.0564843	1	-0.356936	0.575049	-0.511874	0.0967807	-0.361659	0.247973	-0.150214	1	-0.532675	0.118473	5.34377	5.40025	5.39819	4.98683	4.48703	4.33681	3.97515	3.95435
NM_001168564	Kcns3	chr12	11140203	11200843	-	-0.153972	1	0.0421258	1	-0.196097	1	-0.104106	1	-0.922552	0.231298	-1.03875	0.148169	0.116201	1	1.18544	0.151054	4.26387	4.06778	4.1099	4.15977	1.81457	1.93077	0.892021	3.00001
NM_001168568	Ctps2	chrX	161684556	161817537	+	0.200178	1	0.176763	1	0.0234145	1	0.226248	0.88867	-0.21096	0.594233	-0.286287	0.360655	0.0753274	1	0.209189	0.730217	5.76486	5.78827	5.96503	5.9911	6.0936	6.16893	5.88264	6.30279
NM_001168569	Ctps2	chrX	161684591	161817537	+	0.200569	1	0.17468	1	0.0258897	1	0.225422	0.888136	-0.202917	0.615332	-0.286411	0.357111	0.0834941	1	0.218207	0.704327	5.76336	5.78925	5.96393	5.98878	6.07895	6.16244	5.87603	6.29716
NM_001168571	Ctps2	chrX	161684591	161817537	+	0.199775	1	0.199475	1	0.000300408	1	0.191017	0.97509	-0.201844	0.630413	-0.294511	0.351572	0.0926667	1	0.198092	0.772409	5.73739	5.73769	5.93716	5.9284	6.01611	6.10878	5.81427	6.21421
NM_001168572	Brsk1	chr7	4693927	4708426	+	-0.110427	1	0.334652	1	-0.445079	1	-0.246371	1	-0.589133	0.344877	-0.597522	0.306867	0.00838917	1	0.075605	1	6.73116	6.28608	6.62073	6.48479	9.17208	9.18047	8.58294	9.24768
NM_001168577	Nat2	chr8	67947527	67955230	+	0.748275	1	0.15128	1	0.596995	1	-0.816201	0.926514	2.40639	0.0360483	1.33786	0.248704	1.06854	1	0.474315	0.956374	3.32019	3.91719	4.06847	2.50399	1.42456	2.49309	3.83095	1.89887
NM_001168578	Tceal8	chrX	135069733	135073000	-	0.440333	0.931617	0.109587	1	0.330746	1	0.123084	1	1.08678	0.00987191	0.827594	0.0455468	0.259187	1	-0.187013	0.940261	7.50097	7.83172	7.9413	7.62405	7.06028	7.31947	8.14706	6.87327
NM_001168588	Vrtn	chr12	84689329	84698229	+	0.917997	0.593344	-0.0281872	1	0.946184	0.59429	0.518681	0.87997	-0.993153	0.138137	-0.7808	0.24447	-0.212353	1	-1.58068	0.0176876	4.91397	5.86016	5.83197	5.43265	1.78361	1.57126	0.790455	0.202925
NM_001168589	Vrtn	chr12	84687793	84698229	+	0.933191	0.600397	-0.00730359	1	0.940494	0.630116	0.518829	0.891574	-1.09622	0.104912	-0.847256	0.210308	-0.248961	1	-1.70579	0.0112963	5.03074	5.97124	5.96393	5.54957	1.92503	1.67607	0.828811	0.219238
NM_001168590	2010106E10Rik	chrX	111404971	111468040	+	0	1	0	1	0	1	0	1	0	1	0	1	0	1	0	1	0	0	0	0	0	0	0	0
NM_001168591	Lonp2	chr8	87378197	87443266	+	0.0653019	1	0.333154	1	-0.267852	0.986155	0.106541	1	-0.19625	0.602262	-0.163505	0.682722	-0.0327452	1	0.0521956	1	6.97584	6.70799	7.04114	7.08238	7.43908	7.40633	7.24283	7.49127
NM_001168592	Commd6	chr14	101871202	101877907	-	0.601768	0.339829	0.0751123	1	0.526656	0.506762	0.321423	0.755136	0.0956505	0.978699	-0.203453	0.680282	0.299103	1	-0.119931	0.998042	6.15036	6.67702	6.75213	6.47179	7.00107	7.30017	7.09672	6.88114
NM_001168600	Gnl3l	chrX	149766129	149800289	-	-0.103116	1	-0.0512531	1	-0.0518624	1	-0.115389	1	-0.593587	0.0694027	-0.561382	0.0760761	-0.0322048	1	-0.117247	0.991057	8.78959	8.73772	8.68647	8.6742	9.16834	9.13614	8.57476	9.05109
NM_001168602	Smok3a	chr5	138019538	138032921	+	0	1	0	1	0	1	0	1	0	1	0	1	0	1	0	1	0	0	0	0	0	0	0	0
NM_001168615	Tifab	chr13	56321516	56326698	-	-0.265445	1	0.533424	1	-0.798869	0.493917	-0.385074	0.900818	0.246233	0.809418	0.349972	0.597635	-0.103738	1	0.0046535	1	0.798869	0	0.533424	0.413795	0.103738	0	0.349972	0.108392
NM_001168620	Enpp5	chr17	44389693	44397452	+	-0.073142	1	0.139086	1	-0.212228	1	0.140938	1	-1.1446	0.0953793	-0.978349	0.144381	-0.166248	1	-0.0888796	1	4.9392	4.72697	4.86606	5.08014	8.48476	8.31852	7.34017	8.39588
NM_001168621	Znrf1	chr8	112263272	112352351	+	-0.117233	1	0.0096319	1	-0.126865	1	-0.190131	1	-0.89201	0.0201618	-0.972166	0.0115505	0.080156	1	0.16347	0.950138	6.49784	6.37098	6.38061	6.30771	7.93206	8.01221	7.04005	8.09553
NM_001168622	Znrf1	chr8	112263272	112352351	+	-0.151072	1	-0.0315794	1	-0.119493	1	-0.196465	1	-0.873445	0.0175887	-0.960683	0.00958043	0.0872387	1	0.159727	0.945633	6.63953	6.52004	6.48846	6.44307	7.90867	7.99591	7.03523	8.0684
NM_001168623	Znrf1	chr8	112264975	112352351	+	-0.124223	1	-0.0196116	1	-0.104611	1	-0.179921	1	-1.05243	0.0127208	-1.06346	0.0123388	0.0110337	1	0.107117	1	6.05596	5.95135	5.93174	5.87604	7.81353	7.82456	6.7611	7.92064
NM_001168624	C2cd4c	chr10	79442688	79449859	-	0.116042	1	0.0965425	1	0.0195	1	-0.0704375	1	-1.0157	0.300116	-0.80376	0.427337	-0.211937	1	-0.0544957	1	1.80644	1.82594	1.92248	1.736	4.27492	4.06298	3.25922	4.22043
NM_001168643	Slc6a18	chr13	73809869	73826142	-	0	1	0	1	0	1	0	1	0	1	0	1	0	1	0	1	0	0	0	0	0	0	0	0
NM_001168644	Slc6a18	chr13	73809869	73826142	-	0	1	0	1	0	1	0	1	0	1	0	1	0	1	0	1	0	0	0	0	0	0	0	0
NM_001168645	Slc6a18	chr13	73809869	73826142	-	0	1	0	1	0	1	0	1	0	1	0	1	0	1	0	1	0	0	0	0	0	0	0	0
NM_001168646	Slc6a18	chr13	73809869	73826142	-	0	1	0	1	0	1	0	1	0	1	0	1	0	1	0	1	0	0	0	0	0	0	0	0
NM_001168652	Lrch4	chr5	137627385	137639361	+	-0.0794014	1	-0.183085	1	0.103683	1	0.290481	0.816911	0.248554	0.579143	0.34621	0.327266	-0.0976557	1	-0.364815	0.437606	7.84316	7.94685	7.76376	8.13365	6.56613	6.46848	6.81469	6.20132
NM_001168655	Socs2	chr10	95247352	95252074	-	-0.355165	1	-0.174728	1	-0.180437	1	-0.523754	0.805593	-0.460041	0.549363	-0.381495	0.63795	-0.0785458	1	-0.248372	0.955444	8.70837	8.52794	8.35321	8.18462	6.96648	6.88794	6.50644	6.71811
NM_001168656	Socs2	chr10	95247352	95251346	-	-0.362303	1	-0.175505	1	-0.186798	1	-0.516254	0.807777	-0.416651	0.604645	-0.352618	0.675749	-0.0640326	1	-0.244674	0.95635	8.74865	8.56185	8.38635	8.23239	6.98367	6.91964	6.56702	6.739
NM_001168657	Socs2	chr10	95247352	95251145	-	-0.356563	1	-0.180037	1	-0.176527	1	-0.522338	0.809102	-0.43593	0.586851	-0.367045	0.662027	-0.0688849	1	-0.258045	0.947381	8.77892	8.60239	8.42235	8.25658	7.04696	6.97808	6.61103	6.78892
NM_001168658	Ccdc127	chr13	74498436	74513902	+	0.136336	1	-0.0206798	1	0.157016	1	-0.153429	0.985912	-0.212074	0.46954	-0.204639	0.465731	-0.00743548	1	0.180481	0.711651	5.5275	5.68451	5.66383	5.37407	5.63595	5.62851	5.42387	5.81643
NM_001168659	Ccdc127	chr13	74498436	74507787	+	0.161193	1	0.038808	1	0.122385	1	-0.0396479	1	-0.105273	0.796561	-0.110086	0.75291	0.00481256	1	0.0635771	1	6.86106	6.98344	7.02225	6.82141	6.9509	6.95571	6.84562	7.01447
NM_001168660	Apol9b	chr15	77613321	77620582	+	0	1	0	1	0	1	0.64754	0.576349	0	1	0	1	0	1	0	1	0	0	0	0.64754	0	0	0	0
NM_001168667	Fam114a2	chr11	57373816	57409470	-	-0.0364632	1	0.0632977	1	-0.0997609	1	0.19155	0.768646	-0.0873035	0.862182	0.0150805	1	-0.102384	1	-0.143033	0.754205	7.77164	7.67188	7.73518	7.96319	8.41807	8.31569	8.33077	8.27504
NM_001168668	Fam114a2	chr11	57373816	57409470	-	-0.0387357	1	0.0624088	1	-0.101145	1	0.186595	0.794128	-0.0837648	0.877706	0.0148991	1	-0.0986639	1	-0.13805	0.775441	7.76398	7.66284	7.72525	7.95058	8.40252	8.30386	8.31876	8.26447
NM_001168672	Gtse1	chr15	85743908	85760774	+	0.0533935	1	-0.240101	1	0.293495	1	0.212141	1	1.32035	0.0474214	1.75409	0.00838238	-0.433746	1	-0.646872	0.513401	9.16768	9.46117	9.22107	9.37982	6.24232	5.80857	7.56267	5.59545
NM_001168679	Tspan8	chr10	115653189	115685798	+	-0.330633	1	-0.964828	1	0.634194	1	0.937484	1	4.41746	0.00651655	2.54274	0.107486	1.87473	1	3.04882	0.0825836	2.87705	3.51125	2.54642	3.81454	0.185163	2.05989	4.60263	3.23398
NM_001168680	Tspan8	chr10	115653189	115685798	+	-0.327761	1	-0.963348	1	0.635587	1	0.933211	1	4.39938	0.00655192	2.54298	0.106265	1.8564	1	3.01365	0.0856944	2.84339	3.47898	2.51563	3.7766	0.180594	2.037	4.57998	3.19425
NM_001168684	Tmcc3	chr10	94411119	94426816	+	-0.426739	1	-0.0896209	1	-0.337118	1	-0.0266472	1	-0.972242	0.364497	-0.759557	0.504389	-0.212685	1	0.242741	1	5.44182	5.1047	5.01508	5.41517	5.10808	4.89539	4.13584	5.35082
NM_001168693	Endou	chr15	97608900	97629286	-	0.185607	1	0.553593	1	-0.367987	1	0.151902	1	0	1	-0.117791	1	0.117791	1	0.140915	1	0.367987	0	0.553593	0.519888	0	0.117791	0	0.140915
NM_001169114	B3gnt2	chr11	22784739	22810336	-	-0.346825	1	-0.162915	1	-0.18391	1	-0.25886	1	0.944163	0.0611011	1.20885	0.0155896	-0.264684	1	0.787198	0.16588	7.82219	7.63828	7.47536	7.56333	3.84808	3.5834	4.79224	4.63528
NM_001169131	Tent4a	chr13	69646078	69681983	-	0.0517148	1	-0.231773	1	0.283488	0.945366	0.00137144	1	-0.196515	0.605923	-0.181954	0.624877	-0.0145609	1	-0.155386	0.857568	7.12249	7.40598	7.1742	7.12386	6.89091	6.87635	6.69439	6.73552
NM_001169153	Cd300lf	chr11	115007040	115024818	-	-0.170993	1	0.614835	1	-0.785827	1	-0.192634	1	-0.393317	0.85646	-0.328014	0.905295	-0.0653036	1	-0.421157	0.931119	0.785827	0	0.614835	0.593193	0.421157	0.355854	0.0278401	0
NM_001169576	Ube2h	chr6	30211289	30304538	-	0.614854	0.762282	0.789828	0.540799	-0.174974	1	0.531924	0.652384	-0.290032	0.719329	-0.216539	0.831943	-0.0734926	1	0.00639297	1	6.10136	5.92638	6.71621	6.63328	8.45498	8.38149	8.16495	8.46138
NM_001169577	Ube2h	chr6	30211289	30243802	-	0.630369	0.701848	0.869422	0.415939	-0.239053	1	0.521956	0.652259	-0.281159	0.726098	-0.210888	0.834959	-0.0702714	1	-0.0164494	1	6.10674	5.86769	6.73711	6.6287	8.4556	8.38533	8.17444	8.43915
NM_001170332	Clec4a2	chr6	123099649	123120958	+	0	1	-0.21935	1	0.21935	1	0	1	0	1	0	1	0	1	0	1	0	0.21935	0	0	0	0	0	0
NM_001170333	Clec4a2	chr6	123100275	123120958	+	0	1	-0.214384	1	0.214384	1	0	1	0	1	0	1	0	1	0	1	0	0.214384	0	0	0	0	0	0
NM_001170341	Mlf2	chr6	124908351	124913112	+	0.058285	1	-0.0445951	1	0.10288	1	0.134516	0.988116	-0.182275	0.487041	-0.140896	0.625338	-0.0413795	1	0.0775983	0.991547	9.99215	10.095	10.0504	10.1267	10.4767	10.4353	10.2944	10.5543
NM_001170395	Cd163	chr6	124281610	124307486	+	0	1	0	1	0	1	0	1	0	1	0	1	0	1	0	1	0	0	0	0	0	0	0	0
NM_001170401	Tmem229b	chr12	79008569	79030256	-	0.26677	1	-0.158073	1	0.424843	1	0.497591	0.935647	-1.21361	0.08908	-1.31137	0.0579777	0.0977574	1	0.206182	1	3.14347	3.56831	3.41024	3.64106	7.17749	7.27524	5.96387	7.38367
NM_001170419	Prok2	chr6	99688260	99703353	-	-1.04488	0.999445	-1.77833	0.497079	0.73345	1	1.24951	0.587719	-0.539692	0.797893	-0.411441	0.885808	-0.128251	1	-0.307245	1	1.36119	2.09464	0.316307	2.6107	0.967851	0.8396	0.428159	0.660606
NM_001170430	Slc35b3	chr13	39116116	39144513	-	0.264441	1	0.0283587	1	0.236082	1	0.0935428	1	0.27753	0.670821	-0.174848	0.862437	0.452378	1	0.233837	0.873889	5.6916	5.92768	5.95604	5.78514	4.88426	5.33664	5.16179	5.1181
NM_001170431	Slc35b3	chr13	39116108	39144855	-	0.304411	1	0.0409754	1	0.263435	1	0.145997	1	0.233731	0.765406	-0.219089	0.772809	0.452819	1	0.131917	1	5.49196	5.7554	5.79637	5.63796	4.66723	5.12005	4.90097	4.79915
NM_001170433	Ppfibp1	chr6	146789992	146933521	+	0.00280061	1	-0.0150466	1	0.0178472	1	0.292753	1	1.02467	0.0579778	0.932937	0.0729617	0.0917303	1	0.737036	0.250922	7.10348	7.12133	7.10628	7.39624	5.7841	5.87583	6.80877	6.52114
NM_001170454	Tada2b	chr5	36631014	36641629	-	0.163969	1	-0.0674621	1	0.231431	1	-0.140029	1	-0.340333	0.468076	-0.366897	0.38985	0.0265643	1	-0.433036	0.420892	5.85961	6.09104	6.02358	5.71958	5.64159	5.66815	5.30126	5.20855
NM_001170479	Borcs5	chr6	134616475	134688147	+	-0.066857	1	0.0890246	1	-0.155882	1	-0.243211	1	-0.753752	0.151767	-0.873301	0.0816666	0.119549	1	-0.518078	0.496084	5.59884	5.44296	5.53199	5.35563	6.03515	6.15469	5.28139	5.51707
NM_001170485	Arpc4	chr6	113355074	113367408	+	0.414377	0.839241	0.056521	1	0.357856	0.966452	0.231442	0.976485	0.0195858	1	0.0811673	1	-0.0615814	1	0.118751	1	8.51357	8.87142	8.92794	8.74501	8.25787	8.19629	8.27746	8.37662
NM_001170486	Arpc4	chr6	113355074	113367408	+	0.415639	0.783834	0.0746476	1	0.340991	0.967918	0.202969	1	0.0625603	1	0.121255	0.90892	-0.0586945	1	0.0848149	1	8.62735	8.96835	9.04299	8.83032	8.3857	8.327	8.44826	8.47051
NM_001170488	Tprkb	chr6	85892701	85907266	+	0.249236	1	-0.0536112	1	0.302847	1	-0.0185765	1	-0.165513	0.886615	-0.083543	1	-0.08197	1	0.0639612	1	6.81626	7.11911	7.06549	6.79768	6.41467	6.3327	6.24916	6.47863
NM_001170489	Aplf	chr6	87605411	87649150	-	0.145106	1	-0.0108549	1	0.155961	1	-0.176293	1	0.149933	0.817732	0.1821	0.702498	-0.0321669	1	0.257691	0.65183	5.64955	5.80551	5.79465	5.47325	4.74907	4.7169	4.899	5.00676
NM_001170537	Mef2c	chr13	83652153	83815198	+	1.16068	0.341258	0.109419	1	1.05126	0.488442	0.955318	0.375982	-0.166748	1	-0.487028	0.558913	0.32028	1	1.12662	0.130014	0.37679	1.42805	1.53747	1.33211	2.26084	2.58112	2.0941	3.38746
NM_001170540	Btf3	chr13	98446405	98453514	-	0.141002	1	0.0647523	1	0.0762498	1	-0.0638844	1	0.315118	0.479517	0.417538	0.268068	-0.102419	1	-0.297547	0.65211	10.9641	11.0403	11.1051	10.9002	10.4818	10.3794	10.7969	10.1843
NM_001170552	Krit1	chr5	3853165	3894515	+	-0.087524	1	0.0320446	1	-0.119569	1	-0.335223	0.951138	0.377282	0.557378	0.0507406	1	0.326541	1	-0.728824	0.206556	6.62198	6.50242	6.53446	6.28676	6.06935	6.39589	6.44663	5.34053
NM_001170555	Prkag2	chr5	25067733	25113507	-	-0.174728	1	0.066263	1	-0.240991	1	0.0333488	1	-0.505656	0.211307	-0.601932	0.109907	0.0962766	1	0.0285666	1	5.93708	5.69609	5.76236	5.97043	6.95093	7.0472	6.44527	6.97949
NM_001170556	Prkag2	chr5	25067733	25113507	-	-0.171631	1	0.0632048	1	-0.234836	1	0.0301219	1	-0.506301	0.21143	-0.602908	0.109894	0.0966069	1	0.0315116	1	5.93261	5.69777	5.76098	5.96273	6.94785	7.04446	6.44155	6.97936
NM_001170561	Sbf1	chr15	89172439	89199514	-	-0.154216	1	0.0955928	1	-0.249809	1	-0.0642436	1	-0.232573	0.679579	-0.115347	0.942503	-0.117226	1	-0.166135	0.935884	7.96665	7.71684	7.81243	7.90241	8.40792	8.29069	8.17534	8.24178
NM_001170567	Depdc5	chr5	33021065	33151577	+	-0.152988	1	-0.0106962	1	-0.142292	1	-0.250362	0.408247	-0.054232	0.963039	-0.16887	0.395435	0.114638	1	0.0219356	1	7.23274	7.09044	7.07975	6.98237	6.58698	6.70162	6.53275	6.60892
NM_001170571	Fam47e	chr5	92719396	92739143	+	0	1	0	1	0	1	0	1	0	1	0	1	0	1	0	1	0	0	0	0	0	0	0	0
NM_001170591	Nfu1	chr6	86986818	87005443	+	-0.225777	1	-0.00500483	1	-0.220772	1	-0.162826	1	0.158829	0.871422	0.225298	0.692925	-0.0664692	1	0.0738393	1	8.89193	8.67116	8.66615	8.7291	7.5843	7.51784	7.74313	7.65814
NM_001170632	Fcamr	chr1	130728639	130742477	+	-0.469326	1	-0.267794	1	-0.201532	1	-0.478314	0.942914	0	1	0	1	0	1	0	1	0.980366	0.778833	0.51104	0.502052	0	0	0	0
NM_001170638	Slc17a1	chr13	24054256	24079713	+	0	1	0	1	0	1	0	1	0.142645	0.746726	0.142645	0.720557	0	1	0.129528	0.900354	0	0	0	0	0	0	0.142645	0.129528
NM_001170641	Rufy4	chr1	74164700	74187389	+	0.535832	1	-0.400164	1	0.935996	0.834665	0.307118	1	-1.0576	0.213523	-0.235707	0.960548	-0.821898	1	0.056411	1	0	0.935996	0.535832	0.307118	3.14186	2.31996	2.08425	3.19827
NM_001170643	Rnf144b	chr13	47347479	47401467	+	0.925127	0.721574	0.397126	1	0.528001	1	0.498127	0.948515	0.900094	0.239861	1.26415	0.0754725	-0.364053	1	-0.0901326	1	2.87562	3.40362	3.80075	3.37375	2.97118	2.60713	3.87128	2.88105
NM_001170669	Pde8b	chr13	95160613	95359558	-	2.29993	0.0445455	2.83311	0.00939115	-0.533183	1	0.209314	1	-0.572756	0.684436	-0.570631	0.655856	-0.00212542	1	1.70939	0.0849662	1.96539	1.4322	4.26532	2.1747	3.16031	3.15819	2.58756	4.8697
NM_001170691	Elmod2	chr8	84039261	84059115	-	-0.201768	1	-0.0202707	1	-0.181497	1	-0.366659	0.633372	0.0932556	0.980871	0.0718891	1	0.0213664	1	-0.448158	0.281929	5.61154	5.43004	5.40977	5.24488	6.2698	6.29116	6.36305	5.82164
NM_001170694	Rcbtb2	chr14	73379950	73421494	+	1.24127	0.00458416	0.850876	0.170739	0.390393	0.968689	0.733099	0.162385	0.368561	0.420246	0.265352	0.609782	0.10321	1	0.604498	0.182829	5.78095	6.17134	7.02221	6.51404	6.03757	6.14078	6.40613	6.64207
NM_001170705	Dthd1	chr5	62968999	63045661	+	0	1	0	1	0	1	0	1	-0.39524	0.361197	-0.0996489	0.985232	-0.295591	1	-0.39524	0.483642	0	0	0	0	0.39524	0.0996489	0	0
NM_001170710	Asb8	chr15	98032521	98043583	-	0.0227721	1	0.120684	1	-0.0979121	1	0.0632458	1	-0.268674	0.474996	-0.258235	0.474158	-0.010439	1	0.0332623	1	6.30417	6.20625	6.32694	6.36741	6.81848	6.80805	6.54981	6.85175
NM_001170711	Asb8	chr15	98032521	98063459	-	0.0148775	1	0.113936	1	-0.0990589	1	0.0542719	1	-0.288257	0.420505	-0.267766	0.444242	-0.0204903	1	0.0364136	1	6.27301	6.17396	6.28789	6.32729	6.77647	6.75598	6.48821	6.81288
NM_001170742	Wdr59	chr8	112175416	112248739	-	-0.0784857	1	0.0338228	1	-0.112309	1	-0.20522	0.678558	-0.319638	0.108601	-0.144053	0.558553	-0.175585	1	0.093536	0.921192	7.01166	6.89936	6.93318	6.80645	6.27504	6.09945	5.9554	6.36857
NM_001170743	Wdr59	chr8	112175416	112248739	-	-0.0794616	1	0.0355001	1	-0.114962	1	-0.208412	0.657858	-0.323105	0.101764	-0.144546	0.552418	-0.178559	1	0.0950333	0.912906	7.00534	6.89038	6.92588	6.79693	6.26748	6.08892	5.94437	6.36251
NM_001170744	Ctbp2	chr7	132588740	132616976	-	-0.173365	1	-0.156584	1	-0.0167814	1	-0.120651	1	-0.332439	0.523126	-0.324614	0.512329	-0.00782492	1	-0.669438	0.151371	9.53019	9.51341	9.35683	9.40954	7.61984	7.61201	7.2874	6.9504
NM_001170745	Magi2	chr5	20112516	20909790	+	-0.613993	1	-0.0337449	1	-0.580248	1	-0.53268	1	-1.1082	0.288388	-1.26681	0.190376	0.158607	1	-0.453653	0.92457	4.9632	4.38296	4.34921	4.43052	6.86083	7.01944	5.75263	6.40718
NM_001170746	Magi2	chr5	19432044	20909789	+	-0.583594	1	-0.0629667	1	-0.520627	1	-0.49704	1	-1.08588	0.293182	-1.23113	0.198493	0.145253	1	-0.430974	0.935351	4.78139	4.26076	4.19779	4.28435	6.77104	6.91629	5.68516	6.34007
NM_001170748	Asb14	chr14	26616571	26637144	+	-0.775455	1	-0.0604424	1	-0.715012	1	-1.481	0.254746	0	1	-0.144175	1	0.144175	1	0	1	1.91364	1.19863	1.13819	0.43264	0	0.144175	0	0
NM_001170785	Mthfd1l	chr10	3923075	4117081	+	-0.619244	0.896403	-0.0558561	1	-0.563388	0.980273	-0.489069	0.829033	0.2023	0.922528	0.200505	0.912185	0.00179443	1	-0.379285	0.779998	8.99038	8.42699	8.37113	8.50131	6.72227	6.72406	6.92457	6.34298
NM_001170786	Mthfd1l	chr10	3923075	4106130	+	-0.6294	0.872033	-0.0388048	1	-0.590595	0.935321	-0.499842	0.808247	0.235745	0.868936	0.201398	0.907704	0.034347	1	-0.371159	0.785491	9.14124	8.55065	8.51184	8.6414	6.88067	6.91502	7.11642	6.50952
NM_001170787	Cntn5	chr9	9660896	10904780	-	0.246722	1	-0.0504003	1	0.297122	1	0.0542816	1	-0.527597	0.752693	-1.01926	0.312136	0.491667	1	-0.167107	1	0	0.297122	0.246722	0.0542816	5.26869	5.76036	4.7411	5.10159
NM_001170788	Lrrc36	chr8	106140254	106190718	+	-1.89641	0.296747	-0.651332	1	-1.24508	0.797282	-1.50244	0.365782	0.196347	1	0.262938	0.989497	-0.0665911	1	-1.45461	0.245596	2.98971	1.74463	1.0933	1.48727	2.37536	2.30877	2.57171	0.920753
NM_001170789	Lrrc36	chr8	106154272	106190718	+	-1.65482	0.468543	-0.685431	1	-0.969386	1	-1.39578	0.462128	0.175682	1	0.220599	1	-0.0449163	1	-1.55196	0.221965	2.83527	1.86588	1.18045	1.43949	2.46689	2.42197	2.64257	0.914925
NM_001170800	Ipcef1	chr10	6836365	6930465	-	0.0912165	1	0.396753	1	-0.305536	1	-0.110367	1	-0.0470506	1	-0.123734	0.995381	0.0766829	1	-0.038761	1	0.305536	0	0.396753	0.195169	0.590693	0.667376	0.543643	0.551932
NM_001170801	Ipcef1	chr10	6867554	6930465	-	0	1	0	1	0	1	0.264967	0.907056	-0.234073	0.653476	0.0259843	1	-0.260057	1	-0.0277242	1	0	0	0	0.264967	0.449308	0.189251	0.215235	0.421584
NM_001170802	Ipcef1	chr10	6867554	6930465	-	0	1	0	1	0	1	0.265595	0.901063	-0.234413	0.646968	0.0547119	1	-0.289125	1	-0.0281045	1	0	0	0	0.265595	0.450592	0.161466	0.216178	0.422487
NM_001170847	Rbm20	chr19	53665737	53855511	+	0.524279	1	0.520609	1	0.00366998	1	0.860114	0.567036	0.439268	0.705701	0.570143	0.517936	-0.130875	1	0.291905	0.967696	3.63989	3.64356	4.16417	4.5	2.64106	2.51018	3.08032	2.93296
NM_001170848	Luc7l2	chr6	38528269	38586405	+	-0.133962	1	0.0632687	1	-0.197231	1	-0.384374	0.755597	0.314399	0.553186	0.213867	0.748608	0.100532	1	-0.746447	0.0929801	8.66742	8.47018	8.53345	8.28304	8.64858	8.74911	8.96298	7.90213
NM_001170849	Luc7l2	chr6	38528269	38584147	+	-0.0460803	1	0.089623	1	-0.135703	1	-0.19307	1	0.20058	0.812731	0.0807769	1	0.119803	1	-0.735397	0.112216	8.21239	8.07668	8.16631	8.01932	8.46798	8.58779	8.66856	7.73259
NM_001170851	Klra2	chr6	131196198	131224325	-	0	1	0	1	0	1	0	1	0.339618	0.786063	0.0779231	1	0.261695	1	0.240968	0.991547	0	0	0	0	0.369901	0.631595	0.709518	0.610869
NM_001170853	Mndal	chr1	173684786	173707753	-	0	1	0	1	0	1	0	1	0.254357	0.786116	0.14552	0.959073	0.108837	1	0.410424	0.64264	0	0	0	0	0	0.108837	0.254357	0.410424
NM_001170855	Trim36	chr18	46298367	46331885	-	0.248609	1	-0.450901	1	0.69951	1	0.678137	0.807424	-0.767012	0.379095	-0.869221	0.272082	0.102209	1	-0.381471	0.905869	4.61687	5.31638	4.86548	5.29501	6.99538	7.09759	6.22837	6.61391
NM_001170858	Wdcp	chr12	4893303	4906967	+	0.124571	1	-0.0404775	1	0.165048	1	-0.312439	0.972937	-0.371111	0.55335	-0.281404	0.692352	-0.0897074	1	0.418561	0.604922	6.1404	6.30544	6.26497	5.82796	4.94898	4.85927	4.57786	5.36754
NM_001170866	Ncald	chr15	37366419	37792244	-	-0.713873	0.897479	0.290431	1	-1.0043	0.533017	-0.0904864	1	-1.70604	0.0100788	-1.5646	0.0182958	-0.141447	1	0.0449065	1	2.94136	1.93706	2.22749	2.85088	7.24242	7.10097	5.53637	7.28733
NM_001170867	Ncald	chr15	37366419	37459626	-	-0.668516	0.964761	0.160415	1	-0.82893	0.764818	-0.097767	1	-1.70191	0.0104799	-1.55995	0.0189725	-0.141958	1	0.0457492	1	2.86737	2.03843	2.19885	2.7696	7.3004	7.15844	5.59849	7.34614
NM_001170868	Ncald	chr15	37366419	37459626	-	-0.637752	1	0.161291	1	-0.799043	0.797534	-0.0636088	1	-1.70777	0.0105374	-1.56565	0.01898	-0.142116	1	0.0439611	1	2.85167	2.05262	2.21391	2.78806	7.32346	7.18134	5.61569	7.36742
NM_001170869	Pym1	chr10	128584324	128602437	+	-0.0606106	1	-0.0460692	1	-0.0145414	1	0.250786	1	0.0993436	1	0.0880604	1	0.0112832	1	0.178682	0.963812	8.76099	8.74645	8.70038	9.01178	7.54879	7.56008	7.64814	7.72747
NM_001170884	Trim43b	chr9	88966677	88974888	-	1.40207	0.392727	1.52552	0.415579	-0.123452	1	-1.08237	0.49112	0.0238294	1	0.124411	1	-0.100581	1	-0.100581	1	1.71733	1.59388	3.1194	0.634967	0.100581	0	0.124411	0
NM_001170907	Trip4	chr9	65736208	65792455	-	0.0336063	1	0.00211786	1	0.0314884	1	-0.0682713	1	-0.150194	0.635912	-0.0271926	1	-0.123001	1	-0.115949	0.88692	6.18542	6.21691	6.21903	6.11715	5.80895	5.68595	5.65876	5.693
NM_001170911	Prr13	chr15	102367605	102371241	+	0.33384	1	0.32155	1	0.0122891	1	0.32002	0.949843	0.769989	0.10282	0.754302	0.0975297	0.0156877	1	0.617563	0.28959	6.5798	6.59209	6.91364	6.89982	7.01833	7.03402	7.78832	7.63589
NM_001170912	Trim66	chr7	109048208	109107341	-	-1.15007	0.545783	-0.115416	1	-1.03465	0.702107	-0.994944	0.501234	-0.268086	0.932602	-0.261595	0.928494	-0.00649077	1	-1.06018	0.278528	2.32371	1.28906	1.17364	1.32877	2.70217	2.69568	2.43408	1.64199
NM_001170913	Trim66	chr7	109048208	109092945	-	-1.14906	0.540225	-0.115242	1	-1.03382	0.696287	-0.995332	0.491982	-0.313284	0.882862	-0.291889	0.891717	-0.0213954	1	-1.09211	0.249814	2.31786	1.28404	1.1688	1.32252	2.75596	2.73457	2.44268	1.66386
NM_001170918	Olfr1507	chr14	52727392	52733152	-	0	1	0	1	0	1	0	1	0	1	0	1	0	1	0	1	0	0	0	0	0	0	0	0
NM_001170935	Plppr3	chr10	79696309	79710468	-	-0.59738	1	-1.23115	0.337179	0.633773	0.991908	-0.0591357	1	-0.831919	0.229525	-0.894008	0.170502	0.0620884	1	-0.231801	0.99749	3.35203	3.9858	2.75465	3.29289	8.76474	8.82683	7.93282	8.53294
NM_001170953	Rnmt	chr18	68433426	68457923	+	-0.174427	1	-0.123927	1	-0.0504998	1	-0.129452	1	-0.062402	0.993495	-0.0132003	1	-0.0492017	1	-0.371098	0.179273	8.16911	8.11861	7.99468	8.03966	7.57586	7.52666	7.51346	7.20477
NM_001170954	A4galt	chr15	83110923	83135930	-	-0.473417	1	0.142636	1	-0.616053	1	0.119624	1	3.10428	0.00134574	2.89272	0.00364533	0.21156	1	0.35712	0.988729	6.84979	6.23373	6.37637	6.96941	4.09931	4.31087	7.20358	4.45643
NM_001170955	Defa27	chr8	21805562	21806403	+	0	1	0	1	0	1	0	1	0	1	0	1	0	1	0	1	0	0	0	0	0	0	0	0
NM_001170959	Pde6c	chr19	38121229	38172399	+	0	1	0	1	0	1	0	1	0.742809	0.0934073	0.649041	0.131138	0.0937682	1	0	1	0	0	0	0	0	0.0937682	0.742809	0
NM_001170960	Dtwd2	chr18	49829212	49888668	-	0.223655	1	-0.0408616	1	0.264516	1	-0.112032	1	0.45125	0.440452	0.348299	0.58372	0.102951	1	-0.32192	0.788851	6.22104	6.48556	6.4447	6.10901	3.10573	3.20868	3.55698	2.78381
NM_001170966	Wdr33	chr18	31937110	31968488	+	-0.0332922	1	0.0329084	1	-0.0662006	1	-0.203407	0.901045	0.269735	0.376487	0.259735	0.374398	0.00999972	1	-0.187415	0.750582	8.1778	8.1116	8.14451	7.97439	7.68618	7.69618	7.95592	7.49877
NM_001170967	Wdr33	chr18	31937110	31974695	+	0.0103812	1	0.00260304	1	0.00777813	1	-0.171326	1	0.292694	0.396784	0.253656	0.466573	0.0390373	1	-0.143242	0.921091	8.92637	8.93415	8.93675	8.75505	8.44658	8.48562	8.73927	8.30334
NM_001170970	Wdr33	chr18	31937110	31974695	+	0.00416772	1	0.00183465	1	0.00233308	1	-0.180863	1	0.290606	0.400151	0.250199	0.47474	0.0404068	1	-0.149831	0.905315	8.9388	8.94113	8.94297	8.75794	8.45903	8.49944	8.74964	8.3092
NM_001170975	Dbndd1	chr8	124232426	124242194	-	-0.135687	1	0.581823	1	-0.717509	1	-0.394893	1	-1.05579	0.352085	-1.17528	0.259392	0.119488	1	0.0570871	1	3.12608	2.40857	2.99039	2.73118	7.02437	7.14386	5.96857	7.08145
NM_001170976	Dbndd1	chr8	124231457	124242194	-	0.142195	1	0.492569	1	-0.350374	1	0.554968	1	-1.02624	0.507232	-1.01483	0.487439	-0.0114162	1	-0.18648	1	1.48925	1.13888	1.63145	2.04422	5.32565	5.31423	4.29941	5.13917
NM_001170978	Abat	chr16	8331293	8439431	+	-0.0299299	1	-0.642522	1	0.612592	1	0.66903	0.808941	-0.934463	0.247607	-0.914748	0.238842	-0.0197158	1	0.538184	0.74099	3.70916	4.32176	3.67923	4.37819	6.83306	6.81334	5.8986	7.37124
NM_001170981	Hnrnpc	chr14	52310834	52341478	-	0.155981	1	0.0912413	1	0.0647392	1	0.548015	0.163486	0.3063	0.352085	0.334949	0.269291	-0.0286493	1	0.478295	0.151774	10.0292	10.0939	10.1852	10.5772	9.59959	9.57094	9.90589	10.0779
NM_001170982	Hnrnpc	chr14	52310834	52341478	-	0.155701	1	0.0905559	1	0.0651449	1	0.547982	0.169776	0.308138	0.3544	0.332245	0.279562	-0.024107	1	0.480027	0.154814	10.0322	10.0973	10.1879	10.5801	9.60243	9.57832	9.91056	10.0825
NM_001170983	Hnrnpc	chr14	52310834	52341478	-	0.151058	1	0.0876169	1	0.0634407	1	0.543807	0.163486	0.297548	0.366105	0.329914	0.27368	-0.0323666	1	0.47218	0.154418	10.0332	10.0966	10.1842	10.577	9.61049	9.57813	9.90804	10.0827
NM_001170984	Hnrnpc	chr14	52310834	52341478	-	0.147293	1	0.0862981	1	0.060995	1	0.541344	0.164761	0.299706	0.360256	0.328493	0.275101	-0.0287875	1	0.473992	0.151371	10.0313	10.0923	10.1786	10.5727	9.6062	9.57742	9.90591	10.0802
NM_001170985	Kirrel	chr3	86985900	87081844	-	-0.0258148	1	0.244977	1	-0.270792	1	0.0457491	1	0.473577	0.400341	0.419771	0.455632	0.0538058	1	0.572205	0.383987	6.90257	6.63178	6.87676	6.94832	6.80054	6.85434	7.27412	7.37274
NM_001171000	Ahcyl2	chr6	29768442	29912309	+	-0.381925	0.783161	-0.133814	1	-0.248112	1	-0.34037	0.642958	0.212222	0.639456	0.353132	0.276832	-0.14091	1	-0.150885	0.916796	7.03613	6.78802	6.6542	6.69576	6.89502	6.75411	7.10725	6.74414
NM_001171001	Ahcyl2	chr6	29859595	29912309	+	-0.343904	0.953648	-0.0703703	1	-0.273534	1	-0.395318	0.571027	0.241672	0.601007	0.398996	0.24711	-0.157324	1	-0.128488	0.980502	6.99141	6.71787	6.6475	6.59609	6.83782	6.6805	7.07949	6.70933
NM_001171002	Degs2	chr12	108653051	108668561	-	-0.65952	0.892137	0.18757	1	-0.847091	0.638756	-0.486608	0.87151	0.894966	0.14952	0.626371	0.328673	0.268595	1	0.652367	0.448264	0.847091	0	0.18757	0.360482	0.0772722	0.345868	0.972239	0.729639
NM_001171003	Mgam	chr6	40605765	40746057	+	0.40273	1	0.40273	1	0	1	0	1	-0.196095	0.830284	-0.0326599	1	-0.163435	1	-0.0143324	1	0	0	0.40273	0	0.290524	0.127089	0.094429	0.276192
NM_001171004	Prkd3	chr17	79256834	79328245	-	-0.101385	1	-0.154497	1	0.0531121	1	-0.0484266	1	0.302646	0.616351	0.347459	0.499399	-0.0448137	1	0.102352	1	7.17305	7.22616	7.07167	7.12463	6.27906	6.23425	6.58171	6.38141
NM_001171005	Prkd3	chr17	79256834	79315934	-	-0.10033	1	-0.143445	1	0.0431158	1	-0.021699	1	0.316973	0.591014	0.295372	0.605508	0.0216007	1	0.12197	1	7.06965	7.11276	6.96932	7.04795	6.14389	6.16549	6.46087	6.26586
NM_001171007	Nod1	chr6	54900927	54948646	-	0.220123	1	0.136564	1	0.0835595	1	0.303569	0.825511	-0.497221	0.173832	-0.114504	0.934673	-0.382718	1	0.559452	0.168188	3.39377	3.47733	3.61389	3.69734	2.91156	2.52884	2.41433	3.47101
NM_001171010	Slc14a1	chr18	78143306	78166641	-	0.649551	1	0.649551	1	0	1	0.166422	1	0.16217	1	0.0402507	1	0.121919	1	0.79776	0.601859	0	0	0.649551	0.166422	1.31566	1.43758	1.47783	2.11342
NM_001171011	Slc14a1	chr18	78143306	78185334	-	0.437765	1	0.437765	1	0	1	0.172409	1	0.209601	1	0.106078	1	0.103523	1	0.793504	0.620116	0	0	0.437765	0.172409	1.31372	1.41724	1.52332	2.10723
NM_001171024	Il4i1b	chr7	44465794	44490227	+	-0.129977	1	-0.274018	1	0.14404	1	-0.525352	0.805416	0.422868	0.604645	0.79916	0.177541	-0.376292	1	0.0373727	1	5.83812	5.98216	5.70814	5.31277	4.32417	3.94787	4.74703	4.36154
NM_001171026	Os9	chr10	126930128	126957029	-	-0.115005	1	-0.150496	1	0.0354913	1	0.127546	1	-0.501082	0.14703	-0.437489	0.197357	-0.0635927	1	0.189317	0.859111	6.29382	6.32931	6.17881	6.42136	8.02457	7.96097	7.52349	8.21388
NM_001171034	Tmbim6	chr15	99290828	99307930	+	0.172462	1	0.216855	1	-0.0443926	1	0.183541	1	0.273774	0.684668	0.382446	0.440497	-0.108672	1	0.182901	0.95619	9.29798	9.25358	9.47044	9.48152	9.55554	9.44687	9.82931	9.73844
NM_001171035	Tmbim6	chr15	99291100	99307930	+	0.173243	1	0.214451	1	-0.0412076	1	0.192275	1	0.259968	0.726035	0.37169	0.479204	-0.111722	1	0.170767	0.981371	9.33201	9.2908	9.50525	9.52428	9.60271	9.49099	9.86268	9.77348
NM_001171036	Tmbim6	chr15	99290828	99307930	+	0.17037	1	0.211278	1	-0.0409073	1	0.196427	1	0.240893	0.749464	0.330335	0.537072	-0.0894429	1	0.148852	1	9.38349	9.34258	9.55386	9.57991	9.67119	9.58174	9.91208	9.82004
NM_001171052	Mta3	chr17	84013592	84112851	+	0.10563	1	0.163476	1	-0.0578464	1	0.229099	1	0.594565	0.17967	0.859956	0.0411896	-0.265391	1	0.0784679	1	8.41137	8.35352	8.517	8.64047	7.11672	6.85133	7.71129	7.19519
NM_001171053	Mta3	chr17	84013592	84100306	+	0.128674	1	0.179767	1	-0.0510931	1	0.234858	1	0.639989	0.171371	0.962407	0.0309947	-0.322419	1	-0.00546719	1	8.95214	8.90105	9.08082	9.187	7.69977	7.37735	8.33976	7.6943
NM_001171054	Mta3	chr17	84013592	84100306	+	0.126632	1	0.178044	1	-0.0514121	1	0.236469	1	0.639643	0.17101	0.961106	0.0310006	-0.321463	1	-0.00413078	1	8.95343	8.90201	9.08006	9.1899	7.69918	7.37772	8.33882	7.69505
NM_001171147	Yap1	chr9	7932001	8004597	-	0.254778	1	0.0893587	1	0.165419	1	-0.0575257	1	0.792001	0.0825762	0.981104	0.0278547	-0.189103	1	0.0758438	1	8.75191	8.91733	9.00669	8.69438	7.74181	7.55271	8.53381	7.81766
NM_001171187	Mal	chr2	127475146	127498615	-	0.914851	1	0.686779	1	0.228072	1	1.31672	0.844233	0.0786814	1	0.523315	0.927126	-0.444634	1	0.870364	0.865885	1.27661	1.50468	2.19146	2.59333	0.519979	0.0753457	0.598661	1.39034
NM_001171512	Obscn	chr11	58885083	59027201	-	-0.0234272	1	-0.411264	1	0.387837	1	1.56802	0.0246478	-0.18185	0.962552	-0.194611	0.934911	0.0127605	1	0.0750428	1	1.26075	1.64859	1.23732	2.82877	0.627206	0.639966	0.445356	0.702248
NM_001171582	Mars1	chr10	127132090	127147655	-	-0.746819	0.486004	0.177975	1	-0.924794	0.32451	-0.197685	1	0.257472	0.772583	0.229852	0.801804	0.0276197	1	-0.13253	1	9.77635	8.85156	9.02953	9.57866	7.56181	7.58943	7.81928	7.42928
NM_001171615	Myt1	chr2	181405125	181469568	+	0.161157	1	-0.538238	1	0.699396	1	-0.200158	1	-0.355518	0.854298	-0.422852	0.761356	0.0673345	1	-0.985293	0.364708	0.986714	1.68611	1.14787	0.786557	8.32823	8.39557	7.97272	7.34294
NM_001171616	Myt1	chr2	181408822	181469568	+	0.0520975	1	-0.606738	1	0.658836	1	-0.201615	1	-0.363211	0.844242	-0.434991	0.744755	0.0717798	1	-0.969472	0.374678	0.974443	1.63328	1.02654	0.772828	8.29366	8.36544	7.93044	7.32418
NM_001171640	Actl10	chr2	154393696	154395196	+	-0.278227	1	-0.174968	1	-0.103259	1	0.454115	1	-0.172703	1	-0.578853	0.830191	0.40615	1	-0.309481	1	2.69839	2.59513	2.42016	3.1525	0.815827	1.22198	0.643124	0.506346
NM_001171680	Myt1	chr2	181438100	181469568	+	0.0492914	1	-0.354447	1	0.403738	1	-0.201541	1	-0.406843	0.772583	-0.48249	0.655832	0.0756477	1	-1.0139	0.294268	0.964479	1.36822	1.01377	0.762938	8.05172	8.12737	7.64488	7.03782
NM_001171739	Bag1	chr4	40936398	40948294	-	0.187244	1	0.0658927	1	0.121352	1	-0.127876	1	0.342511	0.330976	0.325417	0.335019	0.0170938	1	0.109496	1	8.71453	8.83588	8.90177	8.58665	8.86221	8.8793	9.20472	8.97171
NM_001171801	Triqk	chr4	12906837	12981485	+	-0.00628643	1	-0.0452134	1	0.038927	1	-0.909349	0.595073	0.677723	0.487893	0.405318	0.765888	0.272405	1	0.258686	1	4.05553	4.09446	4.04925	3.14618	4.63367	4.90608	5.31139	4.89236
NM_001172054	Il11ra1	chr4	41760443	41769473	+	0.432189	1	1.03367	0.963691	-0.601476	1	0.31781	1	0.0845364	1	0.168352	1	-0.0838156	1	1.60211	0.0696631	4.49893	3.89746	4.93112	4.81674	4.57641	4.4926	4.66095	6.17852
NM_001172055	Bdh2	chr3	134986982	135010186	+	-1.0884	0.742774	-0.207165	1	-0.88123	0.948582	-0.762312	0.808247	-0.724079	0.499053	-1.06517	0.225609	0.341092	1	0.427714	0.907668	6.41934	5.53811	5.33095	5.65703	2.41931	2.7604	1.69523	2.84702
NM_001172062	Lman1	chr18	66116758	66135706	-	-0.0524018	1	0.00620298	1	-0.0586048	1	0.070784	1	0.867974	0.0183674	0.853755	0.0196046	0.0142194	1	0.311832	0.619855	8.74698	8.68838	8.69458	8.81777	8.61891	8.63313	9.48688	8.93074
NM_001172064	Lrrc56	chr7	140774043	140789968	+	-0.0682401	1	-0.373365	1	0.305125	1	-0.505328	0.793518	-0.518636	0.427228	-0.618396	0.285809	0.0997597	1	-0.290215	0.889919	4.6201	4.92523	4.55186	4.11478	5.04445	5.14421	4.52582	4.75424
NM_001172065	Lrrc56	chr7	140774043	140789968	+	-0.0812483	1	-0.383957	1	0.302709	1	-0.512759	0.779695	-0.501358	0.45245	-0.626767	0.277714	0.125409	1	-0.299803	0.876321	4.63155	4.93426	4.5503	4.11879	5.03036	5.15577	4.52901	4.73056
NM_001172068	Senp8	chr9	59641542	59657932	-	-0.163014	1	-0.319877	1	0.156863	1	-0.225729	1	-0.149003	0.962074	-0.357677	0.56345	0.208674	1	-0.687212	0.248742	5.72266	5.87953	5.55965	5.49694	5.53227	5.74094	5.38326	4.84506
NM_001172069	Senp8	chr9	59641542	59657932	-	-0.175171	1	-0.339497	1	0.164326	1	-0.212842	1	-0.142229	0.973491	-0.359355	0.563655	0.217127	1	-0.682011	0.259127	5.72512	5.88944	5.54995	5.51227	5.54658	5.76371	5.40435	4.86457
NM_001172070	Senp8	chr9	59641542	59657932	-	-0.175227	1	-0.341737	1	0.166511	1	-0.212679	1	-0.146762	0.965833	-0.358224	0.564924	0.211462	1	-0.682389	0.257724	5.72846	5.89497	5.55324	5.51578	5.55665	5.76811	5.40988	4.87426
NM_001172071	Senp8	chr9	59641542	59657932	-	-0.175756	1	-0.31921	1	0.143454	1	-0.234547	1	-0.131644	0.990468	-0.350015	0.584326	0.218371	1	-0.659654	0.287387	5.73543	5.87888	5.55967	5.50088	5.529	5.74737	5.39736	4.86935
NM_001172072	Vmn1r68	chr7	10261137	10262096	-	0	1	0	1	0	1	0	1	0	1	0	1	0	1	0	1	0	0	0	0	0	0	0	0
NM_001172073	Ttc4	chr4	106519005	106535883	-	-0.0665196	1	-0.0697259	1	0.00320638	1	-0.0164083	1	-0.195668	0.388034	-0.283295	0.147983	0.0876271	1	-0.0941969	0.921992	7.57677	7.57998	7.51025	7.56036	7.29386	7.38149	7.09819	7.19966
NM_001172074	3110009E18Rik	chr1	120048917	120115919	+	0.235423	1	0.165024	1	0.0703993	1	-0.295311	1	-0.158671	1	0.19011	1	-0.348781	1	-0.187684	1	5.29309	5.36349	5.52851	4.99778	4.13004	3.78126	3.97137	3.94236
NM_001172091	1700001C19Rik	chr17	47723659	47725636	-	0.379983	1	0.462393	1	-0.0824104	1	-0.304722	1	-0.521651	0.825466	-0.142758	1	-0.378894	1	0.440866	0.971741	1.26945	1.18704	1.64944	0.96473	0.697308	0.318414	0.175657	1.13817
NM_001172092	Depdc1a	chr3	159201070	159235592	+	-0.177121	1	0.135861	1	-0.312983	1	-0.381009	1	1.5569	0.0764916	1.43482	0.0887549	0.122081	1	-0.376182	0.947106	6.08468	5.7717	5.90756	5.70367	2.72609	2.84818	4.283	2.34991
NM_001172093	Depdc1a	chr3	159201070	159235592	+	-0.143508	1	0.126198	1	-0.269706	1	-0.366444	1	1.70281	0.0559239	1.21049	0.162015	0.492323	1	-0.355916	0.963225	6.05501	5.7853	5.9115	5.68856	2.49782	2.99014	4.20063	2.1419
NM_001172095	Kdm4c	chr4	74160734	74324101	+	-0.265255	1	-0.224989	1	-0.0402661	1	-0.278542	0.894314	0.51226	0.169606	0.439842	0.232663	0.0724184	1	-0.514961	0.233801	8.54949	8.50923	8.28424	8.27095	7.37606	7.44848	7.88832	6.8611
NM_001172096	Cacul1	chr19	60513134	60569461	-	-0.039527	1	-0.128391	1	0.0888641	1	-0.158563	0.925242	-0.0776747	0.921901	-0.0736276	0.92513	-0.00404711	1	-0.473465	0.0382996	7.51616	7.60502	7.47663	7.3576	7.08588	7.08184	7.00821	6.61242
NM_001172097	Cacul1	chr19	60513134	60569461	-	-0.0466885	1	-0.135193	1	0.0885043	1	-0.156425	0.908417	-0.0844977	0.88078	-0.066905	0.938144	-0.0175928	1	-0.495652	0.0208684	7.4644	7.55291	7.41772	7.30798	7.04334	7.02575	6.95885	6.54769
NM_001172098	Strn3	chr12	51655324	51738697	-	0.0668828	1	0.0914377	1	-0.0245549	1	-0.211693	1	0.305739	0.508067	0.102513	0.971018	0.203226	1	-0.126296	1	8.10974	8.08519	8.17663	7.89805	8.037	8.24023	8.34274	7.91071
NM_001172099	Cuedc1	chr11	88060391	88084966	+	-0.392911	0.924735	0.147603	1	-0.540514	0.587686	-0.0810312	1	-0.538703	0.15912	-0.451804	0.233297	-0.0868988	1	-0.0549219	1	6.0516	5.51109	5.65869	5.97057	7.73386	7.64696	7.19516	7.67894
NM_001172100	Rnh1	chr7	140740239	140752764	-	0.2185	1	0.422469	1	-0.203969	1	0.442046	1	0.711648	0.483756	1.14719	0.165158	-0.435541	1	0.450616	0.872606	8.15113	7.94716	8.36963	8.59317	6.94935	6.51381	7.661	7.39997
NM_001172101	Rnh1	chr7	140740239	140748599	-	0.2291	1	0.443509	1	-0.21441	1	0.459437	1	0.734065	0.475031	1.19163	0.154621	-0.457562	1	0.466891	0.866527	8.10856	7.89415	8.33766	8.56799	6.89252	6.43496	7.62659	7.35942
NM_001172104	Zbtb25	chr12	76395674	76416238	-	-0.192342	1	-0.00217358	1	-0.190168	1	-0.560464	0.796972	-0.333941	0.765919	-0.467444	0.544941	0.133503	1	-0.432635	0.754064	6.49484	6.30467	6.30249	5.93437	6.78755	6.92106	6.45361	6.35492
NM_001172107	Gramd1c	chr16	43800713	43848308	-	0.513069	1	1.13893	0.201947	-0.625858	0.852197	-0.0451578	1	-0.753176	0.184599	-0.700194	0.205239	-0.0529822	1	-0.0794941	1	3.35658	2.73072	3.86965	3.31142	2.90193	2.84895	2.14876	2.82244
NM_001172112	Dhrs7b	chr11	60721457	60749249	+	0.122023	1	0.0177853	1	0.104238	1	0.463401	0.681121	0.517823	0.282917	0.283979	0.645285	0.233844	1	0.433313	0.52553	7.26988	7.37412	7.39191	7.73328	5.75735	5.99119	6.27517	6.19066
NM_001172113	Traf7	chr17	24727824	24746912	-	0.176597	1	-0.0117008	1	0.188298	1	-0.136173	1	-0.144563	0.705297	-0.140484	0.692541	-0.00407912	1	-0.156149	0.788475	8.5244	8.7127	8.70099	8.38823	8.10912	8.10504	7.96455	7.95297
NM_001172114	Traf7	chr17	24727824	24746912	-	0.177391	1	-0.00851111	1	0.185902	1	-0.148676	0.998894	-0.156105	0.670971	-0.125305	0.760342	-0.0307999	1	-0.189036	0.684509	8.5142	8.70011	8.69159	8.36553	8.09974	8.06894	7.94363	7.9107
NM_001172117	Hck	chr2	152950388	152993361	+	-0.285532	1	-0.205204	1	-0.0803281	1	0.0718489	1	0.0806938	1	0.663883	0.57568	-0.583189	1	0.0165894	1	7.51646	7.43613	7.23092	7.5883	3.72876	3.14557	3.80945	3.74535
NM_001172121	Rbms3	chr9	116401815	117458981	-	0.18696	1	-0.375626	1	0.562586	1	0.200316	1	-0.845592	0.411167	-1.10178	0.222754	0.256186	1	1.36909	0.182863	0.972593	1.53518	1.15955	1.17291	5.506	5.76218	4.66041	6.87509
NM_001172122	Rbms3	chr9	116401815	117081551	-	0.370655	1	-0.288141	1	0.658796	1	0.338802	1	-0.791939	0.456758	-1.00939	0.270296	0.217448	1	1.40832	0.166066	0.953851	1.61265	1.32451	1.29265	5.62361	5.84105	4.83167	7.03192
NM_001172123	Rbms3	chr9	116401815	117081551	-	0.368146	1	-0.288944	1	0.657091	1	0.387797	1	-0.786769	0.466469	-1.00782	0.275945	0.221046	1	1.41073	0.169956	0.952031	1.60912	1.32018	1.33983	5.61625	5.8373	4.82948	7.02698
NM_001172124	Rbms3	chr9	116401815	117081551	-	0.377457	1	-0.257734	1	0.635191	1	0.363028	1	-0.79189	0.467819	-1.02092	0.273464	0.229029	1	1.41286	0.17417	0.957199	1.59239	1.33466	1.32023	5.61852	5.84755	4.82663	7.03139
NM_001172126	Rbms3	chr9	116401815	117081551	-	0.381156	1	-0.255887	1	0.637043	1	0.310881	1	-0.79727	0.455102	-1.02171	0.266049	0.224444	1	1.40921	0.168161	0.960147	1.59719	1.3413	1.27103	5.62659	5.85103	4.82932	7.0358
NM_001172146	Aimp2	chr5	143839522	143846657	-	0.269354	1	0.0307746	1	0.238579	1	-0.0195757	1	0.32259	0.571916	0.330678	0.527264	-0.00808875	1	0.12884	1	8.66568	8.90426	8.93504	8.64611	7.07881	7.07072	7.4014	7.20765
NM_001172147	Rbm41	chrX	138842277	138899344	-	0.0217272	1	-0.22795	1	0.249677	1	-0.166942	1	0.775895	0.0927469	0.39878	0.442633	0.377115	1	-0.382039	0.633595	6.42725	6.67692	6.44897	6.26031	5.01451	5.39162	5.7904	4.63247
NM_001172148	Rbm41	chrX	138790260	138899344	-	0.15083	1	-0.317496	1	0.468326	0.741604	-0.162829	1	0.546465	0.146194	0.464894	0.21122	0.0815709	1	-0.326292	0.591802	6.04558	6.51391	6.19641	5.88275	4.61261	4.69418	5.15908	4.28632
NM_001172152	Wdr17	chr8	55082316	55177403	-	-0.510491	1	-0.390417	1	-0.120073	1	-1.06516	0.41858	-0.653205	0.495142	-0.945417	0.231622	0.292212	1	-0.269191	1	2.81648	2.69641	2.30599	1.75132	3.68036	3.97257	3.02715	3.41117
NM_001172154	Dnase1l1	chrX	73316823	73325939	-	0.31709	1	0.30768	1	0.00941036	1	-0.907003	0.842763	1.23079	0.29459	1.71258	0.10487	-0.481787	1	0.659791	0.819628	3.68127	3.69068	3.99836	2.77427	2.10582	1.62403	3.33661	2.76561
NM_001172157	Dis3l2	chr1	86631526	86977819	+	-0.257244	0.940044	0.0828713	1	-0.340115	0.66123	0.220783	0.803277	-0.0267676	1	-0.0827601	0.926466	0.0559925	1	0.542986	0.0347516	6.64122	6.30111	6.38398	6.86201	7.37287	7.42886	7.3461	7.91585
NM_001172160	Flrt3	chr2	140500118	140513396	-	0.997126	0.612953	0.975561	0.838511	0.0215649	1	0.36418	1	0.665687	0.434034	0.40835	0.712872	0.257337	1	-0.0703976	1	4.6237	4.64526	5.62082	4.98788	7.63126	7.8886	8.29695	7.56087
NM_001172168	Trim40	chr17	37192490	37201017	-	-0.350521	1	0.372999	1	-0.72352	0.998803	0.931794	0.519766	-0.199079	0.990468	0.0220572	1	-0.221137	1	-0.0286891	1	1.07492	0.351404	0.724403	2.00672	0.221137	0	0.0220572	0.192448
NM_001172205	Arid5a	chr1	36346814	36363110	+	-0.266238	1	0.0356267	1	-0.301864	1	-0.55682	0.789808	0.491038	0.529185	0.358191	0.694496	0.132847	1	0.526831	0.61528	4.06932	3.76746	3.80308	3.5125	1.8708	2.00365	2.36184	2.39763
NM_001172206	Arid5a	chr1	36346814	36363110	+	-0.265954	1	0.0407375	1	-0.306692	1	-0.556234	0.789408	0.491376	0.527404	0.358214	0.693327	0.133162	1	0.526924	0.614055	4.07	3.76331	3.80404	3.51376	1.87162	2.00478	2.36299	2.39854
NM_001172207	Lrtm2	chr6	119292094	119306165	-	0.186985	1	-0.008934	1	0.195919	1	-0.0823724	1	-1.5386	0.155857	-1.45249	0.166058	-0.0861117	1	0.0659824	1	2.30439	2.50031	2.49138	2.22202	5.37547	5.28936	3.83687	5.44145
NM_001172216	Fam221a	chr6	49344673	49366838	+	-0.0221383	1	0.206704	1	-0.228843	1	0.359774	0.953954	-0.345682	0.661236	-0.0750583	1	-0.270624	1	-0.120923	1	5.24904	5.0202	5.2269	5.60881	4.64514	4.37452	4.29946	4.52422
NM_001172424	Dhrs3	chr4	144619397	144654779	+	0.991729	1	0.337581	1	0.654148	1	-0.200431	1	-1.23799	0.269384	-1.13253	0.298029	-0.105452	1	2.24475	0.0391333	3.50035	4.15449	4.49207	3.29991	5.20088	5.09543	3.96289	7.44563
NM_001172472	Sphk1	chr11	116423277	116427496	+	-0.385784	1	0.0692543	1	-0.455038	1	0.220683	1	0.550133	0.841088	0.646177	0.749993	-0.0960438	1	0.869831	0.74209	2.40081	1.94578	2.01503	2.6215	0.700236	0.604192	1.25037	1.57007
NM_001172473	Sphk1	chr11	116423270	116427501	+	-0.407072	1	0.210373	1	-0.617445	1	0.162658	1	0.500409	0.871811	0.530979	0.831572	-0.03057	1	0.889767	0.720348	2.46204	1.8446	2.05497	2.6247	0.731914	0.701344	1.23232	1.62168
NM_001172475	Sphk1	chr11	116422737	116427501	+	0.122147	1	0.162822	1	-0.040675	1	0.728534	1	0.492617	0.898604	0.590627	0.811645	-0.0980095	1	0.929886	0.728484	1.86575	1.82507	1.98789	2.59428	0.719794	0.621785	1.21241	1.64968
NM_001172481	Aspn	chr13	49697919	49721038	+	-0.0308023	1	-0.625222	1	0.594419	1	-0.37506	1	0.236647	1	-0.152728	1	0.389375	1	1.38544	0.382953	0.37506	0.969479	0.344258	0	0.0673119	0.456687	0.303959	1.45275
NM_001172561	Sphk2	chr7	45358887	45367426	-	0.0494848	1	-0.111724	1	0.161209	1	-0.159432	1	-0.011012	1	-0.0975766	0.985903	0.0865646	1	0.0299098	1	6.91593	7.07714	6.96542	6.7565	5.6022	5.68876	5.59119	5.63211
NM_001172588	Mrgpra2a	chr7	47076073	47101912	-	0	1	0	1	0	1	0	1	0	1	0	1	0	1	0	1	0	0	0	0	0	0	0	0
NM_001172686	Olfr376	chr11	73262072	73266530	+	1.09478	0.868747	0.573586	1	0.521196	1	0.861414	0.808447	0	1	0	1	0	1	0	1	0	0.521196	1.09478	0.861414	0	0	0	0
NM_001173372	Fxyd4	chr6	117910520	117914296	-	-0.0460321	1	1.35795	1	-1.40398	0.854047	-0.5475	1	0.52941	0.856273	0.52941	0.838961	0	1	0	1	2.23335	0.829367	2.18732	1.68585	0	0	0.52941	0
NM_001173459	Sirpb1c	chr3	15849311	15902651	-	0	1	-0.453199	1	0.453199	1	0	1	0	1	0	1	0	1	0.427437	0.774223	0	0.453199	0	0	0	0	0	0.427437
NM_001173460	Sirpb1b	chr3	15560814	15640125	-	0	1	0	1	0	1	0	1	0	1	0	1	0	1	0	1	0	0	0	0	0	0	0	0
NM_001173477	Speg	chr1	75376729	75381209	+	0.173308	1	0.251507	1	-0.0781984	1	0.607053	0.592027	-0.596369	0.301281	-0.459291	0.447181	-0.137078	1	0.861544	0.151123	5.11396	5.03577	5.28727	5.72102	6.48801	6.35093	5.89164	7.34955
NM_001173483	Rlbp1	chr7	79024618	79036775	-	-0.18937	1	-0.0530642	1	-0.136306	1	-0.536233	1	0.556564	0.707742	0.323358	0.913714	0.233206	1	-0.366458	0.971273	5.02565	4.88935	4.83628	4.48942	2.24406	2.47727	2.80063	1.87761
NM_001173505	Thpo	chr16	20543204	20549348	-	-0.398828	1	0.0356461	1	-0.434474	1	0.113836	1	-0.608801	0.402686	-0.808418	0.205149	0.199617	1	-0.371711	0.837932	4.28219	3.84772	3.88337	4.39603	2.5026	2.70222	1.8938	2.13089
NM_001173506	Map1a	chr2	121125935	121141313	+	0.312013	1	-0.298986	1	0.610999	0.936972	-0.401072	0.95149	-0.637878	0.326068	-0.660961	0.276412	0.0230834	1	0.0490436	1	5.92202	6.53302	6.23404	5.52095	7.00906	7.03215	6.37119	7.05811
NM_001173547	Taz	chrX	73326324	73333757	+	-0.186466	1	0.0529388	1	-0.239405	1	-0.345795	0.769741	-0.118357	0.94961	0.139679	0.889821	-0.258036	1	-0.498616	0.281428	6.47676	6.23735	6.29029	6.13096	7.7468	7.48877	7.62844	7.24819
NM_001173550	C5ar1	chr7	15980670	15993263	-	0	1	-0.380517	0.543888	0.380517	0.481309	0	1	-0.0925213	0.895083	0	1	-0.0925213	1	-0.0925213	0.976545	0	0.380517	0	0	0.0925213	0	0	0
NM_001173553	Cdc14a	chr3	116066202	116217681	-	-0.252243	1	-0.0733445	1	-0.178898	1	-0.46246	0.569701	0.343034	0.470574	0.235775	0.679399	0.107259	1	-0.650855	0.140967	5.12129	4.94239	4.86905	4.65883	4.55395	4.66121	4.89698	3.90309
NM_001174047	Cacna2d2	chr9	107277079	107406542	+	-0.00124111	1	-0.138523	1	0.137282	1	0.792693	0.784984	-0.714601	0.510034	-0.772966	0.429758	0.0583648	1	0.262172	1	3.81599	3.95327	3.81475	4.60868	7.73101	7.78938	7.01641	7.99318
NM_001174048	Cacna2d2	chr9	107277079	107406542	+	0.000941229	1	-0.138684	1	0.139625	1	0.789266	0.791315	-0.71551	0.510986	-0.771711	0.432758	0.0562015	1	0.257591	1	3.81758	3.95721	3.81852	4.60685	7.72643	7.78263	7.01092	7.98402
NM_001174049	Cacna2d2	chr9	107277079	107406542	+	0.00443325	1	-0.144546	1	0.14898	1	0.791789	0.785702	-0.715548	0.509617	-0.772984	0.430118	0.0574358	1	0.257211	1	3.81112	3.9601	3.81556	4.60291	7.72486	7.78229	7.00931	7.98207
NM_001174050	Cacna2d2	chr9	107277079	107406542	+	0.0013535	1	-0.13865	1	0.140004	1	0.782883	0.795777	-0.714712	0.511053	-0.773164	0.430774	0.0584523	1	0.257559	1	3.8191	3.9591	3.82045	4.60198	7.72567	7.78413	7.01096	7.98323
NM_001174053	Camk2b	chr11	5919666	6015748	-	-0.292878	1	-0.218917	1	-0.0739612	1	0.945484	0.548825	-1.3812	0.0844942	-1.29836	0.0911587	-0.0828357	1	-0.0821346	1	5.68906	5.6151	5.39618	6.63455	8.27594	8.19311	6.89474	8.19381
NM_001174054	Camk2b	chr11	5919666	6015748	-	-0.281992	1	-0.204316	1	-0.0776758	1	0.939543	0.552901	-1.38227	0.0836623	-1.29584	0.0908848	-0.0864267	1	-0.0901605	1	5.7081	5.63043	5.42611	6.64764	8.31397	8.22754	6.9317	8.22381
NM_001174073	Pcbp2	chr15	102379067	102408494	+	-0.0021007	1	0.0946584	1	-0.0967591	1	-0.155866	1	0.214531	0.808881	0.267435	0.674762	-0.052904	1	-0.462704	0.471283	10.919	10.8222	10.9169	10.7631	10.3209	10.268	10.5355	9.85824
NM_001174074	Celf4	chr18	25610677	25887214	-	-0.306187	1	-0.246179	1	-0.0600076	1	0.181988	1	-1.15042	0.0584979	-1.29383	0.0285884	0.143407	1	-0.232835	0.973843	6.17522	6.11521	5.86903	6.35721	9.69663	9.84004	8.54621	9.4638
NM_001174078	Smarca4	chr9	21527465	21615526	+	-0.00906652	1	-0.0148098	1	0.0057433	1	-0.164599	0.886451	-0.247795	0.273711	-0.29406	0.158104	0.0462651	1	-0.293649	0.248029	9.16659	9.17233	9.15752	9.00199	9.78036	9.82662	9.53256	9.48671
NM_001174079	Smarca4	chr9	21527465	21615526	+	-0.00576949	1	-0.0137293	1	0.00795979	1	-0.164063	0.886197	-0.242249	0.285292	-0.291505	0.160799	0.0492556	1	-0.290576	0.253732	9.15483	9.16279	9.14906	8.99077	9.7612	9.81045	9.51895	9.47062
NM_001174086	Shisa9	chr16	11801977	12088768	+	-1.16516	1	-0.609084	1	-0.556076	1	-0.895585	1	-1.67746	0.322805	-1.53382	0.352365	-0.143634	1	0.535462	1	1.16516	0.609084	0	0.269575	4.51045	4.36682	2.833	5.04591
NM_001174099	Krt36	chr11	99992839	99996452	-	0.660889	0.649702	0.660889	0.842941	0	1	0.272506	1	0	1	0	1	0	1	0	1	0	0	0.660889	0.272506	0	0	0	0
NM_001174107	Map3k9	chr12	81761724	81827944	-	-0.444669	1	-0.142882	1	-0.301788	1	-0.303831	1	-1.08213	0.0481471	-1.25932	0.019427	0.177185	1	-0.138979	1	6.15905	5.85726	5.71438	5.85522	6.98944	7.16662	5.9073	6.85046
NM_001174154	Gm37013	chr18	37085701	37974925	+	0.00515575	1	0.0181689	1	-0.0130132	1	0.757695	0.0385977	-0.80928	0.00932183	-0.647613	0.0342705	-0.161667	1	0.00758431	1	6.15409	6.14107	6.15924	6.91178	9.49408	9.33242	8.68481	9.50167
NM_001174155	Rasgrp4	chr7	28834358	28853380	+	-0.10749	1	0.49091	1	-0.598401	1	-0.322775	1	0.274551	0.898296	0.772433	0.301719	-0.497882	1	-0.425832	0.832732	5.58816	4.98976	5.48067	5.26538	2.3553	1.85742	2.62985	1.92947
NM_001174169	Tmigd3	chr3	105778174	105816244	+	-0.29373	1	0	1	-0.29373	1	-0.29373	0.828209	0.0328902	1	-0.486773	0.151638	0.519664	1	0	1	0.29373	0	0	0	0	0.519664	0.0328902	0
NM_001174170	Serpinb2	chr1	107439153	107453330	+	1.1237	0.402172	1.53648	0.141554	-0.412783	1	-0.412783	1	-0.0541268	1	-0.166583	0.998295	0.112457	1	0.0446012	1	0.412783	0	1.53648	0	0.0541268	0.166583	0	0.0987281
NM_001176528	Rara	chr11	98851297	98865768	+	-0.0824126	1	-0.251983	1	0.16957	1	0.220936	1	0.503175	0.226731	0.507018	0.201142	-0.00384283	1	1.19945	0.00224419	7.60251	7.77208	7.5201	7.82345	6.51335	6.50951	7.01653	7.7128
NM_001177302	Rara	chr11	98828544	98865768	+	-0.0781105	1	-0.29036	1	0.21225	1	0.254015	0.954786	0.51648	0.184476	0.467402	0.220191	0.0490784	1	1.17378	0.00174661	7.49403	7.70628	7.41592	7.74805	6.40084	6.44992	6.91732	7.57462
NM_001177303	Rara	chr11	98830537	98865768	+	-0.0779981	1	-0.283645	1	0.205647	1	0.252291	0.960466	0.495768	0.209789	0.448354	0.245182	0.0474141	1	1.16905	0.00186642	7.56421	7.76985	7.48621	7.8165	6.51315	6.56056	7.00892	7.6822
NM_001177307	Aldoa	chr7	126394406	126398350	-	0.0989513	1	0.0900694	1	0.00888187	1	-0.54649	0.239354	0.0286249	1	0.162714	0.776671	-0.134089	1	-0.27173	0.637394	12.4981	12.507	12.5971	11.9516	13.3282	13.1941	13.3568	13.0564
NM_001177308	Aldoa	chr7	126394406	126399619	-	0.112477	1	0.118888	1	-0.00641096	1	-0.587158	0.212869	0.0155497	1	0.0815828	1	-0.0660331	1	-0.226048	0.778768	12.4921	12.4857	12.6046	11.905	13.2828	13.2167	13.2983	13.0567
NM_001177313	Orc4	chr2	48821759	48839279	-	0.152599	1	-0.0981232	1	0.250723	1	-0.418872	0.900512	0.667775	0.257739	0.477521	0.449208	0.190255	1	-0.731108	0.288097	6.85622	7.10695	7.00882	6.43735	6.03154	6.2218	6.69932	5.30043
NM_001177319	Tfpi	chr2	84271067	84307103	-	0.120993	1	-0.162279	1	0.283272	1	-0.279422	1	2.86682	0.0251026	2.29396	0.0650251	0.572858	1	1.22457	0.529794	6.17491	6.45818	6.2959	5.89548	4.82071	5.39357	7.68753	6.04528
NM_001177320	Tfpi	chr2	84271067	84307119	-	0.127545	1	-0.151908	1	0.279453	1	-0.266875	1	2.86112	0.0255439	2.30124	0.0646035	0.559882	1	1.21235	0.536411	6.17307	6.45253	6.30062	5.9062	4.84354	5.40342	7.70466	6.05589
NM_001177323	Septin6	chrX	36174925	36253348	-	0.033517	1	0.00694462	1	0.0265724	1	-0.102562	1	-0.614024	0.221457	-0.720444	0.122688	0.10642	1	0.582654	0.348122	5.36191	5.38849	5.39543	5.25935	7.35625	7.46267	6.74223	7.9389
NM_001177324	Septin6	chrX	36177096	36253348	-	0.110292	1	0.0465052	1	0.0637866	1	-0.100978	1	-0.426373	0.324375	-0.506949	0.198447	0.0805754	1	0.611504	0.175733	5.65604	5.71983	5.76633	5.55506	7.01617	7.09674	6.5898	7.62767
NM_001177347	1700092M07Rik	chr19	8718082	8718589	+	0.671954	1	-0.224842	1	0.896796	1	0.149488	1	0.430016	0.86539	0.964297	0.391761	-0.534281	1	0.672781	0.783931	4.7266	5.6234	5.39855	4.87609	1.86848	1.3342	2.29849	2.54126
NM_001177348	Gm3646	chr1	39843301	39844492	-	0	1	0	1	0	1	0	1	0	1	0	1	0	1	0	1	0	0	0	0	0	0	0	0
NM_001177349	Ifi213	chr1	173419523	173426838	-	0	1	0	1	0	1	0	1	0	1	0	1	0	1	0	1	0	0	0	0	0	0	0	0
NM_001177350	Ifi213	chr1	173419523	173426838	-	0	1	0	1	0	1	0	1	0	1	0	1	0	1	0	1	0	0	0	0	0	0	0	0
NM_001177352	Myc	chr15	61857190	61862210	+	0.327923	1	-0.41838	1	0.746304	0.593731	0.175529	1	-1.12179	0.031693	-1.30091	0.0125293	0.179116	1	1.07512	0.0466937	7.72589	8.47219	8.05381	7.90142	5.63756	5.81667	4.51576	6.71268
NM_001177353	Myc	chr15	61857190	61862210	+	0.326663	1	-0.419461	1	0.746124	0.592534	0.173133	1	-1.11606	0.0323017	-1.29601	0.0127441	0.179951	1	1.07465	0.0464528	7.72816	8.47429	8.05483	7.9013	5.64021	5.82016	4.52415	6.71486
NM_001177354	Myc	chr15	61857190	61862210	+	0.325169	1	-0.420461	1	0.745631	0.593731	0.172812	1	-1.11985	0.0319183	-1.30176	0.0124082	0.181911	1	1.07494	0.0466472	7.72816	8.47379	8.05333	7.90098	5.63825	5.82016	4.5184	6.71319
NM_001177360	Gpr137	chr19	6915425	6918561	-	0.181327	1	0.0705908	1	0.110737	1	-0.198875	1	-0.774172	0.0680932	-0.704294	0.0839015	-0.0698787	1	-0.0423112	1	5.42226	5.533	5.60359	5.22339	7.17587	7.10599	6.40169	7.13356
NM_001177361	Gpr137	chr19	6915425	6919818	-	0.111213	1	0.12492	1	-0.0137067	1	-0.274623	1	-0.752651	0.153611	-0.627186	0.231195	-0.125465	1	-0.083813	1	5.40148	5.38778	5.5127	5.12686	6.91765	6.79219	6.165	6.83384
NM_001177362	Gpr137	chr19	6915425	6918875	-	0.125414	1	0.0625393	1	0.0628749	1	-0.218545	1	-0.7956	0.088578	-0.743086	0.0986928	-0.0525133	1	-0.0288233	1	5.41611	5.47899	5.54153	5.19757	6.99134	6.93883	6.19574	6.96252
NM_001177365	Gm9112	chrX	101750494	101751276	-	0.0860018	1	1.25585	1	-1.16985	1	-0.456465	1	-1.72337	0.466871	-0.902627	0.81089	-0.820745	1	-1.50182	0.693904	1.16985	0	1.25585	0.71338	2.89548	2.07473	1.17211	1.39365
NM_001177366	Fut7	chr2	25313706	25316385	+	-0.438377	1	-0.947617	1	0.50924	1	0.939541	0.747378	-0.558397	0.734835	-0.21211	1	-0.346287	1	-0.0224448	1	0.438377	0.947617	0	1.37792	1.00883	0.662539	0.450429	0.986381
NM_001177367	Fut7	chr2	25313706	25316385	+	-0.429357	1	-0.930266	1	0.500908	1	1.01393	0.687454	-0.517769	0.772819	-0.156377	1	-0.361392	1	-0.0303396	1	0.429357	0.930266	0	1.44329	0.993847	0.632455	0.476078	0.963507
NM_001177369	Nfkb2	chr19	46293176	46300529	+	-0.0390106	1	0.255721	1	-0.294732	1	0.19896	1	1.4518	0.0666473	1.61046	0.0355373	-0.158659	1	0.563019	0.728113	6.73836	6.44363	6.69935	6.93732	4.50544	4.34678	5.95724	5.06846
NM_001177370	Nfkb2	chr19	46294369	46300529	+	-0.0337426	1	0.275842	1	-0.309584	1	0.209999	1	1.45815	0.0666177	1.61399	0.0359535	-0.155838	1	0.556794	0.736986	6.74168	6.43209	6.70794	6.95168	4.50115	4.34532	5.9593	5.05795
NM_001177371	Dbn1	chr13	55621241	55635889	-	-0.223865	1	-0.122364	1	-0.1015	1	0.426532	1	-0.712553	0.401138	-0.676615	0.410704	-0.0359381	1	-0.157281	1	7.20189	7.10039	6.97802	7.62842	10.2797	10.2438	9.56719	10.1225
NM_001177372	Dbn1	chr13	55621241	55635889	-	-0.226842	1	-0.121643	1	-0.105198	1	0.426223	1	-0.705466	0.409822	-0.705515	0.384303	4.91735e-05	1	-0.139706	1	7.25695	7.15175	7.03011	7.68317	10.3388	10.3388	9.6333	10.1991
NM_001177373	Klk11	chr7	43424041	43428686	+	0.630516	1	0.450642	1	0.179874	1	1.17921	0.421548	0.539025	0.686829	0.539025	0.656327	0	1	0	1	2.63885	2.81872	3.26937	3.81806	0	0	0.539025	0
NM_001177374	Ubr2	chr17	47239217	47321458	-	-0.236392	1	0.069586	1	-0.305978	0.828812	-0.179284	0.952505	0.102072	0.894167	0.149647	0.708354	-0.0475745	1	-0.0565648	1	7.40647	7.10049	7.17008	7.22719	7.46412	7.41654	7.56619	7.40755
NM_001177377	Gm6760	chrX	63195011	63195804	-	0	1	0	1	0	1	0	1	0	1	0	1	0	1	0	1	0	0	0	0	0	0	0	0
NM_001177379	Cpeb2	chr5	43390596	43447067	+	0.503967	1	0.683018	0.955914	-0.179051	1	-0.116608	1	-0.898008	0.100646	-1.07546	0.0436411	0.177448	1	-0.0858656	1	5.05936	4.88031	5.56332	4.94275	7.20789	7.38534	6.30988	7.12202
NM_001177380	Cypt15	chrX	38435143	38435838	+	0	1	0	1	0	1	0	1	0	1	0	1	0	1	0	1	0	0	0	0	0	0	0	0
NM_001177389	4933403O08Rik	chrX	111148746	111153549	+	0.867964	1	-0.0118661	1	0.87983	1	0.818907	0.950525	0.0281807	1	0.0869345	1	-0.0587538	1	-0.411173	1	0.485697	1.36553	1.35366	1.3046	0.539053	0.480299	0.567234	0.12788
NM_001177392	Gm13547	chr2	29651540	29654101	+	0	1	0	1	0	1	0	1	0	1	0	1	0	1	0	1	0	0	0	0	0	0	0	0
NM_001177396	Anks1b	chr10	90412553	90809162	+	-0.786383	1	-0.43222	1	-0.354163	1	-0.454095	1	-1.4997	0.163381	-1.77012	0.082907	0.270417	1	-0.174762	1	1.55321	1.19904	0.766825	1.09911	5.67128	5.9417	4.17158	5.49652
NM_001177397	Anks1b	chr10	90411589	90809162	+	-0.400352	1	-0.174785	1	-0.225567	1	0.00854698	1	-1.55201	0.127024	-1.7582	0.0735965	0.206189	1	-0.24372	1	1.22362	0.998053	0.823269	1.23217	5.31398	5.52017	3.76197	5.07026
NM_001177398	Anks1b	chr10	90412553	90809162	+	-0.793543	1	-0.343353	1	-0.45019	1	-0.565306	1	-1.51093	0.161724	-1.75689	0.0859614	0.245952	1	-0.165779	1	1.58072	1.13053	0.787176	1.01541	5.63123	5.87719	4.1203	5.46545
NM_001177399	Zfp971	chr2	177665077	177677652	+	-0.000690621	1	-0.204229	1	0.203538	1	-0.397186	1	0.273923	0.92228	0.144612	1	0.129312	1	-0.163472	1	6.40334	6.60688	6.40265	6.00615	5.24358	5.37289	5.5175	5.0801
NM_001177400	Zfp971	chr2	177665077	177674303	+	-0.22041	1	0.0182276	1	-0.238637	1	-0.532738	0.980839	0.144144	1	-0.0195917	1	0.163736	1	0.217127	1	4.45462	4.21598	4.23421	3.92188	3.76692	3.93065	3.91106	3.98404
NM_001177401	Spint3	chr2	164411615	164415376	-	0	1	0	1	0	1	0	1	0	1	0	1	0	1	0	1	0	0	0	0	0	0	0	0
NM_001177402	Cebpzos	chr17	79223928	79228477	+	-0.108054	1	-0.0499197	1	-0.0581345	1	-0.215191	1	0.546516	0.23854	0.407376	0.399969	0.139139	1	0.237328	0.872591	6.83998	6.78185	6.73193	6.62479	5.858	5.99714	6.40451	6.09533
NM_001177403	Cebpzos	chr17	79223928	79228477	+	-0.0899082	1	-0.0536224	1	-0.0362859	1	-0.18704	1	0.537107	0.285292	0.435862	0.394566	0.101245	1	0.22557	0.913254	6.75844	6.72215	6.66853	6.5714	5.74719	5.84844	6.2843	5.97277
NM_001177404	Zfp967	chr2	175214255	175227072	+	0	1	0	1	0	1	0	1	0	1	0	1	0	1	0	1	0	0	0	0	0	0	0	0
NM_001177404	Zfp967	chr2	175214255	175227072	+	0	1	0	1	0	1	0	1	0	1	0	1	0	1	0	1	0	0	0	0	0	0	0	0
NM_001177404	Zfp967	chr2	175214255	175227072	+	0	1	0	1	0	1	0	1	0	1	0	1	0	1	0	1	0	0	0	0	0	0	0	0
NM_001177404	Zfp967	chr2	175214255	175227072	+	0	1	0	1	0	1	0	1	0	1	0	1	0	1	0	1	0	0	0	0	0	0	0	0
NM_001177405	Zfp966	chr2	175214255	175227072	+	0	1	0	1	0	1	0	1	0	1	0	1	0	1	0	1	0	0	0	0	0	0	0	0
NM_001177405	Zfp966	chr2	175214255	175227072	+	0	1	0	1	0	1	0	1	0	1	0	1	0	1	0	1	0	0	0	0	0	0	0	0
NM_001177405	Zfp966	chr2	175214255	175227072	+	0	1	0	1	0	1	0	1	0	1	0	1	0	1	0	1	0	0	0	0	0	0	0	0
NM_001177405	Zfp966	chr2	175214255	175227072	+	0	1	0	1	0	1	0	1	0	1	0	1	0	1	0	1	0	0	0	0	0	0	0	0
NM_001177406	Zfp967	chr2	175214255	175227072	+	0	1	0	1	0	1	0	1	0	1	0	1	0	1	0	1	0	0	0	0	0	0	0	0
NM_001177406	Zfp967	chr2	175214255	175227072	+	0	1	0	1	0	1	0	1	0	1	0	1	0	1	0	1	0	0	0	0	0	0	0	0
NM_001177406	Zfp967	chr2	175214255	175227072	+	0	1	0	1	0	1	0	1	0	1	0	1	0	1	0	1	0	0	0	0	0	0	0	0
NM_001177406	Zfp967	chr2	175214255	175227072	+	0	1	0	1	0	1	0	1	0	1	0	1	0	1	0	1	0	0	0	0	0	0	0	0
NM_001177407	Zfp966	chr2	175214255	175227072	+	0	1	0	1	0	1	0	1	0	1	0	1	0	1	0	1	0	0	0	0	0	0	0	0
NM_001177407	Zfp966	chr2	175214255	175227072	+	0	1	0	1	0	1	0	1	0	1	0	1	0	1	0	1	0	0	0	0	0	0	0	0
NM_001177407	Zfp966	chr2	175214255	175227072	+	0	1	0	1	0	1	0	1	0	1	0	1	0	1	0	1	0	0	0	0	0	0	0	0
NM_001177407	Zfp966	chr2	175214255	175227072	+	0	1	0	1	0	1	0	1	0	1	0	1	0	1	0	1	0	0	0	0	0	0	0	0
NM_001177408	Gm15319	chr8	20078078	20103616	+	0	1	0	1	0	1	0.109938	1	-0.226603	0.703981	-0.150532	0.864354	-0.0760707	1	-0.0649117	1	0	0	0	0.109938	0.226603	0.150532	0	0.161691
NM_001177412	Usp35	chr7	96958613	96981316	-	-0.225584	1	0.0737242	1	-0.299308	1	-0.208906	1	-0.549266	0.277626	-0.264012	0.713864	-0.285254	1	0.399107	0.62076	5.43002	5.13071	5.20444	5.22112	5.55658	5.27132	5.00731	5.95568
NM_001177416	Epp13	chr7	6255709	6284860	+	0.0119739	1	0.126803	1	-0.114829	1	0.107158	1	-0.301171	0.985805	0.106717	1	-0.407888	1	-0.747178	0.773355	5.96335	5.84852	5.97533	6.07051	1.54451	1.13662	1.24333	0.797328
NM_001177417	Epp13	chr7	6258921	6284860	+	0.0312025	1	0.140135	1	-0.108933	1	0.159414	1	-0.287021	1	0.0420285	1	-0.32905	1	-0.728431	0.801392	6.18571	6.07678	6.21691	6.34512	1.64539	1.31634	1.35837	0.916961
NM_001177419	Fbxw28	chr9	109151954	109168727	-	0	1	0	1	0	1	0	1	0	1	0	1	0	1	0	1	0	0	0	0	0	0	0	0
NM_001177420	Fbxw28	chr9	109152306	109168727	-	0	1	0	1	0	1	0	1	0	1	0	1	0	1	0	1	0	0	0	0	0	0	0	0
NM_001177427	Eid2b	chr7	27977131	27979554	+	-0.242708	1	0.321972	1	-0.56468	0.84304	-0.215977	1	-1.03575	0.0373452	-0.888141	0.06519	-0.147606	1	-0.0163388	1	5.39918	4.8345	5.15647	5.1832	7.44631	7.2987	6.41056	7.42997
NM_001177437	Mroh4	chr15	74477877	74508167	-	-1.99252	0.0094064	0.0373475	1	-2.02986	0.0146991	-2.13025	0.00541594	0.010141	1	0.166539	0.992399	-0.156398	1	-0.673088	0.498706	4.31005	2.28019	2.31754	2.1798	0.673088	0.516689	0.683229	0
NM_001177438	Aldh3b2	chr19	4022328	4031665	+	0.0236619	1	0.29685	1	-0.273188	1	-0.247411	1	-0.0891006	1	0.300069	1	-0.389169	1	-0.076467	1	2.53678	2.26359	2.56044	2.28937	1.86433	1.47516	1.77523	1.78787
NM_001177439	Tldc2	chr2	156928930	156938868	+	0	1	0	1	0	1	0.799072	0.794062	-0.307349	0.926513	-0.254289	0.963431	-0.0530599	1	-0.396276	0.938029	0	0	0	0.799072	0.396276	0.343217	0.0889275	0
NM_001177464	Zfp516	chr18	82932757	83023439	+	-0.455982	0.820608	0.112634	1	-0.568615	0.576074	-0.374569	0.741946	0.229396	0.714521	0.518284	0.182247	-0.288889	1	0.0446834	1	7.11998	6.55136	6.664	6.74541	7.86095	7.57207	8.09035	7.90564
NM_001177467	Gm7030	chr17	36438501	36440317	-	0	1	0	1	0	1	0.317619	1	0	1	0	1	0	1	1.02817	0.228368	0	0	0	0.317619	0	0	0	1.02817
NM_001177468	Mymx	chr17	45911893	45912993	-	-0.653074	1	-0.0661696	1	-0.586905	1	0.324817	1	0.236897	1	1.6245	0.185955	-1.3876	1	-1.43551	0.381754	7.16693	6.58002	6.51385	7.49174	3.60366	2.21606	3.84056	2.16816
NM_001177469	Mymx	chr17	45911893	45913028	-	-0.624351	1	-0.0558891	1	-0.568462	1	0.357932	1	0.271862	1	1.62477	0.183686	-1.35291	1	-1.40081	0.398287	7.13444	6.56598	6.51009	7.49237	3.56389	2.21098	3.83575	2.16307
NM_001177470	Mymx	chr17	45911893	45912841	-	-0.621187	1	0.0019499	1	-0.623137	1	0.36652	1	0.30525	1	1.86197	0.12221	-1.55672	1	-1.50267	0.349228	7.21138	6.58825	6.5902	7.5779	3.73022	2.17351	4.03547	2.22755
NM_001177471	Gm15056	chr8	21390622	21392472	-	0	1	-0.497324	1	0.497324	1	0	1	0	1	0	1	0	1	0.351769	0.953757	0	0.497324	0	0	0	0	0	0.351769
NM_001177480	Gm14391	chr2	175661031	175780367	+	0.614355	1	0.614355	1	0	1	0.445862	0.978454	0	1	0	1	0	1	0	1	0	0	0.614355	0.445862	0	0	0	0
NM_001177480	Gm14391	chr2	175661031	175780367	+	0.614355	1	0.614355	1	0	1	0.445862	0.978454	0	1	0	1	0	1	0	1	0	0	0.614355	0.445862	0	0	0	0
NM_001177481	Defa35	chr8	21555054	21556017	+	0	1	0	1	0	1	0	1	0	1	0	1	0	1	0	1	0	0	0	0	0	0	0	0
NM_001177482	Defa38	chr8	21584987	21586066	-	0	1	0	1	0	1	0	1	0	1	0	1	0	1	0	1	0	0	0	0	0	0	0	0
NM_001177484	Gm11559	chr11	99755302	99756397	+	0	1	0	1	0	1	0	1	0	1	0	1	0	1	0	1	0	0	0	0	0	0	0	0
NM_001177485	Defa30	chr8	21624666	21625614	+	2.07918	0.0921185	2.07918	0.124751	0	1	0	1	0	1	0	1	0	1	0.602152	0.783526	0	0	2.07918	0	0	0	0	0.602152
NM_001177486	Defa41	chr8	21691620	21692462	+	0	1	0	1	0	1	0	1	0	1	0	1	0	1	0	1	0	0	0	0	0	0	0	0
NM_001177487	Defa40	chr8	21739731	21740569	+	0	1	0	1	0	1	0	1	0	1	0	1	0	1	0	1	0	0	0	0	0	0	0	0
NM_001177503	Plekhd1	chr12	80739375	80770990	+	-0.576521	1	-0.246041	1	-0.33048	1	-0.319394	1	-0.706246	0.415493	-0.531686	0.577589	-0.17456	1	0.837447	0.418086	5.6559	5.32542	5.07938	5.3365	3.2047	3.03014	2.49845	4.04215
NM_001177504	Gm6588	chr5	112597292	112599604	+	0.546346	0.62881	0.216158	1	0.330189	1	0	1	0	1	0	1	0	1	0.0831227	1	0	0.330189	0.546346	0	0	0	0	0.0831227
NM_001177505	Zkscan7	chr9	122715883	122727684	+	-0.308298	1	1.33383	0.345496	-1.64213	0.113407	0.0150359	1	0.456706	0.672728	0.627811	0.438193	-0.171106	1	0.407798	0.851223	3.27352	1.63139	2.96522	3.28855	2.95786	2.78675	3.41456	3.36566
NM_001177508	Olfr743	chr14	50770871	50771806	+	0	1	0	1	0	1	0	1	0	1	0	1	0	1	0	1	0	0	0	0	0	0	0	0
NM_001177510	4933402N22Rik	chr5	11968010	11972771	+	0	1	0	1	0	1	0	1	0	1	0	1	0	1	0	1	0	0	0	0	0	0	0	0
NM_001177511	Npffr1	chr10	61431074	61465243	+	0.686808	0.870596	0.726179	1	-0.0393709	1	-0.263337	1	0.126441	1	0.331153	0.738835	-0.204712	1	-0.116545	1	0.263337	0.223966	0.950145	0	1.9207	1.71599	2.04714	1.80416
NM_001177513	Gm7102	chr19	61163124	61164747	-	-1.23002	0.341258	-0.635869	1	-0.594155	1	-0.538286	0.894505	0.652213	0.425053	0.409892	0.693085	0.242321	1	0.348782	0.90536	2.2177	1.62354	0.987674	1.67941	0.146477	0.388798	0.79869	0.495259
NM_001177518	Defa42	chr8	21945443	21946533	-	0	1	0	1	0	1	0	1	0	1	0	1	0	1	0	1	0	0	0	0	0	0	0	0
NM_001177518	Defa42	chr8	21945443	21946533	-	0	1	0	1	0	1	0	1	0	1	0	1	0	1	0	1	0	0	0	0	0	0	0	0
NM_001177521	Defa32	chr8	22019046	22020028	+	0	1	0	1	0	1	0	1	0	1	0	1	0	1	0	1	0	0	0	0	0	0	0	0
NM_001177522	Defa37	chr8	21917444	21918408	+	0	1	0	1	0	1	0	1	0	1	0	1	0	1	0	1	0	0	0	0	0	0	0	0
NM_001177522	Defa37	chr8	21917444	21918408	+	0	1	0	1	0	1	0	1	0	1	0	1	0	1	0	1	0	0	0	0	0	0	0	0
NM_001177523	Defa28	chr8	22073043	22073883	+	0	1	0	1	0	1	0	1	0	1	0	1	0	1	0	1	0	0	0	0	0	0	0	0
NM_001177524	Gml	chr15	74685304	74690664	-	0	1	0	1	0	1	0	1	0	1	0	1	0	1	0.283364	0.70861	0	0	0	0	0	0	0	0.283364
NM_001177525	EU599041	chr7	42863463	42876266	+	-0.0746233	1	-0.267024	1	0.192401	1	-0.150166	1	0.0464284	1	0.399474	0.736259	-0.353045	1	-1.52793	0.0488325	7.51966	7.71206	7.44504	7.36949	2.96494	2.61189	3.01137	1.43701
NM_001177526	Defa43	chr8	21945555	21946533	-	0	1	0	1	0	1	0	1	0	1	0	1	0	1	0	1	0	0	0	0	0	0	0	0
NM_001177526	Defa43	chr8	21945555	21946533	-	0	1	0	1	0	1	0	1	0	1	0	1	0	1	0	1	0	0	0	0	0	0	0	0
NM_001177527	Zfp964	chr8	70107206	70117103	+	-0.218122	1	-0.0263621	1	-0.19176	1	-0.0124303	1	-0.214728	0.949181	-0.383522	0.70923	0.168794	1	-0.315018	0.927423	3.37817	3.18641	3.16004	3.36574	4.67977	4.84856	4.46504	4.36475
NM_001177528	Defa34	chr8	22155813	22156749	+	0	1	0	1	0	1	0	1	0	1	0	1	0	1	0	1	0	0	0	0	0	0	0	0
NM_001177529	Esp6	chr17	40872398	40876515	+	-0.207804	1	-1.39397	0.939343	1.18616	0.89446	-0.837547	0.894913	0	1	0	1	0	1	0	1	0.837547	2.02371	0.629742	0	0	0	0	0
NM_001177533	Apol11a	chr15	77392469	77401519	+	0	1	0	1	0	1	0	1	0	1	0	1	0	1	0	1	0	0	0	0	0	0	0	0
NM_001177534	Gm15881	chr8	59150825	59154077	-	0.616195	1	0.284569	1	0.331626	1	0.722016	0.815114	-0.436286	0.773311	-1.35724	0.0929397	0.920955	1	-0.82583	0.507073	0	0.331626	0.616195	0.722016	2.27524	3.1962	1.83896	1.44941
NM_001177535	Gm4340	chr10	103978848	103989826	+	0	1	0	1	0	1	0	1	0	1	0	1	0	1	0	1	0	0	0	0	0	0	0	0
NM_001177535	Gm4340	chr10	103978848	103989826	+	0	1	0	1	0	1	0	1	0	1	0	1	0	1	0	1	0	0	0	0	0	0	0	0
NM_001177535	Gm4340	chr10	103978848	103989826	+	0	1	0	1	0	1	0	1	0	1	0	1	0	1	0	1	0	0	0	0	0	0	0	0
NM_001177535	Gm4340	chr10	103978848	103989826	+	0	1	0	1	0	1	0	1	0	1	0	1	0	1	0	1	0	0	0	0	0	0	0	0
NM_001177536	Prdm11	chr2	92805251	92876510	-	0.0430129	1	0.0754444	1	-0.0324315	1	0.0321966	1	-0.733565	0.164207	-0.866967	0.0830559	0.133402	1	0.579052	0.410638	4.28026	4.24783	4.32328	4.31246	4.81107	4.94448	4.07751	5.39013
NM_001177537	Gm11562	chr11	99510424	99511230	-	0	1	0	1	0	1	0	1	0	1	0	1	0	1	0	1	0	0	0	0	0	0	0	0
NM_001177538	Duxbl2	chr14	25983627	25990590	+	-0.355504	1	-0.446409	1	0.0909047	1	-0.239922	1	-0.169475	1	-0.293998	0.836456	0.124523	1	-0.991573	0.218625	5.57564	5.66655	5.22014	5.33572	4.80032	4.92484	4.63084	3.80875
NM_001177539	Duxbl3	chr14	25983627	25990590	+	-0.349001	1	-0.446409	1	0.0974073	1	-0.23342	1	-0.169475	1	-0.28858	0.843524	0.119105	1	-0.991573	0.218741	5.56914	5.66655	5.22014	5.33572	4.80032	4.91942	4.63084	3.80875
NM_001177542	Pramel29	chr4	143933332	143939587	-	0	1	0	1	0	1	0	1	0	1	0	1	0	1	0	1	0	0	0	0	0	0	0	0
NM_001177543	Gm2026	chr2	175033798	175180005	-	0	1	0	1	0	1	0	1	-0.0394177	0.192012	0	1	-0.0394177	1	-0.0394177	0.270118	0	0	0	0	0.0394177	0	0	0
NM_001177543	Gm2026	chr2	175033798	175180005	-	0	1	0	1	0	1	0	1	-0.0394177	0.192012	0	1	-0.0394177	1	-0.0394177	0.270118	0	0	0	0	0.0394177	0	0	0
NM_001177543	Gm2026	chr2	175033798	175180005	-	0	1	0	1	0	1	0	1	-0.0394177	0.192012	0	1	-0.0394177	1	-0.0394177	0.270118	0	0	0	0	0.0394177	0	0	0
NM_001177543	Gm2026	chr2	175033798	175180005	-	0	1	0	1	0	1	0	1	-0.0394177	0.192012	0	1	-0.0394177	1	-0.0394177	0.270118	0	0	0	0	0.0394177	0	0	0
NM_001177543	Gm2026	chr2	175033798	175180005	-	0	1	0	1	0	1	0	1	-0.0394177	0.192012	0	1	-0.0394177	1	-0.0394177	0.270118	0	0	0	0	0.0394177	0	0	0
NM_001177543	Gm2026	chr2	175033798	175180005	-	0	1	0	1	0	1	0	1	-0.0394177	0.192012	0	1	-0.0394177	1	-0.0394177	0.270118	0	0	0	0	0.0394177	0	0	0
NM_001177543	Gm2026	chr2	175033798	175180005	-	0	1	0	1	0	1	0	1	-0.0394177	0.192012	0	1	-0.0394177	1	-0.0394177	0.270118	0	0	0	0	0.0394177	0	0	0
NM_001177544	H2ac23	chr13	21994537	21995088	+	-0.121899	1	-0.753791	1	0.631891	1	-0.373975	1	-0.486489	0.947549	0.0667075	1	-0.553196	1	0.190362	1	1.79438	2.42627	1.67248	1.4204	0.901261	0.348065	0.414772	1.09162
NM_001177544	H2ac23	chr13	21994537	21995088	+	-0.121899	1	-0.753791	1	0.631891	1	-0.373975	1	-0.486489	0.947549	0.0667075	1	-0.553196	1	0.190362	1	1.79438	2.42627	1.67248	1.4204	0.901261	0.348065	0.414772	1.09162
NM_001177545	Zfp600	chr4	146094260	146135326	+	-0.526636	1	-0.702206	1	0.17557	1	0.472961	1	0.445953	0.794055	0.46413	0.752569	-0.0181764	1	-0.847022	0.537715	4.7678	4.94337	4.24116	5.24076	1.08715	1.06897	1.5331	0.240125
NM_001177546	Zfp600	chr4	146093397	146135326	+	-0.522676	1	-0.694058	1	0.171383	1	0.454897	1	0.506641	0.740516	0.52337	0.697259	-0.0167292	1	-0.869551	0.529794	4.7906	4.96198	4.26793	5.2455	1.10559	1.08886	1.61223	0.236039
NM_001177551	Trim61	chr8	65465628	65471340	-	-1.52721	0.439669	0.529654	1	-2.05686	0.182898	-0.176118	1	-0.324314	0.935054	-0.463537	0.792914	0.139223	1	-0.310351	1	2.58825	0.531385	1.06104	2.41213	1.60373	1.74295	1.27942	1.29338
NM_001177552	Bfar	chr16	13489722	13521476	+	0.0177174	1	-0.216077	1	0.233795	1	0.142622	1	0.0703685	0.983022	-0.11785	0.810516	0.188219	1	0.449007	0.114303	6.29426	6.52805	6.31198	6.43688	5.76927	5.95749	5.83964	6.21828
NM_001177556	Gng12	chr6	66873381	66998345	+	0.771406	1	0.707888	1	0.0635181	1	0.808098	0.80356	0.558399	0.696773	0.798352	0.439374	-0.239953	1	0.456861	0.902678	5.11498	5.1785	5.88639	5.92308	6.65779	6.41784	7.21619	7.11465
NM_001177557	Gng12	chr6	66873381	66998345	+	0.770434	1	0.702452	1	0.0679816	1	0.80893	0.803258	0.555015	0.699847	0.791009	0.445668	-0.235993	1	0.453085	0.90536	5.11585	5.18384	5.88629	5.92478	6.66157	6.42557	7.21658	7.11465
NM_001177558	Gng12	chr6	66873875	66998345	+	0.751228	1	0.665085	1	0.086143	1	0.78786	0.813835	0.570064	0.679579	0.807315	0.4261	-0.237251	1	0.466039	0.891487	5.13337	5.21951	5.8846	5.92123	6.64204	6.40479	7.21211	7.10808
NM_001177559	Gng12	chr6	66873381	66998345	+	0.77335	1	0.67409	1	0.0992594	1	0.813747	0.794782	0.561015	0.689131	0.804393	0.429337	-0.243378	1	0.458097	0.898614	5.1063	5.20556	5.87965	5.92005	6.64695	6.40358	7.20797	7.10505
NM_001177560	Gng12	chr6	66873381	66998345	+	0.772605	1	0.667549	1	0.105056	1	0.815266	0.794128	0.557772	0.692611	0.797009	0.435119	-0.239237	1	0.455025	0.90088	5.10524	5.21029	5.87784	5.9205	6.64888	6.40964	7.20665	7.1039
NM_001177561	Slc10a1	chr12	80999959	81014853	-	0	1	0	1	0	1	0	1	0	1	0	1	0	1	0.111725	0.196136	0	0	0	0	0	0	0	0.111725
NM_001177564	Gm4027	chr12	87665679	87668913	+	0.36081	1	-0.230098	1	0.590908	1	1.07522	0.517675	0.353623	0.875601	0.353623	0.858353	0	1	0	1	0	0.590908	0.36081	1.07522	0	0	0.353623	0
NM_001177565	Gm8300	chr12	87561086	87565035	+	0.537443	1	-0.0224811	1	0.559924	1	2.23498	0.212869	1.09968	0.490045	0.911492	0.584743	0.188183	1	0.437399	1	1.48275	2.04268	2.0202	3.71774	0.512752	0.700936	1.61243	0.950151
NM_001177567	Otogl	chr10	107596391	107748240	-	0	1	-0.248759	1	0.248759	0.967799	0.148274	1	-0.0892519	0.919409	-0.0726982	0.960646	-0.0165537	1	0.106754	0.951198	0	0.248759	0	0.148274	0.0892519	0.0726982	0	0.196006
NM_001177568	Zfp970	chr2	177156535	177170987	+	0.174886	1	-0.074533	1	0.249419	1	-0.475883	0.802116	0.679851	0.228033	0.38574	0.565992	0.294111	1	0.0745069	1	5.55801	5.80743	5.73289	5.08212	3.19168	3.48579	3.87153	3.26619
NM_001177569	H2al2c	chrY	2599099	2599434	+	0	1	0	1	0	1	0	1	0	1	0	1	0	1	0	1	0	0	0	0	0	0	0	0
NM_001177569	H2al2c	chrY	2599099	2599434	+	0	1	0	1	0	1	0	1	0	1	0	1	0	1	0	1	0	0	0	0	0	0	0	0
NM_001177570	Zfp616	chr11	73960996	73978127	+	0	1	0	1	0	1	0	1	0	1	0	1	0	1	0	1	0	0	0	0	0	0	0	0
NM_001177572	Slc25a13	chr6	6041218	6217173	-	-0.153302	1	0.236642	1	-0.389944	1	-0.468289	1	0.751318	0.393611	1.25575	0.0941272	-0.504429	1	-1.49787	0.0695034	8.6679	8.27795	8.5146	8.19961	6.09323	5.5888	6.84455	4.59536
NM_001177573	BB287469	chr12	87665638	87669725	+	0.381528	1	-0.000115155	1	0.381644	1	0.826033	0.520867	0.200258	0.963991	0.200258	0.953116	0	1	0	1	0	0.381644	0.381528	0.826033	0	0	0.200258	0
NM_001177573	BB287469	chr12	87665638	87669725	+	0.381528	1	-0.000115155	1	0.381644	1	0.826033	0.520867	0.200258	0.963991	0.200258	0.953116	0	1	0	1	0	0.381644	0.381528	0.826033	0	0	0.200258	0
NM_001177574	Gm2022	chr12	87859604	87863492	+	-0.165473	1	-0.511173	1	0.3457	1	1.44222	0.541701	0.584974	0.803695	0.655249	0.727465	-0.070275	1	0.033386	1	1.78205	2.12775	1.61657	3.22427	0.338843	0.268568	0.923817	0.372229
NM_001177576	Slc25a22	chr7	141009662	141014507	-	0.437678	0.786316	0.00428152	1	0.433396	0.797534	-0.0596963	1	-0.455664	0.233692	-0.447598	0.222726	-0.00806571	1	-0.0528249	1	6.26933	6.70273	6.70701	6.20963	7.5318	7.52373	7.07614	7.47897
NM_001177577	Odaph	chr5	92135332	92143176	+	-1.55702	0.783834	-0.837095	1	-0.719923	1	-1.1666	0.78831	0.23784	1	-0.441389	0.917346	0.679229	1	0.362903	1	4.41686	3.69694	2.85984	3.25027	1.1864	1.86563	1.42424	1.5493
NM_001177578	Gm13871	chr4	73790456	73794471	-	0	1	0	1	0	1	0	1	0	1	0	1	0	1	0	1	0	0	0	0	0	0	0	0
NM_001177578	Gm13871	chr4	73790456	73794471	-	0	1	0	1	0	1	0	1	0	1	0	1	0	1	0	1	0	0	0	0	0	0	0	0
NM_001177578	Gm13871	chr4	73790456	73794471	-	0	1	0	1	0	1	0	1	0	1	0	1	0	1	0	1	0	0	0	0	0	0	0	0
NM_001177579	Gm10471	chr5	26287170	26294262	-	0	1	-0.192446	0.484051	0.192446	0.445815	0	1	-0.0232457	1	0	1	-0.0232457	1	0.0286564	1	0	0.192446	0	0	0.0232457	0	0	0.0519021
NM_001177580	Gm21953	chr4	41941634	41942668	+	0	1	0	1	0	1	0	1	0	1	0	1	0	1	0	1	0	0	0	0	0	0	0	0
NM_001177580	Gm21953	chr4	41941634	41942668	+	0	1	0	1	0	1	0	1	0	1	0	1	0	1	0	1	0	0	0	0	0	0	0	0
NM_001177580	Gm21953	chr4	41941634	41942668	+	0	1	0	1	0	1	0	1	0	1	0	1	0	1	0	1	0	0	0	0	0	0	0	0
NM_001177581	Myocos	chr1	162474812	162485788	-	0	1	-0.792391	1	0.792391	0.976832	0	1	-0.161691	1	-0.105878	1	-0.055813	1	-0.161691	1	0	0.792391	0	0	0.161691	0.105878	0	0
NM_001177582	Esp23	chr17	39384582	39387928	-	0	1	0	1	0	1	0	1	0	1	0	1	0	1	0	1	0	0	0	0	0	0	0	0
NM_001177583	Esp4	chr17	40909485	40913508	+	-0.834166	0.879927	-1.58164	0.198757	0.747472	0.971232	-0.834166	0.620911	0	1	0	1	0	1	0	1	0.834166	1.58164	0	0	0	0	0	0
NM_001177584	Esp8	chr17	40830913	40841593	+	-0.108797	1	-1.21943	1	1.11063	0.991973	-1.21484	0.665383	0	1	0	1	0	1	0	1	1.53114	2.64177	1.42235	0.316307	0	0	0	0
NM_001177585	Esp34	chr17	38865083	38871512	+	0	1	0	1	0	1	0	1	0	1	0	1	0	1	0	1	0	0	0	0	0	0	0	0
NM_001177586	Esp31	chr17	38950338	38956544	+	0	1	0	1	0	1	0	1	0	1	0	1	0	1	0	1	0	0	0	0	0	0	0	0
NM_001177587	Esp36	chr17	38727365	38731076	-	0	1	0	1	0	1	0	1	0	1	0	1	0	1	0	1	0	0	0	0	0	0	0	0
NM_001177588	Gm8882	chr6	132338068	132341097	-	0	1	0	1	0	1	0	1	0	1	0	1	0	1	0	1	0	0	0	0	0	0	0	0
NM_001177589	Gm3985	chr8	33378533	33440054	-	0.533958	1	0.0372669	1	0.496691	1	0	1	0.0682723	1	-0.0103852	1	0.0786575	1	0	1	0	0.496691	0.533958	0	0	0.0786575	0.0682723	0
NM_001177594	Slc8b1	chr5	120649257	120672089	+	-0.045811	1	0.36736	1	-0.413171	1	0.291887	1	1.55685	0.0656937	1.97278	0.0180161	-0.415924	1	0.357559	0.949798	7.08406	6.67089	7.03825	7.37595	4.30509	3.88916	5.86194	4.66265
NM_001177595	Slc8b1	chr5	120649257	120672089	+	-0.052421	1	0.395774	1	-0.448195	1	0.282374	1	1.55975	0.0630634	1.98507	0.0166738	-0.425319	1	0.327808	0.969538	7.10127	6.65307	7.04884	7.38364	4.33823	3.91291	5.89798	4.66604
NM_001177601	0610010K14Rik	chr11	70126030	70128740	-	0.145183	1	-0.0493356	1	0.194519	1	-0.0240498	1	0.190867	0.765707	0.358541	0.34679	-0.167673	1	-0.0307376	1	8.48488	8.6794	8.63006	8.46083	8.51615	8.34847	8.70702	8.48541
NM_001177602	Ak4	chr4	101276486	101324968	+	0.67732	1	0.0841526	1	0.593168	1	0.0281349	1	0.138691	1	0.270177	0.889135	-0.131486	1	-0.167225	1	6.38894	6.98211	7.06626	6.41708	7.14051	7.00902	7.2792	6.97328
NM_001177603	0610010K14Rik	chr11	70126030	70128740	-	0.135608	1	-0.0657648	1	0.201372	1	-0.0448224	1	0.186583	0.775954	0.377121	0.313909	-0.190538	1	-0.0326226	1	8.60951	8.81088	8.74512	8.56469	8.63208	8.44154	8.81866	8.59945
NM_001177604	Ak4	chr4	101276518	101324968	+	0.685249	1	0.0940709	1	0.591178	1	0.027129	1	0.14226	1	0.280225	0.878371	-0.137965	1	-0.172706	1	6.42745	7.01863	7.1127	6.45458	7.19062	7.05265	7.33288	7.01791
NM_001177605	Ak4	chr4	101276509	101324968	+	0.687339	1	0.0924113	1	0.594928	1	0.0298624	1	0.142464	1	0.283084	0.875156	-0.14062	1	-0.176057	1	6.43009	7.02501	7.11742	6.45995	7.19689	7.05627	7.33935	7.02083
NM_001177606	0610010K14Rik	chr11	70126030	70128740	-	0.143967	1	-0.0224435	1	0.16641	1	0.0038949	1	0.172723	0.819946	0.36016	0.362912	-0.187437	1	-0.00360604	1	8.56273	8.72914	8.7067	8.56662	8.55184	8.36441	8.72457	8.54824
NM_001177607	0610010K14Rik	chr11	70126030	70128740	-	0.157887	1	-0.011209	1	0.169096	1	0.0175647	1	0.171346	0.83197	0.354929	0.38782	-0.183582	1	0.00323769	1	8.52128	8.69038	8.67917	8.53885	8.49235	8.30877	8.66369	8.49559
NM_001177609	Ube2i	chr17	25479485	25492888	-	0.177152	1	0.00834477	1	0.168807	1	0.130169	1	0.094838	0.935722	0.128265	0.817293	-0.0334274	1	0.0307094	1	8.10519	8.27399	8.28234	8.23535	7.66854	7.63511	7.76338	7.69925
NM_001177610	Ube2i	chr17	25479485	25492405	-	0.172829	1	0.0284095	1	0.144419	1	0.171847	0.979814	0.0639155	1	0.0807785	0.952376	-0.0168629	1	0.0174822	1	8.29884	8.44326	8.47167	8.47068	7.99465	7.97779	8.05857	8.01213
NM_001177615	Arpp21	chr9	112009100	112016994	-	0.178443	1	-0.0772134	1	0.255656	1	0.406807	1	-0.168549	1	-0.431521	0.685472	0.262972	1	0.0647697	1	0	0.255656	0.178443	0.406807	3.54734	3.81031	3.37879	3.61211
NM_001177616	Arpp21	chr9	111894159	112061569	-	0.0917749	1	-0.248446	1	0.340221	1	-0.455813	1	-0.228924	0.980949	-0.537032	0.631854	0.308108	1	-0.0734341	1	0.531972	0.872193	0.623746	0.0761589	4.09501	4.40312	3.86609	4.02158
NM_001177617	Arpp21	chr9	111945288	112046329	-	-0.0224525	1	-1.20315	0.836606	1.1807	0.690584	-0.493912	1	-0.175445	1	-0.463625	0.753949	0.28818	1	-0.261368	1	0.590308	1.77101	0.567855	0.0963958	4.16301	4.45119	3.98757	3.90164
NM_001177618	Arpp21	chr9	111894159	112015017	-	0.0975855	1	-0.184896	1	0.282481	1	-0.472324	1	-0.321919	0.882862	-0.528169	0.627465	0.20625	1	-0.114745	1	0.555249	0.83773	0.652834	0.0829247	4.06605	4.2723	3.74413	3.9513
NM_001177619	Arpp21	chr9	111983531	112063909	-	0.595575	1	-0.840112	1	1.43569	0.529547	0	1	-0.0289978	1	-0.232303	0.994724	0.203305	1	-0.228947	1	0	1.43569	0.595575	0	4.28045	4.48375	4.25145	4.0515
NM_001177620	Arpp21	chr9	112009100	112016997	-	0.180594	1	-0.0776988	1	0.258293	1	0.413443	1	-0.171934	1	-0.42572	0.695021	0.253786	1	0.0386352	1	0	0.258293	0.180594	0.413443	3.58159	3.83537	3.40965	3.62022
NM_001177621	Slc5a6	chr5	31193380	31205906	-	0.228323	1	-0.108154	1	0.336477	1	0.0459866	1	-0.240682	0.745307	-0.394644	0.411516	0.153962	1	0.189493	0.944314	6.1904	6.52688	6.41873	6.23639	5.31249	5.46646	5.07181	5.50199
NM_001177622	Slc5a6	chr5	31193380	31206268	-	0.237055	1	-0.0944429	1	0.331497	1	0.0532053	1	-0.236933	0.756629	-0.396301	0.413877	0.159368	1	0.158854	0.990532	6.25363	6.58513	6.49069	6.30684	5.39336	5.55273	5.15643	5.55221
NM_001177623	Arpp21	chr9	111989051	112046419	-	0.589658	1	-0.517326	1	1.10698	0.746969	0	1	0.0517681	1	-0.156847	1	0.208615	1	-0.119384	1	0	1.10698	0.589658	0	3.67793	3.88655	3.7297	3.55855
NM_001177624	Slc5a12	chr2	110427644	110479690	+	-0.430824	0.849668	-0.73121	0.288428	0.300386	1	-0.430824	0.595073	-0.136103	0.916909	0	1	-0.136103	1	0.134319	0.99599	0.430824	0.73121	0	0	0.136103	0	0	0.270422
NM_001177625	Ect2	chr3	27151371	27208003	-	-0.251869	1	0.0248388	1	-0.276708	1	-0.0222422	1	1.41514	0.118953	1.67012	0.0568554	-0.254983	1	-1.5512	0.119574	9.2923	9.01559	9.04043	9.27005	6.62095	6.36596	8.03608	5.06974
NM_001177626	Ect2	chr3	27151371	27208027	-	-0.247266	1	0.028217	1	-0.275483	1	-0.0193297	1	1.41195	0.118383	1.66941	0.055994	-0.257456	1	-1.54926	0.118793	9.28292	9.00743	9.03565	9.26359	6.61341	6.35596	8.02536	5.06415
NM_001177627	Slc2a6	chr2	26911379	26918010	-	0.290953	1	-0.857393	1	1.14835	0.86693	0.783776	0.896418	-1.4313	0.176062	-1.40863	0.166446	-0.022668	1	0.577037	0.856994	2.12738	3.27573	2.41834	2.91116	4.07258	4.04991	2.64128	4.64962
NM_001177628	Slc45a3	chr1	131890653	131910710	+	-0.070416	1	0.0590446	1	-0.129461	1	0.750305	0.932482	2.55692	0.0159224	2.48113	0.0189725	0.0757906	1	1.75964	0.137699	4.49198	4.36252	4.42157	5.24229	2.87013	2.94592	5.42705	4.62978
NM_001177629	Grb10	chr11	11880499	11977971	-	-0.5074	1	0.119449	1	-0.626849	1	0.658721	0.991823	0.0914364	1	0.269891	0.987519	-0.178454	1	0.239321	1	9.03691	8.41007	8.52951	9.69564	9.18623	9.00777	9.27767	9.42555
NM_001177630	Etl4	chr2	20524324	20815346	+	-0.230973	1	-0.0161012	1	-0.214872	1	-0.0953059	1	1.06539	0.0797807	1.40305	0.0192023	-0.337669	1	-0.329449	0.866782	8.76244	8.54757	8.53147	8.66713	5.56221	5.22454	6.6276	5.23276
NM_001177631	Etl4	chr2	20524324	20815346	+	-0.219143	1	-0.00495669	1	-0.214186	1	-0.0518058	1	1.16933	0.0585837	1.44298	0.0179214	-0.27365	1	-0.293159	0.915594	8.71797	8.50378	8.49882	8.66616	5.36375	5.0901	6.53308	5.07059
NM_001177633	Fam149b	chr14	20398230	20418632	+	-0.0566744	1	0.0840111	1	-0.140685	1	-0.257077	0.426444	0.107128	0.737125	-0.0602616	0.938103	0.167389	1	-0.371438	0.0664266	6.79598	6.65529	6.7393	6.5389	6.77021	6.9376	6.87734	6.39877
NM_001177647	Sirpa	chr2	129435089	129474148	+	0.0993708	1	0.0211141	1	0.0782567	1	0.763454	0.549933	-1.07213	0.0952797	-0.898517	0.153664	-0.173617	1	0.122938	1	4.29568	4.37393	4.39505	5.05913	7.45826	7.28464	6.38612	7.58119
NM_001177648	Fnbp1	chr2	30916218	31032020	-	-0.329702	0.883302	-0.111853	1	-0.217849	1	-0.33198	0.619327	-0.752413	0.0123763	-0.689153	0.0213433	-0.06326	1	-0.175167	0.840107	7.87844	7.66059	7.54874	7.54646	7.60974	7.54648	6.85733	7.43458
NM_001177649	Fnbp1	chr2	30916218	31032020	-	-0.32402	0.889008	-0.111582	1	-0.212438	1	-0.336222	0.598538	-0.757147	0.0108208	-0.703052	0.0180232	-0.0540944	1	-0.161419	0.87043	7.88707	7.67463	7.56305	7.55085	7.61909	7.56499	6.86194	7.45767
NM_001177650	Fnbp1	chr2	30916218	30986512	-	-0.341193	0.829923	-0.0869717	1	-0.254222	1	-0.331231	0.602112	-0.792639	0.00694042	-0.704324	0.0167631	-0.0883145	1	-0.203481	0.753505	7.88094	7.62672	7.53975	7.54971	7.59364	7.50532	6.801	7.39016
NM_001177652	Gm5886	chr6	133740961	133744371	-	0.637902	0.849668	0.637902	1	0	1	0	1	0	1	0	1	0	1	0	1	0	0	0.637902	0	0	0	0	0
NM_001177653	H2bc6	chr13	23767653	23805077	-	-0.358512	1	-0.402607	1	0.0440948	1	-0.0495239	1	0.667643	0.686902	0.730769	0.602504	-0.0631256	1	-0.880699	0.643619	7.65275	7.69685	7.29424	7.60323	6.15494	6.09181	6.82258	5.27424
NM_001177654	Nsmf	chr2	24944391	24952893	+	0.752361	0.515579	1.33407	0.042291	-0.581711	0.83138	0.384451	0.895784	-0.621558	0.243177	-0.542882	0.299764	-0.0786755	1	0.0324277	1	4.75349	4.17178	5.50586	5.13795	8.09608	8.01741	7.47453	8.12851
NM_001177655	Nsmf	chr2	24944391	24952893	+	0.756443	0.53237	1.3046	0.0540733	-0.548153	0.900578	0.425433	0.846819	-0.620306	0.255574	-0.550922	0.301323	-0.0693841	1	0.0331019	1	4.71349	4.16534	5.46993	5.13892	8.06033	7.99095	7.44003	8.09344
NM_001177656	Grin1	chr2	25181189	25209199	-	0.340356	1	0.23034	1	0.110016	1	-0.51276	1	-1.2257	0.1688	-1.23453	0.147179	0.00882848	1	-0.0794169	1	3.90067	4.01068	4.24102	3.38791	6.74159	6.75042	5.51589	6.66217
NM_001177657	Grin1	chr2	25181189	25209199	-	0.303549	1	0.233796	1	0.0697529	1	-0.524268	1	-1.23902	0.166506	-1.24682	0.145564	0.00780623	1	-0.0782004	1	3.91681	3.98657	4.22036	3.39255	6.75947	6.76727	5.52045	6.68127
NM_001177658	Mrpl15	chr1	4843421	4855949	-	0.00217761	1	-0.076254	1	0.0784316	1	0.0164835	1	0.533366	0.174669	0.612268	0.0988635	-0.0789023	1	-0.456623	0.363177	7.95851	8.03694	7.96069	7.97499	5.90092	5.82201	6.43428	5.44429
NM_001177659	Odf2	chr2	29779732	29821758	+	-0.42895	0.41002	0.0254718	1	-0.454421	0.399053	0.211153	0.874693	0.335781	0.229525	0.534922	0.0394307	-0.199141	1	-0.635337	0.0179806	9.53226	9.07784	9.10331	9.74341	8.57087	8.37173	8.90666	7.93554
NM_001177661	Odf2	chr2	29779732	29812550	+	-0.400338	0.548403	0.052699	1	-0.453037	0.454184	0.213058	0.893838	0.347793	0.234411	0.548211	0.0437206	-0.200418	1	-0.564306	0.0526258	9.59009	9.13705	9.18975	9.80315	8.68286	8.48244	9.03065	8.11855
NM_001177666	Tmem267	chr13	119625009	120071995	+	0.922058	1	-0.205973	1	1.12803	0.89695	0.572852	1	-0.688616	0.654088	-0.626067	0.680144	-0.0625493	1	0.141741	1	2.36644	3.49447	3.2885	2.93929	3.85995	3.7974	3.17134	4.00169
NM_001177667	Sptan1	chr2	29855572	29921462	+	0.00141287	1	0.169739	1	-0.168326	1	0.192007	1	-0.55312	0.456907	-0.532972	0.453926	-0.0201482	1	-0.037262	1	9.86415	9.69582	9.86556	10.0562	10.5586	10.5384	10.0054	10.5213
NM_001177668	Sptan1	chr2	29855572	29921462	+	0.000685043	1	0.164755	1	-0.16407	1	0.189093	1	-0.553854	0.455638	-0.533	0.4536	-0.0208543	1	-0.0378682	1	9.86566	9.70159	9.86635	10.0548	10.5587	10.5378	10.0048	10.5208
NM_001177669	Golph3l	chr3	95496245	95526558	+	0.165091	1	-0.222295	1	0.387386	1	-0.475832	0.794782	0.0875537	1	-0.0250402	1	0.112594	1	-0.178017	1	6.58765	6.97504	6.75274	6.11182	6.41152	6.52411	6.49907	6.2335
NM_001177670	Golph3l	chr3	95496245	95526558	+	0.124762	1	-0.122619	1	0.247381	1	-0.43402	0.806213	0.0631731	1	0.0583845	1	0.00478868	1	-0.212229	0.948439	6.68848	6.93586	6.81324	6.25446	6.60271	6.60749	6.66588	6.39048
NM_001177673	Gpr68	chr12	100842941	100874457	-	-0.0862101	1	0.482592	1	-0.568802	1	0.336441	1	-0.978469	0.328537	-0.89941	0.354727	-0.0790589	1	-0.403467	0.939612	1.89848	1.32968	1.81227	2.23493	2.52021	2.44115	1.54174	2.11675
NM_001177674	Gpr68	chr12	100842941	100865639	-	-0.094937	1	0.513214	1	-0.608151	1	0.309369	1	-1.01335	0.308923	-0.881496	0.373087	-0.131854	1	-0.392801	0.94917	1.8451	1.23695	1.75016	2.15447	2.49548	2.36363	1.48213	2.10268
NM_001177691	Gal3st1	chr11	3939933	3949328	+	0.781538	1	0.111501	1	0.670037	1	2.53961	0.0158001	1.56381	0.090312	1.69226	0.058579	-0.128452	1	-0.0938962	1	2.00377	2.67381	2.78531	4.54339	3.0126	2.88415	4.57641	2.91871
NM_001177694	Tdpoz8	chr3	92980828	92982812	+	0	1	0	1	0	1	0.612074	0.529799	0.136958	0.983629	0.0896118	1	0.047346	1	0.204772	0.96269	0	0	0	0.612074	0.0536682	0.101014	0.190626	0.25844
NM_001177696	Ablim2	chr5	35915224	36042323	+	-1.39811	0.543898	-0.536132	1	-0.861978	1	-0.388854	1	-1.40694	0.152398	-1.63395	0.0813971	0.227013	1	0.252789	1	3.2914	2.42943	1.89329	2.90255	4.97813	5.20514	3.57119	5.23092
NM_001177697	Ablim2	chr5	35915224	36042323	+	-1.38442	0.591277	-0.431546	1	-0.952873	0.994825	-0.453358	1	-1.40082	0.168737	-1.63298	0.0897862	0.232158	1	0.255642	1	3.31762	2.36475	1.9332	2.86427	5.0233	5.25545	3.62248	5.27894
NM_001177698	Ablim2	chr5	35915224	36042323	+	-1.49492	0.486004	-0.471545	1	-1.02337	0.932623	-0.412886	1	-1.42083	0.15783	-1.65486	0.0833197	0.234026	1	0.246383	1	3.34808	2.3247	1.85316	2.93519	5.02296	5.25699	3.60213	5.26934
NM_001177699	Ablim2	chr5	35915224	36042323	+	-1.38587	0.593344	-0.433214	1	-0.952657	0.997433	-0.453853	1	-1.40006	0.17024	-1.63712	0.0898075	0.237057	1	0.260917	1	3.32809	2.37544	1.94222	2.87424	5.03454	5.27159	3.63447	5.29545
NM_001177700	Ablim2	chr5	35915224	36042323	+	-1.39587	0.589106	-0.457391	1	-0.938478	1	-0.437153	1	-1.38185	0.177853	-1.61144	0.0956885	0.229595	1	0.246281	1	3.33813	2.39965	1.94226	2.90098	5.0233	5.25289	3.64145	5.26958
NM_001177703	Gal3st1	chr11	3933636	3949328	+	0.233029	1	-0.118646	1	0.351675	1	1.92583	0.0338078	1.50757	0.0560262	1.60218	0.0351183	-0.0946094	1	-0.0977051	1	2.59093	2.94261	2.82396	4.51676	2.97549	2.88088	4.48307	2.87779
NM_001177705	Homez	chr14	55090194	55101615	-	-0.766448	0.0614261	-0.466233	0.67494	-0.300215	1	0.34613	0.634414	-0.839132	0.00841885	-1.01888	0.00205743	0.179748	1	0.615615	0.0705073	3.9618	3.66158	3.19535	4.30792	3.01317	3.19292	2.17404	3.62878
NM_001177706	Arfgap1	chr2	180609018	180624317	+	0.0208539	1	0.00145811	1	0.0193958	1	-0.0542404	1	0.811497	0.00207817	0.671791	0.0121703	0.139706	1	0.369421	0.250365	7.35186	7.37126	7.37272	7.29762	7.43239	7.5721	8.24389	7.80181
NM_001177707	Arfgap1	chr2	180609018	180624317	+	0.0240012	1	0.000301196	1	0.0237	1	-0.0501752	1	0.795379	0.00334687	0.667835	0.0147638	0.127544	1	0.347518	0.314548	7.42451	7.44821	7.44851	7.37433	7.55499	7.68253	8.35037	7.90251
NM_001177708	Arfgap1	chr2	180609018	180624317	+	0.0277485	1	-0.0159485	1	0.043697	1	-0.0595947	1	0.792458	0.00361022	0.663527	0.0158306	0.12893	1	0.351578	0.309422	7.4385	7.4822	7.46625	7.3789	7.57833	7.70726	8.37079	7.92991
NM_001177709	Arfgap1	chr2	180609018	180624317	+	0.0251082	1	-0.0191905	1	0.0442988	1	-0.0679997	1	0.786351	0.00349459	0.660155	0.0152769	0.126197	1	0.35041	0.303571	7.43478	7.47908	7.45989	7.36678	7.57461	7.70081	8.36097	7.92502
NM_001177710	Arfgap1	chr2	180609018	180624317	+	0.0533969	1	-0.00148322	1	0.0548801	1	-0.0427806	1	0.799186	0.00345868	0.675668	0.0143849	0.123518	1	0.353517	0.308746	7.43483	7.48971	7.48823	7.39205	7.5708	7.69432	8.36998	7.92432
NM_001177713	Cyp26b1	chr6	84548396	84570890	-	-0.417141	1	-0.929827	1	0.512686	1	-0.470659	1	-0.649622	0.538976	-0.924951	0.2768	0.275329	1	-1.75177	0.0412781	1.2867	1.79938	0.869555	0.816037	7.72839	8.00372	7.07877	5.97663
NM_001177715	Gm2897	chr14	19392935	19420488	-	0.331349	1	0.218287	1	0.113063	1	-0.192472	1	-0.690708	0.531672	-0.637194	0.555838	-0.0535137	1	-0.892994	0.480819	1.6364	1.74947	1.96775	1.44393	2.37592	2.3224	1.68521	1.48292
NM_001177719	Madd	chr2	90967705	91013392	-	0.105333	1	0.122263	1	-0.0169295	1	-0.0271621	1	-1.01656	0.0279629	-0.984174	0.0293599	-0.0323884	1	-0.266914	0.840731	5.48641	5.46948	5.59174	5.45925	7.8939	7.86151	6.87734	7.62699
NM_001177720	Madd	chr2	90967705	91009666	-	0.110983	1	0.119544	1	-0.00856167	1	-0.0258508	1	-1.01435	0.0275771	-0.983809	0.0288124	-0.0305434	1	-0.26815	0.837262	5.51659	5.50803	5.62757	5.49074	7.93364	7.9031	6.91929	7.66549
NM_001177730	Nr1h3	chr2	91014406	91025461	-	1.30916	0.466719	1.05747	0.967643	0.251686	1	0.325659	1	-0.563368	0.647272	-0.683678	0.494348	0.120309	1	-0.753178	0.587409	2.50793	2.75961	3.81708	2.83358	1.77852	1.89883	1.21515	1.02534
NM_001177731	Mrap2	chr9	87026359	87066098	+	0	1	-0.352816	1	0.352816	1	0	1	-0.786206	0.345822	-0.605035	0.494348	-0.181171	1	0.425675	0.852409	0	0.352816	0	0	2.18201	2.00084	1.3958	2.60769
NM_001177732	Plch1	chr3	63603655	63758706	-	-0.488929	1	-0.404493	1	-0.0844358	1	0.206526	1	-0.301911	0.813621	-0.0740086	1	-0.227902	1	-0.935764	0.206528	5.4703	5.38587	4.98137	5.67683	6.45346	6.22556	6.15155	5.5177
NM_001177733	Plch1	chr3	63603655	63758706	-	-0.488232	1	-0.403904	1	-0.084328	1	0.206187	1	-0.302379	0.813012	-0.074293	1	-0.228086	1	-0.936252	0.206247	5.47123	5.3869	4.983	5.67741	6.4547	6.22661	6.15232	5.51845
NM_001177750	Gm10767	chr13	67053479	67057230	+	0.114208	1	-0.371394	1	0.485602	1	-1.18054	0.439111	-1.24418	0.170737	-0.814602	0.403484	-0.429578	1	-0.190971	1	1.81067	2.29627	1.92487	0.630129	1.62047	1.19089	0.376285	1.42949
NM_001177751	Tsc22d1	chr14	76725876	76745205	+	-0.220559	1	0.143396	1	-0.363955	1	0.782121	0.113808	-0.267151	0.621733	-0.469453	0.231659	0.202303	1	1.04672	0.006563	8.5122	8.14824	8.29164	9.29432	9.87472	10.077	9.60757	10.9214
NM_001177752	Pfkfb3	chr2	11476242	11506901	-	0.12397	1	-0.0783384	1	0.202308	1	0.356313	1	-0.417391	0.841202	-0.343196	0.896789	-0.0741955	1	-0.403413	0.949095	6.31518	6.51749	6.43915	6.6715	9.34387	9.26967	8.92648	8.94046
NM_001177753	Pfkfb3	chr2	11476242	11506901	-	0.108923	1	-0.0859831	1	0.194906	1	0.322923	1	-0.419931	0.838511	-0.337983	0.901952	-0.0819478	1	-0.414383	0.941051	6.32414	6.51904	6.43306	6.64706	9.34058	9.25864	8.92065	8.9262
NM_001177754	Pfkfb3	chr2	11476242	11506901	-	0.103649	1	-0.0827493	1	0.186398	1	0.316316	1	-0.41041	0.847771	-0.340442	0.899186	-0.0699681	1	-0.411834	0.943335	6.35358	6.53998	6.45723	6.6699	9.36879	9.29882	8.95838	8.95695
NM_001177755	Pfkfb3	chr2	11476242	11506901	-	0.110813	1	-0.0822396	1	0.193052	1	0.320877	1	-0.413336	0.844337	-0.336144	0.9035	-0.077192	1	-0.410037	0.944392	6.33941	6.53246	6.45022	6.66029	9.34948	9.27229	8.93614	8.93944
NM_001177756	Pfkfb3	chr2	11476242	11506901	-	0.10807	1	-0.0826168	1	0.190687	1	0.320138	1	-0.413814	0.844107	-0.336272	0.9035	-0.0775418	1	-0.411147	0.943762	6.33722	6.52791	6.44529	6.65736	9.34648	9.26894	8.93266	8.93533
NM_001177757	Pfkfb3	chr2	11476242	11506901	-	0.1064	1	-0.0844896	1	0.19089	1	0.321093	1	-0.415912	0.842355	-0.341383	0.898205	-0.0745282	1	-0.411356	0.943518	6.33757	6.52846	6.44397	6.65867	9.35965	9.28512	8.94374	8.94829
NM_001177758	Pfkfb3	chr2	11476242	11558740	-	0.106597	1	-0.110047	1	0.216645	1	0.297169	1	-0.445371	0.802182	-0.37991	0.84748	-0.0654609	1	-0.413197	0.93296	6.26176	6.4784	6.36836	6.55893	9.28497	9.21951	8.8396	8.87177
NM_001177759	Tnfaip8	chr18	50112494	50226296	+	0.202736	1	0.20367	1	-0.000933677	1	0.114302	1	-0.0028432	1	0.00204681	1	-0.00489001	1	-0.278564	0.852811	4.70129	4.70035	4.90402	4.81559	3.80618	3.80129	3.80333	3.52761
NM_001177760	Tnfaip8	chr18	50112494	50226296	+	0.0182561	1	0.100334	1	-0.0820777	1	-0.192167	1	-0.0303324	1	0.119475	0.957398	-0.149807	1	-0.538223	0.287348	4.52857	4.44649	4.54682	4.3364	3.39321	3.2434	3.36287	2.85498
NM_001177767	Rex2	chr4	147106307	147145256	+	-0.19946	1	-0.140835	1	-0.0586247	1	0.112074	1	0.337667	0.83819	0.735628	0.364638	-0.397961	1	-0.613179	0.648788	4.91256	4.85394	4.7131	5.02464	0.979192	0.581232	1.31686	0.366013
NM_001177770	Clcc1	chr3	108561256	108585327	+	-0.24264	1	-0.111626	1	-0.131014	1	-0.296257	0.717713	0.186046	0.689131	0.175437	0.692686	0.0106093	1	-0.284551	0.53987	6.17287	6.04185	5.93023	5.87661	5.72296	5.73357	5.90901	5.43841
NM_001177771	Clcc1	chr3	108561243	108586156	+	-0.175446	1	-0.152763	1	-0.022683	1	-0.210284	0.968111	0.256389	0.528135	0.258215	0.49621	-0.0018262	1	-0.368453	0.395232	6.45058	6.4279	6.27513	6.2403	6.29363	6.29181	6.55002	5.92518
NM_001177772	Slco1c1	chr6	141470080	141515903	+	0	1	0	1	0	1	0.278244	1	-0.362842	0.653597	-0.216186	0.872934	-0.146656	1	-0.401125	0.723196	0	0	0	0.278244	0.401125	0.254469	0.038283	0
NM_001177773	Fbxw7	chr3	84722884	84886505	+	0.0642442	1	0.0950478	1	-0.0308036	1	0.0358903	1	-0.203446	0.32718	-0.216531	0.262324	0.0130851	1	-0.10738	0.850872	7.03778	7.00698	7.10202	7.07367	7.04362	7.0567	6.84017	6.93624
NM_001177774	Fbxw7	chr3	84771452	84886505	+	0.0528809	1	0.118209	1	-0.065328	1	0.0193905	1	-0.193687	0.39371	-0.192178	0.372853	-0.00150838	1	-0.0998502	0.901727	6.97869	6.91336	7.03157	6.99808	7.01312	7.01161	6.81943	6.91327
NM_001177775	H60b	chr10	22149373	22164747	+	0.568831	1	-0.251983	1	0.820814	1	1.32713	0.728186	-0.195082	1	0.0618214	1	-0.256903	1	0.808255	0.831126	3.21628	4.03709	3.78511	4.5434	0.551225	0.294322	0.356143	1.35948
NM_001177776	Ahi1	chr10	20916719	20956328	+	-0.439013	1	0.114838	1	-0.553851	1	-0.611835	0.770083	-1.3059	0.0529663	-1.30592	0.0446268	2.04676e-05	1	0.047919	1	5.28887	4.73502	4.84986	4.67704	8.58962	8.58964	7.28372	8.63753
NM_001177778	Dlg3	chrX	99811328	99862016	+	-0.0134953	1	0.152928	1	-0.166423	1	-0.158199	1	-0.323003	0.367925	-0.423859	0.183069	0.100856	1	-0.0211505	1	6.25533	6.0889	6.24183	6.09713	7.22869	7.32955	6.90569	7.20754
NM_001177779	Dlg3	chrX	99818101	99862016	+	-0.0041567	1	0.191118	1	-0.195275	1	-0.103531	1	-0.0733483	1	-0.220921	0.599228	0.147573	1	0.0406036	1	6.57125	6.37598	6.5671	6.46772	7.23489	7.38246	7.16154	7.27549
NM_001177780	Dlg3	chrX	99820877	99862016	+	0.00406466	1	0.199856	1	-0.195791	1	-0.0710129	1	-0.0468512	1	-0.199168	0.699185	0.152317	1	0.0296296	1	6.73926	6.54347	6.74332	6.66825	7.42731	7.57963	7.38046	7.45694
NM_001177781	Gpr174	chrX	106299484	106340375	+	0	1	0	1	0	1	0	1	0	1	0	1	0	1	0	1	0	0	0	0	0	0	0	0
NM_001177782	Gpr174	chrX	106327952	106340375	+	0	1	0	1	0	1	0	1	0	1	0	1	0	1	0	1	0	0	0	0	0	0	0	0
NM_001177783	Rfpl4b	chr10	38696537	38697775	-	0	1	0	1	0	1	0.50249	0.808247	0	1	-0.29872	0.749993	0.29872	1	0	1	0	0	0	0.50249	0	0.29872	0	0
NM_001177784	Dis3l	chr9	64214038	64248055	-	0.122818	1	-0.0777367	1	0.200554	1	0.0619495	1	-0.00864998	1	-0.0088849	1	0.000234926	1	0.110541	1	6.19663	6.39718	6.31945	6.25858	5.66578	5.66602	5.65713	5.77632
NM_001177785	Cd44	chr2	102641486	102732010	-	-0.71401	1	-0.395614	1	-0.318397	1	1.28832	0.585037	0.0881977	1	0.698787	0.654452	-0.610589	1	0.0977937	1	2.99267	2.67427	2.27866	4.28099	4.4075	3.79691	4.4957	4.5053
NM_001177786	Cd44	chr2	102641486	102732010	-	-0.789495	1	-0.483266	1	-0.306229	1	1.29367	0.57524	0.0864578	1	0.71969	0.633278	-0.633232	1	0.0870531	1	3.06851	2.76228	2.27902	4.36218	4.54827	3.91504	4.63473	4.63532
NM_001177787	Cd44	chr2	102641486	102732010	-	-0.736106	1	-0.492149	1	-0.243957	1	1.35021	0.536426	0.0857344	1	0.721643	0.633229	-0.635908	1	0.0726578	1	3.02802	2.78406	2.29191	4.37822	4.58379	3.94788	4.66953	4.65645
NM_001177789	Phactr3	chr2	177760768	177980285	+	0.896829	1	0.442318	1	0.454512	1	0.288284	1	-0.99192	0.385429	-0.864655	0.451378	-0.127265	1	0.10619	1	2.35768	2.81219	3.25451	2.64597	4.68948	4.56221	3.69756	4.79567
NM_001177790	Phactr3	chr2	177760768	177980285	+	0.896363	1	0.441806	1	0.454557	1	0.288242	1	-0.999507	0.381272	-0.871736	0.446031	-0.127771	1	0.10242	1	2.35865	2.81321	3.25501	2.64689	4.68911	4.56134	3.68961	4.79153
NM_001177791	Phactr3	chr2	177817142	177980285	+	0.992046	0.985202	0.342558	1	0.649488	1	0.461587	1	-0.994035	0.390308	-0.872572	0.451804	-0.121463	1	0.107119	1	2.20372	2.85321	3.19577	2.66531	4.74565	4.62419	3.75161	4.85277
NM_001177792	Snap23	chr2	120398152	120431203	+	0.389695	1	0.346436	1	0.0432592	1	-0.0142989	1	1.18904	0.0268303	1.10468	0.0346103	0.0843627	1	-0.162962	1	7.28397	7.32723	7.67366	7.26967	5.75779	5.84215	6.94683	5.59483
NM_001177793	Snap23	chr2	120398152	120431203	+	0.403626	1	0.366725	1	0.0369019	1	-0.0192745	1	1.16088	0.0341656	1.08579	0.0413027	0.0750941	1	-0.194519	0.993833	7.27466	7.31156	7.67829	7.25539	5.75196	5.82706	6.91284	5.55744
NM_001177794	Sertad4	chr1	192526796	192534055	-	0.662502	1	0.85421	1	-0.191708	1	0.0470418	1	-0.427968	0.827105	-0.331785	0.904415	-0.096183	1	0.163886	1	4.75461	4.5629	5.41711	4.80165	5.99068	5.89449	5.56271	6.15456
NM_001177795	Rgs20	chr1	4979799	5140508	-	-1.49861	0.240901	-1.28809	0.484051	-0.210521	1	-0.813229	0.678939	-0.487638	0.686829	-0.479225	0.666064	-0.00841219	1	-0.607519	0.682741	3.39443	3.18391	1.89582	2.5812	5.40695	5.39854	4.91931	4.79943
NM_001177796	Afap1l2	chr19	56900786	56997007	-	0.252995	1	0.960055	1	-0.707059	1	0.70718	0.893169	-0.0067277	1	0.0745338	1	-0.0812615	1	0.619544	0.768061	4.32492	3.61786	4.57792	5.0321	3.9168	3.83554	3.91007	4.53635
NM_001177797	Afap1l2	chr19	56900786	56997007	-	0.257563	1	0.956739	1	-0.699175	1	0.705893	0.893169	-0.00468887	1	0.0714474	1	-0.0761363	1	0.62419	0.762805	4.33285	3.63368	4.59042	5.03875	3.92988	3.85375	3.92519	4.55407
NM_001177798	Taf6l	chr19	8751718	8763781	-	0.16391	1	-0.0625769	1	0.226487	1	-0.27018	0.978893	-0.184289	0.849157	-0.0199184	1	-0.16437	1	-0.48896	0.389814	6.96603	7.19252	7.12994	6.69585	5.72917	5.5648	5.54488	5.24021
NM_001177799	Capn3	chr2	120294074	120335400	+	-0.439387	1	-0.892158	1	0.452771	1	0.0039233	1	-0.52229	0.836122	0.458933	0.868891	-0.981223	1	-2.21474	0.0748929	5.02306	5.47583	4.58367	5.02698	2.21474	1.23351	1.69245	0
NM_001177804	Sirt3	chr7	140443576	140461782	-	-0.282846	1	-0.396743	1	0.113897	1	0.0448775	1	-0.34756	0.597231	-0.0780734	1	-0.269487	1	-0.050253	1	6.22447	6.33837	5.94162	6.26935	6.30287	6.03338	5.95531	6.25262
NM_001177806	Eif2ak4	chr2	118219593	118305715	+	-0.172405	1	-0.0145335	1	-0.157872	1	0.128798	1	-0.0159261	1	0.130759	0.67715	-0.146685	1	-0.218393	0.499013	6.5654	6.40752	6.39299	6.69419	6.75668	6.60999	6.74075	6.53828
NM_001177810	Rapgef3	chr15	97642651	97665547	-	-0.153598	1	-0.395603	1	0.242005	1	-0.124852	1	-0.840266	0.260519	-0.670194	0.378904	-0.170072	1	0.610415	0.602357	4.5748	4.8168	4.4212	4.44995	5.09866	4.92858	4.25839	5.70907
NM_001177811	Rapgef3	chr15	97642651	97665547	-	-0.160026	1	-0.395403	1	0.235377	1	-0.155241	1	-0.82438	0.274112	-0.647157	0.40435	-0.177223	1	0.632154	0.578158	4.57703	4.81241	4.41701	4.42179	5.08356	4.90634	4.25918	5.71571
NM_001177812	Wbp1l	chr19	46587545	46645828	+	0.321153	1	0.15108	1	0.170073	1	0.30436	0.822847	-0.0715154	1	0.0119845	1	-0.0834999	1	0.450127	0.3174	7.24042	7.41049	7.56157	7.54478	7.58954	7.50604	7.51802	8.03967
NM_001177813	Wbp1l	chr19	46611840	46645828	+	0.316329	1	0.153062	1	0.163267	1	0.301566	0.838638	-0.068446	1	0.031555	1	-0.100001	1	0.455202	0.318626	7.22946	7.39272	7.54579	7.53102	7.591	7.491	7.52255	8.0462
NM_001177832	Gm10324	chr13	66261267	66270650	+	-0.219279	1	-0.536244	1	0.316965	1	-0.284942	1	-0.104171	1	0.0604193	1	-0.16459	1	-0.433464	0.869604	4.2967	4.61367	4.07742	4.01176	0.811809	0.647219	0.707639	0.378346
NM_001177833	Smox	chr2	131333782	131367103	+	-0.234039	1	-0.553864	1	0.319825	1	0.256614	1	-0.736646	0.182785	-0.706375	0.187443	-0.030271	1	-0.0126998	1	5.69663	6.01646	5.46259	5.95325	6.53045	6.50018	5.79381	6.51775
NM_001177834	Smox	chr2	131333782	131367103	+	-0.264671	1	-0.551987	1	0.287316	1	0.250059	1	-0.686864	0.214514	-0.638294	0.23519	-0.0485704	1	0.000404411	1	5.7562	6.04352	5.49153	6.00626	6.53629	6.48772	5.84942	6.53669
NM_001177835	Smox	chr2	131333782	131367103	+	-0.282922	1	-0.564512	1	0.28159	1	0.251747	1	-0.692855	0.199834	-0.60747	0.252454	-0.0853845	1	-0.0283399	1	5.75476	6.03635	5.47184	6.00651	6.52425	6.43886	5.83139	6.49591
NM_001177836	Smox	chr2	131333782	131367103	+	-0.310248	1	-0.632366	1	0.322117	1	0.26684	1	-0.69336	0.266034	-0.70607	0.233748	0.0127096	1	0.0161453	1	5.75395	6.07606	5.4437	6.02079	6.61333	6.62604	5.91997	6.62948
NM_001177837	Smox	chr2	131333782	131367103	+	-0.219654	1	-0.651539	1	0.431885	1	0.451842	0.897672	-0.655735	0.312397	-0.691922	0.254625	0.0361871	1	0.0593718	1	5.70833	6.14021	5.48867	6.16017	6.63909	6.67527	5.98335	6.69846
NM_001177838	Smox	chr2	131333782	131367103	+	-0.390724	1	-0.762269	0.970569	0.371545	1	0.384316	0.987414	-0.566736	0.42685	-0.574737	0.391627	0.00800025	1	0.0463212	1	5.75849	6.13004	5.36777	6.14281	6.5972	6.6052	6.03046	6.64352
NM_001177839	Smox	chr2	131333782	131367103	+	-0.306474	1	-0.71821	1	0.411736	1	0.381912	0.998607	-0.643151	0.359327	-0.698885	0.279163	0.0557348	1	0.0687397	1	5.72211	6.13384	5.41563	6.10402	6.65277	6.70851	6.00962	6.72151
NM_001177840	Smox	chr2	131333782	131367103	+	-0.309352	1	-0.741364	1	0.432012	1	0.464382	0.900595	-0.545834	0.457233	-0.561356	0.410605	0.0155215	1	0.0796155	1	5.70073	6.13274	5.39138	6.16511	6.59974	6.61526	6.05391	6.67936
NM_001177841	Otub2	chr12	103354941	103372609	+	-0.458508	0.960749	0.256739	1	-0.715247	0.48695	-0.576412	0.487037	-0.101162	1	0.0171675	1	-0.11833	1	0.160479	0.996425	5.34829	4.63304	4.88978	4.77188	4.86793	4.7496	4.76676	5.02841
NM_001177843	Frmd4a	chr2	4405787	4618854	+	-0.392738	0.966361	-0.260692	1	-0.132046	1	0.0991009	1	-0.251638	0.668824	-0.472338	0.237185	0.2207	1	0.220391	0.857071	5.82753	5.69548	5.43479	5.92663	7.98812	8.20882	7.73648	8.20851
NM_001177844	Frmd4a	chr2	4564565	4618854	+	-0.391892	1	-0.312824	1	-0.0790684	1	0.107337	1	-0.228424	0.756465	-0.442387	0.315046	0.213964	1	0.237616	0.854922	5.95768	5.87861	5.56579	6.06502	7.97049	8.18446	7.74207	8.20811
NM_001177845	Tirap	chr9	35095687	35111587	-	0.178335	1	0.232262	1	-0.0539271	1	-0.0728391	1	0.974811	0.0330624	0.652864	0.141804	0.321947	1	0.845532	0.0850728	5.02835	4.97442	5.20668	4.95551	3.61981	3.94176	4.59462	4.46534
NM_001177846	Tirap	chr9	35095687	35111261	-	0.17195	1	0.22812	1	-0.0561698	1	-0.0844301	1	0.981946	0.0300688	0.652479	0.138187	0.329467	1	0.857011	0.0760623	5.04418	4.98801	5.21613	4.95975	3.63169	3.96116	4.61364	4.4887
NM_001177847	Tirap	chr9	35095687	35111201	-	0.17454	1	0.227294	1	-0.0527534	1	-0.0825346	1	0.980088	0.0327082	0.658383	0.139685	0.321705	1	0.847333	0.0857168	5.05422	5.00147	5.22876	4.97169	3.6508	3.9725	4.63089	4.49813
NM_001177848	Wfdc6a	chr2	164421439	164427097	-	0	1	0	1	0	1	0	1	0	1	0	1	0	1	0	1	0	0	0	0	0	0	0	0
NM_001177849	Asph	chr4	9449085	9669162	-	-0.0181284	1	0.0730228	1	-0.0911512	1	0.00779722	1	0.226911	0.426612	0.239439	0.364218	-0.012528	1	-0.107228	0.944314	6.59648	6.50533	6.57835	6.60428	7.1534	7.14088	7.38032	7.04618
NM_001177850	Asph	chr4	9575262	9669162	-	0.0281757	1	-0.049298	1	0.0774737	1	0.111572	1	0.216623	0.421359	0.160822	0.591448	0.0558006	1	-0.112709	0.911907	6.80741	6.88488	6.83558	6.91898	7.60822	7.66402	7.82485	7.49551
NM_001177851	Asph	chr4	9575262	9669162	-	0.0287096	1	-0.0566334	1	0.085343	1	0.120599	1	0.213169	0.456871	0.145853	0.669435	0.0673153	1	-0.0994515	0.957964	6.80684	6.89218	6.83555	6.92743	7.59303	7.66035	7.8062	7.49358
NM_001177852	Asph	chr4	9575262	9643717	-	0.0946375	1	-0.0667542	1	0.161392	1	0.124323	1	0.155134	0.713658	0.118644	0.817203	0.0364896	1	-0.218265	0.636054	6.58536	6.74676	6.68	6.70969	7.43126	7.46775	7.5864	7.213
NM_001177853	Asph	chr4	9575262	9643717	-	0.0923571	1	-0.06365	1	0.156007	1	0.0922248	1	0.130325	0.797893	0.0923432	0.909473	0.0379816	1	-0.21185	0.655766	6.56162	6.71763	6.65398	6.65384	7.40301	7.44099	7.53333	7.19116
NM_001177854	Asph	chr4	9575262	9643717	-	0.0999755	1	-0.0418465	1	0.141822	1	0.064836	1	0.120616	0.848864	0.0860646	0.943443	0.0345518	1	-0.20633	0.708461	6.5389	6.68072	6.63888	6.60374	7.38827	7.42283	7.50889	7.18194
NM_001177855	Asph	chr4	9620910	9669162	-	0.00124872	1	0.0259397	1	-0.024691	1	-0.13763	1	0.0938247	1	-0.165185	0.917272	0.25901	1	0.212933	0.941148	6.55103	6.52633	6.55227	6.41339	7.15823	7.41724	7.25205	7.37116
NM_001177856	Asph	chr4	9628646	9669162	-	0.130239	1	0.0900613	1	0.0401776	1	-0.0207776	1	-0.313328	0.598933	-0.49907	0.265202	0.185742	1	0.0496857	1	6.3239	6.36407	6.45414	6.30312	7.31155	7.49729	6.99822	7.36123
NM_001177857	Olfr1053	chr2	86144687	86145629	-	0	1	0	1	0	1	0	1	0	1	0	1	0	1	0	1	0	0	0	0	0	0	0	0
NM_001177858	Trim43c	chr9	88721217	88730243	+	0.525664	0.696625	0.161932	1	0.363732	1	0.141944	1	0	1	-0.045677	1	0.045677	1	0	1	0	0.363732	0.525664	0.141944	0	0.045677	0	0
NM_001177867	Sgo2a	chr1	58024499	58065056	+	0.00536516	1	0.207893	1	-0.202528	1	0.197711	1	1.49692	0.166147	1.71093	0.0941865	-0.214014	1	-1.28672	0.346077	8.07959	7.87706	8.08495	8.2773	5.95632	5.7423	7.45324	4.66959
NM_001177868	Rreb1	chr13	38010888	38119510	+	0.149855	1	0.315882	1	-0.166028	1	-0.0333016	1	1.00616	0.0452711	1.1537	0.0197947	-0.147541	1	0.306524	0.813125	6.70621	6.54018	6.85606	6.6729	5.10719	4.95965	6.11335	5.41371
NM_001177869	Rreb1	chr13	38072847	38135978	+	0.134895	1	0.393683	1	-0.258788	1	0.1341	1	0.97791	0.0277763	1.14143	0.0105303	-0.163518	1	0.427447	0.525505	6.86387	6.60508	6.99876	6.99797	5.53444	5.37092	6.51235	5.96189
NM_001177871	Filip1l	chr16	57369605	57393167	+	1.10289	1	1.58762	1	-0.484727	1	0.175652	1	1.86524	0.171425	1.18224	0.426703	0.683007	1	1.05746	0.664503	2.22478	1.74005	3.32767	2.40043	3.6169	4.29991	5.48214	4.67437
NM_001177872	Trim15	chr17	37171583	37178102	-	0.297757	1	0.297757	1	0	1	0.801192	0.421349	-0.231615	0.887011	0.0744408	1	-0.306056	1	-0.384685	0.784791	0	0	0.297757	0.801192	0.384685	0.078629	0.15307	0
NM_001177874	Gps1	chr11	120675096	120679928	+	0.104213	1	-0.163614	1	0.267827	0.806394	0.0958679	1	0.0390974	1	0.0557378	0.993857	-0.0166405	1	-0.00704836	1	8.42378	8.69161	8.528	8.51965	8.08199	8.06535	8.12108	8.07494
NM_001177878	Phka2	chrX	159285158	159381874	+	-0.159747	1	0.144846	1	-0.304593	1	-0.0771242	1	0.232791	0.598087	0.420944	0.194215	-0.188152	1	-0.707909	0.0340995	6.47474	6.17014	6.31499	6.39761	6.4145	6.22635	6.64729	5.70659
NM_001177879	Phka2	chrX	159285158	159374718	+	-0.153925	1	0.185302	1	-0.339227	0.828916	-0.0635689	1	0.233834	0.529191	0.438976	0.124772	-0.205142	1	-0.726337	0.0137349	6.50099	6.16177	6.34707	6.43742	6.42928	6.22414	6.66312	5.70295
NM_001177881	Mfap3l	chr8	61108138	61129765	+	-0.296491	1	-0.316623	1	0.0201323	1	-0.514903	0.966092	-0.477841	0.696773	-0.526469	0.608964	0.0486276	1	-0.311439	0.967775	5.8226	5.84273	5.52611	5.3077	4.16471	4.21334	3.68687	3.85327
NM_001177882	Mfap3l	chr8	61108591	61129765	+	-0.304463	1	-0.318056	1	0.0135925	1	-0.508986	0.973156	-0.454997	0.723194	-0.527661	0.611015	0.0726634	1	-0.313842	0.967332	5.85928	5.87287	5.55482	5.3503	4.20028	4.27295	3.74529	3.88644
NM_001177883	Elavl2	chr4	91138926	91264733	-	-0.388243	1	-0.37881	1	-0.00943329	1	-0.395021	1	-0.710859	0.345919	-1.09055	0.0977444	0.379696	1	-0.193986	1	7.31253	7.3031	6.92429	6.91751	8.35486	8.73456	7.644	8.16088
NM_001177884	Nsd2	chr5	34000456	34034627	+	0.15131	1	0.105414	1	0.0458959	1	-0.2088	1	-0.309712	0.550136	-0.477606	0.241237	0.167894	1	-0.514133	0.308817	6.23896	6.28485	6.39027	6.03016	8.29609	8.46399	7.98638	7.78196
NM_001177886	Igsf5	chr16	96162961	96223321	+	1.49151	0.179397	0.69346	1	0.798047	0.893798	0.747534	0.696427	0.267367	0.914112	-0.107584	1	0.374951	1	0.0816173	1	0	0.798047	1.49151	0.747534	0.0493567	0.424307	0.316724	0.130974
NM_001177887	Igsf5	chr16	96162957	96205230	+	1.60515	0.0775008	0.774241	1	0.830909	0.792631	0.62649	0.78621	0.206001	0.963991	-0.0828878	1	0.288888	1	0.0676093	1	0	0.830909	1.60515	0.62649	0.0373379	0.326226	0.243338	0.104947
NM_001177888	Cacna1g	chr11	94299217	94365024	-	0.498936	1	-0.496217	1	0.995153	0.945366	0.523087	1	-0.7249	0.577858	-0.504691	0.75667	-0.220209	1	0.576864	0.833849	3.11981	4.11496	3.61874	3.64289	7.11976	6.89955	6.39486	7.69662
NM_001177890	Cacna1g	chr11	94299217	94365024	-	0.514564	1	-0.491321	1	1.00589	0.945366	0.549319	1	-0.726894	0.580249	-0.507246	0.757345	-0.219648	1	0.577996	0.835886	3.10434	4.11023	3.61891	3.65366	7.12033	6.90068	6.39344	7.69833
NM_001177896	9830107B12Rik	chr17	48436215	48453478	-	0	1	0	1	0	1	0	1	0	1	0	1	0	1	0	1	0	0	0	0	0	0	0	0
NM_001177897	9830107B12Rik	chr17	48436215	48453478	-	0	1	0	1	0	1	0	1	0	1	0	1	0	1	0	1	0	0	0	0	0	0	0	0
NM_001177898	Skap1	chr11	96355417	96650448	+	-2.06204	0.244785	-0.821681	1	-1.24035	0.842564	0.484919	1	-0.537009	0.797578	-0.51543	0.794876	-0.0215785	1	1.58771	0.211385	2.57932	1.33896	0.51728	3.06423	0.908919	0.887341	0.37191	2.49663
NM_001177899	Skap1	chr11	96355417	96650448	+	-2.14211	0.236586	-0.93022	1	-1.21189	0.891537	0.547688	1	-0.578411	0.777908	-0.547616	0.781338	-0.030795	1	1.98649	0.105568	2.6455	1.4336	0.503384	3.19319	0.931877	0.901082	0.353466	2.91837
NM_001177900	Rd3	chr1	191709331	191720243	+	0.234578	1	0.234578	1	0	1	0	1	-0.772975	0.128876	-0.123322	0.994602	-0.649653	1	-0.337438	0.769563	0	0	0.234578	0	0.857149	0.207496	0.0841734	0.519711
NM_001177901	Zfp513	chr5	31356325	31359386	-	0.0248766	1	0.00100505	1	0.0238715	1	0.0958053	1	0.12746	0.91575	0.175189	0.77686	-0.0477293	1	-0.0596695	1	7.09554	7.11941	7.12041	7.19134	6.71243	6.66471	6.83989	6.65277
NM_001177902	Zfp518b	chr5	38825827	38842169	-	-0.19767	1	-0.109935	1	-0.0877347	1	-0.166685	1	-0.414962	0.174532	-0.482893	0.0941272	0.0679317	1	-0.247452	0.633975	7.51397	7.42623	7.3163	7.34728	7.27253	7.34046	6.85757	7.02508
NM_001177937	Eda	chrX	99019212	99444366	+	-0.258949	1	-0.130502	1	-0.128447	1	0.339934	0.978454	-0.236679	0.840588	-0.0742028	1	-0.162476	1	0.287856	0.87046	3.30112	3.17268	3.04217	3.64106	4.46579	4.30332	4.22911	4.75365
NM_001177938	Eda	chrX	99019212	99444366	+	-0.23791	1	-0.129941	1	-0.10797	1	0.361265	0.952505	-0.241451	0.833776	-0.0739478	1	-0.167503	1	0.283221	0.878441	3.28114	3.17317	3.04323	3.6424	4.47184	4.30434	4.23039	4.75506
NM_001177939	Eda	chrX	99019212	99444366	+	-0.237348	1	-0.130332	1	-0.107016	1	0.362539	0.950744	-0.235473	0.84314	-0.0733713	1	-0.162102	1	0.289075	0.86997	3.28247	3.17545	3.04512	3.64501	4.46877	4.30667	4.2333	4.75785
NM_001177940	Eda	chrX	99019212	99444366	+	-0.269252	1	-0.141892	1	-0.127361	1	0.341362	0.980143	-0.241487	0.836021	-0.0804899	1	-0.160997	1	0.286747	0.875894	3.3056	3.17824	3.03635	3.64696	4.46566	4.30467	4.22418	4.75241
NM_001177941	Eda	chrX	99019212	99444366	+	-0.248575	1	-0.141995	1	-0.10658	1	0.362691	0.952847	-0.237391	0.842775	-0.080721	1	-0.15667	1	0.292776	0.868266	3.28835	3.18177	3.03978	3.65104	4.46591	4.30924	4.22852	4.75869
NM_001177942	Eda	chrX	99019212	99444366	+	-0.250417	1	-0.130668	1	-0.119748	1	0.342871	0.970474	-0.233823	0.841527	-0.074568	1	-0.159255	1	0.294695	0.857816	3.3027	3.18295	3.05229	3.64557	4.46769	4.30844	4.23387	4.76239
NM_001177943	Eda	chrX	99019212	99444366	+	-0.249896	1	-0.117067	1	-0.132829	1	0.363078	0.946744	-0.234266	0.841458	-0.0686261	1	-0.165639	1	0.274821	0.887172	3.26522	3.13239	3.01532	3.6283	4.42004	4.2544	4.18578	4.69486
NM_001177944	Eda	chrX	99019212	99444366	+	-0.248075	1	-0.11578	1	-0.132295	1	0.364784	0.942774	-0.233308	0.842124	-0.0681947	1	-0.165113	1	0.279105	0.879632	3.26821	3.13591	3.02013	3.63299	4.42697	4.26186	4.19366	4.70607
NM_001177945	Aamdc	chr7	97199538	97228704	-	0.517716	0.919743	-0.201133	1	0.718849	0.572681	0.335571	0.948927	0.225222	0.828701	0.0534771	1	0.171744	1	0.212639	0.947051	5.10528	5.82413	5.62299	5.44085	5.59355	5.76529	5.81877	5.80619
NM_001177946	Aamdc	chr7	97199538	97228704	-	0.579787	0.789489	-0.225108	1	0.804896	0.426645	0.248882	1	0.247128	0.783753	0.0653746	1	0.181753	1	0.285929	0.832416	5.02229	5.82718	5.60207	5.27117	5.56432	5.74607	5.81144	5.85024
NM_001177947	Aamdc	chr7	97199538	97228704	-	0.53579	0.945599	-0.33672	1	0.872511	0.426645	0.261493	1	0.25638	0.802017	0.162044	0.944457	0.0943361	1	0.0348516	1	5.02817	5.90068	5.56396	5.28966	5.58521	5.67955	5.84159	5.62006
NM_001177950	Rpgr	chrX	10024455	10083034	-	-0.0527105	1	-0.0353431	1	-0.0173674	1	-0.0718992	1	-0.191334	0.902804	-0.389265	0.528127	0.197931	1	-0.580107	0.398633	5.81834	5.80097	5.76563	5.74644	6.62027	6.8182	6.42893	6.04016
NM_001177951	Rpgr	chrX	10026848	10083034	-	-0.0629397	1	0.0180156	1	-0.0809553	1	-0.0645563	1	-0.133426	0.967102	-0.339839	0.541639	0.206413	1	-0.480849	0.456611	5.75588	5.67493	5.69294	5.69133	6.50488	6.7113	6.37146	6.02403
NM_001177952	Rpgr	chrX	10024455	10082692	-	0.00260389	1	-0.00583127	1	0.00843516	1	0.00952877	1	-0.215028	0.867646	-0.41382	0.49961	0.198792	1	-0.569593	0.427575	6.00842	6.01686	6.01103	6.01795	6.90963	7.10842	6.6946	6.34004
NM_001177953	Rpgr	chrX	10047205	10083034	-	-0.0560678	1	0.0891234	1	-0.145191	1	-0.074171	1	-0.159375	0.962228	-0.34004	0.638202	0.180665	1	-0.376298	0.736288	5.63711	5.49192	5.58104	5.56294	6.28084	6.46151	6.12146	5.90454
NM_001177954	Rpgr	chrX	10073240	10083034	-	-0.287984	1	0.0762754	1	-0.364259	1	-0.457027	0.914894	-0.257834	0.870109	-0.516726	0.475881	0.258893	1	-0.330337	0.881039	5.22437	4.86011	4.93638	4.76734	5.39213	5.65102	5.1343	5.06179
NM_001177955	Gpm6b	chrX	165127549	165172029	+	-0.731893	0.786444	-1.03314	0.432787	0.301243	1	-0.857635	0.387788	-0.639038	0.343136	-0.518967	0.454792	-0.12007	1	-1.08816	0.102759	3.97859	4.27983	3.2467	3.12096	10.0662	9.94609	9.42712	8.97799
NM_001177956	Gpm6b	chrX	165127549	165172029	+	-0.792685	0.645221	-1.00153	0.439508	0.208844	1	-0.985179	0.239133	-0.642403	0.32247	-0.543101	0.405715	-0.099302	1	-0.953345	0.153728	3.80622	4.01507	3.01354	2.82104	9.61046	9.51116	8.96806	8.65712
NM_001177957	Gpm6b	chrX	165127549	165172029	+	-0.753988	0.772073	-1.06093	0.422529	0.306943	1	-0.83754	0.420923	-0.644786	0.345539	-0.522058	0.45887	-0.122728	1	-1.08468	0.109895	3.97533	4.28227	3.22134	3.13779	10.0503	9.92758	9.40552	8.96563
NM_001177958	Gpm6b	chrX	165127549	165172029	+	-0.730826	0.796755	-1.0195	0.464623	0.288677	1	-0.843887	0.411787	-0.64463	0.342771	-0.536994	0.4367	-0.107636	1	-1.09239	0.10468	4.01042	4.29909	3.27959	3.16653	10.0993	9.99169	9.4547	9.00694
NM_001177959	Gpm6b	chrX	165127549	165172029	+	-0.796354	0.639335	-0.986834	0.46339	0.190479	1	-0.978848	0.244416	-0.640265	0.325476	-0.538728	0.412036	-0.101537	1	-0.954065	0.153903	3.8325	4.02298	3.03614	2.85365	9.6311	9.52956	8.99083	8.67703
NM_001177960	Gpm6b	chrX	165127549	165172029	+	-0.73871	0.789489	-1.03052	0.457904	0.291812	1	-0.814164	0.447327	-0.646968	0.34356	-0.52954	0.449649	-0.117428	1	-1.09049	0.107593	3.99535	4.28716	3.25664	3.18119	10.0791	9.96162	9.43208	8.98856
NM_001177961	Gpm6b	chrX	165021939	165172029	+	-0.743963	0.768319	-1.00569	0.467027	0.261726	1	-0.842234	0.402333	-0.670976	0.30864	-0.563141	0.396769	-0.107835	1	-0.957301	0.165355	3.89258	4.1543	3.14861	3.05034	9.64347	9.53563	8.97249	8.68617
NM_001177962	Gpm6b	chrX	165021939	165172029	+	-0.651623	0.917645	-1.01438	0.479612	0.362754	1	-0.649558	0.665383	-0.669069	0.322627	-0.561133	0.411516	-0.107935	1	-1.09966	0.104407	4.08444	4.44719	3.43282	3.43488	10.1271	10.0192	9.45804	9.02745
NM_001177964	Dcdc2c	chr12	28487794	28598336	-	0	1	0	1	0	1	0.323183	0.738945	0	1	0	1	0	1	0	1	0	0	0	0.323183	0	0	0	0
NM_001177965	Naa10	chrX	72960476	72965550	-	0.266952	1	-0.0241609	1	0.291113	1	0.0786699	1	0.0599332	1	0.0179335	1	0.0419997	1	0.13335	0.974719	8.70095	8.99206	8.9679	8.77962	7.55092	7.59292	7.61086	7.68427
NM_001177966	4930480E11Rik	chrX	77413249	77414734	+	0	1	0	1	0	1	0	1	0	1	0	1	0	1	0	1	0	0	0	0	0	0	0	0
NM_001177967	Lclat1	chr17	73414980	73550361	+	0.0283995	1	0.0926337	1	-0.0642341	1	-0.13562	1	-0.853287	0.0639341	-0.710507	0.107875	-0.14278	1	0.192891	0.952008	5.47247	5.40824	5.50087	5.33685	6.1441	6.00132	5.29081	6.33699
NM_001177968	Lclat1	chr17	73414980	73550361	+	0.0290776	1	0.0953705	1	-0.0662928	1	-0.121877	1	-0.856135	0.0685928	-0.720426	0.110889	-0.135709	1	0.198547	0.950251	5.46943	5.40314	5.49851	5.34755	6.14425	6.00854	5.28811	6.34279
NM_001177973	Irak1	chrX	73057520	73067527	-	0.010313	1	0.0213131	1	-0.0110001	1	-0.167262	1	0.275998	0.457971	0.248216	0.502494	0.027782	1	-0.221716	0.734856	6.91776	6.90676	6.92807	6.7505	6.44239	6.47017	6.71839	6.22067
NM_001177974	Irak1	chrX	73057520	73067527	-	-0.0354812	1	0.0479441	1	-0.0834253	1	-0.217957	0.952847	0.137874	0.856056	0.129984	0.860892	0.00788993	1	-0.358053	0.420012	7.04828	6.96486	7.0128	6.83033	6.56206	6.56995	6.69994	6.20401
NM_001177975	Irak1	chrX	73057520	73067524	-	0.00455055	1	0.0210629	1	-0.0165124	1	-0.170151	1	0.273988	0.462096	0.249568	0.498632	0.02442	1	-0.223377	0.730156	6.94958	6.93307	6.95413	6.77943	6.48119	6.50561	6.75517	6.25781
NM_001177976	Irak1	chrX	73057520	73067527	-	-0.0258242	1	0.0474093	1	-0.0732335	1	-0.197739	1	0.133892	0.88132	0.10809	0.934262	0.0258011	1	-0.363928	0.437695	7.03496	6.96173	7.00914	6.83723	6.54692	6.57272	6.68081	6.18299
NM_001177977	Acsm2	chr7	119153563	119199917	+	0	1	0	1	0	1	0	1	-0.0421048	0.30927	0	1	-0.0421048	1	-0.0421048	0.422992	0	0	0	0	0.0421048	0	0	0
NM_001177978	Acsm2	chr7	119160931	119199917	+	0	1	0	1	0	1	0	1	-0.0423429	0.308284	0	1	-0.0423429	1	-0.0423429	0.421865	0	0	0	0	0.0423429	0	0	0
NM_001177980	Pde4b	chr4	102427257	102464459	+	-0.529839	1	0.179925	1	-0.709765	1	0.311742	1	-1.80638	0.0935274	-1.5875	0.129349	-0.218886	1	-0.0908975	1	1.94632	1.23655	1.41648	2.25806	5.01699	4.7981	3.2106	4.92609
NM_001177981	Pde4b	chr4	102447040	102464459	+	-0.424133	1	0.286665	1	-0.710798	1	0.350533	1	-1.84754	0.0797946	-1.60046	0.114812	-0.247088	1	-0.185899	1	2.05948	1.34868	1.63535	2.41001	5.27719	5.0301	3.42964	5.09129
NM_001177982	Pde4b	chr4	102444755	102464459	+	-0.573929	1	0.228089	1	-0.802017	1	0.32642	1	-1.83658	0.10257	-1.61475	0.140093	-0.22183	1	-0.126367	1	2.14262	1.34061	1.56869	2.46904	5.29171	5.06988	3.45514	5.16535
NM_001177983	Pde4b	chr4	102111939	102413121	+	-0.595024	1	-0.546025	1	-0.0489993	1	-0.187611	1	-1.59127	0.131179	-1.5575	0.124227	-0.0337736	1	0.251997	1	0.595024	0.546025	0	0.407412	3.21552	3.18175	1.62425	3.46752
NM_001177985	Zmym3	chrX	100447990	100463520	-	-0.115453	1	0.0138666	1	-0.12932	1	0.11108	1	-0.853798	0.0690875	-0.75457	0.0939605	-0.0992275	1	0.0286831	1	6.95143	6.82211	6.83597	7.06251	8.10041	8.00118	7.24661	8.12909
NM_001177986	Zmym3	chrX	100458536	100463520	-	-0.0562585	1	0.0477032	1	-0.103962	1	0.015984	1	-0.831656	0.159711	-0.753174	0.191768	-0.078482	1	0.0913919	1	7.0911	6.98714	7.03484	7.10709	7.82881	7.75033	6.99715	7.9202
NM_001177987	Zmym3	chrX	100458540	100464291	-	-0.0240303	1	0.0980195	1	-0.12205	1	0.0249004	1	-0.804199	0.181244	-0.742698	0.20547	-0.0615006	1	0.0952598	1	7.06767	6.94562	7.04363	7.09257	7.80404	7.74254	6.99984	7.8993
NM_001177988	Zmym3	chrX	100458536	100463828	-	-0.00927543	1	0.100378	1	-0.109653	1	0.0554372	1	-0.718229	0.226448	-0.647738	0.262339	-0.0704914	1	0.199818	0.996091	7.12154	7.01188	7.11226	7.17698	7.78009	7.7096	7.06186	7.97991
NM_001177995	Prdm16	chr4	154400582	154721330	-	0.086131	1	0.54872	1	-0.462589	1	0.488741	1	0.454124	0.84037	0.354998	0.912185	0.0991259	1	-0.469805	0.929089	3.35181	2.88922	3.43794	3.84055	3.20656	3.30568	3.66068	2.73675
NM_001178012	Sfxn3	chr19	45036015	45044822	+	-0.375164	1	0.0476386	1	-0.422803	1	0.313905	1	-0.842926	0.180551	-0.80745	0.185444	-0.0354756	1	0.0486187	1	5.27275	4.84994	4.89758	5.58665	8.1303	8.09483	7.28738	8.17892
NM_001178013	Sfxn3	chr19	45036015	45044822	+	-0.436797	1	-0.0248482	1	-0.411949	1	0.270404	1	-0.856376	0.158143	-0.797502	0.175793	-0.0588746	1	0.0287746	1	5.27706	4.86511	4.84026	5.54746	8.13288	8.07401	7.27651	8.16166
NM_001178038	Fmo6	chr1	162744120	162764794	-	1.4198	0.0337965	1.4198	0.0500097	0	1	0	1	0	1	0	1	0	1	0.198115	0.991547	0	0	1.4198	0	0	0	0	0.198115
NM_001178049	Mitf	chr6	97906778	97998319	+	0.0617173	1	-0.079927	1	0.141644	1	-0.484539	0.964968	1.33962	0.0710513	1.16677	0.101447	0.172855	1	0.497761	0.764358	5.14373	5.28537	5.20544	4.65919	2.80229	2.97515	4.14192	3.30005
NM_001178058	Txnrd3	chr6	89620970	89652511	+	-0.0619853	1	0.13086	1	-0.192846	1	0.0503208	1	-0.356589	0.613989	-0.225504	0.825193	-0.131085	1	-0.24391	0.916378	5.76236	5.56951	5.70037	5.81268	6.17745	6.04636	5.82086	5.93354
NM_001178059	Txnrd3	chr6	89620970	89652511	+	-0.126127	1	0.043223	1	-0.16935	1	0.00758849	1	-0.323418	0.67998	-0.122672	1	-0.200747	1	-0.232066	0.935265	5.73678	5.56743	5.61065	5.74437	6.04558	5.84483	5.72216	5.81351
NM_001178060	Txnrd3	chr6	89620970	89652511	+	-0.126127	1	0.043223	1	-0.16935	1	0.00758849	1	-0.323418	0.67998	-0.122672	1	-0.200747	1	-0.232066	0.935265	5.73678	5.56743	5.61065	5.74437	6.04558	5.84483	5.72216	5.81351
NM_001184706	Tfdp2	chr9	96078328	96205699	+	-0.322733	1	-0.342773	1	0.0200395	1	-0.605675	0.597074	0.795032	0.144074	0.831601	0.109885	-0.0365688	1	-1.06711	0.0588646	7.81463	7.83467	7.4919	7.20895	6.67367	6.6371	7.4687	5.60656
NM_001184708	Tfdp2	chr9	96078328	96205699	+	-0.332281	1	-0.344538	1	0.0122576	1	-0.616296	0.575755	0.785019	0.14653	0.821912	0.111393	-0.036893	1	-1.05411	0.0603516	7.78423	7.79649	7.45195	7.16794	6.62803	6.59113	7.41304	5.57392
NM_001184709	Tfdp2	chr9	96140758	96205699	+	-0.313596	1	-0.342764	1	0.0291679	1	-0.621611	0.625046	0.769945	0.189149	0.810288	0.145731	-0.0403427	1	-1.08192	0.0755662	7.80217	7.83133	7.48857	7.18055	6.69891	6.65857	7.46886	5.61699
NM_001184710	Tfdp2	chr9	96141301	96205699	+	-0.317717	1	-0.344869	1	0.0271516	1	-0.628318	0.61627	0.759155	0.19729	0.799468	0.151932	-0.0403127	1	-1.07421	0.078888	7.79957	7.82673	7.48186	7.17126	6.69269	6.65237	7.45184	5.61848
NM_001184711	Tfdp2	chr9	96141301	96205699	+	-0.314572	1	-0.343398	1	0.0288253	1	-0.618188	0.639688	0.769786	0.193219	0.81539	0.146033	-0.0456046	1	-1.08028	0.0794171	7.81335	7.84218	7.49878	7.19517	6.7179	6.67229	7.48768	5.63762
NM_001184969	Rhox3e	chrX	36518531	36522451	+	0	1	0	1	0	1	0	1	0	1	0	1	0	1	0	1	0	0	0	0	0	0	0	0
NM_001184969	Rhox3e	chrX	36518531	36522451	+	0	1	0	1	0	1	0	1	0	1	0	1	0	1	0	1	0	0	0	0	0	0	0	0
NM_001184969	Rhox3e	chrX	36518531	36522451	+	0	1	0	1	0	1	0	1	0	1	0	1	0	1	0	1	0	0	0	0	0	0	0	0
NM_001184980	Sult2a5	chr7	13357892	13404732	+	0.15426	1	0.0387452	1	0.115515	1	-0.675521	0.807245	0	1	0	1	0	1	0	1	0.675521	0.791036	0.829781	0	0	0	0	0
NM_001184981	Sult2a7	chr7	14198976	14226948	-	0	1	0	1	0	1	0	1	0	1	-0.232298	0.0785011	0.232298	1	0	1	0	0	0	0	0	0.232298	0	0
NM_001185002	Rhox13	chrX	37209717	37218843	+	-0.219447	1	0.0277849	1	-0.247232	1	0.4449	1	1.13256	0.419253	1.72441	0.146959	-0.591854	1	1.57599	0.297839	4.30042	4.05319	4.08097	4.74532	0.726234	0.13438	1.85879	2.30223
NM_001185020	Wnk1	chr6	119900930	120015616	-	-0.155459	1	0.177972	1	-0.33343	1	0.0456047	1	0.294236	0.712978	0.465139	0.395312	-0.170903	1	-0.499053	0.499013	9.3146	8.98117	9.15914	9.36021	9.04873	8.87782	9.34296	8.54967
NM_001185021	Wnk1	chr6	119900930	120015616	-	-0.156617	1	0.170006	1	-0.326623	1	0.0402146	1	0.289714	0.723012	0.460876	0.403663	-0.171161	1	-0.497306	0.505022	9.30753	8.9809	9.15091	9.34774	9.04109	8.86993	9.3308	8.54378
NM_001185040	Gm5885	chr6	133506152	133509725	+	0	1	0	1	0	1	0	1	0	1	0	1	0	1	0	1	0	0	0	0	0	0	0	0
NM_001185083	Ins2	chr7	142232393	142233463	-	0	1	0	1	0	1	0	1	0	1	0	1	0	1	0.500317	0.684793	0	0	0	0	0	0	0	0.500317
NM_001185084	Ins2	chr7	142232393	142233463	-	0	1	0	1	0	1	0	1	0	1	0	1	0	1	0.433046	0.70993	0	0	0	0	0	0	0	0.433046
NM_001185153	Zpbp	chr11	11230040	11412419	-	-0.249011	1	0.507635	1	-0.756646	1	-0.867941	0.763512	-0.626058	0.641194	-0.71083	0.531869	0.0847716	1	0.0544027	1	2.37587	1.61923	2.12686	1.50793	1.40328	1.48805	0.777218	1.45768
NM_001185162	Wdr53	chr16	32066045	32075901	+	0.285763	1	-0.0244068	1	0.31017	1	0.179844	1	-0.0676154	1	0.396234	0.656408	-0.463849	1	-0.207746	1	6.48959	6.79976	6.77535	6.66943	5.53235	5.0685	5.46473	5.3246
NM_001185164	Vegfb	chr19	6959840	6965019	-	-0.343615	0.944818	0.108043	1	-0.451658	0.671101	-0.322259	0.740123	-0.249565	0.574476	0.230751	0.594042	-0.480316	1	0.121965	0.990133	7.81679	7.36513	7.47318	7.49453	8.13609	7.65577	7.88652	8.25805
NM_001185173	Zscan4b	chr7	10634667	10638977	-	0.633409	1	0.212078	1	0.42133	1	1.5021	0.703552	0.161644	1	0.848768	0.705677	-0.687124	1	-0.694293	0.926615	1.31402	1.73535	1.94743	2.81612	0.92334	0.236216	1.08498	0.229047
NM_001185182	Pfdn6	chr17	34157883	34159304	-	-0.0210079	1	-0.100025	1	0.0790166	1	0.183163	1	0.429234	0.37611	0.378904	0.432945	0.0503303	1	0.17487	0.962866	9.31968	9.3987	9.29867	9.50285	7.9922	8.04253	8.42143	8.16707
NM_001190156	Snx7	chr3	117575146	117662585	-	1.06519	0.0484834	0.781676	0.380786	0.283512	1	0.602958	0.394031	0.201931	0.8189	0.168896	0.87089	0.0330356	1	0.903613	0.0429	4.63037	4.91388	5.69556	5.23333	4.00099	4.03403	4.20292	4.9046
NM_001190161	Psrc1	chr3	108291120	108295547	+	-0.0700165	1	0.119493	1	-0.189509	1	0.407377	0.953955	1.85347	0.00195323	2.22773	0.00039417	-0.374252	1	0.210348	0.999079	9.30402	9.11451	9.234	9.7114	7.73395	7.35969	9.58742	7.94429
NM_001190179	Nup35	chr2	80469608	80490415	+	-0.0232698	1	-0.0915682	1	0.0682985	1	-0.56624	0.666171	0.236195	0.845766	-0.0177595	1	0.253954	1	-0.427318	0.666476	6.54929	6.61759	6.52602	5.98305	3.9932	4.24716	4.2294	3.56589
NM_001190187	Nrg3	chr14	38090908	39195045	-	0.385968	1	-0.0289035	1	0.414871	1	0.159476	1	-1.54915	0.155175	-1.8217	0.0797045	0.272552	1	-0.852111	0.661246	0.380714	0.795585	0.766681	0.54019	5.2753	5.54786	3.72615	4.42319
NM_001190188	Nrg3	chr14	38090908	39195045	-	0.390928	1	-0.0282696	1	0.419197	1	0.161822	1	-1.54597	0.155552	-1.82559	0.0789191	0.279617	1	-0.859786	0.654007	0.381986	0.801183	0.772914	0.543808	5.28776	5.56738	3.74179	4.42798
NM_001190258	Rps27rt	chr3	90119974	90120954	-	0.0999338	1	0.0464283	1	0.0535055	1	-0.00405182	1	0.32054	0.719684	0.301432	0.72657	0.0191077	1	-0.140367	1	11.8984	11.9519	11.9984	11.8944	12.0798	12.0989	12.4003	11.9394
NM_001190258	Rps27rt	chr3	90119974	90120954	-	0.0999338	1	0.0464283	1	0.0535055	1	-0.00405182	1	0.32054	0.719684	0.301432	0.72657	0.0191077	1	-0.140367	1	11.8984	11.9519	11.9984	11.8944	12.0798	12.0989	12.4003	11.9394
NM_001190264	Mrps36	chr13	100872448	100881167	-	0.206021	1	-0.0892534	1	0.295275	1	-0.628773	0.938405	0.269635	0.963362	0.541961	0.67499	-0.272325	1	-0.14059	1	5.8472	6.14248	6.05323	5.21843	4.99959	4.72727	5.26923	4.859
NM_001190297	Gpr155	chr2	73171850	73216824	-	0.566294	1	-0.171258	1	0.737552	1	0.493747	0.985749	-1.28206	0.104021	-1.26302	0.0965753	-0.0190468	1	-0.305343	0.973112	2.25858	2.99613	2.82487	2.75233	4.48763	4.46859	3.20557	4.18229
NM_001190302	Gm14326	chr2	177586384	177599081	-	0.156853	1	-0.171044	1	0.327897	1	-0.582385	0.815406	0.0162114	1	-0.12939	1	0.145601	1	-0.594375	0.590977	5.77594	6.10383	5.93279	5.19355	4.07475	4.22035	4.09096	3.48037
NM_001190310	Clec4b1	chr6	123026921	123048514	+	0	1	0	1	0	1	0	1	0	1	0	1	0	1	0	1	0	0	0	0	0	0	0	0
NM_001190313	C1qtnf5	chr9	44013067	44020484	+	0	1	-1.29848	0.334	1.29848	0.328175	0.656389	0.751427	-0.191317	0.980949	0.105749	1	-0.297066	1	-0.0125139	1	0	1.29848	0	0.656389	1.24701	0.949948	1.0557	1.2345
NM_001190314	Mfrp	chr9	44013067	44020484	+	0	1	-1.29848	0.331243	1.29848	0.326434	0.656389	0.750116	-0.191317	0.980808	0.105749	1	-0.297066	1	-0.0125139	1	0	1.29848	0	0.656389	1.24701	0.949948	1.0557	1.2345
NM_001190319	C1qtnf5	chr9	44018606	44020484	+	0	1	-1.66458	0.556033	1.66458	0.488442	0.949605	0.795436	-1.10989	0.345758	-0.729574	0.594621	-0.38032	1	-0.115974	1	0	1.66458	0	0.949605	2.12776	1.74744	1.01787	2.01179
NM_001190320	Clec4n	chr6	123206802	123223983	+	0	1	0	1	0	1	0	1	0	1	0	1	0	1	0	1	0	0	0	0	0	0	0	0
NM_001190321	Clec4n	chr6	123206802	123223983	+	0	1	0	1	0	1	0	1	0	1	0	1	0	1	0	1	0	0	0	0	0	0	0	0
NM_001190322	Chchd7	chr4	3938888	3943525	+	0.0744286	1	0.271436	1	-0.197007	1	0.307574	1	0.39943	0.72076	0.442597	0.635817	-0.0431673	1	-0.00212701	1	7.09267	6.89567	7.1671	7.40025	6.76012	6.71695	7.15955	6.75799
NM_001190323	Chchd7	chr4	3938888	3943525	+	0.130535	1	0.39953	1	-0.268995	1	0.268074	1	0.372817	0.78322	0.420108	0.698787	-0.0472907	1	-0.0902143	1	7.21782	6.94882	7.34835	7.48589	6.96957	6.92227	7.34238	6.87935
NM_001190324	Chchd7	chr4	3938888	3943525	+	0.130775	1	0.382379	1	-0.251604	1	0.307422	1	0.351258	0.78322	0.384685	0.713681	-0.033427	1	-0.0685345	1	7.16633	6.91472	7.2971	7.47375	6.91027	6.87684	7.26153	6.84174
NM_001190325	Igll1	chr16	16678535	16681849	-	-1.898	0.283705	-1.90725	0.353424	0.00924256	1	-2.79951	0.0185448	0.739149	0.600251	0.359208	0.912781	0.379941	1	-0.253775	1	2.79951	2.80875	0.901502	0	0.253775	0.633716	0.992924	0
NM_001190327	Tmsb10	chr6	72934330	72935731	-	0.0256799	1	-0.0308068	1	0.0564867	1	-0.104719	1	-0.449775	0.503361	-0.662073	0.2285	0.212298	1	0.0892113	1	10.9632	11.0197	10.9889	10.8585	12.2597	12.472	11.8099	12.3489
NM_001190330	Ces2a	chr8	105460635	105468266	+	0	1	0	1	0	1	0	1	0	1	0	1	0	1	0	1	0	0	0	0	0	0	0	0
NM_001190332	Frmd7	chrX	49981520	50031646	-	0.686147	0.7156	0.712576	0.856071	-0.026429	1	-0.156405	1	0.0924312	1	0.0347431	1	0.0576881	1	-0.0275009	1	0.312987	0.286558	0.999134	0.156581	0.0275009	0.0851891	0.119932	0
NM_001190333	Ccr6	chr17	8454875	8475961	+	0.575343	0.524342	0.575343	0.647939	0	1	0	1	0	1	0	1	0	1	0	1	0	0	0.575343	0	0	0	0	0
NM_001190334	Ccr6	chr17	8462639	8475961	+	0	1	0	1	0	1	0	1	0	1	0	1	0	1	0	1	0	0	0	0	0	0	0	0
NM_001190335	Ccr6	chr17	8462639	8475961	+	0	1	0	1	0	1	0	1	0	1	0	1	0	1	0	1	0	0	0	0	0	0	0	0
NM_001190336	Ccr6	chr17	8462639	8475961	+	0	1	0	1	0	1	0	1	0	1	0	1	0	1	0	1	0	0	0	0	0	0	0	0
NM_001190337	Ccr6	chr17	8462639	8475961	+	0	1	0	1	0	1	0	1	0	1	0	1	0	1	0	1	0	0	0	0	0	0	0	0
NM_001190338	Ccr6	chr17	8463890	8475961	+	0	1	0	1	0	1	0	1	0	1	0	1	0	1	0	1	0	0	0	0	0	0	0	0
NM_001190343	Ccm2	chr11	6496887	6546761	+	0.136833	1	0.00513675	1	0.131697	1	-0.0370427	1	0.29423	0.365528	0.247878	0.453629	0.046352	1	0.19343	0.773173	7.14575	7.27745	7.28258	7.10871	7.15573	7.20208	7.44996	7.34916
NM_001190344	Ccm2	chr11	6510183	6546734	+	0.131156	1	-0.0121405	1	0.143296	1	-0.030482	1	0.283	0.360256	0.25604	0.399634	0.02696	1	0.193524	0.74448	7.06766	7.21096	7.19881	7.03718	7.05689	7.08385	7.33989	7.25041
NM_001190352	Tmem132b	chr5	125609482	125869647	+	-0.503277	1	0.22729	1	-0.730567	1	0.0880518	1	-1.61567	0.0518278	-1.49808	0.0606929	-0.117589	1	-0.526457	0.792263	1.56295	0.83238	1.05967	1.651	5.6728	5.55521	4.05713	5.14634
NM_001190356	Gm4832	chr17	88432940	88438611	+	1.36175	0.592794	0.543262	1	0.818483	1	0.486019	1	-0.651207	0.644439	-0.174929	1	-0.476278	1	0.354821	0.990573	0	0.818483	1.36175	0.486019	0.878909	0.402631	0.227701	1.23373
NM_001190357	Naxd	chr8	11547506	11563286	+	-0.225294	1	3.47969e-06	1	-0.225297	1	0.0581561	1	-0.0137921	1	-0.0268868	1	0.0130947	1	-0.118521	0.931633	7.15043	6.92513	6.92514	7.20859	7.25027	7.26336	7.23647	7.13174
NM_001190371	Ankrd29	chr18	12385414	12438777	-	0.926796	0.944911	0.409224	1	0.517572	1	0.256836	1	-1.28748	0.164407	-1.5372	0.0806986	0.249722	1	0.187637	1	0.310943	0.828515	1.23774	0.567779	3.96642	4.21614	2.67894	4.15406
NM_001190373	Kcng2	chr18	80337759	80407469	-	-0.322229	1	-0.353106	1	0.0308776	1	0.459806	1	-0.128045	1	-0.47576	0.831111	0.347715	1	0.444869	0.962642	1.1498	1.18067	0.827567	1.6096	1.17532	1.52304	1.04728	1.62019
NM_001190374	Adamtsl3	chr7	81984902	82263656	+	-0.519454	1	-0.0797864	1	-0.439668	1	-0.180516	1	-0.650676	0.525982	-0.437144	0.736559	-0.213533	1	0.460518	0.852892	1.29995	0.860285	0.780498	1.11944	1.07152	0.857988	0.420844	1.53204
NM_001190376	Camta2	chr11	70560289	70578931	-	-0.00922615	1	0.0239286	1	-0.0331547	1	0.0478148	1	-0.382856	0.396372	-0.298899	0.536031	-0.0839566	1	-0.0256936	1	5.67135	5.6382	5.66212	5.71917	6.65739	6.57343	6.27453	6.6317
NM_001190378	Camta2	chr11	70560289	70578931	-	-0.00846162	1	0.0242371	1	-0.0326987	1	0.0465118	1	-0.376104	0.405317	-0.297126	0.537964	-0.0789771	1	-0.0219762	1	5.67563	5.64293	5.66717	5.72214	6.65588	6.57691	6.27978	6.63391
NM_001190379	Camta2	chr11	70560289	70578931	-	-0.0192026	1	0.0232512	1	-0.0424538	1	0.0401798	1	-0.363422	0.42898	-0.28945	0.554319	-0.0739713	1	-0.00278834	1	5.68061	5.63816	5.66141	5.72079	6.63633	6.56236	6.27291	6.63355
NM_001190381	Olfr596	chr7	102958930	102959868	+	0	1	0	1	0	1	0	1	0	1	0	1	0	1	0	1	0	0	0	0	0	0	0	0
NM_001190385	Caly	chr7	139649793	139662461	-	-2.58296	0.0679653	-1.53022	0.768338	-1.05274	0.993567	-1.79225	0.250943	-1.3186	0.257097	-1.27673	0.252556	-0.0418701	1	0.190045	1	3.10188	2.04914	0.518924	1.30963	7.73085	7.68898	6.41224	7.92089
NM_001190386	Caly	chr7	139649793	139662214	-	-2.57097	0.0619041	-1.53226	0.717247	-1.03871	0.986317	-2.389	0.065303	-1.3252	0.240079	-1.26764	0.244765	-0.0575589	1	0.196271	1	3.09055	2.05185	0.519583	0.701547	7.71374	7.65618	6.38854	7.91001
NM_001190400	Bend7	chr2	4722642	4806957	+	-0.218861	1	0.367604	1	-0.586466	0.655039	-0.764319	0.188843	-0.258157	0.703214	-0.38029	0.42765	0.122134	1	0.0993221	1	4.41504	3.82858	4.19618	3.65072	4.58156	4.70369	4.3234	4.68088
NM_001190401	Usp34	chr11	23256895	23440560	+	0.0584636	1	0.00340699	1	0.0550566	1	-0.220881	1	0.260874	0.798347	0.0800488	1	0.180825	1	-0.615402	0.380861	8.5806	8.63565	8.63906	8.35972	8.09589	8.27672	8.35677	7.48049
NM_001190402	Pkib	chr10	57527077	57617208	+	-0.109132	1	-0.318094	1	0.208963	1	0.352281	1	0.0138728	1	-0.0404523	1	0.0543251	1	-0.274572	0.939723	0.700044	0.909006	0.590912	1.05232	0.495297	0.549622	0.50917	0.220725
NM_001190403	Amy2b	chr3	113054972	113064043	-	0	1	0	1	0	1	0	1	0	1	-0.0282266	0.260197	0.0282266	1	0	1	0	0	0	0	0	0.0282266	0	0
NM_001190404	Amy2b	chr3	113054972	113064043	-	0	1	0	1	0	1	0	1	0	1	-0.0316397	0.227034	0.0316397	1	0	1	0	0	0	0	0	0.0316397	0	0
NM_001190406	Gas2l1	chr11	5004131	5015327	-	0.350934	1	0.266105	1	0.0848284	1	0.161965	1	0.442747	0.481843	0.313082	0.672499	0.129665	1	0.369183	0.734166	5.97124	6.05607	6.32217	6.1332	4.1967	4.32637	4.63945	4.56588
NM_001190408	Gas2l1	chr11	5010375	5015327	-	0.340653	1	0.228233	1	0.11242	1	0.21414	1	0.443157	0.372543	0.426262	0.371323	0.0168955	1	0.277344	0.804009	7.29541	7.40783	7.63606	7.50955	6.14216	6.15906	6.58532	6.41951
NM_001190409	Magt1	chrX	105011691	105055408	-	0.0571252	1	0.219331	1	-0.162206	1	-0.0659651	1	0.343574	0.641339	0.398538	0.518588	-0.0549636	1	0.021954	1	7.12887	6.96666	7.18599	7.0629	6.92909	6.87413	7.27267	6.95105
NM_001190414	Gne	chr4	44034075	44072717	-	0.064909	1	0.016842	1	0.0480671	1	-0.105211	1	-0.206301	0.60633	-0.134341	0.808063	-0.0719601	1	0.0707747	1	5.51516	5.56323	5.58007	5.40995	5.23775	5.16579	5.03145	5.30853
NM_001190436	Fau	chr19	6107977	6109554	+	0.0856475	1	0.122368	1	-0.0367207	1	0.275847	1	0.302819	0.729454	0.424526	0.497455	-0.121707	1	-0.0495453	1	11.3617	11.3249	11.4473	11.6375	11.4018	11.2801	11.7046	11.3522
NM_001190437	Abhd11	chr5	135038006	135041029	+	-0.357299	0.674182	0.014863	1	-0.372162	0.653723	-0.195953	0.922564	-0.140341	0.778481	0.0455797	1	-0.18592	1	-0.172713	0.798411	8.36377	7.99161	8.00647	8.16782	8.04123	7.85531	7.90089	7.86852
NM_001190443	Abcf2	chr5	24770339	24782465	-	-0.0642062	1	-0.233478	1	0.169271	1	-0.105231	1	0.323491	0.558528	0.408004	0.373594	-0.0845126	1	-0.412934	0.519966	9.65922	9.82849	9.59501	9.55399	7.31124	7.22672	7.63473	6.8983
NM_001190444	Aamp	chr1	74318999	74323897	-	0.271269	1	0.123269	1	0.147999	1	0.704197	0.316253	0.352837	0.560483	0.4842	0.319356	-0.131364	1	0.693334	0.198489	8.89119	9.03919	9.16246	9.59539	8.64692	8.51555	8.99975	9.34025
NM_001190445	Faap20	chr4	155334423	155341144	+	0.0557784	1	0.345295	1	-0.289516	1	0.0915415	1	-0.442473	0.386058	0.131673	0.957784	-0.574145	1	0.0391076	1	6.95416	6.66465	7.00994	7.0457	7.2257	6.65155	6.78323	7.26481
NM_001190448	Ddc	chr11	11764101	11848144	-	0.27898	1	-0.16621	1	0.44519	1	-0.416323	1	-0.111392	1	-0.188705	1	0.0773136	1	-1.36952	0.212749	5.36717	5.81236	5.64615	4.95085	4.6239	4.70121	4.5125	3.25437
NM_001190449	Ddah2	chr17	35278011	35281075	+	-0.287996	1	0.402093	1	-0.690089	1	0.238946	1	0.318983	0.853369	0.388052	0.748434	-0.0690695	1	0.203153	1	8.33134	7.64125	8.04334	8.57028	9.81054	9.74147	10.1295	10.0137
NM_001190451	Dcn	chr10	97315362	97354025	+	0.470386	1	-0.204043	1	0.674429	1	-1.5903	0.742688	-1.52947	0.428265	-1.30285	0.511478	-0.226624	1	2.5469	0.180931	2.3571	3.03153	2.82749	0.766804	6.54701	6.32039	5.01754	9.09391
NM_001190453	Dctn2	chr10	127102131	127117828	+	0.030799	1	0.38544	1	-0.354641	0.945366	0.232451	0.956734	-0.13312	0.896028	-0.11078	0.936478	-0.0223404	1	0.0671788	1	9.01974	8.6651	9.05054	9.25219	9.67682	9.65448	9.5437	9.744
NM_001190454	Dctn2	chr10	127102131	127117828	+	0.0324045	1	0.390559	1	-0.358154	0.938044	0.232976	0.956214	-0.140547	0.876349	-0.119135	0.916593	-0.0214111	1	0.0608131	1	9.03373	8.67557	9.06613	9.2667	9.69693	9.67552	9.55639	9.75775
NM_001190461	Hilpda	chr6	29272487	29275448	+	0.232491	1	0.213887	1	0.0186045	1	0.0250473	1	0.0538003	1	0.0327051	1	0.0210952	1	0.244376	0.97022	5.96436	5.98297	6.19685	5.98941	6.26671	6.2878	6.32051	6.51108
NM_001190466	Dact1	chr12	71356658	71366881	+	0.0617167	1	-0.0538134	1	0.11553	1	-0.232374	1	-0.841638	0.134387	-0.977589	0.0703031	0.135951	1	0.796555	0.22413	5.18897	5.3045	5.25068	4.95659	7.15544	7.29139	6.3138	7.952
NM_001190473	Dapk3	chr10	81019097	81029031	+	-0.12203	1	0.00202534	1	-0.124056	1	0.15559	1	0.563017	0.383813	0.308253	0.733617	0.254764	1	0.40547	0.734856	7.87859	7.75454	7.75656	8.03418	7.04616	7.30092	7.60918	7.45163
NM_001190474	Dapk3	chr10	81018841	81029031	+	-0.113656	1	0.0198395	1	-0.133496	1	0.163647	1	0.56299	0.374474	0.294312	0.748529	0.268678	1	0.424336	0.700222	7.89556	7.76206	7.7819	8.0592	7.05352	7.3222	7.61651	7.47786
NM_001190483	Pcsk5	chr19	17409678	17814996	-	0.473504	1	0.838448	1	-0.364944	1	0.550058	1	-1.00378	0.349265	-0.908598	0.388462	-0.0951829	1	-0.0696683	1	1.43237	1.06743	1.90588	1.98243	5.0083	4.91312	4.00452	4.93863
NM_001190490	Dmpk	chr7	18817783	18827745	+	-0.0690228	1	0.0249564	1	-0.0939792	1	-0.199866	1	-0.25187	0.835905	-0.22967	0.854051	-0.0221998	1	-0.178449	1	6.31618	6.2222	6.24716	6.11631	6.3691	6.3469	6.11723	6.19065
NM_001190491	Dmpk	chr7	18817783	18827745	+	-0.0558751	1	0.0558888	1	-0.111764	1	-0.179418	1	-0.255216	0.825717	-0.227271	0.852902	-0.0279456	1	-0.131183	1	6.30823	6.19647	6.25236	6.12881	6.36381	6.33586	6.10859	6.23263
NM_001190703	Dlk1	chr12	109419381	109429262	+	0.0731115	1	-0.390376	1	0.463487	1	1.28276	0.480333	0.239541	1	0.468611	0.80341	-0.22907	1	2.51368	0.0125918	4.12087	4.58436	4.19399	5.40363	6.58466	6.35559	6.8242	9.09834
NM_001190704	Dlk1	chr12	109419381	109429262	+	0.0659855	1	-0.390934	1	0.45692	1	1.29023	0.486736	0.238836	1	0.473696	0.803658	-0.23486	1	2.5141	0.0137342	4.14766	4.60458	4.21364	5.43788	6.6242	6.38934	6.86304	9.1383
NM_001190705	Dlk1	chr12	109419381	109429262	+	0.0373853	1	-0.391879	1	0.429265	1	1.25807	0.503138	0.235124	1	0.483461	0.790583	-0.248337	1	2.49996	0.0132568	4.19065	4.61991	4.22803	5.44872	6.66445	6.41612	6.89958	9.16442
NM_001190717	Dbf4	chr5	8446969	8472716	-	-0.362455	1	-0.0540728	1	-0.308383	1	-0.587457	0.813686	1.14732	0.0914967	1.24807	0.0582234	-0.100756	1	-1.28517	0.0761792	9.80804	9.49965	9.44558	9.22058	6.90696	6.8062	8.05428	5.62179
NM_001190718	Dcaf12l1	chrX	43875444	43879038	-	-0.204192	1	0.108634	1	-0.312827	1	-0.4124	1	-0.724233	0.378501	-0.446522	0.663091	-0.277711	1	-0.00298064	1	7.28886	6.97604	7.08467	6.87646	4.68944	4.41173	3.96521	4.68646
NM_001190732	Gm20594	chr6	79795014	79795347	+	0.62248	1	-0.819406	1	1.44189	0.87469	1.23495	0.752859	0.583407	0.838844	0.583407	0.820795	0	1	0	1	0	1.44189	0.62248	1.23495	0	0	0.583407	0
NM_001190733	Dcun1d4	chr5	73648369	73718137	+	0.0580999	1	-0.0344527	1	0.0925526	1	-0.235617	1	-0.105817	1	-0.25991	0.701195	0.154093	1	-0.063942	1	6.70863	6.80118	6.76673	6.47301	7.17941	7.3335	7.07359	7.11547
NM_001190734	Dcun1d4	chr5	73638398	73718137	+	0.0931255	1	-0.0124159	1	0.105541	1	-0.220932	1	-0.10632	1	-0.269888	0.685122	0.163568	1	-0.0660013	1	6.6853	6.79084	6.77843	6.46437	7.18417	7.34774	7.07785	7.11817
NM_001190786	Ddx19b	chr8	111729818	111758383	-	-0.210981	1	-0.0585826	1	-0.152398	1	-0.37135	0.654307	0.390412	0.301081	0.577327	0.0876982	-0.186915	1	-0.510779	0.211048	7.04899	6.89659	6.838	6.67764	6.18234	5.99543	6.57276	5.67157
NM_001190795	Ddx55	chr5	124690927	124707723	+	-0.0804004	1	-0.0511129	1	-0.0292875	1	-0.0160542	1	-0.266705	0.694676	-0.214576	0.779015	-0.0521286	1	-0.257275	0.83279	6.74688	6.71759	6.66648	6.73082	5.62806	5.57593	5.36135	5.37078
NM_001190800	Ddx19b	chr8	111729818	111754402	-	-0.201232	1	-0.0651438	1	-0.136088	1	-0.36672	0.670602	0.393783	0.29952	0.582492	0.0866654	-0.188709	1	-0.509067	0.217148	7.05381	6.91772	6.85257	6.68709	6.20135	6.01264	6.59513	5.69228
NM_001190804	Dnajb11	chr16	22676595	22691215	+	0.277322	0.97908	0.0580062	1	0.219315	1	0.14538	1	0.061593	1	-0.120691	0.837332	0.182284	1	0.113327	0.96459	7.6666	7.88592	7.94392	7.81198	7.02113	7.20341	7.08272	7.13445
NM_001190805	Dnajb11	chr16	22676595	22691215	+	0.284822	1	0.0471662	1	0.237656	1	0.192029	1	0.153526	0.815426	0.0248751	1	0.128651	1	0.0948196	1	7.5974	7.83505	7.88222	7.78943	6.91407	7.04272	7.06759	7.00889
NM_001190817	Dnajc1	chr2	18211144	18397641	-	-0.160493	1	-0.232994	1	0.0725011	1	-0.340612	0.824565	0.717722	0.0753607	0.501476	0.211654	0.216246	1	0.249514	0.805778	5.30645	5.37895	5.14595	4.96584	5.11381	5.33006	5.83153	5.36333
NM_001190830	Jak3	chr8	72129027	72140957	+	0.184894	1	0.246736	1	-0.0618415	1	-0.197705	1	1.1397	0.0250278	1.42385	0.00553638	-0.284146	1	1.26174	0.0129332	7.04705	6.98521	7.23194	6.84934	4.66435	4.3802	5.80405	5.92609
NM_001190846	Kat2b	chr17	53891154	53979749	+	-0.411849	1	-0.193942	1	-0.217906	1	-0.48985	0.795436	-0.092934	1	0.131117	0.999011	-0.224051	1	-0.747234	0.261233	7.70531	7.48741	7.29347	7.21546	6.29783	6.07378	6.2049	5.5506
NM_001190852	Pdlim5	chr3	141945346	142101457	-	-0.106887	1	0.208527	1	-0.315414	1	-0.142314	1	0.566443	0.105149	0.822145	0.017868	-0.255702	1	-0.184684	0.878622	6.93942	6.624	6.83253	6.7971	5.96743	5.71173	6.53387	5.78274
NM_001190853	Pdlim5	chr3	142007841	142101457	-	-0.12669	1	0.149165	1	-0.275856	1	-0.418048	0.900556	0.579511	0.346053	1.08841	0.0447963	-0.508895	1	-0.361406	0.785091	6.3602	6.08434	6.23351	5.94215	4.95377	4.44487	5.53328	4.59236
NM_001190854	Pdlim5	chr3	141945346	142101457	-	-0.0903375	1	0.211626	1	-0.301964	1	-0.126549	1	0.54975	0.123062	0.804459	0.0216922	-0.254709	1	-0.192958	0.867112	7.01585	6.71389	6.92551	6.8893	6.09933	5.84462	6.64908	5.90637
NM_001190855	Pdlim5	chr3	141945346	142101457	-	-0.0947272	1	0.212126	1	-0.306854	1	-0.133666	1	0.552811	0.116202	0.809851	0.0197367	-0.25704	1	-0.189235	0.870244	6.98969	6.68284	6.89496	6.85602	6.0557	5.79866	6.60851	5.86647
NM_001190856	Pdlim5	chr3	141945346	142101457	-	-0.100678	1	0.210239	1	-0.310917	1	-0.137196	1	0.556568	0.112845	0.816764	0.0188201	-0.260196	1	-0.18975	0.868669	6.96114	6.65022	6.86046	6.82394	6.0094	5.7492	6.56596	5.81965
NM_001190857	Pdlim5	chr3	142007841	142097611	-	-0.0986045	1	0.124046	1	-0.222651	1	-0.382786	0.927347	0.528916	0.383267	1.02113	0.0510755	-0.492213	1	-0.352863	0.779299	6.42675	6.2041	6.32815	6.04396	5.16126	4.66905	5.69018	4.8084
NM_001190869	Kcne3	chr7	99825877	99834076	+	0	1	0	1	0	1	0	1	0.632466	0.234565	-0.0760645	1	0.708531	1	2.69633	6.8162e-07	0	0	0	0	0.129798	0.838329	0.762264	2.82613
NM_001190870	Kcne3	chr7	99827890	99834076	+	0	1	0	1	0	1	0.209512	1	0.683397	0.173028	-0.153026	0.941587	0.836423	1	2.84886	1.28347e-07	0	0	0	0.209512	0.129528	0.965951	0.812925	2.97839
NM_001190871	Kcne3	chr7	99827890	99834076	+	0	1	0	1	0	1	0.128661	1	0.806549	0.159059	-0.0386333	1	0.845182	1	3.03895	5.40329e-07	0	0	0	0.128661	0.153315	0.998497	0.959864	3.19227
NM_001190885	Kcnip1	chr11	33579341	33793686	-	-0.614727	1	-0.678385	1	0.0636576	1	-0.805889	0.697756	-0.990197	0.237187	-1.29335	0.0936136	0.30315	1	0.774578	0.520249	0.855875	0.919533	0.241148	0.0499858	5.68323	5.98638	4.69303	6.45781
NM_001190886	Kcnip1	chr11	33579341	33943193	-	-0.255442	1	-0.493054	1	0.237612	1	-0.5055	1	-1.16608	0.174033	-1.27706	0.116251	0.110976	1	0.660079	0.669114	0.5055	0.743112	0.250058	0	5.45218	5.56316	4.2861	6.11226
NM_001190911	Kirrel3	chr9	34400027	34947603	+	-0.456097	1	-0.263223	1	-0.192874	1	-0.560648	0.995919	-1.66988	0.0707608	-1.38575	0.119824	-0.284133	1	-0.561963	0.81378	1.491	1.29813	1.03491	0.930356	7.16478	6.88064	5.49489	6.60281
NM_001190912	Kirrel3	chr9	34400027	34947603	+	-0.456186	1	-0.222217	1	-0.233969	1	-0.560707	0.995679	-1.68251	0.0685853	-1.39092	0.117883	-0.291588	1	-0.561647	0.813777	1.49145	1.25749	1.03527	0.930747	7.12117	6.82958	5.43866	6.55952
NM_001190913	Kirrel3	chr9	34400027	34942174	+	-0.751251	1	-0.0334278	1	-0.717823	1	-0.847347	0.731107	-1.69326	0.0561036	-1.37787	0.103954	-0.31539	1	-0.520474	0.828606	1.65253	0.934706	0.901278	0.805182	6.77648	6.46109	5.08323	6.25601
NM_001190914	Kirrel3	chr9	34400027	34947603	+	-0.452115	1	-0.261413	1	-0.190702	1	-0.554196	0.998894	-1.67133	0.0699757	-1.38994	0.117654	-0.281394	1	-0.55793	0.81625	1.47319	1.28249	1.02108	0.918995	7.11295	6.83156	5.44162	6.55502
NM_001190950	Kcne3	chr7	99827890	99834076	+	0	1	0	1	0	1	0	1	0.854321	0.223113	0.109155	1	0.745166	1	3.00596	1.33195e-05	0	0	0	0	0.201032	0.946197	1.05535	3.20699
NM_001190974	Axl	chr7	25455925	25488158	-	-0.014342	1	0.733016	1	-0.747358	1	0.460545	1	-0.289719	1	0.064778	1	-0.354498	1	1.54232	0.293275	4.78738	4.04002	4.77304	5.24793	4.90907	4.55457	4.61935	6.45139
NM_001190975	Axl	chr7	25455925	25488158	-	0.0171107	1	0.718055	1	-0.700944	1	0.467876	1	-0.305889	0.991424	0.082341	1	-0.38823	1	1.51414	0.299918	4.78751	4.08657	4.80463	5.25539	4.92849	4.54026	4.6226	6.44263
NM_001190978	Kif17	chr4	137989562	138029284	+	-0.197057	1	1.18743	0.614834	-1.38448	0.397142	-0.50871	0.97166	-0.990014	0.230097	-0.616026	0.511462	-0.373989	1	0.0813396	1	2.58953	1.20505	2.39247	2.08082	4.13337	3.75938	3.14336	4.21471
NM_001190984	Lancl1	chr1	67039676	67077993	-	-0.164556	1	-0.117318	1	-0.0472386	1	0.337615	0.360374	-0.49582	0.034595	-0.512115	0.0267148	0.0162946	1	0.414245	0.10562	6.36787	6.32063	6.20331	6.70548	7.3066	7.3229	6.81078	7.72085
NM_001190985	Lancl1	chr1	67039676	67078031	-	-0.155676	1	-0.121322	1	-0.0343537	1	0.358429	0.208723	-0.474949	0.0211377	-0.493835	0.01625	0.0188863	1	0.447456	0.034279	6.39078	6.35643	6.2351	6.74921	7.30353	7.32242	6.82859	7.75099
NM_001190989	Ndfip2	chr14	105496058	105546732	+	-0.100754	1	-0.0115927	1	-0.0891614	1	-0.0106154	1	-0.326868	0.471509	-0.331915	0.434071	0.00504742	1	-0.191778	0.895746	6.74767	6.65851	6.64692	6.73706	7.72246	7.72751	7.39559	7.53068
NM_001191001	Lins1	chr7	66339637	66367004	+	0.110543	1	-0.0553741	1	0.165917	1	-0.270701	1	-0.0217743	1	0.0357943	1	-0.0575686	1	-0.476482	0.490792	5.27635	5.44226	5.38689	5.00565	4.48824	4.43067	4.46647	4.01176
NM_001191004	Lsm6	chr8	79531497	79547781	-	0.275877	0.982119	-0.0831459	1	0.359023	0.73418	-0.332566	0.562924	-0.068512	1	-0.147064	0.751151	0.0785522	1	-0.438915	0.174715	6.75231	7.11134	7.02819	6.41975	6.19021	6.26877	6.1217	5.7513
NM_001191008	Sstr5	chr17	25708849	25716262	-	-0.436053	1	-0.116181	1	-0.319871	1	-1.0889	0.451006	0.108183	1	0.0952796	1	0.0129038	1	0.0145092	1	3.5254	3.20553	3.08935	2.4365	1.23159	1.24449	1.33977	1.24609
NM_001191012	Mpig6b	chr17	35281669	35285160	-	-0.780371	1	0.393963	1	-1.17433	0.620351	-1.43346	0.211596	1.09129	0.208684	1.07744	0.195293	0.0138566	1	0.807014	0.52345	4.27915	3.10481	3.49878	2.84568	0.374238	0.388094	1.46553	1.18125
NM_001191018	Krtap22-2	chr16	88807268	88807647	-	0	1	0	1	0	1	0	1	0	1	0	1	0	1	0	1	0	0	0	0	0	0	0	0
NM_001191023	Dync1i1	chr6	5725639	6028039	+	0.714759	1	0.544958	1	0.169801	1	-1.08471	0.524717	-1.52067	0.0882863	-1.46099	0.0891045	-0.0596751	1	0.756417	0.61596	2.55923	2.72903	3.27399	1.47452	4.13674	4.07706	2.61607	4.89315
NM_001191025	Dync1i1	chr6	5725639	6028039	+	0.693046	1	0.523419	1	0.169626	1	-1.08786	0.525562	-1.53574	0.0869324	-1.47174	0.087966	-0.0640015	1	0.757881	0.616897	2.58243	2.75206	3.27548	1.49458	4.16736	4.10336	2.63162	4.92524
NM_001191026	Dync1i1	chr6	5725639	6028039	+	0.630728	1	0.395855	1	0.234873	1	-1.17505	0.458424	-1.54508	0.0887199	-1.52464	0.0821645	-0.020442	1	0.771119	0.615171	2.62262	2.85749	3.25335	1.44757	4.15133	4.13089	2.60625	4.92245
NM_001191027	Dync1i1	chr6	5725639	6028039	+	0.683011	1	0.510743	1	0.172268	1	-1.1264	0.494775	-1.5519	0.0856631	-1.48503	0.0869057	-0.0668703	1	0.762957	0.616121	2.59602	2.76829	3.27903	1.46962	4.17759	4.11072	2.62569	4.94055
NM_001191032	Cypt14	chrX	38951796	38952481	-	0	1	0	1	0	1	0	1	0	1	0	1	0	1	0	1	0	0	0	0	0	0	0	0
NM_001191044	Ddx43	chr9	78303059	78330871	+	-0.154965	1	-0.0690896	1	-0.0858757	1	0.626172	0.272794	0.544139	0.177011	0.426777	0.293014	0.117362	1	0.592532	0.190848	5.81606	5.73018	5.66109	6.44223	1.64787	1.76524	2.19201	2.24041
NM_001191051	Lysmd4	chr7	66872364	66878216	+	0.0878793	1	0.189219	1	-0.10134	1	-0.210947	1	-0.371612	0.448874	-0.485718	0.249306	0.114106	1	0.0443581	1	4.62163	4.52029	4.70951	4.41068	6.11467	6.22877	5.74306	6.15903
NM_001193266	Mdga2	chr12	66512833	67269323	-	-0.350289	1	-0.886209	1	0.53592	1	-0.684404	0.921593	-1.11832	0.268025	-1.43766	0.118488	0.319339	1	-0.181143	1	0.733231	1.26915	0.382943	0.0488274	5.34795	5.66729	4.22963	5.16681
NM_001193271	Meis1	chr11	18830428	18968969	-	0.927987	0.167375	0.455826	1	0.472161	0.925086	2.27668	7.51453e-06	-0.101285	1	-0.569134	0.209733	0.46785	1	0.39879	0.590977	3.68057	4.15274	4.60856	5.95726	8.57099	9.03884	8.46971	8.96978
NM_001193274	BC048679	chr7	81144022	81148078	-	1.78284	0.488005	1.78284	0.611277	0	1	0.562991	1	0.381564	0.942038	0.467682	0.865993	-0.0861182	1	0.294066	1	0	0	1.78284	0.562991	0.623057	0.536939	1.00462	0.917123
NM_001193303	Lims1	chr10	58230195	58260513	+	0.0843524	1	0.0265112	1	0.0578411	1	-0.306169	0.907162	0.441009	0.331735	0.308024	0.542559	0.132985	1	-0.271607	0.779348	7.63805	7.69589	7.7224	7.33188	6.92154	7.05453	7.36255	6.64993
NM_001193305	Mical2	chr7	111825043	111953182	+	1.52347	0.440897	1.38997	0.712224	0.133496	1	1.58008	0.254626	0.312072	0.94425	0.157161	1	0.154911	1	0.668001	0.753797	2.5443	2.6778	4.06777	4.12438	5.32931	5.48422	5.64138	5.99731
NM_001193309	Morc4	chrX	138722384	138772403	-	0.993584	1	0.654717	1	0.338866	1	1.52361	0.368121	1.72284	0.105903	1.71995	0.0941272	0.00288936	1	0.852517	0.656453	4.59308	4.93194	5.58666	6.11668	4.63454	4.63743	6.35738	5.48706
NM_001193619	Cldn7	chr11	69855605	69858712	+	0.323589	1	0.615532	1	-0.291943	1	0.495753	1	4.06986	0.0239081	4.48482	0.012806	-0.414963	1	0.254789	1	7.06656	6.77462	7.39015	7.56232	4.47057	4.05561	8.54043	4.72536
NM_001193631	Prss51	chr14	64331145	64335121	+	0	1	0	1	0	1	0	1	0	1	0	1	0	1	0	1	0	0	0	0	0	0	0	0
NM_001193645	Galns	chr8	123304976	123338226	-	-0.106856	1	0.484748	1	-0.591604	0.66123	0.428455	0.716361	0.589255	0.188804	0.393458	0.414197	0.195797	1	1.07213	0.0139771	5.2296	4.638	5.12275	5.65806	5.0144	5.2102	5.60366	6.08653
NM_001193659	Cldn12	chr5	5555015	5564849	-	0.151031	1	-0.0239199	1	0.17495	1	0.00535854	1	0.474123	0.226252	0.408645	0.288475	0.0654781	1	0.0857338	1	6.62338	6.79833	6.77441	6.62874	6.02125	6.08673	6.49537	6.10698
NM_001193660	Cldn12	chr5	5555015	5564789	-	0.128881	1	-0.0281583	1	0.157039	1	-0.0209413	1	0.480663	0.240354	0.420673	0.295935	0.05999	1	0.0956443	1	6.64123	6.79827	6.77011	6.62028	6.01452	6.07451	6.49518	6.11016
NM_001193661	Cldn12	chr5	5555015	5564849	-	0.146933	1	-0.0270209	1	0.173954	1	0.00441131	1	0.481198	0.231832	0.396998	0.322393	0.0841994	1	0.0950347	1	6.65644	6.83039	6.80337	6.66085	6.05524	6.13944	6.53644	6.15028
NM_001193666	Gm13304	chr4	41903613	41904743	+	0	1	0	1	0	1	0	1	0	1	0	1	0	1	0	1	0	0	0	0	0	0	0	0
NM_001193666	Gm13304	chr4	41903613	41904743	+	0	1	0	1	0	1	0	1	0	1	0	1	0	1	0	1	0	0	0	0	0	0	0	0
NM_001193666	Gm13304	chr4	41903613	41904743	+	0	1	0	1	0	1	0	1	0	1	0	1	0	1	0	1	0	0	0	0	0	0	0	0
NM_001193666	Gm13304	chr4	41903613	41904743	+	0	1	0	1	0	1	0	1	0	1	0	1	0	1	0	1	0	0	0	0	0	0	0	0
NM_001193667	Gm1987	chr4	42772860	42773993	-	0	1	0	1	0	1	0	1	0	1	-0.157795	0.884121	0.157795	1	0	1	0	0	0	0	0	0.157795	0	0
NM_001193668	Gm10591	chr4	41903613	41904743	+	0	1	0	1	0	1	0	1	0	1	0	1	0	1	0	1	0	0	0	0	0	0	0	0
NM_001193668	Gm10591	chr4	41903613	41904743	+	0	1	0	1	0	1	0	1	0	1	0	1	0	1	0	1	0	0	0	0	0	0	0	0
NM_001193668	Gm10591	chr4	41903613	41904743	+	0	1	0	1	0	1	0	1	0	1	0	1	0	1	0	1	0	0	0	0	0	0	0	0
NM_001193668	Gm10591	chr4	41903613	41904743	+	0	1	0	1	0	1	0	1	0	1	0	1	0	1	0	1	0	0	0	0	0	0	0	0
NM_001194921	Cldn18	chr9	99572850	99599320	-	-0.210889	1	-0.336002	1	0.125113	1	-0.209672	1	0.396461	0.546124	0.396461	0.518419	0	1	0.275982	0.870744	0.410595	0.535708	0.199706	0.200923	0	0	0.396461	0.275982
NM_001194922	Cldn18	chr9	99572850	99592116	-	-0.404779	1	-0.529564	1	0.124786	1	-0.207303	1	0.384981	0.560896	0.384981	0.532347	0	1	0.333333	0.780286	0.404779	0.529564	0	0.197476	0	0	0.384981	0.333333
NM_001194923	Cldn18	chr9	99572850	99599320	-	-0.210678	1	-0.335094	1	0.124416	1	-0.209662	1	0.39474	0.547405	0.39474	0.51976	0	1	0.275255	0.870825	0.410014	0.53443	0.199336	0.200353	0	0	0.39474	0.275255
NM_001194940	Dlc1	chr8	37034893	37419596	-	0.0269829	1	0.172179	1	-0.145196	1	-0.314598	1	1.4524	0.0195477	1.57594	0.0115505	-0.123534	1	0.733648	0.369353	8.34118	8.19599	8.36817	8.02659	5.78913	5.66559	7.24153	6.52278
NM_001194941	Dlc1	chr8	37034893	37200208	-	0.0381533	1	0.183672	1	-0.145519	1	-0.316474	1	1.50753	0.0174672	1.63091	0.0107767	-0.123381	1	0.655328	0.475028	8.59514	8.44962	8.63329	8.27866	6.04751	5.92413	7.55504	6.70284
NM_001195003	Kat7	chr11	95162679	95201072	-	0.0434901	1	0.00734639	1	0.0361437	1	0.243468	0.729384	0.366112	0.151694	0.580635	0.0197367	-0.214523	1	0.0114367	1	8.4152	8.45135	8.45869	8.65867	7.46799	7.25347	7.8341	7.47943
NM_001195004	Kat7	chr11	95162679	95201072	-	0.0468437	1	0.0109905	1	0.0358532	1	0.245235	0.716361	0.364001	0.150048	0.569712	0.0208991	-0.205711	1	0.0229617	1	8.41071	8.44657	8.45756	8.65595	7.45233	7.24662	7.81633	7.47529
NM_001195006	Ndrg4	chr8	96429684	96441584	+	-0.00893783	1	-0.0935208	1	0.084583	1	0.541161	0.901865	-1.05723	0.150876	-1.09594	0.119081	0.0387107	1	0.303129	0.95387	5.32213	5.40671	5.31319	5.86329	9.28397	9.32268	8.22675	9.5871
NM_001195023	Nploc4	chr11	120270624	120328526	-	0.198432	1	0.0322313	1	0.166201	1	0.118538	1	0.195783	0.498892	0.190989	0.488152	0.00479444	1	0.125816	0.875031	7.9465	8.1127	8.14493	8.06504	7.23311	7.2379	7.42889	7.35892
NM_001195025	Nuak2	chr1	132243863	132261226	+	-0.493178	1	-0.167546	1	-0.325632	1	1.00501	0.327594	0.412087	0.693547	0.657511	0.361212	-0.245424	1	-0.329016	0.909413	5.86716	5.54153	5.37399	6.87217	7.16969	6.92426	7.58177	6.84067
NM_001195031	Pag1	chr3	9752542	9898739	-	0.728808	0.822084	0.808833	0.901896	-0.0800258	1	0.716577	0.587995	-0.258794	0.868925	-0.18036	0.961375	-0.0784347	1	0.277454	0.93928	3.05532	2.97529	3.78413	3.77189	6.11416	6.03573	5.85537	6.39162
NM_001195033	Abhd12b	chr12	70200905	70230121	+	0	1	-1.17488	0.552878	1.17488	0.48695	0.215918	1	0.0155434	1	-0.0986745	1	0.114218	1	0	1	0	1.17488	0	0.215918	0	0.114218	0.0155434	0
NM_001195034	Acp4	chr7	43902511	43906628	-	-0.127714	1	0.231271	1	-0.358985	1	-0.250593	1	-0.179504	0.952132	-0.0784787	1	-0.101025	1	-0.179504	1	0.358985	0	0.231271	0.108392	0.179504	0.0784787	0	0
NM_001195036	Ect2l	chr10	18004123	18086575	-	-0.295075	1	-0.303182	1	0.00810686	1	-0.0212024	1	0.0481366	1	0.0901347	1	-0.0419982	1	0.0416252	1	0.830512	0.838619	0.535437	0.809309	0.0419982	0	0.0901347	0.0836233
NM_001195046	Pak3	chrX	142476283	142580792	+	-0.0387987	1	-0.197404	1	0.158605	1	-0.195584	1	-1.07274	0.114686	-1.25464	0.056638	0.181897	1	-0.402797	0.828096	3.63938	3.79799	3.60058	3.4438	8.67796	8.85986	7.60522	8.27516
NM_001195047	Pak3	chrX	142476283	142580792	+	-0.0397602	1	-0.197809	1	0.158048	1	-0.195539	1	-1.07477	0.113523	-1.25813	0.0556475	0.183364	1	-0.402052	0.828508	3.64713	3.80518	3.60737	3.45159	8.68321	8.86657	7.60844	8.28116
NM_001195048	Pak3	chrX	142301587	142580792	+	-0.0530365	1	-0.230207	1	0.177171	1	-0.211758	1	-1.06964	0.114593	-1.24956	0.0568554	0.179925	1	-0.402942	0.826004	3.6392	3.81638	3.58617	3.42745	8.66586	8.84578	7.59622	8.26292
NM_001195049	Pak3	chrX	142448741	142580792	+	-0.0187046	1	-0.199117	1	0.180413	1	-0.206273	1	-1.07808	0.112621	-1.25217	0.0569069	0.174097	1	-0.405714	0.824698	3.60744	3.78786	3.58874	3.40117	8.61964	8.79374	7.54157	8.21393
NM_001195065	Phactr2	chr10	13083461	13350140	-	0.0430106	1	0.515887	1	-0.472877	1	0.303333	1	0.941132	0.195897	0.677812	0.371732	0.263319	1	1.24623	0.106636	3.94527	3.47239	3.98828	4.2486	3.86292	4.12624	4.80405	5.10915
NM_001195066	Phactr2	chr10	13083461	13264714	-	0.0639996	1	0.524689	1	-0.460689	1	0.281445	1	0.929185	0.207666	0.675193	0.379564	0.253992	1	1.23821	0.112982	3.916	3.45531	3.98	4.19745	3.86924	4.12324	4.79843	5.10745
NM_001195074	Kcnmb3	chr3	32526470	32546118	-	0	1	-0.990489	0.739196	0.990489	0.616226	0	1	0	1	0	1	0	1	0	1	0	0.990489	0	0	0	0	0	0
NM_001195083	Phc2	chr4	128621364	128646674	+	0.499766	1	0.413882	1	0.0858833	1	0.784047	0.387308	-0.0135085	1	0.0811202	1	-0.0946287	1	-0.320596	0.843365	6.90846	6.99434	7.40823	7.69251	9.04232	8.94769	9.02881	8.72172
NM_001195084	Plscr2	chr9	92157655	92179805	+	0.606902	1	1.15582	0.838511	-0.548921	1	-0.795558	0.769004	2.56416	0.00263618	2.01648	0.0189725	0.547683	1	1.32022	0.182732	1.04956	0.500642	1.65646	0.254005	0.56781	1.11549	3.13197	1.88803
NM_001195086	Ppfia1	chr7	144030492	144107466	-	-0.0823996	1	-0.0509432	1	-0.0314564	1	-0.129739	1	0.167726	0.694785	0.0870631	0.937279	0.0806626	1	-0.178522	0.785417	7.76228	7.73083	7.67988	7.63254	6.86739	6.94805	7.03511	6.68887
NM_001195088	Tmc8	chr11	117673484	117683963	+	-0.504129	1	-0.564078	1	0.0599489	1	0.321023	1	0.661654	0.369937	1.11598	0.0808186	-0.454323	1	0.307474	0.924638	4.92851	4.98846	4.42438	5.24953	1.6157	1.16138	2.27735	1.92317
NM_001195089	Tmc8	chr11	117673123	117683963	+	-0.537762	1	-0.59985	1	0.0620879	1	0.322488	1	0.653201	0.37182	1.07172	0.0892594	-0.418523	1	0.323235	0.904315	4.97442	5.03651	4.43666	5.29691	1.65272	1.2342	2.30593	1.97596
NM_001195090	Tmc8	chr11	117673123	117683963	+	-0.527083	1	-0.599368	1	0.0722854	1	0.323775	1	0.65337	0.380958	1.11269	0.0823953	-0.459319	1	0.312931	0.919291	4.96593	5.03821	4.43884	5.2897	1.65438	1.19506	2.30775	1.96731
NM_001195091	Ccer2	chr7	28455599	28458389	+	-0.673464	1	-0.725636	1	0.0521718	1	-0.673464	1	-0.775769	0.638698	-0.256556	1	-0.519213	1	-0.181733	1	0.673464	0.725636	0	0	1.11554	0.596326	0.33977	0.933806
NM_001195094	Cfap73	chr5	120766400	120772300	-	0	1	0	1	0	1	0	1	-1.21743	0.0270982	-0.827217	0.121353	-0.39021	1	-1.04138	0.0766081	0	0	0	0	1.8379	1.44769	0.620474	0.796526
NM_001195096	Phactr2	chr10	13083461	13200033	-	0.112828	1	0.502725	1	-0.389897	1	0.313478	1	0.956346	0.183483	0.688818	0.356015	0.267528	1	1.24371	0.104862	3.92425	3.53436	4.03708	4.23773	3.9027	4.17023	4.85905	5.14642
NM_001195097	3425401B19Rik	chr14	32381076	32407229	-	0	1	0	1	0	1	0.479592	0.598132	-0.0579509	1	0.0653595	1	-0.12331	1	0.462507	0.434833	0	0	0	0.479592	0.12331	0	0.0653595	0.585818
NM_001195128	Gm5294	chr5	138805835	138807374	+	0	1	0	1	0	1	0.751108	0.646733	0	1	-0.714102	0.333459	0.714102	1	0	1	0	0	0	0.751108	0	0.714102	0	0
NM_001195130	Phc2	chr4	128548495	128646674	+	0.478799	0.985255	0.373786	1	0.105014	1	0.731546	0.332518	-0.097362	1	0.00149382	1	-0.0988558	1	-0.206377	0.95387	6.40718	6.51219	6.88598	7.13873	8.45102	8.35216	8.35366	8.24464
NM_001195189	Tex50	chr1	160984413	160986884	-	0	1	0	1	0	1	0	1	0	1	0	1	0	1	0	1	0	0	0	0	0	0	0	0
NM_001195205	Trmt2a	chr16	18066747	18072636	+	0.261554	1	0.0641737	1	0.19738	1	-0.0501178	1	0.201593	0.633244	-0.0230308	1	0.224624	1	0.0844553	1	7.21934	7.41672	7.4809	7.16922	6.36566	6.59029	6.56726	6.45012
NM_001195229	Nek10	chr14	7463070	7648948	-	-0.403415	1	0.119682	1	-0.523097	1	-0.979406	0.556412	-0.593497	0.597512	-0.447879	0.732541	-0.145619	1	0.141178	1	2.22229	1.69919	1.81887	1.24288	1.1083	0.962684	0.514806	1.24948
NM_001195244	Pet100	chr8	3671551	3674235	+	0.392472	1	-0.321212	1	0.713683	0.57003	-0.00805759	1	-0.124224	0.996279	0.0889681	1	-0.213192	1	-0.172792	0.994614	6.26959	6.98327	6.66206	6.26153	6.19432	5.98113	6.0701	6.02153
NM_001195253	Gm3336	chr8	71171192	71175284	+	-1.01314	0.913915	-1.33414	0.773312	0.321005	1	0.384058	1	0.890037	0.422107	0.586017	0.664063	0.304019	1	0.207278	1	3.29412	3.61512	2.28098	3.67818	0.199911	0.503931	1.08995	0.407189
NM_001195255	Gfy	chr7	44825773	44829021	-	-1.34832	0.587315	-0.628205	1	-0.720119	1	-1.21906	0.488489	0.0301138	1	0.165278	1	-0.135164	1	0.394972	0.960836	1.92734	1.20722	0.579013	0.708282	0.569294	0.43413	0.599408	0.964266
NM_001195258	Tgfbr3l	chr8	4298214	4301423	+	-1.63981	0.534221	-0.112699	1	-1.52711	0.658238	-1.0113	0.787888	0.112451	1	0.41834	0.888394	-0.305888	1	-0.090422	1	3.69526	2.16815	2.05545	2.68396	4.69838	4.39249	4.81083	4.60796
NM_001195265	Pdzd7	chr19	45015346	45034211	-	-0.627196	0.99067	-0.224164	1	-0.403032	1	-0.0637092	1	-0.71054	0.314871	-0.348289	0.735686	-0.362251	1	-0.253642	0.971642	3.4663	3.06327	2.8391	3.40259	2.50882	2.14657	1.79828	2.25518
NM_001195268	Cbarp	chr10	79966268	79973221	-	-0.157641	1	-0.0662076	1	-0.0914337	1	-0.13695	1	-1.00601	0.0749444	-0.906848	0.0940584	-0.0991624	1	-0.0402408	1	6.76794	6.6765	6.61029	6.63099	8.79815	8.69899	7.79214	8.75791
NM_001195271	Tex13c1	chrX	42679866	42682407	+	0	1	0	1	0	1	0	1	0.0181873	1	-0.107099	1	0.125287	1	0	1	0	0	0	0	0	0.125287	0.0181873	0
NM_001195284	Fsd1l	chr4	53631471	53707009	+	-0.157389	1	-0.396674	1	0.239284	1	0.209173	1	-0.270379	0.806296	-0.662855	0.241757	0.392475	1	-0.860163	0.178247	5.87698	6.11627	5.7196	6.08616	6.69613	7.08861	6.42575	5.83597
NM_001195298	Kifc1	chr17	34094640	34109607	-	-0.0337558	1	-0.0392092	1	0.0054534	1	0.225281	1	1.27533	0.122434	1.80484	0.0259268	-0.529516	1	-0.93618	0.395708	8.71306	8.71852	8.67931	8.93834	6.64286	6.11334	7.91818	5.70668
NM_001195338	Bbip1	chr19	53918090	53933058	-	-0.0358322	1	-0.057571	1	0.0217388	1	-0.643455	0.386999	0.292754	0.666074	0.0957376	1	0.197017	1	-0.231441	0.896293	5.4807	5.50244	5.44486	4.83724	5.63148	5.82849	5.92423	5.40004
NM_001195348	Bbip1	chr19	53918090	53933058	-	0.00452927	1	-0.0673661	1	0.0718953	1	-0.635464	0.401311	0.274883	0.703717	0.060687	1	0.214196	1	-0.229619	0.899879	5.5146	5.58649	5.51913	4.87913	5.70097	5.91517	5.97585	5.47135
NM_001195383	2300003K06Rik	chr11	99727974	99728892	-	0	1	0	1	0	1	0	1	0	1	0	1	0	1	0	1	0	0	0	0	0	0	0	0
NM_001195390	Commd7	chr2	153458850	153474701	-	0.319847	1	0.160933	1	0.158914	1	-0.189965	1	-0.350256	0.592737	-0.327686	0.605044	-0.0225696	1	0.210455	0.945619	5.76864	5.92755	6.08849	5.57867	6.10268	6.08011	5.75242	6.31313
NM_001195413	Cngb1	chr8	95965671	96033213	-	-0.503393	1	-0.624799	1	0.121406	1	-0.516484	0.815419	-0.568797	0.404873	-0.314613	0.744755	-0.254183	1	-0.586971	0.512287	3.78008	3.90149	3.27669	3.2636	0.935158	0.680974	0.366361	0.348186
NM_001195421	H4c17	chr13	21995916	21996320	+	-2.12393	0.472362	0.298617	1	-2.42254	0.397142	-0.955861	0.94421	-0.304031	1	-0.403219	0.95851	0.099188	1	-0.743634	0.873796	3.78839	1.36584	1.66446	2.83253	1.0903	1.18949	0.786271	0.346668
NM_001195431	Islr	chr9	58063547	58065837	-	0.705499	1	-0.585714	1	1.29121	1	0.276087	1	-1.15434	0.699496	-1.32977	0.584743	0.175432	1	3.9971	0.0429	0.470908	1.76212	1.17641	0.746995	5.18093	5.35637	4.02659	9.17803
NM_001195435	Fam240b	chr13	64629060	64645606	-	0	1	0	1	0	1	0	1	0	1	0	1	0	1	0	1	0	0	0	0	0	0	0	0
NM_001195437	Fam240a	chr9	110743444	110745966	-	0.494082	1	-0.891733	1	1.38582	0.774442	0.372996	1	0	1	-0.272545	0.996985	0.272545	1	0	1	0.655063	2.04088	1.14914	1.02806	0	0.272545	0	0
NM_001195485	Srsf7	chr17	80507509	80514734	-	-0.00840896	1	-0.0201563	1	0.0117474	1	-0.0263031	1	0.225943	0.715254	0.0304103	1	0.195533	1	-0.224001	0.839871	9.82822	9.83996	9.81981	9.80191	9.02804	9.22358	9.25399	8.80404
NM_001195486	Srsf7	chr17	80507509	80514734	-	-0.00661984	1	-0.0181443	1	0.0115245	1	-0.0256933	1	0.226346	0.714958	0.0306224	1	0.195724	1	-0.225079	0.838642	9.82404	9.83557	9.81742	9.79835	9.0273	9.22302	9.25364	8.80222
NM_001195487	Srsf7	chr17	80507509	80514734	-	-0.0199704	1	-0.0260115	1	0.00604105	1	-0.0355766	1	0.220425	0.726902	0.0200879	1	0.200337	1	-0.214629	0.858003	9.80498	9.81102	9.78501	9.7694	9.00602	9.20635	9.22644	8.79139
NM_001195496	Dclk2	chr3	86693457	86828191	-	-0.512076	0.86993	-0.166165	1	-0.345912	1	-0.898946	0.136237	-0.487729	0.338741	-0.464605	0.341513	-0.0231233	1	-0.268516	0.839477	6.6337	6.28779	6.12162	5.73475	8.95987	8.93675	8.47214	8.69135
NM_001195497	Dclk2	chr3	86693457	86828191	-	-0.513926	0.86993	-0.165276	1	-0.34865	1	-0.903748	0.135722	-0.484313	0.345822	-0.463286	0.346268	-0.0210275	1	-0.26738	0.842555	6.64744	6.29879	6.13351	5.74369	8.97277	8.95174	8.48845	8.70539
NM_001195498	Dclk2	chr3	86693457	86828191	-	-0.513086	0.868616	-0.167055	1	-0.34603	1	-0.900173	0.135526	-0.48612	0.340553	-0.460917	0.346636	-0.0252029	1	-0.268072	0.839717	6.63357	6.28754	6.12048	5.7334	8.958	8.9328	8.47188	8.68993
NM_001195499	Dclk2	chr3	86693457	86828191	-	-0.51113	0.870596	-0.163518	1	-0.347612	1	-0.901026	0.135526	-0.485401	0.34196	-0.461303	0.346641	-0.0240978	1	-0.268334	0.839717	6.63254	6.28493	6.12141	5.73151	8.95664	8.93254	8.47123	8.6883
NM_001195500	Dclk2	chr3	86706230	86828191	-	-0.572382	0.767297	-0.206901	1	-0.365481	1	-0.90067	0.141976	-0.416813	0.451107	-0.36832	0.507547	-0.0484938	1	-0.245528	0.882023	6.79984	6.43436	6.22746	5.89917	9.10872	9.06023	8.69191	8.86319
NM_001195529	Tpbgl	chr7	99273274	99276310	-	1.76687	0.473119	2.08823	0.383166	-0.321364	1	0.947377	0.851334	2.60237	0.0243118	1.38239	0.237185	1.21998	1	2.00245	0.116397	0.321364	0	2.08823	1.26874	2.69706	3.91704	5.29943	4.69951
NM_001195531	Gm5741	chr8	85794197	85794611	-	-1.25322	1	-0.55406	1	-0.699157	1	-0.778382	1	0.18757	1	0.18757	1	0	1	0.456247	1	3.05641	2.35725	1.80319	2.27803	0	0	0.18757	0.456247
NM_001195537	Smpd5	chr15	76178572	76181096	+	-0.353892	1	0.504492	1	-0.858384	1	-0.188398	1	0.509207	0.787871	0.185304	1	0.323904	1	-0.133842	1	2.2341	1.37571	1.88021	2.0457	0.532896	0.856799	1.0421	0.399054
NM_001195538	Dclk1	chr3	55149785	55446489	+	-0.640633	1	-0.620184	1	-0.0204487	1	-0.773228	0.768454	-1.29101	0.127227	-1.31455	0.105743	0.0235362	1	-0.415463	0.904872	3.0479	3.02745	2.40727	2.27467	9.38202	9.40556	8.09101	8.96656
NM_001195539	Dclk1	chr3	55369149	55446489	+	-0.787939	1	-0.571352	1	-0.216587	1	-1.08826	0.518795	-1.29701	0.14952	-1.33418	0.120983	0.0371768	1	-0.438254	0.904935	3.00681	2.79023	2.21887	1.91856	9.17682	9.21399	7.87981	8.73856
NM_001195540	Dclk1	chr3	55369149	55378738	+	-0.39302	1	-0.512863	1	0.119844	1	0.403365	0.987219	-1.00426	0.122108	-1.3939	0.0281179	0.389643	1	-0.230082	0.99342	2.29095	2.41079	1.89793	2.69432	7.07545	7.4651	6.07119	6.84537
NM_001195544	Lrrc3c	chr11	98489117	98490412	+	0	1	0	1	0	1	0	1	0	1	0	1	0	1	0	1	0	0	0	0	0	0	0	0
NM_001195565	Camta1	chr4	151875029	151946225	-	-0.300018	1	-0.0165622	1	-0.283456	1	-0.412191	0.62426	-0.198964	0.76904	-0.164853	0.828718	-0.0341115	1	0.102173	1	6.25412	5.97066	5.9541	5.84192	5.64516	5.61105	5.4462	5.74734
NM_001195579	Trpc5os	chrX	143239578	143260059	+	-0.498892	1	-0.252977	1	-0.245915	1	0.456976	1	0.792911	0.579825	0.00126898	1	0.791642	1	1.45674	0.265518	1.93107	1.68516	1.43218	2.38805	0.100214	0.891856	0.893125	1.55696
NM_001195596	Smlr1	chr10	25403841	25412170	-	0	1	-0.476555	0.422467	0.476555	0.397142	0	1	0	1	0	1	0	1	0	1	0	0.476555	0	0	0	0	0	0
NM_001195601	1700015G11Rik	chr7	51661428	51665464	-	0	1	0	1	0	1	0	1	0	1	0	1	0	1	0	1	0	0	0	0	0	0	0	0
NM_001195617	Dcdc2a	chr13	25239987	25305504	+	-0.202789	1	-0.234846	1	0.0320567	1	0.711152	0.94977	0.245009	1	-0.685439	0.623271	0.930448	1	0.338367	1	1.70853	1.74059	1.50574	2.41968	1.51816	2.44861	1.76317	1.85653
NM_001195632	Arhgap32	chr9	32027284	32176061	+	0.321835	1	0.443569	1	-0.121734	1	-0.486282	0.664825	-0.741822	0.110114	-0.669818	0.137104	-0.0720042	1	-0.400131	0.605193	7.38503	7.2633	7.70687	6.89875	7.61106	7.53905	6.86924	7.21093
NM_001195633	Epg5	chr18	77981681	78080536	+	-0.068344	1	-0.0210457	1	-0.0472983	1	-0.38547	0.186357	-0.473012	0.0285541	-0.487298	0.0227162	0.0142855	1	-0.0185934	1	6.13851	6.09121	6.07016	5.75304	5.94842	5.9627	5.47541	5.92982
NM_001195634	Defa2	chr8	21868533	21869511	+	0	1	0	1	0	1	0	1	0	1	0	1	0	1	0	1	0	0	0	0	0	0	0	0
NM_001195662	Rp1	chr1	4361069	4479464	-	0	1	0	1	0	1	0	1	-1.04288	0.0470629	-1.35922	0.00953734	0.316349	1	-0.346001	0.774223	0	0	0	0	1.79784	2.11419	0.754969	1.45184
NM_001195672	Ccdc170	chr10	4459872	4514498	+	0.112679	1	0.793407	1	-0.680728	1	-0.676128	0.753004	0.451321	0.677757	0.237798	0.925847	0.213523	1	-0.443069	0.81	3.30436	2.62363	3.41704	2.62823	1.29425	1.50777	1.74557	0.851177
NM_001195673	Prr22	chr17	57077276	57079134	+	0.390974	1	-1.2476	0.568647	1.63858	0.212635	-0.45822	1	0.769202	0.400438	0.0441258	1	0.725076	1	0.439825	0.866127	2.74564	4.38422	3.13661	2.28742	0.22461	0.949686	0.993812	0.664435
NM_001195674	Nuggc	chr14	65842716	65885892	+	-0.798209	1	-0.454278	1	-0.343931	1	-0.449878	1	0.608192	0.667663	0.946281	0.34899	-0.338089	1	-0.278508	1	3.49074	3.14681	2.69253	3.04086	0.82406	0.485971	1.43225	0.545553
NM_001195681	Colca2	chr9	51181558	51189854	-	2.30155	0.181788	1.13449	1	1.16706	0.944384	0.798931	0.937278	-0.339633	0.964195	0.0211541	1	-0.360787	1	-0.390411	1	0	1.16706	2.30155	0.798931	1.5257	1.16491	1.18607	1.13529
NM_001195687	Sgo2b	chr8	64377728	64405204	-	-0.807303	0.844859	-0.628251	1	-0.179053	1	-0.167225	1	1.24847	0.0802019	1.12203	0.101355	0.126445	1	-0.215436	1	4.69773	4.51868	3.89043	4.53051	0.318883	0.445328	1.56736	0.103447
NM_001195693	Plscr5	chr9	92075146	92092287	+	0	1	-0.359475	1	0.359475	1	0	1	-0.917781	0.0866406	-0.939491	0.0696135	0.02171	1	-0.263049	0.905274	0	0.359475	0	0	0.981429	1.00314	0.0636485	0.718381
NM_001195710	Tmem95	chr11	69766880	69768881	-	-1.12939	0.546141	0.509312	1	-1.63871	0.192047	0.470778	1	1.12841	0.157992	1.56982	0.039796	-0.441403	1	0.0664333	1	2.23552	0.596817	1.10613	2.7063	0.958064	0.51666	2.08648	1.0245
NM_001195726	Fam181a	chr12	103281218	103283324	+	-1.16164	0.857973	0	1	-1.16164	0.862832	-0.610651	1	1.11361	0.327027	1.06699	0.326086	0.0466185	1	-0.496742	0.914948	1.16164	0	0	0.550988	4.62786	4.67448	5.74147	4.13111
NM_001195727	Gm5901	chr7	105024245	105027583	+	0	1	0	1	0	1	0	1	0	1	0	1	0	1	0	1	0	0	0	0	0	0	0	0
NM_001195730	Dcdc2b	chr4	129501723	129508065	-	-1.98783	0.0335046	-1.51853	0.249583	-0.469305	1	-0.390149	1	-0.0689832	1	0.00762517	1	-0.0766083	1	-0.37996	0.90536	2.70852	2.23922	0.720693	2.31837	2.61124	2.53463	2.54226	2.23128
NM_001195732	Alkal1	chr1	6429555	6464955	+	1.03159	0.838082	1.77547	0.249583	-0.743887	1	1.06961	0.548978	0.138353	1	-0.391971	0.829788	0.530324	1	0	1	0.743887	0	1.77547	1.8135	0	0.530324	0.138353	0
NM_001195748	Rgs22	chr15	36009623	36140546	-	-0.82515	0.876857	-0.194381	1	-0.630769	1	-1.17093	0.291697	-0.943354	0.231513	-0.743782	0.351539	-0.199572	1	-1.54478	0.0481372	4.73107	4.1003	3.90592	3.56014	4.209	4.00942	3.26564	2.66421
NM_001195760	S100a2	chr3	90497554	90498815	+	0	1	-1.03861	1	1.03861	0.813261	0.84793	0.743409	0	1	0	1	0	1	0	1	0	1.03861	0	0.84793	0	0	0	0
NM_001195767	Lrrc74a	chr12	86781143	86810569	+	0	1	0	1	0	1	0.252426	0.649805	0	1	0	1	0	1	0	1	0	0	0	0.252426	0	0	0	0
NM_001195774	Gprc5b	chr7	118571263	118594434	-	-0.343446	1	-0.243113	1	-0.100333	1	0.113055	1	-0.186448	0.93384	0.156886	0.965912	-0.343334	1	-0.0643974	1	5.61906	5.51872	5.27561	5.73211	6.78858	6.44524	6.60213	6.72418
NM_001195816	Pld5	chr1	175789872	176041508	-	0.116653	1	-0.0344253	1	0.151078	1	-0.454103	1	-0.777926	0.547732	-1.1117	0.282126	0.333772	1	0.910483	0.570136	0.533544	0.684622	0.650197	0.0794415	2.38381	2.71759	1.60589	3.2943
NM_001197024	Unkl	chr17	25407374	25453416	+	-0.00357426	1	0.0246048	1	-0.028179	1	-0.421076	0.285312	0.0474614	1	0.283327	0.309307	-0.235865	1	0.0506206	1	5.897	5.86882	5.89343	5.47592	5.24522	5.00935	5.29268	5.29584
NM_001197028	Vit	chr17	78815492	78934838	+	0.292349	1	-0.0807296	1	0.373079	1	0	1	-1.19265	0.333451	-0.585097	0.748529	-0.607551	1	-1.67624	0.19623	0	0.373079	0.292349	0	7.07761	6.47006	5.88496	5.40137
NM_001197041	Ccdc7a	chr8	129771958	129791973	-	0	1	0	1	0	1	0	1	0	1	0	1	0	1	0	1	0	0	0	0	0	0	0	0
NM_001197046	Cep43	chr17	8384350	8415302	+	-0.0791651	1	-0.0719062	1	-0.00725896	1	-0.310261	0.950904	0.25212	0.74747	0.49984	0.289165	-0.24772	1	-0.389538	0.616513	7.91443	7.90717	7.83526	7.60416	6.91355	6.66583	7.16567	6.52401
NM_001197082	Rcc1	chr4	132059230	132073061	-	0.130037	1	-0.000722306	1	0.13076	1	-0.28288	1	0.787885	0.351472	0.977129	0.19896	-0.189244	1	-0.453287	0.828606	9.17907	9.30983	9.30911	8.89619	6.3967	6.20745	7.18458	5.94341
NM_001197147	Slc4a4	chr5	89035119	89387515	+	0.321708	1	-0.0121313	1	0.33384	1	0.369354	1	-1.00262	0.16256	-0.778695	0.28037	-0.223921	1	0.467512	0.773027	3.69371	4.02755	4.01542	4.06307	5.52253	5.29861	4.51991	5.99004
NM_001197321	Foxp1	chr6	98902303	99243476	-	-0.510187	1	-0.626112	1	0.115925	1	-0.532812	0.900877	-0.908982	0.220235	-0.613183	0.443951	-0.295799	1	-0.0421768	1	8.01932	8.13524	7.50913	7.48651	7.26854	6.97274	6.35956	7.22636
NM_001197322	Foxp1	chr6	98902303	99005259	-	-0.513357	1	-0.644792	1	0.131435	1	-0.516946	0.929119	-0.887672	0.247072	-0.589779	0.48777	-0.297893	1	-0.0280863	1	8.09969	8.23113	7.58634	7.58275	7.30421	7.00631	6.41654	7.27612
NM_001198560	H2-Q7	chr17	35658131	35662749	+	-0.824083	1	-1.21224	1	0.388155	1	0.586169	1	0.509876	0.930373	0.0300993	1	0.479777	1	1.09155	0.719576	0.824083	1.21224	0	1.41025	0.541992	1.02177	1.05187	1.63354
NM_001198560	H2-Q7	chr17	35658131	35662749	+	-0.824083	1	-1.21224	1	0.388155	1	0.586169	1	0.509876	0.930373	0.0300993	1	0.479777	1	1.09155	0.719576	0.824083	1.21224	0	1.41025	0.541992	1.02177	1.05187	1.63354
NM_001198561	H2-Q7	chr17	35658131	35662749	+	-0.908718	1	-1.31022	1	0.401504	1	0.684771	1	0.595554	0.911543	0.0215222	1	0.574031	1	1.22949	0.701038	0.908718	1.31022	0	1.59349	0.619169	1.1932	1.21472	1.84865
NM_001198561	H2-Q7	chr17	35658131	35662749	+	-0.908718	1	-1.31022	1	0.401504	1	0.684771	1	0.595554	0.911543	0.0215222	1	0.574031	1	1.22949	0.701038	0.908718	1.31022	0	1.59349	0.619169	1.1932	1.21472	1.84865
NM_001198565	Sulf1	chr1	12762654	12930596	+	0.0927918	1	-0.0757631	1	0.168555	1	-0.0639522	1	-1.41223	0.281153	-1.02812	0.46196	-0.384115	1	-0.586542	0.914042	7.76095	7.92951	7.85374	7.697	10.3552	9.97105	8.94294	9.76862
NM_001198566	Sulf1	chr1	12762654	12930596	+	0.0857365	1	-0.0823868	1	0.168123	1	-0.0649015	1	-1.40965	0.281427	-1.03111	0.459096	-0.378536	1	-0.58785	0.913234	7.7478	7.91593	7.83354	7.6829	10.3428	9.96427	8.93316	9.75495
NM_001198570	Abi2	chr1	60448778	60520322	+	0.0550307	1	-0.0291083	1	0.084139	1	-0.409434	0.466514	-0.519157	0.102875	-0.579274	0.0609042	0.0601168	1	-0.18639	0.834899	7.59377	7.67791	7.6488	7.18434	8.5747	8.63482	8.05555	8.38831
NM_001198571	Abi2	chr1	60448778	60520322	+	0.0399852	1	-0.0405067	1	0.0804919	1	-0.405904	0.432485	-0.492509	0.104951	-0.566548	0.0547401	0.0740388	1	-0.204107	0.766464	7.60001	7.6805	7.63999	7.1941	8.50838	8.58242	8.01588	8.30428
NM_001198573	Usp40	chr1	87872843	87936273	-	0.0568305	1	0.143678	1	-0.0868473	1	0.619694	0.0350931	0.279938	0.305849	0.197023	0.513543	0.0829149	1	0.66272	0.00821485	5.98884	5.90199	6.04567	6.60853	5.52132	5.60423	5.80126	6.18404
NM_001198587	Nrxn3	chr12	88761274	90301707	+	0.0699281	1	-0.870081	1	0.940009	0.855884	-0.573373	0.945117	-0.774854	0.420821	-0.785554	0.385733	0.0107001	1	-0.819	0.51137	1.252	2.19201	1.32193	0.678631	8.35554	8.36625	7.58069	7.53654
NM_001198635	Map7	chr10	20024666	20157336	+	-0.2671	1	-0.0472821	1	-0.219818	1	-0.191072	1	0.379008	0.715062	0.795935	0.222134	-0.416927	1	-1.094	0.127089	7.68543	7.46562	7.41833	7.49436	6.63108	6.21416	7.01009	5.53708
NM_001198765	Postn	chr3	54268528	54298462	+	-0.168542	1	-0.393371	1	0.224829	1	-1.0628	1	-0.506173	0.989549	-0.874418	0.811125	0.368245	1	4.21409	0.0315167	2.14535	2.37018	1.97681	1.08255	4.69713	5.06537	4.19095	8.91122
NM_001198766	Postn	chr3	54268528	54298462	+	-0.2044	1	-0.428535	1	0.224135	1	-1.1076	1	-0.532712	0.980683	-0.892817	0.804317	0.360104	1	4.20224	0.0329094	2.17092	2.39505	1.96652	1.06331	4.75365	5.11376	4.22094	8.95589
NM_001198785	Aatk	chr11	119898141	119937971	-	-0.605498	1	-0.890281	1	0.284784	1	0.577304	0.959828	-1.10904	0.222182	-1.12687	0.192504	0.0178377	1	0.406788	0.923814	2.8861	3.17088	2.2806	3.4634	7.26954	7.28738	6.1605	7.67633
NM_001198787	Aatk	chr11	119898141	119932607	-	-0.632021	1	-0.9929	1	0.360879	1	0.650727	0.903257	-1.10868	0.224663	-1.13358	0.191924	0.0249009	1	0.423621	0.910373	2.85569	3.21657	2.22367	3.50642	7.27074	7.29564	6.16206	7.69437
NM_001198789	Ccpg1os	chr9	72887006	72892658	-	0.524851	1	0.185989	1	0.338862	1	0.121192	1	-0.22942	0.990903	0.280157	0.935322	-0.509578	1	-1.11308	0.312873	5.04165	5.38051	5.5665	5.16285	7.0323	6.52273	6.80288	5.91922
NM_001198790	Ak1	chr2	32511770	32525070	+	0.157797	1	-0.0243501	1	0.182147	1	0.612964	0.359222	0.111896	0.989374	0.220523	0.750136	-0.108627	1	0.901616	0.0396739	7.49098	7.67312	7.64877	8.10394	7.40429	7.29566	7.51618	8.3059
NM_001198791	Ak1	chr2	32515449	32525070	+	0.160425	1	-0.0270291	1	0.187454	1	0.616048	0.357799	0.103799	1	0.216189	0.762562	-0.11239	1	0.903461	0.0401366	7.4958	7.68326	7.65623	8.11185	7.42345	7.31106	7.52725	8.32691
NM_001198792	Ak1	chr2	32518402	32525070	+	0.166188	1	-0.0188286	1	0.185016	1	0.616084	0.357601	0.108719	0.995788	0.218707	0.757059	-0.109988	1	0.901803	0.040389	7.52273	7.70775	7.68892	8.13882	7.44841	7.33842	7.55713	8.35021
NM_001198794	AB124611	chr9	21437473	21456627	+	0	1	0	1	0	1	0.427911	0.552117	0	1	-0.0347612	1	0.0347612	1	0	1	0	0	0	0.427911	0	0.0347612	0	0
NM_001198808	Sfmbt2	chr2	10375262	10600064	+	0.764886	1	0.623053	1	0.141833	1	-0.511172	1	1.64476	0.086678	1.48119	0.108889	0.163568	1	0.29901	1	7.48062	7.62245	8.24551	6.96945	5.78264	5.94621	7.4274	6.08165
NM_001198809	Sfmbt2	chr2	10377247	10443948	+	0.50267	1	0.394576	1	0.108095	1	-0.690768	0.908417	1.58447	0.0914967	1.57677	0.0822257	0.00770871	1	0.299666	1	7.25632	7.36442	7.75899	6.56556	5.22083	5.22854	6.80531	5.5205
NM_001198811	Frem1	chr4	82816157	82970403	-	3.21998	5.03526e-05	3.03113	0.000238423	0.188847	1	0.277031	1	-0.515997	0.603858	-0.552888	0.531679	0.0368918	1	-0.326786	0.935554	2.03304	2.22188	5.25302	2.31007	5.23501	5.2719	4.71901	4.90822
NM_001198823	App	chr16	84751324	84970595	-	-0.0917021	1	0.631995	1	-0.723697	1	0.56077	1	-0.493343	0.781012	-0.48761	0.763693	-0.00573351	1	0.504034	0.883098	6.91249	6.18879	6.82078	7.47326	10.9923	10.9866	10.499	11.4964
NM_001198824	App	chr16	84751324	84970595	-	-0.0898419	1	0.625815	1	-0.715657	1	0.552748	1	-0.503213	0.771952	-0.508046	0.742632	0.00483267	1	0.508686	0.878905	6.91349	6.19783	6.82365	7.46624	11.0186	11.0234	10.5154	11.5273
NM_001198825	App	chr16	84751324	84970595	-	-0.0791462	1	0.624962	1	-0.704108	1	0.561957	1	-0.499549	0.776619	-0.502466	0.749376	0.00291725	1	0.505107	0.883501	6.91392	6.20981	6.83477	7.47588	11.0205	11.0234	10.5209	11.5256
NM_001198826	App	chr16	84751324	84970595	-	-0.0816407	1	0.632469	1	-0.714109	1	0.567104	1	-0.485644	0.788887	-0.49059	0.761886	0.00494594	1	0.503222	0.88515	6.9137	6.19959	6.83206	7.48081	10.9896	10.9945	10.5039	11.4928
NM_001198831	Ddr1	chr17	35992459	36012936	-	0.160205	1	-0.0866404	1	0.246846	1	0.335761	1	-0.141426	1	0.0474406	1	-0.188867	1	-0.412702	0.88692	7.54462	7.79147	7.70482	7.88038	9.40719	9.21832	9.26576	8.99449
NM_001198833	Ddr1	chr17	35992459	36011482	-	0.164394	1	-0.0802737	1	0.244668	1	0.332497	1	-0.139964	1	0.0470489	1	-0.187013	1	-0.410183	0.889303	7.51156	7.75623	7.67596	7.84406	9.36097	9.17396	9.22101	8.95079
NM_001198835	Coch	chr12	51640124	51652556	+	0.146435	1	-0.656815	1	0.80325	0.768044	0.126819	1	-0.49671	0.555978	-0.0310272	1	-0.465683	1	-0.740857	0.398213	5.50744	6.31069	5.65387	5.63426	3.25374	2.78806	2.75703	2.51288
NM_001198839	Bcar1	chr8	112437107	112458768	-	0.0607875	1	-0.0404737	1	0.101261	1	0.0131002	1	0.274713	0.881431	0.179002	0.983657	0.0957109	1	0.256624	0.985207	8.3911	8.49236	8.45189	8.4042	8.42475	8.52046	8.69947	8.68138
NM_001198841	Csrp3	chr7	48480146	48497799	-	0	1	0	1	0	1	1.18573	0.8099	0	1	0	1	0	1	3.56781	0.00832178	0	0	0	1.18573	0	0	0	3.56781
NM_001198859	Ctbp1	chr5	33405067	33432348	-	0.00776612	1	0.175266	1	-0.1675	1	0.178897	0.993078	-0.291954	0.370014	-0.333301	0.260421	0.0413468	1	0.00185564	1	8.34797	8.18048	8.35574	8.52687	9.80025	9.84159	9.50829	9.8021
NM_001198860	Ctbp1	chr5	33405067	33432348	-	-0.000689495	1	0.190852	1	-0.191542	1	0.168728	1	-0.288598	0.382354	-0.310792	0.30559	0.0221935	1	-0.0101163	1	8.38714	8.1956	8.38645	8.55587	9.85244	9.87463	9.56384	9.84232
NM_001198861	Ctbp1	chr5	33405067	33432348	-	-0.000902332	1	0.19188	1	-0.192783	1	0.168291	1	-0.287334	0.385118	-0.310583	0.305978	0.023249	1	-0.00881643	1	8.38517	8.19239	8.38427	8.55346	9.84945	9.8727	9.56211	9.84063
NM_001198866	Dctn1	chr6	83142906	83177099	+	0.0588932	1	0.0968202	1	-0.037927	1	0.0625145	1	-0.224855	0.66945	-0.210747	0.67715	-0.0141073	1	0.160557	0.931552	8.10504	8.06711	8.16393	8.16755	9.19935	9.18524	8.9745	9.35991
NM_001198867	Dctn1	chr6	83142906	83177099	+	0.0579009	1	0.0947195	1	-0.0368186	1	0.0627253	1	-0.215177	0.69765	-0.200365	0.706951	-0.0148114	1	0.159263	0.935258	8.12369	8.08687	8.18159	8.18641	9.20305	9.18824	8.98787	9.36231
NM_001198871	Scgb2b7	chr7	31403204	31405179	-	0	1	0	1	0	1	0	1	0	1	0	1	0	1	0	1	0	0	0	0	0	0	0	0
NM_001198872	Dync1i2	chr2	71042050	71093646	+	0.0320094	1	0.214384	1	-0.182375	1	0.0246779	1	-0.196957	0.470919	-0.299557	0.185497	0.102601	1	-0.120048	0.880608	8.3975	8.21512	8.42951	8.42217	9.68739	9.78999	9.49043	9.56734
NM_001198873	Dync1i2	chr2	71042050	71093646	+	0.0327463	1	0.215779	1	-0.183033	1	0.024245	1	-0.200527	0.459918	-0.301028	0.183772	0.100501	1	-0.120692	0.878666	8.4051	8.22207	8.43785	8.42935	9.69766	9.79816	9.49713	9.57697
NM_001198874	Dync1i2	chr2	71042050	71093646	+	0.0364075	1	0.217287	1	-0.180879	1	0.0252234	1	-0.20216	0.458107	-0.310745	0.169728	0.108585	1	-0.121218	0.879243	8.42842	8.24754	8.46483	8.45364	9.72831	9.83689	9.52615	9.60709
NM_001198875	Dync1i2	chr2	71042050	71093646	+	0.0357196	1	0.220828	1	-0.185109	1	0.024635	1	-0.192085	0.492313	-0.298272	0.191261	0.106186	1	-0.121075	0.879715	8.44936	8.26425	8.48508	8.474	9.72198	9.82816	9.52989	9.6009
NM_001198876	Dync1i2	chr2	71042050	71093646	+	0.0374533	1	0.223346	1	-0.185893	1	0.0244194	1	-0.194328	0.487233	-0.302247	0.186504	0.107919	1	-0.124182	0.87043	8.45798	8.27208	8.49543	8.4824	9.73483	9.84275	9.54051	9.61065
NM_001198877	Dync1i2	chr2	71042290	71093646	+	0.0351562	1	0.214728	1	-0.179572	1	0.0325836	1	-0.19101	0.475089	-0.302915	0.166837	0.111904	1	-0.130355	0.835149	8.41841	8.23884	8.45357	8.451	9.71703	9.82893	9.52602	9.58667
NM_001198878	Dync1i2	chr2	71042290	71093646	+	0.0359879	1	0.215015	1	-0.179027	1	0.0333905	1	-0.194666	0.462335	-0.305437	0.162701	0.110771	1	-0.130149	0.835656	8.42592	8.24689	8.46191	8.45931	9.7279	9.83867	9.53324	9.59775
NM_001198886	Dpp6	chr5	27109776	27932498	+	-0.963746	0.964277	-0.329151	1	-0.634595	1	-0.0436963	1	-1.29406	0.192349	-1.1205	0.252313	-0.173561	1	-0.528353	0.865326	4.38407	3.74947	3.42032	4.34037	8.24722	8.07366	6.95317	7.71887
NM_001198894	Adgrg1	chr8	95703737	95740836	+	0.131943	1	-0.112624	1	0.244567	1	0.0589603	1	-0.692947	0.140732	-0.361233	0.516123	-0.331714	1	-1.22364	0.00796758	4.88524	5.1298	5.01718	4.9442	9.90369	9.57198	9.21074	8.68005
NM_001198911	Arhgef2	chr3	88523450	88556839	+	-0.480971	0.836403	0.0991935	1	-0.580164	0.641745	-0.301321	0.923563	0.051991	1	0.153083	0.896063	-0.101092	1	-0.0371197	1	8.13895	7.55878	7.65798	7.83763	8.09013	7.98904	8.14213	8.05301
NM_001198912	Arhgef2	chr3	88528778	88556839	+	-0.472118	0.855425	0.0983577	1	-0.570476	0.662326	-0.283282	0.952847	0.0518005	1	0.154629	0.893256	-0.102829	1	-0.0416868	1	8.18519	7.61471	7.71307	7.90191	8.17422	8.07139	8.22602	8.13254
NM_001198913	Arhgef2	chr3	88528778	88556839	+	-0.471854	0.857902	0.097937	1	-0.569791	0.663968	-0.283501	0.952847	0.0522316	1	0.153705	0.896063	-0.101474	1	-0.0410352	1	8.18492	7.61513	7.71307	7.90142	8.17298	8.0715	8.22521	8.13194
NM_001198914	Myb	chr10	21000829	21036883	-	-0.366771	1	-0.331762	1	-0.0350093	1	-0.802053	0.597176	-0.151786	1	0.327293	0.807436	-0.479079	1	-2.54507	0.000359934	6.11942	6.08441	5.75265	5.31737	3.45096	2.97188	3.29918	0.905895
NM_001198933	Me1	chr9	86463416	86569330	-	0.415679	1	0.214843	1	0.200836	1	0.0323072	1	1.76644	0.000267604	1.63775	0.00119988	0.128692	1	0.804565	0.140227	5.97078	6.17162	6.38646	6.00309	5.62955	5.75824	7.39599	6.43411
NM_001198949	Ralbp1	chr17	66155421	66191918	-	-0.0334043	1	0.029991	1	-0.0633952	1	-0.370293	0.311562	0.215249	0.457233	0.350756	0.139689	-0.135507	1	-0.0895238	0.987107	8.21916	8.15577	8.18576	7.84887	7.14505	7.00954	7.3603	7.05553
NM_001198955	Gm7694	chr1	170125762	170133901	-	0.125852	1	0.442825	1	-0.316973	1	0.172193	1	-0.880923	0.288167	-0.598355	0.51807	-0.282568	1	-0.601751	0.675432	2.77035	2.45337	2.8962	2.94254	5.34591	5.06334	4.46498	4.74416
NM_001198968	Itsn2	chr12	4643008	4763952	+	-0.152113	1	0.0169857	1	-0.169098	1	-0.0299685	1	0.653071	0.0748259	0.679509	0.0547254	-0.0264379	1	0.164251	0.933543	6.88544	6.71634	6.73332	6.85547	5.64132	5.61489	6.2944	5.80558
NM_001198969	Itsn2	chr12	4643008	4691139	+	-0.102086	1	-0.0267076	1	-0.0753782	1	-0.00411568	1	0.80128	0.0558945	0.837397	0.0381448	-0.0361168	1	0.227763	0.864094	7.04338	6.968	6.9413	7.03927	5.82125	5.78513	6.62253	6.04901
NM_001198971	BC049352	chr9	45107064	45161283	+	0	1	0	1	0	1	0	1	0	1	0	1	0	1	0	1	0	0	0	0	0	0	0	0
NM_001198977	Syk	chr13	52737473	52802828	+	-0.376561	1	-0.302436	1	-0.0741253	1	0.0760524	1	0.584194	0.34606	1.00352	0.0654674	-0.419325	1	-0.507797	0.568755	6.57884	6.50471	6.20228	6.65489	3.37066	2.95133	3.95485	2.86286
NM_001198984	Tcof1	chr18	60946828	60982036	-	-0.010779	1	-0.102975	1	0.0921955	1	-0.229961	1	0.543593	0.168746	0.683966	0.0688225	-0.140373	1	-0.160019	0.957069	9.43182	9.52401	9.42104	9.20186	6.98339	6.84301	7.52698	6.82337
NM_001198985	Tjp2	chr19	24071866	24151553	-	0.112928	1	0.110488	1	0.00243909	1	-0.183845	1	0.879512	0.0772361	1.14117	0.0197947	-0.26166	1	-0.362031	0.715833	9.31783	9.32027	9.43076	9.13399	7.14037	6.87871	8.01988	6.77834
NM_001198987	Gm15097	chrX	148567500	148609690	+	0.0258964	1	0.85992	1	-0.834023	1	0.178489	1	0.522518	0.736706	0.127006	1	0.395512	1	-0.0825017	1	0.834023	0	0.85992	1.01251	0.0825017	0.478014	0.605019	0
NM_001198988	Gm15080	chrX	146775989	146816170	+	0.355569	0.341258	0.355569	0.422467	0	1	0	1	0	1	0	1	0	1	0	1	0	0	0.355569	0	0	0	0	0
NM_001198998	Vdac3	chr8	23067091	23083829	-	-0.0611101	1	-0.0108538	1	-0.0502563	1	-0.191128	1	-0.168245	0.85639	-0.325096	0.477071	0.156851	1	0.0874764	1	7.91698	7.86672	7.85587	7.72585	8.13293	8.28978	7.96469	8.22041
NM_001199003	Rgs7	chr1	174886642	175320111	-	0.663165	1	-0.0381255	1	0.701291	1	1.25398	0.422159	-0.918868	0.378593	-0.99724	0.297572	0.078372	1	0.0880384	1	1.1045	1.80579	1.76766	2.35847	5.85195	5.93033	4.93309	5.93999
NM_001199004	Golga5	chr12	102435393	102464166	+	-0.21789	1	0.0376787	1	-0.255569	1	-0.0503171	1	0.591352	0.16243	0.472164	0.264097	0.119188	1	-0.172878	0.955185	7.1915	6.93593	6.97361	7.14118	6.61055	6.72974	7.20191	6.43768
NM_001199009	Dcaf11	chr14	55798380	55807522	+	0.198491	1	0.11993	1	0.078561	1	0.666493	0.0852556	-0.44848	0.161184	-0.351185	0.273727	-0.0972958	1	0.729	0.0216725	6.26578	6.34434	6.46427	6.93227	6.71784	6.62055	6.26936	7.44684
NM_001199015	Slc7a9	chr7	35148517	35165459	+	0.216146	1	1.0805	1	-0.864352	0.989754	-0.671906	0.90173	1.39651	0.122877	1.22756	0.165585	0.168944	1	0.220184	1	2.77048	1.90613	2.98663	2.09858	0.353092	0.522036	1.7496	0.573276
NM_001199016	Slc7a9	chr7	35148523	35165459	+	0.227257	1	1.11176	1	-0.884503	1	-0.658041	0.934708	1.44223	0.128059	1.26512	0.173216	0.177107	1	0.224687	1	2.83826	1.95375	3.06551	2.18021	0.374874	0.551981	1.8171	0.59956
NM_001199020	Angel2	chr1	190657305	190678688	+	-0.0351885	1	-0.111756	1	0.0765678	1	-0.113128	1	0.0431959	1	-0.161743	0.885095	0.204939	1	-0.130057	1	7.00327	7.07984	6.96808	6.89014	6.38517	6.59011	6.42836	6.25511
NM_001199023	Pla2g6	chr15	79170428	79212571	-	-0.196214	1	-0.128477	1	-0.067738	1	-0.0884278	1	0.154117	0.652308	0.553306	0.0179214	-0.399189	1	-0.238097	0.488317	7.67733	7.6096	7.48112	7.58891	6.90997	6.51078	7.06409	6.67187
NM_001199024	Pla2g6	chr15	79170428	79212571	-	-0.195516	1	-0.123746	1	-0.0717701	1	-0.0735934	1	0.182183	0.536703	0.558116	0.0159083	-0.375933	1	-0.237728	0.479229	7.68042	7.60865	7.4849	7.60682	6.91495	6.53902	7.09713	6.67722
NM_001199025	Pla2g6	chr15	79170428	79212571	-	-0.206597	1	-0.114119	1	-0.092478	1	-0.0814493	1	0.190647	0.485727	0.52977	0.018057	-0.339123	1	-0.232025	0.475957	7.75739	7.66491	7.5508	7.67594	7.03424	6.69511	7.22488	6.80221
NM_001199043	Lgals8	chr13	12454296	12476619	-	-0.187994	1	0.512229	1	-0.700224	0.505151	-0.265993	1	-0.448911	0.381079	-0.32497	0.567438	-0.123941	1	0.228714	0.898393	5.13737	4.43714	4.94937	4.87137	6.15778	6.03384	5.70887	6.3865
NM_001199044	Prrc2a	chr17	35368062	35383853	-	-0.0134348	1	0.0287794	1	-0.0422142	1	-0.0304803	1	-0.0132896	1	0.140011	0.734898	-0.153301	1	-0.327833	0.320002	9.98005	9.93784	9.96662	9.94957	10.1633	10.01	10.15	9.83547
NM_001199045	Tubd1	chr11	86435817	86458186	+	0.0361201	1	0.0120658	1	0.0240543	1	-0.237453	1	0.656045	0.261432	0.656307	0.23905	-0.000261607	1	-0.0832977	1	5.34524	5.3693	5.38136	5.10779	3.65887	3.65861	4.31491	3.57557
NM_001199046	Tubd1	chr11	86435817	86458186	+	0.027194	1	0.0336276	1	-0.00643367	1	-0.216049	1	0.651458	0.271416	0.644388	0.25422	0.00707004	1	-0.0669984	1	5.38935	5.38291	5.41654	5.1733	3.71581	3.72288	4.36727	3.64882
NM_001199047	Tubd1	chr11	86435817	86458186	+	0.0442911	1	0.021909	1	0.0223821	1	-0.282056	1	0.687412	0.254428	0.68468	0.2352	0.00273201	1	-0.073554	1	5.37191	5.39429	5.4162	5.08986	3.70429	3.70702	4.3917	3.63074
NM_001199048	Zfp942	chr17	22145944	22181445	-	-0.00570134	1	0.0416408	1	-0.0473422	1	-0.485546	0.912493	0.385991	0.718366	0.237639	0.90239	0.148352	1	-0.539896	0.646155	6.62229	6.57495	6.61659	6.13675	5.62308	5.77143	6.00907	5.08318
NM_001199059	Rabgef1	chr5	130200660	130243178	+	0.173286	1	-0.0728899	1	0.246176	0.905913	-0.0297624	1	0.0770501	0.935819	0.0451439	1	0.0319062	1	0.174184	0.702461	6.5378	6.78397	6.71108	6.50804	6.51067	6.54257	6.58772	6.68485
NM_001199060	Wdr12	chr1	60116027	60137659	-	-0.00441864	1	-0.178804	1	0.174386	1	0.190989	1	0.313962	0.632749	0.260205	0.711807	0.0537566	1	0.249332	0.872958	7.90745	8.08184	7.90303	8.09844	5.32218	5.37594	5.63615	5.57152
NM_001199061	Wdr12	chr1	60116027	60137293	-	-0.0131201	1	-0.178256	1	0.165136	1	0.190442	1	0.32492	0.604645	0.268249	0.689908	0.0566701	1	0.257496	0.855833	8.02619	8.19133	8.01307	8.21663	5.44239	5.49906	5.76731	5.69988
NM_001199062	Olfr1564	chr17	33434235	33435325	-	0.451558	1	0.451558	1	0	1	0	1	-0.0512561	1	0.315137	0.915417	-0.366393	1	0.234353	1	0	0	0.451558	0	0.654572	0.288179	0.603316	0.888925
NM_001199083	Wnk1	chr6	119900930	120015616	-	-0.156395	1	0.168988	1	-0.325382	1	0.0511549	1	0.296628	0.705579	0.441247	0.42512	-0.144619	1	-0.453625	0.562794	9.14217	8.81678	8.98577	9.19332	8.85823	8.71361	9.15486	8.4046
NM_001199084	Wnk1	chr6	119900930	120015616	-	-0.161876	1	0.16076	1	-0.322637	1	0.0437023	1	0.29531	0.709204	0.446444	0.419925	-0.151133	1	-0.457595	0.560118	9.1698	8.84717	9.00793	9.21351	8.88502	8.73388	9.18033	8.42742
NM_001199090	4930522H14Rik	chr4	109362529	109388401	-	0	1	0	1	0	1	0	1	0	1	0	1	0	1	0	1	0	0	0	0	0	0	0	0
NM_001199105	Trp53inp1	chr4	11156441	11174379	+	-0.17856	1	-0.156805	1	-0.0217546	1	0.622242	0.672797	0.985413	0.0996359	0.874081	0.132667	0.111332	1	-0.139592	1	8.80969	8.78794	8.63113	9.43194	8.11034	8.22167	9.09575	7.97075
NM_001199113	Slc29a1	chr17	45896126	45904575	-	-0.108407	1	-0.190263	1	0.0818561	1	0.42622	0.960698	1.10149	0.0879923	1.27639	0.0416142	-0.174893	1	0.84268	0.289543	8.67025	8.75211	8.56185	9.09647	5.512	5.33711	6.61349	6.35468
NM_001199114	Slc29a1	chr17	45896126	45906828	-	-0.0997751	1	-0.190957	1	0.091182	1	0.446997	0.946997	1.09472	0.0935017	1.27273	0.0455468	-0.178008	1	0.850823	0.293031	8.71257	8.80376	8.6128	9.15957	5.58883	5.41083	6.68356	6.43966
NM_001199115	Slc29a1	chr17	45896126	45910544	-	-0.110462	1	-0.193554	1	0.0830916	1	0.443884	0.951817	1.09573	0.0951411	1.27907	0.0458071	-0.183343	1	0.854553	0.294514	8.64121	8.7243	8.53074	9.08509	5.48772	5.30437	6.58344	6.34227
NM_001199116	Slc29a1	chr17	45896126	45906456	-	-0.100102	1	-0.195209	1	0.0951075	1	0.442176	0.949927	1.08451	0.0957022	1.29353	0.0415116	-0.209017	1	0.825168	0.314548	8.72563	8.82074	8.62553	9.1678	5.62793	5.41892	6.71245	6.4531
NM_001199118	Lpin3	chr2	160730088	160747920	+	-0.416361	1	0.0441246	1	-0.460485	1	-0.197659	1	1.49676	0.0633425	1.34547	0.0823275	0.151295	1	0.62095	0.677927	6.23852	5.77804	5.82216	6.04086	2.53722	2.68852	4.03398	3.15817
NM_001199122	Ghitm	chr14	36842401	36857096	-	-0.257234	1	0.0772475	1	-0.334481	1	-0.236403	0.969222	0.48647	0.194531	0.5295	0.134059	-0.0430301	1	-0.0511338	1	9.20846	8.87398	8.95123	8.97206	8.32643	8.2834	8.8129	8.27529
NM_001199123	Spc25	chr2	69024239	69036557	-	-0.057228	1	-0.113715	1	0.0564872	1	0.111048	1	1.56579	0.0660795	1.60268	0.0515309	-0.0368918	1	-0.823599	0.516308	8.21527	8.27176	8.15805	8.32632	6.38999	6.3531	7.95578	5.5664
NM_001199124	Spc25	chr2	69024239	69036557	-	-0.0641255	1	-0.124943	1	0.0608176	1	0.098178	1	1.53915	0.0754875	1.60108	0.0551568	-0.0619313	1	-0.858048	0.49776	8.38122	8.44203	8.31709	8.47939	6.63909	6.57716	8.17824	5.78104
NM_001199136	Macf1	chr4	123243426	123578153	-	-0.3037	1	0.125403	1	-0.429103	0.965996	-0.412558	0.745721	-0.0160584	1	0.00389652	1	-0.0199549	1	-0.287533	0.774667	9.10916	8.68006	8.80546	8.6966	8.94558	8.92562	8.92952	8.65804
NM_001199137	Macf1	chr4	123243426	123578153	-	-0.33669	1	0.122833	1	-0.459523	0.923347	-0.42125	0.740175	-0.0208731	1	-0.0131963	1	-0.0076768	1	-0.297418	0.763248	9.42837	8.96885	9.09168	9.00712	9.33134	9.32366	9.31046	9.03392
NM_001199141	Zmynd11	chr13	9734872	9815357	-	0.112696	1	0.0783444	1	0.0343514	1	0.00150258	1	-0.215596	0.807357	-0.209881	0.799238	-0.00571462	1	-0.489837	0.42757	6.7238	6.75815	6.8365	6.7253	8.72607	8.72036	8.51047	8.23623
NM_001199146	Gpsm1	chr2	26205545	26238249	+	0.391957	1	0.303086	1	0.0888711	1	0.467945	0.856615	-0.535964	0.418859	-0.541073	0.386652	0.00510849	1	-0.0798043	1	5.34439	5.43326	5.73635	5.81234	8.63882	8.64393	8.10286	8.55902
NM_001199147	Gpsm1	chr2	26209782	26238249	+	0.370782	1	0.366968	1	0.00381353	1	0.424905	0.906433	-0.553921	0.394338	-0.552729	0.369592	-0.00119203	1	-0.0817988	1	5.31186	5.31568	5.68265	5.73677	8.56119	8.56	8.00727	8.47939
NM_001199151	Sncaip	chr18	52900883	53049003	+	0.233942	1	0.392013	1	-0.158071	1	-0.0950966	1	-1.0404	0.257858	-1.02079	0.246083	-0.0196078	1	0.0398001	1	1.48018	1.3221	1.71412	1.38508	6.81896	6.79935	5.77857	6.85876
NM_001199153	Sncaip	chr18	52901165	53049003	+	0.24451	1	0.394556	1	-0.150046	1	-0.0953663	1	-1.03347	0.265803	-1.00954	0.256044	-0.023934	1	0.0373096	1	1.50073	1.35068	1.74524	1.40536	6.84487	6.82093	5.8114	6.88218
NM_001199154	Sncaip	chr18	52901216	53049003	+	0.166838	1	0.113367	1	0.0534711	1	-0.0797436	1	-1.03077	0.280227	-0.978808	0.285191	-0.0519625	1	0.0536993	1	1.4562	1.50967	1.62304	1.37646	6.74624	6.69428	5.71547	6.79994
NM_001199177	Opa1	chr16	29398152	29473420	+	-0.113354	1	-0.0114131	1	-0.101941	1	-0.0100451	1	-0.16277	0.556629	-0.216356	0.335368	0.0535855	1	0.00556997	1	7.78438	7.68244	7.67103	7.77433	7.8183	7.87189	7.65553	7.82387
NM_001199186	Slc44a2	chr9	21232015	21266324	+	-0.335148	1	0.0687277	1	-0.403876	0.945366	-0.0638204	1	-0.295913	0.573769	-0.0267226	1	-0.26919	1	-0.0209461	1	7.7418	7.33792	7.40665	7.67798	7.47348	7.20429	7.17757	7.45254
NM_001199187	Ascc1	chr10	59839149	59935812	+	-0.342714	0.841208	0.0105357	1	-0.35325	0.806509	-0.0617717	1	0.0737278	1	-0.0473634	1	0.121091	1	0.103382	1	7.56157	7.20832	7.21886	7.4998	7.25294	7.37403	7.32667	7.35632
NM_001199188	Snx5	chr2	144092044	144112822	-	0.0754276	1	0.0305448	1	0.0448829	1	-0.122095	1	0.839887	0.104665	0.867764	0.0828848	-0.027877	1	-0.410666	0.662348	10.5444	10.5893	10.6198	10.4223	8.46157	8.43369	9.30145	8.0509
NM_001199203	Spag9	chr11	93886917	94016919	+	-0.132011	1	0.11955	1	-0.251561	1	-0.131706	1	-0.388076	0.471321	-0.392915	0.435364	0.00483905	1	-0.69802	0.173129	6.8751	6.62354	6.74309	6.7434	9.63811	9.64295	9.25004	8.94009
NM_001199204	Spag9	chr11	93886917	94016919	+	-0.133983	1	0.119056	1	-0.253039	1	-0.129432	1	-0.387595	0.473572	-0.391934	0.438792	0.00433918	1	-0.700225	0.17247	6.87824	6.6252	6.74426	6.74881	9.64245	9.64679	9.25486	8.94222
NM_001199205	Spag9	chr11	93934956	94016919	+	-0.141221	1	0.121895	1	-0.263116	1	-0.152879	1	-0.411308	0.43272	-0.407371	0.413021	-0.00393678	1	-0.753215	0.131321	6.85636	6.59325	6.71514	6.70348	9.75459	9.75065	9.34328	9.00137
NM_001199210	Eva1c	chr16	90627747	90701997	+	-0.183407	1	0.956067	1	-1.13947	0.813261	0.215189	1	-0.98589	0.364497	-1.01631	0.316662	0.03042	1	-0.125982	1	2.50767	1.36819	2.32426	2.72286	3.32872	3.35914	2.34283	3.20274
NM_001199212	Asmt	chrX	169106356	169111844	+	-0.587673	1	0.573223	1	-1.1609	0.764818	-1.15368	0.515437	0.113726	1	-0.759497	0.487245	0.873224	1	0.438208	0.923814	1.47573	0.31483	0.888053	0.322042	0	0.873224	0.113726	0.438208
NM_001199213	Serpinb12	chr1	106866687	106884811	+	0	1	0	1	0	1	0	1	0	1	0	1	0	1	0	1	0	0	0	0	0	0	0	0
NM_001199217	Slc38a3	chr9	107528354	107544598	-	0.235371	1	0.0951955	1	0.140176	1	1.10142	0.243918	-1.11765	0.0944084	-0.675032	0.337577	-0.442615	1	0.359687	0.871494	4.18278	4.32295	4.41815	5.2842	5.13875	4.69613	4.0211	5.49843
NM_001199218	Slc38a3	chr9	107528354	107546167	-	0.304704	1	0.160131	1	0.144574	1	1.14124	0.211441	-1.10815	0.0952734	-0.665935	0.342792	-0.442219	1	0.337272	0.894525	4.09413	4.2387	4.39883	5.23537	5.08269	4.64047	3.97454	5.41997
NM_001199224	Agbl1	chr7	75879635	76774446	+	0.185087	1	0.185087	1	0	1	0	1	-0.463083	0.453886	-0.173351	0.925251	-0.289732	1	-0.0246511	1	0	0	0.185087	0	0.626883	0.337151	0.1638	0.602232
NM_001199227	Osbpl5	chr7	143242499	143294097	-	0.192405	1	0.812918	1	-0.620514	1	0.939247	0.590569	-0.594774	0.593043	-0.534543	0.629523	-0.0602311	1	0.393655	0.916014	4.3911	3.77059	4.58351	5.33035	6.898	6.83777	6.30322	7.29165
NM_001199234	Sptbn4	chr7	27055808	27095623	-	-0.472452	1	-0.510462	1	0.0380094	1	-0.59152	0.763512	-0.510878	0.523838	-0.398381	0.652541	-0.112497	1	0.178388	1	6.75529	6.7933	6.28283	6.16377	5.58113	5.46863	5.07025	5.75952
NM_001199235	Sptbn4	chr7	27055808	27093931	-	-0.459732	1	-0.507062	1	0.04733	1	-0.580713	0.794062	-0.496975	0.553179	-0.385131	0.679851	-0.111844	1	0.184486	1	6.73179	6.77912	6.27206	6.15108	5.54358	5.43174	5.04661	5.72807
NM_001199236	Sptbn4	chr7	27055808	27095978	-	-0.466787	1	-0.509871	1	0.0430837	1	-0.587701	0.768454	-0.512099	0.521978	-0.401009	0.648377	-0.11109	1	0.181891	1	6.75539	6.79847	6.2886	6.16769	5.58443	5.47334	5.07233	5.76632
NM_001199242	Kcnip4	chr5	48546845	48667103	-	-0.398529	1	0	1	-0.398529	1	-0.263063	1	-0.919095	0.346638	-1.38253	0.105507	0.463432	1	-0.0437564	1	0.398529	0	0	0.135465	4.26507	4.72851	3.34598	4.22132
NM_001199243	Kcnip4	chr5	48546845	48639998	-	-0.409852	1	0	1	-0.409852	1	-0.268697	1	-0.915455	0.348422	-1.3837	0.104898	0.468246	1	-0.060932	1	0.409852	0	0	0.141155	4.33404	4.80228	3.41858	4.27311
NM_001199244	Kcnip4	chr5	48546845	49443001	-	-0.367117	1	0	1	-0.367117	1	-0.252644	1	-0.887267	0.314134	-1.35702	0.0835707	0.469758	1	-0.00731049	1	0.367117	0	0	0.114473	4.05576	4.52552	3.1685	4.04845
NM_001199245	Kcnip4	chr5	48546845	48757024	-	-0.382656	1	0	1	-0.382656	1	-0.259346	1	-0.931658	0.29011	-1.33822	0.0910586	0.406559	1	-0.0511575	1	0.382656	0	0	0.12331	4.2674	4.67396	3.33575	4.21625
NM_001199246	Maged2	chrX	149589417	149596703	-	0.425537	1	0.49807	1	-0.0725332	1	0.167684	1	-0.556347	0.362811	-0.617052	0.270508	0.0607046	1	0.533571	0.517034	6.44505	6.37251	6.87058	6.61273	8.85506	8.91577	8.29871	9.38863
NM_001199247	Kat5	chr19	5653042	5660122	-	0.0221921	1	0.0854371	1	-0.063245	1	-0.0595857	1	-0.0655181	1	-0.106442	0.925764	0.0409235	1	-0.131348	0.960836	7.60904	7.5458	7.63123	7.54946	7.59275	7.63367	7.52723	7.4614
NM_001199248	Kat5	chr19	5653042	5660122	-	0.0257704	1	0.0750847	1	-0.0493143	1	-0.0599897	1	-0.0847963	0.987137	-0.120318	0.884586	0.0355221	1	-0.132832	0.955185	7.55366	7.50434	7.57943	7.49367	7.52812	7.56364	7.44333	7.39529
NM_001199249	Kat5	chr19	5655150	5660122	-	-0.0924187	1	-0.0873922	1	-0.0050265	1	-0.0789642	1	-0.142952	0.858517	-0.123652	0.895041	-0.0192998	1	-0.18815	0.858103	7.36745	7.36243	7.27503	7.28849	7.25647	7.23717	7.11351	7.06832
NM_001199265	Epb41l2	chr10	25235696	25399416	+	0.0781395	1	0.0345588	1	0.0435808	1	-0.0237012	1	0.359867	0.492398	0.53599	0.213637	-0.176123	1	-0.0100372	1	8.68286	8.72644	8.761	8.65916	7.60668	7.43056	7.96655	7.59665
NM_001199270	Aldoart1	chr4	72768820	72770871	-	-1.12328	0.432766	-0.145077	1	-0.978202	0.649875	-1.86302	0.0226765	0.101571	1	-0.120962	1	0.222534	1	0.363103	0.892878	2.96171	1.98351	1.83843	1.09869	0.605754	0.828288	0.707325	0.968857
NM_001199271	Slc19a1	chr10	76868573	76886266	+	-0.0361801	1	-0.270745	1	0.234565	1	-0.160428	1	-0.503574	0.167054	-0.232993	0.624943	-0.270581	1	0.480323	0.269223	6.68096	6.91552	6.64478	6.52053	5.63763	5.36705	5.13406	6.11796
NM_001199272	Gopc	chr10	52213120	52258220	-	0.115898	1	0.00419776	1	0.1117	1	-0.172926	0.865648	-0.196833	0.43272	-0.255736	0.241414	0.0589028	1	-0.188225	0.597484	6.42116	6.53286	6.53706	6.24824	6.64824	6.70714	6.4514	6.46001
NM_001199274	Mat2b	chr11	40570141	40586030	-	-0.0697758	1	-0.0557473	1	-0.0140285	1	-0.00822861	1	0.244154	0.775624	0.412361	0.434455	-0.168207	1	-0.530959	0.405423	8.3516	8.33758	8.28183	8.34337	7.34805	7.17984	7.5922	6.81709
NM_001199275	Tnip1	chr11	54801613	54853766	-	-0.284957	1	0.112894	1	-0.397851	0.999985	-0.0622829	1	0.509518	0.247206	0.70538	0.0815886	-0.195862	1	0.206306	0.90536	7.96058	7.56273	7.67562	7.8983	6.0165	5.82064	6.52602	6.22281
NM_001199276	Tnip1	chr11	54801613	54853766	-	-0.278944	1	0.120511	1	-0.399454	0.988873	-0.0690159	1	0.485016	0.272156	0.688178	0.0857967	-0.203161	1	0.185341	0.936023	8.02715	7.6277	7.74821	7.95814	6.11604	5.91288	6.60105	6.30138
NM_001199283	Slc43a2	chr11	75422938	75468398	+	-0.427487	0.822084	-0.0508381	1	-0.376649	0.941186	-0.153847	1	-0.760994	0.039746	-0.672241	0.0603726	-0.0887532	1	0.228877	0.807279	6.24475	5.8681	5.81726	6.0909	6.64598	6.55723	5.88499	6.87486
NM_001199284	Slc43a2	chr11	75422520	75468398	+	-0.409028	0.865634	-0.0420159	1	-0.367013	0.959308	-0.155078	1	-0.757028	0.0403033	-0.681798	0.0561472	-0.0752298	1	0.237022	0.788851	6.25417	5.88715	5.84514	6.09909	6.6489	6.57367	5.89187	6.88592
NM_001199293	Tex14	chr11	87318417	87446649	+	-0.988157	0.300206	-0.125247	1	-0.86291	0.480962	-0.736978	0.425289	0.494233	0.44081	0.718641	0.185715	-0.224409	1	-1.14077	0.0440249	6.17412	5.31121	5.18596	5.43714	2.99747	2.77306	3.4917	1.8567
NM_001199296	Acly	chr11	100367178	100418826	-	-0.0338955	1	0.00534033	1	-0.0392358	1	-0.210108	1	-0.136467	0.90473	-0.195039	0.73918	0.0585721	1	0.139494	0.97834	9.78595	9.74672	9.75206	9.57585	10.4446	10.5032	10.3081	10.5841
NM_001199301	Cacng5	chr11	107765431	107805881	-	0.746344	1	0.0755676	1	0.670776	1	1.19531	0.472523	-0.52167	0.739397	-0.571864	0.662001	0.0501941	1	-0.374583	0.964329	0.675889	1.34666	1.42223	1.8712	2.74617	2.79637	2.2245	2.37159
NM_001199304	Atxn1	chr13	45703231	46118467	-	-0.315019	1	0.35047	1	-0.66549	0.961417	0.547042	0.851934	-0.579113	0.469312	-0.568355	0.454614	-0.0107575	1	-0.107476	1	3.56632	2.90083	3.2513	4.11336	6.11389	6.10313	5.53478	6.00641
NM_001199305	Atxn1	chr13	45703231	46118467	-	-0.328982	1	0.337764	1	-0.666747	0.956587	0.550836	0.844483	-0.574989	0.470461	-0.560019	0.460597	-0.0149701	1	-0.117348	1	3.57683	2.91008	3.24785	4.12767	6.12556	6.11059	5.55057	6.00821
NM_001199306	Sult2a8	chr7	14144611	14172476	-	0	1	0	1	0	1	0	1	0	1	0	1	0	1	0	1	0	0	0	0	0	0	0	0
NM_001199308	Gm14440	chr2	175116918	175128598	+	0.321069	1	-0.0987251	1	0.419794	0.954246	0.255489	0.995287	0	1	0	1	0	1	0	1	0	0.419794	0.321069	0.255489	0	0	0	0
NM_001199308	Gm14440	chr2	175116918	175128598	+	0.321069	1	-0.0987251	1	0.419794	0.954246	0.255489	0.995287	0	1	0	1	0	1	0	1	0	0.419794	0.321069	0.255489	0	0	0	0
NM_001199308	Gm14440	chr2	175116918	175128598	+	0.321069	1	-0.0987251	1	0.419794	0.954246	0.255489	0.995287	0	1	0	1	0	1	0	1	0	0.419794	0.321069	0.255489	0	0	0	0
NM_001199309	Gm4559	chr7	141827501	141828100	-	0	1	0	1	0	1	0	1	0	1	0	1	0	1	0	1	0	0	0	0	0	0	0	0
NM_001199310	Lig1	chr7	13011101	13045351	+	-0.067333	1	0.0305573	1	-0.0978903	1	-0.109919	1	0.191282	0.843899	0.360363	0.47278	-0.169081	1	0.0212955	1	9.35764	9.25975	9.2903	9.24772	8.11927	7.95019	8.31055	8.14056
NM_001199311	Cldn34a	chrX	151346330	151346965	+	0	1	0	1	0	1	0	1	0	1	0	1	0	1	0	1	0	0	0	0	0	0	0	0
NM_001199321	Zfp94	chr7	24001129	24016091	-	-0.0348376	1	-0.386461	1	0.351623	1	-0.0514992	1	-0.544147	0.248021	-0.435708	0.362188	-0.108439	1	-0.197484	0.939488	4.93076	5.28238	4.89592	4.87926	4.57131	4.46287	4.02716	4.37382
NM_001199330	AI987944	chr7	41022354	41042803	-	-0.132181	1	-0.276354	1	0.144173	1	-0.352924	0.941113	0.130613	0.995269	0.108095	1	0.0225175	1	-0.309705	0.817643	5.67695	5.82112	5.54477	5.32403	4.35998	4.38249	4.49059	4.05027
NM_001199331	Gm20822	chrY	11197162	11197848	-	0	1	0	1	0	1	0	1	0	1	0	1	0	1	0	1	0	0	0	0	0	0	0	0
NM_001199331	Gm20822	chrY	11197162	11197848	-	0	1	0	1	0	1	0	1	0	1	0	1	0	1	0	1	0	0	0	0	0	0	0	0
NM_001199332	Gm20877	chrY	12381989	12383997	+	0	1	0	1	0	1	0	1	0	1	0	1	0	1	0	1	0	0	0	0	0	0	0	0
NM_001199332	Gm20877	chrY	12381989	12383997	+	0	1	0	1	0	1	0	1	0	1	0	1	0	1	0	1	0	0	0	0	0	0	0	0
NM_001199333	Mup18	chr4	61588415	61592331	-	0	1	0	1	0	1	0	1	0	1	0	1	0	1	0	1	0	0	0	0	0	0	0	0
NM_001199334	Gm10229	chr16	88812165	88812734	+	0	1	0	1	0	1	0	1	0	1	0	1	0	1	0	1	0	0	0	0	0	0	0	0
NM_001199336	Scgb2b19	chr7	32977791	32979766	-	0	1	0	1	0	1	0	1	0	1	0	1	0	1	0	1	0	0	0	0	0	0	0	0
NM_001199337	Apoo	chrX	93410760	93460698	+	-0.350604	1	-0.242302	1	-0.108302	1	-0.444647	0.894913	-0.574901	0.383889	-0.47082	0.491902	-0.104081	1	-0.984582	0.128111	5.95287	5.84457	5.60227	5.50823	5.5425	5.43842	4.9676	4.55792
NM_001199338	Apoo	chrX	93410760	93460698	+	-0.318539	1	-0.216216	1	-0.102323	1	-0.39313	0.987219	-0.560783	0.450897	-0.471939	0.537647	-0.088843	1	-1.09866	0.112056	6.0915	5.98917	5.77296	5.69837	5.68474	5.59589	5.12395	4.58607
NM_001199339	Apoo	chrX	93410760	93460698	+	-0.351435	1	-0.241303	1	-0.110132	1	-0.442073	0.898562	-0.57426	0.385233	-0.465428	0.500699	-0.108833	1	-0.979141	0.131277	5.96826	5.85813	5.61683	5.52619	5.55983	5.451	4.98557	4.58069
NM_001199347	Foxp3	chrX	7445915	7461482	+	-0.803857	0.46511	-0.377007	1	-0.42685	1	-0.782566	0.323935	0.0123543	1	-0.0057383	1	0.0180926	1	0.137124	1	1.03314	0.606289	0.229282	0.250574	0.040622	0.0587146	0.0529763	0.177746
NM_001199348	Foxp3	chrX	7446722	7461482	+	-0.662037	0.728727	-0.382717	1	-0.27932	1	-0.646682	0.514745	-0.0410244	1	-0.0590742	1	0.0180498	1	0.269397	0.891047	0.898381	0.619061	0.236343	0.251699	0.0410244	0.0590742	0	0.310422
NM_001199349	Cd99l2	chrX	70463666	70536455	-	0.459748	0.893294	0.21114	1	0.248607	1	0.556669	0.454344	-0.66269	0.123162	-0.65079	0.115765	-0.0118993	1	0.393476	0.556883	4.73282	4.98143	5.19257	5.28949	8.05441	8.04251	7.39172	8.44788
NM_001199350	Rpl34-ps1	chr6	71101573	71101985	+	0.310242	1	0.0358289	1	0.274413	1	0.370161	1	0.347016	0.888457	0.600877	0.604131	-0.253862	1	-0.115371	1	7.96595	8.24037	8.27619	8.33611	7.52944	7.27558	7.87645	7.41407
NM_001199351	Pnck	chrX	72699598	72703460	-	-0.516881	1	0.346804	1	-0.863685	0.86693	-0.24676	1	-0.963273	0.23608	-0.979311	0.206415	0.0160373	1	0.502735	0.785548	4.17318	3.30949	3.6563	3.92642	6.96636	6.98239	6.00308	7.46909
NM_001199352	Pnck	chrX	72699598	72703676	-	-0.369002	1	0.388957	1	-0.757959	0.951528	-0.0912551	1	-0.958524	0.222833	-0.977785	0.191459	0.0192609	1	0.478651	0.796218	4.12508	3.36712	3.75608	4.03383	7.07731	7.09658	6.11879	7.55597
NM_001199357	Tmem164	chrX	141464396	141626490	+	0.471453	1	0.532511	1	-0.061058	1	0.751289	0.535865	-0.0121188	1	-0.0660065	1	0.0538877	1	0.362897	0.838185	4.81138	4.75033	5.28284	5.56267	5.52215	5.57604	5.51003	5.88504
NM_001199360	Tmem164	chrX	141464722	141621367	+	0.153321	1	0.233016	1	-0.0796945	1	0.556087	0.410275	-0.133129	0.937682	-0.0739889	1	-0.0591404	1	0.258235	0.794579	5.91591	5.83621	6.06923	6.47199	6.79488	6.73574	6.66175	7.05312
NM_001199431	Dnmt1	chr9	20818502	20864275	-	-0.116479	1	0.0353078	1	-0.151787	1	-0.304507	0.678399	0.109274	0.905297	0.121684	0.849982	-0.01241	1	-0.181341	0.810403	9.68693	9.53514	9.57045	9.38242	8.50305	8.49064	8.61232	8.3217
NM_001199432	Dnmt1	chr9	20818502	20871184	-	-0.110703	1	0.03945	1	-0.150153	1	-0.306239	0.665663	0.102175	0.922522	0.109164	0.887738	-0.00698876	1	-0.183828	0.801392	9.6935	9.54335	9.5828	9.38726	8.51353	8.50655	8.61571	8.32971
NM_001199433	Dnmt1	chr9	20818502	20863919	-	-0.106602	1	0.0419639	1	-0.148565	1	-0.315798	0.616395	0.0788664	0.980949	0.0954548	0.924686	-0.0165885	1	-0.178598	0.805757	9.56352	9.41495	9.45692	9.24772	8.3579	8.34132	8.43677	8.17931
NM_001199484	4931406C07Rik	chr9	15194633	15217744	-	0.150095	1	-0.0728079	1	0.222903	1	-0.616744	0.660248	-0.442899	0.560276	-0.511332	0.43522	0.0684328	1	-0.158862	1	6.06747	6.29038	6.21757	5.45073	6.13429	6.20272	5.69139	5.97542
NM_001199485	4931406C07Rik	chr9	15194633	15217463	-	0.176614	1	-0.0573015	1	0.233915	1	-0.551926	0.729384	-0.468362	0.505777	-0.528401	0.396105	0.0600397	1	-0.151871	1	6.14455	6.37846	6.32116	5.59262	6.29033	6.35037	5.82197	6.13846
NM_001199494	Ei24	chr9	36690449	36708630	-	-0.219619	1	-0.359709	1	0.14009	1	0.240722	0.947096	0.327489	0.418711	0.23533	0.609749	0.092159	1	0.1626	0.927036	8.52249	8.66258	8.30287	8.76322	8.3005	8.39265	8.62798	8.4631
NM_001199556	AW551984	chr9	39498692	39514948	-	-0.0353517	1	-0.183608	1	0.148256	1	0.0761636	1	-1.74163	0.0850282	-1.56586	0.107349	-0.175772	1	-0.326192	1	4.44523	4.59349	4.40988	4.52139	8.35543	8.17966	6.6138	8.02924
NM_001199568	Xylb	chr9	119186447	119222863	+	-0.164001	1	-0.0194875	1	-0.144513	1	-0.0281443	1	-0.447777	0.280227	-0.217593	0.710005	-0.230184	1	0.0489427	1	5.61309	5.46858	5.44909	5.58494	3.16668	2.93649	2.7189	3.21562
NM_001199593	Pkn1	chr8	84396391	84420690	-	-0.471991	0.913915	0.0182909	1	-0.490281	0.878662	-0.0622075	1	0.112279	0.999864	0.240917	0.733525	-0.128638	1	-0.0348418	1	7.08115	6.59087	6.60916	7.01894	7.36323	7.23459	7.47551	7.32839
NM_001199631	Fkbp8	chr8	70980496	70987978	+	0.088709	1	0.0426818	1	0.0460272	1	-0.0224911	1	-0.0293795	1	-0.0285499	1	-0.000829565	1	-0.0486393	1	9.43061	9.47664	9.51932	9.40812	9.60549	9.60466	9.57611	9.55685
NM_001199632	Fbxl13	chr5	21688845	21850603	-	-0.607827	1	0	1	-0.607827	1	-0.607827	0.754501	-0.340681	0.769282	-0.228299	0.907122	-0.112382	1	-0.253565	0.970858	0.607827	0	0	0	0.407947	0.295565	0.0672665	0.154383
NM_001199676	Camkk2	chr5	122869234	122917473	-	-0.317221	1	-0.129122	1	-0.188098	1	0.131464	1	-0.2317	0.682806	-0.342437	0.400375	0.110737	1	0.0326397	1	6.20783	6.01973	5.89061	6.3393	6.10893	6.21967	5.87723	6.14157
NM_001199677	Vps37d	chr5	135101754	135107120	-	-0.702902	0.820556	-0.123525	1	-0.579377	0.990663	0.0313339	1	-0.60031	0.375844	-0.455247	0.534403	-0.145063	1	0.110574	1	5.12786	4.54848	4.42495	5.15919	7.73814	7.59308	7.13783	7.84871
NM_001199685	Taok3	chr5	117258194	117413163	+	-0.200279	1	0.214276	1	-0.414555	1	-0.239705	1	-0.598235	0.267897	-0.575539	0.266685	-0.0226966	1	-0.592452	0.377319	6.14957	5.73502	5.94929	5.90987	6.97024	6.94754	6.372	6.37779
NM_001199695	Txlna	chr4	129519870	129534858	-	0.181682	1	-0.0790739	1	0.260756	1	-0.117186	1	0.210689	0.569411	0.152567	0.730913	0.0581224	1	-0.130377	0.926957	8.17632	8.43707	8.358	8.05913	7.48209	7.54021	7.69278	7.35171
NM_001199696	Adgrb2	chr4	129878663	129916426	+	0.361663	1	-0.138917	1	0.50058	0.862832	1.07361	0.0403606	-0.926227	0.0392993	-0.765593	0.0784227	-0.160634	1	-0.00892793	1	4.69905	5.19963	5.06071	5.77265	8.92987	8.76924	8.00364	8.92094
NM_001199733	Daxx	chr17	34128575	34134564	+	0.291254	1	-0.102646	1	0.3939	0.86693	-0.104874	1	0.151246	0.85508	0.17938	0.763712	-0.0281347	1	0.262031	0.709808	7.85914	8.25304	8.1504	7.75427	6.46873	6.4406	6.61998	6.73076
NM_001199736	Topaz1	chr9	122576264	122631200	+	-0.0505676	1	-0.431134	1	0.380566	1	0.557337	0.77003	0.204443	0.932505	0.638148	0.312016	-0.433705	1	-0.295328	0.909844	2.50982	2.89039	2.45925	3.06716	0.477574	0.0438683	0.682016	0.182246
NM_001199785	Zfp839	chr12	110816713	110836432	+	-0.261888	1	0.57089	0.87578	-0.832778	0.300963	-0.048621	1	-0.0634094	1	0.0309985	1	-0.0944079	1	-0.172986	0.967696	6.26467	5.43189	6.00278	6.21605	5.08816	4.99375	5.02475	4.91518
NM_001199840	Olfr1354	chr10	78752676	78753770	+	0	1	0	1	0	1	0	1	0	1	0	1	0	1	0	1	0	0	0	0	0	0	0	0
NM_001199843	Ift43	chr12	86129335	86209233	+	-0.374628	1	0.190762	1	-0.56539	0.964028	0.386657	0.950744	0.378755	0.644467	0.531086	0.393583	-0.152331	1	-0.194627	1	6.98825	6.42286	6.61362	7.37491	7.22515	7.07282	7.6039	7.03052
NM_001199902	Pfdn4	chr2	170353150	170360990	+	0.419914	1	-0.109	1	0.528914	0.956431	0.190445	1	0.133273	0.998046	-0.00159006	1	0.134863	1	0.239481	0.931552	7.70043	8.22935	8.12035	7.89088	7.17793	7.3128	7.31121	7.41741
NM_001199927	Gask1a	chr9	121780086	121809274	+	0	1	-0.747368	1	0.747368	0.849289	0.786441	0.545374	-1.16628	0.0787542	-0.803808	0.225817	-0.362469	1	-0.288445	0.942402	0	0.747368	0	0.786441	2.49065	2.12818	1.32437	2.2022
NM_001199936	Mup16	chr4	61433830	61437723	-	0	1	0	1	0	1	0	1	0	1	0	1	0	1	0	1	0	0	0	0	0	0	0	0
NM_001199940	Serpina3i	chr12	104229381	104235624	+	-0.76877	0.905241	-0.0901161	1	-0.678654	1	-1.69829	0.0441333	0.113691	1	0.0216981	1	0.0919925	1	0.360841	0.901091	3.02387	2.34522	2.2551	1.32559	0.339604	0.431597	0.453295	0.700445
NM_001199941	D7Ertd443e	chr7	133867991	133966613	-	0.451501	1	0.500862	1	-0.0493614	1	-0.429446	1	-0.019099	1	-0.0538309	1	0.0347318	1	-0.325106	0.981371	0.429446	0.380085	0.880947	0	0.478023	0.512755	0.458924	0.152916
NM_001199945	Serpine3	chr14	62901116	62929692	+	0	1	-0.466315	1	0.466315	1	0.198115	1	-0.105213	1	-0.226851	0.976919	0.121638	1	-0.103928	1	0	0.466315	0	0.198115	0.170166	0.291804	0.0649529	0.0662381
NM_001199948	Dynlt1f	chr17	6914005	6923338	-	0.310354	1	0.17015	1	0.140204	1	0.0888133	1	-0.58945	0.660998	-0.83005	0.409649	0.2406	1	-0.608769	0.771088	4.56683	4.70703	4.87718	4.65564	4.68252	4.92312	4.09307	4.07375
NM_001199953	Pate1	chr9	35596375	35598667	-	0	1	0	1	0	1	0	1	0	1	0	1	0	1	0	1	0	0	0	0	0	0	0	0
NM_001199955	Ankrd60	chr2	173414183	173420066	-	-0.857063	1	0	1	-0.857063	1	-0.0212013	1	0.404315	0.93565	-0.212776	1	0.617092	1	0.878213	0.72392	0.857063	0	0	0.835862	0	0.617092	0.404315	0.878213
NM_001199956	Gm9839	chr1	32558644	32560080	-	0	1	0	1	0	1	0	1	0	1	-0.0267983	0.277024	0.0267983	1	0	1	0	0	0	0	0	0.0267983	0	0
NM_001199959	Ccl27b	chr4	42158092	42158846	+	0	1	0	1	0	1	0	1	0.287868	0.468718	-0.155239	0.800626	0.443107	1	0.218766	0.776925	0	0	0	0	0	0.443107	0.287868	0.218766
NM_001199959	Ccl27b	chr4	42158092	42158846	+	0	1	0	1	0	1	0	1	0.287868	0.468718	-0.155239	0.800626	0.443107	1	0.218766	0.776925	0	0	0	0	0	0.443107	0.287868	0.218766
NM_001199960	Ccl27b	chr4	42156750	42158846	+	0	1	-0.459534	0.923614	0.459534	0.721809	0	1	0.170601	0.813944	-0.115394	0.93445	0.285996	1	0.250711	0.74448	0	0.459534	0	0	0	0.285996	0.170601	0.250711
NM_001199960	Ccl27b	chr4	42156750	42158846	+	0	1	-0.459534	0.923614	0.459534	0.721809	0	1	0.170601	0.813944	-0.115394	0.93445	0.285996	1	0.250711	0.74448	0	0.459534	0	0	0	0.285996	0.170601	0.250711
NM_001199961	Ccl27b	chr4	42153445	42158846	+	0	1	0	1	0	1	0	1	0.194876	0.58805	-0.121542	0.812875	0.316418	1	0.274389	0.479751	0	0	0	0	0	0.316418	0.194876	0.274389
NM_001199961	Ccl27b	chr4	42153445	42158846	+	0	1	0	1	0	1	0	1	0.194876	0.58805	-0.121542	0.812875	0.316418	1	0.274389	0.479751	0	0	0	0	0	0.316418	0.194876	0.274389
NM_001199962	Gm13306	chr4	42153445	42158846	+	0	1	0	1	0	1	0	1	0.194876	0.58805	-0.121542	0.812875	0.316418	1	0.274389	0.479751	0	0	0	0	0	0.316418	0.194876	0.274389
NM_001199962	Gm13306	chr4	42153445	42158846	+	0	1	0	1	0	1	0	1	0.194876	0.58805	-0.121542	0.812875	0.316418	1	0.274389	0.479751	0	0	0	0	0	0.316418	0.194876	0.274389
NM_001199963	Gm13306	chr4	42156750	42158846	+	0	1	-0.459534	0.923614	0.459534	0.721809	0	1	0.170601	0.813944	-0.115394	0.93445	0.285996	1	0.250711	0.74448	0	0.459534	0	0	0	0.285996	0.170601	0.250711
NM_001199963	Gm13306	chr4	42156750	42158846	+	0	1	-0.459534	0.923614	0.459534	0.721809	0	1	0.170601	0.813944	-0.115394	0.93445	0.285996	1	0.250711	0.74448	0	0.459534	0	0	0	0.285996	0.170601	0.250711
NM_001199965	Gm2506	chr4	42158092	42158846	+	0	1	0	1	0	1	0	1	0.287868	0.468718	-0.155239	0.800626	0.443107	1	0.218766	0.776925	0	0	0	0	0	0.443107	0.287868	0.218766
NM_001199965	Gm2506	chr4	42158092	42158846	+	0	1	0	1	0	1	0	1	0.287868	0.468718	-0.155239	0.800626	0.443107	1	0.218766	0.776925	0	0	0	0	0	0.443107	0.287868	0.218766
NM_001199966	Gm2506	chr4	42156750	42158846	+	0	1	-0.459534	0.923614	0.459534	0.721809	0	1	0.170601	0.813944	-0.115394	0.93445	0.285996	1	0.250711	0.74448	0	0.459534	0	0	0	0.285996	0.170601	0.250711
NM_001199966	Gm2506	chr4	42156750	42158846	+	0	1	-0.459534	0.923614	0.459534	0.721809	0	1	0.170601	0.813944	-0.115394	0.93445	0.285996	1	0.250711	0.74448	0	0.459534	0	0	0	0.285996	0.170601	0.250711
NM_001199967	Gm11127	chr17	36366708	36369263	-	0.622186	1	0.622186	1	0	1	0.416889	1	0.052752	1	0.107819	1	-0.055067	1	0.65251	0.571012	0	0	0.622186	0.416889	0.055067	0	0.107819	0.707577
NM_001199971	Tac2	chr10	127560347	127567637	+	0	1	-0.646675	1	0.646675	1	0.98526	0.764004	0.800807	0.565623	0.395938	0.889238	0.404869	1	1.3122	0.335233	0	0.646675	0	0.98526	0.721344	1.12621	1.52215	2.03354
NM_001199988	Tti2	chr8	31640344	31654731	+	-0.0829623	1	-0.0332709	1	-0.0496915	1	-0.290582	0.644313	-0.156809	0.721109	-0.198229	0.554319	0.0414206	1	0.106364	0.970746	6.13821	6.08852	6.05525	5.84763	5.45707	5.4985	5.30027	5.56344
NM_001199995	Mup12	chr4	60693381	60697280	-	0	1	0	1	0	1	0	1	0	1	0	1	0	1	0	1	0	0	0	0	0	0	0	0
NM_001199996	4933402E13Rik	chrX	61330748	61335684	+	0.0787324	1	0.0473893	1	0.0313431	1	-0.411151	1	3.50526	0.0171656	2.82484	0.0492959	0.680419	1	0.474087	1	5.40525	5.43659	5.48398	4.9941	2.83295	3.51337	6.33821	3.30704
NM_001199997	4933402E13Rik	chrX	61327105	61335684	+	0.0648752	1	0.0667411	1	-0.00186586	1	-0.391945	1	3.58204	0.0151349	2.81655	0.050866	0.765492	1	0.513851	0.998955	5.43589	5.43402	5.50077	5.04395	2.79533	3.56083	6.37738	3.30918
NM_001199999	Mup14	chr4	61256036	61259997	-	0	1	0	1	0	1	0	1	0	1	0	1	0	1	0	1	0	0	0	0	0	0	0	0
NM_001200002	Tmppe	chr9	114230163	114240269	+	-0.272944	0.951771	-0.236842	1	-0.0361021	1	-0.243304	0.786104	0.400381	0.141916	0.426725	0.101191	-0.0263437	1	0.251233	0.548031	7.22578	7.18968	6.95284	6.98248	4.4482	4.42185	4.84858	4.69943
NM_001200004	Mup15	chr4	60066469	60139858	-	0	1	0	1	0	1	0	1	0	1	0	1	0	1	0	1	0	0	0	0	0	0	0	0
NM_001200004	Mup15	chr4	60066469	60139858	-	0	1	0	1	0	1	0	1	0	1	0	1	0	1	0	1	0	0	0	0	0	0	0	0
NM_001200006	Mup17	chr4	61510168	61514069	-	0	1	0	1	0	1	0	1	0	1	0	1	0	1	0	1	0	0	0	0	0	0	0	0
NM_001200013	1700013H16Rik	chrX	52744868	52759798	-	1.3443	1	0.823511	1	0.52079	1	2.66479	0.16223	2.23136	0.12368	1.92688	0.176359	0.30448	1	1.15218	0.657379	0	0.52079	1.3443	2.66479	0.860968	1.16545	3.09233	2.01315
NM_001200023	Zfp963	chr8	70194289	70202612	-	-0.168561	1	0.30063	1	-0.469191	1	-0.246873	1	-0.417676	0.518063	-0.77314	0.124239	0.355464	1	-0.413937	0.658288	5.14275	4.67356	4.97419	4.89588	5.66716	6.02263	5.24949	5.25323
NM_001200025	Pttg1ip2	chr5	5487827	5529143	-	0.367117	1	0.367117	1	0	1	0.978398	0.699744	0	1	-0.114218	1	0.114218	1	0	1	0	0	0.367117	0.978398	0	0.114218	0	0
NM_001200027	Olfr612	chr7	103187468	103188439	-	0	1	0	1	0	1	0	1	0	1	0	1	0	1	0	1	0	0	0	0	0	0	0	0
NM_001200028	Pifo	chr3	105904273	105921962	-	1.23078	0.979505	-0.105175	1	1.33596	0.900182	1.00774	0.86554	-0.716375	0.728849	-0.949454	0.533214	0.23308	1	-0.905354	0.724249	1.25972	2.59568	2.4905	2.26746	2.00972	2.2428	1.29334	1.10436
NM_001200038	Rubcn	chr16	32642072	32688736	-	0.169614	1	-0.0492963	1	0.21891	1	-0.191314	0.939716	-0.856632	0.00171571	-0.6107	0.0252693	-0.245932	1	-0.193408	0.742016	6.06409	6.283	6.2337	5.87278	7.31347	7.06754	6.45684	7.12006
NM_001200041	Sbk3	chr7	4968259	4973960	-	0.189352	1	-0.319668	1	0.50902	1	0	1	-0.434822	0.822568	-0.520364	0.716457	0.0855421	1	0.0084374	1	0	0.50902	0.189352	0	3.1863	3.27184	2.75148	3.19473
NM_001200055	Gm16513	chr5_JH584299v1_random	164709	177430	+	0	1	0	1	0	1	0	1	0	1	0	1	0	1	0	1	0	0	0	0	0	0	0	0
NM_001200055	Gm16513	chr5_JH584299v1_random	164709	177430	+	0	1	0	1	0	1	0	1	0	1	0	1	0	1	0	1	0	0	0	0	0	0	0	0
NM_001201322	4930415O20Rik	chr15	98468885	98487469	+	0.794179	1	1.4988	1	-0.704625	1	0.211253	1	1.51369	0.391491	1.68924	0.29347	-0.175549	1	-0.64063	0.959282	1.25425	0.549622	2.04843	1.4655	0.64063	0.465081	2.15432	0
NM_001201323	Krt83	chr15	101383011	101389393	-	0	1	0	1	0	1	0.279302	0.404453	0	1	0	1	0	1	0	1	0	0	0	0.279302	0	0	0	0
NM_001201330	5730507C01Rik	chr12	18564511	18585255	+	0.494794	1	-0.0501278	1	0.544922	1	-0.10358	1	-0.050214	1	-0.0506265	1	0.000412486	1	-0.0307537	1	0.676194	1.22112	1.17099	0.572615	0.396968	0.39738	0.346754	0.366214
NM_001201332	2410004P03Rik	chr12	17054959	17061728	-	-0.00934781	1	-0.238562	1	0.229214	1	0.56408	1	-1.0532	0.399165	-0.481489	0.82666	-0.571716	1	-0.879649	0.656453	2.42041	2.64962	2.41106	2.98449	3.21859	2.64688	2.16539	2.33894
NM_001201333	2410004P03Rik	chr12	17054959	17061728	-	-0.00831409	1	-0.238869	1	0.230555	1	0.476745	1	-1.02519	0.41172	-0.49153	0.815158	-0.533663	1	-0.886813	0.646141	2.44551	2.67606	2.43719	2.92225	3.1913	2.65764	2.16611	2.30449
NM_001201341	Msi2	chr11	88576780	88609093	-	-0.322374	1	-0.249011	1	-0.0733631	1	-0.268748	1	-0.195808	0.889716	-0.284339	0.707201	0.0885305	1	-0.78394	0.17161	8.30577	8.23241	7.9834	8.03702	8.69484	8.78337	8.49903	7.9109
NM_001201358	Samt1b	chrX	152826982	152838035	-	0	1	0	1	0	1	0	1	0	1	0	1	0	1	0	1	0	0	0	0	0	0	0	0
NM_001201358	Samt1b	chrX	152826982	152838035	-	0	1	0	1	0	1	0	1	0	1	0	1	0	1	0	1	0	0	0	0	0	0	0	0
NM_001201358	Samt1b	chrX	152826982	152838035	-	0	1	0	1	0	1	0	1	0	1	0	1	0	1	0	1	0	0	0	0	0	0	0	0
NM_001201358	Samt1b	chrX	152826982	152838035	-	0	1	0	1	0	1	0	1	0	1	0	1	0	1	0	1	0	0	0	0	0	0	0	0
NM_001201364	Gm10662	chr7	21608859	21620714	-	0	1	0	1	0	1	0	1	0	1	0	1	0	1	0	1	0	0	0	0	0	0	0	0
NM_001201364	Gm10662	chr7	21608859	21620714	-	0	1	0	1	0	1	0	1	0	1	0	1	0	1	0	1	0	0	0	0	0	0	0	0
NM_001201367	Tmem200b	chr4	131649082	131650451	+	1.0225	1	1.40845	1	-0.385953	1	-0.747895	1	-0.596587	0.82372	-0.315987	0.994042	-0.280599	1	1.02407	0.662828	2.91131	2.52535	3.9338	2.16341	2.06433	1.78373	1.46774	3.0884
NM_001201378	Ccdc136	chr6	29398925	29426994	+	-0.103909	1	-0.231046	1	0.127137	1	0.428046	0.772382	-0.371918	0.527231	-0.318772	0.597885	-0.0531461	1	0.053115	1	6.36617	6.49331	6.26226	6.79422	7.80019	7.74704	7.42827	7.8533
NM_001201389	Nat8f6	chr6	85785033	85786859	-	0	1	-0.701751	1	0.701751	1	0	1	0	1	0	1	0	1	0	1	0	0.701751	0	0	0	0	0	0
NM_001201390	E330021D16Rik	chr6	136377317	136392567	-	0.676588	1	0.642063	1	0.0345251	1	-0.0852468	1	0.929494	0.326528	1.26649	0.131963	-0.336993	1	-0.336993	0.971741	1.58767	1.6222	2.26426	1.50243	0.336993	0	1.26649	0
NM_001201391	Hbb-bs	chr7	103475730	103477135	-	0	1	0	1	0	1	0	1	0	1	0	1	0	1	0	1	0	0	0	0	0	0	0	0
NM_001201395	Cldn34d	chrX	75626216	75646530	-	0	1	0	1	0	1	0	1	0	1	0	1	0	1	0	1	0	0	0	0	0	0	0	0
NM_001201413	Apbb2	chr5	66456068	66776160	-	-0.369895	1	-0.0279478	1	-0.341947	1	-0.0720876	1	-0.333073	0.640759	-0.358484	0.564025	0.0254115	1	0.203147	0.961666	6.65721	6.31526	6.28731	6.58512	7.36488	7.39029	7.0318	7.56802
NM_001201414	Apbb2	chr5	66456068	66776160	-	-0.373735	1	-0.0202992	1	-0.353436	1	-0.0798692	1	-0.328544	0.649488	-0.353235	0.57429	0.0246908	1	0.196105	0.970144	6.65198	6.29855	6.27825	6.57211	7.34523	7.36992	7.01668	7.54133
NM_001201415	Apbb2	chr5	66456068	66776160	-	-0.367783	1	-0.0190897	1	-0.348693	1	-0.0780529	1	-0.331513	0.643458	-0.354233	0.571668	0.0227196	1	0.194794	0.971403	6.65892	6.31023	6.29114	6.58087	7.36155	7.38427	7.03003	7.55634
NM_001201416	Apbb2	chr5	66456068	66495008	-	-0.346243	1	0.110743	1	-0.456986	1	0.0329415	1	-0.453239	0.46776	-0.459355	0.430729	0.00611591	1	0.215269	0.957549	6.28085	5.82387	5.93461	6.31379	7.1673	7.17342	6.71406	7.38257
NM_001201460	H2-Q9	chr17	35658143	35662746	+	-0.801549	1	-1.18531	1	0.383765	1	0.554952	1	0.487952	0.934394	0.0326286	1	0.455323	1	1.05437	0.72371	0.801549	1.18531	0	1.3565	0.517182	0.972506	1.00513	1.57155
NM_001201460	H2-Q9	chr17	35658143	35662746	+	-0.801549	1	-1.18531	1	0.383765	1	0.554952	1	0.487952	0.934394	0.0326286	1	0.455323	1	1.05437	0.72371	0.801549	1.18531	0	1.3565	0.517182	0.972506	1.00513	1.57155
NM_001201470	Papss2	chr19	32573115	32644587	+	0.817447	1	1.05972	1	-0.242272	1	0.752344	0.893169	1.71134	0.0834571	1.75483	0.0658999	-0.0434846	1	1.55063	0.163177	2.80567	2.5634	3.62312	3.55802	2.29134	2.24786	4.00268	3.84198
NM_001201569	Atp9b	chr18	80777356	80977273	-	-0.0511947	1	0.00631282	1	-0.0575075	1	0.0331746	1	-0.0332349	1	-0.0541722	1	0.0209374	1	-0.172828	0.933543	7.13516	7.07765	7.08397	7.16834	7.03715	7.05809	7.00391	6.86432
NM_001202445	Mapk8ip1	chr2	92214021	92223028	-	0.0618302	1	-0.0469059	1	0.108736	1	0.267441	0.934708	-0.817275	0.0329952	-0.804395	0.0308486	-0.0128792	1	-0.0452056	1	6.80691	6.91564	6.86874	7.07435	9.43264	9.41976	8.61536	9.38743
NM_001202446	Mapk8ip1	chr2	92214021	92223028	-	0.0707337	1	-0.049193	1	0.119927	1	0.272588	0.926514	-0.82727	0.0304999	-0.810175	0.0297405	-0.0170958	1	-0.0582396	1	6.79022	6.91015	6.86096	7.06281	9.43245	9.41535	8.60518	9.37421
NM_001202500	Armcx4	chrX	133587268	133598521	+	-0.228331	1	-0.207277	1	-0.0210534	1	-0.161762	1	-0.204766	0.954239	-0.151084	1	-0.0536815	1	-0.360906	0.867194	6.78183	6.76078	6.5535	6.62007	7.64722	7.59353	7.44245	7.28631
NM_001204071	Crisp2	chr17	41075625	41105037	-	-0.648059	0.782863	0	1	-0.648059	0.792155	-0.648059	0.535491	0	1	0	1	0	1	0.234392	0.94373	0.648059	0	0	0	0	0	0	0.234392
NM_001204129	C1qtnf1	chr11	118319283	118342608	+	0.457322	1	0.359506	1	0.0978157	1	-0.204176	1	-0.182708	1	-0.40665	0.879384	0.223943	1	0.660195	0.807279	0.69739	0.795206	1.15471	0.493214	2.57254	2.79648	2.38983	3.23274
NM_001204130	C1qtnf1	chr11	118334360	118342608	+	0.43725	1	0.331083	1	0.106166	1	-0.199166	1	-0.184982	1	-0.368526	0.912278	0.183544	1	0.646627	0.816934	0.701583	0.80775	1.13883	0.502417	2.5895	2.77305	2.40452	3.23613
NM_001204134	C1qtnf3	chr15	10952443	10980248	+	1.47923	0.339829	1.47923	0.422467	0	1	0	1	-0.761652	0.441112	-0.855003	0.334806	0.093351	1	1.72922	0.0485762	0	0	1.47923	0	1.26237	1.35572	0.500722	2.99159
NM_001204152	C1qtnf6	chr15	78407546	78413851	-	0.802164	0.927764	0.30667	1	0.495494	1	-0.706653	0.770005	0.351892	0.828506	0.421542	0.724173	-0.0696499	1	1.13907	0.202756	3.45007	3.94556	4.25223	2.74341	4.66947	4.59982	5.02136	5.80854
NM_001204153	C1qtnf6	chr15	78407546	78413851	-	0.828853	0.908486	0.285961	1	0.542892	1	-0.699705	0.794128	0.352875	0.833658	0.417323	0.737519	-0.0644472	1	1.14761	0.207879	3.4233	3.96619	4.25215	2.72359	4.66542	4.60097	5.0183	5.81303
NM_001204156	Tead3	chr17	28550646	28569320	-	0.459537	1	0.511421	1	-0.0518838	1	0.298968	1	0.574224	0.416628	0.778483	0.205149	-0.204259	1	0.415279	0.763909	5.70703	5.65515	6.16657	6.006	5.90454	5.70029	6.47877	6.31982
NM_001204165	Rapgef4	chr2	71811559	72087818	+	-0.557759	1	-1.35417	0.795719	0.796412	1	-0.663909	0.952847	-1.06207	0.32516	-1.31998	0.176359	0.257909	1	0.737179	0.704413	4.25775	5.05416	3.69999	3.59384	4.2074	4.46531	3.14534	4.94458
NM_001204166	Rapgef4	chr2	71884961	72087818	+	-0.659254	1	-1.35683	0.82994	0.697579	1	-0.761411	0.897412	-0.897126	0.45117	-1.20518	0.236635	0.30805	1	0.808024	0.654996	4.25501	4.95259	3.59576	3.4936	3.95972	4.26777	3.0626	4.76775
NM_001204167	Rapgef4	chr2	71811559	71974798	+	-0.0947958	1	-1.37809	0.66231	1.2833	0.655512	-0.0387125	1	-1.62392	0.0866064	-1.58903	0.0814148	-0.0348912	1	-0.0970169	1	3.27879	4.56208	3.18399	3.24007	3.1454	3.11051	1.52148	3.04838
NM_001204201	Spp1	chr5	104582977	104588919	+	-0.243336	1	-0.108915	1	-0.134421	1	-0.326395	1	1.48808	0.133235	1.72464	0.0703031	-0.236556	1	-0.510174	0.885817	9.75992	9.6255	9.51658	9.43352	5.39972	5.16317	6.88781	4.88955
NM_001204202	Spp1	chr5	104582977	104588919	+	-0.243842	1	-0.103228	1	-0.140614	1	-0.32601	1	1.47413	0.132361	1.71481	0.068833	-0.240679	1	-0.496097	0.891487	9.74186	9.60125	9.49802	9.41585	5.38301	5.14233	6.85714	4.88691
NM_001204203	Spp1	chr5	104582977	104588919	+	-0.235905	1	-0.108756	1	-0.127149	1	-0.315113	1	1.48307	0.135017	1.72285	0.070517	-0.239771	1	-0.508523	0.887172	9.80469	9.67754	9.56878	9.48957	5.46181	5.22204	6.94488	4.95329
NM_001204223	Clec12b	chr6	129352476	129362837	-	0	1	0	1	0	1	0	1	0.148319	1	0.148319	1	0	1	0.460728	0.815288	0	0	0	0	0	0	0.148319	0.460728
NM_001204229	Clec16a	chr16	10363203	10562742	+	-0.0145717	1	0.0702378	1	-0.0848095	1	-0.251647	0.96459	-0.527796	0.177912	-0.678698	0.0680704	0.150902	1	-0.171781	0.935265	6.66339	6.57858	6.64882	6.41175	6.85622	7.00713	6.32843	6.68444
NM_001204233	Spp1	chr5	104584058	104588919	+	-0.251976	1	-0.121032	1	-0.130944	1	-0.32902	1	1.43013	0.146269	1.7524	0.0634722	-0.322276	1	-0.561564	0.840456	9.61006	9.47911	9.35808	9.28104	5.25246	4.93019	6.68259	4.6909
NM_001204239	Clec1b	chr6	129374260	129382376	+	0	1	0	1	0	1	0	1	-0.210093	0.905401	-0.199012	0.908592	-0.0110815	1	0.0396113	1	0	0	0	0	0.210093	0.199012	0	0.249705
NM_001204241	Clec4a3	chr6	122929474	122946837	+	0	1	0	1	0	1	0	1	0	1	0	1	0	1	0	1	0	0	0	0	0	0	0	0
NM_001204252	Clec10a	chr11	70057449	70061662	+	-0.490931	1	0	1	-0.490931	1	0.814405	0.499426	-0.0805964	1	0	1	-0.0805964	1	0.0414977	1	0.490931	0	0	1.30534	0.0805964	0	0	0.122094
NM_001204253	Clec1b	chr6	129374260	129382376	+	0	1	0	1	0	1	0	1	0	1	-0.230827	0.837958	0.230827	1	0.200173	0.985719	0	0	0	0	0	0.230827	0	0.200173
NM_001204273	Lsm2	chr17	35201106	35204867	+	0.366193	1	-0.119074	1	0.485267	1	0.0225711	1	0.588309	0.387967	0.990699	0.0887549	-0.40239	1	-0.55659	0.555456	8.15508	8.64034	8.52127	8.17765	6.44768	6.04529	7.03599	5.89109
NM_001204274	Lsm2	chr17	35200830	35204867	+	0.386268	1	-0.178857	1	0.565125	0.86769	-0.075576	1	0.629468	0.238431	0.964775	0.0515309	-0.335308	1	-0.651209	0.307608	8.41509	8.98021	8.80135	8.33951	6.8905	6.55519	7.51997	6.23929
NM_001204275	Hdac7	chr15	97690545	97742383	-	0.469733	1	0.808855	1	-0.339122	1	1.25692	0.292306	-0.402018	0.793807	-0.334962	0.84879	-0.0670562	1	-0.0929784	1	4.68469	4.34557	5.15442	5.94161	6.91095	6.8439	6.50894	6.81798
NM_001204276	Hdac7	chr15	97690545	97729648	-	0.475383	1	0.82157	1	-0.346186	1	1.25164	0.301418	-0.407848	0.789768	-0.334535	0.85176	-0.0733122	1	-0.0928383	1	4.68474	4.33856	5.16013	5.93638	6.91788	6.84457	6.51003	6.82504
NM_001204277	Hdac7	chr15	97690545	97729648	-	0.458582	1	0.822209	1	-0.363627	1	1.23081	0.318589	-0.421219	0.778326	-0.341987	0.845168	-0.0792315	1	-0.0975233	1	4.70208	4.33845	5.16066	5.93289	6.92856	6.84933	6.50735	6.83104
NM_001204278	Hdac7	chr15	97690545	97742383	-	0.469754	1	0.813121	1	-0.343367	1	1.25658	0.289495	-0.413992	0.779112	-0.343538	0.837495	-0.0704532	1	-0.0956572	1	4.70895	4.36558	5.1787	5.96553	6.92732	6.85687	6.51333	6.83166
NM_001204279	Hdac7	chr15	97690545	97742383	-	0.460126	1	0.821407	1	-0.361281	1	1.24103	0.302749	-0.430472	0.76335	-0.357771	0.822804	-0.072701	1	-0.101874	1	4.71142	4.35014	5.17155	5.95245	6.92034	6.84764	6.48987	6.81847
NM_001204280	Hdac7	chr15	97690545	97742383	-	0.4632	1	0.806654	1	-0.343454	1	1.23016	0.323905	-0.41574	0.786416	-0.313952	0.879789	-0.101787	1	-0.0995593	1	4.71897	4.37552	5.18217	5.94913	6.91568	6.81389	6.49994	6.81612
NM_001204281	Hdac7	chr15	97690545	97712744	-	0.452213	1	0.800034	1	-0.347821	1	1.28887	0.274988	-0.424467	0.772011	-0.339501	0.845452	-0.0849664	1	-0.117947	1	4.76993	4.42211	5.22215	6.05881	7.04801	6.96304	6.62354	6.93006
NM_001204333	Cyp4f14	chr17	33124044	33136303	-	0.625227	1	0.266242	1	0.358985	1	0	1	0.250285	0.909465	0.417519	0.663704	-0.167234	1	-0.167234	1	0	0.358985	0.625227	0	0.167234	0	0.417519	0
NM_001204334	Cyp4f14	chr17	33124044	33136303	-	0.626331	1	0.267088	1	0.359242	1	0	1	0.250883	0.908997	0.418716	0.662828	-0.167833	1	-0.167833	1	0	0.359242	0.626331	0	0.167833	0	0.418716	0
NM_001204335	Cyp4f14	chr17	33124044	33136316	-	0.807416	0.829923	0.46666	1	0.340756	1	0	1	0.230473	0.93767	0.383389	0.724397	-0.152916	1	-0.152916	1	0	0.340756	0.807416	0	0.152916	0	0.383389	0
NM_001204336	Cyp4f14	chr17	33124044	33136316	-	0.808657	0.829923	0.467262	1	0.341395	1	0	1	0.231199	0.937273	0.384513	0.72361	-0.153315	1	-0.153315	1	0	0.341395	0.808657	0	0.153315	0	0.384513	0
NM_001204340	Gucy1b2	chr14	62630119	62693738	-	0	1	0	1	0	1	0	1	0.00698987	1	-0.228572	0.933112	0.235562	1	-0.114872	1	0	0	0	0	0.114872	0.350434	0.121862	0
NM_001204371	Oprk1	chr1	5658716	5676356	+	0.0198002	1	0.367594	1	-0.347794	1	0.122218	1	-0.165954	0.984658	-0.280661	0.811095	0.114707	1	0.377786	0.813228	1.57881	1.23102	1.59861	1.70103	0.553458	0.668165	0.387504	0.931244
NM_001204411	Kcnj11	chr7	45746547	45750188	-	-0.362233	1	0.677112	1	-1.03935	0.807411	0.937592	0.654319	-0.951345	0.32516	-0.942	0.302851	-0.00934543	1	0.132961	1	1.80501	0.765669	1.44278	2.74261	4.4229	4.41356	3.47156	4.55586
NM_001204427	Sprr3	chr3	92363809	92366027	-	0	1	0	1	0	1	0	1	0	1	0	1	0	1	0	1	0	0	0	0	0	0	0	0
NM_001204820	Myadml2	chr11	120536857	120539163	-	0	1	0	1	0	1	0.237365	1	-0.559448	0.392449	-0.0399257	1	-0.519522	1	-0.498858	0.604922	0	0	0	0.237365	0.997028	0.477506	0.43758	0.498171
NM_001204875	Set	chr2	29956486	29962589	+	0.139366	1	0.0125036	1	0.126863	1	-0.242503	0.97166	0.262946	0.609903	0.177016	0.796825	0.0859294	1	-0.508484	0.263727	11.2937	11.4205	11.433	11.0512	9.72284	9.80876	9.98578	9.21435
NM_001204904	4930558K02Rik	chr1	161769658	161807205	-	0	1	0	1	0	1	0	1	-0.0628036	1	-0.13534	1	0.0725367	1	-0.568776	0.728119	0	0	0	0	0.838202	0.910739	0.775398	0.269426
NM_001204905	4930558K02Rik	chr1	161769658	161796717	-	0	1	0	1	0	1	0	1	-0.506881	0.650259	-0.159185	1	-0.347696	1	-0.207545	1	0	0	0	0	0.870751	0.523055	0.36387	0.663206
NM_001204906	Recql	chr6	142302673	142332813	-	-0.110701	1	-0.0826745	1	-0.0280261	1	-0.371503	0.605301	0.228959	0.621633	0.0339969	1	0.194962	1	-0.552605	0.135257	7.04252	7.0145	6.93182	6.67102	5.30554	5.50051	5.5345	4.75294
NM_001204907	Recql	chr6	142296068	142332813	-	-0.104129	1	-0.0729818	1	-0.0311472	1	-0.349922	0.647215	0.209259	0.667064	0.0932678	0.963601	0.115991	1	-0.583241	0.103187	7.43813	7.40698	7.334	7.08821	5.90298	6.01897	6.11224	5.31974
NM_001204908	Zfp648	chr1	154076933	154082584	+	0	1	0	1	0	1	0	1	0.00697615	1	0.00697615	1	0	1	0.778455	0.177904	0	0	0	0	0	0	0.00697615	0.778455
NM_001204910	Ifi207	chr1	173550994	173569375	-	0	1	0	1	0	1	0	1	0	1	-0.08263	1	0.08263	1	0.109018	1	0	0	0	0	0	0.08263	0	0.109018
NM_001204912	Ptrhd1	chr12	4284013	4290123	+	0.160058	1	-0.153888	1	0.313946	1	-0.927431	0.358346	-0.138546	1	0.160368	0.990192	-0.298914	1	-0.424999	0.774915	5.10456	5.41851	5.26462	4.17713	3.6175	3.31859	3.47895	3.1925
NM_001204913	Gm20172	chr1	25315485	25317035	-	-0.872087	1	0	1	-0.872087	1	-0.872087	0.865648	-0.0277413	1	-0.0281108	1	0.000369458	1	-0.130781	1	0.872087	0	0	0	2.9486	2.94897	2.92086	2.81782
NM_001204914	Reep2	chr18	34973642	34980516	+	-0.0267316	1	-0.179268	1	0.152536	1	-0.117405	1	-0.787205	0.196816	-0.882174	0.123866	0.094968	1	0.279576	0.919193	4.64091	4.79345	4.61418	4.52351	7.32674	7.42171	6.53953	7.60632
NM_001204915	Reep3	chr10	66844968	66932767	-	0.172671	1	0.080214	1	0.0924569	1	-0.0743641	1	-0.192277	0.899337	-0.165179	0.931051	-0.0270984	1	-0.2827	0.858516	6.31537	6.40782	6.48804	6.241	6.71122	6.68412	6.51894	6.42852
NM_001204916	H60c	chr10	3206208	3217771	-	-0.0280807	1	0.119727	1	-0.147808	1	0.608614	0.549205	-0.073101	1	0.0899162	1	-0.163017	1	-0.163017	1	0.506895	0.359087	0.478814	1.11551	0.163017	0	0.0899162	0
NM_001204931	Reep6	chr10	80165979	80172275	+	0.250214	1	0.0419797	1	0.208235	1	0.429817	0.925271	1.59448	0.00759258	1.64572	0.00668488	-0.0512421	1	0.447715	0.706391	6.42118	6.62941	6.67139	6.85099	4.81141	4.76017	6.40589	5.25913
NM_001204959	Retn	chr8	3705770	3709818	+	-0.570943	1	0	1	-0.570943	1	-0.328009	1	-0.412904	0.934818	-0.673536	0.727673	0.260632	1	-0.271468	1	0.570943	0	0	0.242934	1.00876	1.2694	0.595859	0.737296
NM_001204973	Brd2	chr17	34330993	34341581	-	-0.00758732	1	-0.180941	1	0.173354	0.962115	0.130485	0.901809	0.0857072	0.799684	0.158427	0.411204	-0.0727198	1	-0.179205	0.477939	9.56546	9.73882	9.55788	9.69595	9.64106	9.56834	9.72676	9.46185
NM_001204979	Sars	chr3	108332180	108352575	-	-0.914944	0.0164539	0.233209	1	-1.14815	0.00461566	-0.2852	0.810809	0.0880607	0.985228	0.201732	0.659813	-0.113671	1	-0.0755261	1	9.68718	8.53902	8.77223	9.40197	9.09597	8.98229	9.18403	9.02044
NM_001204983	Cep85l	chr10	53149539	53255979	-	0.213744	1	0.343846	1	-0.130102	1	0.409105	0.745721	-0.304753	0.602812	-0.397141	0.398462	0.0923874	1	-0.515886	0.356885	4.16051	4.0304	4.37425	4.56961	5.78734	5.87973	5.48259	5.27146
NM_001205009	Gm2696	chr10	77650456	77651238	+	0	1	0	1	0	1	0	1	0	1	0	1	0	1	0	1	0	0	0	0	0	0	0	0
NM_001205011	Mptx2	chr1	173102028	173105323	-	0	1	0	1	0	1	0	1	0	1	0	1	0	1	0	1	0	0	0	0	0	0	0	0
NM_001205025	Jagn1	chr6	113419478	113425190	+	0.0579697	1	-0.0923319	1	0.150302	1	0.0323642	1	-0.024056	1	0.0324697	1	-0.0565257	1	-0.187964	0.808741	7.52409	7.6744	7.58206	7.55646	6.97653	6.92	6.95247	6.78856
NM_001205030	Gm11568	chr11	99748743	99749886	+	0	1	0	1	0	1	0	1	0	1	0	1	0	1	0	1	0	0	0	0	0	0	0	0
NM_001205032	Gm19402	chr10	77525791	77526644	-	0	1	0	1	0	1	0	1	0	1	0	1	0	1	0	1	0	0	0	0	0	0	0	0
NM_001205033	Gm10100	chr10	77562286	77562682	+	0	1	0	1	0	1	0	1	0	1	0	1	0	1	0	1	0	0	0	0	0	0	0	0
NM_001205034	Gm19668	chr10	77634221	77635025	-	0	1	0	1	0	1	0.348345	0.211222	0	1	0	1	0	1	0	1	0	0	0	0.348345	0	0	0	0
NM_001205035	Gm10142	chr10	77551605	77552003	+	0	1	0	1	0	1	0	1	0	1	0	1	0	1	0.397261	0.118996	0	0	0	0	0	0	0	0.397261
NM_001205036	Eef1akmt3	chr10	126868774	126877263	-	0.648143	1	-0.305693	1	0.953836	1	0.354602	1	0.000477512	1	-0.0973227	1	0.0978002	1	1.47285	0.418255	2.25336	3.2072	2.90151	2.60796	0.712423	0.810223	0.712901	2.18528
NM_001205037	Gm11544	chr11	94735657	94740419	-	0.377529	1	0.377529	1	0	1	1.60231	0.119229	-0.169207	1	0	1	-0.169207	1	-0.0240917	1	0	0	0.377529	1.60231	0.169207	0	0	0.145115
NM_001205043	Jarid2	chr13	44884747	45075119	+	-0.312433	1	-0.227622	1	-0.0848108	1	0.117523	1	-0.0614873	1	0.0654566	1	-0.126944	1	-0.363557	0.534083	10.329	10.2442	10.0166	10.4466	8.83881	8.71187	8.77732	8.47525
NM_001205044	Jarid2	chr13	44884250	45075119	+	-0.292629	1	-0.21297	1	-0.0796585	1	0.125513	1	-0.0669145	1	0.074615	1	-0.14153	1	-0.372044	0.523611	10.3564	10.2767	10.0638	10.4819	8.89912	8.75759	8.8322	8.52707
NM_001205049	Acr	chr15	89452529	89458788	+	-0.724188	1	-0.102301	1	-0.621887	1	-0.386897	1	-1.32701	0.27927	-1.53154	0.176989	0.20453	1	-0.415082	0.990367	2.11833	1.49644	1.39414	1.73143	4.0967	4.30123	2.76968	3.68162
NM_001205052	Jdp2	chr12	85645879	85686652	+	-0.96366	0.628599	1.56773	0.149779	-2.53139	0.00461566	-0.349544	1	0.499959	0.611246	0.375986	0.744363	0.123973	1	0.0776135	1	5.96487	3.43348	5.00121	5.61532	5.80954	5.93351	6.3095	5.88715
NM_001205053	Jdp2	chr12	85646792	85686652	+	-1.01228	0.602359	1.46344	0.237666	-2.47572	0.00503963	-0.375822	1	0.550672	0.566896	0.433902	0.68263	0.11677	1	0.0895067	1	6.01464	3.53892	5.00236	5.63881	5.79503	5.9118	6.3457	5.88453
NM_001205054	Aga	chr8	53964737	53976457	+	0.0545708	1	0.282732	1	-0.228161	1	0.228551	1	1.46939	0.059328	1.36365	0.0699744	0.105736	1	1.27849	0.137598	5.59337	5.36521	5.64794	5.82192	4.4653	4.57104	5.93469	5.74379
NM_001205057	Gm14295	chr2	176490393	176500497	+	0.144292	1	0.310178	1	-0.165886	1	-0.807243	0.785256	-0.104894	1	-0.269426	0.949709	0.164533	1	-0.0706849	1	4.31703	4.15114	4.46132	3.50979	2.14776	2.31229	2.04286	2.07707
NM_001205067	Jkamp	chr12	72132613	72148301	+	0.265157	0.894033	0.311216	0.943669	-0.0460588	1	-0.0719395	1	-0.166447	0.633483	-0.0781123	0.937272	-0.0883345	1	-0.234975	0.532898	6.56197	6.51591	6.82712	6.49003	7.48051	7.39218	7.31407	7.24554
NM_001205068	Jmjd4	chr11	59340871	59349393	+	0.0968095	1	0.0919726	1	0.00483693	1	-0.0156926	1	-0.358024	0.334671	-0.353399	0.314342	-0.00462518	1	0.321263	0.533045	6.59236	6.5972	6.68917	6.57667	6.0626	6.05798	5.70458	6.38387
NM_001205070	Josd2	chr7	44117404	44121082	+	0.864171	0.649206	0.325	1	0.539172	1	0.753987	0.574066	-0.293312	0.833603	-0.0844748	1	-0.208837	1	-0.222071	1	5.30424	5.84341	6.16841	6.05822	6.13092	5.92208	5.83761	5.90885
NM_001205071	Josd2	chr7	44117404	44121082	+	0.853337	0.677283	0.334085	1	0.519252	1	0.754905	0.575018	-0.296355	0.830992	-0.0553209	1	-0.241034	1	-0.264079	0.963091	5.39142	5.91067	6.24475	6.14632	6.19827	5.95724	5.90192	5.9342
NM_001205072	Josd2	chr7	44117404	44121082	+	0.83252	0.73698	0.336153	1	0.496367	1	0.719657	0.632182	-0.319991	0.807692	-0.0543873	1	-0.265604	1	-0.247588	0.984003	5.40554	5.9019	6.23806	6.12519	6.17449	5.90888	5.8545	5.9269
NM_001205073	Josd2	chr7	44117404	44121082	+	0.838896	0.715224	0.33664	1	0.502256	1	0.716888	0.628156	-0.340085	0.777836	-0.0577448	1	-0.28234	1	-0.251585	0.977251	5.40353	5.90578	6.24242	6.12042	6.17683	5.89449	5.83675	5.92525
NM_001205075	Pnoc	chr14	65638122	65662921	-	-0.522262	1	-0.422973	1	-0.0992886	1	-0.522262	0.979285	-1.23736	0.137563	-1.12468	0.165216	-0.112677	1	1.8892	0.023519	0.522262	0.422973	0	0	4.22733	4.11466	2.98998	6.11653
NM_001205076	Jph2	chr2	163178162	163239913	-	0.0126047	1	0.613273	1	-0.600668	1	0.637493	0.996418	-0.136312	1	-0.0110597	1	-0.125252	1	1.45499	0.244467	2.94715	2.34648	2.95975	3.58464	1.12974	1.00448	0.993424	2.58473
NM_001205081	Trim47	chr11	115996576	116001061	-	-0.377364	1	-0.368326	1	-0.00903792	1	0.654474	0.928875	-0.848334	0.426625	-0.639719	0.58656	-0.208616	1	0.349257	0.979344	4.30879	4.29975	3.93142	4.96326	3.15038	2.94177	2.30205	3.49964
NM_001205082	Scarb1	chr5	125354151	125418158	-	-0.00180728	1	0.076929	1	-0.0787362	1	-0.0144573	1	-0.116686	0.980488	0.277522	0.620041	-0.394208	1	-0.406065	0.525256	6.98961	6.91087	6.9878	6.97515	7.75945	7.36524	7.64276	7.35339
NM_001205083	Scarb1	chr5	125360384	125418158	-	0.0163496	1	0.0975888	1	-0.0812393	1	-0.0141388	1	-0.0783584	1	0.297101	0.548318	-0.375459	1	-0.431159	0.445664	6.80295	6.72171	6.8193	6.78881	7.48204	7.10658	7.40368	7.05088
NM_001205085	Tbx20	chr9	24651544	24685599	-	0.778673	1	0.711265	1	0.0674084	1	-0.000145028	1	-0.0485288	1	-0.469298	0.75667	0.420769	1	-0.905878	0.502932	5.23248	5.29989	6.01116	5.23234	3.8104	4.23117	3.76187	2.90452
NM_001205086	Ssxa1	chrX	20984653	20988327	+	0	1	0	1	0	1	0	1	0	1	0	1	0	1	0	1	0	0	0	0	0	0	0	0
NM_001205095	Zfp994	chr17	22416246	22444595	-	0.041394	1	-0.0212022	1	0.0625963	1	-0.553418	0.731352	-0.164104	0.971613	-0.357743	0.650582	0.193639	1	-0.6652	0.381177	4.86976	4.93236	4.91116	4.31635	3.88103	4.07467	3.71693	3.21583
NM_001205098	Mgat4c	chr10	101517348	102227329	+	0.65475	1	-0.600589	1	1.25534	0.748805	-0.0423752	1	-1.36542	0.183288	-1.45673	0.134034	0.0913029	1	-1.07243	0.444746	2.10213	3.35747	2.75688	2.05975	5.28497	5.37627	3.91955	4.21254
NM_001205099	Npy2r	chr3	82445690	82455392	-	0	1	0	1	0	1	0	1	-1.06819	0.0838565	-0.719005	0.248151	-0.34919	1	-0.740892	0.351704	0	0	0	0	1.9572	1.60801	0.889003	1.21631
NM_001205108	Ssxb6	chrX	8408843	8414494	-	0	1	0	1	0	1	0	1	0.342119	0.307475	0.342119	0.281054	0	1	0	1	0	0	0	0	0	0	0.342119	0
NM_001205132	Yes1	chr5	32768515	32844410	+	0.0253369	1	0.0507356	1	-0.0253987	1	-0.323465	1	1.08622	0.0579762	0.846242	0.123622	0.23998	1	-0.224838	0.967637	7.93991	7.91451	7.96524	7.61644	6.12705	6.36703	7.21328	5.90221
NM_001205133	Yes1	chr5	32768515	32844410	+	-0.00193036	1	0.0226536	1	-0.024584	1	-0.390195	0.895967	1.03441	0.0454292	0.865124	0.0824059	0.169291	1	-0.127226	1	8.08866	8.06407	8.08672	7.69846	6.31442	6.48371	7.34883	6.18719
NM_001205156	Yipf1	chr4	107171560	107217020	+	0.271989	0.966361	-0.0344811	1	0.306471	0.862832	0.0514819	1	0.0236856	1	0.107861	0.868282	-0.0841754	1	-0.0147386	1	6.30474	6.61121	6.57673	6.35622	6.56753	6.48336	6.59122	6.55279
NM_001205157	Yipf2	chr9	21499978	21504127	-	-0.023534	1	0.234131	1	-0.257665	1	-0.187231	1	0.583967	0.157772	0.639183	0.103095	-0.0552154	1	0.0598728	1	6.22415	5.96649	6.20062	6.03692	5.90644	5.85123	6.49041	5.96632
NM_001205158	Yipf2	chr9	21499978	21504127	-	-0.0218456	1	0.239411	1	-0.261256	1	-0.16274	1	0.582935	0.165773	0.641238	0.107605	-0.0583038	1	0.0912132	1	6.23909	5.97783	6.21724	6.07635	5.92547	5.86717	6.5084	6.01668
NM_001205173	Iffo2	chr4	139302031	139347693	+	0.374812	1	0.614782	0.998101	-0.239971	1	0.256988	1	-0.337941	0.638018	-0.45538	0.413282	0.117439	1	0.280011	0.859064	5.98107	5.7411	6.35589	6.23806	5.85524	5.97268	5.5173	6.13525
NM_001205181	Abhd4	chr14	54491586	54506626	+	0.169055	1	0.0223545	1	0.1467	1	1.44054	2.75056e-05	0.178644	0.720883	0.115887	0.886279	0.0627567	1	1.28703	4.22767e-05	6.2573	6.404	6.42635	7.69784	6.93336	6.99612	7.112	8.22039
NM_001205188	Ppp2r2a	chr14	67251505	67309920	-	0.165142	1	-0.0611205	1	0.226263	1	0.77513	0.066771	0.109996	0.949567	-0.0148767	1	0.124873	1	0.944275	0.0064217	7.33863	7.5649	7.50378	8.11376	6.67687	6.80174	6.78687	7.62115
NM_001205204	Astn1	chr1	158189874	158519356	+	0.257401	1	-0.646293	1	0.903694	0.870347	1.1456	0.390165	-1.14005	0.172564	-1.08297	0.181522	-0.0570738	1	-0.153607	1	2.25582	3.15951	2.51322	3.40142	8.71697	8.6599	7.57692	8.56336
NM_001205214	Rxrb	chr17	34250786	34257377	+	-0.00143537	1	-0.0847581	1	0.0833227	1	-0.209007	0.923915	0.0569126	1	0.230865	0.502393	-0.173953	1	0.0894389	1	7.82492	7.90824	7.82349	7.61591	7.65597	7.48202	7.71288	7.74541
NM_001205215	Rxrb	chr17	34251324	34257377	+	0.0192952	1	-0.0672427	1	0.0865378	1	-0.19053	0.986647	0.0805887	0.988302	0.240477	0.505078	-0.159888	1	0.0928701	1	7.9142	8.00074	7.9335	7.72367	7.7559	7.59601	7.83648	7.84877
NM_001205216	Rxrb	chr17	34251324	34257377	+	0.0150846	1	-0.0685203	1	0.0836049	1	-0.19411	0.977131	0.0794341	0.991078	0.239213	0.507878	-0.159779	1	0.0884271	1	7.92016	8.00377	7.93525	7.72606	7.75966	7.59988	7.83909	7.84809
NM_001205219	Sorbs2	chr8	45960825	46280943	+	-0.415619	1	-1.14139	0.596969	0.725772	0.983663	0.802173	0.642958	-0.73003	0.387977	-0.776658	0.319534	0.0466278	1	-0.834518	0.413792	2.97307	3.69884	2.55745	3.77524	7.5678	7.61443	6.83777	6.73328
NM_001205226	Cnot1	chr8	96445560	96534073	-	-0.0483795	1	0.102317	1	-0.150696	1	-0.123527	1	0.691646	0.0690875	0.643329	0.0795868	0.048317	1	-0.379036	0.494993	9.65986	9.50916	9.61148	9.53633	8.86165	8.90996	9.55329	8.48261
NM_001205227	Cyb5r2	chr7	107347662	107357239	-	-1.05426	0.829923	0.168087	1	-1.22235	0.674806	-0.772876	0.829033	0.648107	0.602707	0.379758	0.847896	0.268349	1	0.249534	1	3.28938	2.06703	2.23511	2.5165	0.247996	0.516345	0.896103	0.49753
NM_001205231	U2af2	chr7	5065142	5082944	+	0.181168	1	-0.00626901	1	0.187437	1	-0.135329	1	0.112476	0.811695	0.244005	0.321886	-0.13153	1	-0.196231	0.630124	10.1487	10.3362	10.3299	10.0134	9.57882	9.44729	9.6913	9.38259
NM_001205234	Nrxn2	chr19	6468786	6583247	+	0.00808621	1	-0.547471	1	0.555557	1	-0.608081	0.822482	-1.34335	0.061139	-1.39298	0.0449191	0.049634	1	-0.0127993	1	4.91281	5.46836	4.92089	4.30473	9.21559	9.26522	7.87224	9.20279
NM_001205235	Nrxn2	chr19	6468786	6583247	+	0.0387702	1	-0.528047	1	0.566817	1	-0.610624	0.814156	-1.35317	0.0579778	-1.40573	0.0408633	0.0525618	1	-0.033477	1	4.93063	5.49745	4.9694	4.32001	9.22188	9.27445	7.86872	9.18841
NM_001205236	Arhgap27	chr11	103222310	103254518	-	-0.0723408	1	0.0496469	1	-0.121988	1	0.141466	1	2.27596	0.00940642	1.79082	0.03772	0.485138	1	1.04771	0.364839	5.53818	5.4162	5.46584	5.67965	2.41568	2.90082	4.69163	3.46339
NM_001205239	Parp6	chr9	59524567	59557573	+	-0.166458	1	0.0803199	1	-0.246778	1	-0.377569	0.615896	-0.544936	0.112733	-0.680573	0.0413031	0.135637	1	-0.0418953	1	6.45755	6.21077	6.29109	6.07998	8.63527	8.77091	8.09033	8.59337
NM_001205241	Kat6b	chr14	21549838	21722546	+	-0.236147	1	-0.152432	1	-0.083715	1	0.183138	1	-0.294519	0.597525	-0.195609	0.794016	-0.0989099	1	-0.241947	0.833886	8.63895	8.55524	8.4028	8.82209	7.31151	7.2126	7.01699	7.06956
NM_001205243	Fasl	chr1	161608261	161616064	-	0.576523	1	0.576523	1	0	1	0.868947	0.736663	-0.455705	0.787871	-0.550676	0.665031	0.0949708	1	0.0556216	1	0	0	0.576523	0.868947	1.65451	1.74948	1.19881	1.71013
NM_001205249	Gal3st2b	chr1	93846159	93868961	+	0	1	-0.394318	1	0.394318	1	0.756026	0.360379	-0.240511	0.826961	-0.0419284	1	-0.198582	1	-0.159075	1	0	0.394318	0	0.756026	0.240511	0.0419284	0	0.0814352
NM_001205253	Thsd1	chr8	22717319	22751348	+	-0.17074	1	-0.227335	1	0.0565952	1	0.296962	1	-0.768319	0.139329	-0.962187	0.0541494	0.193868	1	0.578289	0.407078	4.00928	4.06587	3.83854	4.30624	1.99989	2.19376	1.23157	2.57818
NM_001205268	Gm14781	chrX	90675800	90679277	+	0	1	0	1	0	1	0	1	0	1	0	1	0	1	0	1	0	0	0	0	0	0	0	0
NM_001205270	Fgfr3	chr5	33879068	33894412	+	0.629798	1	0.80714	1	-0.177341	1	-0.683472	0.85755	-0.95988	0.288704	-0.699187	0.47078	-0.260692	1	-1.0137	0.354715	3.6058	3.42846	4.2356	2.92233	8.49628	8.23559	7.5364	7.48259
NM_001205274	Crxos	chr7	15630049	15634224	+	0.539826	1	0.544273	1	-0.00444683	1	0.111476	1	0.420181	0.91933	0.674188	0.703853	-0.254007	1	-0.337253	1	1.42139	1.41694	1.96122	1.53287	0.436491	0.182484	0.856672	0.0992377
NM_001205282	Gm14496	chr2	181633019	181642880	+	0	1	0	1	0	1	0	1	0	1	0	1	0	1	0	1	0	0	0	0	0	0	0	0
NM_001205286	Tmem39a	chr16	38379060	38412524	+	-0.157705	1	-0.080808	1	-0.0768975	1	-0.0100942	1	1.21933	0.002417	1.07741	0.00879544	0.141924	1	0.374234	0.560127	7.91002	7.83312	7.75231	7.89992	6.20731	6.34923	7.42664	6.58154
NM_001205287	Tmem39a	chr16	38383176	38412524	+	-0.127715	1	-0.0306015	1	-0.0971136	1	-0.00189622	1	1.20631	0.00081563	1.11949	0.00278511	0.086819	1	0.40984	0.406239	7.89054	7.79342	7.76282	7.88864	6.31969	6.40651	7.526	6.72953
NM_001205311	Slc12a3	chr8	95055836	95092849	+	0.321691	1	0.430671	1	-0.10898	1	0.296871	1	0.274269	0.771924	-0.0150543	1	0.289323	1	-0.10909	1	0.373661	0.264681	0.695351	0.670532	0.161822	0.451145	0.436091	0.0527328
NM_001205312	Tyk2	chr9	21015364	21042571	-	-0.324787	0.729534	-0.155717	1	-0.169069	1	-0.459166	0.186831	0.378427	0.147201	0.592151	0.0202103	-0.213724	1	-0.236192	0.560044	6.9606	6.79153	6.63581	6.50143	5.61176	5.39804	5.99019	5.37557
NM_001205313	Stat1	chr1	52158781	52201024	+	0.19573	1	-0.235168	1	0.430898	1	-0.0480479	1	1.07381	0.135896	1.07891	0.117718	-0.00509797	1	0.595686	0.626361	5.22388	5.65478	5.41961	5.17583	4.46254	4.45744	5.53635	5.05823
NM_001205314	Stat1	chr1	52158597	52201024	+	0.195272	1	-0.213805	1	0.409076	1	-0.0128045	1	1.039	0.157278	1.04212	0.137286	-0.00311569	1	0.571693	0.66431	5.261	5.67008	5.45627	5.2482	4.5266	4.52348	5.5656	5.09829
NM_001205321	Scn10a	chr9	119437522	119548098	-	-0.751874	0.0176264	-0.341672	0.948881	-0.410202	0.529366	-0.795785	0.0109354	0.0380688	1	0.0380688	1	0	1	0	1	0.939502	0.5293	0.187628	0.143717	0	0	0.0380688	0
NM_001205322	Prl3d1	chr13	27278172	27284243	+	1.0673	0.649206	1.0673	0.842702	0	1	0	1	0	1	0	1	0	1	0	1	0	0	1.0673	0	0	0	0	0
NM_001205330	Map4	chr9	109760842	109913022	+	-0.00209187	1	0.347256	1	-0.349348	0.810592	-0.0992548	1	0.155981	0.771918	0.189313	0.641667	-0.0333322	1	-0.0175268	1	8.78857	8.43922	8.78648	8.68931	9.3813	9.34797	9.53728	9.36378
NM_001205331	Map4	chr9	109760842	109834852	+	0.0388801	1	0.349963	1	-0.311083	1	-0.130543	1	-0.597732	0.2992	-0.576409	0.294945	-0.0213229	1	0.323858	0.81768	6.96997	6.65889	7.00885	6.83943	8.53281	8.51149	7.93508	8.85667
NM_001205332	Map4	chr9	109760842	109913022	+	-0.0032513	1	0.351749	1	-0.355	0.813261	-0.101744	1	0.153635	0.786416	0.183715	0.66884	-0.0300799	1	-0.0179056	1	8.81065	8.45565	8.8074	8.70891	9.41278	9.3827	9.56641	9.39487
NM_001205334	Arhgap8	chr15	84604253	84656408	+	-0.14697	1	0.260702	1	-0.407672	1	0.395825	1	2.65146	0.0109729	2.8674	0.00680686	-0.215941	1	0.63611	0.818351	7.72688	7.3192	7.57991	8.1227	3.92652	3.71058	6.57799	4.56263
NM_001205336	Arap3	chr18	38105676	38132022	-	0.221394	1	0.319076	1	-0.0976819	1	0.635158	0.955648	-0.340717	0.915607	0.362205	0.880251	-0.702922	1	1.22405	0.301161	4.92664	4.82896	5.14804	5.5618	1.80984	1.10692	1.46913	3.03389
NM_001205339	Psat1	chr19	15882487	15901986	-	-0.96329	0.132802	0.332977	1	-1.29627	0.019509	-0.365238	0.861086	0.457771	0.364382	0.457836	0.335498	-6.41412e-05	1	-0.939209	0.0451289	10.414	9.11774	9.45071	10.0488	8.72823	8.72817	9.186	7.78902
NM_001205341	Ppfia2	chr10	106306171	106769329	+	0.751282	0.932732	-0.304575	1	1.05586	0.574138	0.253389	1	-1.06471	0.147933	-1.37502	0.0515309	0.310306	1	0.349709	0.912577	0.237403	1.29326	0.988685	0.490792	6.43196	6.74226	5.36724	6.78166
NM_001205343	Papln	chr12	83810408	83839158	+	-1.18243	0.345371	-0.0723876	1	-1.11004	0.465859	-0.157554	1	-0.0873896	1	-0.398106	0.69939	0.310717	1	0.111943	1	2.82169	1.71165	1.63926	2.66413	1.40943	1.72014	1.32204	1.52137
NM_001205345	Sun2	chr15	79608269	79626737	-	-0.134465	1	0.241269	1	-0.375735	1	0.501949	0.733296	-0.12379	1	-0.0326242	1	-0.0911654	1	0.337979	0.785102	5.90469	5.52896	5.77023	6.40664	7.16157	7.0704	7.03778	7.49954
NM_001205346	Sun2	chr15	79608269	79626737	-	-0.131419	1	0.24621	1	-0.37763	1	0.500344	0.73623	-0.120355	1	-0.0238868	1	-0.0964678	1	0.337573	0.785491	5.90363	5.526	5.77221	6.40398	7.16089	7.06443	7.04054	7.49847
NM_001205349	Lipk	chr19	33985654	34025303	+	0	1	0	1	0	1	0	1	0	1	0	1	0	1	0	1	0	0	0	0	0	0	0	0
NM_001205353	Gramd4	chr15	85942928	86021837	+	0.148178	1	0.560104	1	-0.411926	1	0.522511	0.729384	-0.701146	0.211399	-0.651016	0.231994	-0.0501299	1	0.0636259	1	5.8839	5.47197	6.03208	6.40641	7.04161	6.99148	6.34047	7.10524
NM_001205355	Fhdc1	chr3	84349503	84386798	-	1.27451	0.148835	1.78502	0.0145736	-0.510503	1	0.411791	0.950791	-0.369516	0.697069	-0.256015	0.84321	-0.113501	1	0.234079	0.975404	2.50918	1.99867	3.78369	2.92097	4.65064	4.53714	4.28112	4.88472
NM_001205361	Dcun1d1	chr3	35946254	35987115	-	0.0347137	1	0.153823	1	-0.119109	1	-0.487057	0.681249	0.417459	0.457233	-0.090213	1	0.507672	1	-0.316525	0.769356	6.12197	6.00286	6.15668	5.63491	5.14835	5.65602	5.56581	4.83183
NM_001205362	Dcun1d1	chr3	35946254	35986483	-	0.0423519	1	0.151081	1	-0.108729	1	-0.472786	0.696052	0.41178	0.45919	-0.055174	1	0.466954	1	-0.32501	0.746862	6.11777	6.00904	6.16013	5.64499	5.18311	5.65006	5.59489	4.8581
NM_001205363	Clec9a	chr6	129385825	129401727	+	0	1	0	1	0	1	0	1	0	1	-0.0104896	1	0.0104896	1	0.317577	0.615105	0	0	0	0	0	0.0104896	0	0.317577
NM_001205364	Clec9a	chr6	129385825	129401727	+	0	1	0	1	0	1	0	1	0	1	-0.0114849	1	0.0114849	1	0.322991	0.609736	0	0	0	0	0	0.0114849	0	0.322991
NM_001205365	Clec9a	chr6	129385825	129401727	+	0	1	0	1	0	1	0	1	0	1	0	1	0	1	0.19385	0.648686	0	0	0	0	0	0	0	0.19385
NM_001205367	Septin7	chr9	25163735	25219867	+	0.300661	1	0.290053	1	0.0106078	1	0.0900887	1	0.384881	0.694191	0.125102	1	0.259779	1	-0.0820407	1	8.74858	8.75919	9.04924	8.83867	8.79453	9.05431	9.17941	8.71249
NM_001205369	Golm2	chr2	121697451	121766688	+	-0.118229	1	-0.0758654	1	-0.0423632	1	-0.343848	1	-0.16635	0.983338	-0.332084	0.729425	0.165734	1	-0.44389	0.721099	7.70251	7.66015	7.58429	7.35867	7.53816	7.70389	7.37181	7.09427
NM_001205370	Golm2	chr2	121697451	121766688	+	-0.111894	1	-0.0793079	1	-0.0325865	1	-0.334529	1	-0.162804	0.987845	-0.327485	0.737519	0.164681	1	-0.425717	0.747395	7.70134	7.66875	7.58944	7.36681	7.51154	7.67622	7.34873	7.08582
NM_001205371	Golm2	chr2	121698186	121766688	+	-0.0630011	1	-0.024792	1	-0.0382091	1	-0.400529	1	-0.236365	0.940953	-0.403429	0.717612	0.167064	1	-0.545643	0.702216	7.62181	7.5836	7.55881	7.22128	7.50383	7.6709	7.26747	6.95819
NM_001205385	Actr3	chr1	125320642	125363464	-	-0.132135	1	0.189449	1	-0.321584	0.758646	0.232606	0.787649	0.331147	0.218864	0.138996	0.733494	0.192151	1	0.454497	0.108164	9.26592	8.94434	9.13379	9.49853	8.99959	9.19174	9.33074	9.45409
NM_001205386	Actr3	chr1	125320642	125363464	-	-0.133804	1	0.188664	1	-0.322468	0.756751	0.231805	0.791598	0.331129	0.219141	0.136778	0.741192	0.19435	1	0.455422	0.107499	9.26854	8.94607	9.13474	9.50034	9.00047	9.19482	9.3316	9.45589
NM_001205391	Atg16l1	chr1	87683733	87720150	+	0.00866557	1	-0.132024	1	0.140689	1	0.294004	0.763499	0.0286605	1	0.0187615	1	0.00989895	1	0.526767	0.135707	7.75661	7.8973	7.76528	8.05061	6.95331	6.96321	6.98197	7.48008
NM_001205392	Atg16l1	chr1	87683733	87720150	+	0.00795312	1	-0.123707	1	0.13166	1	0.294877	0.754501	0.0533634	1	0.0314719	1	0.0218915	1	0.539433	0.120102	7.80091	7.93257	7.80886	8.09578	6.97781	6.9997	7.03117	7.51724
NM_001205396	Gprc5d	chr6	135082989	135095281	-	-1.40957	0.0875976	0	1	-1.40957	0.116909	-0.522853	0.834976	-0.171381	0.980871	0	1	-0.171381	1	-0.171381	1	1.40957	0	0	0.886719	0.171381	0	0	0
NM_001206335	Fam234a	chr17	26431666	26463216	-	-0.0318669	1	0.141554	1	-0.173421	1	0.265585	0.95325	-0.0566945	1	0.147203	0.888394	-0.203898	1	0.118729	1	6.9228	6.74938	6.89093	7.18838	7.06865	6.86476	7.01196	7.18738
NM_001206367	Gsn	chr2	35146371	35197914	+	0.678442	1	1.33244	1	-0.654003	1	0.943411	0.992394	1.62737	0.331611	1.59713	0.314753	0.030232	1	1.56202	0.479455	5.97936	5.32536	6.6578	6.92277	6.28963	6.31986	7.917	7.85165
NM_001206368	Gsn	chr2	35146371	35197914	+	0.690211	1	1.34371	1	-0.653503	1	0.927098	0.998342	1.62952	0.330827	1.608	0.310711	0.0215205	1	1.55471	0.483452	5.99963	5.34613	6.68984	6.92673	6.3056	6.32712	7.93512	7.86031
NM_001206369	Gsn	chr2	35156756	35197914	+	0.698902	1	1.33635	1	-0.637451	1	0.956498	0.985912	1.64619	0.323562	1.61485	0.307359	0.0313451	1	1.57382	0.47442	5.9637	5.32625	6.6626	6.92019	6.27469	6.30604	7.92088	7.84852
NM_001206382	Mavs	chr2	131075983	131089944	+	-0.00812783	1	-0.140063	1	0.131935	1	0.0318641	1	0.405939	0.505777	0.551354	0.275358	-0.145415	1	0.0518531	1	6.39814	6.53008	6.39002	6.43001	5.29493	5.14951	5.70086	5.34678
NM_001206383	Mavs	chr2	131075983	131089944	+	-0.0252752	1	-0.165399	1	0.140124	1	0.0280182	1	0.345151	0.607251	0.506498	0.323595	-0.161347	1	0.0288409	1	6.4202	6.56033	6.39493	6.44822	5.35939	5.19805	5.70454	5.38823
NM_001206385	Mavs	chr2	131075983	131089944	+	-0.0169467	1	-0.143105	1	0.126158	1	0.035185	1	0.389952	0.536827	0.543777	0.287369	-0.153825	1	0.0425813	1	6.43206	6.55822	6.41511	6.46724	5.35251	5.19869	5.74246	5.39509
NM_001206390	Hk3	chr13	55153798	55168632	-	0.218802	1	0.477335	1	-0.258533	1	-0.102149	1	-0.0548487	1	-0.413131	0.73727	0.358282	1	-0.100618	1	0.536017	0.277484	0.754819	0.433868	0.530518	0.888801	0.47567	0.4299
NM_001206391	Hk3	chr13	55153798	55168632	-	0.232316	1	0.494553	1	-0.262237	1	-0.101832	1	-0.0567706	1	-0.426017	0.726744	0.369247	1	-0.112111	1	0.549129	0.286893	0.781446	0.447297	0.553498	0.922745	0.496728	0.441388
NM_001206392	Hk3	chr13	55153798	55169198	-	0.0264967	1	0.282324	1	-0.255827	1	-0.163995	1	-0.241761	0.976387	-0.332601	0.87513	0.09084	1	-0.300463	0.998008	0.528647	0.27282	0.555144	0.364652	0.723053	0.813893	0.481293	0.42259
NM_001206661	Tmem200c	chr17	69144131	69150133	+	-0.391969	1	-0.0426907	1	-0.349278	1	-0.00325854	1	-0.821237	0.607605	-1.1479	0.355787	0.32666	1	0.962409	0.63721	1.70404	1.35477	1.31207	1.70079	3.3995	3.72616	2.57826	4.36191
NM_001206684	2610528A11Rik	chr14	36824097	36832058	-	0	1	0	1	0	1	1.387	0.537537	0.023536	1	0.233422	1	-0.209886	1	0.89301	0.680099	0	0	0	1.387	0.703991	0.494106	0.727527	1.597
NM_001206849	Smim18	chr8	34232140	34237798	-	-0.974375	0.849668	0	1	-0.974375	0.853291	-0.974375	0.595739	-1.00209	0.276936	-1.20597	0.153053	0.203872	1	-0.745628	0.60422	0.974375	0	0	0	4.69503	4.89891	3.69294	3.94941
NM_001206851	Usp44	chr10	93667366	93695287	+	-0.210108	1	-0.197215	1	-0.0128928	1	-0.0141478	1	-0.0338885	1	-0.280156	0.853587	0.246268	1	-1.56864	0.0237806	6.93874	6.92585	6.72863	6.92459	3.60918	3.85545	3.57529	2.04054
NM_001206926	Olfr426	chr1	173927026	173927976	+	0	1	0	1	0	1	0	1	0	1	0	1	0	1	0	1	0	0	0	0	0	0	0	0
NM_001207021	Shisa8	chr15	82091153	82097016	-	0.0261649	1	-0.515982	1	0.542147	1	0.165767	1	-1.1335	0.156827	-1.5256	0.0464429	0.392096	1	-0.616757	0.671093	5.08737	5.62952	5.11354	5.25314	3.59624	3.98834	2.46274	2.97948
NM_001214911	Fignl2	chr15	100948073	100952280	-	0.262584	1	0.381522	1	-0.118938	1	0.406168	1	0.647855	0.675216	0.452017	0.825245	0.195838	1	-0.0077935	1	5.48261	5.36368	5.7452	5.88878	6.00833	6.20417	6.65618	6.00053
NM_001220497	Gm16404	chrX	54596956	54613817	+	0	1	0	1	0	1	0	1	0	1	0	1	0	1	0	1	0	0	0	0	0	0	0	0
NM_001220498	Gm14625	chrX	54475595	54492252	+	0	1	0	1	0	1	0	1	0	1	0	1	0	1	0	1	0	0	0	0	0	0	0	0
NM_001220499	Rnf223	chr4	156214972	156217874	+	-0.43141	1	0.354811	1	-0.78622	1	-0.272936	1	-0.625982	0.72837	-1.0679	0.362628	0.441916	1	-0.533367	0.909844	4.63071	3.84449	4.1993	4.35778	2.31285	2.75477	1.68687	1.77948
NM_001242345	Spx	chr6	142359157	142365466	+	0.921124	0.927764	0.75341	1	0.167714	1	0.213476	1	0.148735	1	0.0193054	1	0.12943	1	-0.0918419	1	3.19018	3.35789	4.1113	3.40365	2.17435	2.30378	2.32308	2.0825
NM_001242349	Ano1	chr7	144142286	144292310	-	-0.56042	1	-0.209602	1	-0.350818	1	0.738331	0.992859	1.12577	0.412096	0.898989	0.53734	0.226782	1	0.584309	0.909462	2.19851	1.8477	1.63809	2.93684	2.51456	2.74134	3.64033	3.09887
NM_001242358	Trnt1	chr6	106746099	106759435	+	0.121266	1	-0.0112284	1	0.132495	1	0.165102	1	0.325305	0.488665	0.0543044	1	0.271001	1	-0.291019	0.698598	8.13846	8.27096	8.25973	8.30356	6.61145	6.88245	6.93675	6.32043
NM_001242360	Trnt1	chr6	106746099	106754642	+	0.025894	1	-0.178866	1	0.20476	1	-0.000472894	1	0.342323	0.577821	0.232425	0.768283	0.109898	1	-0.140867	1	7.35516	7.55992	7.38106	7.35469	5.53243	5.64233	5.87476	5.39157
NM_001242363	Fam160a2	chr7	105020418	105049261	-	-0.173832	1	-0.163682	1	-0.0101502	1	-0.0444034	1	-0.0145788	1	0.0428859	1	-0.0574648	1	-0.309996	0.363177	7.07372	7.06357	6.89989	7.02932	6.33294	6.27548	6.31836	6.02295
NM_001242364	Fam160a2	chr7	105020418	105049261	-	-0.169107	1	-0.163046	1	-0.00606124	1	-0.0476178	1	-0.0192408	1	0.0380597	1	-0.0573006	1	-0.312001	0.357758	7.07732	7.07126	6.90822	7.02971	6.34167	6.28437	6.32243	6.02966
NM_001242365	Fam160a2	chr7	105020418	105049261	-	-0.18383	1	-0.14857	1	-0.0352605	1	-0.0494763	1	-0.0552313	1	0.00610764	1	-0.0613389	1	-0.348257	0.276388	7.0061	6.97084	6.82227	6.95662	6.27364	6.2123	6.21841	5.92538
NM_001242368	F10	chr8	13087308	13106676	+	0.144291	1	0.144291	1	0	1	0	1	0.141199	0.781687	0.324803	0.24567	-0.183605	1	0.167565	0.817643	0	0	0.144291	0	0.183605	0	0.324803	0.35117
NM_001242372	Gon4l	chr3	88742538	88817406	+	0.00985243	1	-0.0364474	1	0.0462999	1	-0.250324	0.586985	0.0541822	1	0.127275	0.692206	-0.0730933	1	-0.0333062	1	7.56621	7.61251	7.57606	7.31589	6.56088	6.48779	6.61507	6.52758
NM_001242378	Slc4a10	chr2	61876859	62157087	+	-0.648561	1	-0.929444	1	0.280883	1	-0.240352	1	-1.30214	0.262953	-1.60444	0.131963	0.302298	1	0.121607	1	0.648561	0.929444	0	0.408209	3.88248	4.18478	2.58034	4.00409
NM_001242379	Slc4a10	chr2	61876859	62157087	+	-0.653131	1	-0.935228	1	0.282097	1	-0.238932	1	-1.348	0.247163	-1.6409	0.12617	0.2929	1	0.0947456	1	0.653131	0.935228	0	0.414199	3.89939	4.19229	2.55139	3.99413
NM_001242380	Slc4a10	chr2	61876859	62157087	+	-0.647193	1	-0.926347	1	0.279154	1	-0.241987	1	-1.33275	0.244616	-1.61869	0.12568	0.285943	1	0.101997	1	0.647193	0.926347	0	0.405206	3.90307	4.18902	2.57032	4.00507
NM_001242381	Slc4a10	chr2	61876859	62157087	+	-0.651473	1	-0.932235	1	0.280762	1	-0.239372	1	-1.35027	0.244719	-1.64367	0.124686	0.293407	1	0.0915069	1	0.651473	0.932235	0	0.412101	3.89283	4.18624	2.54257	3.98434
NM_001242382	Slc4a10	chr2	61876859	62157087	+	-0.648819	1	-0.929723	1	0.280904	1	-0.240248	1	-1.30265	0.262913	-1.60479	0.131963	0.302137	1	0.121641	1	0.648819	0.929723	0	0.408571	3.88399	4.18612	2.58133	4.00563
NM_001242383	Slc4a10	chr2	61876859	62157087	+	-0.653371	1	-0.935354	1	0.281983	1	-0.238506	1	-1.34823	0.247188	-1.64045	0.126366	0.292215	1	0.0943568	1	0.653371	0.935354	0	0.414866	3.90105	4.19326	2.55282	3.9954
NM_001242388	Zfp976	chr7	42258950	42292028	-	0.0317572	1	-0.0688332	1	0.10059	1	-0.607709	0.674646	0.320306	0.750287	0.265012	0.813425	0.0552937	1	-0.943296	0.151819	6.40359	6.50418	6.43535	5.79588	4.13627	4.19157	4.45658	3.19298
NM_001242389	Trip10	chr17	57556451	57570697	+	0.145291	1	0.083227	1	0.062064	1	0.164769	1	0.724891	0.0220174	0.883629	0.00572882	-0.158738	1	0.772376	0.014884	7.94829	8.01036	8.09358	8.11306	5.66452	5.50578	6.38941	6.4369
NM_001242390	Trip10	chr17	57556451	57570697	+	0.143109	1	0.0831926	1	0.0599163	1	0.167902	1	0.723571	0.0220835	0.878475	0.0058867	-0.154904	1	0.772685	0.0147358	7.95541	8.01532	8.09852	8.12331	5.66985	5.51494	6.39342	6.44253
NM_001242391	Trip10	chr17	57556451	57570697	+	0.14908	1	0.0964803	1	0.0525996	1	0.170943	1	0.729263	0.0201618	0.886924	0.00520513	-0.157661	1	0.77844	0.0131027	8.028	8.0806	8.17708	8.19895	5.76866	5.611	6.49792	6.5471
NM_001242396	Jmjd1c	chr10	67021529	67092105	+	-0.199943	1	-0.120086	1	-0.0798573	1	-0.342578	0.950232	0.0837452	1	0.0483697	1	0.0353755	1	-0.556148	0.42363	9.09582	9.01597	8.89588	8.75325	7.73775	7.77312	7.82149	7.1816
NM_001242407	Miga2	chr2	30254245	30275531	+	-0.00979179	1	0.00399896	1	-0.0137908	1	-0.180529	1	-0.195339	0.875191	-0.243246	0.766007	0.047907	1	-0.0863534	1	6.73734	6.72355	6.72755	6.55681	6.19951	6.24742	6.00417	6.11316
NM_001242411	Srgap1	chr10	121616896	121883220	-	-0.0843136	1	0.916839	0.515344	-1.00115	0.397142	-0.335847	1	-0.59164	0.34931	-0.739687	0.192922	0.148047	1	-0.114767	1	5.23415	4.233	5.14983	4.8983	7.58938	7.73742	6.99774	7.47461
NM_001242419	Susd6	chr12	80837306	80927607	+	0.00191748	1	-0.0516438	1	0.0535613	1	0.332361	0.868727	1.34958	0.001024	1.34859	0.00171519	0.000991059	1	0.357934	0.608334	7.62891	7.68247	7.63083	7.96127	7.25026	7.25125	8.59984	7.60819
NM_001242423	Otulinl	chr15	27655157	27681628	-	-0.549268	1	-0.979084	0.899246	0.429816	1	0.237114	1	-0.384901	0.785156	-0.904167	0.238799	0.519266	1	1.50308	0.05936	2.16382	2.59364	1.61456	2.40094	2.11967	2.63894	1.73477	3.62275
NM_001242424	Otulinl	chr15	27655157	27681628	-	-0.545362	1	-0.968862	0.917531	0.4235	1	0.234387	1	-0.389723	0.778105	-0.928116	0.222134	0.538393	1	1.50211	0.058529	2.13238	2.55588	1.58701	2.36676	2.09278	2.63117	1.70306	3.59489
NM_001242427	Slc37a1	chr17	31515198	31569672	+	0.359096	1	0.289169	1	0.0699264	1	-0.0521085	1	0.506943	0.533609	0.605801	0.385674	-0.0988576	1	0.0347847	1	6.12741	6.19734	6.48651	6.07531	4.78788	4.68902	5.29482	4.82267
NM_001242430	Ammecr1l	chr18	31893669	31917136	+	0.192605	1	0.160019	1	0.0325853	1	0.200539	0.890946	-0.305425	0.271492	-0.281008	0.296191	-0.0244163	1	-0.0480235	1	6.74733	6.77991	6.93993	6.94787	7.20224	7.17783	6.89682	7.15422
NM_001242558	Ncoa6	chr2	155232576	155282703	-	0.168192	1	0.135193	1	0.0329988	1	0.0497923	1	0.0488219	1	0.109421	0.952857	-0.0605986	1	-0.298181	0.648122	6.86225	6.89524	7.03044	6.91204	7.9021	7.8415	7.95092	7.60392
NM_001242580	Nit1	chr1	171169805	171173213	-	0.13505	1	-0.121926	1	0.256977	1	0.0375997	1	-0.394875	0.277877	-0.152477	0.817781	-0.242398	1	-0.338961	0.499128	6.51086	6.76784	6.64591	6.54846	6.99909	6.75669	6.60421	6.66013
NM_001242605	Acin1	chr14	54879618	54891142	-	0.0865261	1	-0.119021	1	0.205548	1	0.41291	0.17408	0.0903429	0.881648	0.166052	0.554833	-0.0757089	1	0.266771	0.372839	8.86776	9.07331	8.95429	9.28067	8.24178	8.16608	8.33213	8.50856
NM_001242606	Acin1	chr14	54879618	54891142	-	0.0828947	1	-0.12292	1	0.205814	1	0.411928	0.1727	0.0898909	0.881423	0.166417	0.549831	-0.0765262	1	0.267826	0.365078	8.86818	9.07399	8.95107	9.28011	8.23879	8.16227	8.32868	8.50662
NM_001242615	Taz	chrX	73326324	73333757	+	-0.177606	1	0.0417284	1	-0.219334	1	-0.356673	0.745721	-0.1328	0.919172	0.130834	0.909925	-0.263635	1	-0.518793	0.247613	6.45647	6.23714	6.27887	6.0998	7.7452	7.48156	7.6124	7.2264
NM_001242616	Taz	chrX	73326324	73333757	+	-0.179539	1	0.037695	1	-0.217234	1	-0.357246	0.742688	-0.132178	0.91988	0.129751	0.911974	-0.261929	1	-0.518504	0.246673	6.45321	6.23598	6.27367	6.09597	7.74437	7.48244	7.61219	7.22587
NM_001242647	Fam187b	chr7	30681332	30689150	+	0.196443	1	-0.919479	1	1.11592	1	1.06326	0.785417	-0.153169	1	0.338204	0.961375	-0.491373	1	0.425761	0.990573	1.89945	3.01537	2.09589	2.96271	0.76529	0.273917	0.612121	1.19105
NM_001242934	Bcl11a	chr11	24028056	24118435	+	0.244923	1	-0.748306	1	0.99323	0.934694	-0.0661051	1	-0.253592	0.988873	-0.353981	0.891891	0.100388	1	0.479365	0.90088	4.19043	5.18366	4.43535	4.12432	6.5309	6.63129	6.27731	7.01027
NM_001242937	Gm7903	chrX	134274033	134284142	+	0	1	0	1	0	1	0	1	0	1	0	1	0	1	0	1	0	0	0	0	0	0	0	0
NM_001242937	Gm7903	chrX	134274033	134284142	+	0	1	0	1	0	1	0	1	0	1	0	1	0	1	0	1	0	0	0	0	0	0	0	0
NM_001242941	Gm3317	chr14	17299481	17306131	-	0	1	0	1	0	1	0	1	0.00369052	1	0.00369052	1	0	1	0	1	0	0	0	0	0	0	0.00369052	0
NM_001242941	Gm3317	chr14	17299481	17306131	-	0	1	0	1	0	1	0	1	0.00369052	1	0.00369052	1	0	1	0	1	0	0	0	0	0	0	0.00369052	0
NM_001242943	Zfp973	chr2	175311778	175322346	+	0	1	-0.712119	0.422467	0.712119	0.397142	0	1	0	1	0	1	0	1	0	1	0	0.712119	0	0	0	0	0	0
NM_001242943	Zfp973	chr2	175311778	175322346	+	0	1	-0.712119	0.422467	0.712119	0.397142	0	1	0	1	0	1	0	1	0	1	0	0.712119	0	0	0	0	0	0
NM_001242944	Zfp965	chr2	175311818	175322346	+	0	1	-0.719464	0.422467	0.719464	0.397142	0	1	0	1	0	1	0	1	0	1	0	0.719464	0	0	0	0	0	0
NM_001242944	Zfp965	chr2	175311818	175322346	+	0	1	-0.719464	0.422467	0.719464	0.397142	0	1	0	1	0	1	0	1	0	1	0	0.719464	0	0	0	0	0	0
NM_001242945	Gm3264	chr14	17592865	17614250	-	-0.894068	1	-0.73691	1	-0.157158	1	-0.6615	0.932482	-0.756271	0.519834	-0.754859	0.494358	-0.00141204	1	-0.346222	0.986614	2.16578	2.00862	1.27171	1.50428	2.13818	2.13676	1.3819	1.79195
NM_001242947	H2al1b	chrX	11168671	11169160	+	0	1	0	1	0	1	0	1	0	1	0	1	0	1	0	1	0	0	0	0	0	0	0	0
NM_001242949	H2al1c	chrX	11165560	11165877	+	0	1	0	1	0	1	0	1	0	1	0	1	0	1	0	1	0	0	0	0	0	0	0	0
NM_001242949	H2al1c	chrX	11165560	11165877	+	0	1	0	1	0	1	0	1	0	1	0	1	0	1	0	1	0	0	0	0	0	0	0	0
NM_001242949	H2al1c	chrX	11165560	11165877	+	0	1	0	1	0	1	0	1	0	1	0	1	0	1	0	1	0	0	0	0	0	0	0	0
NM_001242949	H2al1c	chrX	11165560	11165877	+	0	1	0	1	0	1	0	1	0	1	0	1	0	1	0	1	0	0	0	0	0	0	0	0
NM_001242949	H2al1c	chrX	11165560	11165877	+	0	1	0	1	0	1	0	1	0	1	0	1	0	1	0	1	0	0	0	0	0	0	0	0
NM_001242949	H2al1c	chrX	11165560	11165877	+	0	1	0	1	0	1	0	1	0	1	0	1	0	1	0	1	0	0	0	0	0	0	0	0
NM_001242949	H2al1c	chrX	11165560	11165877	+	0	1	0	1	0	1	0	1	0	1	0	1	0	1	0	1	0	0	0	0	0	0	0	0
NM_001242950	H2al1d	chrX	11165560	11165877	+	0	1	0	1	0	1	0	1	0	1	0	1	0	1	0	1	0	0	0	0	0	0	0	0
NM_001242950	H2al1d	chrX	11165560	11165877	+	0	1	0	1	0	1	0	1	0	1	0	1	0	1	0	1	0	0	0	0	0	0	0	0
NM_001242950	H2al1d	chrX	11165560	11165877	+	0	1	0	1	0	1	0	1	0	1	0	1	0	1	0	1	0	0	0	0	0	0	0	0
NM_001242950	H2al1d	chrX	11165560	11165877	+	0	1	0	1	0	1	0	1	0	1	0	1	0	1	0	1	0	0	0	0	0	0	0	0
NM_001242950	H2al1d	chrX	11165560	11165877	+	0	1	0	1	0	1	0	1	0	1	0	1	0	1	0	1	0	0	0	0	0	0	0	0
NM_001242950	H2al1d	chrX	11165560	11165877	+	0	1	0	1	0	1	0	1	0	1	0	1	0	1	0	1	0	0	0	0	0	0	0	0
NM_001242950	H2al1d	chrX	11165560	11165877	+	0	1	0	1	0	1	0	1	0	1	0	1	0	1	0	1	0	0	0	0	0	0	0	0
NM_001242951	H2al1f	chrX	11165560	11165877	+	0	1	0	1	0	1	0	1	0	1	0	1	0	1	0	1	0	0	0	0	0	0	0	0
NM_001242951	H2al1f	chrX	11165560	11165877	+	0	1	0	1	0	1	0	1	0	1	0	1	0	1	0	1	0	0	0	0	0	0	0	0
NM_001242951	H2al1f	chrX	11165560	11165877	+	0	1	0	1	0	1	0	1	0	1	0	1	0	1	0	1	0	0	0	0	0	0	0	0
NM_001242951	H2al1f	chrX	11165560	11165877	+	0	1	0	1	0	1	0	1	0	1	0	1	0	1	0	1	0	0	0	0	0	0	0	0
NM_001242951	H2al1f	chrX	11165560	11165877	+	0	1	0	1	0	1	0	1	0	1	0	1	0	1	0	1	0	0	0	0	0	0	0	0
NM_001242951	H2al1f	chrX	11165560	11165877	+	0	1	0	1	0	1	0	1	0	1	0	1	0	1	0	1	0	0	0	0	0	0	0	0
NM_001242951	H2al1f	chrX	11165560	11165877	+	0	1	0	1	0	1	0	1	0	1	0	1	0	1	0	1	0	0	0	0	0	0	0	0
NM_001242952	H2al1g	chrX	11174994	11175502	+	0	1	0	1	0	1	0	1	0	1	0	1	0	1	0	1	0	0	0	0	0	0	0	0
NM_001242952	H2al1g	chrX	11174994	11175502	+	0	1	0	1	0	1	0	1	0	1	0	1	0	1	0	1	0	0	0	0	0	0	0	0
NM_001242952	H2al1g	chrX	11174994	11175502	+	0	1	0	1	0	1	0	1	0	1	0	1	0	1	0	1	0	0	0	0	0	0	0	0
NM_001242952	H2al1g	chrX	11174994	11175502	+	0	1	0	1	0	1	0	1	0	1	0	1	0	1	0	1	0	0	0	0	0	0	0	0
NM_001242953	H2al1h	chrX	11184525	11184966	+	0	1	0	1	0	1	0	1	0	1	0	1	0	1	0	1	0	0	0	0	0	0	0	0
NM_001242953	H2al1h	chrX	11184525	11184966	+	0	1	0	1	0	1	0	1	0	1	0	1	0	1	0	1	0	0	0	0	0	0	0	0
NM_001242954	H2al1i	chrX	11165560	11165877	+	0	1	0	1	0	1	0	1	0	1	0	1	0	1	0	1	0	0	0	0	0	0	0	0
NM_001242954	H2al1i	chrX	11165560	11165877	+	0	1	0	1	0	1	0	1	0	1	0	1	0	1	0	1	0	0	0	0	0	0	0	0
NM_001242954	H2al1i	chrX	11165560	11165877	+	0	1	0	1	0	1	0	1	0	1	0	1	0	1	0	1	0	0	0	0	0	0	0	0
NM_001242954	H2al1i	chrX	11165560	11165877	+	0	1	0	1	0	1	0	1	0	1	0	1	0	1	0	1	0	0	0	0	0	0	0	0
NM_001242954	H2al1i	chrX	11165560	11165877	+	0	1	0	1	0	1	0	1	0	1	0	1	0	1	0	1	0	0	0	0	0	0	0	0
NM_001242954	H2al1i	chrX	11165560	11165877	+	0	1	0	1	0	1	0	1	0	1	0	1	0	1	0	1	0	0	0	0	0	0	0	0
NM_001242954	H2al1i	chrX	11165560	11165877	+	0	1	0	1	0	1	0	1	0	1	0	1	0	1	0	1	0	0	0	0	0	0	0	0
NM_001243001	Btbd35f3	chrX	3396761	3398715	-	0	1	0	1	0	1	0	1	0	1	0	1	0	1	0	1	0	0	0	0	0	0	0	0
NM_001243001	Btbd35f3	chrX	3396761	3398715	-	0	1	0	1	0	1	0	1	0	1	0	1	0	1	0	1	0	0	0	0	0	0	0	0
NM_001243001	Btbd35f3	chrX	3396761	3398715	-	0	1	0	1	0	1	0	1	0	1	0	1	0	1	0	1	0	0	0	0	0	0	0	0
NM_001243001	Btbd35f3	chrX	3396761	3398715	-	0	1	0	1	0	1	0	1	0	1	0	1	0	1	0	1	0	0	0	0	0	0	0	0
NM_001243002	Spin2d	chrX	72218908	72220595	-	0	1	0	1	0	1	0	1	0	1	0	1	0	1	0	1	0	0	0	0	0	0	0	0
NM_001243003	Aadacl2fm3	chr3	59768472	59784734	+	0.522262	0.341258	0.522262	0.422467	0	1	0	1	0	1	0	1	0	1	0	1	0	0	0.522262	0	0	0	0	0
NM_001243008	Col6a3	chr1	90694582	90771693	-	-0.271704	1	-0.439719	1	0.168015	1	0.7507	1	-0.708714	0.7447	-0.796116	0.653635	0.0874019	1	4.42469	0.000503526	1.76039	1.9284	1.48869	2.51109	3.66503	3.75243	2.95631	8.08972
NM_001243009	Col6a3	chr1	90694582	90771693	-	-0.219548	1	-0.316268	1	0.0967207	1	0.808286	0.992499	-0.7416	0.732025	-0.80916	0.656781	0.0675598	1	4.41478	0.000655694	1.89528	1.99201	1.67574	2.70357	3.90999	3.97755	3.16839	8.32477
NM_001243011	Btbd35f16	chrX	3396756	3398715	-	0	1	0	1	0	1	0	1	0	1	0	1	0	1	0	1	0	0	0	0	0	0	0	0
NM_001243011	Btbd35f16	chrX	3396756	3398715	-	0	1	0	1	0	1	0	1	0	1	0	1	0	1	0	1	0	0	0	0	0	0	0	0
NM_001243011	Btbd35f16	chrX	3396756	3398715	-	0	1	0	1	0	1	0	1	0	1	0	1	0	1	0	1	0	0	0	0	0	0	0	0
NM_001243011	Btbd35f16	chrX	3396756	3398715	-	0	1	0	1	0	1	0	1	0	1	0	1	0	1	0	1	0	0	0	0	0	0	0	0
NM_001243015	Btbd35f15	chrX	3655951	3657910	-	0	1	0	1	0	1	0	1	0	1	0	1	0	1	0	1	0	0	0	0	0	0	0	0
NM_001243015	Btbd35f15	chrX	3655951	3657910	-	0	1	0	1	0	1	0	1	0	1	0	1	0	1	0	1	0	0	0	0	0	0	0	0
NM_001243016	Samt1c	chrX	152826982	152838037	-	0	1	0	1	0	1	0	1	0	1	0	1	0	1	0	1	0	0	0	0	0	0	0	0
NM_001243016	Samt1c	chrX	152826982	152838037	-	0	1	0	1	0	1	0	1	0	1	0	1	0	1	0	1	0	0	0	0	0	0	0	0
NM_001243016	Samt1c	chrX	152826982	152838037	-	0	1	0	1	0	1	0	1	0	1	0	1	0	1	0	1	0	0	0	0	0	0	0	0
NM_001243017	Samt1d	chrX	152784586	152795636	-	0	1	0	1	0	1	0	1	0	1	0	1	0	1	0	1	0	0	0	0	0	0	0	0
NM_001243017	Samt1d	chrX	152784586	152795636	-	0	1	0	1	0	1	0	1	0	1	0	1	0	1	0	1	0	0	0	0	0	0	0	0
NM_001243017	Samt1d	chrX	152784586	152795636	-	0	1	0	1	0	1	0	1	0	1	0	1	0	1	0	1	0	0	0	0	0	0	0	0
NM_001243021	Zfp939	chr7	39098942	39126840	+	-0.4052	1	-0.336368	1	-0.0688321	1	-0.639234	0.931981	-0.364579	0.876484	-0.587277	0.6284	0.222698	1	-0.719461	0.661833	4.43201	4.36317	4.02681	3.79277	5.66358	5.88628	5.299	4.94412
NM_001243024	Btbd35f27	chrX	4855477	4857419	+	0	1	0	1	0	1	0	1	0	1	0	1	0	1	0	1	0	0	0	0	0	0	0	0
NM_001243032	Gm16445	chrX	152935567	152939883	-	0	1	0	1	0	1	0	1	0	1	0	1	0	1	0	1	0	0	0	0	0	0	0	0
NM_001243039	Gm4070	chr7	105755743	105814544	-	0	1	0	1	0	1	0	1	0	1	0	1	0	1	0	1	0	0	0	0	0	0	0	0
NM_001243039	Gm4070	chr7	105755743	105814544	-	0	1	0	1	0	1	0	1	0	1	0	1	0	1	0	1	0	0	0	0	0	0	0	0
NM_001243040	Gm4070	chr7	105755743	105814544	-	0	1	0	1	0	1	0	1	0	1	0	1	0	1	0	1	0	0	0	0	0	0	0	0
NM_001243040	Gm4070	chr7	105755743	105814544	-	0	1	0	1	0	1	0	1	0	1	0	1	0	1	0	1	0	0	0	0	0	0	0	0
NM_001243041	Adk	chr14	21126220	21498637	+	0.0249887	1	-0.124887	1	0.149876	1	0.305664	0.917333	1.40914	0.000754734	1.18487	0.00545101	0.224271	1	1.00139	0.0184157	8.35981	8.50968	8.3848	8.66547	5.46537	5.68964	6.87451	6.46676
NM_001243043	Ap1b1	chr11	4897521	4992794	+	-0.122974	1	0.00938939	1	-0.132363	1	0.129622	1	-0.148397	0.719684	-0.108626	0.84012	-0.0397718	1	0.0508845	1	8.00799	7.87562	7.88501	8.13761	7.91982	7.88005	7.77143	7.97071
NM_001243044	Ap1b1	chr11	4936824	4992794	+	-0.137094	1	0.0249192	1	-0.162013	1	0.119191	1	-0.124444	0.797465	-0.094649	0.886137	-0.0297947	1	0.0806209	1	8.14249	7.98048	8.00539	8.26168	8.04388	8.01409	7.91944	8.12451
NM_001243046	Dlg2	chr7	91711602	92098454	+	-0.0852531	1	-0.289156	1	0.203903	1	-0.689054	0.888217	-1.24888	0.171177	-1.66225	0.055226	0.413376	1	1.00205	0.409288	1.55393	1.75784	1.46868	0.864878	4.97031	5.38369	3.72144	5.97236
NM_001243047	Dlg2	chr7	91884178	92098454	+	-0.0783451	1	-0.311511	1	0.233165	1	-0.591698	0.975417	-1.21519	0.204579	-1.69638	0.0587959	0.481183	1	1.06109	0.390578	1.49189	1.72505	1.41354	0.900187	4.95275	5.43393	3.73755	6.01383
NM_001243048	Arntl	chr7	112806672	112913333	+	0.15754	1	-0.0698292	1	0.227369	1	-0.375003	0.96157	-0.0845225	1	-0.30567	0.733167	0.221148	1	0.09038	1	5.77654	6.00391	5.93408	5.40154	4.78831	5.00946	4.70379	4.87869
NM_001243049	Atp6v0a1	chr11	100900267	100954543	+	0.0039258	1	0.204703	1	-0.200777	1	0.0666072	1	-0.0906831	0.976363	-0.0602701	1	-0.030413	1	0.33469	0.469299	6.95387	6.7531	6.9578	7.02048	8.98674	8.95633	8.89606	9.32143
NM_001243050	Atp6v0a1	chr11	100900267	100954543	+	-0.0342597	1	0.204716	1	-0.238976	1	0.0497288	1	-0.0756539	1	-0.0493515	1	-0.0263024	1	0.338668	0.458022	6.99674	6.75776	6.96248	7.04647	8.99232	8.96602	8.91667	9.33099
NM_001243051	Atp6v0a1	chr11	100900267	100954543	+	-0.0308241	1	0.206431	1	-0.237256	1	0.0505064	1	-0.076078	1	-0.0499558	1	-0.0261222	1	0.338635	0.456181	6.99067	6.75342	6.95985	7.04118	8.98611	8.95999	8.91003	9.32474
NM_001243052	Bcat2	chr7	45220703	45239134	+	-0.388572	1	-0.402036	1	0.0134644	1	-0.244415	1	0.89488	0.0403033	0.943801	0.0274455	-0.0489206	1	-0.390539	0.574022	8.89078	8.90424	8.50221	8.64636	6.17303	6.12411	7.06791	5.78249
NM_001243062	Nr1i3	chr1	171041539	171046414	+	0.295758	1	0.295758	1	0	1	1.07347	0.17408	0	1	-0.0348708	1	0.0348708	1	0	1	0	0	0.295758	1.07347	0	0.0348708	0	0
NM_001243063	Nr1i3	chr1	171041539	171046414	+	0.468022	1	0.468022	1	0	1	1.08658	0.210798	0	1	-0.0282266	1	0.0282266	1	0	1	0	0	0.468022	1.08658	0	0.0282266	0	0
NM_001243064	Cav1	chr6	17307639	17341327	+	0.0201505	1	0.0942347	1	-0.0740842	1	-0.492086	1	-0.0778753	1	-0.166374	1	0.0884991	1	1.67199	0.497034	1.91104	1.83695	1.93119	1.41895	2.66403	2.75253	2.58616	4.33602
NM_001243067	Zfp433	chr10	81540659	81557810	+	-0.714913	0.983841	-1.09356	0.635636	0.378652	1	-0.287769	1	-0.406563	0.745256	-0.942711	0.198199	0.536148	1	-0.223615	1	3.06998	3.44863	2.35506	2.78221	1.65392	2.19007	1.24736	1.43031
NM_001243067	Zfp433	chr10	81540659	81557810	+	-0.714913	0.983841	-1.09356	0.635636	0.378652	1	-0.287769	1	-0.406563	0.745256	-0.942711	0.198199	0.536148	1	-0.223615	1	3.06998	3.44863	2.35506	2.78221	1.65392	2.19007	1.24736	1.43031
NM_001243072	Sema3a	chr5	13446751	13653453	+	0.443551	1	-0.84728	1	1.29083	0.465859	-0.270613	1	-0.310868	0.893725	-0.991512	0.222438	0.680645	1	0.541288	0.768543	1.42858	2.71941	1.87213	1.15797	5.83609	6.51673	5.52522	6.37737
NM_001243073	Sema3a	chr5	13448964	13653453	+	0.451724	1	-0.848876	1	1.3006	0.463289	-0.26501	1	-0.310919	0.893725	-0.988502	0.224024	0.677583	1	0.540455	0.769356	1.44567	2.74627	1.89739	1.18066	5.87379	6.55137	5.56287	6.41424
NM_001243074	Cep57l1	chr10	41594836	41685864	-	-0.109796	1	-0.127343	1	0.0175469	1	0.205287	1	-0.0483552	1	-0.058269	1	0.0099138	1	-0.37903	0.636752	6.49596	6.51351	6.38616	6.70125	5.50832	5.51823	5.45996	5.12929
NM_001243075	Cep57l1	chr10	41594836	41685659	-	-0.189304	1	-0.134857	1	-0.0544477	1	0.179698	1	-0.0909369	1	-0.0802554	1	-0.0106814	1	-0.440053	0.453185	6.52914	6.47469	6.33983	6.70884	5.55532	5.54464	5.46438	5.11527
NM_001243090	A630095N17Rik	chr1	75196739	75208737	-	0.236775	1	0.26089	1	-0.024115	1	-0.348458	1	0	1	-0.106762	1	0.106762	1	0.2448	1	0.729361	0.705246	0.966136	0.380904	0	0.106762	0	0.2448
NM_001243091	A630095N17Rik	chr1	75196739	75200298	-	1.0219	0.74961	0.267487	1	0.75441	1	0.430186	1	0	1	0	1	0	1	0.269979	1	0	0.75441	1.0219	0.430186	0	0	0	0.269979
NM_001243092	Gm3776	chr9	78164411	78176448	+	0	1	0	1	0	1	0	1	0	1	0	1	0	1	0	1	0	0	0	0	0	0	0	0
NM_001243100	Gm11837	chr4	14930641	14953030	+	0.350228	1	-0.17575	1	0.525979	1	1.3936	0.405071	-0.781132	0.545694	-0.943488	0.390358	0.162357	1	-0.541187	0.872958	4.06896	4.59494	4.41919	5.46256	3.7325	3.89485	2.95137	3.19131
NM_001243102	AI182371	chr2	34971906	34990697	-	-1.34808	0.538444	-1.6059	0.422467	0.257818	1	-0.777611	0.835713	-1.07502	0.278133	-0.945795	0.330476	-0.129229	1	-0.0312132	1	2.32642	2.58424	0.978345	1.54881	1.61189	1.48266	0.536869	1.58068
NM_001243103	AI182371	chr2	34971906	34990697	-	-1.34802	0.538804	-1.60717	0.422467	0.259144	1	-0.777421	0.836182	-1.07661	0.27752	-0.947055	0.329911	-0.129555	1	-0.0318819	1	2.32814	2.58729	0.980119	1.55072	1.61424	1.48468	0.537626	1.58235
NM_001243104	Gm6408	chr5	146418753	146421512	+	0	1	0	1	0	1	0	1	0.0840504	1	-0.09669	1	0.18074	1	0	1	0	0	0	0	0	0.18074	0.0840504	0
NM_001243109	Gm3404	chr5	146462611	146465363	+	0	1	0	1	0	1	0	1	0	1	0	1	0	1	0	1	0	0	0	0	0	0	0	0
NM_001243110	Gm6370	chr5	146428173	146430942	+	0	1	0	1	0	1	0	1	0	1	0	1	0	1	0	1	0	0	0	0	0	0	0	0
NM_001243111	Gm3402	chr5	146450933	146453712	+	0	1	0	1	0	1	0	1	0	1	0	1	0	1	0	1	0	0	0	0	0	0	0	0
NM_001243111	Gm3402	chr5	146450933	146453712	+	0	1	0	1	0	1	0	1	0	1	0	1	0	1	0	1	0	0	0	0	0	0	0	0
NM_001243113	Gm3409	chr5	146474458	146477237	+	0	1	0	1	0	1	0	1	0	1	0	1	0	1	0	1	0	0	0	0	0	0	0	0
NM_001243114	Gm3415	chr5	146439187	146453712	+	0	1	0	1	0	1	0	1	0	1	0	1	0	1	0	1	0	0	0	0	0	0	0	0
NM_001243114	Gm3415	chr5	146439187	146453712	+	0	1	0	1	0	1	0	1	0	1	0	1	0	1	0	1	0	0	0	0	0	0	0	0
NM_001243117	2010315B03Rik	chr9	124054434	124075324	-	-0.0448212	1	1.04488	0.633494	-1.0897	0.494439	-0.0386764	1	-0.0940844	1	-0.369066	0.74422	0.274982	1	-0.970583	0.248036	3.45624	2.36654	3.41142	3.41757	4.76851	5.04349	4.67442	3.79793
NM_001243118	2010315B03Rik	chr9	124054434	124075324	-	0.00192314	1	1.15823	0.529694	-1.1563	0.474773	-0.00355448	1	-0.102924	1	-0.395569	0.729059	0.292645	1	-1.00601	0.249549	3.42794	2.27164	3.42987	3.42439	4.75522	5.04787	4.6523	3.74921
NM_001243119	2010315B03Rik	chr9	124054434	124075324	-	-0.0409696	1	1.12222	0.599546	-1.16319	0.480418	-0.0129609	1	-0.0993925	1	-0.386928	0.744755	0.287536	1	-1.01487	0.251211	3.45651	2.29331	3.41554	3.44354	4.78194	5.06948	4.68255	3.76708
NM_001243123	Fam193a	chr5	34527277	34643802	+	0.0362371	1	0.0106173	1	0.0256198	1	-0.300702	0.711734	-0.302746	0.372856	-0.215645	0.570449	-0.0871009	1	-0.344286	0.398718	7.4317	7.45732	7.46794	7.131	8.14465	8.05755	7.84191	7.80037
NM_001243132	Tspan2	chr3	102642531	102679626	+	-0.412568	1	0.0383939	1	-0.450962	1	-0.0461514	1	0.245043	0.984386	0.147528	1	0.097515	1	-0.0731045	1	6.04143	5.59047	5.62887	5.99528	6.23533	6.33284	6.48037	6.16222
NM_001243138	Zfp981	chr4	146586457	146623852	+	-0.208118	1	-0.379502	1	0.171384	1	1.03367	0.624338	1.09222	0.282113	1.49785	0.10182	-0.405637	1	-2.00089	0.0409477	6.59003	6.76141	6.38191	7.6237	3.7478	3.34216	4.84001	1.7469
NM_001243139	Zfp981	chr4	146599377	146623852	+	-0.216853	1	-0.389362	1	0.172509	1	1.00172	0.674172	1.08065	0.299219	1.53061	0.100477	-0.449961	1	-1.99891	0.045625	6.60673	6.77924	6.38988	7.60845	3.78262	3.33266	4.86327	1.7837
NM_001243150	Gm13286	chr4	88676081	88676629	+	0	1	0	1	0	1	0	1	0	1	0	1	0	1	0	1	0	0	0	0	0	0	0	0
NM_001243155	Gm13290	chr4	88692071	88693038	+	0	1	0	1	0	1	0	1	0	1	0	1	0	1	0	1	0	0	0	0	0	0	0	0
NM_001243155	Gm13290	chr4	88692071	88693038	+	0	1	0	1	0	1	0	1	0	1	0	1	0	1	0	1	0	0	0	0	0	0	0	0
NM_001243155	Gm13290	chr4	88692071	88693038	+	0	1	0	1	0	1	0	1	0	1	0	1	0	1	0	1	0	0	0	0	0	0	0	0
NM_001243161	Alg11	chr8	22550737	22561643	+	-0.0567593	1	-0.168562	1	0.111803	1	-0.014651	1	-0.272831	0.681963	-0.450585	0.324955	0.177754	1	0.192303	0.940909	6.65261	6.76441	6.59585	6.63796	6.2509	6.42866	5.97807	6.4432
NM_001243163	Sox5	chr6	143774151	144155294	-	-0.74952	0.636225	-0.333206	1	-0.416314	1	-0.627845	0.59874	-0.682111	0.246564	-0.609483	0.288929	-0.0726279	1	-0.96179	0.118923	1.72646	1.31014	0.976937	1.09861	5.21672	5.14409	4.53461	4.25493
NM_001243165	Gm13289	chr4	88692071	88693038	+	0	1	0	1	0	1	0	1	0	1	0	1	0	1	0	1	0	0	0	0	0	0	0	0
NM_001243165	Gm13289	chr4	88692071	88693038	+	0	1	0	1	0	1	0	1	0	1	0	1	0	1	0	1	0	0	0	0	0	0	0	0
NM_001243165	Gm13289	chr4	88692071	88693038	+	0	1	0	1	0	1	0	1	0	1	0	1	0	1	0	1	0	0	0	0	0	0	0	0
NM_001243166	Gm13279	chr4	88709627	88710594	+	0	1	0	1	0	1	0	1	0	1	0	1	0	1	0	1	0	0	0	0	0	0	0	0
NM_001243166	Gm13279	chr4	88709627	88710594	+	0	1	0	1	0	1	0	1	0	1	0	1	0	1	0	1	0	0	0	0	0	0	0	0
NM_001243167	Gm13288	chr4	88723768	88726617	+	0	1	0	1	0	1	0	1	0	1	0	1	0	1	0	1	0	0	0	0	0	0	0	0
NM_001243192	Serpinb6a	chr13	34101901	34186777	-	0.0336252	1	0.0690254	1	-0.0354002	1	-0.0308294	1	1.599	0.0255439	1.59517	0.0240638	0.00383082	1	0.627261	0.594492	8.08063	8.04523	8.11425	8.0498	6.29031	6.29414	7.88932	6.91757
NM_001243199	Gimap4	chr6	48661512	48668996	+	0.4879	0.951771	0.4879	1	0	1	0	1	0	1	0	1	0	1	0.910718	0.0766081	0	0	0.4879	0	0	0	0	0.910718
NM_001243200	Gimap4	chr6	48661512	48668996	+	0.474833	0.863547	0.474833	1	0	1	0	1	0	1	0	1	0	1	0.942406	0.029885	0	0	0.474833	0	0	0	0	0.942406
NM_001243201	Gimap4	chr6	48661512	48668996	+	0.632562	0.804764	0.632562	1	0	1	0	1	0	1	0	1	0	1	0.99855	0.0829573	0	0	0.632562	0	0	0	0	0.99855
NM_001243223	Rgsl1	chr1	153655133	153719887	-	0	1	-0.261965	1	0.261965	1	0	1	-0.0956251	1	0.0437006	1	-0.139326	1	0.0696594	1	0	0.261965	0	0	1.12367	0.984344	1.02804	1.19333
NM_001243238	4930444P10Rik	chr1	16136203	16163549	-	0.583858	1	0.722498	1	-0.13864	1	0.0333651	1	-0.41279	0.937452	-0.299487	0.999011	-0.113304	1	0.017189	1	1.10584	0.967201	1.6897	1.13921	3.14913	3.03582	2.73634	3.16632
NM_001243239	Cacfd1	chr2	26899938	26906861	+	0.314571	1	0.399331	1	-0.0847604	1	-0.153218	1	-0.396456	0.378535	-0.353862	0.427619	-0.0425941	1	-0.16402	0.959883	5.00441	4.91965	5.31898	4.8512	6.92689	6.8843	6.53043	6.76287
NM_001243240	Cacfd1	chr2	26899938	26907447	+	0.290855	1	0.236377	1	0.0544787	1	-0.0664078	1	-0.522049	0.201134	-0.455136	0.257005	-0.0669129	1	-0.176531	0.936006	4.7199	4.77438	5.01076	4.65349	6.50459	6.43767	5.98254	6.32805
NM_001243258	Gm4791	chr9	46910039	46915158	+	0	1	0	1	0	1	0.27981	0.805839	0	1	0	1	0	1	0.473154	0.201176	0	0	0	0.27981	0	0	0	0.473154
NM_001243262	Lactbl1	chr4	136349932	136365421	+	0.916551	1.44453e-05	0.916551	1.60503e-05	0	1	0.0612963	1	-0.171495	0.437444	0.00257656	1	-0.174072	1	0.0274861	1	0	0	0.916551	0.0612963	0.174072	0	0.00257656	0.201558
NM_001243305	Ncmap	chr4	135096888	135112983	-	-0.338122	1	0.0182568	1	-0.356379	1	-0.0956583	1	-0.923537	0.379135	-0.265454	0.963656	-0.658084	1	-0.600581	0.789547	3.6416	3.28522	3.30348	3.54595	2.39207	1.73399	1.46854	1.79149
NM_001243306	Ncmap	chr4	135096888	135125538	-	-0.244176	1	0.502637	1	-0.746813	0.932623	-0.424503	1	-0.736782	0.357688	-0.258001	0.902057	-0.478781	1	-0.29523	0.960123	3.68926	2.94245	3.44508	3.26476	2.36292	1.88414	1.62614	2.06769
NM_001243307	Ccdc85b	chr19	5503191	5507591	-	-0.377991	1	-0.374369	1	-0.00362211	1	-0.288626	1	-0.607053	0.608915	-0.389754	0.815381	-0.217299	1	0.467015	0.870232	5.68722	5.6836	5.30923	5.3986	4.90658	4.68928	4.29953	5.3736
NM_001243584	Mif4gd	chr11	115498745	115503795	-	-0.135758	1	-0.0346856	1	-0.101073	1	-0.200243	1	0.737728	0.319083	1.19739	0.0698338	-0.459661	1	-0.467311	0.752795	8.11038	8.0093	7.97462	7.91013	5.66406	5.2044	6.40179	5.19675
NM_001243586	Mif4gd	chr11	115498745	115503329	-	-0.11571	1	-0.0644703	1	-0.0512395	1	-0.16652	1	0.83423	0.22789	1.12785	0.0788426	-0.29362	1	-0.177697	1	7.83686	7.78562	7.72115	7.67034	5.28895	4.99533	6.12318	5.11125
NM_001243587	Mif4gd	chr11	115498745	115503795	-	-0.140082	1	-0.0406298	1	-0.0994518	1	-0.210687	1	0.73234	0.320031	1.2028	0.0665072	-0.470458	1	-0.501786	0.707448	8.11358	8.01413	7.9735	7.90289	5.67011	5.19965	6.40245	5.16832
NM_001243712	Itch	chr2	154975401	155068775	+	0.0867084	1	0.0363299	1	0.0503785	1	0.0460288	1	0.261095	0.495502	0.126849	0.857156	0.134246	1	-0.172765	0.862447	7.44057	7.49095	7.52728	7.4866	7.36758	7.50183	7.62868	7.19482
NM_001243739	Jagn1	chr6	113419530	113425190	+	0.0170361	1	-0.12119	1	0.138226	1	0.00601118	1	0.0854514	0.97727	0.0870612	0.963027	-0.00160981	1	-0.137756	0.933154	7.56834	7.70657	7.58538	7.57435	6.92753	6.92592	7.01298	6.78977
NM_001243741	C87436	chr6	86415628	86447369	+	-0.17552	1	-0.186012	1	0.0104921	1	-0.18097	1	-0.409887	0.302987	-0.328263	0.42265	-0.0816243	1	-0.522741	0.230125	6.11312	6.12362	5.9376	5.93216	5.07254	4.99092	4.66266	4.5498
NM_001243742	C87436	chr6	86415628	86447369	+	-0.13908	1	-0.225814	1	0.0867345	1	-0.158148	1	-0.422696	0.401918	-0.434765	0.356387	0.0120685	1	-0.489971	0.419968	6.061	6.14774	5.92192	5.90285	4.96065	4.97272	4.53796	4.47068
NM_001243748	Rassf1	chr9	107428754	107439466	+	0.116922	1	-0.0533821	1	0.170304	1	0.189996	1	0.687666	0.277941	0.861523	0.13472	-0.173857	1	0.495472	0.627499	6.69842	6.86872	6.81534	6.88842	6.33516	6.1613	7.02282	6.83063
NM_001243757	Pde2a	chr7	101100459	101162036	+	0.355411	1	-0.574358	1	0.929768	0.576074	0.870863	0.419986	-1.41806	0.0270716	-1.07515	0.082997	-0.342914	1	-0.703251	0.42639	4.5342	5.46397	4.88961	5.40506	7.06757	6.72466	5.64951	6.36432
NM_001243758	Pde2a	chr7	101099727	101162036	+	0.339812	1	-0.57311	1	0.912922	0.595936	0.853144	0.434438	-1.40605	0.0280569	-1.06692	0.0844797	-0.339132	1	-0.697684	0.430793	4.53127	5.44419	4.87108	5.38442	7.05029	6.71116	5.64424	6.35261
NM_001243760	Ciita	chr16	10297936	10345504	+	0.521623	1	0.521623	1	0	1	0.673269	0.585037	0.0532652	1	0.00799481	1	0.0452704	1	0	1	0	0	0.521623	0.673269	0	0.0452704	0.0532652	0
NM_001243761	Ciita	chr16	10307645	10345504	+	0.669374	0.772848	0.669374	0.999212	0	1	0.699839	0.477839	0.0434751	1	-0.00564814	1	0.0491233	1	0	1	0	0	0.669374	0.699839	0	0.0491233	0.0434751	0
NM_001243762	Clcn5	chrX	7024651	7185597	-	0.143707	1	0.337909	1	-0.194202	1	0.507617	0.921593	0.626843	0.451874	0.424436	0.67128	0.202407	1	0.610678	0.601994	6.34006	6.14586	6.48377	6.84768	6.44562	6.64803	7.07247	7.0563
NM_001243769	Cdc42	chr4	137049074	137085070	-	0.249696	0.945599	0.216572	1	0.0331243	1	-0.0216459	1	-0.227156	0.42145	-0.372972	0.116179	0.145816	1	-0.0943588	0.975045	9.08562	9.11875	9.33532	9.06398	10.3935	10.5393	10.1663	10.2991
NM_001243792	Esrrg	chr1	187341203	187947081	+	0.266146	1	-0.791848	1	1.05799	0.890273	1.32623	0.42046	-1.49878	0.128681	-1.54076	0.103134	0.0419756	1	-0.0724557	1	0.343964	1.40196	0.61011	1.6702	6.51414	6.55612	5.01536	6.44169
NM_001243837	C7	chr15	5018244	5093255	-	-0.228796	1	-0.860368	1	0.631572	1	-0.0181889	1	-0.216387	1	-0.311032	0.960805	0.0946444	1	0.0236832	1	1.46641	2.09798	1.23761	1.44822	0.45735	0.551994	0.240962	0.481033
NM_001243857	Fam124a	chr14	62793186	62845934	+	0.327931	1	1.47028	0.353424	-1.14235	0.59693	1.59599	0.119392	-1.24478	0.122434	-1.14863	0.141022	-0.0961589	1	1.20303	0.191725	2.63227	1.48992	2.9602	4.22826	4.81464	4.71848	3.56985	6.01767
NM_001243888	BC024978	chr7	26895206	26903745	+	0.0345247	1	0.17346	1	-0.138935	1	-0.225707	0.939318	-0.0244626	1	0.190393	0.688244	-0.214856	1	-0.336439	0.472572	6.28741	6.14847	6.32193	6.0617	4.87982	4.66497	4.85536	4.54338
NM_001243903	Gm14322	chr2	177401081	177415068	+	0.143614	1	-0.138114	1	0.281728	1	-0.622632	0.665977	0.599047	0.367001	0.558804	0.386409	0.0402425	1	-0.15637	1	5.09474	5.37647	5.23836	4.47211	1.54349	1.58373	2.14253	1.38712
NM_001243908	Zfp383	chr7	29607942	29616238	+	-0.148249	1	-0.172264	1	0.0240148	1	-0.621067	0.114224	-0.0951524	0.955076	-0.163758	0.74114	0.068606	1	-0.30254	0.513061	6.34986	6.37387	6.20161	5.72879	6.6217	6.69031	6.52655	6.31916
NM_001243916	Trim34b	chr7	103978678	103985824	+	0.752749	1	0.104736	1	0.648013	1	-0.58815	1	0.092676	1	0.579968	0.726379	-0.487292	1	-0.305336	1	3.07394	3.72195	3.82669	2.48579	2.66312	2.17583	2.7558	2.35779
NM_001243937	Pramel42	chr5_JH584297v1_random	107879	119953	-	0	1	0	1	0	1	0	1	0	1	0	1	0	1	0	1	0	0	0	0	0	0	0	0
NM_001243938	Pramel42	chr5_JH584297v1_random	107879	119953	-	0	1	0	1	0	1	0	1	0	1	0	1	0	1	0	1	0	0	0	0	0	0	0	0
NM_001243943	Btg1b	chrX	37102785	37107692	-	0	1	0	1	0	1	0	1	0	1	0	1	0	1	0	1	0	0	0	0	0	0	0	0
NM_001243968	Ube2m	chr7	12769047	12771554	-	0.17917	1	0.129959	1	0.0492105	1	-0.00953727	1	-0.0419259	1	-0.292223	0.49961	0.250297	1	0.0337825	1	8.75743	8.80664	8.9366	8.7479	8.97367	9.22397	8.93175	9.00745
NM_001244031	Vmn1r90	chr7	14295167	14296096	-	0.12546	1	-0.453392	1	0.578853	1	0.261155	1	-1.20734	0.653966	-2.41763	0.188476	1.2103	1	0.776623	0.952995	2.72452	3.30337	2.84998	2.98568	2.21479	3.42509	1.00745	2.99142
NM_001244198	Pax6	chr2	105499241	105528755	+	-0.987298	0.981026	-0.925181	1	-0.0621167	1	-0.725734	0.923563	0.452223	0.836528	0.214491	1	0.237732	1	-0.98541	0.51536	5.59612	5.53401	4.60883	4.87039	6.31227	6.55001	6.7645	5.32686
NM_001244200	Pax6	chr2	105506089	105528755	+	-0.971187	0.999407	-0.969068	1	-0.00211838	1	-0.771672	0.895064	0.46733	0.825707	0.196016	1	0.271314	1	-0.970708	0.530144	5.60816	5.60605	4.63698	4.83649	6.35165	6.62296	6.81897	5.38094
NM_001244201	Pax6	chr2	105499241	105528755	+	-0.974595	0.993944	-0.923181	1	-0.0514142	1	-0.710214	0.932993	0.456787	0.833552	0.213281	1	0.243507	1	-0.989653	0.513401	5.59619	5.54478	4.6216	4.88598	6.31426	6.55777	6.77105	5.32461
NM_001244202	Pax6	chr2	105506474	105528755	+	-0.865223	1	-0.806453	1	-0.0587698	1	-0.77682	0.865835	0.432229	0.837826	0.221942	1	0.210287	1	-1.01417	0.463598	5.51282	5.45405	4.6476	4.736	6.18539	6.39568	6.61762	5.17122
NM_001244617	B4galnt1	chr10	127001025	127004392	+	0.181242	1	-0.153748	1	0.33499	1	1.11155	0.279758	-0.844106	0.257739	-0.729474	0.321195	-0.114632	1	0.342032	0.909844	4.64285	4.97784	4.8241	5.75441	7.07761	6.96297	6.2335	7.41964
NM_001244618	B4galnt1	chr10	127001700	127004392	+	0.13464	1	-0.186629	1	0.32127	1	1.15125	0.229538	-0.748186	0.317794	-0.676766	0.354606	-0.0714193	1	0.32798	0.915963	4.54504	4.86631	4.67968	5.69629	6.85867	6.78725	6.11048	7.18665
NM_001244628	5430401F13Rik	chr6	131520725	131530720	+	0	1	0	1	0	1	0	1	0	1	0	1	0	1	0	1	0	0	0	0	0	0	0	0
NM_001244649	Gm8765	chr13	50852365	50857445	+	0	1	0	1	0	1	0	1	0	1	0	1	0	1	0	1	0	0	0	0	0	0	0	0
NM_001244651	Esp15	chr17	39951848	39956558	+	0	1	0	1	0	1	0	1	0	1	0	1	0	1	0	1	0	0	0	0	0	0	0	0
NM_001244654	Gm9573	chr17	35928815	35937529	-	0	1	0	1	0	1	0	1	0	1	0	1	0	1	0	1	0	0	0	0	0	0	0	0
NM_001244671	Gm10377	chr14	41489129	41494361	-	0	1	0	1	0	1	0	1	0	1	0	1	0	1	0	1	0	0	0	0	0	0	0	0
NM_001244671	Gm10377	chr14	41489129	41494361	-	0	1	0	1	0	1	0	1	0	1	0	1	0	1	0	1	0	0	0	0	0	0	0	0
NM_001244671	Gm10377	chr14	41489129	41494361	-	0	1	0	1	0	1	0	1	0	1	0	1	0	1	0	1	0	0	0	0	0	0	0	0
NM_001244692	St18	chr1	6557455	6931164	+	0.271485	1	-0.371728	1	0.643213	1	-0.0570741	1	-0.519605	0.59682	-0.414388	0.701317	-0.105217	1	-2.12106	0.0030761	0.244702	0.887915	0.516188	0.187628	6.36091	6.25569	5.8413	4.23984
NM_001244693	St18	chr1	6557455	6931164	+	0.101895	1	-0.549047	1	0.650942	1	-0.0546811	1	-0.520846	0.599697	-0.413933	0.705787	-0.106912	1	-2.12061	0.00328202	0.245369	0.896311	0.347264	0.190688	6.37884	6.27192	5.85799	4.25822
NM_001244762	Faiml	chr9	99111429	99119292	-	-0.776446	1	0	1	-0.776446	1	-0.776446	0.822847	0	1	-0.488953	0.734568	0.488953	1	0	1	0.776446	0	0	0	0	0.488953	0	0
NM_001244763	Esp18	chr17	39717250	39721883	+	0	1	0	1	0	1	0	1	0	1	0	1	0	1	0	1	0	0	0	0	0	0	0	0
NM_001244891	Celf1	chr2	90770742	90849842	+	0.0443402	1	0.00302893	1	0.0413112	1	-0.0826333	1	0.226839	0.424023	0.154087	0.648373	0.0727523	1	-0.217003	0.58725	8.82752	8.86883	8.87186	8.74488	8.27766	8.35041	8.5045	8.06066
NM_001244903	Celf1	chr2	90770742	90849842	+	0.0485758	1	0.00620341	1	0.0423724	1	-0.0807357	1	0.2278	0.420737	0.152111	0.655002	0.0756892	1	-0.216882	0.58725	8.83184	8.87421	8.88042	8.75111	8.28467	8.36036	8.51247	8.06779
NM_001244916	Sall2	chr14	52548634	52553780	-	0.63623	0.542089	-0.112921	1	0.74915	0.399053	1.25311	0.0127597	-0.524574	0.259935	-0.457006	0.318454	-0.0675688	1	0.968739	0.0304617	4.86425	5.6134	5.50048	6.11737	7.19662	7.12905	6.67205	8.16536
NM_001244936	Gtf2ird1	chr5	134386515	134485570	-	-0.0761238	1	-0.0115831	1	-0.0645407	1	-0.0558277	1	0.3403	0.264322	0.533812	0.0556617	-0.193512	1	-0.274591	0.530263	7.61268	7.54814	7.53656	7.55686	7.49747	7.30396	7.83777	7.22288
NM_001244952	Col25a1	chr3	129974494	130393532	+	0.331886	1	0.729171	1	-0.397284	1	1.2318	0.524221	-1.0004	0.378601	-1.14858	0.264204	0.148185	1	0.507616	0.898419	1.30042	0.903131	1.6323	2.53221	3.47056	3.61874	2.47016	3.97817
NM_001247984	Lcp1	chr14	75368563	75468282	+	2.19711	0.282766	2.41524	0.228601	-0.218132	1	0.424076	1	1.3103	0.316518	1.19915	0.34551	0.111152	1	1.91637	0.156711	2.02576	1.80763	4.22287	2.44984	2.71617	2.82733	4.02648	4.63255
NM_001251833	Zkscan8	chr13	21697391	21715284	-	-0.0457303	1	0.253059	1	-0.298789	1	-0.0203275	1	-0.0191202	1	-0.0921547	1	0.0730345	1	-0.874793	0.0466937	5.86862	5.56983	5.82289	5.84829	5.92793	6.00097	5.90881	5.05314
NM_001251834	Zkscan8	chr13	21710590	21715284	-	0.0891855	1	0.3822	1	-0.293015	1	0.168006	1	-0.0802962	1	0.087434	1	-0.16773	1	-0.758631	0.156617	6.11428	5.82127	6.20347	6.28229	6.25327	6.08554	6.17297	5.49464
NM_001251843	A630023A22Rik	chr14	33773086	33824711	-	0	1	0	1	0	1	0	1	0	1	-0.107947	0.710817	0.107947	1	0.208208	0.437092	0	0	0	0	0	0.107947	0	0.208208
NM_001251849	Ms4a18	chr19	10974389	10995327	-	0	1	0	1	0	1	0	1	0	1	0	1	0	1	0	1	0	0	0	0	0	0	0	0
NM_001251881	Ggnbp1	chr17	27237009	27255351	+	-0.638718	0.899624	0.192941	1	-0.831658	0.634284	-0.425802	0.927671	-0.416613	0.614091	0.0961305	1	-0.512744	1	-0.336667	0.854237	6.01331	5.18165	5.37459	5.58751	3.76176	3.24902	3.34515	3.4251
NM_001251890	Gm38425	chrX	74010450	74012731	-	0	1	0	1	0	1	0	1	-0.0724651	1	-0.0980134	1	0.0255484	1	-0.13587	1	0	0	0	0	0.13587	0.161418	0.0634044	0
NM_001251916	Esp3	chr17	40942966	40947951	+	0	1	0	1	0	1	0	1	0	1	0	1	0	1	0	1	0	0	0	0	0	0	0	0
NM_001252055	Ly6c1	chr15	74916864	74920686	-	1.44299	0.625237	1.80474	0.43376	-0.361751	1	-1.27992	0.541202	0.413281	0.891385	0.413281	0.87524	0	1	0.709178	0.773266	1.91963	1.55788	3.36262	0.639709	0	0	0.413281	0.709178
NM_001252056	Ly6c1	chr15	74915867	74920686	-	0.682667	1	0.910952	1	-0.228285	1	-1.71342	0.265873	0.439836	0.869663	0.439836	0.851851	0	1	0.225582	1	1.71342	1.48514	2.39609	0	0	0	0.439836	0.225582
NM_001252057	Ly6c1	chr15	74917322	74920686	-	0.926725	1	1.17271	1	-0.245986	1	-1.91897	0.289495	0.562205	0.828296	0.562205	0.809454	0	1	0.280795	1	1.91897	1.67298	2.84569	0	0	0	0.562205	0.280795
NM_001252058	Ly6c1	chr15	74917322	74920512	-	0.85351	1	0.828548	1	0.0249613	1	-1.55497	0.417812	0.355541	0.952254	0.355541	0.941837	0	1	0.436873	0.976782	1.55497	1.57993	2.40848	0	0	0	0.355541	0.436873
NM_001252059	Cacna1a	chr8	85141993	85366878	+	-0.656914	1	-0.505695	1	-0.151219	1	0.110093	1	-1.05062	0.214929	-1.08961	0.176073	0.0389881	1	-0.444685	0.866501	6.26864	6.11742	5.61173	6.37873	6.9957	7.03469	5.94508	6.55102
NM_001252060	Cacna1a	chr8	85141993	85366878	+	-0.638202	1	-0.478268	1	-0.159934	1	0.115703	1	-1.07063	0.21143	-1.08366	0.185281	0.0130359	1	-0.465724	0.851487	6.3121	6.15216	5.6739	6.4278	7.07629	7.08932	6.00566	6.61056
NM_001252061	Cacna1a	chr8	85141993	85366878	+	-0.639428	1	-0.486538	1	-0.15289	1	0.111468	1	-1.06324	0.211794	-1.0859	0.181062	0.0226583	1	-0.455764	0.858346	6.29462	6.14173	5.65519	6.40609	7.03797	7.06063	5.97473	6.58221
NM_001252067	Gga3	chr11	115475081	115494742	-	-0.147785	1	-0.126031	1	-0.021754	1	-0.141492	0.956949	-0.190396	0.44614	-0.0908677	0.836462	-0.0995285	1	-0.338555	0.156617	7.80644	7.78469	7.65866	7.66495	7.17626	7.07673	6.98587	6.83771
NM_001252070	Dnah7a	chr1	53436161	53745943	-	-0.876802	0.46505	-0.588583	1	-0.288219	1	-0.987877	0.210798	-0.0952156	1	-0.144121	0.987865	0.0489055	1	0.231512	0.962252	2.51689	2.22867	1.64009	1.52901	0.129338	0.178243	0.0341224	0.36085
NM_001252071	Greb1	chr12	16720616	16807240	-	-0.418963	1	0.314799	1	-0.733762	1	0.176652	1	0.0758011	1	0.0212384	1	0.0545627	1	-0.48015	0.871908	4.36506	3.6313	3.9461	4.54171	4.44104	4.4956	4.51684	3.96089
NM_001252072	Hs3st4	chr7	123582051	123998212	+	0.0735799	1	-0.706437	1	0.780017	1	-0.0368473	1	-1.83959	0.0803235	-1.88866	0.063043	0.0490686	1	-0.290837	1	2.9669	3.74691	3.04048	2.93005	5.662	5.71107	3.82241	5.37116
NM_001252074	Nrxn3	chr12	89779253	90301707	+	-0.132194	1	-1.12266	1	0.990468	0.905913	-0.716571	0.893169	-1.14121	0.247026	-1.16733	0.213422	0.0261207	1	-0.18556	1	1.24526	2.23573	1.11307	0.528691	7.44725	7.47337	6.30604	7.26169
NM_001252081	Zswim8	chr14	20757620	20773687	+	0.0995151	1	0.487492	1	-0.387977	1	0.409799	0.946953	-0.144618	1	-0.139421	1	-0.00519669	1	-0.125358	1	6.5181	6.13012	6.61762	6.9279	8.3754	8.3702	8.23078	8.25004
NM_001252082	Zswim8	chr14	20757620	20773687	+	0.0948396	1	0.488318	1	-0.393478	1	0.410471	0.941113	-0.145415	1	-0.13823	1	-0.00718507	1	-0.13168	1	6.51971	6.12623	6.61455	6.93018	8.37799	8.3708	8.23257	8.24631
NM_001252083	Zfp384	chr6	124986201	125014833	+	0.136587	1	-0.0386265	1	0.175214	1	-0.201224	1	-0.219431	0.675393	-0.396081	0.26399	0.176649	1	-0.160726	0.927423	7.23279	7.40801	7.36938	7.03157	6.67568	6.85233	6.45625	6.51496
NM_001252089	Rbmxl1	chr8	79231898	79235557	-	0.342674	1	-0.0997866	1	0.44246	0.820747	-0.105979	1	0.248934	0.654147	0.201778	0.741616	0.0471563	1	-0.341944	0.576162	8.03667	8.47913	8.37935	7.93069	7.19869	7.24584	7.44762	6.85674
NM_001252094	Etfbkmt	chr6	149043011	149052668	+	-0.378664	0.969983	-0.416182	1	0.0375185	1	-0.442761	0.574553	1.4311	0.000172903	1.42066	0.000347622	0.0104456	1	1.10321	0.00341926	6.38718	6.4247	6.00852	5.94442	3.05749	3.06793	4.48859	4.1607
NM_001252095	Etfbkmt	chr6	149043011	149052668	+	-0.371362	0.983948	-0.411276	1	0.0399135	1	-0.438795	0.582474	1.43488	0.000167517	1.40824	0.000380531	0.0266379	1	1.10711	0.00332048	6.39592	6.43583	6.02456	5.95712	3.07365	3.10029	4.50853	4.18076
NM_001252096	Etfbkmt	chr6	149043011	149052668	+	-0.392699	0.997113	-0.434434	1	0.0417344	1	-0.467521	0.587878	1.43972	0.000370213	1.37187	0.00118861	0.067848	1	1.15597	0.00425656	6.37526	6.41699	5.98256	5.90774	3.05464	3.12249	4.49436	4.21061
NM_001252097	Etfbkmt	chr6	149043011	149052668	+	-0.406522	1	-0.54756	1	0.141038	1	-0.459422	0.794612	1.62901	0.00134574	1.30175	0.0115505	0.327263	1	1.31189	0.010379	5.94263	6.08367	5.53611	5.48321	2.42891	2.75618	4.05792	3.74081
NM_001252105	Cadps2	chr6	23262773	23839420	-	-0.607063	1	-0.073026	1	-0.534037	1	0.62795	0.947629	-0.965861	0.340122	-0.960526	0.314795	-0.00533581	1	-0.696342	0.693694	3.57054	3.0365	2.96347	4.19849	4.54288	4.53755	3.57702	3.84654
NM_001252106	Cadps2	chr6	23262773	23839420	-	-0.619274	1	-0.0823354	1	-0.536938	1	0.528093	1	-0.973731	0.340139	-0.926876	0.343344	-0.046855	1	-0.664336	0.727016	3.61418	3.07725	2.99491	4.14228	4.54215	4.4953	3.56842	3.87781
NM_001252107	Cadps2	chr6	23409369	23839420	-	-0.42443	1	-0.0838875	1	-0.340543	1	0.662065	0.898948	-0.836173	0.403674	-0.94387	0.298107	0.107697	1	-0.542575	0.80946	3.83295	3.49241	3.40852	4.49501	4.44241	4.55011	3.60624	3.89983
NM_001252108	Cadps2	chr6	23427096	23839420	-	-0.326649	1	0.0307063	1	-0.357356	1	0.709964	0.876687	-0.760464	0.486415	-0.929296	0.323911	0.168832	1	-0.438797	0.909789	4.06132	3.70396	3.73467	4.77128	4.73559	4.90442	3.97513	4.29679
NM_001252109	Cadps2	chr6	23596253	23839420	-	-0.272762	1	-0.0329778	1	-0.239784	1	0.3284	1	-0.571413	0.659607	-0.661247	0.538384	0.0898337	1	-0.427331	0.911011	4.13254	3.89275	3.85978	4.46094	4.38801	4.47784	3.8166	3.96068
NM_001252110	Cadps2	chr6	23262773	23839420	-	-0.612587	1	-0.0734461	1	-0.539141	1	0.621111	0.95149	-0.973115	0.335321	-0.964307	0.312875	-0.00880794	1	-0.698289	0.692454	3.58013	3.04099	2.96755	4.20124	4.54501	4.53621	3.5719	3.84672
NM_001252132	Lrch1	chr14	74992113	75185317	-	-0.442979	0.610948	-0.127726	1	-0.315253	0.980925	0.215203	0.959414	0.0892735	0.980745	-0.00126013	1	0.0905336	1	1.06129	0.000944265	5.59124	5.27599	5.14826	5.80644	5.0381	5.12863	5.12737	6.09939
NM_001252153	Tmem106c	chr15	97862110	97868167	+	-0.0606145	1	-0.100647	1	0.0400321	1	-0.187624	1	-0.21363	0.802433	0.0719305	1	-0.28556	1	-0.336526	0.685699	5.72449	5.76452	5.66388	5.53687	6.92283	6.63727	6.7092	6.58631
NM_001252188	Epn2	chr11	61406709	61470513	-	-0.110688	1	0.00389568	1	-0.114584	1	0.0038102	1	0.0724171	1	0.052335	1	0.0200821	1	-0.104864	1	7.29761	7.18303	7.18692	7.30142	7.43609	7.45618	7.50851	7.33123
NM_001252189	Epn2	chr11	61406709	61470513	-	-0.114256	1	0.010653	1	-0.124909	1	0.00778963	1	0.068489	1	0.0523577	1	0.0161313	1	-0.110394	1	7.33373	7.20882	7.21948	7.34152	7.48673	7.50286	7.55522	7.37634
NM_001252192	Eya1	chr1	14239182	14380423	-	-0.114282	1	-0.359805	1	0.245523	1	-0.400084	1	-0.673634	0.509974	-0.662865	0.494202	-0.0107697	1	-0.740185	0.5764	4.92921	5.17473	4.81492	4.52912	4.8829	4.87213	4.20927	4.14272
NM_001252193	Amz2	chr11	109317046	109328974	+	0.0168661	1	-0.119125	1	0.135991	1	0.087335	1	-0.45009	0.0888417	-0.509428	0.0475643	0.0593385	1	0.148819	0.852811	6.5765	6.71249	6.59337	6.66384	8.69832	8.75765	8.24823	8.84714
NM_001252200	Map4k4	chr1	39940073	40065470	+	0.0248975	1	0.0596712	1	-0.0347737	1	0.0130294	1	-0.00567594	1	0.0216144	1	-0.0272903	1	-0.146033	0.88515	8.67375	8.63897	8.69865	8.68678	9.66894	9.64165	9.66326	9.52291
NM_001252201	Map4k4	chr1	39940073	40065470	+	0.0161101	1	0.0613851	1	-0.045275	1	0.0261965	1	0.0124653	1	0.044676	1	-0.0322107	1	-0.136912	0.924943	8.70138	8.65611	8.71749	8.72758	9.67096	9.63875	9.68343	9.53405
NM_001252202	Map4k4	chr1	39940073	40065470	+	0.0225583	1	0.0641318	1	-0.0415734	1	0.0264779	1	0.00770684	1	0.0357819	1	-0.0280751	1	-0.134965	0.915733	8.6728	8.63123	8.69536	8.69928	9.65807	9.63	9.66578	9.52311
NM_001252207	Kcnj16	chr11	110858859	110918793	+	-0.294686	1	0.226292	1	-0.520978	1	-0.558933	1	-1.72273	0.148896	-1.5844	0.172474	-0.138331	1	-0.22944	1	1.91599	1.39501	1.6213	1.35706	2.11705	1.97872	0.394323	1.88761
NM_001252208	Kcnj16	chr11	110914686	110918793	+	-0.294294	1	0.188663	1	-0.482957	1	-0.559261	1	-1.7288	0.149372	-1.59098	0.172822	-0.13782	1	-0.232425	1	1.92163	1.43867	1.62733	1.36237	2.12497	1.98715	0.396177	1.89255
NM_001252209	Kcnj16	chr11	110888313	110918793	+	-0.293283	1	0.228878	1	-0.522161	1	-0.558734	1	-1.75755	0.138034	-1.60505	0.163511	-0.152502	1	-0.218411	1	1.9236	1.40144	1.63031	1.36486	2.15441	2.00191	0.396863	1.936
NM_001252210	Kcnj16	chr11	110910411	110918793	+	-0.291542	1	0.230269	1	-0.521811	1	-0.558436	1	-1.75185	0.142162	-1.5966	0.17052	-0.155245	1	-0.249563	1	1.92749	1.40568	1.63594	1.36905	2.15121	1.99597	0.399365	1.90165
NM_001252218	Rpl31	chr1	39406932	39410991	+	-0.0820517	1	-0.110595	1	0.0285428	1	-0.0638861	1	0.595517	0.288706	0.717512	0.163068	-0.121995	1	-0.38444	0.713268	9.73079	9.75933	9.64874	9.6669	9.4221	9.3001	10.0176	9.03766
NM_001252219	Rpl31	chr1	39406932	39410991	+	-0.0795027	1	-0.0928113	1	0.0133086	1	-0.156976	1	0.563339	0.376363	0.673462	0.240325	-0.110123	1	-0.43355	0.687761	9.84931	9.86262	9.7698	9.69233	9.59396	9.48384	10.1573	9.16041
NM_001252220	Nbr1	chr11	101442933	101472777	+	-0.00810078	1	0.0886553	1	-0.0967561	1	0.0291046	1	0.209623	0.491082	0.280141	0.272729	-0.0705178	1	0.013102	1	8.49673	8.39998	8.48863	8.52584	8.99362	8.9231	9.20324	9.00672
NM_001252222	Nbr1	chr11	101443480	101472777	+	-0.0313989	1	0.0791256	1	-0.110525	1	0.0279715	1	0.213278	0.481439	0.292193	0.250995	-0.0789152	1	0.00289069	1	8.58183	8.4713	8.55043	8.6098	9.08187	9.00295	9.29515	9.08476
NM_001252223	Nbr1	chr11	101443480	101472777	+	-0.0234047	1	0.0853407	1	-0.108745	1	0.0274583	1	0.217908	0.473236	0.285827	0.268741	-0.0679189	1	0.0104567	1	8.57302	8.46427	8.54962	8.60048	9.07584	9.00792	9.29374	9.08629
NM_001252250	Nf2	chr11	4715845	4799544	-	-0.344695	0.779994	-0.216827	1	-0.127868	1	-0.401215	0.381828	-0.0400897	1	0.0646007	1	-0.10469	1	0.157635	0.859194	9.26969	9.14182	8.92499	8.86847	8.05681	7.95212	8.01672	8.21445
NM_001252251	Nf2	chr11	4722334	4799544	-	-0.302549	0.838766	-0.240429	1	-0.0621206	1	-0.396317	0.321995	0.0398432	1	0.129195	0.780763	-0.089352	1	0.172811	0.781198	9.21603	9.15391	8.91348	8.81971	7.98426	7.8949	8.0241	8.15707
NM_001252252	Nf2	chr11	4715845	4799544	-	-0.341615	0.782863	-0.21771	1	-0.123905	1	-0.399106	0.385394	-0.0439785	1	0.0602718	1	-0.10425	1	0.158708	0.855833	9.26125	9.13735	8.91964	8.86215	8.06205	7.9578	8.01807	8.22076
NM_001252253	Nf2	chr11	4732105	4783135	-	-0.337365	0.774837	-0.268196	1	-0.0691685	1	-0.436132	0.281918	-0.0109682	1	0.088696	0.934709	-0.0996643	1	0.165258	0.826004	9.42417	9.355	9.0868	8.98804	8.21661	8.11695	8.20564	8.38187
NM_001252260	Npm1	chr11	33102498	33113206	-	0.2648	1	0.24215	1	0.0226497	1	-0.150791	1	0.582439	0.357414	0.514	0.413792	0.0684397	1	-0.523125	0.558994	13.4086	13.4312	13.6734	13.2578	11.437	11.5054	12.0194	10.9138
NM_001252261	Npm1	chr11	33104925	33113206	-	0.213288	1	0.0462677	1	0.16702	1	0.00166836	1	0.557445	0.350943	0.594109	0.283295	-0.0366635	1	-0.548674	0.484085	13.0144	13.1814	13.2276	13.016	11.2484	11.2117	11.8058	10.6997
NM_001252266	Ica1	chr6	8630527	8758458	-	-0.430992	1	-0.170238	1	-0.260755	1	-0.0415788	1	-0.875176	0.274748	-0.894315	0.23922	0.0191385	1	0.377976	0.898201	5.99614	5.73538	5.56515	5.95456	6.86623	6.88537	5.99105	7.24421
NM_001252282	Ogdh	chr11	6241597	6309094	+	0.103024	1	0.101656	1	0.00136767	1	0.185671	0.623359	-0.0697928	0.87011	-0.0257996	1	-0.0439932	1	0.1123	0.775761	7.80015	7.80151	7.90317	7.98582	7.57955	7.53556	7.50976	7.69185
NM_001252283	Ogdh	chr11	6241597	6309094	+	0.107778	1	0.104069	1	0.00370884	1	0.191331	0.580256	-0.0793685	0.811342	-0.0344899	1	-0.0448786	1	0.11133	0.768783	7.7781	7.78181	7.88588	7.96943	7.57172	7.52685	7.49236	7.68305
NM_001252287	Ogdh	chr11	6241659	6309094	+	0.108334	1	0.107923	1	0.000411716	1	0.188183	0.614674	-0.0742609	0.846601	-0.0274877	1	-0.0467732	1	0.114445	0.766993	7.79532	7.79573	7.90365	7.9835	7.57485	7.52807	7.50059	7.68929
NM_001252288	Ogdh	chr11	6242558	6309094	+	0.114919	1	0.114573	1	0.000345927	1	0.19354	0.572655	-0.0819305	0.798814	-0.0431475	0.983657	-0.038783	1	0.118339	0.73273	7.7584	7.75875	7.87332	7.95194	7.54636	7.50758	7.46443	7.6647
NM_001252292	Mest	chr6	30738052	30748465	+	-0.025216	1	-0.2017	1	0.176484	1	-0.125465	1	-0.360134	0.714958	-0.452285	0.550706	0.0921515	1	-1.30607	0.0401366	8.80018	8.97666	8.77496	8.67471	10.6336	10.7257	10.2734	9.3275
NM_001252293	Mest	chr6	30733505	30748465	+	-0.0212199	1	-0.181886	1	0.160666	1	-0.170875	1	-0.384232	0.702998	-0.484008	0.532272	0.0997768	1	-1.35533	0.0401972	8.76685	8.92751	8.74563	8.59597	10.6093	10.7091	10.2251	9.25396
NM_001252310	Tafa5	chr15	87428500	87643566	+	0.0350967	1	-0.00402462	1	0.0391213	1	0.264247	1	-1.2375	0.0746394	-1.36997	0.0411398	0.132469	1	-0.247955	0.991379	4.90479	4.94392	4.93989	5.16904	7.58365	7.71612	6.34615	7.3357
NM_001252313	Ncor1	chr11	62207252	62329341	-	-0.249337	1	-0.151924	1	-0.097413	1	-0.210671	1	-0.000452592	1	0.0436551	1	-0.0441077	1	-0.298417	0.653889	9.14876	9.05135	8.89943	8.93809	8.8383	8.79419	8.83784	8.53988
NM_001252316	Shmt2	chr10	127352992	127358313	-	-0.56164	0.628259	0.0916522	1	-0.653292	0.48695	-0.136189	1	-0.14472	0.924457	-0.00343318	1	-0.141287	1	-0.523741	0.319753	9.40476	8.75147	8.84312	9.26857	7.95111	7.80982	7.80639	7.42737
NM_001252326	Pan2	chr10	128139204	128157227	+	0.047153	1	0.352375	0.626758	-0.305222	0.702286	-0.364777	0.296045	0.252719	0.326978	0.514382	0.0268878	-0.261664	1	-0.549072	0.0211852	7.68632	7.38109	7.73347	7.32154	7.2515	6.98984	7.50422	6.70243
NM_001252327	Pan2	chr10	128139204	128157227	+	0.0406404	1	0.349675	0.626301	-0.309035	0.68264	-0.36788	0.281428	0.25209	0.323356	0.513387	0.0260068	-0.261298	1	-0.545319	0.021025	7.70073	7.3917	7.74137	7.33285	7.27061	7.00931	7.5227	6.72529
NM_001252330	Slc6a15	chr10	103203669	103255240	+	-0.477332	1	-0.153391	1	-0.323941	1	-0.673096	0.775801	-0.184131	1	-0.230275	0.941196	0.0461439	1	-0.156109	1	6.91907	6.59513	6.44174	6.24597	6.08871	6.13486	5.90458	5.93261
NM_001252332	Septin8	chr11	53410563	53434923	+	0.187163	1	0.45269	1	-0.265527	1	0.477854	0.581146	-0.0672305	1	0.0855888	1	-0.152819	1	0.461704	0.416732	6.44284	6.17731	6.63	6.92069	6.86512	6.7123	6.79789	7.32683
NM_001252333	Septin8	chr11	53410563	53434923	+	0.191219	1	0.456167	1	-0.264948	1	0.484444	0.568321	-0.0689035	1	0.0790554	1	-0.147959	1	0.461176	0.416822	6.44632	6.18137	6.63754	6.93076	6.87022	6.72226	6.80131	7.33139
NM_001252341	Syt1	chr10	108333511	108846836	-	-0.77803	1	-0.419905	1	-0.358125	1	-0.217164	1	-1.48388	0.264327	-1.3594	0.292142	-0.124481	1	-0.298367	1	3.16878	2.81065	2.39075	2.95161	8.86568	8.7412	7.3818	8.56731
NM_001252342	Syt1	chr10	108333511	108846836	-	-0.783892	1	-0.252521	1	-0.531371	1	-0.223694	1	-1.48397	0.273672	-1.36369	0.29908	-0.12028	1	-0.298028	1	3.17869	2.64732	2.39479	2.95499	8.8817	8.76142	7.39774	8.58368
NM_001252347	Rundc3a	chr11	102284229	102293381	+	0.0627037	1	-0.0732065	1	0.13591	1	0.346229	0.948515	-0.832665	0.101325	-0.728672	0.140768	-0.103993	1	-0.0225903	1	5.37088	5.50679	5.43358	5.71711	8.80636	8.70237	7.97369	8.78377
NM_001252372	Mybpc1	chr10	88354141	88441014	-	0.41864	1	-0.378014	1	0.796654	1	-0.18667	1	0.369155	0.948607	-0.185386	1	0.554542	1	0.122184	1	1.05576	1.85242	1.4744	0.869093	2.01571	2.57025	2.38487	2.1379
NM_001252374	Nt5c3	chr6	56859386	56878871	-	-0.0297826	1	0.11416	1	-0.143943	1	-0.212777	1	-0.226494	0.844509	-0.27978	0.730847	0.0532859	1	-0.323323	0.804133	6.54887	6.40492	6.51908	6.33609	6.98425	7.03754	6.75776	6.66093
NM_001252382	Irf5	chr6	29529281	29537319	+	-0.122031	1	-0.639252	1	0.517221	1	0.358335	1	0.286533	0.903029	0.0289561	1	0.257577	1	1.01541	0.279447	3.07731	3.59453	2.95527	3.43564	0.319064	0.576641	0.605597	1.33448
NM_001252384	Slc25a19	chr11	115505007	115519121	-	-0.223853	1	-0.198853	1	-0.0250004	1	-0.609795	0.394343	-0.0555382	1	0.018099	1	-0.0736372	1	-0.037497	1	6.60218	6.57718	6.37832	5.99238	5.64082	5.56718	5.58528	5.60332
NM_001252387	Tafa2	chr10	123099981	123577109	+	-0.153132	1	-0.204031	1	0.0508996	1	0.0316475	1	-1.25296	0.27927	-1.69266	0.105772	0.4397	1	-0.0793194	1	0.37506	0.42596	0.221928	0.406707	6.29526	6.73496	5.04231	6.21594
NM_001252394	Slc25a19	chr11	115505007	115519121	-	-0.17277	1	-0.164877	1	-0.00789314	1	-0.548309	0.494545	-0.0541912	1	-0.0132992	1	-0.040892	1	-0.000306955	1	6.58286	6.57496	6.41009	6.03455	5.58444	5.54355	5.53025	5.58414
NM_001252395	Slc25a19	chr11	115505007	115519121	-	-0.203942	1	-0.190358	1	-0.0135838	1	-0.565179	0.430895	-0.084276	1	-0.0562043	1	-0.0280716	1	-0.0622814	1	6.5776	6.56401	6.37366	6.01242	5.62652	5.59845	5.54224	5.56424
NM_001252396	Slc25a19	chr11	115505007	115519121	-	-0.256138	1	-0.283662	1	0.0275235	1	-0.541257	0.521171	-0.0485175	1	0.0294773	1	-0.0779949	1	-0.0928926	1	6.59486	6.62238	6.33872	6.0536	5.59187	5.51388	5.54336	5.49898
NM_001252401	Tle2	chr10	81411121	81426307	+	-0.280718	1	-0.643537	1	0.362818	1	-0.533429	0.880609	-1.77778	0.00872875	-1.59758	0.0182589	-0.180197	1	-0.964612	0.231774	3.73421	4.09703	3.45349	3.20078	6.21228	6.03208	4.4345	5.24767
NM_001252403	Gria1	chr11	56903872	57221070	+	-0.419024	1	-0.818879	1	0.399855	1	0.112467	1	-1.09616	0.182346	-1.53986	0.04856	0.443702	1	-0.00875717	1	0.708354	1.10821	0.28933	0.820822	6.02458	6.46828	4.92842	6.01582
NM_001252413	Rpain	chr11	70861025	70868759	+	-0.396444	0.86411	0.0173324	1	-0.413776	0.819446	-0.335565	0.751917	0.0228005	1	0.00751938	1	0.0152812	1	0.230664	0.785756	6.45549	6.04171	6.05905	6.11993	5.225	5.24028	5.2478	5.45566
NM_001252414	Rpain	chr11	70861025	70868759	+	-0.513541	0.844366	-0.0335772	1	-0.479964	0.89849	-0.393171	0.808365	-0.203852	0.832416	-0.101281	1	-0.102571	1	0.173181	0.975561	6.4375	5.95754	5.92396	6.04433	5.06207	4.9595	4.85821	5.23525
NM_001252415	Rpain	chr11	70861025	70868759	+	-0.363749	0.85201	0.0140755	1	-0.377825	0.811273	-0.278349	0.815406	0.0401202	1	0.00606974	1	0.0340505	1	0.295234	0.561049	6.48959	6.11176	6.12584	6.21124	5.27639	5.31045	5.31651	5.57163
NM_001252433	Dlg1	chr16	31482753	31692174	+	-0.143854	1	0.0952192	1	-0.239073	1	0.00766717	1	0.94253	0.067117	0.977103	0.049688	-0.034573	1	0.197784	0.973622	8.29468	8.05561	8.15083	8.30235	6.83652	6.80195	7.77905	7.0343
NM_001252434	Dlg1	chr16	31482753	31692174	+	-0.148435	1	0.10236	1	-0.250795	1	0.0071479	1	0.943137	0.0655659	0.976705	0.0484841	-0.0335686	1	0.201022	0.968146	8.29412	8.04332	8.14568	8.30127	6.83215	6.79858	7.77529	7.03317
NM_001252435	Dlg1	chr16	31482261	31692174	+	-0.151368	1	0.105359	1	-0.256728	1	-0.00680687	1	0.939089	0.0717144	0.969702	0.0541852	-0.0306125	1	0.186564	0.991379	8.34608	8.08936	8.19472	8.33928	6.89544	6.86483	7.83453	7.082
NM_001252436	Dlg1	chr16	31573168	31692174	+	-0.161708	1	0.100195	1	-0.261903	1	0.00728446	1	0.918949	0.0773987	0.936101	0.0626062	-0.0171521	1	0.227424	0.940709	8.09027	7.82836	7.92856	8.09755	6.58727	6.57012	7.50622	6.8147
NM_001252437	Mgrn1	chr16	4703964	4756160	+	-0.0653481	1	0.131367	1	-0.196715	0.92526	-0.110841	1	-0.329536	0.0830891	-0.33718	0.0660814	0.0076441	1	-0.0596532	1	7.37426	7.17754	7.30891	7.26342	8.22284	8.23048	7.8933	8.16318
NM_001252438	D16Ertd472e	chr16	78337224	78373576	-	0.0697984	1	-0.292759	1	0.362558	0.97097	-0.00913415	1	-0.170497	0.824437	-0.282866	0.525014	0.112369	1	-0.134495	0.988792	5.79697	6.15952	5.86676	5.78783	3.74962	3.86199	3.57912	3.61512
NM_001252439	D16Ertd472e	chr16	78337224	78373576	-	0.0516431	1	-0.316899	1	0.368542	0.975997	0.000520456	1	-0.185806	0.798142	-0.294628	0.512249	0.108822	1	-0.115661	1	5.80063	6.16917	5.85228	5.80115	3.75011	3.85893	3.5643	3.63445
NM_001252440	D16Ertd472e	chr16	78337224	78373576	-	0.0486176	1	-0.329646	1	0.378264	0.945366	0.00851496	1	-0.187145	0.789224	-0.298259	0.495719	0.111113	1	-0.112331	1	5.7931	6.17136	5.84171	5.80161	3.7489	3.86001	3.56175	3.63657
NM_001252442	Phldb2	chr16	45566594	45664741	-	0.27697	1	0.781861	1	-0.504892	1	0.94381	0.968073	0.891496	0.689131	0.642159	0.822165	0.249337	1	1.07078	0.70993	5.93649	5.4316	6.21346	6.8803	6.08694	6.33628	6.97844	7.15771
NM_001252443	Tfg	chr16	56510692	56537813	-	0.124983	1	0.0819638	1	0.0430193	1	-0.199801	1	0.21662	0.752615	0.257207	0.630853	-0.0405869	1	-0.222601	0.856234	8.352	8.39502	8.47698	8.1522	8.49462	8.45403	8.71124	8.27202
NM_001252444	Ppil2	chr16	16904420	16929116	-	0.0805229	1	-0.0252723	1	0.105795	1	0.0617762	1	-0.0142322	1	0.0701301	0.795216	-0.0843623	1	-0.251143	0.125291	8.22531	8.33111	8.30584	8.28709	8.11716	8.03279	8.10292	7.86601
NM_001252445	Ppil2	chr16	16906466	16929116	-	0.100661	1	-0.00869566	1	0.109357	1	0.0763008	1	0.0225552	1	0.0746186	0.835353	-0.0520634	1	-0.253075	0.212749	8.39206	8.50142	8.49272	8.46836	8.32463	8.27256	8.34718	8.07155
NM_001252447	Vrk2	chr11	26421402	26543920	-	0.214695	1	0.0602971	1	0.154398	1	0.191692	1	1.071	0.0710513	1.48199	0.0119026	-0.41099	1	-0.0648006	1	5.36135	5.51575	5.57604	5.55304	3.60717	3.19618	4.67817	3.54237
NM_001252448	Strada	chr11	106053800	106084429	-	0.0558322	1	-0.079565	1	0.135397	1	-0.214224	0.777325	0.0591398	0.999155	0.0282358	1	0.030904	1	-0.601721	0.0101393	6.91512	7.05052	6.97095	6.7009	6.17281	6.20371	6.23195	5.57109
NM_001252449	Strada	chr11	106053800	106084429	-	0.0506117	1	-0.0777149	1	0.128327	1	-0.218946	0.7976	0.0774358	0.949484	0.0567746	1	0.0206612	1	-0.567981	0.0226962	6.94466	7.07298	6.99527	6.72571	6.21723	6.23789	6.29467	5.64925
NM_001252450	Cldnd1	chr16	58548273	58554610	+	0.170549	1	0.0514165	1	0.119133	1	-0.0684979	1	0.00040252	1	-0.0826273	0.949883	0.0830298	1	0.039559	1	6.94166	7.0608	7.11221	6.87316	7.96081	8.04384	7.96122	8.00037
NM_001252451	Cldnd1	chr16	58548273	58554610	+	0.174131	1	0.0436483	1	0.130483	1	-0.053049	1	0.0339619	1	-0.0495031	1	0.083465	1	0.0183416	1	6.83974	6.97022	7.01387	6.78669	7.86429	7.94776	7.89825	7.88263
NM_001252452	Pou5f1	chr17	35819704	35821674	+	0.0541143	1	-0.0250112	1	0.0791254	1	0.00551775	1	0.6821	0.731458	1.63972	0.166048	-0.957622	1	-3.45528	0.00355717	11.546	11.6251	11.6001	11.5515	7.81753	6.85991	8.49963	4.36225
NM_001252453	Ptprs	chr17	56719426	56783480	-	-0.374149	1	-0.0741727	1	-0.299976	1	0.430217	0.7976	-0.820194	0.0908129	-0.680639	0.15028	-0.139556	1	-0.413257	0.613032	8.70948	8.4095	8.33533	9.13969	11.5551	11.4156	10.7349	11.1419
NM_001252454	Epn1	chr7	5083234	5101177	+	-0.0375428	1	0.0995036	1	-0.137046	1	-0.0460432	1	-0.229683	0.423342	-0.217376	0.434737	-0.0123072	1	0.146345	0.832076	8.21119	8.07414	8.17364	8.16514	8.85867	8.84636	8.62898	9.00501
NM_001252455	Ptprs	chr17	56719426	56783480	-	-0.372863	1	-0.074057	1	-0.298806	1	0.432053	0.794062	-0.812001	0.0929089	-0.679416	0.149946	-0.132584	1	-0.409774	0.616815	8.70837	8.40956	8.33551	9.14042	11.5453	11.4128	10.7333	11.1356
NM_001252456	Ptprs	chr17	56719426	56769221	-	-0.373162	1	-0.0717714	1	-0.301391	1	0.428032	0.802116	-0.80818	0.095128	-0.668909	0.159719	-0.139271	1	-0.404054	0.628549	8.70509	8.4037	8.33193	9.13312	11.5346	11.3953	10.7264	11.1305
NM_001252457	Ddx39b	chr17	35461793	35472683	+	-0.111855	1	-0.0351682	1	-0.0766864	1	-0.052362	1	-0.0762033	0.910195	0.0528023	0.987865	-0.129006	1	-0.426742	0.0493933	10.6962	10.6196	10.5844	10.6439	10.2732	10.1442	10.197	9.84643
NM_001252458	Prkd2	chr7	16576827	16604386	+	0.196665	1	0.177779	1	0.0188859	1	0.186455	1	0.30568	0.590241	0.724536	0.0777383	-0.418856	1	0.0180328	1	5.41051	5.4294	5.60718	5.59697	5.1077	4.68884	5.41337	5.12573
NM_001252459	Cyfip2	chr11	46084676	46203686	-	-0.20086	1	0.254399	1	-0.455259	1	0.040513	1	-0.74968	0.330638	-0.656213	0.390979	-0.0934671	1	-0.303455	0.94636	6.56685	6.11159	6.36599	6.60737	8.8905	8.79703	8.14082	8.58704
NM_001252460	Cyfip2	chr11	46084676	46203185	-	-0.206395	1	0.251303	1	-0.457698	1	0.0390366	1	-0.753456	0.326506	-0.654832	0.391443	-0.098624	1	-0.305538	0.943982	6.57946	6.12177	6.37307	6.6185	8.90554	8.80692	8.15209	8.6
NM_001252463	Mlst8	chr17	24692524	24698052	-	0.195062	1	0.105164	1	0.0898976	1	-0.407808	0.300174	-0.27176	0.354742	-0.349271	0.183343	0.0775115	1	-0.479647	0.0946772	6.18638	6.27628	6.38144	5.77857	6.13816	6.21568	5.8664	5.65852
NM_001252464	Mlst8	chr17	24692524	24698052	-	0.193685	1	0.10304	1	0.0906451	1	-0.404647	0.305099	-0.2742	0.348238	-0.34828	0.183993	0.0740802	1	-0.487161	0.0873829	6.18926	6.27991	6.38295	5.78462	6.15026	6.22434	5.87606	5.6631
NM_001252465	Mlst8	chr17	24692524	24698052	-	0.198317	1	0.10875	1	0.0895669	1	-0.405525	0.292306	-0.255118	0.386485	-0.361957	0.156887	0.106839	1	-0.450733	0.11777	6.18985	6.27941	6.38816	5.78432	6.12261	6.22945	5.86749	5.67188
NM_001252466	Ranbp3	chr17	56980225	57018769	+	0.16812	1	-0.112127	1	0.280246	0.937877	0.0109329	1	0.184842	0.629873	0.217439	0.498224	-0.0325967	1	0.0752341	1	8.73728	9.01753	8.9054	8.74822	8.05169	8.01909	8.23653	8.12693
NM_001252467	Ranbp3	chr17	56980225	57018769	+	0.167909	1	-0.117696	1	0.285605	0.917314	0.00496238	1	0.163961	0.70204	0.186193	0.596197	-0.022232	1	0.0880689	1	8.8243	9.10991	8.99221	8.82926	8.15465	8.13242	8.31861	8.24272
NM_001252468	Bag6	chr17	35354189	35366297	+	0.0258169	1	-0.00806151	1	0.0338784	1	-0.00747163	1	-0.0650466	0.877361	0.0547331	0.919972	-0.11978	1	-0.202438	0.324017	9.51269	9.54657	9.53851	9.50522	9.78589	9.66611	9.72084	9.58345
NM_001252469	Bag6	chr17	35354720	35366297	+	0.0165551	1	-0.0274735	1	0.0440286	1	-0.0153217	1	-0.0971613	0.75878	0.0190234	1	-0.116185	1	-0.218671	0.350144	9.52065	9.56468	9.53721	9.50533	9.79067	9.67449	9.69351	9.572
NM_001252470	Cpt1c	chr7	44608796	44624275	-	0.0607351	1	0.0296609	1	0.0310741	1	0.554822	0.615896	0.155123	0.954785	0.406444	0.4897	-0.251322	1	0.0650674	1	7.41058	7.44166	7.47132	7.96541	8.38927	8.13795	8.5444	8.45434
NM_001252471	Sh3gl1	chr17	56323750	56343637	-	0.307134	0.868747	0.0102334	1	0.2969	0.896799	0.0635517	1	0.58176	0.0363703	0.503126	0.0616849	0.0786346	1	0.0301977	1	8.12713	8.42403	8.43427	8.19069	7.54866	7.62729	8.13042	7.57886
NM_001252472	Cd84	chr1	171667265	171682664	+	0	1	0	1	0	1	0.0703278	0.282321	0	1	0	1	0	1	0	1	0	0	0	0.0703278	0	0	0	0
NM_001252473	Tjap1	chr17	46568777	46593952	-	0.0118483	1	-0.0543359	1	0.0661842	1	-0.121389	1	1.23856	0.00496794	1.18585	0.00810827	0.0527116	1	0.24743	0.859045	8.03763	8.10381	8.04947	7.91624	6.59501	6.64772	7.83357	6.84244
NM_001252474	Tjap1	chr17	46568777	46593952	-	0.0122169	1	-0.0535705	1	0.0657874	1	-0.121318	1	1.23821	0.00496348	1.18551	0.00809125	0.0526958	1	0.24599	0.861598	8.03925	8.10504	8.05147	7.91793	6.59788	6.65058	7.83609	6.84387
NM_001252475	Tjap1	chr17	46568777	46593952	-	0.0305673	1	-0.038326	1	0.0688933	1	-0.0998825	1	1.24408	0.00643987	1.19038	0.00992699	0.0537044	1	0.2745	0.825701	8.03606	8.10495	8.06663	7.93618	6.5951	6.6488	7.83918	6.8696
NM_001252476	Prmt1	chr7	44626179	44635844	-	0.146372	1	-0.0833026	1	0.229675	1	0.121505	1	0.0533647	1	0.059256	1	-0.00589124	1	-0.0862292	1	10.5777	10.8074	10.7241	10.6992	10.0145	10.0086	10.0679	9.92827
NM_001252477	Prmt1	chr7	44626179	44635844	-	0.155812	1	-0.0680441	1	0.223857	1	0.126623	1	0.0861744	1	0.0944803	0.987891	-0.00830584	1	-0.0235286	1	10.5338	10.7577	10.6897	10.6605	9.917	9.90869	10.0032	9.89347
NM_001252478	Slc30a6	chr17	74702603	74731224	+	0.0973791	1	-0.0905332	1	0.187912	1	0.0366987	1	0.215653	0.587807	0.197439	0.613678	0.0182148	1	-0.259678	0.595814	6.56649	6.7544	6.66387	6.60319	5.58869	5.6069	5.80434	5.32901
NM_001252479	Cmtm7	chr9	114585904	114611061	-	0.343979	1	0.266591	1	0.0773882	1	0.198514	1	2.2588	0.0139989	1.76264	0.0500388	0.496167	1	0.449289	0.909844	7.23738	7.31477	7.58136	7.43589	5.52751	6.02367	7.78631	5.97679
NM_001252480	Marchf2	chr17	33910479	33937651	-	-0.459207	0.391127	-0.049637	1	-0.40957	0.573188	-0.357976	0.478786	-0.347121	0.239173	-0.363756	0.193376	0.0166347	1	-0.070774	1	6.56635	6.15678	6.10714	6.20837	7.13403	7.15067	6.78691	7.06326
NM_001252481	Smad2	chr18	76394192	76444818	+	0.00624713	1	0.0186096	1	-0.0123625	1	-0.222019	0.730894	0.141719	0.687982	0.0118489	1	0.12987	1	-0.168088	0.715833	7.14419	7.13183	7.15044	6.92217	7.58489	7.71476	7.72661	7.4168
NM_001252482	Inca1	chr11	70579187	70590981	-	-0.545773	1	-0.513538	1	-0.0322349	1	-0.287297	1	0.0735862	1	0.0224338	1	0.0511525	1	-0.400415	0.944507	2.77843	2.7462	2.23266	2.49114	3.74828	3.79943	3.82186	3.34786
NM_001252483	Inca1	chr11	70579187	70590981	-	-0.537133	1	-0.305747	1	-0.231386	1	-0.523306	1	0.05216	1	0.0267242	1	0.0254358	1	-0.449953	0.924676	2.81064	2.57925	2.2735	2.28733	3.78853	3.81396	3.84069	3.33857
NM_001252484	Inca1	chr11	70579187	70590981	-	-0.53699	1	-0.310733	1	-0.226258	1	-0.516875	1	-0.0466261	1	-0.0353916	1	-0.0112345	1	-0.46974	0.909789	2.8815	2.65524	2.34451	2.36462	3.8782	3.86697	3.83158	3.40846
NM_001252485	Inca1	chr11	70579187	70590981	-	-0.58632	1	-0.281379	1	-0.30494	1	-0.697629	0.888474	-0.0574357	1	-0.0204694	1	-0.0369662	1	-0.463757	0.891253	2.84525	2.54031	2.25893	2.14762	3.75652	3.71955	3.69908	3.29276
NM_001252486	Usp33	chr3	152052115	152099251	+	-0.0174836	1	-0.0586693	1	0.0411858	1	-0.172753	0.771467	-0.0277203	1	-0.13607	0.56146	0.10835	1	-0.0770435	0.960836	7.62788	7.66906	7.61039	7.45512	7.98448	8.09283	7.95676	7.90744
NM_001252487	Catsper3	chr13	55932392	55956813	+	-1.22409	0.836403	-1.72306	0.506076	0.498963	1	-0.0188369	1	-0.317582	0.963689	-0.396983	0.889135	0.0794005	1	-0.124411	1	1.44235	1.94131	0.218257	1.42351	0.696992	0.776393	0.37941	0.572582
NM_001252488	Catsper3	chr13	55932392	55956813	+	-1.28029	0.825186	-1.81925	0.475675	0.538961	1	0.00259149	1	-0.343005	0.953685	-0.425377	0.877762	0.0823726	1	-0.189712	1	1.52207	2.06103	0.241773	1.52466	0.766286	0.848659	0.423282	0.576575
NM_001252489	Osbpl1a	chr18	12888369	13013036	-	-0.401325	1	0.0566268	1	-0.457952	0.89292	-0.559461	0.445544	0.0133567	1	0.350308	0.474144	-0.336951	1	-0.247753	0.836761	7.5713	7.11335	7.16997	7.01184	6.69124	6.35429	6.7046	6.44349
NM_001252490	Osbpl1a	chr18	12888369	12996437	-	-0.372975	1	0.0591322	1	-0.432107	0.958167	-0.568386	0.447587	0.023611	1	0.367158	0.454792	-0.343547	1	-0.256246	0.82931	7.60151	7.1694	7.22854	7.03312	6.76282	6.41927	6.78643	6.50657
NM_001252491	Osbpl1a	chr18	12888369	12995770	-	-0.413768	0.998657	0.0012718	1	-0.415039	0.990663	-0.571834	0.443008	-0.0596686	1	0.265733	0.65989	-0.325402	1	-0.214845	0.902872	7.46023	7.04519	7.04646	6.8884	6.63255	6.30715	6.57289	6.41771
NM_001252492	Osbpl1a	chr18	12888369	12995770	-	-0.409587	0.935654	0.0261629	1	-0.43575	0.877478	-0.565803	0.373889	-0.0332952	1	0.287675	0.5591	-0.320971	1	-0.21583	0.868266	7.49658	7.06083	7.08699	6.93077	6.64784	6.32687	6.61454	6.43201
NM_001252493	Osbpl1a	chr18	12888369	12995770	-	-0.422146	0.895494	0.0225037	1	-0.444649	0.853469	-0.575248	0.348754	-0.0254392	1	0.313581	0.499229	-0.339021	1	-0.220558	0.855833	7.49766	7.05301	7.07551	6.92241	6.64301	6.30399	6.61757	6.42245
NM_001252494	Rapgef6	chr11	54413671	54590112	+	0.090126	1	0.0744525	1	0.0156735	1	-0.0589651	1	0.0591043	1	-0.176282	0.714714	0.235386	1	-0.295971	0.545775	6.92874	6.94442	7.01887	6.86978	7.45565	7.69103	7.51475	7.15968
NM_001252495	Rbbp8	chr18	11766333	11876264	+	0.155176	1	0.150348	1	0.00482854	1	-0.246847	1	1.00544	0.0878594	0.553234	0.384516	0.452204	1	-0.618966	0.456312	6.78354	6.78837	6.93872	6.5367	4.55936	5.01156	5.5648	3.94039
NM_001252496	Rapgef6	chr11	54413671	54590112	+	0.0902725	1	0.078876	1	0.0113965	1	-0.0553557	1	0.0394579	1	-0.18183	0.696607	0.221288	1	-0.301263	0.530708	6.93806	6.94946	7.02833	6.8827	7.49805	7.71934	7.53751	7.19679
NM_001252497	Rapgef6	chr11	54486972	54540290	+	0.0620348	1	-0.0174235	1	0.0794583	1	-0.0793155	1	-0.0177801	1	-0.218118	0.661493	0.200338	1	-0.331142	0.549328	6.80201	6.88147	6.86405	6.7227	7.74884	7.94918	7.73106	7.4177
NM_001252498	Rapgef6	chr11	54486972	54529690	+	-0.0304452	1	-0.00517252	1	-0.0252726	1	-0.18928	1	-0.0143088	1	-0.259495	0.57006	0.245186	1	-0.327036	0.575264	6.16942	6.14415	6.13898	5.98014	6.69767	6.94285	6.68336	6.37063
NM_001252501	Sorcs1	chr19	50131739	50667084	-	-0.0511517	1	0.378985	1	-0.430137	1	-0.273523	1	-0.591492	0.500522	-0.365791	0.758471	-0.225701	1	-1.00718	0.234187	1.35201	0.921874	1.30086	1.07849	7.0412	6.8155	6.44971	6.03401
NM_001252503	Aftph	chr11	20635085	20691556	-	-0.162013	1	0.13836	1	-0.300373	0.862832	-0.140272	1	0.27866	0.34777	0.260119	0.365719	0.0185411	1	-0.172866	0.789123	7.4544	7.15402	7.29238	7.31412	7.49741	7.51595	7.77607	7.32454
NM_001252505	St6gal1	chr16	23044771	23179100	+	-0.013006	1	0.0997769	1	-0.112783	1	0.459366	0.713524	-0.143127	0.954559	-0.25855	0.7141	0.115423	1	0.77579	0.131115	5.82756	5.71478	5.81456	6.28693	6.22207	6.33749	6.07894	6.99786
NM_001252506	St6gal1	chr16	23109220	23179100	+	-0.0197895	1	0.070968	1	-0.0907575	1	0.483873	0.666879	-0.190406	0.86906	-0.273457	0.682015	0.0830514	1	0.738199	0.156311	5.78339	5.69263	5.7636	6.26726	6.1925	6.27556	6.0021	6.9307
NM_001252508	D430019H16Rik	chr12	105420115	105459354	+	-0.247208	1	-0.130274	1	-0.116934	1	0.350674	1	-1.11574	0.0762775	-1.08653	0.0739814	-0.0292069	1	-0.110755	1	3.44254	3.3256	3.19533	3.79321	8.69427	8.66507	7.57854	8.58352
NM_001252513	Lipi	chr16	75337402	75382949	-	0	1	0	1	0	1	0	1	0	1	0	1	0	1	0	1	0	0	0	0	0	0	0	0
NM_001252515	Ehbp1	chr11	21955826	22236795	-	-0.0477895	1	-0.0834129	1	0.0356235	1	0.052915	1	-0.384257	0.371352	-0.410379	0.300603	0.0261214	1	-0.287296	0.702854	6.37212	6.40775	6.32433	6.42504	8.03689	8.06302	7.65264	7.7496
NM_001252516	Hfm1	chr5	107049755	107073756	-	0.313126	1	0.0615494	1	0.251577	1	0.204718	1	-0.525597	0.839593	-0.720588	0.665045	0.194991	1	-0.428221	0.990471	3.40531	3.65688	3.71843	3.61002	3.81049	4.00548	3.28489	3.38227
NM_001252518	Nono	chrX	100473257	100492199	+	-0.132583	1	0.0120023	1	-0.144585	1	-0.0778671	1	0.131039	0.884525	0.176807	0.73918	-0.0457686	1	-0.43073	0.297197	10.3617	10.2171	10.2291	10.2838	10.2493	10.2035	10.3803	9.81857
NM_001252519	Zfp82	chr7	29755459	29772248	-	-0.142095	1	-0.320991	1	0.178896	1	-0.568013	0.532391	-0.264647	0.734694	-0.0198051	1	-0.244842	1	-0.227388	0.910844	5.74182	5.92072	5.59973	5.17381	5.36908	5.12424	5.10444	5.1417
NM_001252520	Picalm	chr7	89779421	89858655	+	-0.000159702	1	0.0727975	1	-0.0729572	1	-0.138891	1	0.106952	1	0.0289283	1	0.0780236	1	-0.392364	0.631602	8.75152	8.67857	8.75136	8.61263	8.83204	8.91007	8.93899	8.43968
NM_001252521	Picalm	chr7	89779421	89858655	+	0.0016263	1	0.0746273	1	-0.073001	1	-0.139515	1	0.106846	1	0.0293602	1	0.0774858	1	-0.391549	0.631995	8.75741	8.68441	8.75904	8.6179	8.83687	8.91435	8.94371	8.44532
NM_001252522	Picalm	chr7	89779421	89858655	+	-0.00605932	1	0.0786915	1	-0.0847508	1	-0.130681	1	0.130215	0.982052	0.0394909	1	0.090724	1	-0.381802	0.654893	8.74312	8.65837	8.73706	8.61244	8.78357	8.8743	8.91379	8.40177
NM_001252523	Picalm	chr7	89779421	89858655	+	-0.00579868	1	0.0768642	1	-0.0826629	1	-0.128104	1	0.130172	0.982657	0.0397279	1	0.0904441	1	-0.381483	0.657058	8.74275	8.66009	8.73695	8.61465	8.78713	8.87758	8.9173	8.40565
NM_001252524	Picalm	chr7	89779421	89858655	+	-0.00355588	1	0.0824547	1	-0.0860106	1	-0.127174	1	0.129191	0.983983	0.0427269	1	0.086464	1	-0.387216	0.647565	8.75884	8.67283	8.75528	8.63167	8.80734	8.8938	8.93653	8.42012
NM_001252525	Cpeb1	chr7	80996774	81104506	-	-0.426566	1	0.0655775	1	-0.492144	0.896809	0.968228	0.08942	-0.188952	0.869681	0.0246622	1	-0.213614	1	0.490559	0.447093	5.18252	4.69038	4.75595	6.15075	5.33366	5.12004	5.14471	5.82422
NM_001252526	Cpeb1	chr7	80996774	81104506	-	-0.437426	0.999701	0.0851629	1	-0.522588	0.84304	0.957995	0.0940327	-0.187637	0.87139	0.0252574	1	-0.212895	1	0.498245	0.433712	5.18522	4.66263	4.74779	6.14321	5.33124	5.11835	5.1436	5.82949
NM_001252528	Pqbp1	chrX	7760758	7765239	-	0.414088	0.894033	0.0240533	1	0.390035	0.945574	-0.157137	1	-0.213966	0.742414	-0.124132	0.933146	-0.0898347	1	-0.13765	0.992495	7.63124	8.02128	8.04533	7.4741	8.11208	8.02225	7.89811	7.97443
NM_001252529	Pqbp1	chrX	7760758	7765508	-	0.395192	0.939157	0.0242562	1	0.370936	0.988822	-0.17512	1	-0.213118	0.744477	-0.126181	0.928633	-0.0869373	1	-0.14364	0.983531	7.60066	7.9716	7.99586	7.42554	8.10901	8.02208	7.8959	7.96537
NM_001252530	Slco2b1	chr7	99307011	99356049	-	0.527568	1	0.563076	1	-0.0355076	1	0.0628493	1	0.882392	0.336097	0.632169	0.531869	0.250223	1	2.18343	0.00840828	0.323376	0.287868	0.850944	0.386225	0.45145	0.701673	1.33384	2.63488
NM_001252531	Slco2b1	chr7	99307011	99345016	-	0.532746	1	0.568957	1	-0.036211	1	0.0646011	1	0.809443	0.392057	0.581201	0.58518	0.228242	1	2.05768	0.0137342	0.324723	0.288512	0.857469	0.389324	0.481616	0.709857	1.29106	2.53929
NM_001252532	Llgl2	chr11	115714884	115746606	+	0.489433	1	0.580012	1	-0.0905795	1	0.148889	1	2.38059	0.0254011	2.61766	0.0137786	-0.237061	1	0.440421	0.957166	8.38563	8.29505	8.87506	8.53452	5.11885	4.88179	7.49945	5.55927
NM_001252533	Cacnb2	chr2	14828903	14992719	+	-0.905962	1	-0.0304776	1	-0.875484	1	-0.751238	0.902124	-0.471618	0.818472	0.0136126	1	-0.48523	1	-0.657255	0.782426	3.72594	2.85046	2.81998	2.9747	5.1473	4.66207	4.67568	4.49004
NM_001252534	Ciz1	chr2	32253210	32268325	+	-0.032922	1	0.24254	1	-0.275462	1	-0.27744	0.901512	-0.250233	0.633922	-0.0794566	1	-0.170777	1	-0.108743	1	6.21768	5.94222	6.18476	5.94024	7.18564	7.01487	6.93541	7.0769
NM_001252536	Ciz1	chr2	32253022	32268325	+	-0.0520014	1	0.236765	1	-0.288767	1	-0.305448	0.858937	-0.237913	0.675393	-0.0859919	1	-0.151921	1	-0.112359	1	6.33133	6.04256	6.27933	6.02588	7.32183	7.16991	7.08392	7.20947
NM_001252537	Ciz1	chr2	32253210	32268325	+	-0.0343949	1	0.239766	1	-0.274161	1	-0.282267	0.891262	-0.244773	0.641832	-0.0761599	1	-0.168613	1	-0.106742	1	6.22356	5.9494	6.18917	5.9413	7.18085	7.01224	6.93608	7.07411
NM_001252538	Ciz1	chr2	32253022	32268325	+	-0.0516068	1	0.232503	1	-0.284109	1	-0.303262	0.865109	-0.231706	0.6918	-0.0790362	1	-0.15267	1	-0.114212	1	6.3421	6.05799	6.2905	6.03884	7.33836	7.18569	7.10665	7.22415
NM_001252539	Cyp4a31	chr4	115420846	115436212	+	0	1	0	1	0	1	0	1	0	1	0	1	0	1	0	1	0	0	0	0	0	0	0	0
NM_001252541	Ndor1	chr2	25134825	25145426	-	-0.132073	1	-0.135108	1	0.00303502	1	-0.128226	1	0.142046	0.848431	0.27601	0.459141	-0.133964	1	-0.392418	0.356781	7.69476	7.6978	7.56269	7.56654	5.57704	5.44308	5.71909	5.18463
NM_001252542	Ndor1	chr2	25134825	25145426	-	-0.236689	1	-0.200421	1	-0.0362682	1	-0.191147	1	0.118221	0.917408	0.315543	0.379007	-0.197322	1	-0.500958	0.188337	7.74632	7.71005	7.50963	7.55518	5.59397	5.39665	5.71219	5.09302
NM_001252543	Sec23b	chr2	144398149	144432673	+	0.189663	1	-0.176587	1	0.36625	1	-0.19915	1	0.330355	0.640759	0.334323	0.603902	-0.00396726	1	-0.128716	1	8.04716	8.41341	8.23683	7.84801	7.18767	7.18371	7.51803	7.05896
NM_001252544	Sec23b	chr2	144398149	144432673	+	0.190286	1	-0.173316	1	0.363602	1	-0.199776	1	0.326603	0.650604	0.333471	0.608197	-0.0068676	1	-0.130805	1	8.04886	8.41247	8.23915	7.84909	7.19535	7.18848	7.52195	7.06454
NM_001252545	Sec23b	chr2	144398149	144432673	+	0.18908	1	-0.175709	1	0.36479	1	-0.199659	1	0.331133	0.643808	0.338468	0.600265	-0.00733536	1	-0.129311	1	8.05192	8.41671	8.241	7.85226	7.1955	7.18817	7.52663	7.06619
NM_001252547	Sh2d3c	chr2	32617701	32645019	+	-0.184121	1	0.240965	1	-0.425086	1	0.23164	1	-0.680291	0.397465	-0.543191	0.523311	-0.1371	1	-0.201202	1	5.22864	4.80356	5.04452	5.46028	7.97293	7.83583	7.29264	7.77173
NM_001252548	Cybc1	chr11	121113415	121120135	-	0.0713747	1	-0.0768413	1	0.148216	1	0.142486	1	-0.232445	0.787443	-0.0871077	1	-0.145337	1	0.208374	0.93296	5.98462	6.13284	6.056	6.12711	6.56235	6.41702	6.32991	6.77073
NM_001252549	Cybc1	chr11	121113415	121120135	-	0.082204	1	-0.0921507	1	0.174355	1	0.158618	1	-0.197928	0.867631	-0.0364166	1	-0.161511	1	0.223733	0.924052	6.00187	6.17622	6.08407	6.16049	6.5674	6.40589	6.36947	6.79113
NM_001252550	Cybc1	chr11	121113415	121120135	-	0.0716938	1	-0.0320481	1	0.103742	1	0.150172	1	-0.237809	0.772047	-0.0965167	1	-0.141292	1	0.217171	0.915921	5.95742	6.06116	6.02911	6.10759	6.54836	6.40707	6.31055	6.76553
NM_001252552	Folr1	chr7	101507538	101519995	-	0.312981	1	-0.00713636	1	0.320117	1	0.0792604	1	0.653669	0.789224	1.00353	0.521	-0.349858	1	-0.720716	0.860505	7.77843	8.09855	8.09141	7.85769	5.68817	5.33831	6.34184	4.96745
NM_001252553	Folr1	chr7	101507538	101519995	-	0.316889	1	-0.0191411	1	0.33603	1	0.0985729	1	0.625772	0.807357	0.962085	0.545229	-0.336314	1	-0.774442	0.82583	7.78056	8.11659	8.09745	7.87914	5.71037	5.37405	6.33614	4.93592
NM_001252554	Folr1	chr7	101507538	101519995	-	0.323231	1	-0.0145438	1	0.337775	1	0.099433	1	0.622458	0.809831	0.963037	0.545152	-0.340579	1	-0.771245	0.828442	7.78765	8.12542	8.11088	7.88708	5.72395	5.38337	6.34641	4.9527
NM_001252555	Gstz1	chr12	87193939	87211497	+	-0.513946	0.43744	0.0573402	1	-0.571286	0.397142	0.0481224	1	-0.194185	0.70752	-0.177722	0.728292	-0.0164638	1	-0.36071	0.42199	6.30265	5.73136	5.7887	6.35077	7.00347	6.98701	6.80929	6.64276
NM_001252556	Gstz1	chr12	87194481	87211497	+	-0.558034	0.34122	-0.00788077	1	-0.550153	0.397142	0.0788662	1	-0.248768	0.540602	-0.225491	0.574803	-0.0232769	1	-0.389719	0.340685	6.52465	5.9745	5.96662	6.60352	7.2431	7.21982	6.99433	6.85338
NM_001252560	Mllt10	chr2	18069396	18217201	+	-0.0886685	1	-0.0305159	1	-0.0581526	1	0.207293	1	0.396242	0.37182	0.489686	0.218487	-0.0934436	1	-0.758536	0.0717377	7.63352	7.57537	7.54485	7.84081	7.64281	7.54936	8.03905	6.88427
NM_001252561	Mllt10	chr2	18069396	18217201	+	-0.0866322	1	-0.030238	1	-0.0563942	1	0.206159	1	0.395645	0.371744	0.48735	0.220014	-0.0917042	1	-0.759726	0.0706938	7.62421	7.56781	7.53758	7.83037	7.63343	7.54173	8.02908	6.87371
NM_001252562	Rad51b	chr12	79344125	79555428	+	-0.495707	1	0.0315585	1	-0.527265	1	-0.603499	0.908947	0.756115	0.425814	0.932321	0.265075	-0.176206	1	-1.4901	0.093537	6.79963	6.27236	6.30392	6.19613	3.90347	3.72726	4.65958	2.41337
NM_001252563	Matn4	chr2	164231313	164247080	-	0.640707	1	-0.0962927	1	0.737	1	1.1757	0.885776	-0.0420066	1	0.141145	1	-0.183152	1	4.50369	0.00260481	1.74619	2.48319	2.3869	2.92188	0.81685	0.633698	0.774843	5.32054
NM_001252565	Oprl1	chr2	181357141	181362778	+	0.839001	1	0.623656	1	0.215345	1	0.0825756	1	-1.31547	0.291172	-1.33216	0.259371	0.0166856	1	-0.444537	0.976722	2.04065	2.256	2.87965	2.12323	6.8609	6.87758	5.54543	6.41636
NM_001252566	Sez6l2	chr7	126549707	126569778	+	-0.293344	1	0.341725	1	-0.63507	0.962115	-1.09323	0.212045	-1.1358	0.0774122	-1.05718	0.0870214	-0.0786235	1	0.0667176	1	4.56701	3.93194	4.27367	3.47379	8.61594	8.53732	7.48014	8.68266
NM_001252567	Sez6l2	chr7	126549707	126569778	+	-0.341945	1	0.305184	1	-0.647128	0.945366	-1.09415	0.210798	-1.12538	0.0787895	-1.06638	0.0830872	-0.0590028	1	0.056381	1	4.62488	3.97775	4.28293	3.53073	8.62789	8.56889	7.50252	8.68428
NM_001252568	Phyhd1	chr2	30156215	30172161	+	-0.61226	1	0.579477	1	-1.19174	0.878986	-0.868056	0.870039	-0.17753	1	-0.403223	0.890358	0.225694	1	-0.408831	0.981994	4.79827	3.60653	4.18601	3.93021	3.23646	3.46215	3.05893	2.82763
NM_001252569	Serpina1a	chr12	103819554	103829878	-	0	1	0	1	0	1	0	1	0.143126	0.507562	0.143126	0.479398	0	1	0.26345	0.189424	0	0	0	0	0	0	0.143126	0.26345
NM_001252570	Phyhd1	chr2	30156831	30172161	+	-0.625833	1	0.602679	1	-1.22851	0.894785	-0.861453	0.898948	-0.0659008	1	-0.318832	0.967805	0.252931	1	-0.44227	0.973624	5.12355	3.89504	4.49772	4.2621	3.49273	3.74566	3.42683	3.05046
NM_001252571	Phyhd1	chr2	30156831	30172161	+	-0.618488	1	0.605841	1	-1.22433	0.894785	-0.869935	0.894	-0.0486695	1	-0.342241	0.950507	0.293572	1	-0.469198	0.958074	5.12896	3.90463	4.51048	4.25903	3.47704	3.77062	3.42837	3.00785
NM_001252572	Cttn	chr7	143989461	144024672	-	-0.0496687	1	0.231951	1	-0.28162	1	0.0670195	1	0.531335	0.205747	0.544599	0.173474	-0.0132642	1	0.234015	0.840473	8.80106	8.51944	8.75139	8.86808	8.91701	8.90375	9.44835	9.15102
NM_001252573	Slc35c2	chr2	165118442	165129707	-	-0.190772	1	-0.0697543	1	-0.121018	1	-0.116208	1	-0.177307	0.82619	-0.0816802	1	-0.0956272	1	0.0929738	1	7.19739	7.07637	7.00662	7.08118	6.74946	6.65383	6.57215	6.84243
NM_001252574	Slc35c2	chr2	165118442	165129707	-	-0.186424	1	-0.0704679	1	-0.115957	1	-0.119558	1	-0.170558	0.836669	-0.0926334	0.995695	-0.0779244	1	0.0737936	1	7.18541	7.06945	6.99898	7.06585	6.74553	6.66761	6.57498	6.81933
NM_001252575	Slc35c2	chr2	165118442	165129758	-	-0.180802	1	-0.0426527	1	-0.13815	1	-0.107011	1	-0.16108	0.859516	-0.0668933	1	-0.0941864	1	0.10458	1	7.24278	7.10463	7.06198	7.13577	6.81175	6.71756	6.65067	6.91633
NM_001252577	Klra4	chr6	130020980	130044234	-	0	1	-0.449383	1	0.449383	0.792593	0	1	0	1	0	1	0	1	0	1	0	0.449383	0	0	0	0	0	0
NM_001252578	Sulf2	chr2	165915819	165997205	-	-0.361692	1	-0.0242558	1	-0.337437	1	0.167966	1	-0.838641	0.0549029	-0.70608	0.0905395	-0.132561	1	0.354645	0.639646	8.8848	8.54736	8.5231	9.05276	9.87997	9.74741	9.04133	10.2346
NM_001252579	Sulf2	chr2	165915819	165997603	-	-0.355608	1	-0.00626046	1	-0.349347	1	0.178377	1	-0.827477	0.0643066	-0.729665	0.0887387	-0.0978118	1	0.37008	0.628529	8.91024	8.56089	8.55463	9.08861	9.92028	9.82247	9.0928	10.2904
NM_001252580	Usp8	chr2	126549248	126601234	+	-0.0163555	1	-0.0233651	1	0.00700952	1	-0.111328	1	0.314973	0.30398	0.287989	0.333609	0.0269841	1	-0.233987	0.636054	8.01395	8.02096	7.9976	7.90262	7.46432	7.4913	7.77929	7.23033
NM_001252582	Zfp410	chr12	84363633	84380893	+	0.0102503	1	-0.0319926	1	0.0422429	1	-0.0928544	1	0.134457	0.787049	0.0839327	0.938221	0.050524	1	-0.183705	0.751038	6.46329	6.50553	6.47354	6.37044	6.20023	6.25076	6.33469	6.01653
NM_001252583	Zfp410	chr12	84363633	84382641	+	0.0318382	1	-0.0473663	1	0.0792045	1	-0.073059	1	0.133971	0.811342	0.0161653	1	0.117806	1	-0.209147	0.706215	6.55064	6.62984	6.58248	6.47758	6.37261	6.49041	6.50658	6.16346
NM_001252584	Zmynd8	chr2	165626072	165726758	-	0.359539	1	0.392085	1	-0.0325459	1	0.155137	1	-0.356836	0.523692	-0.250431	0.710937	-0.106406	1	-0.285758	0.792897	7.98111	7.94856	8.34065	8.13625	8.33668	8.23028	7.97985	8.05093
NM_001252585	Zmynd8	chr2	165626072	165700093	-	0.375764	1	0.413631	1	-0.0378667	1	0.151456	1	-0.352928	0.533523	-0.246188	0.722172	-0.10674	1	-0.277782	0.807859	7.9679	7.93003	8.34367	8.11936	8.33963	8.23289	7.9867	8.06184
NM_001252587	Zmynd8	chr2	165669044	165726758	-	-0.131007	1	0.170737	1	-0.301743	1	0.00404039	1	-0.103358	0.976363	0.0406026	1	-0.143961	1	-0.383735	0.464788	8.76885	8.4671	8.63784	8.77289	7.98233	7.83837	7.87897	7.59859
NM_001252588	Tspan4	chr7	141056293	141073340	+	0.0485329	1	-0.192873	1	0.241406	1	0.133007	1	1.06544	0.0787895	0.969667	0.0952438	0.0957693	1	1.35283	0.0271148	7.26071	7.50212	7.30925	7.39372	5.31098	5.40675	6.37642	6.66382
NM_001252591	Smpx	chrX	156481969	156535587	+	0	1	-0.788673	1	0.788673	1	0	1	1.73815	0.0391663	1.73815	0.0334722	0	1	1.11095	0.280974	0	0.788673	0	0	0	0	1.73815	1.11095
NM_001252593	Cars	chr7	143110967	143153827	-	-0.88158	0.183355	0.247807	1	-1.12939	0.0498024	-0.2346	1	0.249557	0.731159	0.410069	0.391737	-0.160512	1	-0.431066	0.511669	9.19215	8.06277	8.31057	8.95755	7.25717	7.09666	7.50673	6.8261
NM_001252600	Irf7	chr7	140843096	140846337	-	1.3688	1	1.3688	1	0	1	0.159814	1	1.0832	0.583106	1.35041	0.406811	-0.267208	1	1.99435	0.268037	0	0	1.3688	0.159814	0.967011	0.699803	2.05021	2.96136
NM_001252601	Irf7	chr7	140843096	140846337	-	1.42495	1	1.42495	1	0	1	0.160671	1	0.895808	0.710219	1.25461	0.47278	-0.3588	1	1.9062	0.320037	0	0	1.42495	0.160671	1.11061	0.751812	2.00642	3.01681
NM_001252614	Fut8	chr12	77284878	77522770	+	0.255122	1	0.270106	1	-0.0149844	1	0.153727	1	1.67252	0.00302915	1.33782	0.0183797	0.334704	1	0.445285	0.675218	6.07702	6.06203	6.33214	6.23074	7.38291	7.71761	9.05543	7.82819
NM_001252615	Fut8	chr12	77435638	77522770	+	0.22545	1	0.142793	1	0.082657	1	0.218964	1	1.62291	0.00840285	1.26593	0.0358981	0.356975	1	0.399546	0.788234	5.86906	5.95172	6.09451	6.08802	7.23969	7.59667	8.8626	7.63924
NM_001252616	Fut8	chr12	77456915	77522770	+	0.208259	1	0.111142	1	0.097117	1	0.214539	1	1.62384	0.00896403	1.27104	0.0373225	0.352802	1	0.40163	0.791754	5.78298	5.8801	5.99124	5.99752	7.14252	7.49532	8.76636	7.54415
NM_001252620	Spock3	chr8	63404266	63810130	+	0.245553	1	-0.473403	1	0.718957	1	1.19046	0.394852	-1.02537	0.256333	-1.14632	0.173855	0.120948	1	-0.974086	0.395167	1.10346	1.82242	1.34902	2.29393	6.68755	6.8085	5.66218	5.71346
NM_001252621	Spock3	chr8	63404266	63810130	+	0.247683	1	-0.471754	1	0.719437	1	1.19136	0.396762	-1.02457	0.257858	-1.13974	0.178423	0.115164	1	-0.972777	0.398149	1.10499	1.82443	1.35267	2.29635	6.6801	6.79526	5.65553	5.70732
NM_001252622	Arid3c	chr4	41723836	41731142	-	1.59679	0.334893	-0.550458	1	2.14725	0.0853911	1.1983	0.442514	-0.484962	0.760412	0.209518	1	-0.69448	1	-0.2968	1	1.41311	3.56036	3.0099	2.61141	1.00009	0.305615	0.515133	0.703295
NM_001252623	Csgalnact1	chr8	68809433	69187798	-	0.480726	1	-0.416392	1	0.897118	0.784633	0.0724097	1	-1.18205	0.110137	-1.17107	0.100509	-0.0109836	1	-0.540625	0.715833	0.51938	1.4165	1.00011	0.59179	4.6978	4.68682	3.51575	4.15718
NM_001252625	Ptgr2	chr12	84332070	84362606	+	0.0193351	1	-0.0547357	1	0.0740709	1	0.0935193	1	0.112882	1	0.279616	0.733778	-0.166734	1	-0.0998355	1	6.4293	6.50337	6.44863	6.52281	6.19349	6.02676	6.30637	6.09366
NM_001252626	Ptgr2	chr12	84332070	84362606	+	0.00791708	1	-0.0501363	1	0.0580534	1	0.0734727	1	0.113406	1	0.283385	0.722412	-0.169978	1	-0.0893442	1	6.42895	6.487	6.43686	6.50242	6.16067	5.99069	6.27408	6.07133
NM_001252627	Cdh16	chr8	105340771	105351028	-	0	1	0	1	0	1	0	1	0.0393522	0.192431	0.0393522	0.174315	0	1	0	1	0	0	0	0	0	0	0.0393522	0
NM_001252628	Cdh16	chr8	105328547	105351028	-	0.196452	1	0.196452	1	0	1	0.255536	1	0.197476	0.877169	0.197476	0.86059	0	1	0	1	0	0	0.196452	0.255536	0	0	0.197476	0
NM_001252629	Smn1	chr13	100259713	100274206	+	0.439807	1	-0.100175	1	0.539982	0.870347	-0.0826601	1	0.106139	1	0.429476	0.431592	-0.323337	1	-0.298128	0.815194	8.26092	8.8009	8.70073	8.17826	7.06903	6.74569	7.17516	6.7709
NM_001252635	Cdh23	chr10	60138529	60532269	-	0.0782246	1	0.319179	1	-0.240955	1	0.702101	0.759606	-0.123631	1	-0.314255	0.846728	0.190624	1	0.638583	0.618244	2.05139	1.81044	2.12962	2.75349	2.87416	3.06478	2.75053	3.51274
NM_001252636	Rhobtb1	chr10	69044382	69127614	+	-0.182049	1	-0.09457	1	-0.0874791	1	0.50421	0.836583	0.594821	0.380611	0.592906	0.354322	0.00191501	1	0.187856	1	2.26845	2.18097	2.0864	2.77266	5.68338	5.68529	6.2782	5.87124
NM_001252637	Rhobtb1	chr10	69049024	69127614	+	-0.179289	1	-0.0906466	1	-0.0886429	1	0.539247	0.794128	0.58859	0.38841	0.595051	0.353362	-0.00646028	1	0.184211	1	2.23561	2.14696	2.05632	2.77485	5.66319	5.65673	6.25178	5.8474
NM_001252638	Rhobtb1	chr10	69049024	69127614	+	-0.223781	1	-0.0924966	1	-0.131285	1	0.502847	0.829033	0.583006	0.385429	0.594457	0.344708	-0.0114516	1	0.178387	1	2.26659	2.1353	2.04281	2.76944	5.64817	5.63672	6.23118	5.82656
NM_001252639	Tbc1d7	chr13	43305216	43324977	-	-0.24454	1	-0.024519	1	-0.220021	1	-0.152755	1	-0.463541	0.265226	-0.486414	0.216445	0.0228723	1	-0.262319	0.768783	6.57628	6.35626	6.33174	6.42353	6.90194	6.92481	6.4384	6.63962
NM_001252640	Tbc1d7	chr13	43305216	43324977	-	-0.248356	1	-0.0169119	1	-0.231444	1	-0.165323	1	-0.477456	0.271416	-0.485974	0.238808	0.00851774	1	-0.271963	0.77077	6.61267	6.38122	6.36431	6.44735	6.97446	6.98298	6.49701	6.7025
NM_001252642	Hrh1	chr6	114380627	114460259	+	1.09876	0.624134	-0.0373061	1	1.13606	0.626278	1.70388	0.0916262	-1.45458	0.0753845	-1.36028	0.083457	-0.0943042	1	-0.593904	0.716278	1.82071	2.95677	2.91947	3.52458	2.03292	1.93861	0.578338	1.43902
NM_001252643	Hrh1	chr6	114380627	114460259	+	1.09423	0.621152	-0.0354531	1	1.12968	0.625243	1.6913	0.0921006	-1.39042	0.086678	-1.29425	0.0965753	-0.0961651	1	-0.587818	0.718551	1.80783	2.93752	2.90206	3.49914	2.01319	1.91702	0.62277	1.42537
NM_001252645	4833439L19Rik	chr13	54699031	54713195	-	-0.0839535	1	-0.0942551	1	0.0103016	1	-0.0211424	1	-0.284813	0.503914	-0.261477	0.5326	-0.0233357	1	-0.46647	0.267086	8.52822	8.53852	8.44426	8.50707	8.80712	8.78379	8.52231	8.34065
NM_001252646	4833439L19Rik	chr13	54699031	54713195	-	-0.0801387	1	-0.0917257	1	0.011587	1	-0.0234517	1	-0.2853	0.504773	-0.255944	0.54755	-0.0293557	1	-0.47789	0.250845	8.53609	8.54767	8.45595	8.51264	8.83219	8.80283	8.54689	8.3543
NM_001252647	4833439L19Rik	chr13	54699031	54713195	-	-0.0703259	1	-0.102013	1	0.0316873	1	-0.0294563	1	-0.291736	0.48493	-0.255343	0.545859	-0.0363927	1	-0.487118	0.23274	8.54576	8.57745	8.47543	8.5163	8.87926	8.84287	8.58753	8.39215
NM_001252648	4833439L19Rik	chr13	54699031	54713195	-	-0.0877879	1	-0.108704	1	0.020916	1	-0.0229258	1	-0.292197	0.461958	-0.25648	0.523066	-0.0357169	1	-0.473666	0.230044	8.56266	8.58358	8.47487	8.53974	8.89023	8.85452	8.59804	8.41657
NM_001252651	Csf3r	chr4	125918452	125938768	+	-0.582515	0.741313	-0.243342	1	-0.339173	1	-0.71496	0.30381	0.108215	1	0.131041	0.966175	-0.022826	1	0.146916	1	0.755985	0.416812	0.17347	0.0410244	0.022826	0	0.131041	0.169742
NM_001252653	Ecm1	chr3	95641459	95646881	-	0.449418	1	0.50693	1	-0.0575123	1	0.214908	1	0.283831	0.986367	0.512175	0.78771	-0.228343	1	2.06999	0.0659883	5.33849	5.28098	5.78791	5.5534	3.69851	3.47017	3.98234	5.7685
NM_001252654	Kcnab2	chr4	152475201	152562006	-	-0.386369	1	0.578487	1	-0.964856	0.588255	-0.749889	0.602524	-1.00963	0.136626	-1.06868	0.0986909	0.0590484	1	0.28364	0.951198	3.51895	2.5541	3.13258	2.76907	5.61739	5.67644	4.60776	5.90103
NM_001252655	Kcnab2	chr4	152475201	152533312	-	-0.377491	1	0.640612	1	-1.0181	0.580749	-0.896226	0.478706	-1.04868	0.140732	-1.09905	0.106265	0.0503727	1	0.278046	0.968605	3.43443	2.41632	3.05694	2.5382	5.5493	5.59968	4.50063	5.82735
NM_001252656	Kcnab2	chr4	152475201	152533312	-	-0.393936	1	0.582289	1	-0.976225	0.642801	-0.912327	0.464599	-1.04585	0.144152	-1.09228	0.110592	0.0464291	1	0.284998	0.963856	3.43814	2.46192	3.04421	2.52582	5.53878	5.58521	4.49294	5.82378
NM_001252658	Ldlr	chr9	21634872	21661214	+	-0.0846646	1	-0.0252188	1	-0.0594459	1	-0.266706	1	1.21722	0.0797928	1.04399	0.118848	0.17323	1	-0.0320556	1	8.2545	8.19505	8.16983	7.98779	7.55665	7.72988	8.77387	7.52459
NM_001252659	Ldlr	chr9	21634872	21661214	+	-0.0865739	1	-0.0438794	1	-0.0426945	1	-0.277485	1	1.23096	0.0718704	1.05344	0.109179	0.177525	1	-0.0481404	1	8.25761	8.21491	8.17103	7.98012	7.56351	7.74104	8.79448	7.51537
NM_001252661	Albfm1	chr5	90709068	90745765	+	0.24279	1	-0.382781	1	0.625571	0.796997	0	1	0.125997	1	0.125997	0.998334	0	1	0	1	0	0.625571	0.24279	0	0	0	0.125997	0
NM_001252662	Dmtn	chr14	70839624	70864505	-	-0.148221	1	-0.0847247	1	-0.0634962	1	0.782082	0.543976	-0.84472	0.214762	-0.762438	0.251067	-0.0822818	1	1.02606	0.167293	7.28406	7.22056	7.13584	8.06614	6.21941	6.13713	5.37469	7.24547
NM_001252663	Dmtn	chr14	70839624	70864505	-	-0.141758	1	-0.0855121	1	-0.0562461	1	0.78225	0.543827	-0.850162	0.21143	-0.770527	0.245471	-0.0796344	1	1.02392	0.168188	7.28959	7.23335	7.14784	8.07184	6.2241	6.14447	5.37394	7.24802
NM_001252664	Dmtn	chr14	70839624	70873488	-	-0.160532	1	-0.0843873	1	-0.0761443	1	0.770078	0.560097	-0.850938	0.211307	-0.757335	0.255073	-0.0936029	1	1.04535	0.156335	7.26372	7.18758	7.10319	8.0338	6.2561	6.1625	5.40516	7.30145
NM_001252665	Dmtn	chr14	70839624	70866487	-	-0.155843	1	-0.0895323	1	-0.0663107	1	0.774869	0.568238	-0.878787	0.200516	-0.781713	0.245333	-0.0970745	1	1.02501	0.175871	7.29914	7.23283	7.1433	8.07401	6.34878	6.25171	5.46999	7.37379
NM_001252666	Dmtn	chr14	70839624	70856009	-	-0.155057	1	-0.0909662	1	-0.0640912	1	0.773014	0.555028	-0.865239	0.201134	-0.783008	0.236857	-0.082231	1	1.03536	0.161868	7.28915	7.22506	7.13409	8.06216	6.29126	6.20903	5.42603	7.32663
NM_001252679	Smr2	chr5	88234415	88256912	+	0	1	0	1	0	1	0	1	0.280719	0.0877338	0.280719	0.0778482	0	1	0	1	0	0	0	0	0	0	0.280719	0
NM_001252680	Smr2	chr5	88234415	88256912	+	0	1	0	1	0	1	0	1	0.302179	0.0874658	0.302179	0.0776297	0	1	0	1	0	0	0	0	0	0	0.302179	0
NM_001252681	Smr2	chr5	88234415	88256912	+	0	1	0	1	0	1	0	1	0.325768	0.0872936	0.325768	0.0774535	0	1	0	1	0	0	0	0	0	0	0.325768	0
NM_001252682	Dhx30	chr9	109913387	109946684	-	-0.00130586	1	-0.0426067	1	0.0413009	1	-0.00310869	1	-0.0938692	0.869287	-0.00494861	1	-0.0889206	1	-0.364484	0.155749	8.39056	8.43186	8.38926	8.38745	8.55073	8.46181	8.45686	8.18625
NM_001252683	Dhx30	chr9	109913387	109930155	-	0.01763	1	-0.0212121	1	0.0388422	1	0.017196	1	-0.0935206	0.945933	0.0248462	1	-0.118367	1	-0.356255	0.346077	8.46929	8.50813	8.48692	8.48649	8.52552	8.40715	8.432	8.16926
NM_001252684	Smc5	chr19	23183805	23251261	-	-0.121863	1	0.168671	1	-0.290534	1	-0.282534	1	0.827004	0.10851	0.642944	0.211775	0.18406	1	-0.614627	0.359097	8.16389	7.87336	8.04203	7.88136	7.76015	7.94421	8.58716	7.14553
NM_001252685	Smc5	chr19	23183805	23249963	-	-0.120641	1	0.16134	1	-0.281982	1	-0.302351	1	0.805316	0.145927	0.634051	0.253622	0.171265	1	-0.665938	0.343908	8.12042	7.83844	7.99978	7.81807	7.72677	7.89803	8.53208	7.06083
NM_001253353	Fam214b	chr4	43032414	43040301	-	0.141439	1	0.00150659	1	0.139933	1	0.0920653	1	-0.254163	0.735942	-0.196725	0.829851	-0.0574379	1	-0.3314	0.715073	5.17691	5.31684	5.31835	5.26897	7.20986	7.15243	6.9557	6.87846
NM_001253354	Fam214b	chr4	43032414	43040301	-	0.133144	1	-0.00406252	1	0.137207	1	0.0786305	1	-0.251571	0.743094	-0.194855	0.834865	-0.0567153	1	-0.338564	0.704419	5.24868	5.38589	5.38183	5.32731	7.32056	7.26384	7.06898	6.98199
NM_001253355	Hs3st5	chr10	36382803	36710390	+	-0.34132	1	0.280891	1	-0.622211	1	-0.0615312	1	-0.774485	0.69251	-1.11785	0.428274	0.343368	1	0.689165	0.867112	2.42539	1.80318	2.08407	2.36385	4.61994	4.96331	3.84545	5.3091
NM_001253356	Hs3st5	chr10	36382803	36710390	+	-0.344379	1	0.352291	1	-0.696669	1	-0.0804857	1	-0.779421	0.701633	-1.11633	0.444649	0.336912	1	0.690742	0.874844	2.44439	1.74772	2.10001	2.3639	4.64595	4.98286	3.86653	5.33669
NM_001253358	Kcnma1	chr14	23348762	24054273	-	-0.611366	1	0.0116451	1	-0.623011	1	-0.214517	1	-1.14683	0.290325	-1.61856	0.0968383	0.471738	1	0.177276	1	2.74137	2.11836	2.13	2.52685	5.89897	6.37071	4.75215	6.07625
NM_001253359	Kcnma1	chr14	23348762	24054273	-	-0.653458	1	-0.0308416	1	-0.622616	1	-0.213904	1	-1.14381	0.291133	-1.61918	0.0964327	0.475368	1	0.179562	1	2.74207	2.11946	2.08862	2.52817	5.89575	6.37112	4.75194	6.07531
NM_001253360	Kcnma1	chr14	23348762	24054273	-	-0.653273	1	-0.0311351	1	-0.622138	1	-0.213601	1	-1.141	0.292462	-1.61668	0.0967238	0.475688	1	0.181374	1	2.74418	2.12204	2.0909	2.53057	5.89651	6.3722	4.75551	6.07788
NM_001253361	Kcnma1	chr14	23348762	24054273	-	-0.570578	1	0.00733304	1	-0.577911	1	-0.18955	1	-1.1545	0.282113	-1.60986	0.0960226	0.455352	1	0.160849	1	2.72295	2.14504	2.15237	2.5334	5.94584	6.40119	4.79133	6.10669
NM_001253362	Kcnma1	chr14	23348762	24054273	-	-0.571173	1	0.00748274	1	-0.578655	1	-0.189642	1	-1.15695	0.282073	-1.60976	0.0965753	0.452805	1	0.158345	1	2.72533	2.14667	2.15416	2.53569	5.94653	6.39934	4.78958	6.10488
NM_001253363	Kcnma1	chr14	23348762	24054273	-	-0.613846	1	-0.0355367	1	-0.57831	1	-0.189475	1	-1.15276	0.282699	-1.60975	0.0958804	0.456985	1	0.160354	1	2.72656	2.14825	2.11271	2.53709	5.94343	6.40042	4.79067	6.10379
NM_001253364	Kcnma1	chr14	23356680	24054273	-	-0.92664	1	-0.235488	1	-0.691153	1	-0.367468	1	-1.04506	0.349209	-1.41404	0.151932	0.368984	1	0.187671	1	2.88343	2.19228	1.95679	2.51596	5.61113	5.98011	4.56607	5.7988
NM_001253365	Kcnma1	chr14	23348762	24054273	-	-0.606282	1	0.0148094	1	-0.621091	1	-0.209495	1	-1.14521	0.290793	-1.612	0.0981641	0.466785	1	0.174896	1	2.76005	2.13896	2.15377	2.55056	5.92777	6.39456	4.78256	6.10267
NM_001253366	Kcnma1	chr14	23348762	24054273	-	-0.651444	1	-0.0300182	1	-0.621426	1	-0.209849	1	-1.14148	0.291788	-1.6115	0.0976972	0.470017	1	0.178229	1	2.76142	2.13999	2.10997	2.55157	5.92495	6.39497	4.78347	6.10318
NM_001253367	Kcnma1	chr14	23348762	24054273	-	-0.651528	1	-0.0304944	1	-0.621034	1	-0.20887	1	-1.1405	0.292253	-1.61051	0.097843	0.470007	1	0.178755	1	2.76289	2.14186	2.11137	2.55402	5.92616	6.39617	4.78566	6.10491
NM_001253368	Kcnma1	chr14	23356680	24054273	-	-0.960161	1	-0.243761	1	-0.7164	1	-0.391552	1	-1.01482	0.367687	-1.39432	0.158632	0.379498	1	0.215198	1	2.89575	2.17935	1.93559	2.5042	5.5646	5.9441	4.54978	5.7798
NM_001253369	Kcnma1	chr14	23348762	24054273	-	-0.607984	1	0.0131855	1	-0.62117	1	-0.224525	1	-1.14033	0.292683	-1.61304	0.0976577	0.472711	1	0.179103	1	2.74711	2.12594	2.13913	2.52259	5.90572	6.37843	4.76539	6.08482
NM_001253370	Kcnma1	chr14	23356680	24054273	-	-0.959952	1	-0.24355	1	-0.716402	1	-0.392322	1	-1.01656	0.366783	-1.39426	0.158833	0.377703	1	0.21333	1	2.898	2.1816	1.93805	2.50568	5.56651	5.94421	4.54995	5.77984
NM_001253371	Kcnma1	chr14	23348762	24054273	-	-0.651639	1	-0.0291674	1	-0.622472	1	-0.225464	1	-1.13901	0.292565	-1.61512	0.0965753	0.476115	1	0.181005	1	2.74967	2.1272	2.09803	2.52421	5.90233	6.37844	4.76332	6.08333
NM_001253372	Kcnma1	chr14	23348762	24054273	-	-0.60822	1	0.0140238	1	-0.622244	1	-0.225332	1	-1.13756	0.293252	-1.60587	0.0986634	0.468317	1	0.177805	1	2.74899	2.12674	2.14077	2.52366	5.90947	6.37778	4.77191	6.08727
NM_001253373	Kcnma1	chr14	23348762	24054273	-	-0.476214	1	-0.00942997	1	-0.466784	1	-0.126901	1	-1.18869	0.279052	-1.61413	0.103775	0.425441	1	0.149784	1	2.63423	2.16745	2.15802	2.50733	5.96421	6.38965	4.77552	6.11399
NM_001253374	Kcnma1	chr14	23348762	24054273	-	-0.711745	1	0.0442097	1	-0.755954	1	-0.238047	1	-1.12258	0.303088	-1.59341	0.102454	0.470826	1	0.182262	1	2.76477	2.00882	2.05303	2.52672	5.86006	6.33089	4.73748	6.04232
NM_001253375	Kcnma1	chr14	23356680	24054273	-	-0.86538	1	-0.246177	1	-0.619202	1	-0.340614	1	-1.02241	0.363606	-1.40221	0.156131	0.379809	1	0.222635	1	2.81765	2.19845	1.95227	2.47704	5.5597	5.93951	4.5373	5.78234
NM_001253376	Kcnma1	chr14	23356680	24054273	-	-0.961409	1	-0.246177	1	-0.715231	1	-0.39047	1	-1.02614	0.362367	-1.39958	0.158117	0.373441	1	0.205986	1	2.91368	2.19845	1.95227	2.52321	5.59068	5.96412	4.56454	5.79666
NM_001253377	Kcnma1	chr14	23348762	24054273	-	-0.607036	1	0.0138303	1	-0.620867	1	-0.220778	1	-1.14059	0.292121	-1.60811	0.0983204	0.467521	1	0.176325	1	2.76927	2.1484	2.16223	2.54849	5.93649	6.40401	4.7959	6.11282
NM_001253378	Kcnma1	chr14	23348762	24054273	-	-0.653693	1	-0.0328909	1	-0.620802	1	-0.221203	1	-1.135	0.294066	-1.60806	0.0978443	0.473062	1	0.180751	1	2.77084	2.15003	2.11714	2.54963	5.93189	6.40495	4.79689	6.11264
NM_001253381	B4galt2	chr4	117730197	117740673	-	-0.215441	1	0.236302	1	-0.451743	0.86693	0.0442883	1	-0.559107	0.179565	-0.606308	0.124298	0.0472013	1	0.0633058	1	6.15258	5.70084	5.93714	6.19687	7.99186	8.03907	7.43276	8.05517
NM_001253385	Zfp82	chr7	29758666	29772248	-	-0.0496021	1	-0.235314	1	0.185712	1	-0.693691	0.420305	-0.0607701	1	0.046339	1	-0.107109	1	-0.386177	0.695968	5.05847	5.24419	5.00887	4.36478	4.04756	3.94045	3.98679	3.66138
NM_001253386	Serinc2	chr4	130147290	130169013	-	0.730903	1	0.790346	1	-0.0594425	1	1.21042	0.555028	-0.182438	1	0.0487973	1	-0.231235	1	0.577076	0.853179	3.68304	3.6236	4.41395	4.89346	6.05056	5.81933	5.86813	6.62764
NM_001253390	Mtfr1	chr3	19241484	19274981	+	-0.188537	1	0.0130357	1	-0.201572	1	-0.156995	1	0.557349	0.220736	0.631858	0.13583	-0.0745094	1	-0.342444	0.670333	8.36253	8.16096	8.17399	8.20554	6.58549	6.51098	7.14284	6.24304
NM_001253391	Mtfr1	chr3	19241484	19274981	+	-0.192284	1	0.00715474	1	-0.199439	1	-0.155074	1	0.565945	0.209327	0.637875	0.130213	-0.0719309	1	-0.335668	0.680665	8.29281	8.09337	8.10052	8.13773	6.49088	6.41895	7.05682	6.15521
NM_001253392	Smarcad1	chr6	65020190	65093033	+	-0.211174	1	-0.0513279	1	-0.159846	1	0.0163216	1	0.318848	0.753485	-0.0266716	1	0.34552	1	-0.808873	0.251211	8.80553	8.64568	8.59435	8.82185	7.53008	7.8756	7.84893	6.72121
NM_001253679	Slc7a7	chr14	54606899	54655136	-	-0.0963156	1	-0.284779	1	0.188464	1	1.28689	0.296045	0.60974	0.581351	0.725635	0.435791	-0.115895	1	0.562199	0.762805	7.84728	8.03574	7.75096	9.13416	3.60846	3.49257	4.2182	4.17066
NM_001253680	Slc7a7	chr14	54606899	54646929	-	-0.0904694	1	-0.265119	1	0.17465	1	1.28581	0.303798	0.649942	0.544672	0.792329	0.382673	-0.142387	1	0.580523	0.748343	7.77768	7.95233	7.68721	9.06348	3.51004	3.36766	4.15998	4.09056
NM_001253681	Immt	chr6	71808304	71852250	+	0.0672734	1	-0.0931325	1	0.160406	1	-0.00620732	1	0.221176	0.22739	0.216778	0.217876	0.00439894	1	-0.249638	0.227003	9.57143	9.73183	9.6387	9.56522	8.61863	8.62303	8.83981	8.36899
NM_001253682	Trpc4	chr3	54063478	54225892	+	0.091504	1	-0.0376686	1	0.129173	1	0.340813	1	-0.930564	0.446484	-0.983306	0.381169	0.0527424	1	-0.059212	1	0.377223	0.506396	0.468727	0.718036	3.21828	3.27102	2.28772	3.15907
NM_001253683	Trpc4	chr3	54063478	54175360	+	0.263659	1	0.657423	1	-0.393764	1	0.366485	1	-0.848048	0.347541	-1.30188	0.0985491	0.45383	1	0.116326	1	0.393764	0	0.657423	0.760248	2.38988	2.84371	1.54183	2.50621
NM_001253685	Dnajc12	chr10	63218222	63244619	+	0.552103	1	-0.243372	1	0.795475	0.981036	0.25249	1	-0.701928	0.475389	-0.139933	1	-0.561995	1	-0.0984736	1	4.80231	5.59778	5.35441	5.0548	7.30228	6.74029	6.60036	7.20381
NM_001253686	Immt	chr6	71808304	71852250	+	0.0690154	1	-0.0922251	1	0.16124	1	-0.00492372	1	0.220898	0.226195	0.222953	0.199777	-0.0020552	1	-0.249781	0.224552	9.5677	9.72894	9.63672	9.56278	8.62099	8.61894	8.84189	8.37121
NM_001253687	Immt	chr6	71808304	71852250	+	0.0816761	1	-0.0832943	1	0.16497	1	0.000630003	1	0.219955	0.230449	0.230929	0.183604	-0.0109738	1	-0.245733	0.237548	9.57653	9.7415	9.6582	9.57716	8.62593	8.61496	8.84588	8.3802
NM_001253688	Immt	chr6	71808304	71852250	+	0.0815654	1	-0.0812983	1	0.162864	0.990663	0.00750391	1	0.210471	0.236689	0.208787	0.220885	0.00168434	1	-0.222063	0.289895	9.57503	9.7379	9.6566	9.58254	8.61382	8.6155	8.82429	8.39176
NM_001253689	Immt	chr6	71808304	71852250	+	0.0841142	1	-0.0762527	1	0.160367	0.998803	0.0148327	1	0.217788	0.21381	0.208569	0.21787	0.00921919	1	-0.214815	0.309422	9.57032	9.73069	9.65444	9.58516	8.6031	8.61232	8.82089	8.38829
NM_001253690	Patz1	chr11	3240457	3259083	+	-0.131186	1	-0.0889071	1	-0.0422785	1	-0.191688	0.820036	-0.107282	0.809894	0.0206449	1	-0.127926	1	-0.39549	0.106636	8.30367	8.2614	8.17249	8.11199	8.55962	8.43169	8.45234	8.16413
NM_001253691	Patz1	chr11	3240457	3259083	+	-0.13112	1	-0.0919818	1	-0.039138	1	-0.198749	0.768605	-0.100704	0.820788	0.0189829	1	-0.119687	1	-0.396088	0.0900892	8.30186	8.26272	8.17074	8.10311	8.5506	8.43091	8.4499	8.15451
NM_001253692	Elmod3	chr6	72542905	72575396	-	-0.012395	1	-0.0767477	1	0.0643527	1	0.0864375	1	-0.310405	0.435901	-0.231513	0.60176	-0.0788921	1	0.0538708	1	5.31244	5.3768	5.30005	5.39888	5.00485	4.92596	4.69445	5.05872
NM_001253694	Zfp219	chr14	52243543	52257170	-	0.0569954	1	0.0389751	1	0.0180203	1	0.886666	0.0434708	0.188953	0.789444	0.286317	0.529518	-0.0973635	1	0.509638	0.264341	7.64326	7.66128	7.70025	8.52992	7.3162	7.21883	7.50515	7.82583
NM_001253695	Zfp219	chr14	52243532	52252015	-	0.0507175	1	0.0354341	1	0.0152835	1	0.89343	0.0450717	0.183103	0.809233	0.283571	0.543388	-0.100468	1	0.49837	0.291598	7.72201	7.73729	7.77273	8.61544	7.45344	7.35297	7.63654	7.95181
NM_001253696	Zfp219	chr14	52243539	52258190	-	0.0400323	1	0.0244747	1	0.0155576	1	0.897507	0.0478824	0.164323	0.85639	0.272815	0.575809	-0.108492	1	0.504592	0.291876	7.69836	7.71392	7.73839	8.59587	7.3698	7.2613	7.53412	7.87439
NM_001253700	Elp5	chr11	69859051	69871156	-	0.291524	0.771191	-0.0494258	1	0.34095	0.595936	0.0780829	1	-0.0204432	1	-0.0949573	0.864893	0.0745141	1	0.290721	0.34471	8.29636	8.63731	8.58788	8.37444	8.24393	8.31844	8.22348	8.53465
NM_001253702	St7l	chr3	104771822	104837379	+	-0.278033	1	-0.0399194	1	-0.238114	1	-0.268144	0.872964	-0.124543	0.90753	-0.309057	0.405616	0.184513	1	-0.181632	0.872219	5.69462	5.45651	5.41659	5.42648	5.43598	5.6205	5.31144	5.25435
NM_001253703	St7l	chr3	104771822	104837379	+	-0.299047	1	-0.05064	1	-0.248407	1	-0.273532	0.850259	-0.126201	0.899065	-0.306279	0.401933	0.180077	1	-0.223742	0.767392	5.6549	5.40649	5.35585	5.38137	5.36103	5.54111	5.23483	5.13729
NM_001253704	Pym1	chr10	128584324	128602437	+	-0.0544471	1	-0.0500145	1	-0.00443257	1	0.251673	1	0.0727499	1	0.081902	1	-0.00915209	1	0.157831	0.990993	8.71263	8.7082	8.65818	8.9643	7.51185	7.5027	7.5846	7.66968
NM_001253705	Pym1	chr10	128583748	128602437	+	-0.0599364	1	-0.0528015	1	-0.00713493	1	0.244453	1	0.0813664	1	0.0604342	1	0.0209322	1	0.174579	0.972094	8.66177	8.65464	8.60184	8.90622	7.37112	7.39205	7.45249	7.5457
NM_001253706	Septin6	chrX	36177096	36253348	-	0.127097	1	0.0278976	1	0.0991999	1	-0.141956	1	-0.443914	0.334717	-0.486638	0.252454	0.0427235	1	0.579837	0.247287	5.62416	5.72336	5.75126	5.4822	6.67219	6.71492	6.22828	7.25203
NM_001253708	Mbnl1	chr3	60408600	60537171	+	0.0251727	1	-0.283655	1	0.308827	1	0.0124719	1	-0.0804692	1	-0.29755	0.810985	0.217081	1	0.0591477	1	5.365	5.67383	5.39018	5.37747	5.32986	5.54694	5.24939	5.389
NM_001253709	Mbnl1	chr3	60408600	60537171	+	0.00450188	1	-0.291362	1	0.295864	1	-0.052553	1	-0.115741	1	-0.32792	0.76204	0.212179	1	0.0771107	1	5.2154	5.51126	5.2199	5.16285	5.16773	5.37991	5.05199	5.24484
NM_001253710	Mbnl1	chr3	60408600	60537171	+	0.0106315	1	-0.300253	1	0.310884	1	-0.031583	1	-0.114286	1	-0.299702	0.807576	0.185416	1	0.0608592	1	5.20986	5.52075	5.22049	5.17828	5.17872	5.36414	5.06443	5.23958
NM_001253711	Mbnl1	chr3	60408600	60537171	+	-0.0192033	1	-0.33568	1	0.316477	1	-0.0471438	1	-0.127865	1	-0.317582	0.784946	0.189717	1	0.0646347	1	5.23042	5.5469	5.21122	5.18328	5.18405	5.37377	5.05618	5.24868
NM_001253712	Msra	chr14	64360070	64678489	-	0.257328	1	0.809768	0.789082	-0.55244	1	0.637767	0.628747	0.00420369	1	-0.126396	1	0.1306	1	0.700961	0.360165	4.96228	4.40984	5.21961	5.60005	4.34817	4.47877	4.35238	5.04913
NM_001253713	Mbnl1	chr3	60380251	60537171	+	0.0325796	1	-0.260789	1	0.293369	1	-0.0794789	1	-0.130827	1	-0.348679	0.782251	0.217851	1	0.0491904	1	5.17006	5.46343	5.20264	5.09058	5.1226	5.34045	4.99177	5.17179
NM_001253714	Msra	chr14	64360070	64678475	-	0.237586	1	1.18068	0.447454	-0.943096	0.672331	0.570112	0.858937	-0.00931226	1	-0.133708	1	0.124396	1	0.681074	0.522261	4.9895	4.04641	5.22709	5.55961	4.37748	4.50188	4.36817	5.05856
NM_001253715	Msra	chr14	64360070	64678475	-	0.239242	1	0.732608	0.934775	-0.493366	1	0.610288	0.657523	0.0462553	1	0.0461259	1	0.000129422	1	0.618584	0.444928	4.95764	4.46427	5.19688	5.56793	4.37015	4.37028	4.41641	4.98873
NM_001253716	Msra	chr14	64360070	64654405	-	0.236933	1	0.695436	1	-0.458503	1	0.617092	0.687631	0.0923669	1	-0.0210001	1	0.113367	1	0.826698	0.257757	4.97853	4.52003	5.21546	5.59562	4.40659	4.51995	4.49895	5.23328
NM_001253717	Atg7	chr6	114620088	114837560	+	0.0220377	1	0.0579631	1	-0.0359253	1	-0.311706	0.593345	-0.0568615	1	0.0695522	0.987865	-0.126414	1	-0.0267769	1	6.10899	6.07307	6.13103	5.79729	5.44894	5.32253	5.39208	5.42217
NM_001253718	Atg7	chr6	114620088	114837560	+	0.021098	1	0.0547068	1	-0.0336087	1	-0.302541	0.615868	-0.0579458	1	0.0564421	1	-0.114388	1	-0.03003	1	6.10641	6.0728	6.12751	5.80387	5.46861	5.35422	5.41067	5.43858
NM_001253719	Fstl5	chr3	75982890	76617312	+	-0.00916132	1	-0.771489	1	0.762328	1	0.0611624	1	-1.38225	0.176384	-1.68354	0.081923	0.301293	1	1.11054	0.416551	0.705926	1.46825	0.696765	0.767089	5.42981	5.7311	4.04756	6.54036
NM_001253731	Ints9	chr14	65187494	65277284	+	0.143742	1	-0.0211968	1	0.164939	1	0.826389	0.0953914	0.297663	0.566824	0.205297	0.752569	0.0923661	1	1.28522	0.00107813	6.85882	7.02376	7.00256	7.68521	4.92433	5.0167	5.22199	6.20955
NM_001253736	Pdlim2	chr14	70401667	70414264	-	0.485337	1	0.883031	1	-0.397695	1	0.911235	0.817735	1.29405	0.246529	1.52841	0.138536	-0.234362	1	1.56407	0.204698	5.39233	4.99463	5.87766	6.30356	3.58041	3.34605	4.87446	5.14448
NM_001253737	Fcer2a	chr8	3731737	3740861	-	0	1	0	1	0	1	0	1	-0.221798	0.0930005	0	1	-0.221798	1	-0.221798	0.128737	0	0	0	0	0.221798	0	0	0
NM_001253738	Tpm3	chr3	89986828	90008209	+	0.219195	1	0.00410877	1	0.215087	1	0.237893	0.769004	0.405503	0.1192	0.417086	0.0952438	-0.0115821	1	-0.0661138	1	9.51495	9.73003	9.73414	9.75284	8.66975	8.65816	9.07525	8.60363
NM_001253739	Fcer2a	chr8	3731737	3740390	-	0	1	0	1	0	1	0	1	-0.219809	0.0930005	0	1	-0.219809	1	-0.219809	0.128754	0	0	0	0	0.219809	0	0	0
NM_001253740	Tpm3	chr3	89986828	90008209	+	0.209879	1	0.00461126	1	0.205268	1	0.23963	0.743409	0.383894	0.129661	0.395687	0.102972	-0.0117933	1	-0.0512705	1	9.48097	9.68624	9.69085	9.7206	8.6563	8.64451	9.0402	8.60503
NM_001253743	Fcer2a	chr8	3731737	3744174	-	0	1	0	1	0	1	0	1	-0.214384	0.0929376	0	1	-0.214384	1	-0.214384	0.12861	0	0	0	0	0.214384	0	0	0
NM_001253745	Fcer2a	chr8	3731737	3740861	-	0	1	0	1	0	1	0	1	-0.227482	0.0930338	0	1	-0.227482	1	-0.227482	0.128997	0	0	0	0	0.227482	0	0	0
NM_001253746	Fcer2a	chr8	3731737	3740861	-	0	1	0	1	0	1	0	1	-0.227482	0.0930338	0	1	-0.227482	1	-0.227482	0.128997	0	0	0	0	0.227482	0	0	0
NM_001253747	Fcer2a	chr8	3731737	3744174	-	0	1	0	1	0	1	0	1	-0.219133	0.0930005	0	1	-0.219133	1	-0.219133	0.128737	0	0	0	0	0.219133	0	0	0
NM_001253751	Fdps	chr3	89000895	89009274	-	0.23543	1	0.373163	1	-0.137733	1	0.154383	1	-0.333078	0.726294	-0.304944	0.74577	-0.0281339	1	0.398056	0.756191	8.51915	8.38141	8.75458	8.67353	9.42422	9.39609	9.09114	9.82228
NM_001253752	Zmym5	chr14	57028042	57049173	-	-0.219539	1	-0.203683	1	-0.0158566	1	0.343765	1	-0.0612809	1	-0.152363	0.990956	0.0910825	1	0.468108	0.688902	5.8115	5.79565	5.59196	6.15527	5.34594	5.43702	5.28466	5.81405
NM_001253753	Zmym5	chr14	57028042	57048921	-	-0.206655	1	-0.200135	1	-0.00652082	1	0.376407	0.994854	-0.0688798	1	-0.162924	0.97846	0.0940441	1	0.485436	0.667162	5.79701	5.79049	5.59035	6.17341	5.31606	5.41011	5.24718	5.8015
NM_001253754	Gpm6a	chr8	55232469	55513913	+	-0.559225	1	-0.0283801	1	-0.530845	1	-1.254	0.352929	-0.992944	0.282133	-1.10037	0.200404	0.107423	1	-0.601587	0.743648	4.19326	3.66242	3.63404	2.93926	10.6299	10.7374	9.63699	10.0283
NM_001253755	Tdrd3	chr14	87654019	87752628	+	0.0905712	1	0.0103024	1	0.0802688	1	-0.375945	0.763254	0.0302647	1	-0.0423912	1	0.0726559	1	-0.152442	0.982129	5.68616	5.76643	5.77673	5.31021	6.07873	6.15139	6.109	5.92629
NM_001253756	Gpm6a	chr8	55407763	55513913	+	-0.425723	1	-0.0992343	1	-0.326488	1	-1.09921	0.470983	-1.00199	0.273106	-1.1177	0.190205	0.115712	1	-0.61788	0.724249	4.0015	3.67501	3.57578	2.90229	10.5992	10.7149	9.59722	9.98133
NM_001253757	Anp32e	chr3	95836569	95854699	+	0.0729115	1	-0.0716737	1	0.144585	1	0.0227149	1	0.162225	0.832949	0.210419	0.687063	-0.0481938	1	-0.284086	0.665813	8.77506	8.91965	8.84797	8.79778	8.61746	8.56926	8.77968	8.33337
NM_001253758	Anp32e	chr3	95836569	95854699	+	0.0941381	1	-0.0546715	1	0.14881	1	0.016373	1	0.178417	0.798744	0.222079	0.661957	-0.0436617	1	-0.237579	0.780194	8.56873	8.71754	8.66287	8.58511	8.41288	8.36922	8.5913	8.1753
NM_001253759	Enox1	chr14	77394203	77959203	+	-0.782665	0.813462	-0.560477	1	-0.222188	1	0.338869	1	-0.631713	0.40614	-0.777794	0.250005	0.146081	1	0.719667	0.438332	7.65458	7.4324	6.87192	7.99345	5.5318	5.67788	4.90009	6.25147
NM_001253766	Dgkh	chr14	78796790	78866730	-	-0.872517	0.353346	-0.15844	1	-0.714077	0.642306	0.365691	0.93101	-0.00577567	1	-0.167038	0.932617	0.161263	1	0.699122	0.265518	6.29889	5.58482	5.42638	6.66459	4.24633	4.40759	4.24055	4.94545
NM_001253768	Ssx2ip	chr3	146110397	146145899	+	-0.13486	1	-0.112778	1	-0.0220818	1	-0.132171	1	0.13973	0.895705	0.135978	0.888637	0.0037516	1	0.0403147	1	7.16063	7.13855	7.02577	7.02846	5.65495	5.6587	5.79468	5.69527
NM_001253769	Ssx2ip	chr3	146110397	146145899	+	-0.131586	1	-0.112439	1	-0.019147	1	-0.126042	1	0.124935	0.930432	0.125512	0.917079	-0.000576331	1	0.0392658	1	7.19143	7.17228	7.05984	7.06538	5.71032	5.70975	5.83526	5.74959
NM_001253770	Ssx2ip	chr3	146110397	146145899	+	-0.129389	1	-0.100401	1	-0.0289877	1	-0.128226	1	0.136202	0.89485	0.13028	0.893686	0.00592211	1	0.0379623	1	7.20716	7.17817	7.07777	7.07893	5.72933	5.73525	5.86553	5.76729
NM_001253777	1110017D15Rik	chr4	41505009	41517333	-	0.937492	1	0.937492	1	0	1	0.54379	1	0.00778944	1	-0.534171	0.794564	0.541961	1	-0.640595	0.848608	0	0	0.937492	0.54379	2.38871	2.93068	2.3965	1.74812
NM_001253778	1110017D15Rik	chr4	41505009	41507764	-	0.829225	1	0.829225	1	0	1	0	1	-0.184705	1	-0.502312	0.906259	0.317606	1	-0.104583	1	0	0	0.829225	0	2.54126	2.85886	2.35655	2.43667
NM_001253780	1110017D15Rik	chr4	41505014	41507764	-	0	1	0	1	0	1	0	1	-0.280091	1	-0.871208	0.714287	0.591117	1	0.0633357	1	0	0	0	0	2.62599	3.21711	2.3459	2.68933
NM_001253781	Prlr	chr15	10223992	10349266	+	-0.0893001	1	0.293687	1	-0.382987	1	-1.01692	0.169457	0.291489	0.771007	-0.0746871	1	0.366176	1	0.901915	0.147836	3.46344	3.08046	3.37414	2.44653	0.0657406	0.431917	0.35723	0.967656
NM_001253782	Prlr	chr15	10293737	10345868	+	0.152134	1	0.255361	1	-0.103227	1	-0.843771	0.752177	1.12972	0.22814	-0.290217	0.931787	1.41994	1	2.1193	0.0187324	4.69536	4.59213	4.84749	3.85158	0	1.41994	1.12972	2.1193
NM_001253783	Def8	chr8	124169695	124190638	+	0.0783132	1	0.147313	1	-0.0689995	1	-0.204264	1	-0.110549	0.956567	-0.0328365	1	-0.0777127	1	0.29752	0.637394	7.68745	7.61845	7.76576	7.48319	6.7478	6.67009	6.63725	7.04532
NM_001253784	Def8	chr8	124169695	124190638	+	0.0758704	1	0.14664	1	-0.0707695	1	-0.204556	1	-0.107729	0.962396	-0.0338937	1	-0.0738353	1	0.302362	0.624747	7.69132	7.62055	7.76719	7.48676	6.75035	6.67652	6.64262	7.05271
NM_001253788	1110017D15Rik	chr4	41505009	41517333	-	0.526386	1	0.526386	1	0	1	0.633473	1	0.0051457	1	-0.728936	0.640733	0.734082	1	-0.622562	0.868266	0	0	0.526386	0.633473	2.39899	3.13307	2.40413	1.77643
NM_001253795	Tarbp2	chr15	102426627	102432111	+	0.255997	1	-0.133188	1	0.389185	1	0.268096	1	0.435086	0.549046	0.657788	0.250995	-0.222702	1	0.205209	0.989346	7.69335	8.08254	7.94935	7.96145	6.16756	5.94486	6.60264	6.37277
NM_001253796	Smim22	chr16	4825180	4826172	+	1.94425	0.833446	2.23028	0.859417	-0.286036	1	-0.20031	1	3.14557	0.0652232	2.48015	0.131262	0.665424	1	0.210516	1	2.60586	2.31982	4.5501	2.40555	0.668713	1.33414	3.81429	0.879229
NM_001253797	Smim22	chr16	4825180	4826172	+	1.95818	0.829923	2.2466	0.85227	-0.288424	1	-0.197159	1	3.2859	0.0559027	2.5103	0.127952	0.775598	1	0.314516	1	2.63358	2.34515	4.59175	2.43642	0.581193	1.35679	3.86709	0.895709
NM_001253802	Smim22	chr16	4825152	4826172	+	1.9832	0.855549	2.26542	0.918025	-0.28222	1	-0.218791	1	3.14367	0.0772922	2.42574	0.16307	0.717925	1	0.225727	1	2.72736	2.44514	4.71057	2.50857	0.727184	1.44511	3.87085	0.952911
NM_001253803	Smim22	chr16	4825152	4826172	+	1.99831	0.854199	2.27842	0.918054	-0.280107	1	-0.218051	1	3.29864	0.065686	2.46241	0.158388	0.836232	1	0.330557	1	2.75856	2.47846	4.75688	2.54051	0.639936	1.47617	3.93858	0.970494
NM_001253804	Slc12a4	chr8	106670222	106692747	-	-0.237369	1	-0.0892975	1	-0.148072	1	-0.0379675	1	1.44594	0.000370213	1.50962	0.00039417	-0.0636832	1	0.913977	0.0290607	8.05616	7.90809	7.81879	8.01819	6.06187	5.99819	7.50781	6.97585
NM_001253805	Ywhaz	chr15	36770506	36794782	-	0.343586	0.505762	0.148415	1	0.195171	1	0.219159	0.745721	-0.259242	0.295381	-0.298672	0.192175	0.0394294	1	-0.0306032	1	9.31183	9.507	9.65541	9.53099	10.2248	10.2643	9.96558	10.1942
NM_001253806	Ywhaz	chr15	36770506	36797173	-	0.344187	0.534062	0.162171	1	0.182016	1	0.211214	0.792748	-0.278488	0.265226	-0.304315	0.193831	0.0258269	1	-0.0549294	1	9.41301	9.59503	9.7572	9.62423	10.3439	10.3697	10.0654	10.289
NM_001253807	Ywhaz	chr15	36770506	36791176	-	0.338228	0.548372	0.137948	1	0.200281	1	0.207792	0.80262	-0.275599	0.272059	-0.301193	0.199497	0.0255935	1	-0.0592349	1	9.45453	9.65481	9.79275	9.66232	10.3904	10.416	10.1148	10.3312
NM_001253808	Racgap1	chr15	99518378	99549537	-	-0.044821	1	0.0805565	1	-0.125378	1	0.00983065	1	0.689083	0.120343	0.823229	0.0547794	-0.134146	1	-0.738995	0.130282	8.68318	8.5578	8.63836	8.69301	7.92805	7.7939	8.61713	7.18905
NM_001253809	Racgap1	chr15	99518378	99549537	-	-0.0474371	1	0.0788533	1	-0.12629	1	0.0097045	1	0.686599	0.122021	0.825476	0.0543099	-0.138876	1	-0.744103	0.127479	8.68197	8.55567	8.63453	8.69167	7.92935	7.79047	8.61595	7.18525
NM_001253812	Elp3	chr14	65767895	65830561	-	-0.0420596	1	-0.0297117	1	-0.0123479	1	0.92308	0.00516082	0.0482746	1	0.0574082	1	-0.00913362	1	1.15581	8.42765e-05	8.09677	8.08442	8.05471	9.01985	7.53547	7.52633	7.58374	8.69128
NM_001253813	Ano6	chr15	95688724	95873353	+	-0.163378	1	-0.0372655	1	-0.126112	1	-0.19562	0.987414	-0.360465	0.283235	-0.220198	0.579207	-0.140267	1	0.366628	0.375091	7.12881	7.00269	6.96543	6.93319	6.87858	6.73832	6.51812	7.24521
NM_001253814	Ankle2	chr5	110378870	110404517	+	-0.215569	0.781272	-0.0808995	1	-0.13467	1	-0.5418	0.00762727	0.0492422	0.980745	0.192586	0.295336	-0.143344	1	-0.352576	0.0603516	8.12472	7.99005	7.90916	7.58292	7.34807	7.20473	7.39732	6.9955
NM_001253817	Tmem184b	chr15	79244884	79287119	-	0.294359	1	0.169491	1	0.124868	1	0.36066	0.707777	0.0935888	0.993242	0.0969936	0.976778	-0.00340478	1	0.086569	1	6.90391	7.02877	7.19827	7.26457	7.39829	7.39488	7.49187	7.48485
NM_001253819	Tmem184b	chr15	79244884	79287478	-	0.310094	1	0.178656	1	0.131438	1	0.366724	0.697454	0.0977173	0.985013	0.104127	0.962054	-0.00640934	1	0.0862987	1	6.90139	7.03283	7.21148	7.26811	7.41859	7.41218	7.5163	7.50488
NM_001253820	Tmem184b	chr15	79244884	79287439	-	0.264743	1	0.185638	1	0.0791049	1	0.377755	0.595073	0.0897221	0.985183	0.0931022	0.967932	-0.0033801	1	0.107894	1	6.93652	7.01562	7.20126	7.31427	7.39449	7.39111	7.48422	7.50239
NM_001253822	Irx3	chr8	92525139	92528282	-	1.88535	0.276615	0.923154	1	0.962192	1	0.109049	1	0.0299352	1	-0.14422	1	0.174155	1	-0.675836	0.776252	1.82537	2.78756	3.71071	1.93441	7.58728	7.76143	7.61721	6.91144
NM_001253831	Atp2c1	chr9	105288561	105398456	-	0.0273399	1	0.148953	1	-0.121613	1	-0.117992	1	-0.228481	0.421084	-0.296519	0.233147	0.0680376	1	-0.3862	0.1671	7.92585	7.80423	7.95319	7.80785	8.45459	8.52262	8.2261	8.06839
NM_001253832	Fibp	chr19	5510635	5515080	+	-0.253851	1	0.120324	1	-0.374175	0.869324	0.105471	1	-0.0510244	1	-0.127561	0.884009	0.0765371	1	0.0906691	1	7.8635	7.48933	7.60965	7.96898	7.38795	7.46449	7.33693	7.47862
NM_001253834	Atp2c1	chr9	105288561	105372332	-	0.0172481	1	0.132386	1	-0.115138	1	-0.111954	1	-0.212725	0.461577	-0.282189	0.252389	0.0694638	1	-0.372495	0.179273	7.96656	7.85142	7.9838	7.8546	8.48117	8.55064	8.26845	8.10868
NM_001253836	Atp2c1	chr9	105299966	105372332	-	0.00286619	1	0.109984	1	-0.107117	1	-0.0725645	1	-0.0919286	0.983629	-0.186592	0.721264	0.0946634	1	-0.301264	0.583662	8.2925	8.18538	8.29537	8.21994	8.76082	8.85548	8.66889	8.45955
NM_001253843	Prpf19	chr19	10872595	10886923	+	0.202676	1	-0.0603714	1	0.263047	1	0.047445	1	-0.176084	0.733124	-0.130877	0.84372	-0.0452064	1	-0.0816004	1	8.30622	8.56927	8.50889	8.35366	7.73807	7.69287	7.56199	7.65647
NM_001253844	Prpf19	chr19	10876009	10886923	+	0.19693	1	-0.0729533	1	0.269884	1	0.0616393	1	-0.133221	0.927085	-0.09659	0.990547	-0.0366313	1	-0.112677	1	8.07289	8.34277	8.26982	8.13453	7.44804	7.41141	7.31482	7.33536
NM_001253847	Cbll1	chr12	31534828	31549615	-	0.0372523	1	-0.0708919	1	0.108144	1	-0.16356	1	-0.09903	1	-0.054586	1	-0.044444	1	-0.307437	0.891881	6.84112	6.94926	6.87837	6.67756	6.37544	6.33099	6.27641	6.068
NM_001253848	Cbll1	chr12	31534828	31549615	-	-0.00248979	1	-0.043403	1	0.0409132	1	-0.177188	1	-0.0943274	1	-0.0604896	1	-0.0338378	1	-0.304819	0.882258	6.85844	6.89935	6.85595	6.68125	6.32881	6.29497	6.23448	6.02399
NM_001253856	Tmem52	chr4	155553571	155555315	+	0.955184	0.947761	1.75673	0.330843	-0.801549	1	1.84815	0.127566	0.716977	0.555301	0.76745	0.480956	-0.050473	1	0.375136	0.96608	0.801549	0	1.75673	2.6497	0.235119	0.184646	0.952097	0.610255
NM_001253857	Tet1	chr10	62640349	62723103	-	-0.194246	1	-0.247495	1	0.0532491	1	-0.0757566	1	-0.182699	0.85639	-0.00953574	1	-0.173163	1	-0.810276	0.078091	10.0757	10.1289	9.88142	9.99991	7.38725	7.21409	7.20455	6.57698
NM_001253858	Tmem52	chr4	155553571	155555315	+	0.982943	0.950995	1.8003	0.338849	-0.817358	1	1.85484	0.146015	0.674753	0.613812	0.728323	0.536561	-0.05357	1	0.37867	0.971273	0.817358	0	1.8003	2.6722	0.245964	0.192394	0.920717	0.624634
NM_001253860	Scn5a	chr9	119312474	119391744	-	0.59146	1	0.566957	1	0.024503	1	0.589789	0.994245	-1.04222	0.320546	-0.662788	0.590693	-0.379436	1	-0.176742	1	2.75366	2.77816	3.34512	3.34345	2.42836	2.04893	1.38614	2.25162
NM_001253862	Tcf12	chr9	71751534	72018483	-	0.163487	1	0.234857	1	-0.07137	1	0.352516	0.97509	0.295484	0.758145	0.225681	0.85216	0.0698039	1	-0.717776	0.291329	6.4014	6.33003	6.56489	6.75392	8.85667	8.92648	9.15216	8.1389
NM_001253863	Tcf12	chr9	71751534	71803378	-	0.157968	1	0.220726	1	-0.0627578	1	0.314044	1	0.329939	0.731241	0.268589	0.80536	0.06135	1	-0.79177	0.260348	6.29094	6.22818	6.4489	6.60498	8.91419	8.97554	9.24413	8.12242
NM_001253864	Tcf12	chr9	71751534	71803378	-	0.159563	1	0.217686	1	-0.0581232	1	0.319319	1	0.330163	0.735682	0.26896	0.808807	0.0612026	1	-0.791507	0.267743	6.30244	6.24432	6.462	6.62176	8.92965	8.99085	9.25981	8.13814
NM_001253865	Tcf12	chr9	71751534	72019101	-	0.152986	1	0.205123	1	-0.0521367	1	0.37373	0.932482	0.334422	0.675811	0.257652	0.784069	0.0767699	1	-0.707745	0.275962	6.42697	6.37483	6.57996	6.8007	8.92206	8.99883	9.25648	8.21432
NM_001253867	Tmem205	chr9	21832305	21838831	-	0.195345	1	-0.0834975	1	0.278843	1	-0.127747	1	-0.059709	1	-0.0940346	1	0.0343256	1	0.592981	0.407078	5.84918	6.12802	6.04452	5.72143	6.34576	6.38008	6.28605	6.93874
NM_001253868	Tmem205	chr9	21832305	21838831	-	0.190987	1	-0.0989992	1	0.289986	1	-0.132597	1	-0.0399006	1	-0.0977532	1	0.0578526	1	0.621609	0.434883	5.85738	6.14737	6.04837	5.72479	6.29243	6.35028	6.25253	6.91404
NM_001253869	Tmem205	chr9	21832305	21838584	-	0.178523	1	-0.0655607	1	0.244084	1	-0.0992701	1	0.00554161	1	-0.140793	0.968328	0.146334	1	0.552979	0.429714	5.96896	6.21304	6.14748	5.86969	6.42265	6.56899	6.42819	6.97563
NM_001253870	Tmem205	chr9	21832305	21838831	-	0.207033	1	-0.0784016	1	0.285434	1	-0.131587	1	-0.0212953	1	-0.10079	1	0.0794951	1	0.642366	0.420826	5.84433	6.12976	6.05136	5.71274	6.28505	6.36455	6.26376	6.92742
NM_001253872	Itgal	chr7	126895432	126934309	+	-0.326448	1	-0.575696	1	0.249248	1	0.150749	1	0.0185725	1	0.273159	0.856842	-0.254587	1	-0.419779	0.805224	3.9598	4.20904	3.63335	4.11055	0.459197	0.20461	0.477769	0.0394177
NM_001253873	Itgal	chr7	126895432	126934309	+	-0.326094	1	-0.567806	1	0.241712	1	0.15085	1	0.0184132	1	0.273006	0.856565	-0.254593	1	-0.420218	0.804223	3.96084	4.20255	3.63474	4.11169	0.459735	0.205142	0.478148	0.0395171
NM_001253874	Itgal	chr7	126895432	126934309	+	-0.326094	1	-0.567806	1	0.241712	1	0.139007	1	0.0184132	1	0.273006	0.859199	-0.254593	1	-0.420218	0.80776	3.96084	4.20255	3.63474	4.09984	0.459735	0.205142	0.478148	0.0395171
NM_001253877	Mtf2	chr5	108213540	108257085	+	-0.191134	1	-0.012885	1	-0.178249	1	-0.26013	1	0.450254	0.456187	0.29019	0.702498	0.160064	1	-0.72848	0.225168	9.58457	9.40633	9.39344	9.32444	7.82786	7.98793	8.27811	7.09938
NM_001253878	Mtf2	chr5	108226031	108257085	+	-0.208643	1	-0.00899008	1	-0.199653	1	-0.279811	1	0.438491	0.557332	0.289144	0.767698	0.149347	1	-0.7634	0.280516	9.5946	9.39495	9.38596	9.31479	7.76813	7.91748	8.20662	7.00473
NM_001253879	Mtf2	chr5	108213540	108257085	+	-0.190569	1	-0.0047996	1	-0.185769	1	-0.259983	1	0.446308	0.496363	0.282662	0.74274	0.163646	1	-0.730785	0.259496	9.63663	9.45086	9.44606	9.37665	7.85175	8.0154	8.29806	7.12097
NM_001253880	Mtf2	chr5	108213540	108257085	+	-0.177386	1	-0.00183859	1	-0.175548	1	-0.258682	1	0.446125	0.507059	0.273303	0.76745	0.172822	1	-0.754531	0.24624	9.57493	9.39939	9.39755	9.31625	7.81179	7.98462	8.25792	7.05726
NM_001253883	Pkm	chr9	59563859	59586655	+	0.140261	1	0.0229417	1	0.117319	1	-0.236011	0.981073	-0.263136	0.606135	-0.199826	0.736442	-0.0633103	1	-0.335843	0.573958	12.8204	12.9377	12.9606	12.5844	12.8507	12.7873	12.5875	12.5148
NM_001253885	Apbb1	chr7	105207672	105230698	-	0.367631	1	0.156768	1	0.210863	1	0.279625	1	-0.54373	0.275296	-0.500137	0.299764	-0.0435926	1	-0.0887085	1	5.6709	5.88176	6.03853	5.95052	9.06546	9.02187	8.52173	8.97676
NM_001253886	Apbb1	chr7	105207672	105230698	-	0.368889	1	0.157494	1	0.211395	1	0.27849	1	-0.545592	0.275499	-0.501717	0.300028	-0.0438746	1	-0.0902084	1	5.67277	5.88417	6.04166	5.95126	9.06642	9.02254	8.52083	8.97621
NM_001253887	Apbb1	chr7	105207672	105218525	-	0.329745	1	0.257732	1	0.0720135	1	0.145789	1	-0.537104	0.315385	-0.473331	0.37041	-0.0637739	1	-0.124623	1	5.78424	5.85626	6.11399	5.93003	9.14415	9.08038	8.60705	9.01953
NM_001253888	Tssk4	chr14	55887641	55889996	+	-1.89614	0.312422	-1.03657	1	-0.859565	1	-0.373825	1	-0.0110295	1	-0.0791027	1	0.0680732	1	0.249909	1	2.29217	1.4326	0.396033	1.91834	1.26859	1.33667	1.25756	1.5185
NM_001253889	Tssk4	chr14	55887641	55889996	+	-1.48865	0.545783	-0.673842	1	-0.814807	1	-0.372606	1	-0.0206047	1	-0.0821623	1	0.0615577	1	0.516176	0.900427	2.17655	1.36174	0.687899	1.80394	1.1821	1.24365	1.16149	1.69827
NM_001253890	Prkar1b	chr5	139003059	139116141	-	0.197251	1	0.943829	1	-0.746579	1	0.651895	0.913679	-1.00645	0.295066	-0.938572	0.312202	-0.0678733	1	0.38146	0.949384	3.76828	3.0217	3.96553	4.42017	8.66883	8.60095	7.66238	9.05029
NM_001253892	Slc4a2	chr5	24632519	24645945	+	0.252435	1	0.123343	1	0.129092	1	0.222085	1	0.630329	0.412833	0.553564	0.474481	0.0767652	1	0.664283	0.504405	6.37604	6.50513	6.62848	6.59813	5.3375	5.41426	5.96783	6.00178
NM_001253893	Dnm2	chr9	21336204	21418442	+	0.203257	1	0.119968	1	0.0832893	1	0.042134	1	0.14701	0.784535	0.124338	0.834932	0.0226721	1	-0.14059	0.909844	7.79326	7.87655	7.99652	7.83539	7.78498	7.80765	7.93199	7.64439
NM_001253894	Dnm2	chr9	21336204	21419055	+	0.237345	1	0.13324	1	0.104105	1	0.043197	1	0.101259	0.914112	0.0545097	1	0.0467497	1	-0.141983	0.895833	7.75569	7.85979	7.99303	7.79888	7.7957	7.84245	7.89696	7.65371
NM_001253897	Ecsit	chr9	21983542	21996723	-	0.10169	1	-0.160533	1	0.262223	1	-0.137154	1	-0.271981	0.717557	-0.298468	0.638202	0.026487	1	-0.151627	1	7.58746	7.84968	7.68915	7.4503	6.72616	6.75265	6.45418	6.57454
NM_001253898	Ecsit	chr9	21983542	21996723	-	0.121266	1	-0.127602	1	0.248868	1	-0.101648	1	-0.250741	0.785452	-0.264874	0.735963	0.0141329	1	-0.12906	1	7.61877	7.86764	7.74003	7.51712	6.76946	6.78359	6.51872	6.6404
NM_001253904	Ncor2	chr5	125094217	125256278	-	0.000862339	1	0.0940957	1	-0.0932333	1	-0.0693734	1	-0.65269	0.017429	-0.431992	0.10428	-0.220698	1	-0.177767	0.787886	8.01937	7.92613	8.02023	7.94999	8.26337	8.04267	7.61068	8.0856
NM_001253905	Ncor2	chr5	125094217	125256278	-	-0.0143843	1	0.0777315	1	-0.0921158	1	-0.0873752	1	-0.67229	0.0147051	-0.438461	0.101278	-0.23383	1	-0.19293	0.74448	7.97852	7.8864	7.96413	7.89114	8.21403	7.9802	7.54174	8.0211
NM_001253910	Nat8f7	chr6	85683689	85685543	-	0.227875	1	0.227875	1	0	1	0	1	0	1	0	1	0	1	0	1	0	0	0.227875	0	0	0	0	0
NM_001253916	Sez6l	chr5	112567017	112725064	-	-0.324842	1	-0.899008	1	0.574166	1	0.552044	1	-1.19867	0.284739	-1.1486	0.284261	-0.0500764	1	0.0198394	1	2.20438	2.77854	1.87954	2.75642	8.63087	8.58079	7.4322	8.65071
NM_001253917	Sez6l	chr5	112567017	112725064	-	-0.304762	1	-0.873646	1	0.568884	1	0.421076	1	-1.21648	0.275216	-1.16247	0.276801	-0.0540053	1	0.00443791	1	2.21816	2.78704	1.9134	2.63923	8.63236	8.57835	7.41588	8.6368
NM_001253920	Akt1s1	chr7	44499431	44504845	+	0.060086	1	-0.0922132	1	0.152299	1	-0.0124004	1	0.129041	0.802687	0.313622	0.242473	-0.184581	1	0.384297	0.215997	7.74412	7.89642	7.80421	7.73172	7.56287	7.37828	7.69191	7.94716
NM_001254724	Efcab15	chr11	103089770	103099374	-	0.0565858	1	0.889575	1	-0.832989	1	-0.452617	1	0.273753	1	-0.756373	0.678216	1.03013	1	0.995286	0.67197	1.97707	1.14408	2.03366	1.52446	0.756951	1.78708	1.0307	1.75224
NM_001254725	Lce3e	chr3	92874368	92875588	+	0	1	0	1	0	1	0	1	0	1	0	1	0	1	0	1	0	0	0	0	0	0	0	0
NM_001254731	Sgsm1	chr5	113413540	113458652	-	-0.0633991	1	0.192352	1	-0.255751	1	-0.0221054	1	-0.592002	0.368425	-0.510035	0.441547	-0.0819669	1	-0.0632692	1	5.3628	5.10705	5.2994	5.3407	7.04776	6.96579	6.45576	6.98449
NM_001254735	Cybc1	chr11	121113415	121119766	-	0.057286	1	-0.0892663	1	0.146552	1	0.135583	1	-0.151382	0.954571	-0.00863122	1	-0.14275	1	0.256473	0.88391	5.97443	6.12099	6.03172	6.11002	6.45966	6.31691	6.30828	6.71614
NM_001254744	E030030I06Rik	chr10	21988949	22025169	-	-0.224612	1	-0.418328	1	0.193716	1	-0.0816363	1	0.775586	0.56885	0.350259	0.920178	0.425327	1	0.360033	0.998755	3.86284	4.05656	3.63823	3.78121	1.15731	1.58264	1.9329	1.51734
NM_001254745	E030030I06Rik	chr10	22020203	22025169	-	-0.303724	1	-0.530067	1	0.226343	1	-0.0394775	1	0.5836	0.809982	0.416831	0.91635	0.166769	1	0.0803112	1	4.97344	5.19979	4.66972	4.93397	2.21753	2.3843	2.80113	2.29784
NM_001254747	Il15	chr8	83058253	83129215	-	-0.112113	1	0.606885	1	-0.718998	1	-0.570802	1	0.703453	0.687049	0.894607	0.508569	-0.191154	1	-0.0697627	1	2.05586	1.33686	1.94375	1.48506	0.323283	0.132129	1.02674	0.25352
NM_001254754	Echdc2	chr4	108022634	108036505	+	0.234781	1	0.389772	1	-0.154991	1	0.75497	0.593345	1.67922	0.011091	1.81235	0.0070055	-0.13313	1	1.2901	0.0678356	7.62305	7.46806	7.85783	8.37802	4.98895	4.85582	6.66818	6.27905
NM_001254760	Lce1k	chr3	92713598	92715198	-	0	1	0	1	0	1	0	1	0	1	0	1	0	1	0	1	0	0	0	0	0	0	0	0
NM_001254761	Rnf128	chrX	138464089	138573894	+	0.173126	1	0.399562	1	-0.226436	1	0.134177	1	1.15324	0.42609	0.969019	0.518281	0.184222	1	-0.420655	1	5.52465	5.29821	5.69777	5.65882	3.76417	3.94839	4.91741	3.34351
NM_001254762	Mospd3	chr5	137594909	137598970	-	0.333725	1	-0.173609	1	0.507334	0.89964	-0.275543	1	-0.500274	0.341684	-0.428002	0.417794	-0.0722718	1	-0.0586391	1	7.53914	8.04647	7.87287	7.2636	7.35175	7.27947	6.85147	7.29311
NM_001254946	BC035044	chr6	128825007	128868087	-	0	1	0	1	0	1	0	1	0.646041	0.0764986	0.646041	0.0661027	0	1	0	1	0	0	0	0	0	0	0.646041	0
NM_001254951	Zfp850	chr7	27683896	27713540	-	-0.110899	1	-0.164084	1	0.0531843	1	-0.288007	1	-0.0773447	1	-0.165826	0.969568	0.0884813	1	-0.644355	0.44433	6.83789	6.89107	6.72699	6.54988	4.71968	4.80816	4.64233	4.07532
NM_001254953	Ankrd66	chr17	43845065	43854530	-	0	1	0	1	0	1	0.421118	1	0.425212	0.834766	0.250459	0.978589	0.174753	1	0.467165	0.905277	0	0	0	0.421118	0.130616	0.30537	0.555828	0.597781
NM_001255977	Esp16	chr17	39847033	39851738	+	0	1	0	1	0	1	0	1	0	1	0	1	0	1	0	1	0	0	0	0	0	0	0	0
NM_001255990	Gm1553	chr10	82322367	82328452	-	0	1	0	1	0	1	0	1	0	1	0	1	0	1	0	1	0	0	0	0	0	0	0	0
NM_001255992	Bbs12	chr3	37366703	37375599	+	-0.195046	1	-0.0714614	1	-0.123585	1	-0.227502	1	0.0895473	1	0.0888892	1	0.000658175	1	-0.947169	0.148215	5.41113	5.28755	5.21609	5.18363	4.79151	4.79217	4.88106	3.84434
NM_001255993	Ubox5	chr2	130431916	130471958	-	-0.0559397	1	-0.130043	1	0.074103	1	-0.0713173	1	0.119788	0.928229	-0.0855692	0.994561	0.205357	1	-0.15127	0.946355	6.53117	6.60527	6.47523	6.45985	5.16523	5.37059	5.28502	5.01396
NM_001255994	Ubox5	chr2	130431916	130471958	-	-0.0338337	1	-0.119616	1	0.0857819	1	-0.0633901	1	0.103864	0.974103	-0.0834733	1	0.187337	1	-0.176622	0.911907	6.42462	6.51041	6.39079	6.36123	5.16115	5.34848	5.26501	4.98452
NM_001255997	Cacna1c	chr6	118564201	119173370	-	-0.0220564	1	-0.577313	1	0.555257	1	-0.186367	1	-1.37548	0.0384235	-1.56875	0.0171083	0.193269	1	0.0328416	1	1.26149	1.81674	1.23943	1.07512	5.77701	5.97028	4.40153	5.80986
NM_001255998	Cacna1c	chr6	118564201	119173370	-	-0.0463738	1	-0.589164	1	0.54279	1	-0.187582	1	-1.36399	0.0395703	-1.56486	0.0170684	0.20087	1	0.0340423	1	1.27988	1.82267	1.23351	1.0923	5.77168	5.97256	4.40769	5.80573
NM_001255999	Cacna1c	chr6	118564201	119173370	-	-0.0455067	1	-0.588855	1	0.543348	1	-0.209818	1	-1.36477	0.0401337	-1.56458	0.0174076	0.199817	1	0.033209	1	1.28494	1.82829	1.23943	1.07512	5.77655	5.97637	4.41178	5.80976
NM_001256000	Cacna1c	chr6	118564201	119085456	-	0.022749	1	-0.547239	1	0.569988	1	-0.134727	1	-1.35907	0.0410549	-1.55896	0.0178542	0.199887	1	0.0184891	1	1.31371	1.88369	1.33646	1.17898	5.8764	6.07629	4.51733	5.89489
NM_001256001	Cacna1c	chr6	118564201	119085456	-	0.0226202	1	-0.547797	1	0.570417	1	-0.134175	1	-1.35493	0.0416319	-1.55541	0.0179214	0.20048	1	0.0185759	1	1.31249	1.8829	1.33511	1.17831	5.8753	6.07578	4.52037	5.89387
NM_001256002	Cacna1c	chr6	118564201	119085456	-	0.00172292	1	-0.574368	1	0.576091	1	-0.133238	1	-1.36015	0.0391694	-1.55424	0.0172328	0.194091	1	0.0210228	1	1.29948	1.87557	1.3012	1.16624	5.86846	6.06255	4.50831	5.88948
NM_001256004	Gm5071	chrX	90975552	90976586	-	0	1	0	1	0	1	0	1	0	1	0	1	0	1	0	1	0	0	0	0	0	0	0	0
NM_001256005	Gbp4	chr5	105263633	105287452	-	-0.59272	1	-0.773265	1	0.180545	1	-0.901389	0.625716	0.216783	0.990471	0.274594	0.925384	-0.0578111	1	2.14287	0.00917588	3.82048	4.00103	3.22776	2.91909	1.50554	1.44772	1.72232	3.64841
NM_001256019	Bmp8a	chr4	123206441	123237045	-	0.546709	1	0.179249	1	0.367459	1	-0.0794331	1	0.176847	1	-0.194598	1	0.371445	1	0.171586	1	4.73096	5.09841	5.27766	4.65152	1.23062	1.60206	1.40746	1.4022
NM_001256033	Otud4	chr8	80366305	80404384	+	0.143694	1	0.0697494	1	0.0739445	1	-0.384652	0.879183	1.06692	0.0294939	0.994997	0.0373034	0.0719261	1	-0.193246	0.969129	9.1354	9.20934	9.27909	8.75075	7.69085	7.76278	8.75777	7.4976
NM_001256042	Hsf4	chr8	105996433	106002477	+	0.926762	0.931068	-0.443166	1	1.36993	0.507163	1.74194	0.133743	1.15974	0.21143	1.45878	0.0905881	-0.299037	1	1.40001	0.1671	1.3801	2.75003	2.30687	3.12205	1.99172	1.69268	3.15146	3.39173
NM_001256044	Hsf4	chr8	105996433	106002477	+	1.37981	0.490472	-0.442313	1	1.82213	0.239232	2.13524	0.0464421	1.22518	0.193685	1.54929	0.0807357	-0.324106	1	1.43392	0.167424	1.00185	2.82397	2.38166	3.13708	1.97379	1.64968	3.19897	3.40771
NM_001256048	Mamld1	chrX	70093862	70198323	+	-0.135258	1	-0.463684	1	0.328425	1	0.0239287	1	-0.0662938	1	0.150032	1	-0.216325	1	0.27989	1	1.10741	1.43583	0.972149	1.13134	4.9786	4.76228	4.91231	5.25849
NM_001256050	Esp24	chr17	39347586	39351118	+	0.906612	0.919285	0.906612	1	0	1	0	1	0	1	0	1	0	1	0	1	0	0	0.906612	0	0	0	0	0
NM_001256051	Esp38	chr17	40261411	40266178	+	0	1	0	1	0	1	0	1	0	1	0	1	0	1	0	1	0	0	0	0	0	0	0	0
NM_001256052	Rslcan18	chr13	67244677	67262092	-	0.012263	1	-0.064164	1	0.076427	1	-0.645433	0.649909	0.417101	0.62077	0.346423	0.700584	0.0706784	1	-0.571013	0.539026	4.70869	4.78512	4.72095	4.06326	2.29791	2.36859	2.71502	1.7269
NM_001256055	Eif3j2	chr18	43608483	43610901	-	0.154299	1	-0.118819	1	0.273119	1	-0.141497	1	0.569821	0.418145	0.355981	0.691025	0.21384	1	-0.13435	1	6.73367	7.00679	6.88797	6.59218	4.62953	4.84337	5.19935	4.49518
NM_001256056	9330182O14Rik	chr15	39997761	40013406	+	0.352416	0.789489	0.352416	1	0	1	0.470314	0.269661	0	1	0	1	0	1	0	1	0	0	0.352416	0.470314	0	0	0	0
NM_001256057	Krtap16-1	chr11	99875529	99877419	-	-0.421942	1	0	1	-0.421942	1	-0.421942	0.908789	0	1	-0.261534	0.810693	0.261534	1	0	1	0.421942	0	0	0	0	0.261534	0	0
NM_001256059	Ccdc149	chr5	52531993	52628885	-	0.76536	1	1.44364	0.732002	-0.678277	1	0.443116	1	-0.788087	0.547974	-1.06633	0.315816	0.278243	1	0.511065	0.90019	1.37228	0.694003	2.13764	1.8154	3.99401	4.27225	3.20592	4.50507
NM_001256060	B020004C17Rik	chr14	57252591	57256439	+	0	1	0	1	0	1	0	1	0	1	0	1	0	1	0	1	0	0	0	0	0	0	0	0
NM_001256065	Gm5141	chr13	62920014	62933622	-	0.133465	1	-0.229964	1	0.363429	1	-0.557695	0.826879	0.070164	1	-0.154798	1	0.224962	1	-0.435363	0.775062	5.20764	5.57107	5.3411	4.64994	4.4112	4.63616	4.48136	3.97583
NM_001256066	Scgb1b29	chr7	32140966	32142269	+	0	1	0	1	0	1	0	1	0	1	0	1	0	1	0	1	0	0	0	0	0	0	0	0
NM_001256072	7530416G11Rik	chr15	85376937	85387428	-	0	1	0	1	0	1	0	1	-0.0683198	0.157003	0	1	-0.0683198	1	-0.0683198	0.220193	0	0	0	0	0.0683198	0	0	0
NM_001256073	Scgb1b3	chr7	31075017	31076341	+	0.920269	0.341258	0.920269	0.422467	0	1	0	1	0	1	0	1	0	1	0	1	0	0	0.920269	0	0	0	0	0
NM_001256081	Myo7a	chr7	97700261	97768700	-	0.144204	1	0.153074	1	-0.00887052	1	1.59657	0.110206	1.81293	0.0216751	1.90118	0.0158306	-0.0882487	1	0.423765	0.872606	2.70762	2.69875	2.85183	4.3042	1.41357	1.32532	3.2265	1.83734
NM_001256082	Myo7a	chr7	97700261	97758455	-	0.191364	1	0.216539	1	-0.025176	1	1.63528	0.104633	1.78969	0.0252807	1.86231	0.0189725	-0.0726248	1	0.418235	0.883768	2.6918	2.66662	2.88316	4.32708	1.43194	1.35932	3.22163	1.85018
NM_001256083	Myo7a	chr7	97700261	97758455	-	0.198661	1	0.224878	1	-0.0262165	1	1.63555	0.104631	1.79211	0.0251026	1.8644	0.0189725	-0.0722889	1	0.419202	0.882709	2.69492	2.66871	2.89358	4.33047	1.43374	1.36145	3.22585	1.85294
NM_001256085	Rnf6	chr5	146146004	146157781	-	-0.0112315	1	0.0216725	1	-0.032904	1	0.235258	0.877209	0.526483	0.0798788	0.548107	0.0588312	-0.0216244	1	-0.00910806	1	7.01562	6.98272	7.00439	7.25088	6.32007	6.29845	6.84655	6.31096
NM_001256086	Rnf6	chr5	146146004	146157781	-	-0.0106579	1	0.0238746	1	-0.0345325	1	0.234352	0.875895	0.52544	0.0786723	0.550742	0.0559155	-0.0253023	1	-0.0121843	1	6.98894	6.95441	6.97829	7.2233	6.28709	6.26179	6.81253	6.27491
NM_001256087	Rnf6	chr5	146146004	146157711	-	-0.0144281	1	0.0227469	1	-0.037175	1	0.235745	0.864259	0.537405	0.0690875	0.556355	0.0515309	-0.0189499	1	-0.00188358	1	6.97176	6.93459	6.95734	7.20751	6.25647	6.23752	6.79387	6.25459
NM_001256096	Dtx2	chr5	136023654	136061734	+	0.150245	1	-0.315661	1	0.465906	0.480418	-0.0766063	1	-0.0260828	1	0.0454065	1	-0.0714893	1	0.134184	0.931195	6.85797	7.32387	7.00821	6.78136	5.74883	5.67734	5.72275	5.88302
NM_001256097	Dtx2	chr5	136023654	136061734	+	0.143226	1	-0.301822	1	0.445049	0.562952	-0.081782	1	-0.102533	0.930554	-0.0291962	1	-0.0733366	1	0.0948736	1	6.86263	7.30767	7.00585	6.78084	5.78621	5.71287	5.68368	5.88108
NM_001256098	Dtx2	chr5	136023654	136061734	+	0.147245	1	-0.302402	1	0.449648	0.562952	-0.0837994	1	-0.0900821	0.965219	-0.0170771	1	-0.0730049	1	0.098423	1	6.89252	7.34217	7.03976	6.80872	5.82046	5.74746	5.73038	5.91888
NM_001256100	Mtif3	chr5	146888383	146900607	-	0.16479	1	-0.238703	1	0.403493	0.675739	0.0872593	1	-0.198656	0.652158	-0.236535	0.513389	0.0378787	1	0.113194	0.983531	5.32004	5.72353	5.48483	5.4073	4.69846	4.73634	4.4998	4.81165
NM_001256101	Mtif3	chr5	146888383	146900607	-	0.161689	1	-0.245139	1	0.406828	0.672173	0.0883292	1	-0.199873	0.649377	-0.242369	0.497747	0.0424964	1	0.119241	0.970165	5.31589	5.72272	5.47758	5.40422	4.69318	4.73568	4.49331	4.81242
NM_001256102	Mtif3	chr5	146888383	146900607	-	0.157891	1	-0.240303	1	0.398194	0.693222	0.102747	1	-0.22369	0.579546	-0.248875	0.479398	0.0251849	1	0.127105	0.95387	5.32838	5.72657	5.48627	5.43113	4.7255	4.75069	4.50181	4.85261
NM_001256104	Slc10a3	chrX	73412825	73416955	-	-0.0939645	1	-0.204787	1	0.110822	1	-0.118154	1	-0.482093	0.533618	-0.503923	0.47569	0.0218298	1	0.207102	1	4.67267	4.78349	4.5787	4.55451	3.68741	3.70924	3.20532	3.89451
NM_001256107	Mib2	chr4	155738929	155753711	-	-0.209946	1	-0.142488	1	-0.0674575	1	0.183924	1	-0.331648	0.341276	-0.149482	0.795408	-0.182167	1	0.30671	0.51943	7.21933	7.15187	7.00938	7.40325	7.41163	7.22947	7.07998	7.71834
NM_001256108	Mib2	chr4	155738929	155753711	-	-0.209137	1	-0.158724	1	-0.0504129	1	0.190919	0.999276	-0.335157	0.334675	-0.17015	0.733617	-0.165007	1	0.314624	0.499832	7.216	7.16559	7.00687	7.40692	7.42637	7.26136	7.09121	7.741
NM_001256112	Mtfr1l	chr4	134252866	134262579	-	0.22604	1	0.0697965	1	0.156243	1	0.220272	0.985749	0.611677	0.0836807	0.583954	0.0855084	0.0277223	1	0.351222	0.496626	7.57629	7.73253	7.80233	7.79656	7.96751	7.99523	8.57918	8.31873
NM_001256115	Sun1	chr5	139186392	139235594	+	-0.13809	1	0.0657993	1	-0.203889	1	-0.176466	0.932691	0.0120718	1	0.0999163	0.864666	-0.0878445	1	-0.272541	0.434833	8.37509	8.1712	8.237	8.19862	8.03139	7.94355	8.04346	7.75885
NM_001256116	Sun1	chr5	139186392	139235594	+	-0.12671	1	0.0711009	1	-0.197811	1	-0.16314	0.977184	-0.00267036	1	0.0769904	0.949876	-0.0796608	1	-0.276777	0.436282	8.36392	8.1661	8.23721	8.20078	8.05125	7.97159	8.04858	7.77447
NM_001256117	Sun1	chr5	139186392	139235594	+	-0.13388	1	0.0684045	1	-0.202284	1	-0.173154	0.935647	0.00637328	1	0.0910363	0.893316	-0.0846631	1	-0.269375	0.433588	8.36861	8.16632	8.23473	8.19545	8.06643	7.98177	8.0728	7.79705
NM_001256118	Sun1	chr5	139200913	139235594	+	-0.138049	1	0.0648471	1	-0.202896	1	-0.182057	0.894392	0.0100521	1	0.103383	0.831943	-0.0933309	1	-0.276715	0.382871	8.37403	8.17113	8.23598	8.19197	8.08255	7.98922	8.09261	7.80584
NM_001256122	Limch1	chr5	67125771	67214502	+	-0.135455	1	-0.198537	1	0.0630826	1	0.104716	1	0.944507	0.112696	0.703542	0.241656	0.240964	1	0.575649	0.520063	4.11145	4.17453	3.97599	4.21616	6.56505	6.80601	7.50955	7.1407
NM_001256130	Nipa2	chr7	55581014	55612241	-	0.153958	1	0.00974474	1	0.144214	1	0.00889652	1	0.351863	0.343334	0.147124	0.827514	0.204739	1	-0.0504522	1	6.99775	7.14197	7.15171	7.00665	6.00702	6.21176	6.35888	5.95657
NM_001256131	Nipa2	chr7	55581014	55612241	-	0.153547	1	0.00504644	1	0.1485	1	0.00975132	1	0.316877	0.378601	0.117472	0.893316	0.199405	1	-0.0589075	1	6.997	7.1455	7.15055	7.00675	6.01489	6.21429	6.33177	5.95598
NM_001256132	Nipa2	chr7	55581014	55612241	-	0.116823	1	0.00308621	1	0.113737	1	-0.0434684	1	0.301758	0.61961	0.0984211	1	0.203337	1	-0.122604	1	6.99569	7.10943	7.11251	6.95222	6.01525	6.21859	6.31701	5.89265
NM_001256133	Nipa2	chr7	55581014	55612241	-	0.0898331	1	0.00981218	1	0.080021	1	-0.0726047	1	0.242739	0.725065	0.0131443	1	0.229595	1	-0.119658	1	7.01732	7.09734	7.10715	6.94472	6.02462	6.25422	6.26736	5.90497
NM_001256142	Fsbp	chr4	11579662	11587802	+	-0.344378	1	-0.0266701	1	-0.317708	1	-0.915888	0.107786	0.848393	0.0619394	1.07617	0.0166463	-0.227781	1	-1.23111	0.00583291	6.49543	6.17772	6.15105	5.57954	3.67202	3.44424	4.52042	2.44091
NM_001256145	Rad54b	chr4	11558920	11587802	+	-0.326303	1	0.000637966	1	-0.32694	1	-0.897094	0.1727	0.908411	0.0673448	1.25463	0.0112017	-0.346223	1	-1.31635	0.0070926	6.57815	6.25121	6.25185	5.68106	3.76057	3.41434	4.66898	2.44421
NM_001256158	4933402D24Rik	chr1	63794068	63808426	-	0.885394	0.895018	0.492166	1	0.393228	1	0	1	-0.269979	0.939049	0	1	-0.269979	1	0.496836	0.82154	0	0.393228	0.885394	0	0.269979	0	0	0.766815
NM_001256161	9430069I07Rik	chr15	34349197	34358018	-	-1.34431	0.851335	-0.423352	1	-0.920955	1	-1.12232	0.752624	0.770346	0.660268	1.15087	0.36835	-0.380521	1	-1.76666	0.201211	6.14121	5.22026	4.79691	5.01889	1.76666	1.38614	2.537	0
NM_001256174	A630076J17Rik	chr3	107137930	107141347	+	0	1	0	1	0	1	0	1	0	1	0	1	0	1	0	1	0	0	0	0	0	0	0	0
NM_001256180	BC107364	chr3	96341104	96359622	-	-1.41965	0.365296	-0.692922	1	-0.726729	1	-1.53408	0.177488	0.500241	0.711798	0.967722	0.263581	-0.467481	1	0.270545	1	3.49219	2.76546	2.07254	1.95811	0.467481	0	0.967722	0.738026
NM_001256181	BC107364	chr3	96341104	96359622	-	-1.39519	0.501674	-0.69752	1	-0.697673	1	-1.91503	0.102263	0.528783	0.731458	1.03623	0.277538	-0.507446	1	0.277519	1	3.55169	2.85401	2.15649	1.63665	0.507446	0	1.03623	0.784965
NM_001256184	Gm5108	chr5	68099012	68134413	+	0	1	0	1	0	1	0	1	0.216784	0.341868	0.216784	0.313295	0	1	0	1	0	0	0	0	0	0	0.216784	0
NM_001256195	Eif4g3	chr4	137720767	137934390	+	-0.217628	1	0.131526	1	-0.349154	0.944384	0.133173	1	-0.2613	0.555998	-0.340576	0.348336	0.0792761	1	-0.0726829	1	8.00073	7.65158	7.78311	8.13391	8.42846	8.50773	8.16716	8.35578
NM_001256198	Eif4g3	chr4	137720767	137934390	+	-0.207278	1	0.137475	1	-0.344753	0.960346	0.13608	1	-0.257147	0.5732	-0.336227	0.363997	0.07908	1	-0.0731813	1	7.98857	7.64381	7.78129	8.12465	8.41789	8.49697	8.16075	8.34471
NM_001256218	Rap1gap	chr4	137408938	137457172	+	-0.309671	0.981136	-0.0698121	1	-0.239859	1	0.472908	0.329119	1.52628	4.54257e-06	1.3277	9.49832e-05	0.198585	1	0.816038	0.00984743	5.75907	5.51921	5.4494	6.23197	6.70783	6.90641	8.23411	7.52386
NM_001256224	Wnt5a	chr14	28233362	28249404	+	-0.467478	1	-1.03548	0.469233	0.568	1	1.51117	0.0390939	-0.416911	0.643607	-0.370235	0.683461	-0.0466764	1	1.05511	0.12861	3.60016	4.16816	3.13269	5.11133	5.77687	5.73019	5.35996	6.83198
NM_001256259	Samt2b	chrX	153122221	153126388	-	0	1	0	1	0	1	0	1	0	1	0	1	0	1	0	1	0	0	0	0	0	0	0	0
NM_001256263	3110082J24Rik	chr5	30308582	30311084	-	0	1	0	1	0	1	0	1	-0.968433	0.24221	-0.561112	0.57041	-0.407321	1	-1.17572	0.197066	0	0	0	0	4.09716	3.68984	3.12873	2.92145
NM_001256309	Smbd1	chr16	32625258	32630816	-	-0.343693	1	-1.72013	0.351815	1.37644	0.562952	-0.64437	0.942914	0.243105	0.991805	0.0369544	1	0.206151	1	0	1	0.921328	2.29776	0.577635	0.276958	0	0.206151	0.243105	0
NM_001256311	E030018B13Rik	chr7	63566605	63570287	+	-0.685088	0.798763	0	1	-0.685088	0.799852	-0.10703	1	0	1	-0.0574754	1	0.0574754	1	0	1	0.685088	0	0	0.578058	0	0.0574754	0	0
NM_001256318	LOC666331	chr11	101501526	101506782	+	0.158408	1	-0.627387	1	0.785796	1	-1.20384	0.81182	0.630859	0.830663	1.04665	0.534197	-0.41579	1	-0.103245	1	4.62198	5.40778	4.78039	3.41814	0.41579	0	1.04665	0.312545
NM_001256380	Prdm2	chr4	142854039	142939279	-	-0.00739671	1	-0.0798859	1	0.0724891	1	-0.143219	0.788143	0.152238	0.400341	0.161037	0.335359	-0.00879937	1	-0.269024	0.125976	7.28236	7.35485	7.27496	7.13914	7.51599	7.50719	7.66823	7.24697
NM_001256382	Rims2	chr15	39061681	39547768	+	-0.413478	1	-0.335519	1	-0.0779589	1	-0.253851	1	-0.764808	0.232112	-0.783312	0.197575	0.0185044	1	-0.503361	0.636752	6.15281	6.07485	5.73933	5.89896	7.25088	7.26939	6.48608	6.74752
NM_001256383	Rims2	chr15	39061681	39547768	+	-0.410709	1	-0.335879	1	-0.0748299	1	-0.248037	1	-0.761242	0.233737	-0.775755	0.20236	0.0145133	1	-0.502867	0.636601	6.15865	6.08382	5.74794	5.91061	7.25575	7.27026	6.4945	6.75288
NM_001256384	Rims2	chr15	39522907	39547768	+	-0.245081	1	-0.0974771	1	-0.147604	1	-0.370306	1	-0.951664	0.295172	-0.991939	0.247087	0.0402746	1	-0.426034	0.897542	5.20107	5.05347	4.95599	4.83077	6.31173	6.352	5.36006	5.88569
NM_001256431	Agap3	chr5	24657175	24688182	+	0.151684	1	-0.159966	1	0.31165	1	0.284122	0.894913	-0.44709	0.258541	-0.33463	0.418805	-0.11246	1	0.187315	0.899406	7.13929	7.45094	7.29097	7.42341	8.2569	8.14444	7.80981	8.44422
NM_001256432	Epha10	chr4	124775578	124811594	+	0.245313	1	0.446808	1	-0.201495	1	-0.739649	0.927348	-0.758963	0.584097	-0.780712	0.536813	0.0217495	1	-0.0505355	1	2.33134	2.12985	2.57666	1.5917	6.38379	6.40554	5.62483	6.33326
NM_001256480	Gm4724	chr2	175757148	175773527	+	0	1	0	1	0	1	0	1	-0.0465148	0.235585	0	1	-0.0465148	1	-0.0150229	0.964162	0	0	0	0	0.0465148	0	0	0.0314918
NM_001256480	Gm4724	chr2	175757148	175773527	+	0	1	0	1	0	1	0	1	-0.0465148	0.235585	0	1	-0.0465148	1	-0.0150229	0.964162	0	0	0	0	0.0465148	0	0	0.0314918
NM_001256480	Gm4724	chr2	175757148	175773527	+	0	1	0	1	0	1	0	1	-0.0465148	0.235585	0	1	-0.0465148	1	-0.0150229	0.964162	0	0	0	0	0.0465148	0	0	0.0314918
NM_001256480	Gm4724	chr2	175757148	175773527	+	0	1	0	1	0	1	0	1	-0.0465148	0.235585	0	1	-0.0465148	1	-0.0150229	0.964162	0	0	0	0	0.0465148	0	0	0.0314918
NM_001256480	Gm4724	chr2	175757148	175773527	+	0	1	0	1	0	1	0	1	-0.0465148	0.235585	0	1	-0.0465148	1	-0.0150229	0.964162	0	0	0	0	0.0465148	0	0	0.0314918
NM_001256480	Gm4724	chr2	175757148	175773527	+	0	1	0	1	0	1	0	1	-0.0465148	0.235585	0	1	-0.0465148	1	-0.0150229	0.964162	0	0	0	0	0.0465148	0	0	0.0314918
NM_001256480	Gm4724	chr2	175757148	175773527	+	0	1	0	1	0	1	0	1	-0.0465148	0.235585	0	1	-0.0465148	1	-0.0150229	0.964162	0	0	0	0	0.0465148	0	0	0.0314918
NM_001256481	Gm38423	chr4	73523781	73530159	+	0	1	0	1	0	1	0	1	0	1	0	1	0	1	0	1	0	0	0	0	0	0	0	0
NM_001256481	Gm38423	chr4	73523781	73530159	+	0	1	0	1	0	1	0	1	0	1	0	1	0	1	0	1	0	0	0	0	0	0	0	0
NM_001256481	Gm38423	chr4	73523781	73530159	+	0	1	0	1	0	1	0	1	0	1	0	1	0	1	0	1	0	0	0	0	0	0	0	0
NM_001256481	Gm38423	chr4	73523781	73530159	+	0	1	0	1	0	1	0	1	0	1	0	1	0	1	0	1	0	0	0	0	0	0	0	0
NM_001256489	9030624G23Rik	chr12	24093529	24147257	-	0.0159824	1	0.131171	1	-0.115189	1	-0.0106041	1	0.379959	0.879851	-0.0438291	1	0.423788	1	1.22552	0.301849	2.96467	2.84948	2.98065	2.95407	1.20904	1.63283	1.589	2.43456
NM_001256493	Zfp995	chr17	22098551	22128907	-	-0.225997	1	-0.397657	1	0.17166	1	-0.407474	0.944238	0.540105	0.433081	0.111921	1	0.428183	1	-0.179333	1	5.74076	5.91242	5.51476	5.33328	3.43491	3.8631	3.97502	3.25558
NM_001256501	Gm10408	chr14	18771092	18781054	-	0	1	0	1	0	1	0	1	0	1	0	1	0	1	0	1	0	0	0	0	0	0	0	0
NM_001256501	Gm10408	chr14	18771092	18781054	-	0	1	0	1	0	1	0	1	0	1	0	1	0	1	0	1	0	0	0	0	0	0	0	0
NM_001256515	AI837181	chr19	5475172	5477344	+	-0.178163	1	-0.237765	1	0.0596022	1	-0.0879347	1	-0.0248439	1	0.0533139	1	-0.0781579	1	-0.0529432	1	7.44919	7.5088	7.27103	7.36126	7.55847	7.48031	7.53363	7.50553
NM_001256516	Zfp672	chr11	58205940	58214191	-	0.570183	0.635439	0.541147	0.928604	0.0290358	1	-0.483575	0.590569	-0.569209	0.193685	-0.900314	0.0298469	0.331105	1	-0.27321	0.790468	3.99922	4.02825	4.5694	3.51564	5.27791	5.60902	4.7087	5.0047
NM_001256517	Zfp672	chr11	58205940	58214191	-	0.599619	0.572878	0.645458	0.607858	-0.0458393	1	-0.539475	0.48406	-0.591877	0.17375	-0.903979	0.0296554	0.312102	1	-0.320782	0.697837	3.97552	3.92968	4.57514	3.43604	5.26173	5.57384	4.66986	4.94095
NM_001256518	Zfp672	chr11	58205940	58213939	-	0.551049	0.701609	0.585362	0.807984	-0.0343123	1	-0.431493	0.699744	-0.543945	0.224884	-0.835108	0.0456963	0.291162	1	-0.273267	0.795039	4.05104	4.01673	4.60209	3.61955	5.27972	5.57088	4.73577	5.00645
NM_001256519	Zfp672	chr11	58205940	58214191	-	0.615866	0.552169	0.594352	0.78457	0.0215139	1	-0.409584	0.745721	-0.590494	0.180307	-0.874214	0.0371592	0.28372	1	-0.322073	0.702854	4.01642	4.03793	4.63228	3.60683	5.2811	5.56482	4.6906	4.95902
NM_001256520	Zfp672	chr11	58205940	58221165	-	0.486067	0.935554	0.675628	0.705589	-0.18956	1	-0.545716	0.574553	-0.578406	0.242419	-0.898347	0.0502004	0.319941	1	-0.387423	0.638323	4.09903	3.90947	4.5851	3.55332	5.23462	5.55456	4.65622	4.8472
NM_001256521	Tmem250-ps	chr2	26026820	26030518	-	-0.24911	1	-0.239374	1	-0.0097356	1	-0.229936	0.920099	0.127465	0.878906	0.0250461	1	0.102419	1	0.0605394	1	7.18746	7.17772	6.93835	6.95752	6.24559	6.34801	6.37306	6.30613
NM_001256522	Tmem250-ps	chr2	26026819	26029555	-	-0.247318	1	-0.212328	1	-0.03499	1	-0.225831	0.967816	0.0811529	1	0.00328717	1	0.0778658	1	-0.00176008	1	7.14798	7.11299	6.90067	6.92215	6.27273	6.3506	6.35388	6.27097
NM_001256885	Gm3488	chr14	17299481	17306131	-	0	1	0	1	0	1	0	1	0.00369052	1	0.00369052	1	0	1	0	1	0	0	0	0	0	0	0.00369052	0
NM_001256885	Gm3488	chr14	17299481	17306131	-	0	1	0	1	0	1	0	1	0.00369052	1	0.00369052	1	0	1	0	1	0	0	0	0	0	0	0.00369052	0
NM_001256886	Gm3500	chr14	16728171	16751439	+	-0.766936	1	0.745277	1	-1.51221	0.506762	-0.318256	1	-0.774981	0.533523	-0.329098	0.923311	-0.445884	1	-0.798534	0.646824	1.51221	0	0.745277	1.19396	1.48686	1.04098	0.711879	0.688326
NM_001256886	Gm3500	chr14	16728171	16751439	+	-0.766936	1	0.745277	1	-1.51221	0.506762	-0.318256	1	-0.774981	0.533523	-0.329098	0.923311	-0.445884	1	-0.798534	0.646824	1.51221	0	0.745277	1.19396	1.48686	1.04098	0.711879	0.688326
NM_001256973	Usp17le	chr7	104417256	104426677	-	1.12393	0.960757	-0.848944	1	1.97287	0.397142	3.06157	0.0166724	0.533501	0.812287	0.539664	0.787433	-0.00616332	1	0.632965	0.851422	1.44471	3.41758	2.56864	4.50628	0.974752	0.968588	1.50825	1.60772
NM_001258458	Rpl31-ps12	chr16	16637577	16638060	-	-1.95723	0.641631	-1.00896	1	-0.948266	1	-2.33764	0.268684	0.107285	1	-0.997818	0.597885	1.1051	1	0.296336	1	3.30512	2.35686	1.3479	0.967487	0.319801	1.4249	0.427086	0.616137
NM_001267583	Zfp811	chr17	33014650	33028905	-	-0.0506069	1	0.1362	1	-0.186807	1	-0.600427	0.376975	-0.570322	0.189807	-0.666656	0.102972	0.0963333	1	-0.369107	0.597591	5.39233	5.20552	5.34172	4.7919	8.00504	8.10137	7.43471	7.63593
NM_001267591	Cant1	chr11	118297115	118306626	-	0.00589109	1	-0.0242081	1	0.0300992	1	0.0748627	1	0.0326123	1	0.0723029	1	-0.0396905	1	0.438217	0.227087	6.88332	6.91342	6.88921	6.95818	6.99472	6.95503	7.02733	7.43294
NM_001267592	Cant1	chr11	118297115	118309944	-	0.0302123	1	-0.0134995	1	0.0437118	1	0.0731293	1	0.0209777	1	0.0493433	1	-0.0283656	1	0.432693	0.212904	6.80683	6.85054	6.83704	6.87996	6.89666	6.8683	6.91764	7.32936
NM_001267593	Kcnj12	chr11	60913390	60964093	+	0.025212	1	0.486384	1	-0.461172	1	-0.438722	1	-1.25479	0.121047	-1.08877	0.170405	-0.166015	1	-0.0277372	1	3.4153	2.95413	3.44051	2.97657	3.3104	3.14438	2.05561	3.28266
NM_001267620	Ankzf1	chr1	75168804	75172182	+	-0.309085	0.897479	-0.0635874	1	-0.245498	1	0.0209864	1	-0.121642	0.861016	0.190978	0.618347	-0.31262	1	0.0559625	1	6.93076	6.68526	6.62167	6.95174	6.68077	6.36815	6.55913	6.73674
NM_001267621	Gfi1	chr5	107864521	107873671	-	0.489788	1	-0.458613	1	0.948401	0.905913	0.805185	0.790516	-0.30445	0.930373	-0.12728	1	-0.17717	1	0.33097	0.985719	0	0.948401	0.489788	0.805185	0.318174	0.141004	0.0137234	0.649144
NM_001267622	Ttc28	chr5	111027669	111437645	+	0.163971	1	0.268099	1	-0.104128	1	0.922293	0.529282	-0.77261	0.361667	-0.645417	0.455239	-0.127193	1	0.101268	1	4.06315	3.95903	4.22712	4.98545	8.08987	7.96268	7.31726	8.19114
NM_001267625	Dpf3	chr12	83260525	83534510	-	0.889629	1	0.642683	1	0.246946	1	0.192684	1	-0.447031	0.815712	-0.77628	0.479969	0.329249	1	0.0677651	1	1.54941	1.79636	2.43904	1.7421	6.1306	6.45985	5.68357	6.19836
NM_001267626	Dpf3	chr12	83315785	83534510	-	1.11062	0.546749	0.554945	1	0.555679	1	0.0398309	1	-0.307334	0.881117	-0.778982	0.337855	0.471648	1	0.257966	1	2.31997	2.87565	3.4306	2.3598	5.83307	6.30471	5.52573	6.09103
NM_001267695	Ctss	chr3	95434097	95463716	+	0.192406	1	0.860054	0.844168	-0.667648	0.936115	0.549733	0.825458	0.0684907	1	0.0684907	1	0	1	0	1	0.667648	0	0.860054	1.21738	0	0	0.0684907	0
NM_001267702	LOC100861978	chr4	42153445	42158846	+	0	1	0	1	0	1	0	1	0.194876	0.58805	-0.121542	0.812875	0.316418	1	0.274389	0.479751	0	0	0	0	0	0.316418	0.194876	0.274389
NM_001267702	LOC100861978	chr4	42153445	42158846	+	0	1	0	1	0	1	0	1	0.194876	0.58805	-0.121542	0.812875	0.316418	1	0.274389	0.479751	0	0	0	0	0	0.316418	0.194876	0.274389
NM_001267703	LOC100861978	chr4	42156750	42158846	+	0	1	-0.459534	0.923614	0.459534	0.721809	0	1	0.170601	0.813944	-0.115394	0.93445	0.285996	1	0.250711	0.74448	0	0.459534	0	0	0	0.285996	0.170601	0.250711
NM_001267703	LOC100861978	chr4	42156750	42158846	+	0	1	-0.459534	0.923614	0.459534	0.721809	0	1	0.170601	0.813944	-0.115394	0.93445	0.285996	1	0.250711	0.74448	0	0.459534	0	0	0	0.285996	0.170601	0.250711
NM_001267704	LOC100861978	chr4	42158092	42158846	+	0	1	0	1	0	1	0	1	0.287868	0.468718	-0.155239	0.800626	0.443107	1	0.218766	0.776925	0	0	0	0	0	0.443107	0.287868	0.218766
NM_001267704	LOC100861978	chr4	42158092	42158846	+	0	1	0	1	0	1	0	1	0.287868	0.468718	-0.155239	0.800626	0.443107	1	0.218766	0.776925	0	0	0	0	0	0.443107	0.287868	0.218766
NM_001267707	Slco1a5	chr6	142179953	142224600	-	-0.291495	1	-0.82527	1	0.533775	1	-0.470314	1	-0.201555	1	-0.380358	0.916474	0.178803	1	0.181004	1	0.680267	1.21404	0.388772	0.209953	0.535907	0.71471	0.334352	0.716911
NM_001267710	Eef2k	chr7	120442823	120506442	+	-0.0773078	1	0.122104	1	-0.199412	1	-0.394072	0.890863	-0.808216	0.115929	-0.73553	0.140499	-0.0726864	1	0.0723834	1	5.77549	5.57607	5.69818	5.38141	6.39134	6.31865	5.58312	6.46372
NM_001267711	Eef2k	chr7	120450412	120506442	+	-0.0830812	1	0.11677	1	-0.199851	1	-0.398276	0.881536	-0.80425	0.115773	-0.726506	0.143841	-0.077744	1	0.0636283	1	5.76983	5.56997	5.68674	5.37155	6.37543	6.29768	5.57118	6.43906
NM_001267714	Pex2	chr3	5625248	5641308	-	-0.240364	1	-0.12826	1	-0.112104	1	0.0955885	1	-0.0326412	1	-0.193315	0.74433	0.160674	1	-0.139433	0.979095	5.86998	5.75787	5.62961	5.96557	6.8066	6.96727	6.77396	6.66717
NM_001267715	Pex2	chr3	5625248	5641308	-	-0.240972	1	-0.127877	1	-0.113095	1	0.0909949	1	-0.0303721	1	-0.194856	0.740603	0.164484	1	-0.133935	0.988675	5.87139	5.75829	5.63041	5.96238	6.80285	6.96734	6.77248	6.66892
NM_001267717	Nrep	chr18	33570072	33596687	-	0.121718	1	-0.130904	1	0.252622	1	-0.0010093	1	-1.08751	0.0645156	-1.19074	0.0363475	0.103236	1	-0.0805875	1	5.91628	6.1689	6.038	5.91527	11.9422	12.0454	10.8547	11.8616
NM_001267724	Asb13	chr13	3684032	3701779	+	-0.114998	1	0.572702	0.440666	-0.6877	0.22052	-0.153631	1	-0.463513	0.184157	-0.596269	0.0713883	0.132757	1	-0.605031	0.103608	5.5651	4.8774	5.4501	5.41147	5.93498	6.06774	5.47147	5.32995
NM_001267796	Igip	chr18	36433154	36434531	+	0.000188702	1	0.103118	1	-0.102929	1	-0.167725	1	-0.228872	0.949181	-0.37568	0.753039	0.146807	1	-0.0881453	1	5.23388	5.13096	5.23407	5.06616	4.82813	4.97494	4.59926	4.73999
NM_001267808	H2-L	chr17	35482099	35485706	+	0.223783	1	0.278449	1	-0.0546655	1	1.01984	0.528873	0.521008	0.685386	0.535109	0.639377	-0.0141017	1	0.876204	0.466193	6.15957	6.1049	6.38335	7.17941	7.85775	7.84365	8.37876	8.73396
NM_001267846	Fign	chr2	63801852	63928382	-	-0.514068	0.972149	-0.603874	1	0.0898058	1	-0.0612719	1	-0.569399	0.313817	-0.679883	0.188493	0.110484	1	-1.20104	0.0224037	4.59143	4.68123	4.07736	4.53015	6.4487	6.55918	5.8793	5.24766
NM_001267847	Fign	chr2	63801852	63928382	-	-0.534682	0.934837	-0.615013	1	0.0803313	1	-0.0580254	1	-0.560041	0.322287	-0.67285	0.191599	0.11281	1	-1.198	0.0221986	4.57797	4.65831	4.04329	4.51995	6.43326	6.54607	5.87322	5.23526
NM_001267872	Zdbf2	chr1	63312428	63353734	+	-0.195394	1	-0.099935	1	-0.0954589	1	-0.377179	1	-0.365271	0.932602	-0.577483	0.739697	0.212212	1	-0.362531	1	8.58273	8.48727	8.38734	8.20555	9.07185	9.28407	8.70658	8.70932
NM_001268286	Ptprc	chr1	137990597	138103043	-	-0.318565	1	-1.28268	0.0410577	0.964113	0.23915	-0.389767	0.862813	0	1	0	1	0	1	0.11564	1	0.464814	1.42893	0.146249	0.0750475	0	0	0	0.11564
NM_001270360	Ccl21d	chr4	41903613	41904743	+	0	1	0	1	0	1	0	1	0	1	0	1	0	1	0	1	0	0	0	0	0	0	0	0
NM_001270360	Ccl21d	chr4	41903613	41904743	+	0	1	0	1	0	1	0	1	0	1	0	1	0	1	0	1	0	0	0	0	0	0	0	0
NM_001270360	Ccl21d	chr4	41903613	41904743	+	0	1	0	1	0	1	0	1	0	1	0	1	0	1	0	1	0	0	0	0	0	0	0	0
NM_001270360	Ccl21d	chr4	41903613	41904743	+	0	1	0	1	0	1	0	1	0	1	0	1	0	1	0	1	0	0	0	0	0	0	0	0
NM_001270423	Olfr1565	chr2	90051911	90054815	-	0	1	0	1	0	1	0	1	0	1	0	1	0	1	0	1	0	0	0	0	0	0	0	0
NM_001270423	Olfr1565	chr2	90051911	90054815	-	0	1	0	1	0	1	0	1	0	1	0	1	0	1	0	1	0	0	0	0	0	0	0	0
NM_001270426	Lce3d	chr3	92864697	92865881	+	0	1	0	1	0	1	0	1	0	1	0	1	0	1	0	1	0	0	0	0	0	0	0	0
NM_001270429	Gm10681	chr3	98406389	98417854	-	0	1	0	1	0	1	0	1	0	1	0	1	0	1	0	1	0	0	0	0	0	0	0	0
NM_001270429	Gm10681	chr3	98406389	98417854	-	0	1	0	1	0	1	0	1	0	1	0	1	0	1	0	1	0	0	0	0	0	0	0	0
NM_001270430	Gimd1	chr3	132335847	132353543	+	0	1	0	1	0	1	0	1	0	1	0	1	0	1	0	1	0	0	0	0	0	0	0	0
NM_001270431	Gm20878	chr4	41941634	41942633	+	0	1	0	1	0	1	0	1	0	1	0	1	0	1	0	1	0	0	0	0	0	0	0	0
NM_001270431	Gm20878	chr4	41941634	41942633	+	0	1	0	1	0	1	0	1	0	1	0	1	0	1	0	1	0	0	0	0	0	0	0	0
NM_001270431	Gm20878	chr4	41941634	41942633	+	0	1	0	1	0	1	0	1	0	1	0	1	0	1	0	1	0	0	0	0	0	0	0	0
NM_001270432	Gm21586	chr4	41941634	41942633	+	0	1	0	1	0	1	0	1	0	1	0	1	0	1	0	1	0	0	0	0	0	0	0	0
NM_001270432	Gm21586	chr4	41941634	41942633	+	0	1	0	1	0	1	0	1	0	1	0	1	0	1	0	1	0	0	0	0	0	0	0	0
NM_001270432	Gm21586	chr4	41941634	41942633	+	0	1	0	1	0	1	0	1	0	1	0	1	0	1	0	1	0	0	0	0	0	0	0	0
NM_001270435	Ccdc30	chr4	119180090	119272718	-	-0.774897	0.744046	-0.466281	1	-0.308616	1	-0.716731	0.57831	-1.08304	0.0836682	-1.06366	0.0784595	-0.0193853	1	-0.636988	0.478864	4.66412	4.3555	3.88922	3.94738	4.75008	4.73069	3.66704	4.11309
NM_001270446	Ccdc30	chr4	119180090	119217091	-	-0.986256	0.548373	-0.591471	1	-0.394784	1	-0.821365	0.543544	-1.17552	0.0881342	-1.13512	0.0873276	-0.0404045	1	-0.55843	0.646155	4.20075	3.80597	3.21449	3.37938	4.09781	4.0574	2.92228	3.53938
NM_001270456	Pramel47	chr5	95453782	95491434	+	0	1	0	1	0	1	0	1	0	1	0	1	0	1	0	1	0	0	0	0	0	0	0	0
NM_001270457	Pramel50	chr5_GL456354v1_random	157307	161386	+	0	1	0	1	0	1	0	1	0	1	0	1	0	1	0	1	0	0	0	0	0	0	0	0
NM_001270457	Pramel50	chr5_GL456354v1_random	157307	161386	+	0	1	0	1	0	1	0	1	0	1	0	1	0	1	0	1	0	0	0	0	0	0	0	0
NM_001270475	Mical3	chr6	120908507	121107982	-	-0.0348508	1	0.242987	1	-0.277838	1	0.00117967	1	-0.264758	0.60661	-0.382319	0.332738	0.117561	1	0.0797002	1	6.63392	6.35608	6.59907	6.6351	7.45769	7.57526	7.19294	7.53739
NM_001270487	Gm10228	chr16	88837811	88838360	-	0	1	0	1	0	1	0	1	0	1	0	1	0	1	0	1	0	0	0	0	0	0	0	0
NM_001270489	Gm19345	chr7	19585928	19592280	+	0.314221	1	-0.237082	1	0.551303	1	-1.37549	0.588516	-1.85904	0.125513	-2.0413	0.0807528	0.182258	1	-0.168806	1	3.35171	3.90301	3.66593	1.97621	3.25498	3.43724	1.39594	3.08617
NM_001270494	Gm6902	chr7	22413023	22600180	-	0	1	0	1	0	1	0	1	0	1	0	1	0	1	0	1	0	0	0	0	0	0	0	0
NM_001270494	Gm6902	chr7	22413023	22600180	-	0	1	0	1	0	1	0	1	0	1	0	1	0	1	0	1	0	0	0	0	0	0	0	0
NM_001270494	Gm6902	chr7	22413023	22600180	-	0	1	0	1	0	1	0	1	0	1	0	1	0	1	0	1	0	0	0	0	0	0	0	0
NM_001270495	Tmem254b	chr14	25924421	25928080	-	0.226336	1	-0.111212	1	0.337548	1	0.395547	0.665663	-0.521964	0.176397	-0.362107	0.37277	-0.159857	1	0.129396	1	6.68025	7.01779	6.90658	7.07579	5.82028	5.66042	5.29831	5.94967
NM_001270496	Tmem254b	chr14	25924421	25927585	-	0.318682	1	-0.139909	1	0.458592	0.807223	0.538377	0.405475	-0.49449	0.225091	-0.390702	0.34261	-0.103788	1	0.23486	0.821238	6.52794	6.98653	6.84662	7.06631	5.73516	5.63137	5.24067	5.97002
NM_001270498	Tmem254c	chr14	25924422	25928096	-	0.226782	1	-0.113132	1	0.339914	1	0.395941	0.666242	-0.522294	0.177011	-0.361836	0.374354	-0.160458	1	0.131012	0.999079	6.66768	7.00759	6.89446	7.06362	5.80208	5.64162	5.27979	5.93309
NM_001270499	Tmem254c	chr14	25924422	25927663	-	0.327526	1	-0.139632	1	0.467158	0.792155	0.5341	0.409023	-0.508738	0.206549	-0.395352	0.331997	-0.113386	1	0.226841	0.836563	6.46288	6.93003	6.7904	6.99698	5.64336	5.52997	5.13462	5.8702
NM_001270503	Plac9b	chr14	25888358	25903395	-	-0.160554	1	-0.44281	1	0.282256	1	0.553314	0.914894	0.0307524	1	0.263908	0.911643	-0.233156	1	0.163226	1	5.84601	6.12826	5.68545	6.39932	2.20964	1.97648	2.24039	2.37287
NM_001270506	Cphx2	chr14	25942964	25956794	+	-0.234714	1	-0.471835	1	0.237121	1	-0.55358	1	0.442795	0.91007	0.787807	0.627329	-0.345013	1	-1.1306	0.547653	5.08138	5.3185	4.84667	4.5278	1.24642	0.901403	1.68921	0.115814
NM_001270510	Gm10256	chrY	3399184	3410167	-	0	1	0	1	0	1	0	1	0	1	0	1	0	1	0	1	0	0	0	0	0	0	0	0
NM_001270510	Gm10256	chrY	3399184	3410167	-	0	1	0	1	0	1	0	1	0	1	0	1	0	1	0	1	0	0	0	0	0	0	0	0
NM_001270510	Gm10256	chrY	3399184	3410167	-	0	1	0	1	0	1	0	1	0	1	0	1	0	1	0	1	0	0	0	0	0	0	0	0
NM_001270510	Gm10256	chrY	3399184	3410167	-	0	1	0	1	0	1	0	1	0	1	0	1	0	1	0	1	0	0	0	0	0	0	0	0
NM_001270510	Gm10256	chrY	3399184	3410167	-	0	1	0	1	0	1	0	1	0	1	0	1	0	1	0	1	0	0	0	0	0	0	0	0
NM_001270510	Gm10256	chrY	3399184	3410167	-	0	1	0	1	0	1	0	1	0	1	0	1	0	1	0	1	0	0	0	0	0	0	0	0
NM_001270510	Gm10256	chrY	3399184	3410167	-	0	1	0	1	0	1	0	1	0	1	0	1	0	1	0	1	0	0	0	0	0	0	0	0
NM_001270511	Gm10352	chrY	3399184	3410167	-	0	1	0	1	0	1	0	1	0	1	0	1	0	1	0	1	0	0	0	0	0	0	0	0
NM_001270511	Gm10352	chrY	3399184	3410167	-	0	1	0	1	0	1	0	1	0	1	0	1	0	1	0	1	0	0	0	0	0	0	0	0
NM_001270511	Gm10352	chrY	3399184	3410167	-	0	1	0	1	0	1	0	1	0	1	0	1	0	1	0	1	0	0	0	0	0	0	0	0
NM_001270511	Gm10352	chrY	3399184	3410167	-	0	1	0	1	0	1	0	1	0	1	0	1	0	1	0	1	0	0	0	0	0	0	0	0
NM_001270511	Gm10352	chrY	3399184	3410167	-	0	1	0	1	0	1	0	1	0	1	0	1	0	1	0	1	0	0	0	0	0	0	0	0
NM_001270511	Gm10352	chrY	3399184	3410167	-	0	1	0	1	0	1	0	1	0	1	0	1	0	1	0	1	0	0	0	0	0	0	0	0
NM_001270511	Gm10352	chrY	3399184	3410167	-	0	1	0	1	0	1	0	1	0	1	0	1	0	1	0	1	0	0	0	0	0	0	0	0
NM_001270512	Gm3376	chrY	3771673	3783271	+	0	1	0	1	0	1	0	1	-0.110157	0.0968973	0	1	-0.110157	1	-0.110157	0.135609	0	0	0	0	0.110157	0	0	0
NM_001270513	Gm21677	chrY	3399184	3410167	-	0	1	0	1	0	1	0	1	0	1	0	1	0	1	0	1	0	0	0	0	0	0	0	0
NM_001270513	Gm21677	chrY	3399184	3410167	-	0	1	0	1	0	1	0	1	0	1	0	1	0	1	0	1	0	0	0	0	0	0	0	0
NM_001270513	Gm21677	chrY	3399184	3410167	-	0	1	0	1	0	1	0	1	0	1	0	1	0	1	0	1	0	0	0	0	0	0	0	0
NM_001270513	Gm21677	chrY	3399184	3410167	-	0	1	0	1	0	1	0	1	0	1	0	1	0	1	0	1	0	0	0	0	0	0	0	0
NM_001270513	Gm21677	chrY	3399184	3410167	-	0	1	0	1	0	1	0	1	0	1	0	1	0	1	0	1	0	0	0	0	0	0	0	0
NM_001270513	Gm21677	chrY	3399184	3410167	-	0	1	0	1	0	1	0	1	0	1	0	1	0	1	0	1	0	0	0	0	0	0	0	0
NM_001270513	Gm21677	chrY	3399184	3410167	-	0	1	0	1	0	1	0	1	0	1	0	1	0	1	0	1	0	0	0	0	0	0	0	0
NM_001270514	Gm21693	chrY	3294972	3306449	-	0	1	0	1	0	1	0	1	0	1	0	1	0	1	0	1	0	0	0	0	0	0	0	0
NM_001270514	Gm21693	chrY	3294972	3306449	-	0	1	0	1	0	1	0	1	0	1	0	1	0	1	0	1	0	0	0	0	0	0	0	0
NM_001270514	Gm21693	chrY	3294972	3306449	-	0	1	0	1	0	1	0	1	0	1	0	1	0	1	0	1	0	0	0	0	0	0	0	0
NM_001270515	Gm21704	chrY	3399184	3410167	-	0	1	0	1	0	1	0	1	0	1	0	1	0	1	0	1	0	0	0	0	0	0	0	0
NM_001270515	Gm21704	chrY	3399184	3410167	-	0	1	0	1	0	1	0	1	0	1	0	1	0	1	0	1	0	0	0	0	0	0	0	0
NM_001270515	Gm21704	chrY	3399184	3410167	-	0	1	0	1	0	1	0	1	0	1	0	1	0	1	0	1	0	0	0	0	0	0	0	0
NM_001270515	Gm21704	chrY	3399184	3410167	-	0	1	0	1	0	1	0	1	0	1	0	1	0	1	0	1	0	0	0	0	0	0	0	0
NM_001270515	Gm21704	chrY	3399184	3410167	-	0	1	0	1	0	1	0	1	0	1	0	1	0	1	0	1	0	0	0	0	0	0	0	0
NM_001270515	Gm21704	chrY	3399184	3410167	-	0	1	0	1	0	1	0	1	0	1	0	1	0	1	0	1	0	0	0	0	0	0	0	0
NM_001270515	Gm21704	chrY	3399184	3410167	-	0	1	0	1	0	1	0	1	0	1	0	1	0	1	0	1	0	0	0	0	0	0	0	0
NM_001270515	Gm21704	chrY	3399184	3410167	-	0	1	0	1	0	1	0	1	0	1	0	1	0	1	0	1	0	0	0	0	0	0	0	0
NM_001270516	Gm21708	chrY	3399184	3410167	-	0	1	0	1	0	1	0	1	0	1	0	1	0	1	0	1	0	0	0	0	0	0	0	0
NM_001270516	Gm21708	chrY	3399184	3410167	-	0	1	0	1	0	1	0	1	0	1	0	1	0	1	0	1	0	0	0	0	0	0	0	0
NM_001270516	Gm21708	chrY	3399184	3410167	-	0	1	0	1	0	1	0	1	0	1	0	1	0	1	0	1	0	0	0	0	0	0	0	0
NM_001270516	Gm21708	chrY	3399184	3410167	-	0	1	0	1	0	1	0	1	0	1	0	1	0	1	0	1	0	0	0	0	0	0	0	0
NM_001270516	Gm21708	chrY	3399184	3410167	-	0	1	0	1	0	1	0	1	0	1	0	1	0	1	0	1	0	0	0	0	0	0	0	0
NM_001270516	Gm21708	chrY	3399184	3410167	-	0	1	0	1	0	1	0	1	0	1	0	1	0	1	0	1	0	0	0	0	0	0	0	0
NM_001270516	Gm21708	chrY	3399184	3410167	-	0	1	0	1	0	1	0	1	0	1	0	1	0	1	0	1	0	0	0	0	0	0	0	0
NM_001270518	Gm4064	chrY	3399184	3410167	-	0	1	0	1	0	1	0	1	0	1	0	1	0	1	0	1	0	0	0	0	0	0	0	0
NM_001270518	Gm4064	chrY	3399184	3410167	-	0	1	0	1	0	1	0	1	0	1	0	1	0	1	0	1	0	0	0	0	0	0	0	0
NM_001270518	Gm4064	chrY	3399184	3410167	-	0	1	0	1	0	1	0	1	0	1	0	1	0	1	0	1	0	0	0	0	0	0	0	0
NM_001270518	Gm4064	chrY	3399184	3410167	-	0	1	0	1	0	1	0	1	0	1	0	1	0	1	0	1	0	0	0	0	0	0	0	0
NM_001270518	Gm4064	chrY	3399184	3410167	-	0	1	0	1	0	1	0	1	0	1	0	1	0	1	0	1	0	0	0	0	0	0	0	0
NM_001270518	Gm4064	chrY	3399184	3410167	-	0	1	0	1	0	1	0	1	0	1	0	1	0	1	0	1	0	0	0	0	0	0	0	0
NM_001270537	Bin2	chr15	100538963	100567384	-	-0.249444	1	0.0726491	1	-0.322093	1	0.180098	1	1.18368	0.370014	1.30927	0.278485	-0.125584	1	-0.279916	1	6.18203	5.85993	5.93258	6.36212	1.96631	1.84073	3.14999	1.68639
NM_001270541	Scgb2b3	chr7	31058463	31061525	-	0	1	0	1	0	1	0	1	0	1	0	1	0	1	0	1	0	0	0	0	0	0	0	0
NM_001270542	Scgb1b7	chr7	31412090	31413405	+	0	1	0	1	0	1	0	1	0	1	0	1	0	1	0	1	0	0	0	0	0	0	0	0
NM_001270543	Scgb1b20	chr7	33072659	33073983	+	0	1	0	1	0	1	0	1	0	1	0	1	0	1	0	1	0	0	0	0	0	0	0	0
NM_001270553	Gm21119	chr8	20078078	20638771	+	0	1	0	1	0	1	0	1	0	1	-0.331201	0.0294859	0.331201	1	0.158079	0.485584	0	0	0	0	0	0.331201	0	0.158079
NM_001270553	Gm21119	chr8	20078078	20638771	+	0	1	0	1	0	1	0	1	0	1	-0.331201	0.0294859	0.331201	1	0.158079	0.485584	0	0	0	0	0	0.331201	0	0.158079
NM_001270555	Defa33	chr8	21881827	21882808	+	0	1	0	1	0	1	0	1	0	1	0	1	0	1	0	1	0	0	0	0	0	0	0	0
NM_001270609	Ascl5	chr1	135978542	135979108	+	0.799545	1	0.799545	1	0	1	0.84698	1	-0.358187	1	-0.676558	0.837332	0.318372	1	1.00078	0.799764	0	0	0.799545	0.84698	0.358187	0.676558	0	1.35896
NM_001270613	Defa36	chr8	21917444	21918402	+	0	1	0	1	0	1	0	1	0	1	0	1	0	1	0	1	0	0	0	0	0	0	0	0
NM_001270613	Defa36	chr8	21917444	21918402	+	0	1	0	1	0	1	0	1	0	1	0	1	0	1	0	1	0	0	0	0	0	0	0	0
NM_001270642	Gm21312	chr10	103978848	103981317	+	0	1	0	1	0	1	0	1	0	1	0	1	0	1	0	1	0	0	0	0	0	0	0	0
NM_001270642	Gm21312	chr10	103978848	103981317	+	0	1	0	1	0	1	0	1	0	1	0	1	0	1	0	1	0	0	0	0	0	0	0	0
NM_001270642	Gm21312	chr10	103978848	103981317	+	0	1	0	1	0	1	0	1	0	1	0	1	0	1	0	1	0	0	0	0	0	0	0	0
NM_001270642	Gm21312	chr10	103978848	103981317	+	0	1	0	1	0	1	0	1	0	1	0	1	0	1	0	1	0	0	0	0	0	0	0	0
NM_001270642	Gm21312	chr10	103978848	103981317	+	0	1	0	1	0	1	0	1	0	1	0	1	0	1	0	1	0	0	0	0	0	0	0	0
NM_001270642	Gm21312	chr10	103978848	103981317	+	0	1	0	1	0	1	0	1	0	1	0	1	0	1	0	1	0	0	0	0	0	0	0	0
NM_001270642	Gm21312	chr10	103978848	103981317	+	0	1	0	1	0	1	0	1	0	1	0	1	0	1	0	1	0	0	0	0	0	0	0	0
NM_001270644	Gm20765	chr10	103978848	103981317	+	0	1	0	1	0	1	0	1	0	1	0	1	0	1	0	1	0	0	0	0	0	0	0	0
NM_001270644	Gm20765	chr10	103978848	103981317	+	0	1	0	1	0	1	0	1	0	1	0	1	0	1	0	1	0	0	0	0	0	0	0	0
NM_001270644	Gm20765	chr10	103978848	103981317	+	0	1	0	1	0	1	0	1	0	1	0	1	0	1	0	1	0	0	0	0	0	0	0	0
NM_001270644	Gm20765	chr10	103978848	103981317	+	0	1	0	1	0	1	0	1	0	1	0	1	0	1	0	1	0	0	0	0	0	0	0	0
NM_001270644	Gm20765	chr10	103978848	103981317	+	0	1	0	1	0	1	0	1	0	1	0	1	0	1	0	1	0	0	0	0	0	0	0	0
NM_001270644	Gm20765	chr10	103978848	103981317	+	0	1	0	1	0	1	0	1	0	1	0	1	0	1	0	1	0	0	0	0	0	0	0	0
NM_001270644	Gm20765	chr10	103978848	103981317	+	0	1	0	1	0	1	0	1	0	1	0	1	0	1	0	1	0	0	0	0	0	0	0	0
NM_001270646	Prob1	chr18	35783400	35788274	-	-0.121307	1	-0.0331257	1	-0.088181	1	-0.114364	1	-0.217104	0.891503	-0.270157	0.788195	0.0530525	1	-0.155019	1	4.38885	4.30067	4.26754	4.27448	4.75151	4.80457	4.53441	4.59649
NM_001270667	Btbd35f23	chrX	3076920	3078823	+	0	1	0	1	0	1	0	1	0	1	0	1	0	1	0	1	0	0	0	0	0	0	0	0
NM_001270669	Btbd35f21	chrX	32236904	32238824	+	0	1	0	1	0	1	0	1	0	1	0	1	0	1	0	1	0	0	0	0	0	0	0	0
NM_001270685	Gm21637	chrX	3740904	3741681	-	0	1	0	1	0	1	0	1	0	1	0	1	0	1	0	1	0	0	0	0	0	0	0	0
NM_001270685	Gm21637	chrX	3740904	3741681	-	0	1	0	1	0	1	0	1	0	1	0	1	0	1	0	1	0	0	0	0	0	0	0	0
NM_001270685	Gm21637	chrX	3740904	3741681	-	0	1	0	1	0	1	0	1	0	1	0	1	0	1	0	1	0	0	0	0	0	0	0	0
NM_001270700	4930402K13Rik	chrX	8970801	8972581	+	0	1	0	1	0	1	0.156821	0.501793	0	1	0	1	0	1	0	1	0	0	0	0.156821	0	0	0	0
NM_001270718	Ifitm7	chr16	13799566	13804731	-	-0.212724	1	-0.906149	1	0.693425	1	-1.5899	0.210046	-0.534418	0.715865	-0.438264	0.79063	-0.0961541	1	-1.36504	0.197376	4.98333	5.67676	4.77061	3.39343	2.10274	2.00658	1.56832	0.737697
NM_001270722	Gm21319	chr12	87739195	87742525	-	0	1	0	1	0	1	0.701292	0.507739	0.00268569	1	0.00268569	1	0	1	0	1	0	0	0	0.701292	0	0	0.00268569	0
NM_001270791	Iba57	chr11	59051945	59054571	-	0.213805	1	-0.0937642	1	0.307569	1	-0.835727	0.603142	-0.636279	0.480913	-0.722709	0.367484	0.0864302	1	0.0493992	1	4.51089	4.81846	4.72469	3.67516	3.47694	3.56337	2.84066	3.52634
NM_001270792	Gm2042	chr12	87921250	87927452	+	0	1	0	1	0	1	0	1	0	1	0	1	0	1	0	1	0	0	0	0	0	0	0	0
NM_001270793	Gm2042	chr12	87921250	87927452	+	0	1	0	1	0	1	0	1	0	1	0	1	0	1	0	1	0	0	0	0	0	0	0	0
NM_001270806	Gm5795	chr14	18668786	18835232	-	0	1	0	1	0	1	0	1	0	1	0	1	0	1	0	1	0	0	0	0	0	0	0	0
NM_001270806	Gm5795	chr14	18668786	18835232	-	0	1	0	1	0	1	0	1	0	1	0	1	0	1	0	1	0	0	0	0	0	0	0	0
NM_001270806	Gm5795	chr14	18668786	18835232	-	0	1	0	1	0	1	0	1	0	1	0	1	0	1	0	1	0	0	0	0	0	0	0	0
NM_001270812	Gm3411	chr14	16182523	16210026	+	-2.09113	0.107642	-0.399216	1	-1.69191	0.394439	-0.867697	0.7786	-0.401791	0.860119	-0.748953	0.509021	0.347161	1	-0.608795	0.794133	3.25747	1.56556	1.16634	2.38977	2.35089	2.69805	1.9491	1.7421
NM_001270842	Gm3558	chr14	14901207	14924622	+	0.474713	1	0.63445	1	-0.159736	1	-0.377386	1	0.0930233	1	0.252579	0.866239	-0.159556	1	0.046083	1	0.51565	0.355914	0.990364	0.138265	0.827569	0.668013	0.920592	0.873652
NM_001270898	Gm21293	chr10	103978848	103981288	+	0	1	0	1	0	1	0	1	0	1	0	1	0	1	0	1	0	0	0	0	0	0	0	0
NM_001270898	Gm21293	chr10	103978848	103981288	+	0	1	0	1	0	1	0	1	0	1	0	1	0	1	0	1	0	0	0	0	0	0	0	0
NM_001270898	Gm21293	chr10	103978848	103981288	+	0	1	0	1	0	1	0	1	0	1	0	1	0	1	0	1	0	0	0	0	0	0	0	0
NM_001270898	Gm21293	chr10	103978848	103981288	+	0	1	0	1	0	1	0	1	0	1	0	1	0	1	0	1	0	0	0	0	0	0	0	0
NM_001270898	Gm21293	chr10	103978848	103981288	+	0	1	0	1	0	1	0	1	0	1	0	1	0	1	0	1	0	0	0	0	0	0	0	0
NM_001270898	Gm21293	chr10	103978848	103981288	+	0	1	0	1	0	1	0	1	0	1	0	1	0	1	0	1	0	0	0	0	0	0	0	0
NM_001270898	Gm21293	chr10	103978848	103981288	+	0	1	0	1	0	1	0	1	0	1	0	1	0	1	0	1	0	0	0	0	0	0	0	0
NM_001270899	Gm6763	chr10	103978848	103981288	+	0	1	0	1	0	1	0	1	0	1	0	1	0	1	0	1	0	0	0	0	0	0	0	0
NM_001270899	Gm6763	chr10	103978848	103981288	+	0	1	0	1	0	1	0	1	0	1	0	1	0	1	0	1	0	0	0	0	0	0	0	0
NM_001270899	Gm6763	chr10	103978848	103981288	+	0	1	0	1	0	1	0	1	0	1	0	1	0	1	0	1	0	0	0	0	0	0	0	0
NM_001270899	Gm6763	chr10	103978848	103981288	+	0	1	0	1	0	1	0	1	0	1	0	1	0	1	0	1	0	0	0	0	0	0	0	0
NM_001270899	Gm6763	chr10	103978848	103981288	+	0	1	0	1	0	1	0	1	0	1	0	1	0	1	0	1	0	0	0	0	0	0	0	0
NM_001270899	Gm6763	chr10	103978848	103981288	+	0	1	0	1	0	1	0	1	0	1	0	1	0	1	0	1	0	0	0	0	0	0	0	0
NM_001270899	Gm6763	chr10	103978848	103981288	+	0	1	0	1	0	1	0	1	0	1	0	1	0	1	0	1	0	0	0	0	0	0	0	0
NM_001270900	Gm8764	chr10	103978848	103981288	+	0	1	0	1	0	1	0	1	0	1	0	1	0	1	0	1	0	0	0	0	0	0	0	0
NM_001270900	Gm8764	chr10	103978848	103981288	+	0	1	0	1	0	1	0	1	0	1	0	1	0	1	0	1	0	0	0	0	0	0	0	0
NM_001270900	Gm8764	chr10	103978848	103981288	+	0	1	0	1	0	1	0	1	0	1	0	1	0	1	0	1	0	0	0	0	0	0	0	0
NM_001270900	Gm8764	chr10	103978848	103981288	+	0	1	0	1	0	1	0	1	0	1	0	1	0	1	0	1	0	0	0	0	0	0	0	0
NM_001270900	Gm8764	chr10	103978848	103981288	+	0	1	0	1	0	1	0	1	0	1	0	1	0	1	0	1	0	0	0	0	0	0	0	0
NM_001270900	Gm8764	chr10	103978848	103981288	+	0	1	0	1	0	1	0	1	0	1	0	1	0	1	0	1	0	0	0	0	0	0	0	0
NM_001270900	Gm8764	chr10	103978848	103981288	+	0	1	0	1	0	1	0	1	0	1	0	1	0	1	0	1	0	0	0	0	0	0	0	0
NM_001270901	Gm21304	chr10	103978848	103981288	+	0	1	0	1	0	1	0	1	0	1	0	1	0	1	0	1	0	0	0	0	0	0	0	0
NM_001270901	Gm21304	chr10	103978848	103981288	+	0	1	0	1	0	1	0	1	0	1	0	1	0	1	0	1	0	0	0	0	0	0	0	0
NM_001270901	Gm21304	chr10	103978848	103981288	+	0	1	0	1	0	1	0	1	0	1	0	1	0	1	0	1	0	0	0	0	0	0	0	0
NM_001270901	Gm21304	chr10	103978848	103981288	+	0	1	0	1	0	1	0	1	0	1	0	1	0	1	0	1	0	0	0	0	0	0	0	0
NM_001270901	Gm21304	chr10	103978848	103981288	+	0	1	0	1	0	1	0	1	0	1	0	1	0	1	0	1	0	0	0	0	0	0	0	0
NM_001270901	Gm21304	chr10	103978848	103981288	+	0	1	0	1	0	1	0	1	0	1	0	1	0	1	0	1	0	0	0	0	0	0	0	0
NM_001270901	Gm21304	chr10	103978848	103981288	+	0	1	0	1	0	1	0	1	0	1	0	1	0	1	0	1	0	0	0	0	0	0	0	0
NM_001270988	Asxl2	chr12	3476857	3556849	+	-0.203804	1	-0.103536	1	-0.100267	1	-0.238492	0.990934	0.0639734	1	0.131896	0.915525	-0.0679229	1	-0.562119	0.210752	7.82712	7.72685	7.62332	7.58863	6.14249	6.07457	6.20646	5.58037
NM_001270996	Adam9	chr8	25439627	25506938	-	0.156595	1	0.459339	0.955914	-0.302744	1	0.0814315	1	-0.061462	1	-0.0212654	1	-0.0401965	1	-0.178383	0.910373	6.57504	6.2723	6.73164	6.65647	6.63494	6.59475	6.57348	6.45656
NM_001271001	Gfra4	chr2	130881552	130885008	-	-1.08189	0.85201	-0.887264	1	-0.194624	1	1.00157	0.669416	-1.87566	0.0534125	-1.75283	0.060123	-0.12283	1	0.494048	0.889917	2.97734	2.78272	1.89545	3.97891	5.14879	5.02596	3.27313	5.64284
NM_001271002	Gfra4	chr2	130881552	130884602	-	-1.08049	0.85201	-0.885328	1	-0.195158	1	1.00282	0.667659	-1.86698	0.0542977	-1.74577	0.0609385	-0.121206	1	0.499338	0.885259	2.95316	2.75801	1.87268	3.95598	5.11165	4.99045	3.24467	5.61099
NM_001271005	H2-T-ps	chr17	36419922	36422568	-	0.144832	1	0.654616	1	-0.509784	1	-0.0699231	1	-0.195315	1	-0.231418	1	0.0361026	1	1.67061	0.18827	1.00409	0.494303	1.14892	0.934164	2.27441	2.31051	2.07909	3.94502
NM_001271008	Tent5d	chrX	106836196	106916517	+	-0.0424921	1	-0.853116	1	0.810624	0.938044	-0.100237	1	-0.0329386	1	0.0814658	1	-0.114404	1	0.206652	1	2.22464	3.03526	2.18215	2.1244	0.114404	0	0.0814658	0.321057
NM_001271016	Ube2w	chr1	16611012	16689515	-	-0.017516	1	-0.076789	1	0.059273	1	-0.653754	0.779018	-0.219422	0.957041	-0.441995	0.65968	0.222574	1	-0.146024	1	5.55032	5.60959	5.5328	4.89657	5.709	5.93158	5.48958	5.56298
NM_001271017	Ube2w	chr1	16638898	16689515	-	-0.15468	1	-0.0701757	1	-0.0845043	1	-0.404005	0.703616	-0.265364	0.64948	-0.540714	0.174825	0.27535	1	-0.102235	1	6.51942	6.43492	6.36474	6.11542	7.10817	7.38352	6.84281	7.00594
NM_001271018	Calcoco2	chr11	95989742	96002788	-	1.88296	0.360175	0.9137	1	0.969263	1	0.645408	1	0.274588	1	1.53758	0.163909	-1.26299	1	-1.31741	0.372144	5.96548	6.93474	7.84844	6.61089	3.42514	2.16214	3.69973	2.10773
NM_001271019	Siglecf	chr7	43000765	43008894	+	-0.292628	1	-0.331167	1	0.0385383	1	-0.91541	0.542185	0.10697	1	0.481256	0.646876	-0.374285	1	-0.545244	0.730471	2.79595	2.83449	2.50332	1.88054	0.685842	0.311557	0.792813	0.140598
NM_001271020	Olfr631	chr7	103564269	103579118	+	0	1	0	1	0	1	0	1	0	1	0	1	0	1	0	1	0	0	0	0	0	0	0	0
NM_001271343	Ate1	chr7	129993224	130122099	-	-0.180675	1	-0.103034	1	-0.0776409	1	-0.310316	0.905166	-0.289788	0.616456	-0.387105	0.396597	0.0973172	1	-0.0967199	1	7.03739	6.95975	6.85672	6.72708	7.22668	7.32399	6.93689	7.12996
NM_001271347	Fbxw11	chr11	32592555	32696814	+	0.137729	1	0.0974941	1	0.0402346	1	0.148537	0.845487	-0.0648458	0.914112	-0.218122	0.228148	0.153276	1	0.136277	0.693026	7.7645	7.80474	7.90223	7.91304	8.25124	8.40452	8.1864	8.38752
NM_001271348	Fbxw11	chr11	32592555	32696814	+	0.134248	1	0.102324	1	0.0319235	1	0.152088	0.842792	-0.0617011	0.932304	-0.216204	0.243955	0.154503	1	0.137972	0.698416	7.77755	7.80947	7.91179	7.92964	8.25972	8.41423	8.19802	8.3977
NM_001271349	Fbxw11	chr11	32592555	32696814	+	0.134447	1	0.100926	1	0.0335213	1	0.148187	0.854387	-0.0624034	0.927232	-0.219565	0.231149	0.157162	1	0.137526	0.695024	7.79171	7.82523	7.92616	7.93989	8.27569	8.43285	8.21329	8.41322
NM_001271353	Cbs	chr17	31831597	31856179	-	0.131574	1	-0.157538	1	0.289111	1	0.412608	0.898417	-0.947048	0.08481	-0.366172	0.608583	-0.580876	1	0.0529732	1	5.854	6.14311	5.98557	6.26661	4.34543	3.76455	3.39838	4.3984
NM_001271356	Flcn	chr11	59682234	59700865	-	-0.277453	1	-0.0392261	1	-0.238227	1	0.0105132	1	0.336279	0.316719	0.351032	0.264043	-0.0147523	1	0.176145	0.846144	7.67183	7.43361	7.39438	7.68235	6.82335	6.8086	7.15963	6.9995
NM_001271357	Flcn	chr11	59682234	59700427	-	-0.288173	1	-0.0172803	1	-0.270892	1	0.00258725	1	0.360789	0.268044	0.358951	0.248046	0.00183816	1	0.176954	0.84071	7.70996	7.43907	7.42179	7.71255	6.84964	6.85148	7.21043	7.0266
NM_001271358	Arrb2	chr11	70323406	70331654	+	-0.0749411	1	-0.239435	1	0.164493	1	-0.135392	1	-0.306211	0.475057	-0.353783	0.349272	0.047572	1	0.0626407	1	7.53248	7.69697	7.45753	7.39708	7.36091	7.40848	7.0547	7.42355
NM_001271359	Arrb2	chr11	70323406	70331654	+	-0.0129716	1	-0.205361	1	0.192389	1	-0.0571243	1	-0.324824	0.519361	-0.380298	0.385527	0.0554738	1	0.0750608	1	7.57491	7.7673	7.56194	7.51779	7.49362	7.54909	7.16879	7.56868
NM_001271360	Arrb2	chr11	70323406	70331654	+	-0.0106358	1	-0.195446	1	0.18481	1	-0.0495101	1	-0.331007	0.505246	-0.388857	0.368128	0.0578498	1	0.0723301	1	7.58798	7.77279	7.57734	7.53847	7.51932	7.57717	7.18832	7.59165
NM_001271370	Dyrk1b	chr7	27879741	27886723	+	-0.0923141	1	-0.0570489	1	-0.0352652	1	-0.0237249	1	-0.254002	0.680071	-0.123698	0.947475	-0.130304	1	-0.610379	0.191289	6.55422	6.51895	6.4619	6.53049	7.70246	7.57216	7.44846	7.09209
NM_001271372	Milr1	chr11	106642052	106658591	+	0	1	0	1	0	1	0	1	0	1	-0.407512	0.502752	0.407512	1	0	1	0	0	0	0	0	0.407512	0	0
NM_001271373	Milr1	chr11	106642052	106658591	+	0	1	0	1	0	1	0	1	-0.0481791	1	-0.408098	0.504389	0.359919	1	-0.0481791	1	0	0	0	0	0.0481791	0.408098	0	0
NM_001271374	Milr1	chr11	106642052	106658591	+	0	1	0	1	0	1	0	1	0	1	-0.437709	0.481768	0.437709	1	0	1	0	0	0	0	0	0.437709	0	0
NM_001271375	Milr1	chr11	106642052	106659620	+	0	1	0	1	0	1	0	1	0	1	-0.0930123	1	0.0930123	1	0	1	0	0	0	0	0	0.0930123	0	0
NM_001271378	Prl8a6	chr13	27616664	27622671	-	0	1	0	1	0	1	0	1	-1.2217	0.0518278	-1.24339	0.0398219	0.0216924	1	-1.83274	0.00280028	0	0	0	0	1.83274	1.85443	0.611046	0
NM_001271379	Prl8a6	chr13	27616664	27622671	-	0	1	0	1	0	1	0	1	-1.23943	0.0419142	-1.21765	0.039066	-0.0217784	1	-1.83413	0.00216733	0	0	0	0	1.83413	1.81235	0.594697	0
NM_001271386	Hdac9	chr12	34097581	34967094	-	0.239149	1	-0.475807	1	0.714956	1	-0.43692	1	-0.875472	0.295947	-0.728746	0.389787	-0.146726	1	-0.695132	0.579745	2.32209	3.03705	2.56124	1.88517	4.48031	4.33359	3.60484	3.78518
NM_001271388	Ankra2	chr13	98399584	98410426	+	-0.129957	1	-0.0925275	1	-0.0374291	1	-0.300717	0.91661	-0.390383	0.411491	-0.345705	0.467605	-0.0446775	1	0.173139	0.954503	6.226	6.18857	6.09604	5.92528	7.39709	7.35241	7.0067	7.57023
NM_001271389	Ankra2	chr13	98399584	98411262	+	-0.0661935	1	-0.0739137	1	0.00772025	1	-0.284048	0.953955	-0.437731	0.350507	-0.301127	0.570703	-0.136604	1	0.166511	0.969617	5.98459	5.99231	5.9184	5.70054	7.19181	7.05521	6.75408	7.35832
NM_001271390	Ankra2	chr13	98399584	98410426	+	-0.103744	1	-0.13007	1	0.0263267	1	-0.238245	1	-0.339057	0.573262	-0.308237	0.603754	-0.0308201	1	0.221387	0.910201	6.09704	6.12336	5.99329	5.85879	7.18254	7.15172	6.84348	7.40393
NM_001271391	Ankra2	chr13	98399584	98410426	+	-0.0671914	1	-0.136309	1	0.0691181	1	-0.153831	1	-0.319381	0.594485	-0.29978	0.604653	-0.0196012	1	0.240297	0.869604	6.20813	6.27725	6.14094	6.0543	7.4862	7.4666	7.16682	7.72649
NM_001271392	Ankra2	chr13	98399584	98410426	+	-0.0148029	1	-0.0873258	1	0.0725229	1	-0.13431	1	-0.339069	0.554871	-0.212729	0.790181	-0.12634	1	0.243841	0.864332	6.24901	6.32153	6.23421	6.1147	7.62772	7.50138	7.28865	7.87156
NM_001271395	Capg	chr6	72526630	72539966	+	0.273788	1	0.378678	1	-0.10489	1	0.508111	1	0.13462	1	0.160322	1	-0.0257015	1	-0.000243523	1	6.88368	6.77879	7.15746	7.39179	3.29926	3.27355	3.43388	3.29901
NM_001271397	Nol8	chr13	49806554	49832492	+	-0.0115432	1	-0.118101	1	0.106558	1	-0.0599374	1	0.853781	0.164077	0.767229	0.200814	0.0865515	1	-0.529149	0.590977	8.09653	8.20309	8.08499	8.03659	5.56774	5.65429	6.42152	5.03859
NM_001271402	Ephx2	chr14	66321821	66361971	-	-0.928764	0.694878	-0.0504301	1	-0.878334	0.77783	2.10401	0.0109354	0.291316	0.874743	0.949765	0.182749	-0.658449	1	-1.02111	0.229523	6.22577	5.34743	5.297	8.32977	4.17334	3.51489	4.46465	3.15223
NM_001271403	Ephx2	chr14	66321821	66349835	-	-0.928404	0.71972	-0.0216438	1	-0.90676	0.764818	2.10452	0.0125427	0.30974	0.858219	0.911767	0.214089	-0.602027	1	-1.08527	0.200992	6.2135	5.30674	5.2851	8.31802	4.16353	3.5615	4.47327	3.07826
NM_001271405	Capzb	chr4	138921422	139019131	+	0.257247	0.813462	-0.00731318	1	0.26456	0.791036	0.151156	0.942667	0.4459	0.0427687	0.430774	0.0436456	0.0151256	1	0.15568	0.732049	9.49808	9.76264	9.75532	9.64923	9.57104	9.58617	10.0169	9.72672
NM_001271407	Sorbs3	chr14	70417917	70443471	-	0.921556	1	0.925864	1	-0.00430798	1	1.71691	0.317078	0.0661811	1	0.509231	0.818321	-0.44305	1	1.72114	0.187509	4.03607	4.03176	4.95762	5.75297	3.89433	3.45128	3.96051	5.61547
NM_001271408	Sorbs3	chr14	70417917	70442072	-	0.929714	1	1.01055	1	-0.080832	1	1.72845	0.324364	0.0476947	1	0.515238	0.820029	-0.467543	1	1.72315	0.197165	4.07424	3.99341	5.00396	5.80269	3.9498	3.48225	3.99749	5.67294
NM_001271409	Sorbs3	chr14	70417917	70429695	-	0.884291	1	0.993373	1	-0.109082	1	1.7259	0.342112	-0.068749	1	0.532064	0.812958	-0.600813	1	1.801	0.179968	4.56116	4.45207	5.44545	6.28706	4.57181	3.971	4.50306	6.37282
NM_001271411	Nfam1	chr15	82880937	82917598	-	-0.563715	1	-0.577562	1	0.0138466	1	0.00773474	1	0.152657	1	0.453306	0.819174	-0.300649	1	-0.0255797	1	2.48308	2.49692	1.91936	2.49081	1.49198	1.19133	1.64463	1.4664
NM_001271412	Nfam1	chr15	82880937	82917598	-	-0.540009	1	-0.567924	1	0.0279144	1	0.0736531	1	0.16479	1	0.471218	0.807576	-0.306428	1	0.000160452	1	2.43874	2.46665	1.89873	2.51239	1.48468	1.17825	1.64947	1.48484
NM_001271413	Nfam1	chr15	82880937	82914151	-	-0.584148	1	-0.0145852	1	-0.569563	1	-0.0420272	1	0.0904424	1	0.377461	0.909473	-0.287018	1	-0.0144784	1	2.52606	1.9565	1.94191	2.48403	1.5206	1.23358	1.61104	1.50612
NM_001271414	Nfam1	chr15	82880937	82907339	-	-0.587835	1	-0.010371	1	-0.577464	1	-0.016261	1	0.0853289	1	0.38698	0.897916	-0.301651	1	-0.00062606	1	2.51522	1.93775	1.92738	2.49896	1.49876	1.19711	1.58409	1.49813
NM_001271415	Capg	chr6	72521520	72539966	+	0.277438	1	0.377846	1	-0.100408	1	0.516326	1	0.154602	1	0.177894	1	-0.0232916	1	0.0140758	1	6.885	6.78459	7.16244	7.40133	3.28501	3.26172	3.43961	3.29909
NM_001271416	Ly6a	chr15	74866726	74869880	-	1.1874	0.799054	0.793247	1	0.394154	1	-1.5235	0.311121	0.356264	0.918058	0.42543	0.839889	-0.069166	1	0.905831	0.569866	4.89715	5.2913	6.08455	3.37365	0.169574	0.100408	0.525838	1.0754
NM_001271417	Ly6a	chr15	74866726	74869880	-	1.18704	0.788139	0.79684	1	0.390197	1	-1.52066	0.304286	0.362522	0.909943	0.431844	0.829786	-0.0693228	1	0.913446	0.557488	4.91357	5.30377	6.10061	3.39291	0.17195	0.102627	0.534472	1.0854
NM_001271418	Ly6a	chr15	74866726	74869880	-	1.18833	0.788957	0.795377	1	0.392949	1	-1.50969	0.311482	0.369587	0.904829	0.437724	0.824942	-0.0681366	1	0.926955	0.547362	4.93653	5.32948	6.12486	3.42684	0.174899	0.106762	0.544486	1.10185
NM_001271419	Ly6a	chr15	74866726	74869880	-	1.18956	0.788957	0.796194	1	0.393369	1	-1.50405	0.315998	0.374017	0.901905	0.442611	0.820685	-0.0685944	1	0.934774	0.541047	4.94777	5.34114	6.13734	3.44373	0.176541	0.107947	0.550558	1.11132
NM_001271421	Ephx2	chr14	66321821	66348109	-	-0.926428	0.701848	-0.0710743	1	-0.855354	0.79942	2.09852	0.0116994	0.321086	0.838634	0.920262	0.200822	-0.599176	1	-1.07602	0.196955	6.18507	5.32972	5.25864	8.2836	4.12478	3.5256	4.44587	3.04876
NM_001271422	Ager	chr17	34816824	34819911	+	2.3739	0.08545	-0.190848	1	2.56475	0.0700458	1.35193	0.460091	0.487139	0.819868	0.654225	0.648799	-0.167086	1	-0.421671	0.96326	1.34141	3.90616	3.71531	2.69335	4.35111	4.18402	4.83825	3.92944
NM_001271423	Ager	chr17	34816824	34819911	+	2.30832	0.101476	-0.234369	1	2.54269	0.0735584	1.29942	0.50288	0.485013	0.821578	0.664235	0.639695	-0.179223	1	-0.3812	0.987969	1.35664	3.89933	3.66496	2.65606	4.34261	4.16339	4.82763	3.96141
NM_001271424	Ager	chr17	34816824	34819911	+	2.17685	0.152497	-0.190702	1	2.36755	0.116909	1.08683	0.673721	0.495588	0.814056	0.627396	0.673841	-0.131809	1	-0.387685	0.985361	1.42606	3.79361	3.60291	2.51289	4.17267	4.04086	4.66826	3.78498
NM_001271430	Cd82	chr2	93249447	93292847	-	1.44519	0.789489	1.09367	1	0.351525	1	0.333142	1	-0.197201	1	0.122104	1	-0.319305	1	0.552919	0.929597	2.51468	2.86621	3.95988	2.84783	6.1764	5.8571	5.9792	6.72932
NM_001271431	Cd82	chr2	93249447	93293295	-	1.27972	0.935654	1.03476	1	0.244963	1	0.355321	1	-0.228626	1	0.138808	1	-0.367434	1	0.521915	0.952888	2.55904	2.804	3.83876	2.91436	6.25053	5.8831	6.02191	6.77245
NM_001271432	Cd82	chr2	93249447	93292847	-	1.51271	0.744477	1.17494	1	0.337773	1	0.353049	1	-0.216141	1	0.11569	1	-0.331831	1	0.555877	0.929426	2.41234	2.75011	3.92505	2.76539	6.08988	5.75805	5.87374	6.64576
NM_001271433	Haghl	chr17	26001761	26004560	-	-0.152589	1	0.0820876	1	-0.234677	1	-0.214611	1	-0.384747	0.483618	-0.283765	0.65016	-0.100981	1	-0.26638	0.834039	6.31134	6.07666	6.15875	6.09673	8.25609	8.15511	7.87134	7.98971
NM_001271434	Haghl	chr17	26001761	26004560	-	-0.153022	1	0.0821099	1	-0.235132	1	-0.215154	1	-0.384859	0.483072	-0.283867	0.649771	-0.100992	1	-0.265295	0.835768	6.30967	6.07454	6.15665	6.09452	8.25363	8.15264	7.86877	7.98833
NM_001271435	Haghl	chr17	25998817	26004560	-	-0.0549185	1	0.161469	1	-0.216388	1	-0.203615	1	-0.457309	0.316511	-0.301603	0.563445	-0.155706	1	-0.322246	0.684771	6.14334	5.92696	6.08842	5.93973	8.12738	7.97167	7.67007	7.80513
NM_001271436	Haghl	chr17	26001761	26004560	-	-0.169818	1	0.155671	1	-0.325489	1	-0.208601	1	-0.353411	0.564467	-0.240128	0.758771	-0.113283	1	-0.297936	0.797472	6.33854	6.01305	6.16872	6.12993	8.16771	8.05443	7.8143	7.86978
NM_001271437	Haghl	chr17	26001761	26004560	-	-0.166233	1	0.155389	1	-0.321622	1	-0.208639	1	-0.353768	0.563566	-0.240321	0.758532	-0.113447	1	-0.297395	0.798708	6.3401	6.01848	6.17386	6.13146	8.17501	8.06156	7.82124	7.87761
NM_001271443	Ndufs8	chr19	3958863	3962774	-	0.194141	1	0.0398988	1	0.154242	1	0.271771	0.92462	0.141537	0.904165	0.139539	0.89242	0.00199821	1	0.390183	0.47552	8.0643	8.21854	8.25844	8.33607	7.9049	7.90689	8.04643	8.29508
NM_001271444	Ndufs8	chr19	3958863	3962774	-	0.212801	1	0.072378	1	0.140423	1	0.249749	0.96137	0.132882	0.920659	0.148732	0.868408	-0.0158506	1	0.418423	0.418255	7.80033	7.94075	8.01313	8.05007	7.56978	7.55393	7.70266	7.9882
NM_001271446	Ly6a	chr15	74866726	74869880	-	1.18613	0.789489	0.79465	1	0.391475	1	-1.51939	0.306019	0.364964	0.907978	0.433017	0.828948	-0.0680529	1	0.916088	0.556415	4.91951	5.31099	6.10564	3.40012	0.172876	0.104823	0.537839	1.08896
NM_001271447	Enox2	chrX	48098584	48377119	-	-0.205247	1	-0.090711	1	-0.114536	1	-0.188095	0.981324	0.0111874	1	-0.0763257	0.985262	0.0875131	1	-0.427406	0.223092	5.56462	5.45008	5.35937	5.37652	5.52143	5.60894	5.53262	5.09402
NM_001271448	Enox2	chrX	48098584	48377119	-	-0.174753	1	-0.0995962	1	-0.0751565	1	-0.146347	1	0.0181654	1	-0.0955882	0.937753	0.113754	1	-0.411895	0.26053	5.53011	5.45495	5.35536	5.38376	5.50231	5.61606	5.52047	5.09041
NM_001271449	Enox2	chrX	48098584	48377119	-	-0.195624	1	-0.0914466	1	-0.104177	1	-0.175338	1	0.00897198	1	-0.076108	0.987768	0.08508	1	-0.43909	0.211048	5.54943	5.44526	5.35381	5.37409	5.52175	5.60683	5.53072	5.08266
NM_001271450	Enox2	chrX	48098584	48377119	-	-0.201982	1	-0.112912	1	-0.0890695	1	-0.169386	1	0.015349	1	-0.0781764	0.981786	0.0935254	1	-0.430619	0.221858	5.53794	5.44887	5.33596	5.36856	5.51203	5.60556	5.52738	5.08142
NM_001271451	Enox2	chrX	48098584	48377119	-	-0.205203	1	-0.109567	1	-0.0956364	1	-0.177153	1	-0.00912213	1	-0.0886785	0.955748	0.0795564	1	-0.442241	0.210068	5.55889	5.46325	5.35368	5.38173	5.52615	5.60571	5.51703	5.08391
NM_001271455	Tnip1	chr11	54801613	54853766	-	-0.274319	1	0.121684	1	-0.396003	0.9965	-0.066191	1	0.48845	0.268025	0.689844	0.0852624	-0.201394	1	0.186257	0.935209	8.00249	7.60649	7.72817	7.9363	6.0848	5.88341	6.57325	6.27106
NM_001271456	Tnip1	chr11	54801613	54853766	-	-0.289005	1	0.105242	1	-0.394248	1	-0.060887	1	0.540746	0.212462	0.716499	0.0774177	-0.175753	1	0.232206	0.858103	8.01269	7.61844	7.72369	7.9518	6.05879	5.88304	6.59954	6.291
NM_001271461	Cd82	chr2	93249447	93292196	-	1.35783	0.885666	1.11135	1	0.246483	1	0.384505	1	-0.243021	1	0.129522	1	-0.372543	1	0.530863	0.950827	2.49936	2.74585	3.85719	2.88387	6.23071	5.85817	5.98769	6.76158
NM_001271462	Cd82	chr2	93249447	93283017	-	1.36038	0.881607	1.11168	1	0.248708	1	0.383461	1	-0.247211	1	0.130679	1	-0.377891	1	0.529183	0.950827	2.48993	2.73863	3.85031	2.87339	6.21328	5.83539	5.96607	6.74247
NM_001271463	Gfm2	chr13	97274445	97312951	+	-0.0572163	1	-0.0676635	1	0.0104471	1	-0.0157638	1	0.177666	0.347101	0.0638158	0.887776	0.11385	1	-0.114897	0.766464	7.80791	7.81835	7.75069	7.79214	6.52267	6.63652	6.70034	6.40777
NM_001271464	Gfm2	chr13	97274445	97312951	+	-0.057662	1	-0.0688461	1	0.0111842	1	-0.0115857	1	0.152645	0.462167	0.0509784	0.95655	0.101666	1	-0.120838	0.748186	7.79607	7.80725	7.73841	7.78448	6.53264	6.63431	6.68528	6.4118
NM_001271465	Gfm2	chr13	97274445	97312951	+	-0.0678942	1	-0.069782	1	0.00188779	1	-0.020059	1	0.179678	0.345822	0.0568584	0.926723	0.122819	1	-0.109541	0.796856	7.81097	7.81285	7.74307	7.79091	6.50639	6.62921	6.68606	6.39685
NM_001271467	Gabpb1	chr2	126470827	126517512	-	-0.130248	1	0.0449131	1	-0.175161	1	-0.0166265	1	0.276797	0.340093	0.34839	0.181845	-0.0715933	1	-0.232383	0.587939	7.54355	7.36838	7.4133	7.52692	7.11375	7.04215	7.39054	6.88136
NM_001271468	Gabpb1	chr2	126470827	126517512	-	-0.12725	1	0.0513283	1	-0.178578	1	-0.00939677	1	0.27487	0.349299	0.342631	0.194292	-0.0677605	1	-0.224587	0.618758	7.57941	7.40083	7.45216	7.57001	7.15724	7.08948	7.43211	6.93265
NM_001271469	Gabpb1	chr2	126470827	126517512	-	-0.160063	1	0.0985589	1	-0.258622	1	-0.000453517	1	0.122637	0.8342	0.154037	0.706378	-0.0313991	1	-0.171411	0.801392	7.38595	7.12732	7.22588	7.38549	6.92137	6.88997	7.04401	6.74996
NM_001271470	Gabpb1	chr2	126480939	126518257	-	-0.051286	1	-0.125535	1	0.0742492	1	-0.0104258	1	0.553367	0.322147	0.68142	0.178735	-0.128053	1	-0.334449	0.781552	7.34856	7.42281	7.29727	7.33813	6.84576	6.71771	7.39913	6.51131
NM_001271472	Scube1	chr15	83486784	83609240	-	0.360852	1	-0.0106063	1	0.371458	1	0.477003	0.994854	-0.758829	0.389515	-0.936894	0.234101	0.178065	1	0.450094	0.840569	1.76832	2.13977	2.12917	2.24532	6.47069	6.64875	5.71186	6.92078
NM_001271473	Scube1	chr15	83486784	83609240	-	0.270584	1	-0.0223111	1	0.292895	1	0.28974	1	-0.754656	0.40991	-0.948725	0.241656	0.194068	1	0.453973	0.850174	1.74767	2.04056	2.01825	2.03741	6.44098	6.63504	5.68632	6.89495
NM_001271476	Pglyrp2	chr17	32631435	32643141	-	0.27981	1	0.27981	1	0	1	0.303576	0.89733	-0.163213	0.873403	0	1	-0.163213	1	-0.163213	0.961877	0	0	0.27981	0.303576	0.163213	0	0	0
NM_001271477	Pglyrp2	chr17	32631435	32639949	-	0.288913	1	0.288913	1	0	1	0.314457	0.900556	-0.171179	0.87139	0	1	-0.171179	1	-0.171179	0.960654	0	0	0.288913	0.314457	0.171179	0	0	0
NM_001271478	Pglyrp2	chr17	32631435	32643141	-	0.301149	1	0.301149	1	0	1	0.324723	0.800452	-0.179911	0.799684	0	1	-0.179911	1	-0.179911	0.907344	0	0	0.301149	0.324723	0.179911	0	0	0
NM_001271479	Pglyrp2	chr17	32631435	32639949	-	0.316603	0.913915	0.316603	1	0	1	0	1	-0.188952	0.676389	0	1	-0.188952	1	-0.188952	0.801328	0	0	0.316603	0	0.188952	0	0	0
NM_001271483	Clip4	chr17	72088294	72171205	+	-0.659773	0.880437	-0.198343	1	-0.461429	1	0.1197	1	-0.339319	0.735333	-0.293264	0.783136	-0.0460557	1	0.121375	1	5.67078	5.20935	5.011	5.79048	6.24622	6.20016	5.9069	6.36759
NM_001271484	Clip4	chr17	72076686	72157159	+	-0.645277	0.90237	-0.189923	1	-0.455354	1	0.118583	1	-0.36232	0.704927	-0.308809	0.760364	-0.0535105	1	0.101666	1	5.76878	5.31343	5.1235	5.88736	6.40494	6.35143	6.04262	6.5066
NM_001271486	Rtn3	chr19	7403260	7460656	-	0.079311	1	0.034452	1	0.044859	1	0.115236	1	-0.679753	0.04891	-0.671418	0.0440472	-0.00833478	1	-0.13391	0.970858	7.76639	7.81125	7.8457	7.88163	10.4719	10.4636	9.79215	10.338
NM_001271487	Rtn3	chr19	7403260	7460656	-	0.10243	1	0.0740093	1	0.0284204	1	0.172298	1	-0.69214	0.0444975	-0.725199	0.0300491	0.0330585	1	-0.0856225	1	8.08478	8.1132	8.18721	8.25708	10.9232	10.9562	10.231	10.8376
NM_001271489	Tfe3	chrX	7628900	7641441	+	0.0282622	1	-0.258869	1	0.287131	1	-0.0126566	1	0.149358	0.796262	0.360469	0.237909	-0.211111	1	-0.243651	0.650799	8.35724	8.64437	8.3855	8.34458	7.06321	6.8521	7.21257	6.81956
NM_001271490	Tfe3	chrX	7628900	7641441	+	0.0177834	1	-0.266499	1	0.284282	1	-0.015774	1	0.139393	0.821974	0.353121	0.245548	-0.213728	1	-0.248436	0.633947	8.30421	8.58849	8.322	8.28844	6.99342	6.77969	7.13282	6.74499
NM_001271491	Tfe3	chrX	7630280	7641441	+	0.0414369	1	-0.27567	1	0.317107	0.945366	-0.0273636	1	0.155119	0.793807	0.358285	0.258936	-0.203165	1	-0.267595	0.609858	8.41059	8.7277	8.45203	8.38323	7.11266	6.90949	7.26778	6.84506
NM_001271492	Gabpb1	chr2	126489668	126517512	-	-0.0432398	1	-0.181132	1	0.137893	1	0.0568042	1	0.594328	0.093434	0.722301	0.0365145	-0.127973	1	-0.432461	0.341724	6.5597	6.69759	6.51646	6.6165	5.65222	5.52425	6.24655	5.21976
NM_001271496	Chka	chr19	3901773	3944369	+	-0.213757	1	-0.0480629	1	-0.165694	1	-0.377051	0.724755	0.0591433	1	0.0900348	1	-0.0308915	1	-0.276137	0.730267	8.37797	8.21228	8.16421	8.00092	7.21224	7.18135	7.27138	6.9361
NM_001271497	Il15ra	chr2	11710104	11738796	+	0.304701	1	0.697531	1	-0.39283	1	0.231971	1	-0.185442	1	-0.188418	1	0.00297683	1	0.334009	1	1.38999	0.997161	1.69469	1.62196	0.351058	0.354035	0.165617	0.685067
NM_001271498	Il15ra	chr2	11710104	11738796	+	0.297433	1	1.00245	1	-0.705014	1	0.448114	1	-0.243952	1	-0.176034	1	-0.067918	1	0.52554	0.959538	1.3506	0.645586	1.64803	1.79871	0.40228	0.334362	0.158328	0.927819
NM_001271499	Il15ra	chr2	11710523	11738796	+	0.321842	1	-0.589846	1	0.911688	1	0.664041	0.97529	-0.262798	0.997549	-0.168827	1	-0.0939712	1	0.780603	0.698598	1.21206	2.12374	1.5339	1.8761	0.356857	0.262886	0.0940591	1.13746
NM_001271500	Il15ra	chr2	11710523	11738796	+	0.770517	1	-0.599024	1	1.36954	0.758337	1.00782	0.77003	-0.213921	1	-0.17897	1	-0.0349509	1	0.81985	0.704873	0.813089	2.18263	1.58361	1.82091	0.312601	0.27765	0.0986803	1.13245
NM_001271501	Il15ra	chr2	11710523	11738796	+	0.793886	1	-0.556955	1	1.35084	0.797282	1.0575	0.759814	-0.225301	1	-0.189358	1	-0.0359431	1	0.845772	0.706698	0.83579	2.18663	1.62968	1.89329	0.330943	0.295	0.105642	1.17672
NM_001271503	Crem	chr18	3266354	3327591	-	-0.106166	1	0.373514	1	-0.47968	0.945366	-0.982033	0.0962743	-0.00927368	1	0.0621994	1	-0.0714731	1	-0.215735	0.929908	4.96701	4.48733	4.86085	3.98498	4.31692	4.24545	4.30765	4.10119
NM_001271504	Crem	chr18	3266354	3327591	-	-0.0259472	1	0.354555	1	-0.380502	1	-0.850327	0.1388	0.13069	0.963918	0.189454	0.834101	-0.0587636	1	-0.20288	0.927588	4.88276	4.50226	4.85681	4.03243	4.2978	4.23904	4.42849	4.09492
NM_001271505	Crem	chr18	3266354	3327591	-	-0.0559502	1	0.328349	1	-0.384299	1	-0.821287	0.124011	0.159606	0.894196	0.156655	0.884872	0.0029509	1	-0.0986585	1	4.85399	4.4697	4.79804	4.03271	4.22637	4.22933	4.38598	4.12772
NM_001271506	Crem	chr18	3266354	3327591	-	-0.016362	1	0.382279	1	-0.398641	1	-0.862437	0.114247	0.175218	0.872221	0.163649	0.880596	0.0115687	1	-0.163161	0.978527	4.86252	4.46388	4.84616	4.00008	4.23793	4.2495	4.41315	4.07477
NM_001271508	Lsp1	chr7	142025580	142048605	+	1.5572	0.459152	2.52497	0.0578262	-0.967771	0.990663	0.419446	1	-0.153752	1	0.299336	0.95298	-0.453087	1	0.566349	0.854326	2.09098	1.1232	3.64818	2.51042	2.70622	2.25313	2.55247	3.27257
NM_001271509	Lsp1	chr7	142014549	142048605	+	1.80643	0.322688	2.60789	0.0501652	-0.801461	1	0.625514	0.992984	-0.179442	1	0.343705	0.919488	-0.523147	1	0.587031	0.840456	2.06854	1.26708	3.87497	2.69405	2.8176	2.29446	2.63816	3.40464
NM_001271510	Lsp1	chr7	142014549	142048605	+	1.69725	0.384676	2.60605	0.0548574	-0.908805	1	0.56055	1	-0.202941	1	0.331955	0.933852	-0.534896	1	0.566785	0.865089	2.16849	1.25969	3.86574	2.72904	2.81931	2.28441	2.61637	3.38609
NM_001271511	Ilrun	chr17	27970206	28039516	-	-0.0492289	1	-0.043928	1	-0.00530083	1	-0.313795	0.599284	0.4006	0.160317	0.367359	0.185955	0.0332404	1	0.124155	0.938032	8.56406	8.55875	8.51483	8.25026	7.78792	7.82116	8.18852	7.91207
NM_001271523	Lsp1	chr7	142030750	142048605	+	1.56721	0.43744	2.56467	0.0501652	-0.997455	0.958632	0.428224	1	-0.159154	1	0.397142	0.864354	-0.556296	1	0.56065	0.854498	2.17905	1.1816	3.74627	2.60728	2.71188	2.15558	2.55273	3.27253
NM_001271526	Orc2	chr1	58501930	58544268	-	0.0843	1	-0.178886	1	0.263186	1	0.0891459	1	0.245275	0.682434	0.28295	0.563586	-0.0376754	1	-0.354069	0.573645	8.31642	8.57961	8.40072	8.40557	6.28124	6.24356	6.52652	5.92717
NM_001271531	Insig2	chr1	121232082	121255407	-	0.122322	1	-0.178144	1	0.300466	1	0.294889	0.802116	-0.320956	0.397685	-0.357682	0.299762	0.0367266	1	0.314123	0.540076	6.1254	6.42586	6.24772	6.42028	6.76398	6.8007	6.44302	7.0781
NM_001271532	Insig2	chr1	121232082	121255753	-	0.0975162	1	-0.252756	1	0.350273	0.86693	0.227336	0.920265	-0.34398	0.31591	-0.416134	0.183081	0.0721539	1	0.325775	0.471941	6.05053	6.4008	6.14804	6.27786	6.59192	6.66407	6.24794	6.91769
NM_001271533	Spag16	chr1	69866129	69965409	+	-1.71855	0.34122	-0.530266	1	-1.18828	0.789761	0.398509	1	0.074655	1	0.378996	0.876175	-0.304341	1	-0.568556	0.840107	3.86201	2.67373	2.14347	4.26052	1.56333	1.25899	1.63798	0.994772
NM_001271538	Myh14	chr7	44255227	44314927	-	-0.34442	1	0.0882359	1	-0.432656	1	0.0555701	1	0.108266	1	0.508238	0.664957	-0.399972	1	0.0613135	1	6.06902	5.63637	5.7246	6.12459	3.05976	2.65979	3.16802	3.12107
NM_001271540	Myh14	chr7	44255227	44320267	-	-0.34093	1	0.0881735	1	-0.429104	1	0.0580471	1	0.0887973	1	0.514647	0.658508	-0.42585	1	0.0586559	1	6.07855	5.64945	5.73762	6.1366	3.09615	2.6703	3.18495	3.15481
NM_001271542	Cnot7	chr8	40945579	40968888	-	0.0142457	1	0.149006	1	-0.13476	1	-0.248737	0.9304	0.171921	0.800745	-0.0833978	1	0.255319	1	-0.432023	0.336108	8.09256	7.9578	8.10681	7.84382	8.62839	8.88371	8.80031	8.19637
NM_001271543	Cnot7	chr8	40945579	40964795	-	0.0184114	1	0.160551	1	-0.142139	1	-0.191551	0.990251	0.204707	0.645218	-0.0362942	1	0.241001	1	-0.400631	0.296464	8.08487	7.94274	8.10329	7.89332	8.59477	8.83577	8.79948	8.19414
NM_001271544	Slc4a9	chr18	36661205	36677661	+	-0.868585	0.874772	-1.34687	0.426291	0.478284	1	-0.249475	1	0.355511	0.834531	0.350287	0.82231	0.00522365	1	0.0229288	1	1.86135	2.33963	0.992763	1.61187	0.1877	0.192923	0.543211	0.210629
NM_001271545	Slc4a9	chr18	36661205	36677661	+	-0.866775	0.883302	-1.35064	0.430184	0.483868	1	-0.270004	1	0.361821	0.830663	0.393689	0.775048	-0.0318675	1	0.0225898	1	1.87551	2.35938	1.00873	1.6055	0.191728	0.159861	0.55355	0.214318
NM_001271546	Slc4a9	chr18	36661205	36677661	+	-0.922788	0.820608	-1.40672	0.415579	0.483928	1	-0.2709	1	0.363928	0.826961	0.45796	0.695827	-0.0940323	1	0.0220621	1	1.88662	2.37055	0.963835	1.61572	0.194911	0.100879	0.558839	0.216973
NM_001271547	Slc4a9	chr18	36661205	36689325	+	-0.815855	0.892622	-1.18115	0.563543	0.365295	1	-0.203505	1	0.355858	0.81722	0.429353	0.705172	-0.073495	1	0.0205495	1	1.85084	2.21614	1.03499	1.64734	0.201883	0.128388	0.557742	0.222433
NM_001271548	Gm715	chrX	59591614	59592822	+	-0.805539	1	-0.485503	1	-0.320035	1	0.545468	1	-0.534186	0.809894	-0.731517	0.621906	0.197331	1	-0.288557	1	2.67941	2.35937	1.87387	3.22487	3.41903	3.61636	2.88485	3.13048
NM_001271549	Aire	chr10	77865856	77879444	-	-0.402708	1	-0.437868	1	0.0351601	1	-1.88392	0.117807	0.672805	0.598867	1.10842	0.246233	-0.435613	1	-2.18494	0.0220801	6.88469	6.91985	6.48198	5.00077	4.14023	3.70462	4.81304	1.95529
NM_001271550	Aire	chr10	77865856	77879444	-	-0.393441	1	-0.435685	1	0.0422435	1	-1.87849	0.123399	0.667782	0.607274	1.1098	0.249004	-0.442016	1	-2.15907	0.0249021	6.88601	6.92825	6.49257	5.00752	4.14864	3.70663	4.81642	1.98958
NM_001271551	Aire	chr10	77865856	77879444	-	-0.398755	1	-0.435978	1	0.0372224	1	-1.87808	0.121035	0.66352	0.608208	1.10033	0.251256	-0.436809	1	-2.1893	0.0220801	6.88789	6.92512	6.48914	5.00981	4.15152	3.71471	4.81504	1.96221
NM_001271552	Aire	chr10	77865856	77879444	-	-0.413345	1	-0.506531	1	0.0931861	1	-1.85265	0.148334	0.77481	0.527283	1.0239	0.311978	-0.249093	1	-1.959	0.0544294	6.84447	6.93766	6.43113	4.99183	3.93863	3.68953	4.71344	1.97963
NM_001271553	Aire	chr10	77865856	77879444	-	-0.41968	1	-0.507639	1	0.0879585	1	-1.85289	0.146154	0.768843	0.529291	1.01902	0.311867	-0.250175	1	-1.98925	0.0483892	6.84691	6.93487	6.42723	4.99402	3.94218	3.692	4.71102	1.95293
NM_001271554	Aire	chr10	77865856	77879444	-	-0.409317	1	-0.504521	1	0.0952033	1	-1.84909	0.149327	0.772195	0.530812	1.02885	0.309721	-0.256652	1	-1.96461	0.0540869	6.84873	6.94393	6.43941	4.99964	3.95112	3.69447	4.72332	1.98651
NM_001271555	Aire	chr10	77865856	77879444	-	-0.416126	1	-0.506227	1	0.0901009	1	-1.84906	0.147806	0.769817	0.529208	1.02521	0.308514	-0.255393	1	-1.99565	0.0478051	6.85081	6.94091	6.43469	5.00175	3.95361	3.69822	4.72343	1.95796
NM_001271556	Aire	chr10	77865856	77879444	-	-0.385975	1	-0.530844	1	0.144869	1	-1.85517	0.149298	0.771087	0.533618	0.902572	0.399518	-0.131485	1	-1.84243	0.0790872	6.79474	6.93961	6.40877	4.93957	3.8527	3.72122	4.62379	2.01028
NM_001271557	Aire	chr10	77865856	77879444	-	-0.392867	1	-0.531979	1	0.139113	1	-1.85492	0.147806	0.766506	0.534307	0.89939	0.398568	-0.132884	1	-1.87356	0.0704234	6.79721	6.93632	6.40434	4.94229	3.85647	3.72358	4.62297	1.98291
NM_001271558	Aire	chr10	77865856	77879444	-	-0.382282	1	-0.529349	1	0.147067	1	-1.84985	0.15167	0.771904	0.534113	0.910417	0.395435	-0.138513	1	-1.84296	0.0797225	6.79945	6.94652	6.41717	4.9496	3.86449	3.72598	4.6364	2.02153
NM_001271559	Aire	chr10	77865856	77879444	-	-0.389681	1	-0.530659	1	0.140978	1	-1.84973	0.149251	0.768167	0.533956	0.906789	0.394604	-0.138623	1	-1.87442	0.0708013	6.80191	6.94289	6.41223	4.95219	3.86766	3.72904	4.63583	1.99325
NM_001271563	Armc3	chr2	19203929	19315054	+	0	1	0	1	0	1	0.295658	1	-1.05988	0.14108	-0.803704	0.268741	-0.256177	1	-0.856005	0.354723	0	0	0	0.295658	1.95658	1.7004	0.896699	1.10057
NM_001271564	Armc3	chr2	19203929	19315054	+	0	1	0	1	0	1	0.296263	1	-1.06232	0.140969	-0.804415	0.269191	-0.257903	1	-0.858754	0.353812	0	0	0	0.296263	1.96223	1.70433	0.89991	1.10347
NM_001271565	Armc3	chr2	19203929	19315054	+	0	1	0	1	0	1	0.306861	1	-1.07273	0.145359	-0.718897	0.351602	-0.353836	1	-0.967438	0.278151	0	0	0	0.306861	2.01407	1.66023	0.941334	1.04663
NM_001271566	Cdc7	chr5	107112427	107132305	+	-0.116259	1	-0.0471336	1	-0.0691254	1	-0.343868	0.557926	0.335779	0.283097	0.299773	0.32658	0.0360055	1	-0.439423	0.190433	7.39749	7.32836	7.28123	7.05362	6.28764	6.32364	6.62341	5.84821
NM_001271567	Cdc7	chr5	107112188	107132305	+	-0.138944	1	-0.0606575	1	-0.0782863	1	-0.349445	0.545493	0.342102	0.273045	0.299842	0.328473	0.0422597	1	-0.442912	0.187503	7.50492	7.42663	7.36597	7.15547	6.41	6.45226	6.7521	5.96709
NM_001271568	Cdc7	chr5	107112188	107132305	+	-0.138261	1	-0.065876	1	-0.0723853	1	-0.344449	0.562078	0.336335	0.284832	0.291764	0.347663	0.0445708	1	-0.449444	0.180066	7.51157	7.43918	7.37331	7.16712	6.42067	6.46524	6.757	5.97122
NM_001271569	1700065D16Rik	chr9	95737471	95739935	-	1.06366	1	2.42317	0.618561	-1.3595	1	-1.82402	0.593552	-0.129648	1	-0.332976	1	0.203328	1	0.35473	1	2.48875	1.12925	3.55241	0.664731	1.09319	1.29651	0.963539	1.44792
NM_001271574	Tktl2	chr8	66964392	66971851	+	-0.116817	1	0.0111442	1	-0.127961	1	-0.7312	0.768454	0.269608	0.930556	0.314641	0.86652	-0.0450329	1	-0.0392527	1	1.95519	1.82723	1.83837	1.22399	0.222781	0.177748	0.492389	0.183528
NM_001271575	Trp53tg5	chr2	164312224	164315644	-	0	1	0	1	0	1	0	1	0	1	0	1	0	1	0	1	0	0	0	0	0	0	0	0
NM_001271578	Sec1	chr7	45327111	45343826	-	0.477871	1	-0.375609	1	0.85348	0.97097	1.11731	0.467955	1.03466	0.261432	0.566744	0.625237	0.467921	1	0.710224	0.642217	3.60486	4.45834	4.08273	4.72217	0.328428	0.79635	1.36309	1.03865
NM_001271579	Phc1	chr6	122294690	122317186	-	-0.650798	0.159475	-0.320309	1	-0.330489	0.916309	0.145659	1	0.0407306	1	0.298725	0.380874	-0.257994	1	-0.758974	0.0166188	10.4836	10.1532	9.83285	10.6293	8.55139	8.29339	8.59212	7.79241
NM_001271580	4930426D05Rik	chr18	21784622	21789164	+	0.420155	1	-0.435948	1	0.856103	1	0.835839	0.927348	-0.000456471	1	0.300922	0.985276	-0.301378	1	0.838032	0.730156	0	0.856103	0.420155	0.835839	1.26284	0.961458	1.26238	2.10087
NM_001271582	Smim10l1	chr6	133082202	133087862	+	0.40993	1	-0.0496104	1	0.45954	0.968466	-0.0524911	1	0.169719	0.911384	-0.0167557	1	0.186475	1	0.111358	1	5.57833	6.03787	5.98826	5.52584	6.5432	6.72968	6.71292	6.65456
NM_001271583	Smim10l1	chr6	133082202	133087862	+	0.359379	1	-0.0934572	1	0.452837	0.961417	-0.164501	1	0.217232	0.811107	0.0345404	1	0.182692	1	0.103062	1	5.4088	5.86163	5.76818	5.2443	6.19684	6.37953	6.41407	6.2999
NM_001271584	Dnajc5	chr2	181162278	181194673	+	0.103018	1	0.0671689	1	0.0358492	1	0.0642751	1	-0.543996	0.0748214	-0.592889	0.0448492	0.0488926	1	0.0625874	1	7.85099	7.88684	7.95401	7.91527	9.45873	9.50762	8.91473	9.52132
NM_001271585	Dnajc5	chr2	181162278	181194673	+	0.0972986	1	0.0670815	1	0.0302171	1	0.0623616	1	-0.541198	0.0757223	-0.594219	0.0438418	0.0530216	1	0.0692124	1	7.84335	7.87357	7.94065	7.90571	9.44335	9.49637	8.90215	9.51256
NM_001271586	4930451G09Rik	chr16	4782152	4796827	+	-0.811403	0.724728	-0.00992686	1	-0.801477	0.756751	-0.988629	0.300626	-0.757909	0.266221	-0.716818	0.274909	-0.0410912	1	-0.752016	0.373495	3.9678	3.16632	3.1564	2.97917	4.37148	4.33038	3.61357	3.61946
NM_001271587	Eps8	chr6	137454243	137548007	-	-0.276081	1	-0.295036	1	0.0189543	1	0.120168	1	1.21729	0.00843591	1.19003	0.0108883	0.0272572	1	0.265925	0.845252	6.66005	6.679	6.38397	6.78022	4.99116	5.01842	6.20845	5.25709
NM_001271588	Eps8	chr6	137454243	137626283	-	-0.270944	1	-0.29166	1	0.0207151	1	0.116828	1	1.20202	0.0101899	1.15927	0.0137537	0.0427459	1	0.288864	0.813317	6.6999	6.72062	6.42896	6.81673	5.05024	5.09299	6.25226	5.33911
NM_001271589	Eps8	chr6	137454243	137496893	-	-0.198815	1	-0.261401	1	0.0625864	1	0.164504	1	1.21529	0.0154641	1.09834	0.0271692	0.116951	1	0.211993	0.952888	6.54768	6.61027	6.34887	6.71219	4.88672	5.00367	6.10202	5.09872
NM_001271590	Rpl37rt	chr5	115240981	115248327	-	-0.147855	1	-0.369994	1	0.22214	1	-0.0484673	1	1.2207	0.0541004	0.670565	0.300262	0.550131	1	0.15073	1	6.66184	6.88398	6.51399	6.61337	5.03278	5.58291	6.25348	5.18351
NM_001271591	Rpl37rt	chr5	115240981	115246021	-	-0.136878	1	-0.328526	1	0.191648	1	-0.0360675	1	1.27206	0.0509601	0.692807	0.298424	0.579251	1	0.196895	1	6.66114	6.85279	6.52426	6.62507	5.00206	5.58131	6.27412	5.19896
NM_001271595	Eps8	chr6	137454243	137548007	-	-0.274337	1	-0.293713	1	0.0193756	1	0.121893	1	1.21542	0.00854098	1.18844	0.0109809	0.0269883	1	0.263877	0.849639	6.65917	6.67855	6.38484	6.78107	4.99147	5.01846	6.20689	5.25535
NM_001271599	Sort1	chr3	108191380	108268835	+	0.0636525	1	0.317384	1	-0.253732	1	-0.0989555	1	-0.40396	0.307346	-0.280653	0.523312	-0.123307	1	-0.317789	0.59985	6.52487	6.27113	6.58852	6.42591	8.26713	8.14383	7.86317	7.94934
NM_001271600	Ncaph2	chr15	89239922	89257053	+	0.054074	1	0.149778	1	-0.0957045	1	0.152433	1	0.552545	0.239861	0.744725	0.0855293	-0.19218	1	0.0305266	1	8.85806	8.76235	8.91213	9.01049	8.64573	8.45355	9.19827	8.67625
NM_001271601	Ncaph2	chr15	89239922	89257053	+	0.0409844	1	0.150004	1	-0.109019	1	0.140859	1	0.553569	0.236491	0.742391	0.0849411	-0.188822	1	0.0380319	1	8.85916	8.75014	8.90015	9.00002	8.62716	8.43833	9.18073	8.66519
NM_001271603	Socs1	chr16	10601673	10603400	-	0.29044	1	-0.192732	1	0.483171	1	0.661641	0.598858	0.364902	0.686398	0.394405	0.609749	-0.0295036	1	1.25514	0.0391455	4.68468	5.16785	4.97512	5.34632	3.59057	3.56107	3.95548	4.84571
NM_001271607	Ackr3	chr1	90131702	90143444	+	0.663275	1	-0.100012	1	0.763286	1	0.598955	0.930341	1.28135	0.134459	1.0983	0.191974	0.183055	1	2.23631	0.0076349	4.32954	5.09282	4.99281	4.92849	5.34569	5.52874	6.62704	7.582
NM_001271614	Fen1	chr19	10176496	10181285	-	0.224674	1	-0.0987413	1	0.323415	1	0.0643956	1	1.04149	0.259574	0.930081	0.302176	0.111408	1	-0.459204	0.880526	8.60431	8.92772	8.82898	8.6687	5.89488	6.00629	6.93637	5.43568
NM_001271615	Fen1	chr19	10176496	10181285	-	0.227852	1	-0.0984343	1	0.326286	1	0.0643876	1	1.04389	0.257739	0.928421	0.302606	0.115472	1	-0.416052	0.915589	8.61832	8.94461	8.84617	8.68271	5.90867	6.02414	6.95256	5.49262
NM_001271616	Fgfbp1	chr5	44136200	44139141	-	0.308171	1	-0.505879	1	0.81405	0.97097	-0.487688	1	3.02974	0.000224205	2.2086	0.00808414	0.821135	1	1.06201	0.306317	6.76958	7.58363	7.07776	6.2819	2.5334	3.35454	5.56314	3.59541
NM_001271623	Gja3	chr14	57271917	57295180	-	-0.941017	0.74441	0	1	-0.941017	0.759051	0.170789	1	0	1	-0.0314588	1	0.0314588	1	0.452666	0.824667	0.941017	0	0	1.11181	0	0.0314588	0	0.452666
NM_001271627	Runx2	chr17	44914876	45125514	-	0.231953	1	0.294776	1	-0.0628233	1	0.621712	0.841689	-0.990256	0.199707	-0.702736	0.385962	-0.28752	1	-0.0518104	1	0.333711	0.270888	0.565664	0.955424	2.25245	1.96493	1.2622	2.20064
NM_001271628	Gja5	chr3	96939718	96960950	+	-0.65895	1	0.0144772	1	-0.673427	1	-0.470684	1	-0.0853605	1	0.000662345	1	-0.0860228	1	0.604154	0.777014	0.941845	0.268418	0.282896	0.471162	0.177984	0.0919609	0.0926232	0.782138
NM_001271630	Runx2	chr17	44914876	45047063	-	0.236865	1	0.300277	1	-0.0634126	1	0.761492	0.675236	-1.0427	0.164207	-0.808381	0.283728	-0.234318	1	-0.092806	1	0.335062	0.271649	0.571926	1.09655	2.34853	2.11421	1.30583	2.25572
NM_001271631	Runx2	chr17	44914876	45047063	-	0.242817	1	0.306785	1	-0.0639678	1	0.753303	0.672523	-1.00675	0.174033	-0.831591	0.259324	-0.175164	1	-0.0692258	1	0.336474	0.272506	0.57929	1.08978	2.29841	2.12325	1.29166	2.22919
NM_001271663	Gjb6	chr14	57360758	57371068	-	0.923282	0.891792	0.923282	1	0	1	0	1	-0.309693	0.913633	-0.594463	0.58656	0.28477	1	2.73367	0.00127726	0	0	0.923282	0	0.411558	0.696329	0.101865	3.14523
NM_001271676	Ifi47	chr11	48977844	48987814	+	0.102984	1	-0.0584168	1	0.161401	1	-0.135351	1	0.16246	1	-0.185695	0.993933	0.348155	1	0.701806	0.553574	0.280855	0.442256	0.38384	0.145504	0.228995	0.57715	0.391455	0.930801
NM_001271677	Ifi47	chr11	48967414	48987814	+	0.108906	1	-0.06168	1	0.170586	1	-0.138674	1	0.184194	1	-0.180428	1	0.364622	1	0.743767	0.539017	0.295409	0.465995	0.404315	0.156735	0.248925	0.613548	0.43312	0.992692
NM_001271678	Wnk3	chrX	149981074	150103188	+	0.308878	1	0.112922	1	0.195957	1	-0.490136	0.882234	-0.248056	0.883475	-0.59274	0.383155	0.344683	1	-0.682663	0.432742	6.54488	6.74084	6.85376	6.05475	6.70534	7.05002	6.45728	6.02268
NM_001271679	Wnk3	chrX	149981074	150103188	+	0.305916	1	0.113511	1	0.192404	1	-0.488204	0.884772	-0.246176	0.886545	-0.59008	0.386974	0.343904	1	-0.680008	0.436489	6.55647	6.74887	6.86238	6.06826	6.71029	7.0542	6.46412	6.03029
NM_001271687	Kcnj15	chr16	95058417	95101117	+	0.319274	1	-0.382199	1	0.701473	0.865515	0	1	-0.188941	0.961047	0.00306127	1	-0.192002	1	0.338017	0.871564	0	0.701473	0.319274	0	0.342072	0.150069	0.153131	0.680088
NM_001271689	Kcnj15	chr16	95058417	95101117	+	0.321111	1	-0.380783	1	0.701893	0.86693	0	1	-0.212333	0.932602	0.00335545	1	-0.215688	1	0.316712	0.89921	0	0.701893	0.321111	0	0.366589	0.150901	0.154256	0.6833
NM_001271690	Kcnj15	chr16	95058417	95101117	+	0.322767	1	-0.125768	1	0.448535	1	0	1	-0.191486	0.964491	0.0515458	1	-0.243032	1	0.341039	0.880185	0	0.448535	0.322767	0	0.346758	0.103727	0.155272	0.687797
NM_001271691	Kcnj15	chr16	95058417	95101117	+	0.323307	1	-0.379928	1	0.703235	0.870347	0	1	-0.215272	0.931202	0.00304024	1	-0.218312	1	0.319212	0.899047	0	0.703235	0.323307	0	0.371222	0.15291	0.15595	0.690435
NM_001271692	Kcnj15	chr16	95058417	95101117	+	0.323496	1	-0.380002	1	0.703498	0.869324	0	1	-0.192106	0.959425	0.0028376	1	-0.194944	1	0.343366	0.86967	0	0.703498	0.323496	0	0.348522	0.153579	0.156416	0.691888
NM_001271693	Kcnj15	chr16	95058417	95101117	+	0.325245	1	-0.379431	1	0.704675	0.870503	0	1	-0.216564	0.930432	0.00160418	1	-0.218168	1	0.321558	0.897542	0	0.704675	0.325245	0	0.373965	0.155798	0.157402	0.695524
NM_001271694	Kcnj15	chr16	95058417	95101117	+	0.32557	1	-0.37989	1	0.70546	0.869574	0	1	-0.192843	0.959203	0.00174767	1	-0.194591	1	0.346002	0.868266	0	0.70546	0.32557	0	0.350874	0.156283	0.158031	0.696876
NM_001271695	Kcnj15	chr16	95058417	95101117	+	0.327966	1	-0.378348	1	0.706314	0.86523	0	1	-0.194653	0.955076	0.000683434	1	-0.195337	1	0.349183	0.862437	0	0.706314	0.327966	0	0.353442	0.158105	0.158789	0.702625
NM_001271704	Kcns2	chr15	34838195	34843553	+	-1.46621	0.153296	-1.34898	0.292845	-0.117236	1	-0.498178	0.932188	-1.57086	0.0261035	-1.48065	0.0313554	-0.0902159	1	0.200683	1	2.31168	2.19444	0.845463	1.8135	2.56376	2.47355	0.992901	2.76445
NM_001271705	Pgf	chr12	85213413	85222756	-	1.20664	1	0.131321	1	1.07532	1	1.99748	0.41858	-1.53398	0.344032	-1.36617	0.393554	-0.167811	1	1.40273	0.530369	1.2663	2.34162	2.47294	3.26378	4.37759	4.20978	2.84361	5.78032
NM_001271708	Lrrn3	chr12	41501667	41536056	-	0.0819097	1	-0.308231	1	0.39014	1	-0.2567	1	-0.822608	0.42648	-0.956992	0.299764	0.134383	1	-0.0183796	1	0.75823	1.14837	0.84014	0.50153	7.82878	7.96317	7.00618	7.8104
NM_001271709	Lrrn3	chr12	41501667	41536056	-	0.0845961	1	-0.309024	1	0.393621	1	-0.256205	1	-0.822929	0.428193	-0.95531	0.302606	0.13238	1	-0.0198575	1	0.76155	1.15517	0.846146	0.505344	7.84378	7.97616	7.02085	7.82392
NM_001271716	Mc2r	chr18	68539970	68562391	-	0	1	0	1	0	1	0	1	-0.0653925	1	0	1	-0.0653925	1	1.22824	0.17145	0	0	0	0	0.0653925	0	0	1.29363
NM_001271717	Mc2r	chr18	68539970	68560911	-	0	1	0	1	0	1	0	1	-0.0689984	1	0	1	-0.0689984	1	1.26595	0.150526	0	0	0	0	0.0689984	0	0	1.33495
NM_001271724	Surf1	chr2	26803390	26806542	-	-0.211865	1	-0.0618914	1	-0.149974	1	-0.122561	1	0.216074	0.688099	0.219213	0.649792	-0.00313939	1	-0.0974969	1	7.51782	7.36785	7.30596	7.39526	7.33385	7.33071	7.54993	7.23636
NM_001271725	Trim2	chr3	84067746	84178090	-	-0.538071	1	-0.364769	1	-0.173302	1	-0.316155	1	-0.866403	0.220975	-0.905133	0.177344	0.0387301	1	-0.657624	0.519735	7.89578	7.72248	7.35771	7.57962	8.73427	8.773	7.86787	8.07665
NM_001271726	Trim2	chr3	84067746	84212082	-	-0.537237	1	-0.36415	1	-0.173087	1	-0.314424	1	-0.866948	0.220851	-0.903461	0.178519	0.0365128	1	-0.66082	0.515961	7.88857	7.71549	7.35134	7.57415	8.72837	8.76488	7.86142	8.06755
NM_001271727	Trim2	chr3	84067746	84167086	-	-0.534787	1	-0.364188	1	-0.1706	1	-0.317019	1	-0.864107	0.221545	-0.903438	0.17758	0.039331	1	-0.652923	0.524144	7.84127	7.67067	7.30649	7.52425	8.69437	8.7337	7.83026	8.04145
NM_001271728	Trim2	chr3	84067746	84120145	-	-0.536909	1	-0.365696	1	-0.171213	1	-0.315514	1	-0.867664	0.221377	-0.9042	0.179106	0.0365356	1	-0.655962	0.523295	7.87667	7.70546	7.33977	7.56116	8.71222	8.74876	7.84456	8.05626
NM_001271729	Tk1	chr11	117706345	117716840	-	0.299305	1	0.0150826	1	0.284222	1	0.0486605	1	1.62598	0.0721816	1.55362	0.0759974	0.0723555	1	-0.379985	0.951454	7.58145	7.86567	7.88075	7.63011	4.7264	4.79875	6.35237	4.34641
NM_001271730	Xbp1	chr11	5470641	5475993	+	0.175182	1	-0.0605503	1	0.235732	1	0.123264	1	0.68987	0.160937	0.588926	0.225579	0.100944	1	0.768996	0.157159	7.15301	7.38874	7.32819	7.27628	7.48747	7.58841	8.17733	8.25646
NM_001271744	Dnmt3b	chr2	153491369	153529650	+	0.465682	1	0.191836	1	0.273846	1	-0.736132	0.851934	0.093299	1	0.331776	0.891876	-0.238477	1	-2.24272	0.0125478	10.1099	10.3837	10.5756	9.37377	5.80315	5.56467	5.89645	3.56043
NM_001271745	Dnmt3b	chr2	153491369	153529650	+	0.462748	1	0.190685	1	0.272064	1	-0.738002	0.849768	0.0963959	1	0.332381	0.890752	-0.235985	1	-2.21248	0.013742	10.0992	10.3713	10.5619	9.3612	5.79242	5.55643	5.88881	3.57994
NM_001271746	Dnmt3b	chr2	153491369	153529650	+	0.46155	1	0.184582	1	0.276968	1	-0.737315	0.855547	0.0753644	1	0.326156	0.90001	-0.250792	1	-2.21769	0.0144718	10.1271	10.4041	10.5887	9.38981	5.82594	5.57515	5.90131	3.60825
NM_001271747	Dnmt3b	chr2	153491369	153529650	+	0.455074	1	0.182508	1	0.272567	1	-0.740289	0.851345	0.0795526	1	0.327265	0.898052	-0.247712	1	-2.18771	0.0159786	10.1173	10.3898	10.5723	9.37698	5.8145	5.56679	5.89406	3.6268
NM_001271753	Dnmt3a	chr12	3857160	3964443	+	0.649299	0.351575	0.403986	1	0.245313	1	0.34908	0.780524	-0.558169	0.152805	-0.477424	0.215784	-0.0807447	1	0.217866	0.850347	6.87508	7.12039	7.52438	7.22416	8.3268	8.24606	7.76863	8.54467
NM_001271757	Wnt5b	chr6	119409492	119426347	-	1.05834	1	0.589861	1	0.468481	1	1.93856	0.27013	-0.717565	0.71079	-0.601117	0.775788	-0.116448	1	2.27197	0.0823498	2.14356	2.61204	3.2019	4.08212	3.86635	3.7499	3.14878	6.13832
NM_001271758	Wnt5b	chr6	119409492	119444172	-	1.10692	1	0.58444	1	0.522479	1	1.98026	0.249461	-0.699773	0.72147	-0.59182	0.781159	-0.107954	1	2.28083	0.0790872	2.10571	2.62819	3.21263	4.08597	3.89277	3.78482	3.193	6.1736
NM_001271759	Adra1a	chr14	66872700	66970911	+	0	1	-0.427323	1	0.427323	1	0.727519	0.7589	-0.404803	0.77568	-0.0930472	1	-0.311755	1	0.0308104	1	0	0.427323	0	0.727519	3.55261	3.24086	3.14781	3.58342
NM_001271760	Adra1a	chr14	66872700	66970911	+	0	1	-0.446781	1	0.446781	1	0.354076	1	-0.352363	0.846265	-0.0359863	1	-0.316376	1	0.000957271	1	0	0.446781	0	0.354076	3.55873	3.24235	3.20636	3.55968
NM_001271761	Adra1a	chr14	66872700	67008617	+	0	1	-0.589937	1	0.589937	1	0.924693	0.606536	-0.415432	0.791159	-0.0190864	1	-0.396345	1	0.0131022	1	0	0.589937	0	0.924693	3.43095	3.0346	3.01552	3.44405
NM_001271764	Tpm3	chr3	89986828	90008209	+	0.218551	1	0.00542337	1	0.213128	1	0.246944	0.74582	0.406662	0.119744	0.413438	0.0994845	-0.00677518	1	-0.0638063	1	9.47293	9.68606	9.69148	9.71988	8.62394	8.61716	9.0306	8.56013
NM_001271766	Gpr35	chr1	92903069	92914113	+	-0.391638	1	0.494783	1	-0.886421	0.704819	-0.454164	0.961156	-0.552934	0.517869	-0.707629	0.324147	0.154694	1	-0.333261	0.909844	1.42662	0.540203	1.03499	0.97246	1.34988	1.50458	0.796948	1.01662
NM_001271768	Bhlhe41	chr6	145803969	145811146	-	-1.12407	0.483672	-0.182234	1	-0.941837	0.727988	-0.856496	0.575533	-0.82639	0.301799	-0.466681	0.646545	-0.35971	1	-0.239862	1	4.29995	3.35811	3.17588	3.44345	5.81648	5.45677	4.99008	5.57661
NM_001271772	Skil	chr3	31149207	31177072	+	0.162355	1	-0.130171	1	0.292526	1	0.128976	1	-0.245321	0.703291	-0.131773	0.933096	-0.113548	1	-0.37272	0.56327	8.62428	8.91681	8.78664	8.75326	7.66166	7.54811	7.41634	7.28894
NM_001271777	C8g	chr2	25388662	25391731	-	0.11739	1	1.13931	1	-1.02192	1	0.242015	1	0.0139361	1	0.230366	1	-0.21643	1	0.227655	1	2.27142	1.2495	2.38881	2.51343	2.5232	2.30677	2.53713	2.75085
NM_001271797	Rchy1	chr5	92096701	92110927	-	-0.10492	1	-0.0100529	1	-0.0948669	1	-0.324519	0.526516	0.0883823	0.935722	0.0617733	1	0.026609	1	0.0908355	1	7.4848	7.38994	7.37988	7.16028	6.92781	6.95442	7.01619	7.01865
NM_001271798	Pcdh9	chr14	93251136	94128105	-	-0.318383	1	-0.925904	1	0.607521	1	-0.124462	1	-0.717846	0.576523	-0.836564	0.444981	0.118718	1	-0.492497	0.894466	1.6331	2.24062	1.31472	1.50864	8.53707	8.65579	7.81922	8.04457
NM_001271799	Pcdh9	chr14	93251136	94128105	-	-0.297728	1	-0.922551	1	0.624823	1	-0.396186	1	-0.725883	0.56081	-0.838764	0.435209	0.112881	1	-0.49006	0.892008	1.65603	2.28085	1.3583	1.25985	8.53132	8.6442	7.80543	8.04126
NM_001271800	Pcdh9	chr14	93251136	94128105	-	-0.319312	1	-0.930426	1	0.611114	1	-0.119232	1	-0.717003	0.580108	-0.834745	0.449609	0.117742	1	-0.497592	0.892391	1.64859	2.2597	1.32927	1.52935	8.55585	8.6736	7.83885	8.05826
NM_001271806	Agrp	chr8	106293327	106306477	-	-0.872538	1	-0.5853	1	-0.287238	1	-2.442	0.148592	0.682493	0.765466	0.311584	0.996261	0.370909	1	-0.723446	0.854273	2.9247	2.63747	2.05217	0.4827	1.24106	1.61197	1.92355	0.517613
NM_001271809	Pcdh11x	chrX	119200024	119820315	+	-0.0886195	1	0.110354	1	-0.198973	1	-0.926805	0.932482	-1.38421	0.341276	-1.93002	0.131963	0.545808	1	-0.456018	0.999715	1.42124	1.22227	1.33262	0.494439	5.25919	5.80499	3.87497	4.80317
NM_001271810	Pcdh11x	chrX	119200024	119820315	+	-0.0897837	1	0.11038	1	-0.200164	1	-0.928378	0.932482	-1.38943	0.338234	-1.93596	0.130333	0.546537	1	-0.453664	1	1.42435	1.22419	1.33457	0.495977	5.25802	5.80455	3.86859	4.80435
NM_001271843	Aqp9	chr9	71017941	71069915	-	-0.419678	1	0.554878	1	-0.974556	0.636718	-1.2786	0.1727	-0.00588246	1	-0.158218	1	0.152336	1	-0.244306	0.998755	1.2786	0.30404	0.858918	0	0.244306	0.396642	0.238424	0
NM_001271857	Add2	chr6	86005663	86101391	+	-0.218999	1	-0.881145	1	0.662145	1	0.40512	1	-1.09823	0.140289	-1.16065	0.102773	0.0624187	1	-0.212301	1	1.55047	2.21261	1.33147	1.95559	8.29119	8.35361	7.19296	8.07889
NM_001271858	Add2	chr6	86005663	86101391	+	-0.218547	1	-0.88061	1	0.662064	1	0.405609	1	-1.09762	0.141464	-1.16227	0.103107	0.0646432	1	-0.211003	1	1.55123	2.21329	1.33268	1.95684	8.29131	8.35595	7.19369	8.08031
NM_001271859	Add2	chr6	86055030	86101391	+	-0.213613	1	-0.804523	1	0.59091	1	0.349992	1	-1.10731	0.12429	-1.17948	0.0881343	0.0721654	1	-0.219755	1	1.57468	2.16559	1.36106	1.92467	8.27196	8.34412	7.16465	8.0522
NM_001271860	Add2	chr6	86005663	86086449	+	-0.548067	1	-0.36706	1	-0.181007	1	0.0684244	1	-0.888639	0.460075	-0.855588	0.458279	-0.0330514	1	-0.118427	1	2.35344	2.17243	1.80537	2.42186	8.48604	8.45299	7.5974	8.36761
NM_001271861	Add2	chr6	86055030	86086449	+	-0.553999	1	-0.277469	1	-0.27653	1	-0.0201818	1	-0.890278	0.449966	-0.866223	0.440008	-0.0240546	1	-0.119274	1	2.41807	2.14154	1.86407	2.39789	8.45572	8.43166	7.56544	8.33644
NM_001271873	Ano10	chr9	122004940	122123489	-	-0.0139382	1	0.201865	1	-0.215803	1	0.376911	1	-0.0869678	1	0.0300029	1	-0.116971	1	-0.130956	1	5.10355	4.88774	5.08961	5.48046	7.82045	7.70348	7.73348	7.6895
NM_001271879	Ano5	chr7	51160777	51248455	+	0.808932	0.637706	0.557748	1	0.251184	1	0.35279	1	-0.131941	1	-0.457614	0.531866	0.325672	1	0.212953	0.995975	0.320143	0.571327	1.12907	0.672933	0.442898	0.768571	0.310957	0.655851
NM_001271883	Vmn2r124	chr17	18269746	18294482	+	0	1	0	1	0	1	0	1	0	1	0	1	0	1	0	1	0	0	0	0	0	0	0	0
NM_001271884	Ano7	chr1	93301618	93332026	+	-1.01607	0.542089	-0.631664	1	-0.384409	1	0.552067	0.877529	0.135319	1	0.183072	0.981908	-0.0477525	1	-0.0371398	1	2.23515	1.85074	1.21908	2.78722	0.252396	0.204644	0.387715	0.215257
NM_001271898	Acox1	chr11	116062709	116089871	-	0.0451434	1	0.134877	1	-0.0897338	1	-0.0189508	1	-0.546799	0.0821812	-0.509511	0.0912656	-0.0372883	1	0.0619772	1	6.4587	6.36897	6.50384	6.43975	8.20931	8.17203	7.66252	8.27129
NM_001271915	B3gnt9	chr8	105979270	105981785	-	-0.244761	1	0.418664	1	-0.663425	1	-0.41094	1	-0.500335	0.686461	-0.219198	0.973789	-0.281137	1	1.72964	0.0377192	2.33761	1.67418	2.09285	1.92667	3.01362	2.73248	2.51328	4.74326
NM_001271916	Nrl	chr14	55756435	55762438	-	0	1	0	1	0	1	0	1	-0.473161	0.413718	-0.28493	0.706951	-0.188231	1	0.104485	1	0	0	0	0	0.705946	0.517715	0.232785	0.810431
NM_001271917	Nrl	chr14	55756435	55762438	-	0	1	0	1	0	1	0	1	-0.490249	0.403975	-0.296534	0.697903	-0.193715	1	0.0920002	1	0	0	0	0	0.736073	0.542358	0.245823	0.828073
NM_001271962	Eya2	chr2	165472265	165613647	+	0.438191	1	0.426555	1	0.0116363	1	1.86273	0.35985	0.107861	1	0.00427288	1	0.103588	1	0.613044	0.917026	1.14455	1.15618	1.58274	3.00728	3.60455	3.70814	3.71241	4.21759
NM_001271963	Eya2	chr2	165436948	165613647	+	0.193715	1	0.387682	1	-0.193967	1	1.63702	0.460907	0.0387159	1	0.023554	1	0.0151619	1	0.506309	0.965245	1.31994	1.12597	1.51366	2.95696	3.65167	3.66683	3.69038	4.15798
NM_001271981	Fut1	chr7	45267030	45270483	+	-2.07587	0.225396	0.739574	1	-2.81544	0.0420335	-1.18461	0.616405	0.279842	0.991904	-0.161456	1	0.441297	1	0.339424	1	4.52413	1.70869	2.44826	3.33952	0.189229	0.630526	0.469071	0.528653
NM_001271993	Fut2	chr7	45298015	45315818	-	-0.725549	0.885056	-0.0401652	1	-0.685384	0.937877	-0.377992	1	0.495544	0.573417	0.722706	0.292913	-0.227162	1	-0.0493561	1	1.98702	1.30163	1.26147	1.60902	0.251327	0.0241659	0.746872	0.201971
NM_001272023	Scnn1b	chr7	121464261	121517951	+	-0.0185355	1	0.782056	1	-0.800591	0.808444	-0.304288	1	0.306906	0.83419	0.228383	0.922742	0.0785223	1	0.311086	0.929908	0.800591	0	0.782056	0.496303	0.626571	0.705093	0.933476	0.937657
NM_001272024	Sema6c	chr3	95067731	95081361	+	-0.026584	1	-0.186182	1	0.159598	1	0.424628	0.892502	-0.766294	0.175809	-0.768597	0.156507	0.00230268	1	-0.0658199	1	5.74705	5.90664	5.72046	6.17167	7.81517	7.81747	7.04888	7.74935
NM_001272028	Arvcf	chr16	18198648	18225824	+	-0.0150325	1	0.0906848	1	-0.105717	1	0.403073	0.822351	-0.679461	0.157824	-0.405263	0.448164	-0.274198	1	-0.349204	0.70984	6.64312	6.5374	6.62808	7.04619	8.96971	8.69551	8.29025	8.6205
NM_001272029	Arvcf	chr16	18166046	18225824	+	-0.00838446	1	0.0973071	1	-0.105692	1	0.410373	0.805622	-0.682037	0.151023	-0.413082	0.428986	-0.268955	1	-0.338367	0.722692	6.62346	6.51777	6.61507	7.03383	8.95071	8.68175	8.26867	8.61234
NM_001272030	Arvcf	chr16	18198648	18225824	+	-0.0103039	1	0.0896797	1	-0.0999836	1	0.406031	0.819567	-0.677053	0.161043	-0.404215	0.451897	-0.272838	1	-0.348834	0.712089	6.65057	6.55058	6.64026	7.0566	8.97702	8.70418	8.29997	8.62819
NM_001272031	Arvcf	chr16	18210428	18225824	+	-0.0389057	1	0.0756392	1	-0.114545	1	0.409929	0.815406	-0.6717	0.166268	-0.398658	0.463499	-0.273042	1	-0.36139	0.692135	6.72704	6.6125	6.68814	7.13697	9.04622	8.77317	8.37452	8.68483
NM_001272032	Arvcf	chr16	18210428	18225824	+	-0.0374424	1	0.0757319	1	-0.113174	1	0.410309	0.816745	-0.670746	0.168014	-0.401359	0.460533	-0.269387	1	-0.359563	0.696951	6.73022	6.61704	6.69278	7.14053	9.04685	8.77747	8.37611	8.68729
NM_001272033	AA414768	chrX	12803112	12804780	+	0.276013	1	0.500083	1	-0.22407	1	0.16666	1	0.0490804	1	-0.293184	0.86583	0.342264	1	-0.197165	1	4.6601	4.43603	4.93611	4.82676	3.09256	3.43482	3.14164	2.89539
NM_001272035	Slc33a1	chr3	63849745	63872154	-	0.131688	1	0.0117522	1	0.119936	1	0.357034	0.86861	0.167268	0.90349	0.0554085	1	0.11186	1	0.00730535	1	6.04557	6.1655	6.17726	6.4026	5.59212	5.70398	5.75939	5.59943
NM_001272040	4930402F06Rik	chr2	35265574	35287186	-	0.498851	1	0.498851	1	0	1	0.106091	1	0.595294	0.322627	0.595294	0.29479	0	1	0	1	0	0	0.498851	0.106091	0	0	0.595294	0
NM_001272041	Acta1	chr8	124618497	124621514	-	1.02274	1	1.9614	1	-0.938655	1	-0.898978	1	5.78709	0.00194607	4.90308	0.0100235	0.88401	1	1.5216	0.654264	4.29516	3.3565	5.3179	3.39618	2.21176	3.09577	7.99885	3.73336
NM_001272045	Ces2h	chr8	105727462	105747042	+	0.244463	0.343377	0.244463	0.423645	0	1	0	1	0	1	0	1	0	1	0	1	0	0	0.244463	0	0	0	0	0
NM_001272052	Ada	chr2	163568491	163592159	-	0.671534	1	0.167435	1	0.504099	1	0.685515	0.802653	-1.10975	0.161476	-1.14675	0.128501	0.0370077	1	-1.17601	0.187329	5.65697	6.16107	6.32851	6.34249	4.85734	4.89435	3.7476	3.68134
NM_001272055	Numb	chr12	83840808	83889132	-	0.101604	1	0.0179891	1	0.0836147	1	-0.0873853	1	0.499638	0.192483	0.521577	0.152046	-0.021939	1	-0.310924	0.627784	6.58082	6.66444	6.68243	6.49344	6.03252	6.01058	6.53215	5.72159
NM_001272056	Numb	chr12	83840808	83923586	-	0.119461	1	0.0255899	1	0.0938715	1	-0.0487411	1	0.489702	0.179197	0.543953	0.114707	-0.0542514	1	-0.349431	0.51137	6.59826	6.69213	6.71772	6.54952	6.09053	6.03628	6.58023	5.7411
NM_001272057	Adam5	chr8	25223000	25314385	-	0.146701	1	0.146701	1	0	1	0.212191	1	-0.703097	0.423536	-0.848272	0.275664	0.145176	1	-0.0389512	1	0	0	0.146701	0.212191	1.3039	1.44907	0.6008	1.26495
NM_001272058	Adam5	chr8	25217109	25314385	-	0.14089	1	0.14089	1	0	1	0.195023	1	-0.658123	0.415944	-0.77135	0.286356	0.113227	1	-0.0270454	1	0	0	0.14089	0.195023	1.1845	1.29773	0.52638	1.15746
NM_001272059	Adam5	chr8	25217109	25314385	-	0	1	0	1	0	1	0.203864	1	-0.664515	0.443354	-0.793502	0.297688	0.128987	1	-0.0180955	1	0	0	0	0.203864	1.23354	1.36253	0.569024	1.21544
NM_001272064	Trim24	chr6	37847746	37945380	+	-0.186107	1	-0.197213	1	0.0111063	1	-0.0293383	1	0.100904	0.976554	0.0334039	1	0.0674997	1	-0.35289	0.510464	8.31535	8.32646	8.12925	8.28601	8.03636	8.10386	8.13726	7.68347
NM_001272070	Abhd10	chr16	45550088	45563318	-	-0.131114	1	-0.343703	1	0.212589	1	0.00051077	1	-0.0856662	0.977684	0.257454	0.461468	-0.34312	1	-0.222596	0.719696	7.056	7.26859	6.92489	7.05652	6.71058	6.36746	6.62491	6.48798
NM_001272076	Trim24	chr6	37877422	37945380	+	-0.161061	1	-0.150443	1	-0.0106186	1	-0.0753272	1	0.0803314	1	0.0219288	1	0.0584026	1	-0.425833	0.520931	8.28644	8.27582	8.12537	8.21111	8.02354	8.08195	8.10388	7.59771
NM_001272078	Trem2	chr17	48653429	48659304	+	0.540868	1	-1.70015	0.30875	2.24102	0.0626289	0.780336	0.811345	0.295358	0.937788	0.144384	1	0.150974	1	0	1	0	2.24102	0.540868	0.780336	0	0.150974	0.295358	0
NM_001272090	Tysnd1	chr10	61531293	61538552	+	-0.22603	1	-0.122054	1	-0.103976	1	-0.17331	1	0.0151202	1	0.119874	0.982149	-0.104753	1	0.298328	0.785417	7.11161	7.00763	6.88558	6.9383	6.1099	6.00514	6.12502	6.40822
NM_001272091	Tysnd1	chr10	61531293	61538552	+	-0.206253	1	-0.113402	1	-0.0928506	1	-0.150482	1	-0.022842	1	0.103207	1	-0.126049	1	0.277203	0.826004	7.1065	7.01365	6.90025	6.95602	6.13442	6.00837	6.11158	6.41162
NM_001272092	Tysnd1	chr10	61531293	61538552	+	-0.222347	1	-0.109858	1	-0.112489	1	-0.174579	1	-0.0493559	1	0.03277	1	-0.0821259	1	0.294612	0.800381	7.06599	6.9535	6.84364	6.89141	6.07363	5.99151	6.02428	6.36824
NM_001272097	Fabp5	chr3	10077645	10081670	+	0.322785	1	0.189974	1	0.132811	1	0.357804	1	-0.478675	0.534775	-0.673622	0.280314	0.194948	1	0.354497	0.837932	6.64572	6.77853	6.96851	7.00353	8.27277	8.46771	7.79409	8.62726
NM_001272098	Fabp5	chr3	10077645	10081670	+	0.293	1	0.21634	1	0.0766595	1	0.313391	1	-0.475807	0.534958	-0.684468	0.267827	0.20866	1	0.42409	0.741346	6.52298	6.59964	6.81598	6.83637	8.03235	8.24101	7.55654	8.45644
NM_001276248	Cp	chr3	20011218	20061773	+	-0.654766	1	-0.592101	1	-0.0626643	1	-0.791658	0.819567	-1.27278	0.178071	-0.979695	0.30546	-0.293088	1	-2.13198	0.0224037	1.06859	1.00592	0.413823	0.27693	6.34935	6.05626	5.07656	4.21736
NM_001276250	Cp	chr3	20011218	20063914	+	-0.64298	1	-0.580504	1	-0.0624759	1	-0.732809	0.86706	-1.32946	0.152853	-1.0115	0.281266	-0.31796	1	-2.21133	0.016219	1.05362	0.991147	0.410643	0.320815	6.34303	6.02507	5.01357	4.1317
NM_001276257	Lcn5	chr2	25547964	25551657	+	0	1	0	1	0	1	0	1	-0.108269	0.965528	0	1	-0.108269	1	-0.108269	1	0	0	0	0	0.108269	0	0	0
NM_001276263	Cxadr	chr16	78098559	78126856	+	-0.126219	1	-0.176934	1	0.0507153	1	-0.315969	1	-0.81337	0.232627	-0.968217	0.12458	0.154847	1	0.00598653	1	6.05422	6.10494	5.928	5.73825	8.08115	8.236	7.26778	8.08714
NM_001276269	Hpn	chr7	30798150	30810422	-	-0.0156759	1	0.387113	1	-0.402788	1	0.414708	1	1.93115	0.0599557	2.13932	0.0313771	-0.208164	1	0.269243	1	5.74063	5.33784	5.72495	6.15534	2.51679	2.30862	4.44794	2.78603
NM_001276278	1110025L11Rik	chr16	88860298	88860890	-	0	1	0	1	0	1	0	1	0.591429	0.123059	0.591429	0.108534	0	1	0	1	0	0	0	0	0	0	0.591429	0
NM_001276279	Cyld	chr8	89423656	89478574	+	-0.0192023	1	0.0920622	1	-0.111264	1	-0.267184	0.9057	-0.340068	0.40896	-0.347434	0.36911	0.00736594	1	-0.252486	0.741039	5.53088	5.41961	5.51168	5.2637	5.8179	5.82526	5.47783	5.56541
NM_001276284	Aip	chr19	4163756	4171575	-	0.265143	1	-0.0904146	1	0.355558	1	0.0880192	1	0.00885887	1	0.000666085	1	0.00819279	1	0.104252	1	7.00364	7.3592	7.26878	7.09166	6.605	6.61319	6.61386	6.70925
NM_001276285	Eno3	chr11	70548002	70553339	+	0.0882538	1	-0.0565621	1	0.144816	1	-0.577942	0.605301	-0.52113	0.368519	-0.199277	0.877577	-0.321852	1	-0.756339	0.211385	6.5424	6.68721	6.63065	5.96446	5.8577	5.53585	5.33657	5.10136
NM_001276287	Brat1	chr5	140690821	140705133	+	-0.0184865	1	-0.0128291	1	-0.00565742	1	-0.209295	0.987219	-0.26114	0.541174	-0.140759	0.843744	-0.120381	1	-0.152363	0.931322	6.73782	6.73217	6.71934	6.52853	6.15522	6.03484	5.89408	6.00286
NM_001276288	Tle5	chr10	81395278	81402205	+	-0.103959	1	-0.190339	1	0.0863799	1	0.265206	1	-0.41092	0.55572	-0.334319	0.654509	-0.0766011	1	0.261785	0.909844	8.40312	8.4895	8.29916	8.66832	10.1309	10.0543	9.72002	10.3927
NM_001276292	Wwp1	chr4	19608300	19709004	-	-0.0907726	1	0.00240234	1	-0.093175	1	-0.428821	0.786453	0.471069	0.378593	0.278556	0.687187	0.192513	1	-0.572098	0.354134	7.31368	7.22051	7.22291	6.88486	6.41468	6.60719	6.88575	5.84258
NM_001276296	Ednrb	chr14	104052051	104081137	-	-0.376433	1	-0.643283	1	0.26685	1	-0.592227	1	-0.76931	0.539154	-0.47011	0.791284	-0.2992	1	-0.515019	0.883451	2.15821	2.42506	1.78178	1.56599	9.40836	9.10916	8.63905	8.89334
NM_001276298	Avpr2	chrX	72935708	72938034	+	0	1	0	1	0	1	0	1	0	1	0	1	0	1	0	1	0	0	0	0	0	0	0	0
NM_001276299	Avpr2	chrX	72935708	72938034	+	0	1	0	1	0	1	0	1	0	1	0	1	0	1	0	1	0	0	0	0	0	0	0	0
NM_001276301	Ampd3	chr7	110367413	110411615	+	-0.514948	1	-0.630692	1	0.115744	1	-0.0630643	1	-0.27083	0.927451	-0.422106	0.736635	0.151276	1	0.322647	0.960836	4.29794	4.41368	3.78299	4.23487	2.69043	2.84171	2.4196	3.01308
NM_001276315	Cdkl2	chr5	92153933	92190555	-	0.598586	0.981136	-0.0893061	1	0.687892	0.862517	0.202106	1	-0.309061	0.788073	-0.568762	0.396105	0.259701	1	0.909876	0.200992	4.88367	5.57156	5.48225	5.08577	3.01909	3.27879	2.71003	3.92896
NM_001276316	Uba1	chrX	20524541	20549418	+	-0.139932	1	-0.00387233	1	-0.13606	1	0.0260329	1	-0.345952	0.176267	-0.318257	0.202056	-0.027695	1	-0.158798	0.797053	10.2099	10.0739	10.07	10.236	10.5446	10.5169	10.1986	10.3858
NM_001276317	Uba1	chrX	20524743	20549418	+	-0.136315	1	0.00132139	1	-0.137636	1	0.0238827	1	-0.349159	0.179884	-0.318881	0.210272	-0.0302781	1	-0.160774	0.799335	10.2245	10.0869	10.0882	10.2484	10.5705	10.5402	10.2213	10.4097
NM_001276321	Cyhr1	chr15	76531127	76541101	-	-0.0290468	1	-0.136412	1	0.107365	1	0.00694684	1	0.218236	0.845319	0.254146	0.760609	-0.0359101	1	0.35606	0.730156	7.62274	7.73011	7.59369	7.62969	7.71435	7.67844	7.93259	8.07041
NM_001276322	Cyhr1	chr15	76542336	76544408	-	-0.198621	1	-0.153205	1	-0.0454156	1	-0.44298	0.939318	-0.300452	0.8165	-0.312713	0.780334	0.0122612	1	0.682134	0.447093	5.51755	5.47214	5.31893	5.07457	5.90852	5.92078	5.60806	6.59065
NM_001276328	Ms4a2	chr19	11592885	11601083	-	-0.357919	1	0.316969	1	-0.674888	0.681565	-0.674888	0.441111	-0.318678	0.679785	-0.56031	0.283694	0.241632	1	-0.318678	0.803822	0.674888	0	0.316969	0	0.318678	0.56031	0	0
NM_001276329	Ms4a2	chr19	11592885	11601083	-	-0.371247	1	0.335169	1	-0.706416	0.681565	-0.706416	0.440714	-0.339953	0.667674	-0.557638	0.314383	0.217685	1	-0.339953	0.794579	0.706416	0	0.335169	0	0.339953	0.557638	0	0
NM_001276330	Ms4a2	chr19	11592885	11601083	-	-0.356622	1	0.315967	1	-0.67259	0.675504	-0.67259	0.434687	-0.317404	0.676664	-0.512979	0.332785	0.195575	1	-0.317404	0.801392	0.67259	0	0.315967	0	0.317404	0.512979	0	0
NM_001276332	Zbtb34	chr2	33296120	33321336	-	0.0564595	1	0.119362	1	-0.0629026	1	0.276622	0.541371	-0.137	0.707973	-0.101236	0.82666	-0.0357644	1	-0.103361	0.935775	6.70653	6.64363	6.76299	6.98315	6.3743	6.33854	6.2373	6.27094
NM_001276333	Cyhr1	chr15	76542336	76543936	-	-0.139783	1	0.0384759	1	-0.178259	1	-0.327866	1	-0.561078	0.357904	-0.491838	0.418526	-0.0692396	1	0.595704	0.434464	5.46118	5.28293	5.3214	5.13332	6.20341	6.13417	5.64234	6.79912
NM_001276334	Cyhr1	chr15	76542336	76543936	-	-0.136691	1	-0.0583216	1	-0.0783695	1	-0.277702	1	-0.385724	0.70083	-0.355686	0.715402	-0.0300384	1	0.68113	0.449305	5.51563	5.43726	5.37894	5.23792	6.16763	6.13759	5.78191	6.84876
NM_001276335	Cyhr1	chr15	76542336	76543936	-	-0.131638	1	-0.0808585	1	-0.0507792	1	-0.245314	1	-0.392172	0.704731	-0.357751	0.726066	-0.0344212	1	0.681472	0.469296	5.55116	5.50038	5.41952	5.30584	6.21824	6.18382	5.82606	6.89971
NM_001276340	Dnm1l	chr16	16130092	16176895	-	-0.21021	1	0.233031	1	-0.443241	1	-0.318509	1	0.26136	0.798912	0.084985	1	0.176375	1	-0.578568	0.433301	9.51832	9.07508	9.30811	9.19981	8.68563	8.862	8.94699	8.10706
NM_001276341	Dnm1l	chr16	16130092	16176439	-	-0.205749	1	0.231628	1	-0.437378	1	-0.314021	1	0.271448	0.79355	0.0844172	1	0.187031	1	-0.574112	0.458195	9.54153	9.10415	9.33578	9.22751	8.70217	8.8892	8.97362	8.12806
NM_001276350	Epc1	chr18	6488892	6490857	-	-0.0500138	1	-0.0130349	1	-0.0369789	1	-0.142289	1	0.217743	0.976369	0.0583551	1	0.159388	1	-0.310724	0.964162	6.78119	6.74422	6.73118	6.63891	6.70468	6.86407	6.92242	6.39396
NM_001276355	Grin3a	chr4	49661611	49845769	-	0.0583585	1	-0.262549	1	0.320907	1	-0.363869	1	-1.88763	0.0752432	-2.12486	0.0383625	0.237236	1	1.11524	0.453185	1.0292	1.3501	1.08756	0.665329	5.02336	5.2606	3.13574	6.1386
NM_001276356	Setmar	chr6	108042006	108054088	+	0.379474	1	0.456104	1	-0.0766294	1	-0.539094	0.897672	-0.264237	0.905401	-0.173404	0.995453	-0.0908333	1	-0.0609785	1	4.91029	4.83367	5.28977	4.3712	3.96891	3.87808	3.70467	3.90793
NM_001276358	Kcnip2	chr19	45780785	45800730	-	-0.885935	0.860547	-0.228086	1	-0.657849	1	-0.556595	0.932911	-0.375367	0.814091	-0.594848	0.537571	0.21948	1	0.0580482	1	5.46233	4.80448	4.5764	4.90574	3.7337	3.95318	3.35833	3.79175
NM_001276359	Camsap1	chr2	25816850	25873294	-	0.0323275	1	-0.110982	1	0.14331	1	0.00639375	1	-0.523431	0.0205367	-0.612789	0.00719753	0.0893587	1	-0.220978	0.513833	7.16208	7.30539	7.19441	7.16847	8.21758	8.30694	7.69415	7.9966
NM_001276360	Camsap1	chr2	25816850	25873294	-	0.0322667	1	-0.111743	1	0.14401	1	0.00628063	1	-0.521827	0.0210119	-0.610597	0.00736334	0.0887697	1	-0.220156	0.517034	7.15793	7.30193	7.19019	7.16421	8.21504	8.30381	7.69321	7.99488
NM_001276361	Camsap1	chr2	25816850	25873294	-	0.0313582	1	-0.113095	1	0.144454	1	0.00511025	1	-0.52092	0.0210782	-0.608177	0.00752039	0.087257	1	-0.22047	0.514832	7.15378	7.29824	7.18514	7.15889	8.20608	8.29334	7.68516	7.98561
NM_001276371	Whrn	chr4	63378400	63414228	-	-0.153917	1	-0.242665	1	0.0887482	1	-0.242043	1	-0.158145	0.954753	-0.0834326	1	-0.0747123	1	0.270253	0.880526	6.66061	6.74935	6.50669	6.41856	6.47644	6.40173	6.3183	6.7467
NM_001276372	Tph1	chr7	46309761	46316801	-	0.331488	1	1.03739	1	-0.705898	1	1.06156	0.893838	-1.00425	0.591201	0.108867	1	-1.11311	1	-2.41671	0.114303	0.705898	0	1.03739	1.76746	2.41671	1.3036	1.41246	0
NM_001276383	Spns2	chr11	72342464	72365853	-	-0.514959	1	-0.648615	1	0.133656	1	1.27091	0.429161	0.25564	0.984386	-0.021109	1	0.276749	1	0.126232	1	2.339	2.47266	1.82404	3.60991	6.61011	6.88686	6.86575	6.73634
NM_001276387	Ebf2	chr14	67470741	67668401	+	-0.232963	1	-0.244254	1	0.0112906	1	0.339204	1	0.39262	0.92065	-0.153889	1	0.546508	1	0.214249	1	0.953828	0.965119	0.720865	1.29303	4.64873	5.19524	5.04135	4.86298
NM_001276390	Mdfi	chr17	48126253	48144216	-	0.217736	1	0.230191	1	-0.0124549	1	0.403643	1	0.378545	0.767194	0.792459	0.280552	-0.413914	1	1.42302	0.0586868	6.23639	6.22393	6.45412	6.64003	6.05588	5.64196	6.43442	7.4789
NM_001276391	Mdfi	chr17	48126253	48144216	-	0.248934	1	0.299758	1	-0.0508245	1	0.355176	1	0.430376	0.706439	0.816183	0.268305	-0.385807	1	1.44176	0.0569222	6.23297	6.18214	6.4819	6.58815	5.99444	5.60864	6.42482	7.4362
NM_001276396	Ube2dnl1	chrX	113814709	113815638	+	-1.58494	0.345371	-1.76064	0.30875	0.175699	1	-2.06912	0.0651535	0	1	0	1	0	1	0	1	3.64415	3.81985	2.0592	1.57503	0	0	0	0
NM_001276397	Ube2d2b	chr5	107978028	107979643	+	0.320407	1	-0.0966381	1	0.417045	0.943769	0	1	0	1	0	1	0	1	0	1	0	0.417045	0.320407	0	0	0	0	0
NM_001276398	Ms4a7	chr19	11298403	11312059	-	1.22184	0.581268	-0.698232	1	1.92007	0.140008	0.630147	0.919344	0	1	0	1	0	1	0	1	0.616077	2.53615	1.83792	1.24622	0	0	0	0
NM_001276399	Ippk	chr13	49575090	49618050	+	0.0806703	1	-0.139978	1	0.220649	1	-0.246821	0.818557	0.025582	1	0.0681204	1	-0.0425384	1	-0.214263	0.705818	6.3974	6.61805	6.47807	6.15058	5.19459	5.15205	5.22017	4.98033
NM_001276400	Rad21l	chr2	151487324	151510453	-	0.549644	1	1.40128	0.219092	-0.851641	0.768549	1.00225	0.355826	-0.474846	0.621633	-0.505433	0.553343	0.0305866	1	-0.474846	0.753618	1.60384	0.752198	2.15348	2.60609	0.474846	0.505433	0	0
NM_001276402	Lef1	chr3	130903946	131018006	+	0.690531	1	-0.416833	1	1.10736	1	0.286517	1	0.0158712	1	0.468516	0.896744	-0.452645	1	-1.53217	0.36194	6.40068	7.50805	7.09121	6.6872	4.59727	4.14462	4.61314	3.0651
NM_001276403	Lef1	chr3	130906440	131018006	+	0.625555	1	-0.390074	1	1.01563	1	0.237349	1	-0.14121	1	0.451393	0.918411	-0.592603	1	-1.37648	0.471283	6.2369	7.25253	6.86246	6.47425	4.38874	3.79614	4.24753	3.01226
NM_001276406	Nup88	chr11	70833884	70860799	-	-0.137382	1	0.0441358	1	-0.181518	1	-0.0736988	1	0.38653	0.17457	0.441966	0.100183	-0.0554355	1	-0.198747	0.730156	9.39144	9.20992	9.25406	9.31774	8.41723	8.36179	8.80376	8.21848
NM_001276408	Fn1	chr1	71624632	71692393	-	-0.901504	0.901874	-0.0766673	1	-0.824836	0.978715	0.176624	1	0.995398	0.268498	1.12384	0.180004	-0.128442	1	1.21143	0.224552	11.0665	10.2417	10.165	11.2431	9.38842	9.25998	10.3838	10.5999
NM_001276409	Fn1	chr1	71624632	71692393	-	-0.906475	0.897479	-0.0712278	1	-0.835247	0.968689	0.173282	1	0.999383	0.267914	1.1266	0.180155	-0.127213	1	1.21114	0.226052	11.0716	10.2363	10.1651	11.2448	9.38469	9.25747	10.3841	10.5958
NM_001276410	Fn1	chr1	71624632	71692393	-	-0.913832	0.885988	-0.104098	1	-0.809734	0.989148	0.174726	1	1.00524	0.260152	1.12977	0.174554	-0.124525	1	1.21063	0.222085	11.064	10.2543	10.1502	11.2388	9.39354	9.26902	10.3988	10.6042
NM_001276411	Fn1	chr1	71624632	71692393	-	-0.91505	0.889905	-0.0976626	1	-0.817388	0.986317	0.17973	1	1.00835	0.260986	1.13169	0.176309	-0.123335	1	1.21265	0.224046	11.0668	10.2495	10.1518	11.2466	9.38964	9.2663	10.398	10.6023
NM_001276412	Fn1	chr1	71624632	71692393	-	-0.902261	0.913004	-0.0653663	1	-0.836894	0.973554	0.179297	1	1.00261	0.270193	1.13156	0.181668	-0.128952	1	1.21811	0.227097	11.0738	10.2369	10.1715	11.2531	9.3838	9.25484	10.3864	10.6019
NM_001276413	Fn1	chr1	71624632	71692393	-	-0.913658	0.894033	-0.0970729	1	-0.816586	0.990663	0.18276	1	1.0115	0.262301	1.13772	0.176309	-0.126221	1	1.21935	0.224006	11.0652	10.2486	10.1515	11.2479	9.38973	9.2635	10.4012	10.6091
NM_001276419	Fgf12	chr16	27976535	28383703	-	-0.106907	1	-0.427659	1	0.320752	1	0.0733098	1	-1.19198	0.282133	-1.44189	0.154621	0.249905	1	0.33036	1	0.249415	0.570167	0.142508	0.322725	4.51562	4.76552	3.32364	4.84598
NM_001276420	Fgf12	chr16	28215697	28264827	-	0.0473469	1	-0.175227	1	0.222574	1	-0.349752	1	-0.663174	0.787871	-0.880815	0.609549	0.21764	1	0.503353	0.976782	0.349752	0.572326	0.397099	0	4.58332	4.80096	3.92015	5.08668
NM_001276422	Cass4	chr2	172235564	172275672	+	-0.573183	1	-0.266652	1	-0.306531	1	-0.233552	1	-0.227996	0.982274	-0.0913422	1	-0.136654	1	0.480805	0.841113	4.4564	4.14987	3.88322	4.22285	1.04271	0.906057	0.814715	1.52352
NM_001276423	Cass4	chr2	172235564	172275672	+	-0.572194	1	-0.266616	1	-0.305579	1	-0.232733	1	-0.228556	0.981711	-0.0911776	1	-0.137379	1	0.480689	0.841409	4.45771	4.15213	3.88551	4.22498	1.04488	0.907502	0.816324	1.52557
NM_001276425	St6galnac4	chr2	32477090	32489708	+	0.215151	1	-0.106455	1	0.321606	1	0.461627	0.803221	-0.476789	0.434818	-0.478303	0.406448	0.00151448	1	0.384763	0.713934	4.75803	5.07963	4.97318	5.21965	4.50791	4.50943	4.03113	4.89268
NM_001276431	Wfdc8	chr2	164438378	164455546	-	0	1	0	1	0	1	0	1	-0.0745417	0.285292	0	1	-0.0745417	1	-0.0745417	0.392462	0	0	0	0	0.0745417	0	0	0
NM_001276432	Wfdc8	chr2	164438378	164455306	-	0	1	0	1	0	1	0	1	0	1	0	1	0	1	0	1	0	0	0	0	0	0	0	0
NM_001276442	Acy1	chr9	106310180	106315435	-	-0.304422	1	0.0709844	1	-0.375406	1	-0.123792	1	0.550851	0.358989	0.734167	0.167288	-0.183316	1	0.416996	0.681094	7.94837	7.57297	7.64395	7.82458	5.56985	5.38653	6.1207	5.98685
NM_001276443	Gpr155	chr2	73171850	73216824	-	0.564423	1	-0.171861	1	0.736284	1	0.490284	0.988894	-1.2805	0.104746	-1.26737	0.0959404	-0.0131268	1	-0.306084	0.97265	2.24631	2.9826	2.81074	2.7366	4.4731	4.45998	3.19261	4.16702
NM_001276444	Gpr155	chr2	73171850	73216824	-	0.53448	1	-0.2079	1	0.74238	1	0.496504	0.987219	-1.27773	0.108905	-1.25415	0.102519	-0.0235847	1	-0.331622	0.954503	2.21643	2.95881	2.75091	2.71294	4.4952	4.47161	3.21746	4.16357
NM_001276445	Tlr1	chr5	65082023	65090901	-	0.459619	0.45752	0.183924	1	0.275695	1	0	1	0	1	0	1	0	1	0	1	0	0.275695	0.459619	0	0	0	0	0
NM_001276446	Alad	chr4	62424221	62438146	-	0.351827	1	-0.0520543	1	0.403881	1	0.323381	0.946744	0.0318966	1	-0.0306399	1	0.0625365	1	0.162347	1	5.89419	6.29807	6.24602	6.21757	4.92305	4.98559	4.95495	5.0854
NM_001276448	Lcn6	chr2	25566798	25571619	+	0	1	0	1	0	1	0	1	0	1	0	1	0	1	0	1	0	0	0	0	0	0	0	0
NM_001276449	Ahsg	chr16	22710765	22718201	+	-1.63545	0.965919	-0.321678	1	-1.31377	1	-1.31566	0.865835	0.126593	1	0.0351551	1	0.0914377	1	0	1	3.84608	2.53231	2.21063	2.53042	0	0.0914377	0.126593	0
NM_001276450	Ahsg	chr16	22710765	22718201	+	-0.593955	1	-0.40185	1	-0.192105	1	-0.113079	1	0.332589	0.93945	-0.0566846	1	0.389274	1	0	1	3.84465	3.65254	3.25069	3.73157	0	0.389274	0.332589	0
NM_001276452	Slc17a5	chr9	78443769	78495327	-	-0.13517	1	0.0825799	1	-0.21775	1	-0.145152	1	1.02567	0.00325958	0.840189	0.016747	0.185476	1	0.349495	0.503632	5.58338	5.36563	5.44821	5.43823	5.55322	5.7387	6.57889	5.90271
NM_001276455	Slc19a2	chr1	164076615	164092954	+	0.0814995	1	-0.40386	0.827246	0.485359	0.456427	0.322532	0.637919	0.757085	0.0108293	0.899345	0.00341371	-0.142259	1	0.409134	0.257592	7.60265	8.08801	7.68415	7.92518	6.32324	6.18098	7.08033	6.73237
NM_001276461	Asap1	chr15	63958689	64254768	-	-0.0487073	1	0.064029	1	-0.112736	1	0.0491483	1	-0.169755	0.814091	-0.1976	0.72039	0.0278452	1	-0.0130333	1	6.69097	6.57824	6.64227	6.74012	7.26329	7.29114	7.09354	7.25026
NM_001276462	Asap1	chr15	63958689	64184522	-	-0.0456552	1	0.0597123	1	-0.105368	1	0.0365166	1	-0.168484	0.817226	-0.206938	0.696368	0.0384545	1	-0.00895387	1	6.69084	6.58547	6.64518	6.72736	7.27024	7.30869	7.10175	7.26128
NM_001276463	Asap1	chr15	63958689	64184522	-	-0.0441276	1	0.057514	1	-0.101642	1	0.0393917	1	-0.172417	0.807413	-0.209521	0.687272	0.0371039	1	-0.00807229	1	6.68672	6.58508	6.64259	6.72611	7.26852	7.30563	7.09611	7.26045
NM_001276465	Vps13d	chr4	144699192	144921575	-	-0.334264	0.542089	-0.096147	1	-0.238117	0.936092	-0.204318	0.800452	-0.458775	0.0486503	-0.476916	0.0339463	0.0181407	1	0.0408826	1	7.16947	6.93135	6.8352	6.96515	7.02263	7.04077	6.56386	7.06352
NM_001276466	Cited1	chrX	101290984	101295787	-	1.2338	1	1.07112	1	0.162684	1	1.01012	0.895064	2.15671	0.105045	2.13755	0.095753	0.019167	1	-0.600612	0.933154	4.02147	4.18415	5.25527	5.03159	6.15685	6.17602	8.31357	5.55624
NM_001276467	Asap1	chr15	63958689	64254768	-	-0.0496851	1	0.064009	1	-0.113694	1	0.048993	1	-0.172066	0.809427	-0.199763	0.714537	0.0276972	1	-0.0157628	1	6.69024	6.57654	6.64055	6.73923	7.26508	7.29278	7.09301	7.24932
NM_001276473	Cited1	chrX	101290984	101294382	-	1.26155	1	1.17339	1	0.0881585	1	1.02209	0.895584	2.19436	0.103503	2.13218	0.101146	0.0621801	1	-0.505821	0.981993	4.12726	4.21542	5.38881	5.14935	6.25468	6.31686	8.44904	5.74886
NM_001276474	Cited1	chrX	101290984	101294382	-	1.30106	0.983193	1.22735	1	0.0737176	1	0.97426	0.914894	2.20766	0.0988005	2.13854	0.0978132	0.0691197	1	-0.472482	0.99549	3.81998	3.89369	5.12104	4.79424	5.76905	5.83817	7.97671	5.29656
NM_001276475	Scgb2b27	chr7	33711344	33713367	-	0	1	0	1	0	1	0	1	0	1	0	1	0	1	0	1	0	0	0	0	0	0	0	0
NM_001276481	Dag1	chr9	108082060	108141014	-	0.288359	1	0.307801	1	-0.0194419	1	0.122278	1	0.0552739	1	0.27373	0.559542	-0.218456	1	0.0563692	1	8.75695	8.73751	9.04531	8.87923	8.65818	8.43972	8.71345	8.71455
NM_001276482	Dag1	chr9	108082060	108141014	-	0.285755	1	0.308915	1	-0.0231607	1	0.11764	1	0.0677531	1	0.284156	0.540932	-0.216403	1	0.0592103	1	8.79031	8.76715	9.07606	8.90795	8.68837	8.47197	8.75612	8.74758
NM_001276485	Dag1	chr9	108082060	108141157	-	0.280035	1	0.31074	1	-0.0307056	1	0.109749	1	0.0601027	1	0.283189	0.540929	-0.223086	1	0.0477178	1	8.78952	8.75881	9.06955	8.89927	8.6743	8.45121	8.7344	8.72202
NM_001276486	Dag1	chr9	108082060	108141157	-	0.281276	1	0.310043	1	-0.0287666	1	0.111529	1	0.0668283	1	0.283235	0.541801	-0.216407	1	0.0556087	1	8.7923	8.76353	9.07357	8.90382	8.67586	8.45945	8.74269	8.73147
NM_001276489	Ism1	chr2	139520098	139600501	+	-0.21314	1	-0.187394	1	-0.0257466	1	0.349611	1	-0.99854	0.594485	-0.721127	0.750739	-0.277414	1	0.0091652	1	0.874373	0.848626	0.661233	1.22398	3.27611	2.99869	2.27757	3.28527
NM_001276492	Dag1	chr9	108082060	108141014	-	0.286277	1	0.310079	1	-0.023802	1	0.120299	1	0.061228	1	0.275571	0.55796	-0.214343	1	0.0622516	1	8.75959	8.73579	9.04587	8.87989	8.64905	8.43471	8.71028	8.7113
NM_001276493	Dag1	chr9	108082060	108141014	-	0.287618	1	0.311882	1	-0.024264	1	0.116949	1	0.0626168	1	0.277055	0.556179	-0.214439	1	0.0615132	1	8.77054	8.74627	9.05816	8.88749	8.66544	8.451	8.72805	8.72695
NM_001276502	Vps13d	chr4	144699192	144917236	-	-0.332178	0.543898	-0.0943792	1	-0.237799	0.934694	-0.202336	0.80356	-0.458835	0.0474588	-0.4755	0.0338225	0.0166648	1	0.0420782	1	7.17137	6.93357	6.83919	6.96904	7.02711	7.04377	6.56827	7.06919
NM_001276676	Syt6	chr3	103482561	103542495	+	0.206284	1	-0.197875	1	0.404159	1	1.15245	0.56131	-1.10643	0.29404	-0.712302	0.55796	-0.394131	1	-0.0913155	1	0.647281	1.05144	0.853565	1.79973	5.08183	4.6877	3.9754	4.99051
NM_001276677	Syt6	chr3	103482561	103538285	+	-0.229482	1	-1.08247	1	0.852988	1	1.55982	0.371552	-1.23202	0.294396	-0.801661	0.551435	-0.43036	1	-0.184766	1	0.409058	1.26205	0.179576	1.96888	5.34554	4.91518	4.11352	5.16077
NM_001276679	Syt6	chr3	103482598	103538285	+	-0.232674	1	-1.12027	1	0.887599	1	1.61396	0.355826	-1.24726	0.298742	-0.813816	0.553809	-0.433441	1	-0.186306	1	0.420646	1.30825	0.187971	2.03461	5.44292	5.00948	4.19567	5.25662
NM_001276680	Syt6	chr3	103483442	103552883	+	-0.56083	1	-0.310538	1	-0.250292	1	0.992642	0.742154	-1.10508	0.332619	-0.654547	0.64605	-0.450535	1	-0.183539	1	0.56083	0.310538	0	1.55347	4.70515	4.25461	3.60007	4.52161
NM_001276681	Syt6	chr3	103483442	103542495	+	0.195651	1	-0.0944637	1	0.290115	1	1.19037	0.500798	-1.07877	0.292465	-0.734533	0.522106	-0.344238	1	-0.0808071	1	0.644473	0.934589	0.840125	1.83484	5.05559	4.71135	3.97681	4.97478
NM_001276684	Arc	chr15	74540930	74544419	-	-0.211638	1	-0.33681	1	0.125172	1	-0.227751	1	0.085839	1	-0.209015	0.896863	0.294854	1	-0.142149	1	6.46255	6.58772	6.25091	6.2348	3.23191	3.52676	3.31775	3.08976
NM_001276704	Nxf1	chr19	8734481	8748274	+	-0.00190314	1	-0.0740157	1	0.0721125	1	-0.367492	0.166839	-0.0866214	0.849976	-0.161668	0.490158	0.0750462	1	-0.402584	0.0545657	8.63481	8.70692	8.63291	8.26732	8.00096	8.07601	7.91434	7.59838
NM_001276710	Agxt	chr1	93062962	93073143	+	0	1	0	1	0	1	0.484704	0.0378205	0	1	-0.343618	0.0775092	0.343618	1	0	1	0	0	0	0.484704	0	0.343618	0	0
NM_001276719	Ackr2	chr9	121727421	121740137	+	0.445862	1	0.0996953	1	0.346167	1	0.574169	0.733838	-0.327664	0.747161	-0.427956	0.56399	0.100292	1	0.384566	0.78814	0	0.346167	0.445862	0.574169	0.329328	0.42962	0.00166412	0.713894
NM_001276763	Brsk2	chr7	141503488	141557980	+	0.157324	1	-0.0371413	1	0.194465	1	-0.427553	1	-0.87851	0.305957	-0.88159	0.277533	0.00308014	1	-0.388941	0.907344	3.68661	3.88107	3.84393	3.25905	8.05339	8.05647	7.17488	7.66445
NM_001276764	Dst	chr1	33947306	34347743	+	-0.478751	1	0.121377	1	-0.600127	0.998583	-0.0140465	1	-0.233236	0.90542	-0.17304	0.970681	-0.0601958	1	-0.450866	0.72833	9.52998	8.92985	9.05123	9.51593	8.59123	8.53103	8.35799	8.14036
NM_001276767	Zc3h11a	chr1	133547609	133589137	-	-0.0854208	1	0.0731939	1	-0.158615	1	0.352838	0.819567	0.653423	0.113497	0.575345	0.153173	0.0780777	1	0.379455	0.55649	9.24488	9.08626	9.15946	9.59771	8.62202	8.7001	9.27545	9.00148
NM_001277076	Fer1l5	chr1	36411271	36461191	+	0	1	0	1	0	1	0.107819	1	0.00390344	1	0.0508979	1	-0.0469945	1	-0.0469945	1	0	0	0	0.107819	0.0469945	0	0.0508979	0
NM_001277079	Gas7	chr11	67487381	67579818	+	-0.779651	1	-0.88796	1	0.108309	1	0.482235	1	-1.31979	0.122066	-1.5244	0.0644514	0.204608	1	1.00396	0.365239	4.14716	4.25547	3.36751	4.6294	5.15493	5.35954	3.83514	6.15889
NM_001277080	Gas7	chr11	67487381	67579818	+	-0.769839	1	-0.869388	1	0.0995481	1	0.497092	1	-1.31335	0.123295	-1.51188	0.0659165	0.198529	1	1.00586	0.363177	4.14629	4.24584	3.37645	4.64338	5.16434	5.36286	3.85098	6.1702
NM_001277095	Nfyc	chr4	120614632	120682938	-	0.191444	1	-0.172449	1	0.363893	1	-0.132533	1	-0.0354497	1	-0.488212	0.559377	0.452762	1	-0.767492	0.397777	7.38733	7.75123	7.57878	7.2548	5.58241	6.03517	5.54696	4.81492
NM_001277096	Pkig	chr2	163500306	163568078	+	0.511868	0.846641	0.010811	1	0.501057	0.86693	0.137005	1	-0.66239	0.147034	-0.307459	0.597386	-0.354931	1	-0.258849	0.84384	6.44804	6.9491	6.95991	6.58504	6.81203	6.4571	6.14964	6.55319
NM_001277100	Add3	chr19	53131187	53235757	+	0.00338285	1	0.257428	1	-0.254045	1	0.142875	1	0.135721	0.992458	0.151879	0.958568	-0.0161582	1	0.629235	0.354715	6.54557	6.29153	6.54896	6.68845	6.78053	6.76437	6.91625	7.40977
NM_001277101	Cops5	chr1	10094825	10108384	-	0.321954	1	0.124272	1	0.197682	1	0.211023	1	0.236333	0.666074	-0.0358703	1	0.272203	1	0.00828646	1	8.16194	8.35963	8.4839	8.37297	7.67497	7.94717	7.9113	7.68325
NM_001277106	Crlf3	chr11	79937319	79971817	-	0.0293798	1	-0.141117	1	0.170496	1	-0.0285995	1	0.482597	0.434614	0.771464	0.134191	-0.288867	1	-0.422225	0.660161	8.12109	8.29159	8.15047	8.09249	5.87263	5.58376	6.35522	5.4504
NM_001277113	Rpl22	chr4	152408893	152418539	+	-0.0185632	1	-0.143351	1	0.124788	1	0.0190025	1	0.578143	0.353334	0.77529	0.159965	-0.197147	1	-0.135164	1	9.78745	9.91224	9.76889	9.80645	9.46709	9.26995	10.0452	9.33193
NM_001277114	Rpl22	chr4	152410183	152418539	+	-0.0191278	1	-0.140294	1	0.121166	1	0.0395936	1	0.582149	0.350897	0.784592	0.155147	-0.202443	1	-0.155136	1	9.82092	9.94208	9.80179	9.86051	9.47482	9.27237	10.057	9.31968
NM_001277116	Rbpj	chr5	53747688	53814787	+	-0.0739069	1	0.100266	1	-0.174173	1	-0.3147	0.568238	0.179803	0.641194	0.25667	0.378037	-0.0768663	1	-0.349286	0.297197	8.51346	8.33929	8.43956	8.19876	7.3135	7.23663	7.4933	6.96421
NM_001277121	Hnrnpr	chr4	136038253	136073290	+	-0.0919138	1	0.0482123	1	-0.140126	1	-0.189829	0.954377	-0.0356427	1	-0.181131	0.637072	0.145488	1	-0.369562	0.291932	7.58232	7.44219	7.49041	7.39249	7.54765	7.69314	7.51201	7.17809
NM_001277122	Hnrnpr	chr4	136038253	136073290	+	-0.0856237	1	0.0583368	1	-0.14396	1	-0.188096	0.961704	-0.0431255	1	-0.1854	0.626038	0.142274	1	-0.371152	0.292814	7.56798	7.42401	7.48235	7.37988	7.52907	7.67135	7.48595	7.15792
NM_001277123	Hnrnpr	chr4	136038253	136073290	+	-0.0852218	1	0.0588094	1	-0.144031	1	-0.188214	0.96157	-0.0439694	1	-0.187389	0.620164	0.14342	1	-0.369694	0.295684	7.56845	7.42442	7.48323	7.38023	7.52894	7.67236	7.48497	7.15925
NM_001277132	Gm867	chr10	75773557	75776506	-	-0.712059	1	0.37356	1	-1.08562	0.962115	-1.2676	0.573688	-2.34935	0.031839	-2.14387	0.0439644	-0.20548	1	-1.02773	0.540076	4.81219	3.72657	4.10013	3.54458	3.5097	3.30422	1.16035	2.48196
NM_001277149	Chd7	chr4	8690406	8868449	+	-0.21631	1	-0.229183	1	0.0128729	1	-0.0791725	1	0.117843	1	0.243927	0.777382	-0.126083	1	-0.803519	0.147836	7.86826	7.88113	7.65195	7.78908	8.2164	8.09032	8.33424	7.41288
NM_001277167	Fam205a1	chr4	42848071	42853888	-	0	1	0	1	0	1	0	1	0	1	-0.0167516	0.969563	0.0167516	1	0	1	0	0	0	0	0	0.0167516	0	0
NM_001277170	Rbm46	chr3	82743830	82783790	-	1.28726	0.80494	0.416389	1	0.870874	1	2.03712	0.157135	-0.225152	1	-0.118463	1	-0.10669	1	1.62183	0.19874	2.65259	3.52346	3.93985	4.68971	2.39414	2.28745	2.16899	4.01597
NM_001277179	Gm1966	chr7	106194756	106243852	-	0	1	0	1	0	1	0	1	0	1	0	1	0	1	0	1	0	0	0	0	0	0	0	0
NM_001277180	Gm1966	chr7	106194756	106243852	-	0	1	0	1	0	1	0	1	0	1	0	1	0	1	0	1	0	0	0	0	0	0	0	0
NM_001277181	Gm1966	chr7	106194756	106243852	-	0	1	0	1	0	1	0	1	0	1	0	1	0	1	0	1	0	0	0	0	0	0	0	0
NM_001277182	Gm1966	chr7	106194756	106243852	-	0	1	0	1	0	1	0	1	0	1	0	1	0	1	0	1	0	0	0	0	0	0	0	0
NM_001277183	Gm1966	chr7	106194756	106243852	-	0	1	0	1	0	1	0	1	0	1	0	1	0	1	0	1	0	0	0	0	0	0	0	0
NM_001277184	Fthl17-ps1	chrX	8841957	8842828	-	0	1	0	1	0	1	0	1	0	1	0	1	0	1	0	1	0	0	0	0	0	0	0	0
NM_001277184	Fthl17-ps1	chrX	8841957	8842828	-	0	1	0	1	0	1	0	1	0	1	0	1	0	1	0	1	0	0	0	0	0	0	0	0
NM_001277186	Dlgap4	chr2	156455617	156606283	+	0.0312932	1	0.0719912	1	-0.040698	1	0.312116	0.851737	-0.426022	0.300521	-0.41544	0.289372	-0.0105827	1	0.0309638	1	6.79862	6.75792	6.82991	7.11073	8.20726	8.19668	7.78124	8.23822
NM_001277187	Dlgap4	chr2	156455617	156606283	+	0.040306	1	0.0747371	1	-0.034431	1	0.313981	0.851334	-0.423632	0.307355	-0.404708	0.308572	-0.0189235	1	0.0255249	1	6.82089	6.78646	6.8612	7.13487	8.24966	8.23074	7.82603	8.27519
NM_001277188	Ano4	chr10	88784856	89093652	-	0.97944	0.870596	0.89682	1	0.0826205	1	0.12371	1	-1.69731	0.0584979	-1.63231	0.0582466	-0.065002	1	-1.17454	0.281686	1.34001	1.42263	2.31945	1.46372	5.02114	4.95614	3.32383	3.8466
NM_001277195	Szrd1	chr4	140840289	140867107	-	0.1997	1	-0.0709887	1	0.270688	0.989754	-0.0396628	1	0.0252464	1	0.0699541	0.991171	-0.0447077	1	-0.116489	0.957166	8.11443	8.38512	8.31413	8.07477	7.87894	7.83424	7.90419	7.76246
NM_001277202	Clec2f	chr6	128991075	128997490	+	0	1	0	1	0	1	0.56563	1	0.188328	1	0.0228206	1	0.165508	1	0	1	0	0	0	0.56563	0	0.165508	0.188328	0
NM_001277216	Bmpr1b	chr3	141542897	141875186	-	-0.0544696	1	-0.107963	1	0.0534935	1	0.625648	0.938405	0.611331	0.62961	1.00198	0.277329	-0.390644	1	0.313579	0.998755	2.95557	3.00906	2.9011	3.58122	3.29245	2.90181	3.90379	3.60603
NM_001277217	Bmpr1b	chr3	141542897	141875186	-	-0.0509766	1	-0.0830789	1	0.0321023	1	0.618044	0.947073	0.629808	0.612556	0.998271	0.280792	-0.368463	1	0.324453	0.991547	2.97153	3.00363	2.92055	3.58958	3.2924	2.92394	3.92221	3.61685
NM_001277218	Bmpr1b	chr3	141542897	141637349	-	-0.0882004	1	-0.145119	1	0.0569186	1	0.77775	0.831973	0.63576	0.620908	1.02937	0.276146	-0.393609	1	0.318498	1	2.95736	3.01428	2.86916	3.73511	3.3401	2.9465	3.97587	3.6586
NM_001277219	Crk	chr11	75570085	75599254	+	-0.114899	1	-0.0307963	1	-0.0841032	1	0.071092	1	0.263559	0.396214	0.0248171	1	0.238741	1	-0.00061241	1	8.08956	8.00546	7.97466	8.16065	7.82962	8.06836	8.09318	7.829
NM_001277220	Bmpr1b	chr3	141542897	141637349	-	-0.101398	1	-0.172826	1	0.0714276	1	0.818916	0.799459	0.645599	0.611244	1.02991	0.275781	-0.384309	1	0.318954	1	2.93055	3.00198	2.82915	3.74947	3.30337	2.91906	3.94896	3.62232
NM_001277221	Crk	chr11	75570085	75599254	+	-0.11553	1	-0.0428442	1	-0.0726853	1	0.078119	1	0.233037	0.45125	-0.0205944	1	0.253632	1	-0.0142181	1	7.93733	7.86464	7.8218	8.01545	7.67631	7.92994	7.90935	7.66209
NM_001277229	Zbtb24	chr10	41326354	41341578	+	0.0670189	1	-0.176752	1	0.243771	1	-0.168758	1	-0.135157	0.956943	-0.0931618	1	-0.0419948	1	-0.0966248	1	6.08586	6.32963	6.15288	5.9171	5.56451	5.52252	5.42936	5.46789
NM_001277230	Zbtb24	chr10	41326354	41329464	+	0.101605	1	-0.130831	1	0.232436	1	-0.401955	0.730357	-0.218096	0.770274	-0.018417	1	-0.199679	1	-0.378078	0.565554	5.92505	6.15748	6.02665	5.52309	5.10146	4.90178	4.88336	4.72338
NM_001277231	Crkl	chr16	17269849	17305304	+	0.0260867	1	-0.0772909	1	0.103378	1	-0.0282331	1	-0.0694597	0.965528	-0.0492874	1	-0.0201723	1	-0.127913	0.8688	8.04913	8.15251	8.07522	8.0209	7.89142	7.87125	7.82196	7.7635
NM_001277238	Hoxa9	chr6	52200077	52204350	-	0.340527	1	-0.719058	1	1.05959	1	1.02088	0.794056	0.0232369	1	-0.163653	1	0.18689	1	1.55714	0.258164	0	1.05959	0.340527	1.02088	0.0484839	0.235374	0.0717208	1.60562
NM_001277239	Zmat4	chr8	24159677	24553132	+	-0.936781	1	-0.455905	1	-0.480876	1	-0.968416	0.767216	-1.08117	0.353517	-1.25916	0.236048	0.177984	1	0.490004	0.924638	5.77092	5.29004	4.83414	4.8025	4.12521	4.3032	3.04404	4.61522
NM_001277245	Acr	chr15	89452529	89458788	+	-0.728654	1	-0.115402	1	-0.613252	1	-0.391307	1	-1.30388	0.283203	-1.49781	0.18289	0.193935	1	-0.430598	0.978617	2.07503	1.46178	1.34638	1.68372	4.06279	4.25673	2.75892	3.63219
NM_001277246	Acr	chr15	89452529	89458788	+	-0.723853	1	-0.101879	1	-0.621973	1	-0.38706	1	-1.32905	0.279052	-1.53844	0.174996	0.209386	1	-0.416077	0.990133	2.1159	1.49392	1.39204	1.72884	4.09359	4.30298	2.76454	3.67752
NM_001277247	Acr	chr15	89452529	89458788	+	-0.720104	1	0.0314764	1	-0.75158	1	-0.458323	1	-1.38297	0.279258	-1.54055	0.194884	0.157578	1	-0.396508	1	2.19329	1.44171	1.47319	1.73497	4.1604	4.31798	2.77743	3.76389
NM_001277255	Acvrl1	chr15	101026403	101043217	+	1.00376	0.759855	0.572112	1	0.431649	1	1.44309	0.193132	0.412304	0.786672	0.258708	0.936778	0.153595	1	2.20425	0.00632415	2.43895	2.8706	3.44272	3.88204	1.54025	1.69385	1.95256	3.74451
NM_001277256	Spred1	chr2	116951552	117003334	+	-0.378305	1	-0.307969	1	-0.0703365	1	-0.256759	0.998342	0.00419924	1	0.0671539	1	-0.0629547	1	-0.293899	0.746793	7.40994	7.33961	7.03164	7.15318	6.67106	6.60811	6.67526	6.37717
NM_001277257	Acvrl1	chr15	101026403	101043217	+	0.961094	0.822084	0.528843	1	0.432251	1	1.44552	0.205473	0.4164	0.789147	0.262339	0.937252	0.154061	1	2.20199	0.00730375	2.45778	2.89003	3.41887	3.9033	1.55725	1.71131	1.97365	3.75923
NM_001277258	Acvrl1	chr15	101026403	101043217	+	0.963032	0.820556	0.529072	1	0.43396	1	1.44648	0.202637	0.418616	0.785959	0.265761	0.933683	0.152855	1	2.19799	0.00728378	2.46793	2.90189	3.43096	3.91441	1.56596	1.71882	1.98458	3.76395
NM_001277259	Acvrl1	chr15	101026403	101043217	+	0.961093	0.828382	0.529338	1	0.431755	1	1.44315	0.210798	0.412265	0.796118	0.246928	0.95351	0.165336	1	2.21991	0.00714464	2.4408	2.87256	3.4019	3.88396	1.54185	1.70719	1.95412	3.76176
NM_001277265	Tbxa2r	chr10	81164537	81171008	+	0.469269	1	-0.51577	1	0.985039	0.961417	0.917745	0.762505	0.430982	0.847176	0.116598	1	0.314384	1	0.89779	0.567918	2.33916	3.3242	2.80843	3.2569	0.529994	0.844378	0.960976	1.42778
NM_001277266	Adam17	chr12	21373510	21423633	-	0.0374683	1	-0.0545909	1	0.0920592	1	-0.0946663	1	0.690469	0.0967427	0.856411	0.0347075	-0.165942	1	0.120422	1	7.419	7.51106	7.45647	7.32434	6.19724	6.0313	6.88771	6.31766
NM_001277268	Fgf5	chr5	98402043	98424892	+	-0.128601	1	-0.39684	1	0.268239	1	-0.292704	1	-0.601125	0.865627	-0.159651	1	-0.441474	1	-0.388282	1	4.97246	5.24069	4.84385	4.67975	2.21471	1.77323	1.61358	1.82642
NM_001277273	Fancl	chr11	26337084	26421883	+	-0.019806	1	0.0392745	1	-0.0590805	1	-0.184112	1	0.371203	0.585919	0.186402	0.895041	0.184801	1	-0.014761	1	7.24433	7.18525	7.22452	7.06022	4.70333	4.88814	5.07454	4.68857
NM_001277280	Ank1	chr8	23464852	23640513	+	-0.595846	1	-0.0738748	1	-0.521971	1	-0.162065	1	-1.01965	0.212227	-1.30503	0.0857669	0.285375	1	-0.100773	1	1.30299	0.78102	0.707146	1.14093	4.86461	5.14999	3.84496	4.76384
NM_001277281	Ank1	chr8	23525115	23640513	+	-0.592948	1	-0.0148795	1	-0.578069	1	-0.0392149	1	-1.02797	0.194997	-1.31325	0.0788426	0.285283	1	-0.119698	1	1.28713	0.709058	0.694178	1.24791	4.8753	5.16058	3.84733	4.7556
NM_001277284	Ank1	chr8	23525115	23640513	+	-0.592835	1	-0.0178541	1	-0.57498	1	-0.0390672	1	-1.01812	0.199289	-1.30518	0.079694	0.287065	1	-0.122486	1	1.27947	0.704491	0.686637	1.2404	4.86524	5.15231	3.84713	4.74276
NM_001277286	Ank1	chr8	23548275	23640513	+	-0.325607	1	0.244741	1	-0.570349	1	-0.0892951	1	-1.0183	0.179582	-1.30555	0.0699365	0.287246	1	-0.10262	1	1.26804	0.697687	0.942428	1.17874	4.82598	5.11323	3.80768	4.72336
NM_001277289	Ank1	chr8	23548275	23640513	+	-0.324694	1	0.242972	1	-0.567666	1	-0.0477952	1	-1.02974	0.172542	-1.31105	0.0675988	0.281312	1	-0.117208	1	1.26144	0.693776	0.936748	1.21365	4.82464	5.10595	3.79489	4.70743
NM_001277290	Foxn1	chr11	78248403	78277434	-	0.686719	0.385	0.686719	0.475914	0	1	0.616237	0.33807	0	1	0	1	0	1	0.140104	1	0	0	0.686719	0.616237	0	0	0	0.140104
NM_001277292	Grip1	chr10	119289939	119913066	+	-0.210118	1	0.410007	1	-0.620125	1	0.52732	0.943173	-0.0608627	1	-0.032184	1	-0.0286787	1	-0.0573303	1	5.22504	4.60492	5.01493	5.75236	6.40148	6.3728	6.34062	6.34415
NM_001277293	Grip1	chr10	119289939	119923165	+	-0.301865	1	0.367909	1	-0.669774	1	0.451125	1	0.00279899	1	0.0253771	1	-0.0225782	1	-0.0228418	1	5.42875	4.75898	5.12689	5.87988	6.54248	6.5199	6.54528	6.51964
NM_001277294	Grip1	chr10	119655294	119913066	+	-0.144348	1	0.471497	1	-0.615844	1	0.49235	0.938789	-0.159439	1	-0.124173	1	-0.0352667	1	-0.043512	1	5.05196	4.43612	4.90761	5.54431	6.33439	6.29913	6.17495	6.29088
NM_001277295	Grip1	chr10	119828827	119913066	+	0.052405	1	0.481094	1	-0.428689	1	0.600023	0.745721	-0.230931	0.909042	-0.22542	0.902636	-0.00551143	1	-0.0125966	1	4.70719	4.2785	4.75959	5.30721	6.03558	6.03007	5.80465	6.02298
NM_001277296	Adck1	chr12	88327284	88428496	+	0.0156819	1	-0.138174	1	0.153856	1	-0.126787	1	-0.265039	0.631328	-0.546076	0.154427	0.281037	1	0.483615	0.332559	6.23786	6.39172	6.25354	6.11108	5.79974	6.08078	5.5347	6.28336
NM_001277297	Adck1	chr12	88327284	88428496	+	-0.0313893	1	-0.164923	1	0.133533	1	-0.117487	1	-0.275594	0.595862	-0.574285	0.123565	0.298691	1	0.475711	0.331167	6.30949	6.44303	6.27811	6.19201	5.88374	6.18244	5.60815	6.35946
NM_001277309	Mea1	chr17	46991912	46994052	+	0.139088	1	0.212133	1	-0.0730452	1	0.0733998	1	0.225975	0.712731	0.176683	0.807576	0.049292	1	0.229232	0.826004	8.31142	8.23837	8.4505	8.38482	8.46495	8.51424	8.69093	8.69418
NM_001277310	Mea1	chr17	46991379	46994052	+	0.137997	1	0.215052	1	-0.0770552	1	0.0611262	1	0.251018	0.650733	0.20453	0.736602	0.0464873	1	0.190108	0.90275	8.45065	8.37359	8.58865	8.51177	8.63184	8.67833	8.88286	8.82195
NM_001277311	Mea1	chr17	46991709	46994052	+	0.134523	1	0.20649	1	-0.0719674	1	0.0645102	1	0.251075	0.651878	0.208124	0.728463	0.0429507	1	0.190757	0.902293	8.42139	8.34942	8.55591	8.4859	8.60123	8.64418	8.8523	8.79198
NM_001277312	Mea1	chr17	46992106	46994052	+	0.135867	1	0.207619	1	-0.0717518	1	0.0649985	1	0.239471	0.677172	0.196498	0.754258	0.0429734	1	0.206816	0.868266	8.38312	8.31137	8.51899	8.44812	8.55513	8.5981	8.7946	8.76195
NM_001277315	Retreg1	chr15	25940788	25973782	+	-0.504709	1	0.74275	1	-1.24746	0.574138	-0.0206605	1	1.57983	0.0672981	1.20057	0.152248	0.379257	1	1.36845	0.156335	5.26254	4.01508	4.75783	5.24188	5.15735	5.53661	6.73718	6.52581
NM_001277316	Retreg1	chr15	25940912	25973782	+	-0.50501	1	0.746223	1	-1.25123	0.556125	-0.0184402	1	1.56203	0.0669797	1.17148	0.158508	0.39055	1	1.35788	0.153677	5.4016	4.15037	4.89659	5.38316	5.36573	5.75628	6.92775	6.7236
NM_001277317	Retreg1	chr15	25942765	25973782	+	-0.51437	1	0.739591	1	-1.25396	0.534484	-0.0267951	1	1.55409	0.0649898	1.16601	0.153903	0.388087	1	1.3544	0.148006	5.41175	4.15779	4.89738	5.38495	5.38132	5.76941	6.93542	6.73573
NM_001277318	Retreg1	chr15	25933638	25973782	+	-0.511438	1	0.737155	1	-1.24859	0.549599	-0.019924	1	1.54657	0.0679291	1.15842	0.161035	0.388149	1	1.35051	0.153044	5.42003	4.17143	4.90859	5.4001	5.40056	5.78871	6.94713	6.75107
NM_001277321	Ilf3	chr9	21279167	21316659	+	-0.211826	0.632534	-0.0121468	1	-0.199679	0.733923	-0.105363	0.956144	0.111866	0.602089	0.204778	0.191599	-0.0929116	1	-0.187731	0.361819	9.5109	9.31122	9.29907	9.40554	9.06417	8.97125	9.17603	8.87644
NM_001277322	Ilf3	chr9	21279828	21316659	+	-0.200262	0.70049	-0.0147684	1	-0.185493	0.795532	-0.101672	0.967523	0.104136	0.639456	0.191603	0.220885	-0.0874675	1	-0.188465	0.349081	9.48006	9.29457	9.2798	9.37839	9.03292	8.94545	9.13705	8.84445
NM_001277326	Sox6	chr7	115070107	115445375	-	-1.36665	0.475777	0.373572	1	-1.74022	0.273873	-0.212517	1	-1.09147	0.247278	-1.02719	0.25985	-0.0642784	1	-0.152471	1	3.48728	1.74706	2.12064	3.27477	5.07704	5.01276	3.98557	4.92457
NM_001277327	Sox6	chr7	115070107	115423945	-	-1.33821	0.497003	0.394435	1	-1.73265	0.272773	-0.243392	1	-1.09654	0.240852	-1.02003	0.260427	-0.0765079	1	-0.172737	1	3.47296	1.74031	2.13474	3.22956	5.08291	5.00641	3.98638	4.91018
NM_001277328	Sox6	chr7	115070107	115400844	-	-1.36568	0.479827	0.378139	1	-1.74382	0.273873	-0.254551	1	-1.09644	0.245884	-1.0334	0.257766	-0.0630412	1	-0.153059	1	3.51355	1.76974	2.14788	3.259	5.11726	5.05422	4.02083	4.96421
NM_001277330	Pex5	chr6	124373775	124391822	-	0.0617232	1	0.270396	1	-0.208673	1	-0.132625	1	0.237532	0.768756	0.322844	0.565995	-0.0853121	1	0.271067	0.822185	7.81825	7.60958	7.87997	7.68563	8.11336	8.02805	8.3509	8.38443
NM_001277340	Aldoart2	chr12	55611990	55613681	+	-1.0606	0.804764	-1.28371	0.712224	0.223112	1	-0.408541	1	0.144632	1	0.190163	1	-0.0455309	1	0.222786	1	2.19623	2.41935	1.13564	1.78769	0.374051	0.32852	0.518682	0.596837
NM_001277487	Gm11239	chr4	73523781	73530162	+	0	1	0	1	0	1	0	1	0	1	0	1	0	1	0	1	0	0	0	0	0	0	0	0
NM_001277487	Gm11239	chr4	73523781	73530162	+	0	1	0	1	0	1	0	1	0	1	0	1	0	1	0	1	0	0	0	0	0	0	0	0
NM_001277487	Gm11239	chr4	73523781	73530162	+	0	1	0	1	0	1	0	1	0	1	0	1	0	1	0	1	0	0	0	0	0	0	0	0
NM_001277487	Gm11239	chr4	73523781	73530162	+	0	1	0	1	0	1	0	1	0	1	0	1	0	1	0	1	0	0	0	0	0	0	0	0
NM_001277512	Gm11238	chr4	73569147	73575529	+	0	1	0	1	0	1	0	1	0	1	0	1	0	1	0	1	0	0	0	0	0	0	0	0
NM_001277531	Gm11236	chr4	73523781	73530162	+	0	1	0	1	0	1	0	1	0	1	0	1	0	1	0	1	0	0	0	0	0	0	0	0
NM_001277531	Gm11236	chr4	73523781	73530162	+	0	1	0	1	0	1	0	1	0	1	0	1	0	1	0	1	0	0	0	0	0	0	0	0
NM_001277531	Gm11236	chr4	73523781	73530162	+	0	1	0	1	0	1	0	1	0	1	0	1	0	1	0	1	0	0	0	0	0	0	0	0
NM_001277575	Gm11237	chr4	73523748	73530162	+	0	1	0	1	0	1	0	1	0	1	0	1	0	1	0	1	0	0	0	0	0	0	0	0
NM_001277575	Gm11237	chr4	73523748	73530162	+	0	1	0	1	0	1	0	1	0	1	0	1	0	1	0	1	0	0	0	0	0	0	0	0
NM_001277575	Gm11237	chr4	73523748	73530162	+	0	1	0	1	0	1	0	1	0	1	0	1	0	1	0	1	0	0	0	0	0	0	0	0
NM_001277575	Gm11237	chr4	73523748	73530162	+	0	1	0	1	0	1	0	1	0	1	0	1	0	1	0	1	0	0	0	0	0	0	0	0
NM_001277730	Tdrd5	chr1	156082866	156131176	-	-0.387428	1	0.0251689	1	-0.412597	1	-0.175738	1	0.637676	0.417778	0.457537	0.60976	0.180139	1	0.147218	1	5.44653	5.03393	5.0591	5.27079	2.10565	2.28579	2.74333	2.25287
NM_001277756	Cav2	chr6	17281184	17282683	+	-1.23172	1	-0.112257	1	-1.11947	1	-0.207776	1	0.407354	0.989813	0.0914671	1	0.315887	1	1.14569	0.709808	2.33727	1.2178	1.10555	2.12949	0.102627	0.418515	0.509982	1.24832
NM_001277805	Pex5	chr6	124373775	124392026	-	0.0565908	1	0.264535	1	-0.207944	1	-0.121358	1	0.215685	0.801972	0.299896	0.601328	-0.0842103	1	0.247673	0.855833	7.80057	7.59263	7.85716	7.67921	8.13123	8.04702	8.34692	8.3789
NM_001277847	Treh	chr9	44584530	44597602	+	0	1	0	1	0	1	0	1	0.0525491	0.559751	0.0525491	0.531736	0	1	0	1	0	0	0	0	0	0	0.0525491	0
NM_001277851	Treh	chr9	44584530	44597602	+	0	1	0	1	0	1	0	1	0.0525023	0.559761	0.0525023	0.531742	0	1	0	1	0	0	0	0	0	0	0.0525023	0
NM_001277860	Tmem216	chr19	10527825	10533127	-	0.444824	0.960757	-0.237708	1	0.682532	0.504089	-0.184644	1	-0.345583	0.540287	-0.284515	0.634049	-0.061068	1	0.225009	0.893973	5.94031	6.62284	6.38514	5.75567	5.68744	5.62637	5.34186	5.91245
NM_001277861	Tmem216	chr19	10527825	10533127	-	0.437417	0.968359	-0.267873	1	0.705291	0.465859	-0.184553	1	-0.342071	0.544202	-0.2834	0.633446	-0.0586713	1	0.220151	0.90088	5.93347	6.63876	6.37089	5.74892	5.69011	5.63143	5.34803	5.91026
NM_001277863	Dazl	chr17	50586421	50600648	-	0.214103	1	0.543463	1	-0.32936	1	0.0994259	1	1.12241	0.487661	1.4528	0.288521	-0.330389	1	0.0508699	1	4.3701	4.04074	4.5842	4.46953	2.33259	2.0022	3.455	2.38346
NM_001277867	Mphosph9	chr5	124389022	124466035	-	-0.105876	1	-0.122197	1	0.0163216	1	-0.623802	0.0204887	-0.122321	0.774807	-0.179538	0.528127	0.0572169	1	-0.55522	0.0193267	6.6139	6.63022	6.50802	5.9901	5.81303	5.87025	5.69071	5.25781
NM_001277875	Tpm2	chr4	43513726	43523554	-	0.0443461	1	0.318451	1	-0.274105	1	0.290215	1	0.497197	0.731968	1.16229	0.18162	-0.66509	1	0.196235	1	6.68356	6.40945	6.7279	6.97377	4.95102	4.28593	5.44822	5.14726
NM_001277876	Tpm2	chr4	43513726	43523554	-	0.054988	1	0.349563	1	-0.294575	1	0.282264	1	0.505371	0.7351	1.16864	0.190655	-0.663265	1	0.211398	1	6.7275	6.43293	6.78249	7.00977	4.93614	4.27287	5.44151	5.14753
NM_001277891	Fkbp6	chr5	135366219	135378898	-	-0.186275	1	-0.4266	1	0.240324	1	0.807175	0.934689	1.08834	0.409265	1.89885	0.0882884	-0.810511	1	-1.41013	0.340286	4.26827	4.5086	4.082	5.07545	2.25304	1.44253	3.34138	0.842918
NM_001277892	Fkbp6	chr5	135366223	135378767	-	-0.144649	1	-0.469736	1	0.325088	1	0.861967	0.900877	1.08138	0.41143	1.96631	0.0784227	-0.884931	1	-1.41444	0.335531	4.12807	4.45316	3.98342	4.99004	2.19399	1.30906	3.27537	0.77955
NM_001277893	Fkbp6	chr5	135320558	135378898	-	-0.352302	1	-0.538988	1	0.186686	1	0.825891	0.933636	1.09086	0.422517	1.90465	0.0941177	-0.813789	1	-1.29686	0.423705	4.18045	4.36714	3.82815	5.00634	2.15734	1.34355	3.24819	0.860482
NM_001277898	Prkaca	chr8	84703512	84723071	+	0.185868	1	0.117274	1	0.0685946	1	-0.0360799	1	-0.438683	0.130519	-0.485114	0.0815035	0.0464309	1	-0.00216029	1	7.64749	7.71609	7.83336	7.61141	9.1442	9.19063	8.70551	9.14204
NM_001277903	Tnnt1	chr7	4507569	4518974	-	-0.249038	1	0.269349	1	-0.518387	1	0.203763	1	0.0711124	1	0.668833	0.605813	-0.59772	1	0.0292036	1	4.92714	4.40875	4.6781	5.1309	3.23897	2.64125	3.31009	3.26818
NM_001277904	Tnnt1	chr7	4507569	4518974	-	-0.265596	1	0.244632	1	-0.510228	1	0.197937	1	0.0589757	1	0.67387	0.621301	-0.614894	1	0.00065832	1	4.96059	4.45036	4.695	5.15853	3.2826	2.6677	3.34157	3.28326
NM_001277919	Gm11780	chr4	4527774	4529458	-	0.168688	1	-0.693341	1	0.862029	0.792155	0.82319	0.581655	-0.27635	0.89278	0	1	-0.27635	1	-0.27635	0.974714	1.59019	2.45222	1.75888	2.41338	0.27635	0	0	0
NM_001277925	Ecel1	chr1	87075377	87083858	-	-0.0566513	1	0.129321	1	-0.185972	1	1.31394	0.212036	-0.374653	0.80151	-0.342114	0.82005	-0.0325389	1	1.56896	0.0493833	2.62907	2.4431	2.57242	3.94302	7.14767	7.11513	6.77302	8.71663
NM_001277926	Casp8	chr1	58841661	58886662	+	0.690567	1	0.528587	1	0.16198	1	1.62112	0.42046	2.0302	0.090312	2.12575	0.0673003	-0.0955528	1	1.31774	0.422887	3.70174	3.86372	4.39231	5.32285	1.14646	1.05091	3.17666	2.4642
NM_001277928	Lamb3	chr1	192984551	193026186	+	-0.865018	1	0.763565	1	-1.62858	0.562952	0.532723	1	2.69271	0.0143937	2.97507	0.00753924	-0.282361	1	0.901223	0.644478	4.64646	3.01788	3.78145	5.17919	1.41788	1.13552	4.11059	2.31911
NM_001277932	Casp9	chr4	141520923	141543289	+	-0.055022	1	0.288179	1	-0.343201	0.806957	-0.263697	0.785256	-0.240614	0.503196	-0.152616	0.746855	-0.087998	1	0.0113429	1	6.30399	5.96079	6.24897	6.0403	6.46222	6.37422	6.2216	6.47356
NM_001277938	Rad51d	chr11	82763889	82781450	-	-0.0579691	1	-0.0603788	1	0.00240971	1	-0.18812	1	0.171178	0.859448	0.16233	0.862231	0.00884844	1	0.0897916	1	5.61111	5.61352	5.55314	5.42299	4.65377	4.66262	4.82495	4.74356
NM_001277939	Rad51d	chr11	82762786	82781450	-	0.147581	1	0.0197455	1	0.127835	1	-0.130676	1	0.420825	0.729655	0.317924	0.834454	0.102901	1	0.281924	0.977258	6.32865	6.45649	6.47624	6.19798	5.57028	5.67318	5.99111	5.8522
NM_001277941	Rad51d	chr11	82763889	82781450	-	-0.0557091	1	-0.063445	1	0.00773587	1	-0.191505	1	0.175501	0.852864	0.165655	0.857121	0.00984609	1	0.101881	1	5.56224	5.56998	5.50654	5.37074	4.58409	4.59393	4.75959	4.68597
NM_001277942	Rad51d	chr11	82763889	82781450	-	-0.0681099	1	-0.0791754	1	0.0110655	1	-0.189761	1	0.165616	0.832607	0.173247	0.795369	-0.00763172	1	0.0695629	1	5.55873	5.56979	5.49062	5.36896	4.60419	4.59656	4.7698	4.67375
NM_001277944	Apoc2	chr7	19405504	19411866	-	1.2593	0.894033	0.548337	1	0.710968	1	0	1	1.74202	0.141664	1.74202	0.125507	0	1	0	1	0	0.710968	1.2593	0	0	0	1.74202	0
NM_001277954	Sh3gl3	chr7	81824544	81956628	+	0.249517	1	0.128675	1	0.120843	1	-0.025265	1	-0.734074	0.30229	-0.755738	0.259759	0.0216648	1	0.104661	1	6.40773	6.52857	6.65725	6.38246	7.38241	7.40408	6.64834	7.48707
NM_001277955	Sh3gl3	chr7	81824544	81956628	+	0.21506	1	0.0533509	1	0.16171	1	-0.0359526	1	-0.682344	0.380124	-0.773071	0.273226	0.0907264	1	0.154487	1	6.35762	6.51933	6.57268	6.32167	7.27525	7.36598	6.59291	7.42974
NM_001277957	Taf1a	chr1	183170225	183191021	+	0.246426	1	-0.166865	1	0.413292	0.772403	0.0153972	1	-0.0374473	1	-0.168193	0.770042	0.130745	1	-0.336987	0.495609	6.73641	7.1497	6.98283	6.75181	5.22867	5.35942	5.19123	4.89169
NM_001277958	Taf1a	chr1	183170325	183191021	+	0.243874	1	-0.176141	1	0.420015	0.764818	0.0181125	1	-0.0630733	1	-0.195212	0.697594	0.132138	1	-0.340222	0.494825	6.74786	7.16787	6.99173	6.76597	5.24633	5.37847	5.18326	4.90611
NM_001277959	Taf1a	chr1	183170325	183191021	+	0.248468	1	-0.177865	1	0.426333	0.750335	0.025528	1	-0.0558592	1	-0.195531	0.698209	0.139672	1	-0.331798	0.51531	6.75133	7.17767	6.9998	6.77686	5.25415	5.39382	5.19829	4.92235
NM_001277968	Ly9	chr1	171416181	171434978	-	0	1	0	1	0	1	0	1	0	1	0	1	0	1	0	1	0	0	0	0	0	0	0	0
NM_001277970	Itga6	chr2	71617283	71688771	+	0.0756412	1	0.416584	1	-0.340943	1	0.0847844	1	1.45775	0.0797928	1.14425	0.158388	0.313494	1	0.451922	0.86625	8.69213	8.35119	8.76777	8.77691	6.86097	7.17447	8.31872	7.31289
NM_001277980	Tmem247	chr17	87224776	87229795	+	0	1	0	1	0	1	0	1	0	1	0	1	0	1	0	1	0	0	0	0	0	0	0	0
NM_001277982	Snap91	chr9	86647980	86762502	-	-0.0820919	1	0.706293	1	-0.788385	1	0.40175	1	-1.3534	0.105602	-1.4797	0.06855	0.126295	1	0.08226	1	3.4399	2.65152	3.35781	3.84165	8.41711	8.54341	7.06371	8.49937
NM_001277983	Snap91	chr9	86647980	86762502	-	-0.0795443	1	0.726905	1	-0.80645	0.981036	0.442306	1	-1.35966	0.101334	-1.4752	0.0670665	0.115537	1	0.0710066	1	3.43337	2.62692	3.35383	3.87568	8.41035	8.52589	7.05069	8.48136
NM_001277985	Snap91	chr9	86647980	86762502	-	-0.109636	1	0.842703	1	-0.95234	0.819435	0.392813	1	-1.31379	0.109528	-1.44295	0.0700016	0.129158	1	0.09875	1	3.58493	2.63259	3.47529	3.97774	8.40422	8.53338	7.09043	8.50297
NM_001277986	Snap91	chr9	86647980	86762502	-	-0.0803097	1	0.714725	1	-0.795035	0.997335	0.426774	1	-1.35772	0.103604	-1.46653	0.0701751	0.108806	1	0.0764336	1	3.41696	2.62192	3.33665	3.84373	8.42584	8.53464	7.06812	8.50227
NM_001277988	Meis3	chr7	15909320	15920433	+	0.269921	1	0.562243	1	-0.292321	1	0.458628	0.758485	-0.530555	0.323393	-0.519499	0.30837	-0.0110555	1	0.22834	0.925725	4.37426	4.08194	4.64418	4.83289	7.40336	7.39231	6.87281	7.6317
NM_001277989	Meis3	chr7	15909320	15920433	+	0.269181	1	0.56172	1	-0.292539	1	0.458605	0.758209	-0.532476	0.32093	-0.521975	0.305045	-0.0105013	1	0.237317	0.911901	4.37091	4.07837	4.64009	4.82952	7.40076	7.39026	6.86828	7.63808
NM_001277992	Stk16	chr1	75187473	75192250	+	0.264537	1	-0.0826367	1	0.347174	0.89695	0.269446	0.844183	-0.299838	0.425519	-0.341187	0.312975	0.0413482	1	0.552333	0.124183	6.92817	7.27534	7.1927	7.19761	6.69824	6.73959	6.39841	7.25058
NM_001278041	Chrd	chr16	20551877	20561134	+	-0.218695	1	-0.46107	1	0.242375	1	0.618868	0.645487	-0.330218	0.72832	-0.36894	0.638941	0.0387227	1	0.274492	0.917568	4.05584	4.29822	3.83715	4.67471	5.29732	5.33604	4.9671	5.57181
NM_001278075	Farsb	chr1	78394595	78465534	-	0.0816303	1	0.103134	1	-0.0215038	1	0.450201	0.552731	0.0144467	1	0.0503867	1	-0.03594	1	0.548424	0.219845	8.93699	8.91549	9.01862	9.38719	7.76794	7.732	7.78239	8.31637
NM_001278115	Ube2t	chr1	134890303	134901917	+	-0.43005	1	-0.150645	1	-0.279406	1	0.201133	1	1.1818	0.0933647	1.62789	0.0196764	-0.44609	1	-0.706269	0.49447	7.8653	7.58589	7.43525	8.06643	5.71986	5.27377	6.90167	5.01359
NM_001278161	Hbb-b1	chr7	103475739	103477136	-	0	1	0	1	0	1	0	1	0	1	0	1	0	1	0	1	0	0	0	0	0	0	0	0
NM_001278207	Pih1d1	chr7	44803727	44809488	+	0.0411285	1	0.0241911	1	0.0169375	1	-0.208545	1	-0.203402	0.75679	-0.264866	0.579403	0.0614644	1	-0.175924	0.92457	7.82011	7.83705	7.86124	7.61157	7.69308	7.75454	7.48967	7.51715
NM_001278218	Disp1	chr1	182867828	183003093	-	0.0138261	1	-0.250372	1	0.264198	1	-0.0561222	1	-0.118047	0.941419	-0.130285	0.902291	0.0122385	1	0.00232973	1	5.40805	5.67225	5.42188	5.35193	5.45551	5.46775	5.33746	5.45784
NM_001278219	Disp1	chr1	182867828	183003093	-	0.0202812	1	-0.263964	1	0.284246	1	-0.0589808	1	-0.127248	0.916756	-0.128827	0.898256	0.00157932	1	0.00726616	1	5.39274	5.67698	5.41302	5.33376	5.44763	5.44921	5.32038	5.4549
NM_001278220	Disp1	chr1	182867828	182929121	-	0.024999	1	-0.273763	1	0.298762	1	-0.0123937	1	-0.117725	0.953935	-0.149286	0.869979	0.0315613	1	0.00576683	1	5.33535	5.63411	5.36035	5.32295	5.38412	5.41568	5.26639	5.38988
NM_001278226	Dmc1	chr15	79445699	79489310	-	-0.618961	1	0.251216	1	-0.870178	0.696544	-0.0566229	1	0.242284	0.911877	0.270202	0.857156	-0.027918	1	-1.24606	0.0821888	6.38934	5.51916	5.77038	6.33272	3.5079	3.47999	3.75019	2.26184
NM_001278256	Prnp	chr2	131751848	131780356	+	0.212765	1	0.158529	1	0.0542355	1	0.281616	1	-0.599601	0.336779	-0.425094	0.538431	-0.174507	1	0.0857826	1	5.25905	5.31329	5.47182	5.54067	8.29364	8.11913	7.69404	8.37942
NM_001278257	Prnd	chr2	131792781	131798051	+	0.0697782	1	1.10213	1	-1.03236	1	-0.00674572	1	-0.32944	0.977004	-0.305471	0.982792	-0.0239682	1	1.03692	0.58756	2.88164	1.84928	2.95142	2.87489	0.813324	0.789356	0.483884	1.85025
NM_001278258	Prn	chr2	131751848	131798051	+	0.696384	1	0.655246	1	0.0411377	1	0.0305036	1	-0.373393	0.802296	-0.252255	0.927126	-0.121138	1	0.539329	0.738495	3.07564	3.11678	3.77202	3.10614	3.75239	3.63125	3.37899	4.29171
NM_001278259	Prn	chr2	131751848	131798051	+	0.586494	1	0.52562	1	0.0608746	1	0.0411685	1	-0.360985	0.831605	-0.22811	0.961947	-0.132875	1	0.503976	0.798905	3.37581	3.43668	3.9623	3.41697	4.42842	4.29555	4.06744	4.9324
NM_001278269	Fyb	chr15	6609328	6695089	+	0	1	-0.185454	1	0.185454	1	0	1	0.0818314	0.982529	-0.0157697	1	0.097601	1	0.542813	0.0946772	0	0.185454	0	0	0	0.097601	0.0818314	0.542813
NM_001278271	Gm44504	chrX	73411053	73416955	-	0.364371	1	0.272069	1	0.0923028	1	0.13814	1	0.589287	0.182785	0.687897	0.09866	-0.0986107	1	0.146545	1	6.75992	6.85222	7.12429	6.89806	6.75348	6.65487	7.34277	6.90003
NM_001278272	Gm44504	chrX	73411053	73416955	-	0.366456	1	0.283573	1	0.0828824	1	0.1383	1	0.602968	0.170219	0.689374	0.0967618	-0.0864059	1	0.159204	0.985704	6.79655	6.87943	7.163	6.93485	6.7921	6.70569	7.39507	6.9513
NM_001278274	Rcn2	chr9	55949129	55950529	+	-0.176826	1	-0.00691826	1	-0.169908	1	0.383321	1	0.089083	1	0.0777361	1	0.0113469	1	0.0167882	1	6.29863	6.12872	6.1218	6.68195	7.94691	7.95826	8.036	7.9637
NM_001278415	Ndufv2	chr17	66385790	66408554	-	0.176111	1	0.0611586	1	0.114953	1	0.0058393	1	-0.0414699	1	-0.0647314	1	0.0232614	1	-0.0652235	1	8.69707	8.81202	8.87318	8.70291	8.88377	8.90703	8.8423	8.81855
NM_001278447	Rab18	chr18	6765167	6791606	+	0.199751	1	0.346773	0.977342	-0.147022	1	-0.00108196	1	0.042136	1	-0.090359	0.933872	0.132495	1	-0.05866	1	7.61929	7.47227	7.81905	7.61821	8.05778	8.19028	8.09992	7.99912
NM_001278520	Prnd	chr2	131792957	131798051	+	0.0730185	1	1.1031	1	-1.03008	1	-0.108541	1	-0.32964	0.981288	-0.308642	0.984989	-0.0209973	1	1.01345	0.620376	2.9072	1.87711	2.98022	2.79866	0.826804	0.805807	0.497165	1.84026
NM_001278534	Rtl5	chrX	101110148	101114913	-	-0.223529	1	-0.3322	1	0.108671	1	-0.0602175	1	-1.07259	0.199621	-1.1465	0.146806	0.0739145	1	-0.581063	0.726512	1.2253	1.33397	1.00177	1.16508	6.75697	6.83089	5.68438	6.17591
NM_001278569	Cryaa	chr17	31896905	31900704	+	0	1	0	1	0	1	0	1	0	1	0	1	0	1	0	1	0	0	0	0	0	0	0	0
NM_001278570	Cryaa	chr17	31896905	31900704	+	0	1	0	1	0	1	0	1	0	1	0	1	0	1	0	1	0	0	0	0	0	0	0	0
NM_001278581	Pomc	chr12	4004945	4010643	+	-0.0942118	1	0.118648	1	-0.21286	1	0.109445	1	-0.363919	1	-0.810767	0.797024	0.446849	1	2.27252	0.282625	3.87403	3.66117	3.77982	3.98347	3.01422	3.46107	2.6503	5.28674
NM_001278582	Pomc	chr12	4004945	4010643	+	-0.103507	1	0.1163	1	-0.219807	1	0.114639	1	-0.382968	1	-0.834595	0.789657	0.451627	1	2.27115	0.291605	3.9431	3.72329	3.83959	4.05774	3.10255	3.55418	2.71958	5.3737
NM_001278583	Pomc	chr12	4004945	4010643	+	-0.104833	1	0.118629	1	-0.223462	1	0.114562	1	-0.391965	1	-0.79777	0.809742	0.405805	1	2.23653	0.306317	3.97569	3.75223	3.87086	4.09026	3.13802	3.54383	2.74606	5.37455
NM_001278584	Pomc	chr12	4004945	4010643	+	-0.0901504	1	0.133224	1	-0.223375	1	0.117494	1	-0.381629	1	-0.782459	0.82186	0.40083	1	2.25571	0.307608	4.08889	3.86552	3.99874	4.20639	3.26172	3.66255	2.88009	5.51743
NM_001278601	Tnf	chr17	35418343	35420983	-	0.995762	0.647143	0.995762	0.840054	0	1	0.66864	0.794128	0	1	-0.0949431	1	0.0949431	1	0.120306	1	0	0	0.995762	0.66864	0	0.0949431	0	0.120306
NM_001278605	Umod	chr7	119061931	119078485	-	0	1	0	1	0	1	0	1	0	1	0	1	0	1	0	1	0	0	0	0	0	0	0	0
NM_001278671	Kbtbd12	chr6	88522099	88604411	-	-0.645538	0.632534	-0.271822	1	-0.373716	1	-0.526396	0.620567	0.071141	1	0.0619838	1	0.00915721	1	0.11966	1	0.645538	0.271822	0	0.119142	0	0.00915721	0.071141	0.11966
NM_001278787	Olfr1290	chr2	111319563	111324160	-	0	1	0	1	0	1	0	1	0	1	0	1	0	1	0	1	0	0	0	0	0	0	0	0
NM_001278788	Olfr1290	chr2	111319563	111323813	-	0	1	0	1	0	1	0	1	0	1	0	1	0	1	0	1	0	0	0	0	0	0	0	0
NM_001278941	Dennd2d	chr3	106389766	106410346	+	-0.487077	1	0.128638	1	-0.615716	1	0.317886	1	-0.040393	1	-0.06525	1	0.024857	1	-0.118485	1	2.38315	1.76743	1.89607	2.70103	0.623535	0.648392	0.583142	0.505049
NM_001278943	Abca16	chr7	120008870	120144036	+	0.164026	1	-0.41818	1	0.582206	0.915171	-0.016043	1	0.253346	0.828868	0.303157	0.725252	-0.0498101	1	-0.00734933	1	1.7197	2.30191	1.88373	1.70366	0.0498101	0	0.303157	0.0424608
NM_001278944	Abca16	chr7	120020924	120144032	+	0.340042	1	-0.241458	1	0.5815	0.907122	0.185942	1	0.360799	0.651608	0.399451	0.558072	-0.0386514	1	0.00164125	1	1.57668	2.15818	1.91672	1.76262	0.0386514	0	0.399451	0.0402927
NM_001281464	Ctc1	chr11	68906737	68927299	+	-0.343178	0.868197	-0.00945119	1	-0.333727	0.89292	0.135471	1	0.285126	0.425519	0.491079	0.100055	-0.205953	1	-0.0508016	1	8.29184	7.95811	7.94866	8.42731	7.97748	7.77153	8.26261	7.92668
NM_001281465	Ctc1	chr11	68906737	68927299	+	-0.350604	0.853484	-0.0207782	1	-0.329826	0.906387	0.144014	1	0.279098	0.447782	0.496572	0.0989917	-0.217474	1	-0.0398664	1	8.29456	7.96473	7.94395	8.43857	7.98298	7.76551	8.26208	7.94312
NM_001281466	Mroh2a	chr1	88154742	88190011	+	0.150223	1	-0.343238	1	0.493461	1	-0.241276	1	0.0315249	1	0.00373078	1	0.0277941	1	0.163806	1	0.289455	0.782916	0.439677	0.0481791	0	0.0277941	0.0315249	0.163806
NM_001281470	Gm10267	chr18	44289470	44292952	-	0	1	0	1	0	1	0	1	0	1	0	1	0	1	0	1	0	0	0	0	0	0	0	0
NM_001281472	Psme2b	chr11	48836176	48837237	-	-1.13878	0.999445	-0.578647	1	-0.560136	1	0.0119011	1	0.0377134	1	0.462793	0.873929	-0.42508	1	0.680828	0.846144	2.17565	1.61551	1.03686	2.18755	0.587316	0.162236	0.62503	1.26814
NM_001281475	Gm1110	chr9	26790863	26834377	-	0.296525	1	0.000470241	1	0.296054	1	0.0182406	1	-0.0961798	1	-0.00931862	1	-0.0868612	1	-0.249044	1	0.321253	0.617308	0.617778	0.339494	0.249044	0.162182	0.152864	0
NM_001281487	Cdc20b	chr13	113171913	113227669	+	-0.0112086	1	-0.405625	1	0.394416	1	0.544941	1	0.196155	1	0.144424	1	0.0517303	1	-0.046821	1	1.34601	1.74043	1.3348	1.89095	0.457232	0.508963	0.653387	0.410411
NM_001281491	Syngap1	chr17	27160224	27191408	+	0.969432	0.178374	0.683386	0.720223	0.286046	1	0.0123031	1	-0.798052	0.0961057	-0.691463	0.139052	-0.10659	1	-0.270796	0.852811	5.70466	5.9907	6.67409	5.71696	7.83148	7.72489	7.03343	7.56068
NM_001281499	Lce1j	chr3	92696151	92697821	-	0	1	0	1	0	1	0	1	0	1	0	1	0	1	0	1	0	0	0	0	0	0	0	0
NM_001281508	Scgb2b12	chr7	32024711	32026670	-	0	1	0	1	0	1	0	1	0	1	0	1	0	1	0	1	0	0	0	0	0	0	0	0
NM_001281511	Speer4c	chr5	15914503	15919269	-	0	1	0	1	0	1	0	1	0	1	0	1	0	1	0	1	0	0	0	0	0	0	0	0
NM_001281514	Gm10354	chr5	15024511	15028913	-	0	1	0	1	0	1	0	1	0	1	0	1	0	1	0	1	0	0	0	0	0	0	0	0
NM_001281516	Gm21671	chr5	26154795	26159342	-	0	1	0	1	0	1	0	1	0	1	0	1	0	1	0	1	0	0	0	0	0	0	0	0
NM_001281519	Gm1979	chr5	26205170	26209725	-	0	1	0	1	0	1	0	1	0	1	0	1	0	1	0	1	0	0	0	0	0	0	0	0
NM_001281523	Scgb2b15	chr7	32527108	32529078	-	0	1	0	1	0	1	0	1	0	1	0	1	0	1	0	1	0	0	0	0	0	0	0	0
NM_001281523	Scgb2b15	chr7	32527108	32529078	-	0	1	0	1	0	1	0	1	0	1	0	1	0	1	0	1	0	0	0	0	0	0	0	0
NM_001281524	Scgb2b17	chr7	32527108	32529078	-	0	1	0	1	0	1	0	1	0	1	0	1	0	1	0	1	0	0	0	0	0	0	0	0
NM_001281524	Scgb2b17	chr7	32527108	32529078	-	0	1	0	1	0	1	0	1	0	1	0	1	0	1	0	1	0	0	0	0	0	0	0	0
NM_001281525	Gm5862	chr5	26223419	26227889	-	0	1	0	1	0	1	0	1	0	1	0	1	0	1	0	1	0	0	0	0	0	0	0	0
NM_001281526	Scgb1b19	chr7	32986732	32987916	+	0	1	0	1	0	1	0	1	0	1	0	1	0	1	0	1	0	0	0	0	0	0	0	0
NM_001281527	Gm7361	chr5	26462760	26467186	+	0	1	0	1	0	1	0	1	0	1	0	1	0	1	0	1	0	0	0	0	0	0	0	0
NM_001281530	H2ab2	chrX	115590875	115591222	+	0	1	0	1	0	1	0	1	0	1	0	1	0	1	0	1	0	0	0	0	0	0	0	0
NM_001281531	H2ab3	chrX	119222279	119222923	-	0	1	0	1	0	1	0	1	0	1	0	1	0	1	0	1	0	0	0	0	0	0	0	0
NM_001281537	Cldn34c4	chrX	126628801	126644177	-	0	1	0	1	0	1	0	1	0	1	0	1	0	1	0	1	0	0	0	0	0	0	0	0
NM_001281794	Dgkh	chr14	78796790	78866730	-	-0.87152	0.354881	-0.15969	1	-0.71183	0.646738	0.367636	0.927794	-0.00867037	1	-0.169584	0.928494	0.160914	1	0.69892	0.265518	6.29701	5.58518	5.42549	6.66464	4.24691	4.40783	4.23824	4.94583
NM_001281795	Slc25a44	chr3	88317801	88332448	-	0.0532669	1	-0.00654999	1	0.0598169	1	-0.0927458	1	-0.418108	0.347967	-0.411259	0.329911	-0.00684895	1	0.166502	0.957166	6.46491	6.52473	6.51818	6.37216	7.01059	7.00374	6.59248	7.17709
NM_001281803	Def8	chr8	124169998	124190638	+	0.0783017	1	0.133415	1	-0.0551136	1	-0.193708	1	-0.104626	0.969226	-0.0319076	1	-0.0727185	1	0.304692	0.62076	7.67725	7.62214	7.75555	7.48354	6.74485	6.67213	6.64022	7.04954
NM_001281812	Plcxd1	chr5	110248425	110253818	+	0.211154	1	-0.414391	1	0.625545	1	-0.0804642	1	-0.398093	0.752693	0.409013	0.71308	-0.807106	1	-1.61425	0.0304807	5.00881	5.63435	5.21996	4.92834	2.60925	1.80214	2.21116	0.995004
NM_001281816	Sec23b	chr2	144406819	144432673	+	0.205624	1	-0.162145	1	0.367769	1	-0.159008	1	0.355109	0.604588	0.404302	0.492352	-0.0491933	1	-0.107966	1	7.99907	8.36684	8.20469	7.84006	7.1297	7.08051	7.48481	7.02174
NM_001281818	Specc1	chr11	61847589	62113839	+	0.144041	1	0.49974	1	-0.355698	1	0.167957	1	-0.171694	1	-0.121592	1	-0.0501024	1	0.0282215	1	5.60736	5.25167	5.75141	5.77532	5.76578	5.71568	5.59409	5.794
NM_001281819	Ace	chr11	105858774	105880790	+	-0.334442	1	0.0786342	1	-0.413076	1	-0.549666	0.934342	0.17074	1	0.11279	1	0.0579501	1	1.18056	0.190914	2.24203	1.82896	1.90759	1.69237	4.09609	4.15404	4.26683	5.27665
NM_001281829	Phyhd1	chr2	30156733	30172161	+	-0.716357	1	0.472296	1	-1.18865	0.945366	-0.937649	0.865063	-0.0809182	1	-0.37169	0.936198	0.290771	1	-0.431725	0.985719	5.10487	3.91622	4.38851	4.16722	3.45952	3.75029	3.3786	3.02779
NM_001281830	Ifi27l2a	chr12	103400132	103409939	-	2.3765	0.428176	1.81836	1	0.55814	1	1.42402	0.745977	-0.346898	1	1.04371	0.585478	-1.39061	1	0.376773	1	0	0.55814	2.3765	1.42402	1.87358	0.482977	1.52668	2.25036
NM_001281845	Anxa8	chr14	33807936	33822525	+	-0.269413	1	-0.768399	1	0.498986	1	0.217437	1	0.298474	0.858219	1.29999	0.0576196	-1.00152	1	0.222737	1	4.33537	4.83435	4.06596	4.55281	1.70557	0.704051	2.00404	1.92831
NM_001281847	Kcnk2	chr1	188940127	189076389	-	3.0219	0.00147138	0.375737	1	2.64616	0.0107583	1.83748	0.0800871	-1.2552	0.14747	-1.25863	0.129415	0.00342502	1	1.08093	0.315337	0.308859	2.95502	3.33076	2.14634	4.81309	4.81651	3.55789	5.89402
NM_001281848	Kcnk2	chr1	188940127	189134470	-	3.01269	0.00162498	0.314593	1	2.6981	0.0100923	1.88601	0.0709462	-1.29397	0.137231	-1.30522	0.117678	0.0112418	1	1.07951	0.32148	0.317673	3.01577	3.33036	2.20369	4.82473	4.83597	3.53076	5.90424
NM_001281852	S100a9	chr3	90599937	90603028	-	0	1	0	1	0	1	0	1	0	1	0	1	0	1	0	1	0	0	0	0	0	0	0	0
NM_001281854	Aoah	chr13	20978283	21036077	+	0	1	0	1	0	1	0	1	0	1	0	1	0	1	0	1	0	0	0	0	0	0	0	0
NM_001281859	Cysltr1	chrX	105620115	105647285	-	-0.127979	1	-0.349898	1	0.221919	1	-1.10332	0.670314	0.667811	0.67508	0.541016	0.758956	0.126795	1	1.03231	0.515078	4.01709	4.23901	3.88911	2.91377	0.115999	0.242794	0.78381	1.14831
NM_001281862	Cysltr1	chrX	105620115	105647285	-	-0.0847083	1	-0.244632	1	0.159924	1	-1.25099	0.574596	0.685089	0.671706	0.660861	0.662707	0.0242277	1	1.06208	0.510464	4.01618	4.1761	3.93147	2.76518	0.122321	0.146549	0.80741	1.1844
NM_001281871	Pbdc1	chrX	104123362	104160696	+	0.271068	1	-0.090215	1	0.361283	1	-0.0570564	1	0.957731	0.0657437	0.716891	0.156947	0.24084	1	-0.218767	0.951118	7.84795	8.20923	8.11902	7.7909	5.08007	5.32091	6.0378	4.8613
NM_001281880	Sema4d	chr13	51855284	51947714	-	0.0128265	1	-0.0502193	1	0.0630458	1	-0.0215281	1	-0.566308	0.232655	-0.380612	0.461405	-0.185696	1	0.31695	0.741651	7.06407	7.12711	7.07689	7.04254	6.45985	6.27416	5.89355	6.77681
NM_001281926	Zmynd8	chr2	165626072	165724198	-	0.364695	1	0.392428	1	-0.0277325	1	0.164819	1	-0.358059	0.520682	-0.255138	0.700401	-0.102921	1	-0.280185	0.80191	7.997	7.96926	8.36169	8.16181	8.35597	8.25305	7.99791	8.07579
NM_001281929	Gria3	chrX	40490275	40767478	+	0.0146056	1	-0.143477	1	0.158083	1	0.579224	1	-0.0787927	1	-0.459045	0.811645	0.380252	1	-0.0781056	1	3.62783	3.78592	3.64244	4.20706	5.45617	5.83643	5.37738	5.37807
NM_001281934	Pcsk7	chr9	45817867	45841020	+	0.00953189	1	-0.116387	1	0.125919	1	-0.0228995	1	-0.113649	0.92355	-0.130821	0.861483	0.0171724	1	-0.0491717	1	6.047	6.17292	6.05653	6.0241	5.43862	5.45579	5.32497	5.38944
NM_001281954	Crtam	chr9	40884094	40915924	-	-1.04397	0.853792	0.278628	1	-1.32259	0.597683	-1.17646	0.484591	-0.768926	0.500312	-0.7882	0.455527	0.0192744	1	0.00273311	1	1.32259	0	0.278628	0.146133	1.34665	1.36592	0.577722	1.34938
NM_001281955	Csmd2	chr4	127881837	128461449	+	-1.28875	0.895243	-0.775759	1	-0.512992	1	0.0279638	1	-0.953911	0.528692	-1.05824	0.430704	0.104329	1	-0.198241	1	3.23836	2.72536	1.9496	3.26632	6.32532	6.42964	5.3714	6.12707
NM_001281965	Itk	chr11	46215975	46280342	-	0	1	-0.228695	1	0.228695	1	0	1	-0.209786	0.881671	-0.184842	0.90927	-0.0249445	1	-0.172727	1	0	0.228695	0	0	0.647656	0.622712	0.43787	0.47493
NM_001281966	Itk	chr11	46215975	46280342	-	0	1	-0.228993	1	0.228993	1	0	1	-0.20984	0.881992	-0.185038	0.909332	-0.0248028	1	-0.173268	1	0	0.228993	0	0	0.649068	0.624265	0.439228	0.4758
NM_001281967	Itk	chr11	46235305	46280342	-	0	1	0	1	0	1	0	1	0.102492	1	0.731003	0.29908	-0.628512	1	-0.410655	0.821146	0	0	0	0	0.668265	0.0397531	0.770756	0.257609
NM_001281968	Itk	chr11	46215975	46280342	-	0	1	-0.229453	1	0.229453	1	0	1	-0.210368	0.88204	-0.185753	0.90914	-0.0246157	1	-0.174139	1	0	0.229453	0	0	0.651547	0.626932	0.441179	0.477409
NM_001281969	Glrb	chr3	80750906	80820967	-	-0.733456	0.981136	-0.845431	1	0.111975	1	0.687017	0.775642	-0.538026	0.597525	-0.936248	0.215004	0.398222	1	0.536959	0.730213	3.11528	3.22725	2.38182	3.80229	5.39251	5.79073	4.85448	5.92947
NM_001281974	Ankrd10	chr8	11661581	11685757	-	-0.20398	1	0.0502783	1	-0.254258	1	-0.470527	0.420305	-0.0112598	1	-0.0750861	1	0.0638263	1	-0.620707	0.100009	8.74967	8.49541	8.54569	8.27914	7.69966	7.76349	7.6884	7.07895
NM_001281975	Ankrd10	chr8	11661581	11685757	-	-0.197453	1	0.0535838	1	-0.251037	1	-0.45911	0.444124	-0.00892762	1	-0.0692113	1	0.0602837	1	-0.63429	0.091632	8.73213	8.48109	8.53467	8.27302	7.69457	7.75485	7.68564	7.06028
NM_001281976	Ctla4	chr1	60948184	60954991	+	0	1	0	1	0	1	0	1	0	1	-0.191356	0.761783	0.191356	1	0.202183	0.872307	0	0	0	0	0	0.191356	0	0.202183
NM_001281977	Invs	chr4	48279760	48431953	+	-0.206661	1	0.504147	1	-0.710808	0.582009	-0.0108277	1	-0.481747	0.385429	-0.921443	0.0540175	0.439696	1	-0.345618	0.739343	3.95774	3.24694	3.75108	3.94692	4.16741	4.6071	3.68566	3.82179
NM_001281978	Invs	chr4	48279760	48431953	+	-0.21102	1	0.505058	1	-0.716078	0.545289	-0.00759607	1	-0.486611	0.364497	-0.88173	0.0590878	0.395119	1	-0.346623	0.724249	3.93465	3.21857	3.72363	3.92705	4.16555	4.56067	3.67894	3.81893
NM_001281979	Mup9	chr4	60374046	60377951	-	0	1	0	1	0	1	0	1	0	1	0	1	0	1	0	1	0	0	0	0	0	0	0	0
NM_001281980	Lrmp	chr6	145061362	145120654	+	-0.234936	1	-0.14287	1	-0.0920668	1	-0.554995	0.925005	0.290817	0.902442	0.59454	0.524169	-0.303723	1	-1.38977	0.0994454	5.92315	5.83109	5.68822	5.36816	1.64583	1.3421	1.93664	0.256053
NM_001281981	Lrmp	chr6	145061362	145120654	+	-0.220638	1	-0.13851	1	-0.0821285	1	-0.545596	0.924661	0.2533	0.935228	0.622008	0.480993	-0.368707	1	-1.43956	0.0769349	5.90301	5.82088	5.68237	5.35741	1.69254	1.32383	1.94584	0.252981
NM_001281999	Rasal1	chr5	120787253	120817662	+	-0.357203	1	0.0723028	1	-0.429506	1	-0.147744	1	1.13646	0.200976	0.9978	0.252724	0.138661	1	0.142186	1	5.20464	4.77514	4.84744	5.0569	2.2729	2.41156	3.40936	2.41509
NM_001282000	Rbl2	chr8	91796685	91850472	+	-0.278061	1	-0.33157	1	0.0535093	1	-0.288285	0.870798	-0.326339	0.442519	-0.193972	0.735963	-0.132367	1	-0.0476036	1	5.60149	5.655	5.32343	5.31321	6.32219	6.18982	5.99585	6.27459
NM_001282001	Rbl2	chr8	91796685	91850472	+	-0.273394	1	-0.363037	1	0.0896427	1	-0.283081	0.872945	-0.31827	0.4503	-0.190623	0.737006	-0.127647	1	-0.0528984	1	5.60011	5.68976	5.32672	5.31703	6.33244	6.20479	6.01417	6.27954
NM_001282006	Tekt1	chr11	72235543	72253268	-	-0.555651	1	-0.395061	1	-0.16059	1	0.549685	1	-0.279194	0.976353	-0.0438216	1	-0.235373	1	-1.38726	0.23988	4.67535	4.51476	4.1197	5.22504	2.95568	2.7203	2.67648	1.56842
NM_001282007	Tekt1	chr11	72235543	72252122	-	-0.561728	1	-0.394729	1	-0.166999	1	0.539701	1	-0.282526	0.973866	-0.0476183	1	-0.234908	1	-1.38697	0.242041	4.72095	4.55395	4.15922	5.26065	2.9873	2.75239	2.70477	1.60032
NM_001282010	Cnga3	chr1	37257359	37302465	+	0.0500397	1	-0.3947	1	0.444739	1	1.73182	0.105049	0.506631	0.705239	0.802456	0.381977	-0.295825	1	-0.395881	0.924362	2.67124	3.11598	2.72128	4.40305	0.821371	0.525546	1.328	0.42549
NM_001282012	Prr3	chr17	36283433	36289890	-	-0.0860007	1	-0.193254	1	0.107254	1	0.0975364	1	-0.63195	0.0249078	-0.605932	0.0284106	-0.0260184	1	0.260954	0.553149	6.80588	6.91313	6.71988	6.90341	7.14436	7.11834	6.51241	7.40531
NM_001282013	Prr3	chr17	36283433	36291136	-	-0.0836029	1	-0.154335	1	0.0707317	1	0.0742502	1	-0.614936	0.0384443	-0.571458	0.0475134	-0.0434772	1	0.290898	0.510479	6.6287	6.69943	6.5451	6.70295	6.90082	6.85735	6.28589	7.19172
NM_001282014	Tyrp1	chr4	80752450	80769973	+	0	1	-0.622129	0.995372	0.622129	0.77783	0	1	0.0345306	1	0.187846	0.891686	-0.153315	1	-0.153315	1	0	0.622129	0	0	0.153315	0	0.187846	0
NM_001282015	Tyrp1	chr4	80752450	80769973	+	0	1	-0.623155	0.995372	0.623155	0.77783	0	1	0.0347695	1	0.188273	0.891417	-0.153504	1	-0.153504	1	0	0.623155	0	0	0.153504	0	0.188273	0
NM_001282016	P2ry1	chr3	60910206	60916403	+	-0.620591	0.956996	-0.299227	1	-0.321364	1	-0.262397	1	-0.281992	0.826961	-0.119029	1	-0.162962	1	0.584328	0.533507	4.0644	3.74303	3.44381	3.802	3.12952	2.96656	2.84753	3.71385
NM_001282017	Psmd4	chr3	94940002	94949925	-	0.126166	1	0.0506598	1	0.0755059	1	0.161382	1	0.297461	0.504043	0.42105	0.250627	-0.123588	1	-0.0947825	1	9.7771	9.8526	9.90326	9.93848	9.22845	9.10486	9.52591	9.13366
NM_001282021	Vasp	chr7	18990855	19005779	-	0.0560939	1	0.0927898	1	-0.0366959	1	0.218797	1	1.0194	0.0426647	1.1316	0.0223229	-0.112202	1	0.514302	0.476822	8.67088	8.63418	8.72697	8.88968	7.35592	7.24372	8.37532	7.87022
NM_001282022	Vasp	chr7	18990855	19005779	-	0.044231	1	0.0917332	1	-0.0475022	1	0.212229	1	1.01697	0.0450862	1.13581	0.0228996	-0.118847	1	0.507799	0.492605	8.67232	8.62482	8.71655	8.88455	7.35671	7.23786	8.37368	7.86451
NM_001282024	Prr3	chr17	36283433	36290187	-	-0.0754896	1	-0.148481	1	0.0729913	1	0.0706618	1	-0.634014	0.0185759	-0.616627	0.0211127	-0.0173872	1	0.262651	0.517929	6.87172	6.94471	6.79623	6.94238	7.23067	7.21328	6.59665	7.49332
NM_001282025	Prr3	chr17	36288648	36291136	-	-0.448705	1	-0.248423	1	-0.200281	1	-0.386431	0.943304	-0.516836	0.426034	-0.549325	0.358273	0.0324887	1	0.216124	0.974928	5.94261	5.74233	5.4939	5.55618	5.12055	5.15304	4.60371	5.33667
NM_001282028	Gm14326	chr2	177577786	177599081	-	-0.00166676	1	0.11877	1	-0.120436	1	-0.916237	0.599788	1.37313	0.0930338	0.773111	0.382135	0.600022	1	0.287941	0.996024	4.60521	4.48478	4.60355	3.68898	1.78683	2.38686	3.15997	2.07478
NM_001282032	Hax1	chr3	89902753	89906023	-	-0.164028	1	0.219649	1	-0.383677	0.911793	-0.218557	1	0.474293	0.211124	0.495135	0.168646	-0.0208428	1	-0.218364	0.824924	8.71624	8.33256	8.55221	8.49768	7.57528	7.55444	8.04957	7.35692
NM_001282034	Btbd35f13	chrX	33094603	33096545	+	0	1	0	1	0	1	0	1	0	1	0	1	0	1	0	1	0	0	0	0	0	0	0	0
NM_001282037	Sh3glb1	chr3	144392663	144426096	-	0.182256	1	0.11328	1	0.0689754	1	-0.00943961	1	-0.189816	0.840718	-0.354477	0.47278	0.16466	1	-0.0937762	1	6.93884	7.00782	7.1211	6.9294	8.56924	8.7339	8.37942	8.47546
NM_001282040	Pmm1	chr15	81835307	81845131	-	-0.0544952	1	-0.132393	1	0.0778978	1	0.230433	1	-0.00987819	1	0.340428	0.727405	-0.350306	1	0.0488086	1	10.3612	10.4391	10.3068	10.5917	8.62811	8.2778	8.61823	8.67692
NM_001282041	Pmm1	chr15	81835307	81845131	-	-0.0571899	1	-0.133237	1	0.0760474	1	0.267186	1	-0.0588559	1	0.218684	0.924686	-0.27754	1	0.118765	1	10.2199	10.296	10.1628	10.4871	8.4603	8.18276	8.40145	8.57907
NM_001282042	Sh3glb1	chr3	144389439	144426096	-	0.189936	1	0.189526	1	0.000409834	1	0.0711496	1	0.11376	0.932602	0.093282	0.969944	0.0204779	1	-0.0304533	1	7.01658	7.01699	7.20652	7.08773	8.02002	8.0405	8.13378	7.98957
NM_001282044	Schip1	chr3	68401514	68533815	+	-0.182337	1	-0.189288	1	0.00695069	1	0.0407665	1	-0.367277	0.292465	-0.285409	0.431885	-0.0818683	1	0.101238	1	8.1537	8.16065	7.97136	8.19447	8.24296	8.1611	7.87569	8.3442
NM_001282045	Schip1	chr3	68375516	68533815	+	-0.176822	1	-0.186639	1	0.00981707	1	0.0315145	1	-0.387294	0.268298	-0.292671	0.423952	-0.0946227	1	0.0777791	1	8.18307	8.19289	8.00625	8.21458	8.33319	8.23857	7.9459	8.41097
NM_001282051	Gak	chr5	108716973	108777643	-	0.0736374	1	0.14809	1	-0.0744524	1	-0.134471	1	0.286691	0.318006	0.282629	0.299187	0.0040624	1	-0.0062817	1	8.05942	7.98497	8.13306	7.92495	7.62107	7.62513	7.90776	7.61479
NM_001282052	Gak	chr5	108716973	108777643	-	0.0656801	1	0.144033	1	-0.0783529	1	-0.128629	1	0.281372	0.341971	0.273412	0.331649	0.00796007	1	-0.000309937	1	8.04637	7.96802	8.11205	7.91774	7.59775	7.60571	7.87912	7.59744
NM_001282054	Msh4	chr3	153562778	153610528	-	-0.679459	1	0.295038	1	-0.974497	0.828916	-1.28762	0.311482	0.156387	1	0.102025	1	0.0543618	1	-0.66516	0.671026	3.40701	2.43251	2.72755	2.11939	0.901886	0.956248	1.05827	0.236726
NM_001282055	Ddx46	chr13	55782812	55829080	+	0.0403544	1	-0.0622377	1	0.102592	1	-0.305289	0.736378	0.313011	0.381779	0.175163	0.719777	0.137848	1	-0.545611	0.11931	8.73871	8.8413	8.77907	8.43342	7.14843	7.28628	7.46144	6.60282
NM_001282061	Rgs6	chr12	82664273	83208830	+	-0.311116	1	0.0944115	1	-0.405528	1	-0.0301187	1	-1.19494	0.275986	-1.36473	0.179954	0.169797	1	1.17177	0.395708	1.19396	0.78843	0.882841	1.16384	3.11342	3.28322	1.91848	4.28519
NM_001282064	Cyb561a3	chr19	10554521	10567405	+	0.030398	1	0.163191	1	-0.132793	1	-0.139134	1	0.132789	0.892246	0.264285	0.522978	-0.131496	1	0.282077	0.640069	5.40013	5.26734	5.43053	5.261	5.03152	4.90003	5.16431	5.3136
NM_001282065	Cyb561a3	chr19	10554521	10567405	+	-0.0471716	1	0.1138	1	-0.160972	1	-0.19557	1	0.118264	0.965528	0.31973	0.499906	-0.201466	1	0.337679	0.624565	5.46895	5.30797	5.42177	5.27338	5.05318	4.85172	5.17145	5.39086
NM_001282067	Cyb561a3	chr19	10554812	10567405	+	0.0358734	1	0.206119	1	-0.170246	1	-0.096105	1	0.17219	0.848509	0.274588	0.588075	-0.102398	1	0.275926	0.745167	5.48319	5.31294	5.51906	5.38708	5.13469	5.03229	5.30688	5.41061
NM_001282071	Sftpb	chr6	72281594	72291356	+	-0.639039	0.795077	0	1	-0.639039	0.797282	-0.639039	0.548248	0	1	0	1	0	1	0	1	0.639039	0	0	0	0	0	0	0
NM_001282072	Deaf1	chr7	140877089	140907638	-	-0.257253	1	-0.149451	1	-0.107802	1	-0.149026	1	-0.361298	0.418474	-0.305926	0.50614	-0.055372	1	0.208143	0.872591	7.60295	7.49515	7.34569	7.45392	8.23139	8.17602	7.87009	8.43953
NM_001282073	Deaf1	chr7	140877089	140918696	-	-0.208473	1	-0.0847003	1	-0.123773	1	-0.186101	1	-0.37152	0.350719	-0.296418	0.474481	-0.0751016	1	0.196489	0.86625	7.62236	7.49859	7.41389	7.43626	8.3309	8.2558	7.95938	8.52739
NM_001282076	Deaf1	chr7	140877089	140907638	-	-0.259236	1	-0.149926	1	-0.10931	1	-0.145458	1	-0.363819	0.400275	-0.31047	0.480982	-0.0533486	1	0.210833	0.85928	7.61495	7.50564	7.35572	7.4695	8.24285	8.1895	7.87903	8.45368
NM_001282083	Gtf2a2	chr9	69919830	69930148	+	0.200692	1	-0.12029	1	0.320981	1	-0.102869	1	0.223349	0.795089	0.00544647	1	0.217903	1	-0.0826229	1	7.68448	8.00546	7.88517	7.58161	7.26207	7.47997	7.48541	7.17944
NM_001282084	Gtf2a2	chr9	69919830	69930148	+	0.288378	1	-0.135054	1	0.423432	1	-0.125614	1	0.363972	0.697379	0.0790637	1	0.284908	1	0.0547654	1	7.72638	8.14981	8.01476	7.60076	7.34895	7.63386	7.71292	7.40372
NM_001282086	Trpc6	chr9	8544143	8680742	+	1.70782	0.0652318	0.260758	1	1.44706	0.227753	1.372	0.147806	0.32299	0.835607	-0.0616829	1	0.384672	1	1.50077	0.0441782	0.80506	2.25212	2.51288	2.17706	0.7566	1.14127	1.07959	2.25737
NM_001282087	Trpc6	chr9	8544143	8628583	+	1.52409	0.01897	0.569393	1	0.954699	0.397142	1.17325	0.0877269	0.159335	0.97103	-0.0723501	1	0.231685	1	1.41678	0.0103151	0.761613	1.71631	2.28571	1.93486	0.41694	0.648625	0.576275	1.83372
NM_001282088	Tomt	chr7	101549015	101552992	-	-0.196526	1	0.00366924	1	-0.200195	1	-0.489605	0.998607	0.0677616	1	-0.0327743	1	0.100536	1	0	1	0.82593	0.625735	0.629404	0.336325	0	0.100536	0.0677616	0
NM_001282093	Wac	chr18	7868832	7929028	+	0.0279209	1	-0.105218	1	0.133139	1	-0.176348	1	0.0819782	1	-0.00738752	1	0.0893657	1	-0.45193	0.639505	7.68939	7.82252	7.71731	7.51304	7.90117	7.99053	7.98314	7.44923
NM_001282095	Tjp3	chr10	81109022	81127415	-	-0.55181	0.977369	0.137739	1	-0.68955	0.771395	-0.585124	0.669416	0.74163	0.200976	1.62276	0.00421512	-0.881133	1	-0.537117	0.529291	6.90271	6.21316	6.3509	6.31759	5.65507	4.77393	6.3967	5.11795
NM_001282096	Tjp3	chr10	81109022	81121615	-	-0.558989	0.964332	0.131434	1	-0.690423	0.768044	-0.59784	0.647192	0.746262	0.196266	1.62342	0.00412254	-0.877155	1	-0.513562	0.559772	6.91117	6.22075	6.35218	6.31333	5.66723	4.79008	6.4135	5.15367
NM_001282102	Lrrtm4	chr6	79995860	80001915	+	-0.226511	1	-0.290111	1	0.0636007	1	-0.185891	1	-0.982455	0.345207	-1.49663	0.0997905	0.514175	1	-0.0414879	1	0.39733	0.460931	0.17082	0.211439	4.16224	4.67641	3.17978	4.12075
NM_001282108	Slc10a7	chr8	79235957	79460641	+	-0.108363	1	-0.175427	1	0.0670641	1	-0.0123905	1	0.440173	0.375595	0.250642	0.705178	0.189531	1	0.131078	1	6.83163	6.89869	6.72326	6.81924	5.3037	5.49323	5.74387	5.43478
NM_001282109	Slc10a7	chr8	79235957	79460641	+	-0.103344	1	-0.175174	1	0.07183	1	-0.0133891	1	0.375808	0.506094	0.217415	0.793754	0.158392	1	0.116942	1	6.81703	6.88886	6.71369	6.80364	5.33596	5.49435	5.71177	5.4529
NM_001282118	Mtif2	chr11	29476397	29495447	+	-0.047724	1	-0.0436174	1	-0.0041066	1	-0.03785	1	0.0606726	0.993495	-0.0219828	1	0.0826555	1	-0.216176	0.558576	7.51522	7.51112	7.4675	7.47737	6.69963	6.78229	6.7603	6.48346
NM_001282119	Mtif2	chr11	29476397	29495447	+	-0.0421424	1	-0.0227792	1	-0.0193631	1	-0.0358783	1	0.0519119	1	-0.024814	1	0.0767258	1	-0.206788	0.609356	7.52052	7.50115	7.47838	7.48464	6.72194	6.79866	6.77385	6.51515
NM_001282120	Mtif2	chr11	29476397	29495447	+	-0.0599331	1	-0.0463549	1	-0.0135782	1	-0.0683596	1	0.0578264	0.99569	-0.0322406	1	0.090067	1	-0.251888	0.415838	7.53106	7.51749	7.47113	7.4627	6.69566	6.78573	6.75349	6.44377
NM_001282126	Brpf1	chr6	113284098	113301823	+	-0.0133813	1	-0.123784	1	0.110402	1	-0.103755	1	0.269207	0.243584	0.182353	0.47009	0.0868545	1	-0.257199	0.374351	7.61063	7.72103	7.59724	7.50687	6.5188	6.60566	6.78801	6.2616
NM_001282127	Brpf1	chr6	113284098	113301823	+	-0.0172893	1	-0.129096	1	0.111807	1	-0.136538	0.949689	0.26141	0.210776	0.163915	0.482402	0.0974948	1	-0.288138	0.224046	7.62922	7.74103	7.61193	7.49268	6.55267	6.65017	6.81408	6.26453
NM_001282128	Brpf1	chr6	113284098	113301823	+	-0.01437	1	-0.12438	1	0.11001	1	-0.101344	1	0.280172	0.213381	0.187867	0.440406	0.0923054	1	-0.256916	0.363894	7.61961	7.72962	7.60524	7.51826	6.53747	6.62978	6.81765	6.28056
NM_001282443	Mroh6	chr15	75754209	75760621	-	-0.43421	1	-0.465132	1	0.0309221	1	-0.699673	0.608687	0.413669	0.650259	0.60134	0.375794	-0.187671	1	-0.0417257	1	5.88524	5.91616	5.45103	5.18556	1.40719	1.21951	1.82085	1.36546
NM_001282737	Magoh	chr4	107736952	107744621	+	0.333437	1	0.0536007	1	0.279836	1	-0.0467355	1	0.483258	0.409984	0.323175	0.645794	0.160083	1	-0.359304	0.741247	9.21169	9.49152	9.54512	9.16495	8.13554	8.29562	8.6188	7.77624
NM_001282942	Fancc	chr13	63459351	63579559	-	-0.172703	1	-0.0369934	1	-0.13571	1	-0.25296	1	0.24064	0.731241	0.0444076	1	0.196233	1	-0.31389	0.709447	6.41212	6.27641	6.23942	6.15916	4.55208	4.74831	4.79272	4.23819
NM_001282943	Ccne2	chr4	11191709	11204779	+	0.455343	1	-0.166745	1	0.622088	1	-0.500514	0.902559	1.14574	0.0885748	1.04149	0.108642	0.104253	1	-0.331654	0.905004	6.55469	7.17678	7.01003	6.05417	3.78878	3.89303	4.93452	3.45713
NM_001282945	Adora1	chr1	134126953	134163195	-	2.00203	0.0166895	1.53201	0.17897	0.470022	1	1.28367	0.186357	0.884125	0.241913	0.606367	0.459923	0.277759	1	1.89888	0.00769832	0.604413	1.07443	2.60644	1.88809	4.71835	4.99611	5.60247	6.61723
NM_001282947	Apaf1	chr10	90825173	90918605	-	0.149065	1	0.0751603	1	0.0739051	1	0.359629	0.754501	0.691207	0.0733315	0.675439	0.070003	0.0157676	1	0.240671	0.802243	6.87748	6.95138	7.02654	7.23711	6.9384	6.95416	7.6296	7.17907
NM_001282961	Ntrk2	chr13	58954383	59281784	+	-0.393761	1	-0.652216	1	0.258455	1	-0.0237477	1	-0.776281	0.410095	-0.786433	0.376214	0.0101519	1	0.426926	0.887196	2.5425	2.80096	2.14874	2.51875	7.45816	7.46831	6.68187	7.88508
NM_001282966	Cd63	chr10	128745214	128748687	+	-0.0417511	1	0.479329	1	-0.52108	1	0.850579	0.687454	1.06667	0.219833	1.02986	0.218487	0.0368095	1	0.791297	0.533966	8.73646	8.21538	8.69471	9.58704	9.13528	9.17209	10.202	9.92658
NM_001282967	Elk3	chr10	93083278	93147021	-	-0.47307	1	-0.317163	1	-0.155907	1	0.137317	1	-0.485844	0.619096	-0.169704	0.996985	-0.31614	1	0.044728	1	4.68226	4.52636	4.20919	4.81958	4.04306	3.72691	3.55721	4.08778
NM_001282976	Naca	chr10	127871215	127884506	+	0.233666	1	0.0603289	1	0.173337	1	-0.102518	1	0.375053	0.64895	0.409324	0.563586	-0.0342709	1	-0.461988	0.646951	10.784	10.9573	11.0177	10.6815	10.4617	10.4274	10.8368	9.99973
NM_001282977	Cacnb1	chr11	97892334	97913453	-	-0.23063	1	-0.203441	1	-0.0271888	1	-0.306665	0.952685	-1.16095	0.0101044	-1.01612	0.0235618	-0.144826	1	-0.192191	0.951545	5.84509	5.8179	5.61446	5.53842	7.64356	7.49873	6.48261	7.45137
NM_001282978	Cacnb1	chr11	97895751	97913453	-	-0.17744	1	-0.327896	1	0.150457	1	-0.159116	1	-1.06729	0.0269158	-1.01172	0.0312287	-0.0555709	1	-0.17015	0.99549	5.98609	6.13654	5.80865	5.82697	7.8676	7.81203	6.80032	7.69745
NM_001282992	Pcnt	chr10	76187088	76278746	-	-0.184869	1	-0.0561765	1	-0.128693	1	-0.232169	1	0.732599	0.152177	0.910271	0.0629893	-0.177672	1	-0.68314	0.263245	8.52948	8.40079	8.34461	8.29731	6.1851	6.00742	6.9177	5.50196
NM_001282993	Cobl	chr11	12186676	12414960	-	-0.485102	1	-0.346258	1	-0.138844	1	0.0482167	1	-0.88125	0.169359	-0.722397	0.257806	-0.158853	1	0.35212	0.855454	7.63517	7.49633	7.15007	7.68339	6.03725	5.8784	5.156	6.38937
NM_001282994	Cobl	chr11	12186676	12362140	-	-0.477791	1	-0.344361	1	-0.133429	1	0.0421065	1	-0.888712	0.183481	-0.740226	0.265277	-0.148486	1	0.342424	0.881234	7.61683	7.4834	7.13904	7.65894	6.03277	5.88429	5.14406	6.3752
NM_001283011	Rad17	chr13	100753672	100787569	-	-0.0226092	1	-0.150105	1	0.127496	1	-0.145413	1	0.511925	0.136848	0.244323	0.564225	0.267602	1	-0.321176	0.537715	7.49949	7.62699	7.47688	7.35408	6.06572	6.33333	6.57765	5.74455
NM_001283013	Ptbp1	chr10	79690266	79700269	+	0.15192	1	-0.0326913	1	0.184611	1	-0.216603	1	0.748288	0.178153	0.835625	0.111665	-0.0873372	1	-0.362724	0.769644	10.835	11.0196	10.9869	10.6184	9.20693	9.1196	9.95522	8.84421
NM_001283028	Spin1	chr13	51254916	51306598	+	0.0566308	1	0.021764	1	0.0348668	1	0.181337	0.862813	-0.545109	0.0150812	-0.558262	0.0131538	0.0131531	1	-0.0208255	1	8.49185	8.52672	8.54848	8.67319	8.88021	8.89337	8.33511	8.85939
NM_001283029	Spin1	chr13	51255583	51306598	+	0.0582734	1	0.0282265	1	0.0300469	1	0.17926	0.877594	-0.546449	0.0159789	-0.558382	0.0140148	0.0119332	1	-0.0227344	1	8.51742	8.54746	8.57569	8.69668	8.90749	8.91943	8.36104	8.88476
NM_001283030	Spin1	chr13	51254916	51306598	+	0.0621513	1	0.0211621	1	0.0409892	1	0.194769	0.882251	-0.541097	0.0302087	-0.536904	0.0284106	-0.00419292	1	-0.0313795	1	8.4549	8.49589	8.51705	8.64967	8.85084	8.84664	8.30974	8.81946
NM_001283045	Abl1	chr2	31650185	31694374	+	0.320276	0.896209	0.200484	1	0.119791	1	0.356305	0.546676	0.193625	0.659392	0.281602	0.385507	-0.0879764	1	0.213597	0.729917	7.26987	7.38966	7.59014	7.62617	7.93504	7.84706	8.12866	8.14863
NM_001283046	Abl1	chr2	31578549	31694374	+	0.237276	1	0.172098	1	0.0651789	1	0.24318	0.80082	0.164904	0.703537	0.258237	0.386974	-0.093333	1	0.17625	0.79184	7.31684	7.38202	7.55412	7.56002	7.95735	7.86401	8.12225	8.1336
NM_001283047	Abl1	chr2	31578549	31694374	+	0.237578	1	0.175898	1	0.0616807	1	0.243813	0.805493	0.166509	0.703981	0.262875	0.3822	-0.0963665	1	0.179059	0.789115	7.32613	7.38781	7.56371	7.56994	7.97048	7.87411	8.13699	8.14954
NM_001283048	Tmpo	chr10	90983433	91006412	-	0.0719254	1	0.218641	1	-0.146715	1	-0.115432	1	0.407243	0.422125	0.264597	0.671873	0.142646	1	-0.406573	0.554431	9.08771	8.94099	9.15963	8.97227	8.62226	8.7649	9.0295	8.21569
NM_001283061	Ewsr1	chr11	5019687	5049096	-	-0.312769	0.927783	0.0237438	1	-0.336513	0.862832	-0.150414	1	0.210643	0.609466	0.187245	0.652156	0.0233982	1	-0.612107	0.050219	10.4804	10.1439	10.1677	10.33	9.73726	9.76066	9.9479	9.12515
NM_001283062	Ewsr1	chr11	5019687	5049096	-	-0.297233	0.979505	0.029967	1	-0.3272	0.89292	-0.138569	1	0.215989	0.599697	0.19327	0.639205	0.0227195	1	-0.605687	0.0565705	10.4822	10.155	10.185	10.3437	9.75162	9.77434	9.96761	9.14593
NM_001283063	Ewsr1	chr11	5030078	5049096	-	-0.289098	1	0.000466173	1	-0.289564	1	-0.133076	1	0.270389	0.677381	0.230997	0.734781	0.0393923	1	-0.630633	0.208655	9.6673	9.37774	9.37821	9.53423	8.81962	8.85901	9.09001	8.18899
NM_001284189	Homer1	chr13	93440265	93541637	+	0.162014	1	-0.121734	1	0.283748	1	-0.296391	0.784984	-0.183703	0.737447	-0.417826	0.201129	0.234122	1	-0.342815	0.463947	6.1103	6.39405	6.27232	5.81391	6.44493	6.67905	6.26123	6.10212
NM_001284190	Agbl4	chr4	110254895	111521521	+	-0.764395	1	0.140699	1	-0.905094	0.88114	-0.861257	0.673067	-0.795179	0.398768	-0.909121	0.285604	0.113943	1	-0.0721815	1	0.905094	0	0.140699	0.0438361	3.07866	3.1926	2.28348	3.00648
NM_001284191	Artn	chr4	117783357	117786960	-	-0.34403	1	0.010375	1	-0.354405	1	0.0380136	1	-0.227529	0.991375	-0.0612617	1	-0.166268	1	-0.251651	1	4.18867	3.83427	3.84464	4.22669	2.22327	2.057	1.99574	1.97162
NM_001284192	Artn	chr4	117783357	117786960	-	-0.424441	1	-0.0378556	1	-0.386585	1	0.136779	1	-0.28328	0.9345	0.00434831	1	-0.287628	1	-0.388593	0.929347	4.08743	3.70084	3.66299	4.2242	2.18446	1.89683	1.90118	1.79587
NM_001284193	Artn	chr4	117783357	117786960	-	-0.425224	1	-0.0387092	1	-0.386515	1	0.12756	1	-0.282768	0.934353	0.00525031	1	-0.288018	1	-0.388431	0.929052	4.09003	3.70351	3.6648	4.21759	2.18631	1.89829	1.90354	1.79788
NM_001284195	Srsf10	chr4	135583382	135593129	+	-0.0277885	1	-0.054222	1	0.0264335	1	-0.187313	1	0.368975	0.442702	0.159107	0.873573	0.209868	1	-0.681642	0.133334	9.08106	9.10749	9.05327	8.89375	7.99556	8.20543	8.36453	7.31392
NM_001284196	Srsf10	chr4	135583382	135597210	+	0.0921046	1	-0.0504486	1	0.142553	1	-0.143239	1	0.321453	0.590393	0.108111	0.995381	0.213342	1	-0.811732	0.0912363	8.45719	8.59975	8.5493	8.31396	7.31558	7.52892	7.63703	6.50385
NM_001284197	Dnmt3l	chr10	77885793	77899456	+	-0.496454	1	-0.174638	1	-0.321816	1	-0.728138	1	0.90839	0.583106	1.53251	0.219315	-0.624123	1	-1.58069	0.311044	11.2156	10.8938	10.7192	10.4875	5.64945	5.02532	6.55784	4.06875
NM_001284198	Dnmt3l	chr10	77891169	77899456	+	-0.484706	1	-0.21767	1	-0.267036	1	-0.715394	1	0.870038	0.584876	1.72063	0.137966	-0.85059	1	-1.16586	0.513401	10.0985	9.83142	9.61375	9.38306	4.42778	3.57719	5.29782	3.26193
NM_001284199	Dnmt3l	chr10	77891169	77899456	+	-0.467887	1	-0.204143	1	-0.263744	1	-0.708276	1	0.8626	0.613106	1.73562	0.151747	-0.873015	1	-1.25353	0.487709	10.2359	9.97212	9.76798	9.52759	4.60749	3.73448	5.47009	3.35396
NM_001284200	Dnmt3l	chr10	77891169	77899456	+	-0.501514	1	-0.237164	1	-0.26435	1	-0.725809	1	0.876691	0.61592	1.73661	0.162003	-0.859919	1	-1.26977	0.492692	10.4246	10.1603	9.92309	9.69879	4.79705	3.93713	5.67374	3.52729
NM_001284205	1700029F12Rik	chr13	97158372	97170870	-	0	1	0	1	0	1	0	1	0	1	0	1	0	1	0	1	0	0	0	0	0	0	0	0
NM_001284218	Agtpbp1	chr13	59641218	59705161	-	-0.156531	1	-0.161869	1	0.0053387	1	-0.0340664	1	-0.698269	0.076695	-0.738743	0.0526414	0.0404737	1	0.0781507	1	6.22319	6.22853	6.06666	6.18912	7.56751	7.60798	6.86924	7.64566
NM_001284219	Agtpbp1	chr13	59597349	59704736	-	-0.203097	1	-0.0873816	1	-0.115716	1	-0.17682	1	-0.764113	0.0681105	-0.856128	0.034651	0.0920148	1	0.0625056	1	6.42859	6.31288	6.2255	6.25177	7.66608	7.75809	6.90197	7.72859
NM_001284221	Agtpbp1	chr13	59597348	59705116	-	-0.174389	1	-0.0997331	1	-0.0746554	1	-0.166214	1	-0.818992	0.0525612	-0.942966	0.0225642	0.123975	1	0.103222	1	6.05665	5.982	5.88227	5.89044	7.06419	7.18817	6.2452	7.16742
NM_001284227	Flot2	chr11	77928757	77951260	+	-0.107018	1	0.12138	1	-0.228397	1	-0.132466	1	0.269967	0.735599	0.388105	0.489022	-0.118138	1	0.180749	0.981371	7.70248	7.47409	7.59546	7.57002	7.80132	7.68318	8.07129	7.98207
NM_001284228	Flot2	chr11	77928757	77951260	+	-0.104896	1	0.123887	1	-0.228783	1	-0.135404	1	0.27096	0.729796	0.379897	0.497834	-0.108937	1	0.195806	0.958512	7.679	7.45021	7.5741	7.54359	7.75796	7.64902	8.02892	7.95377
NM_001284229	Nasp	chr4	116458249	116484694	-	-0.0747294	1	-0.0433004	1	-0.031429	1	-0.200539	1	0.506473	0.438082	0.303374	0.729093	0.203099	1	-0.83564	0.19538	10.5184	10.487	10.4437	10.3179	8.2501	8.4532	8.75657	7.41446
NM_001284248	Hdac5	chr11	102086573	102120998	-	-0.249486	1	0.0284771	1	-0.277963	1	-0.00583797	1	-0.0264289	1	0.119439	0.980829	-0.145868	1	0.229153	0.898237	7.40275	7.12478	7.15326	7.39691	8.59543	8.44957	8.56901	8.82459
NM_001284249	Hdac5	chr11	102086573	102120998	-	-0.238918	1	0.0479015	1	-0.286819	1	-0.000980305	1	-0.0296587	1	0.115093	0.985447	-0.144752	1	0.213877	0.916796	7.49233	7.20552	7.25342	7.49135	8.70541	8.56066	8.67575	8.91929
NM_001284250	Hdac5	chr11	102086573	102120998	-	-0.233148	1	0.0508969	1	-0.284045	1	0.00371181	1	-0.0221173	1	0.119805	0.977798	-0.141922	1	0.212184	0.92035	7.51914	7.23509	7.28599	7.52285	8.74229	8.60037	8.72018	8.95448
NM_001284258	Ryk	chr9	102712119	102785506	+	0.181684	1	0.127903	1	0.0537807	1	0.358038	0.965684	0.500403	0.42968	0.502969	0.400064	-0.00256592	1	-0.0531328	1	7.76148	7.81526	7.94316	8.11952	7.62256	7.61999	8.12296	7.56943
NM_001284270	Tmem201	chr4	149799832	149822525	-	-0.0832306	1	-0.152898	1	0.0696674	1	-0.0504958	1	-0.0695174	1	0.0449168	1	-0.114434	1	-0.0415092	1	7.48227	7.55194	7.39904	7.43177	6.95641	6.84198	6.88689	6.9149
NM_001284272	Ttk	chr9	83716742	83754443	+	-0.0595094	1	-0.0908042	1	0.0312949	1	-0.0977779	1	1.47554	0.091903	1.75587	0.039001	-0.28033	1	-1.62809	0.0832859	8.38419	8.41548	8.32468	8.28641	5.94612	5.66579	7.42166	4.31803
NM_001284273	Tmem201	chr4	149809320	149822227	-	-0.0473408	1	-0.0213566	1	-0.0259842	1	-0.152126	1	-0.125636	0.87745	-0.0237113	1	-0.101925	1	-0.059266	1	7.21582	7.18983	7.16847	7.06369	6.2835	6.18157	6.15786	6.22423
NM_001284279	Rnf146	chr10	29220172	29233709	-	0.0417913	1	0.0549457	1	-0.0131543	1	-0.15577	1	-0.0479525	1	-0.218123	0.578383	0.17017	1	-0.168265	0.868338	6.80187	6.78871	6.84366	6.6461	7.21967	7.38984	7.17172	7.05141
NM_001284300	Aifm2	chr10	61551042	61574431	+	-0.145544	1	-0.167371	1	0.0218269	1	-0.0641917	1	-0.33306	0.643362	0.260188	0.750281	-0.593248	1	1.0875	0.0341393	5.4738	5.49562	5.32825	5.40961	4.53551	3.94226	4.20245	5.62301
NM_001284312	Ube2j2	chr4	156028615	156044061	+	0.13219	1	0.0253703	1	0.10682	1	-0.0962184	1	0.0906454	0.947714	0.102101	0.903159	-0.0114559	1	-0.116474	0.961666	7.14751	7.25433	7.2797	7.05129	6.19456	6.18311	6.28521	6.07809
NM_001284314	Ube2j2	chr4	156028270	156044061	+	0.129475	1	0.0407073	1	0.0887678	1	-0.0789517	1	0.086321	0.970883	0.0874202	0.957835	-0.00109923	1	-0.154781	0.889165	7.15167	7.24044	7.28114	7.07272	6.19084	6.18974	6.27716	6.03605
NM_001284319	Ncoa4	chr14	31887543	31901812	+	0.263777	1	0.106896	1	0.156881	1	-0.0144372	1	0.907567	0.0210782	0.737752	0.0540767	0.169815	1	0.5261	0.274045	6.37819	6.53508	6.64197	6.36376	5.0217	5.19151	5.92927	5.5478
NM_001284328	Syncrip	chr9	88331417	88364450	-	-0.00492699	1	-0.00451207	1	-0.000414924	1	-0.212896	1	0.215641	0.818079	-0.049683	1	0.265324	1	-0.51402	0.412866	8.66696	8.66654	8.66203	8.45406	7.88632	8.15165	8.10197	7.37231
NM_001284329	Lin7a	chr10	107108255	107261004	+	-0.011603	1	-0.725877	1	0.714274	1	0.0594894	1	-0.870966	0.396242	-1.23622	0.16454	0.365253	1	-0.337332	0.983531	0.603905	1.31818	0.592302	0.663394	6.26496	6.63021	5.39399	5.92762
NM_001284332	Shisa5	chr9	108867635	108886860	+	0.446526	1	0.526992	1	-0.0804659	1	0.530698	0.645981	1.73316	0.000410322	1.50456	0.00316185	0.228602	1	1.28466	0.00922438	6.10523	6.02477	6.55176	6.63593	6.51056	6.73916	8.24372	7.79522
NM_001284344	Gas2l3	chr10	89244685	89279829	-	0.0976899	1	-0.073371	1	0.171061	1	-0.0232229	1	0.98999	0.0665206	1.17218	0.0267148	-0.182193	1	-0.855356	0.156311	6.52892	6.69999	6.62661	6.5057	5.13085	4.94866	6.12084	4.2755
NM_001284345	Atp8a1	chr5	67775482	68004774	-	-0.377765	1	0.125473	1	-0.503238	0.928074	-0.110086	1	-1.25749	0.00888552	-1.27281	0.00904402	0.0153153	1	0.211157	0.94366	6.30534	5.8021	5.92758	6.19525	7.48049	7.49581	6.223	7.69165
NM_001284346	Dph3	chr14	31802474	31807649	-	0.193461	1	-0.208687	1	0.402148	1	-0.0529309	1	0.00129455	1	-0.341629	0.558198	0.342923	1	0.180176	0.976782	6.88374	7.28589	7.0772	6.83081	5.64661	5.98954	5.64791	5.82679
NM_001284354	Shprh	chr10	11025174	11085355	+	0.109094	1	-0.0296149	1	0.138709	1	-0.260361	0.893053	-0.0113524	1	-0.103619	0.947083	0.0922665	1	-0.545651	0.152914	7.22053	7.35923	7.32962	6.96016	7.38604	7.47831	7.37469	6.84039
NM_001284359	Nprl3	chr11	32181963	32217707	-	-0.0718177	1	0.066096	1	-0.137914	1	0.219642	0.887711	-0.233631	0.504268	-0.312533	0.282984	0.0789017	1	-0.369024	0.294514	6.01271	5.87479	5.94089	6.23235	5.3881	5.467	5.15446	5.01907
NM_001284360	Nprl3	chr11	32181963	32217707	-	-0.0784404	1	0.0633032	1	-0.141744	1	0.242279	0.839022	-0.250729	0.471224	-0.323346	0.276477	0.072617	1	-0.33774	0.379982	6.00133	5.85959	5.92289	6.24361	5.37092	5.44353	5.12019	5.03318
NM_001284369	Atf2	chr2	73646853	73722983	-	0.0793977	1	-0.153741	1	0.233138	1	-0.228195	1	-0.267981	0.648164	-0.227925	0.710704	-0.0400557	1	-0.351418	0.60356	8.23465	8.46778	8.31404	8.00645	8.36922	8.32916	8.10124	8.0178
NM_001284370	Atf2	chr2	73656691	73722983	-	0.0164896	1	-0.171877	1	0.188367	1	-0.270623	1	-0.287537	0.682346	-0.198613	0.834161	-0.0889239	1	-0.345163	0.703325	7.76193	7.95029	7.77842	7.4913	7.56047	7.47155	7.27293	7.21531
NM_001284371	Atf2	chr2	73656691	73722983	-	0.0132979	1	-0.17692	1	0.190218	1	-0.273794	1	-0.282734	0.691994	-0.192553	0.846206	-0.0901817	1	-0.344457	0.704851	7.77659	7.96681	7.78989	7.5028	7.57583	7.48565	7.29309	7.23137
NM_001284372	Atf2	chr2	73646853	73722983	-	0.0737359	1	-0.13448	1	0.208216	1	-0.222531	1	-0.265614	0.617372	-0.245501	0.63703	-0.0201131	1	-0.333756	0.599511	8.21198	8.42019	8.28571	7.98945	8.33273	8.31262	8.06712	7.99897
NM_001284373	Atf2	chr2	73646853	73722983	-	0.0692147	1	-0.14005	1	0.209265	1	-0.223982	1	-0.261645	0.626892	-0.242003	0.645794	-0.0196425	1	-0.334008	0.599448	8.22891	8.43817	8.29812	8.00493	8.34979	8.33014	8.08814	8.01578
NM_001284374	Atf2	chr2	73646853	73722983	-	0.0777327	1	-0.148668	1	0.226401	1	-0.229979	1	-0.256047	0.661157	-0.217261	0.723933	-0.0387859	1	-0.336803	0.616815	8.23539	8.46179	8.31312	8.00541	8.35973	8.32095	8.10369	8.02293
NM_001284375	Atp13a5	chr16	29050666	29197550	-	0	1	0	1	0	1	0	1	-1.25633	0.0239081	-1.78062	0.00195162	0.524289	1	-0.110006	1	0	0	0	0	2.05063	2.57491	0.794293	1.94062
NM_001284376	Atf2	chr2	73646853	73722983	-	0.0862346	1	-0.144737	1	0.230971	1	-0.223103	1	-0.265657	0.649305	-0.230366	0.701309	-0.0352914	1	-0.345835	0.61048	8.20884	8.43981	8.29508	7.98574	8.34106	8.30577	8.0754	7.99522
NM_001284380	Adra1b	chr11	43665432	43792064	-	0.153548	1	0.573015	1	-0.419466	1	0.190166	1	-1.61887	0.143717	-1.81966	0.0852376	0.200789	1	0.590742	0.870024	0.419466	0	0.573015	0.609632	3.91076	4.11154	2.29189	4.5015
NM_001284381	Adra1b	chr11	43665432	43792064	-	0.146282	1	0.556988	1	-0.410706	1	0.181518	1	-1.61272	0.139759	-1.80459	0.0838464	0.191869	1	0.581098	0.870921	0.410706	0	0.556988	0.592224	3.84442	4.03629	2.23169	4.42551
NM_001284383	3830406C13Rik	chr14	10166532	10185560	-	0.220492	1	-0.352543	1	0.573035	1	-0.336024	1	0.0121969	1	-0.180715	0.956077	0.192912	1	-0.300431	0.909789	5.43301	6.00605	5.6535	5.09699	5.5975	5.79042	5.6097	5.29707
NM_001284384	3830406C13Rik	chr14	10166532	10185560	-	0.218418	1	-0.351704	1	0.570122	1	-0.344529	1	0.0357198	1	-0.158476	0.979539	0.194196	1	-0.285338	0.916905	5.42907	5.99919	5.64749	5.08454	5.59912	5.79332	5.63484	5.31378
NM_001284385	3830406C13Rik	chr14	10166532	10185560	-	0.213823	1	-0.353015	1	0.566838	1	-0.33395	1	0.0400545	1	-0.156885	0.981875	0.19694	1	-0.283816	0.919901	5.43216	5.999	5.64598	5.09821	5.60374	5.80068	5.64379	5.31992
NM_001284386	3830406C13Rik	chr14	10166532	10185560	-	0.22004	1	-0.364683	1	0.584723	1	-0.329813	1	0.0411662	1	-0.192838	0.945047	0.234004	1	-0.289092	0.927639	5.42803	6.01276	5.64807	5.09822	5.58085	5.81486	5.62202	5.29176
NM_001284387	3830406C13Rik	chr14	10166532	10185560	-	0.202502	1	-0.286729	1	0.489231	1	-0.340462	1	-0.0269912	1	-0.215214	0.910314	0.188223	1	-0.269455	0.943335	5.41729	5.90653	5.6198	5.07683	5.61024	5.79846	5.58325	5.34079
NM_001284392	Septin4	chr11	87471887	87481365	+	0.0591146	1	2.06272	1	-2.00361	0.813261	0.490023	1	-0.123531	1	0.33373	1	-0.457261	1	0.805963	0.921718	4.5841	2.5805	4.64322	5.07412	5.34284	4.88558	5.21931	6.1488
NM_001284393	Gngt2	chr11	95733121	95736557	+	-0.478281	1	-0.425306	1	-0.0529752	1	0.322027	1	1.02267	0.470968	1.06115	0.418323	-0.0384764	1	0.206036	1	5.46946	5.41648	4.99118	5.79148	1.22611	1.18764	2.24878	1.43215
NM_001284394	Septin4	chr11	87471887	87481365	+	0.139973	1	2.21071	0.854092	-2.07074	0.764818	0.35162	1	-0.27087	1	0.210218	1	-0.481088	1	0.736841	0.940354	4.47399	2.40325	4.61396	4.82561	5.24315	4.76206	4.97228	5.97999
NM_001284397	Gngt2	chr11	95734071	95736557	+	-0.219201	1	-0.339155	1	0.119954	1	0.562429	1	0.911319	0.537634	0.534273	0.807813	0.377046	1	0.323192	1	4.94702	5.06697	4.72782	5.50945	1.07846	1.4555	1.98978	1.40165
NM_001284398	Septin4	chr11	87469215	87481365	+	0.124074	1	2.22818	0.887874	-2.10411	0.77227	0.493454	1	-0.23716	1	0.330376	1	-0.567536	1	0.697159	0.961877	4.65349	2.54938	4.77756	5.14694	5.52331	4.95577	5.28615	6.22047
NM_001284399	Ddhd1	chr14	45830628	45895600	-	-0.20335	1	-0.128373	1	-0.0749774	1	-0.107746	1	-0.580735	0.140236	-0.585681	0.120931	0.00494561	1	-0.372995	0.529158	6.16335	6.08837	5.96	6.0556	7.16745	7.1724	6.58671	6.79445
NM_001284402	P2rx7	chr5	122788446	122822352	+	-1.33515	0.0374242	-0.809726	0.578704	-0.525427	0.956587	0.323063	0.993078	0.450992	0.474373	0.443625	0.458279	0.00736633	1	-0.991981	0.0770475	5.51079	4.98536	4.17563	5.83385	3.36425	3.37162	3.81525	2.37227
NM_001284409	Casp3	chr8	47070326	47092733	+	0.306929	0.891792	0.078228	1	0.228701	1	-0.383359	0.425177	-0.405137	0.162834	-0.51514	0.0625143	0.110003	1	0.113444	0.966448	7.6644	7.8931	7.97133	7.28104	8.75721	8.86722	8.35208	8.87066
NM_001284410	Bcl2l11	chr2	127969495	127973418	+	0.182645	1	0.0683693	1	0.114275	1	-0.354938	0.860421	0.442907	0.366577	0.627989	0.142333	-0.185082	1	-0.163402	0.984528	6.73757	6.85184	6.92021	6.38263	5.04226	4.85718	5.48517	4.87886
NM_001284411	Vps25	chr11	101144533	101150377	+	-0.0703868	1	0.181906	1	-0.252293	0.792155	0.0776796	1	0.294858	0.168838	0.290618	0.157977	0.00423935	1	0.134195	0.793064	8.52121	8.26891	8.45082	8.59889	8.41949	8.42373	8.71435	8.55369
NM_001284412	Vps25	chr11	101144533	101150377	+	-0.0552481	1	0.177553	1	-0.232801	0.868786	0.077651	1	0.268838	0.219729	0.26986	0.196392	-0.00102268	1	0.13405	0.794042	8.39444	8.16164	8.33919	8.47209	8.26431	8.26329	8.53315	8.39836
NM_001284414	Vps25	chr11	101144533	101148873	+	-0.0777551	1	0.283106	1	-0.360861	1	0.0709934	1	0.429595	0.411686	0.307867	0.605088	0.121728	1	0.210674	0.927588	8.40505	8.04419	8.3273	8.47604	8.00306	8.12479	8.43266	8.21374
NM_001284427	Smtn	chr11	3467522	3489292	-	-0.188341	1	0.162908	1	-0.351249	1	0.0695661	1	1.31944	0.0330624	1.60466	0.00970198	-0.285223	1	0.861919	0.24129	7.25736	6.90611	7.06902	7.32693	5.53573	5.2505	6.85516	6.39764
NM_001284428	Smtn	chr11	3467522	3489292	-	-0.19399	1	0.175733	1	-0.369723	1	0.0543652	1	1.32058	0.0346981	1.63302	0.00928544	-0.312441	1	0.865544	0.245661	7.23209	6.86236	7.0381	7.28645	5.48873	5.17628	6.80931	6.35427
NM_001284429	Smtn	chr11	3467522	3489292	-	-0.197038	1	0.174576	1	-0.371614	1	0.0540574	1	1.3177	0.0350872	1.63177	0.00928544	-0.314064	1	0.863852	0.246572	7.25214	6.88052	7.0551	7.30619	5.51741	5.20335	6.83511	6.38127
NM_001284503	Cask	chrX	13383321	13712795	-	0.0604188	1	0.085477	1	-0.0250581	1	0.362049	0.894913	-0.868275	0.0699757	-1.00272	0.0307931	0.134443	1	-0.0141101	1	6.02999	6.00494	6.09041	6.39204	7.9666	8.10104	7.09832	7.95248
NM_001284504	Cask	chrX	13383321	13712795	-	0.0584234	1	0.0750411	1	-0.0166178	1	0.369598	0.881536	-0.871232	0.0673589	-1.00749	0.0292908	0.136263	1	-0.00805788	1	6.02247	6.00585	6.08089	6.39207	7.95444	8.0907	7.0832	7.94638
NM_001284505	Cask	chrX	13383321	13712795	-	0.0596473	1	0.0842613	1	-0.024614	1	0.362277	0.894392	-0.867957	0.0694027	-1.00193	0.0305814	0.13397	1	-0.0143818	1	6.0317	6.00709	6.09135	6.39398	7.96512	8.09909	7.09716	7.95073
NM_001284506	Plxnb2	chr15	89039749	89064991	-	-0.258559	1	-0.0291502	1	-0.229409	1	0.274085	1	0.346262	0.734985	0.477566	0.516324	-0.131304	1	0.310915	0.896452	7.85257	7.62316	7.59401	8.12665	9.30743	9.17612	9.65369	9.61834
NM_001284507	Crabp1	chr9	54672032	54680394	+	0.791596	1	-0.0972241	1	0.888821	1	2.35601	0.15673	0.242299	1	-0.518692	0.850964	0.760992	1	2.71052	0.0361919	5.44784	6.33666	6.23944	7.80385	7.41991	8.1809	7.6622	10.1304
NM_001284508	Cck	chr9	121318890	121324760	-	-0.590005	1	0	1	-0.590005	1	-0.590005	1	2.65272	0.0111682	1.23862	0.245982	1.4141	1	2.94392	0.00465198	0.590005	0	0	0	0.666537	2.08064	3.31926	3.61046
NM_001284519	Cmah	chr13	24511387	24661272	+	-0.013387	1	0.207296	1	-0.220683	1	-0.036554	1	0.0334266	1	-0.0899282	1	0.123355	1	0.105358	1	0.220683	0	0.207296	0.184129	0	0.123355	0.0334266	0.105358
NM_001284520	Cmah	chr13	24599105	24661272	+	-0.00838013	1	0.212843	1	-0.221223	1	-0.0337308	1	0.0338345	1	-0.0973918	1	0.131226	1	0.105974	1	0.221223	0	0.212843	0.187492	0	0.131226	0.0338345	0.105974
NM_001284521	Larp4	chr15	99870661	99914239	+	0.0150477	1	-0.0519915	1	0.0670392	1	-0.232565	1	0.842483	0.0939546	0.757252	0.121075	0.0852308	1	-0.496345	0.507708	8.81998	8.88702	8.83502	8.58741	6.95943	7.04466	7.80191	6.46308
NM_001284522	Larp4	chr15	99867946	99914239	+	0.022149	1	-0.0456602	1	0.0678092	1	-0.219879	1	0.831468	0.101934	0.741936	0.132565	0.0895315	1	-0.507334	0.497097	8.7756	8.8434	8.79774	8.55572	6.91394	7.00347	7.74541	6.40661
NM_001284523	Larp4	chr15	99870661	99914239	+	0.0152221	1	-0.0528727	1	0.0680948	1	-0.233502	1	0.842057	0.0939225	0.752567	0.123049	0.0894897	1	-0.496347	0.507073	8.82267	8.89076	8.83789	8.58917	6.95929	7.04877	7.80134	6.46294
NM_001284524	Chit1	chr1	134038980	134079278	+	0.0174507	1	0.0567948	1	-0.0393441	1	1.17329	0.598803	-0.110319	1	-0.172228	1	0.0619082	1	0.447996	0.948224	0.706605	0.667261	0.724056	1.8799	0.110319	0.172228	0	0.558316
NM_001284525	Chit1	chr1	134038980	134079278	+	0.227006	1	0.0358127	1	0.191193	1	1.40005	0.315797	-0.0917504	1	-0.148969	1	0.0572191	1	0.856899	0.554033	0.431427	0.62262	0.658433	1.83147	0.0917504	0.148969	0	0.94865
NM_001285412	Calu	chr6	29348105	29376674	+	0.0721702	1	0.323221	1	-0.251051	1	0.21193	1	0.993202	0.0303968	0.867829	0.0518452	0.125373	1	0.558686	0.343453	8.75436	8.50331	8.82653	8.96629	9.23521	9.36058	10.2284	9.79389
NM_001285413	Smagp	chr15	100519221	100533440	-	-0.358685	1	-0.327282	1	-0.0314036	1	0.0301222	1	1.09143	0.575327	1.47554	0.342792	-0.384109	1	-0.811634	0.863063	7.80704	7.77564	7.44836	7.83716	3.8631	3.47899	4.95453	3.05147
NM_001285414	Smagp	chr15	100519221	100533440	-	-0.347342	1	-0.321334	1	-0.0260077	1	0.0433299	1	1.12418	0.561709	1.49982	0.338341	-0.375636	1	-0.798562	0.872533	7.8446	7.81859	7.49726	7.88793	3.90894	3.5333	5.03312	3.11037
NM_001285416	Bdnf	chr2	109506242	109557388	+	0.369038	1	0.486108	1	-0.11707	1	0.181366	1	-0.293954	0.965368	-0.623627	0.650275	0.329673	1	-0.0709098	1	3.03841	2.92134	3.40745	3.21977	2.20464	2.53432	1.91069	2.13373
NM_001285417	Bdnf	chr2	109524754	109557388	+	0.399645	1	0.494842	1	-0.0951968	1	0.262739	1	-0.36735	0.909936	-0.6545	0.626238	0.28715	1	-0.133837	1	3.07834	2.98315	3.47799	3.34108	2.29153	2.57868	1.92418	2.15769
NM_001285418	Bdnf	chr2	109506242	109557388	+	0.3915	1	0.515514	1	-0.124014	1	0.200971	1	-0.332276	0.93565	-0.650662	0.626973	0.318385	1	-0.105413	1	3.08067	2.95665	3.47217	3.28164	2.2709	2.58928	1.93862	2.16548
NM_001285419	Bdnf	chr2	109507377	109557388	+	0.389851	1	0.531845	1	-0.141994	1	0.213413	1	-0.342319	0.928192	-0.669141	0.609952	0.326822	1	-0.100751	1	3.08551	2.94351	3.47536	3.29892	2.27347	2.60029	1.93115	2.17272
NM_001285420	Bdnf	chr2	109523372	109557388	+	0.426076	1	0.538305	1	-0.112229	1	0.235762	1	-0.344738	0.927577	-0.662329	0.61971	0.317591	1	-0.113389	1	3.09469	2.98246	3.52076	3.33045	2.30799	2.62559	1.96326	2.19461
NM_001285421	Bdnf	chr2	109539728	109557388	+	0.364299	1	0.545729	1	-0.18143	1	0.174384	1	-0.30881	0.951836	-0.643003	0.62788	0.334193	1	-0.0598428	1	3.11597	2.93454	3.48027	3.29035	2.24479	2.57898	1.93598	2.18494
NM_001285422	Bdnf	chr2	109553266	109557388	+	0.471938	1	0.584095	1	-0.112157	1	0.25633	1	-0.316505	0.946594	-0.624306	0.648373	0.307801	1	-0.0584707	1	2.97599	2.86384	3.44793	3.23232	2.19094	2.49874	1.87443	2.13247
NM_001285423	Esd	chr14	74969737	74988205	+	0.435363	0.849668	0.233084	1	0.202279	1	0.97492	0.0288011	0.383473	0.374452	0.443113	0.257303	-0.0596404	1	1.12443	0.00306583	6.50529	6.70756	6.94065	7.48021	6.24272	6.18308	6.62619	7.36715
NM_001285425	Tcf24	chr1	10030388	10038035	-	-0.010831	1	-0.25203	1	0.241199	1	0.0622565	1	0.592817	0.685748	0.779863	0.482302	-0.187046	1	-0.565294	0.830958	3.99274	4.23394	3.98191	4.055	1.97841	1.79136	2.57122	1.41311
NM_001285426	Cacnb4	chr2	52318332	52566155	-	-0.171492	1	-0.472003	1	0.300511	1	-0.144841	1	-0.708309	0.444011	-1.22413	0.10802	0.515824	1	-0.362799	0.927755	0.906117	1.20663	0.734625	0.761275	5.11865	5.63448	4.41034	4.75585
NM_001285427	Cacnb4	chr2	52318332	52448623	-	-0.169686	1	-0.46501	1	0.295324	1	-0.0978485	1	-0.701252	0.446725	-1.2166	0.107825	0.515352	1	-0.360659	0.92761	0.890864	1.18619	0.721178	0.793015	5.17346	5.68881	4.4722	4.8128
NM_001285428	Cacnb4	chr2	52318332	52565871	-	-0.17236	1	-0.474291	1	0.30193	1	-0.164918	1	-0.701414	0.454389	-1.21786	0.111744	0.51645	1	-0.364754	0.927639	0.910492	1.21242	0.738132	0.745574	5.13262	5.64907	4.4312	4.76786
NM_001285429	Eef1d	chr15	75766645	75781405	-	0.369555	1	0.0767666	1	0.292788	1	0.00853821	1	0.656857	0.29325	0.83836	0.138508	-0.181503	1	-0.158344	1	10.1983	10.4911	10.5679	10.2068	8.65821	8.4767	9.31506	8.49986
NM_001285430	Eef1d	chr15	75766645	75781193	-	0.368382	1	0.0783335	1	0.290049	1	0.00888468	1	0.651569	0.282354	0.816953	0.137623	-0.165385	1	-0.170061	1	10.2377	10.5277	10.6061	10.2466	8.71685	8.55147	9.36842	8.54679
NM_001285431	Eef1d	chr15	75766645	75781405	-	0.355991	1	0.0625776	1	0.293413	1	0.0214682	1	0.66018	0.286569	0.855503	0.12679	-0.195323	1	-0.14769	1	10.1548	10.4482	10.5108	10.1763	8.60257	8.40725	9.26275	8.45488
NM_001285432	Eef1d	chr15	75766645	75781193	-	0.368729	1	0.0824526	1	0.286276	1	0.0176978	1	0.671988	0.260267	0.853332	0.117945	-0.181344	1	-0.161792	1	10.2041	10.4904	10.5728	10.2218	8.66678	8.48543	9.33877	8.50499
NM_001285433	Eef1d	chr15	75766645	75781193	-	0.370826	1	0.0811417	1	0.289684	1	0.0255608	1	0.673864	0.259145	0.852666	0.118756	-0.178802	1	-0.159873	1	10.1972	10.4869	10.568	10.2228	8.66519	8.48638	9.33905	8.50531
NM_001285434	Eef1d	chr15	75766645	75781193	-	0.353651	1	0.0658283	1	0.287823	1	0.00618087	1	0.673428	0.257739	0.850651	0.118426	-0.177223	1	-0.15473	1	10.1565	10.4443	10.5101	10.1627	8.61447	8.43725	9.2879	8.45974
NM_001285435	Adamtsl5	chr10	80175627	80184282	-	-0.594554	1	0.216382	1	-0.810936	1	-0.243467	1	1.44151	0.111703	1.19591	0.181845	0.245596	1	1.31645	0.212417	4.75527	3.94433	4.16072	4.5118	1.32705	1.57265	2.76856	2.64351
NM_001285436	Rbfox3	chr11	118380586	118800398	-	0.0438712	1	-0.211633	1	0.255505	1	0.235098	1	-1.01359	0.483159	-1.07388	0.416671	0.060284	1	0.348898	1	2.51944	2.77494	2.56331	2.75454	7.31299	7.37328	6.2994	7.66189
NM_001285437	Rbfox3	chr11	118380586	118802423	-	0.0834204	1	-0.178017	1	0.261438	1	0.203656	1	-1.01003	0.509974	-1.0676	0.445064	0.0575667	1	0.360548	1	2.50511	2.76655	2.58853	2.70877	7.14933	7.2069	6.1393	7.50988
NM_001285438	Rbfox3	chr11	118380586	118651867	-	0.0217166	1	-0.251273	1	0.272989	1	0.303562	1	-0.988735	0.501786	-1.00318	0.463505	0.0144457	1	0.407555	1	2.51445	2.78744	2.53616	2.81801	7.16642	7.18087	6.17769	7.57398
NM_001285441	Rangrf	chr11	68863310	68866011	-	0.182941	1	-0.350523	1	0.533464	1	-0.313557	1	0.192307	0.975705	0.327287	0.789106	-0.13498	1	-0.744197	0.429201	7.44756	7.98102	7.6305	7.134	4.67276	4.53778	4.86506	3.92856
NM_001285442	Rangrf	chr11	68863310	68864681	-	0.229065	1	-0.180722	1	0.409787	1	-0.176386	1	0.390757	0.590767	0.297596	0.720983	0.0931612	1	-0.807333	0.196136	7.72707	8.13686	7.95613	7.55068	5.03303	5.12619	5.42378	4.22569
NM_001285443	Rangrf	chr11	68863310	68864681	-	0.221071	1	-0.196009	1	0.41708	1	-0.198033	1	0.398659	0.579437	0.324009	0.6751	0.0746498	1	-0.84545	0.169696	7.73887	8.15595	7.95994	7.54084	5.03339	5.10804	5.43205	4.18794
NM_001285446	Cbfa2t2	chr2	154278404	154381276	+	-0.164724	1	-0.01739	1	-0.147334	1	-0.030769	1	-0.150478	0.76843	-0.067972	0.999706	-0.0825064	1	-0.414495	0.214852	8.0291	7.88177	7.86438	7.99833	7.49574	7.41323	7.34526	7.08124
NM_001285452	Tmem33	chr5	67417908	67448804	+	0.0893613	1	-0.0739353	1	0.163297	1	-0.0427096	1	-0.323297	0.352368	-0.494654	0.102756	0.171356	1	-0.284424	0.568339	6.81483	6.97812	6.90419	6.77212	7.47863	7.64999	7.15533	7.19421
NM_001285453	Bad	chr19	6919930	6929273	+	0.701246	0.345371	0.223876	1	0.477369	0.819898	0.0742414	1	0.00766339	1	0.00017977	1	0.00748361	1	0.154404	0.981875	5.87904	6.35641	6.58029	5.95328	6.97068	6.97817	6.97835	7.12509
NM_001285454	Mapt	chr11	104122262	104222915	+	0.247557	1	-0.392068	1	0.639626	1	0.221038	1	-1.52764	0.0705912	-1.68871	0.0388118	0.161077	1	0.253995	1	4.71324	5.35287	4.9608	4.93428	10.8106	10.9716	9.28291	11.0645
NM_001285455	Mapt	chr11	104122262	104222915	+	0.18271	1	-0.41164	1	0.59435	1	0.169831	1	-1.55456	0.0608197	-1.65508	0.0388118	0.100528	1	0.248141	1	4.71115	5.3055	4.89386	4.88098	10.754	10.8545	9.1994	11.0021
NM_001285456	Mapt	chr11	104122262	104222915	+	0.195008	1	-0.404457	1	0.599465	1	0.199488	1	-1.55393	0.0611011	-1.69718	0.0345289	0.143253	1	0.274701	1	4.72001	5.31947	4.91502	4.9195	10.7821	10.9253	9.22815	11.0568
NM_001285457	Gfra1	chr19	58224013	58443830	-	-0.467728	1	-0.642775	1	0.175047	1	0.0718732	1	-0.788516	0.448093	-0.833396	0.382282	0.0448799	1	0.127241	1	4.31188	4.48693	3.84415	4.38375	7.79711	7.84199	7.00859	7.92435
NM_001285458	Fmn1	chr2	113158081	113547112	+	-0.368569	0.964761	-0.0454765	1	-0.323092	1	-0.219736	1	0.252347	0.625118	0.52463	0.145602	-0.272282	1	-0.0497916	1	3.98121	3.65812	3.61265	3.76148	1.40408	1.1318	1.65643	1.35429
NM_001285459	Fmn1	chr2	113271409	113547112	+	-0.293441	1	-0.0778918	1	-0.215549	1	-0.0983277	1	0.479099	0.350753	0.816489	0.0700407	-0.33739	1	-0.311032	0.767748	4.6275	4.41195	4.33406	4.52917	1.56697	1.22958	2.04606	1.25593
NM_001285463	Carf	chr1	60137406	60193112	+	-0.396292	0.865053	0.0535601	1	-0.449852	0.738519	-0.069361	1	0.0500988	1	-0.195195	0.723368	0.245294	1	0.134243	0.981127	5.12692	4.67706	4.73062	5.05755	4.92334	5.16864	4.97344	5.05758
NM_001285466	Dennd6a	chr14	26295013	26355477	+	-0.254443	1	0.00452763	1	-0.258971	1	-0.298236	0.950744	0.319506	0.588149	0.201987	0.807994	0.11752	1	-0.66758	0.1859	7.04396	6.78499	6.78952	6.74573	6.37231	6.48983	6.69182	5.70473
NM_001285467	Dennd6a	chr14	26295013	26355477	+	-0.251501	1	0.0129287	1	-0.26443	1	-0.290582	0.952518	0.331886	0.549344	0.202856	0.797678	0.12903	1	-0.668182	0.173832	7.02202	6.75759	6.77052	6.73144	6.33853	6.46756	6.67042	5.67035
NM_001285469	Steap2	chr5	5714829	5744326	-	-0.116518	1	-0.477741	1	0.361223	1	-0.301762	1	-1.00021	0.0822456	-0.781186	0.165158	-0.219021	1	-0.467673	0.641914	5.39329	5.75452	5.27678	5.09153	3.78971	3.57069	2.7895	3.32203
NM_001285470	Steap2	chr5	5714829	5744089	-	-0.118706	1	-0.467645	1	0.348939	1	-0.312049	1	-0.998802	0.0803676	-0.795805	0.151932	-0.202996	1	-0.455209	0.655766	5.37247	5.72141	5.25377	5.06042	3.76902	3.56602	2.77021	3.31381
NM_001285471	Steap2	chr5	5714829	5744089	-	0.0211178	1	-0.401344	1	0.422462	1	-0.397121	0.933907	-0.733881	0.213133	-0.735232	0.192175	0.00135115	1	-0.137403	1	5.21173	5.63419	5.23285	4.81461	3.16446	3.16581	2.43058	3.02705
NM_001285472	Tbx1	chr16	18400454	18409421	-	-0.207532	1	0.270024	1	-0.477556	1	0.392446	1	-0.481742	0.891008	-0.0855059	1	-0.396237	1	-0.0373253	1	1.09744	0.619884	0.889908	1.48989	0.853874	0.457637	0.372131	0.816548
NM_001285473	Carf	chr1	60147242	60193112	+	-0.394241	0.894033	0.0432628	1	-0.437504	0.794544	-0.0763942	1	0.0541311	1	-0.208981	0.702395	0.263112	1	0.128417	0.997874	5.13938	4.70188	4.74514	5.06299	4.92981	5.19292	4.98394	5.05823
NM_001285476	Tbx1	chr16	18400454	18405719	-	-0.206926	1	0.285095	1	-0.492021	1	0.400926	1	-0.493241	0.886282	-0.0879479	1	-0.405293	1	-0.0197435	1	1.12176	0.629742	0.914837	1.52269	0.88199	0.476697	0.388749	0.862247
NM_001285478	Hp1bp3	chr4	137943923	137971993	+	-0.0556793	1	0.0557012	1	-0.11138	1	-0.0467212	1	-0.221234	0.333856	-0.258308	0.217363	0.0370735	1	-0.10597	0.893578	6.89717	6.78579	6.84149	6.85045	8.46092	8.49799	8.23968	8.35495
NM_001285479	Hp1bp3	chr4	137943923	137971993	+	-0.0525514	1	0.0574495	1	-0.110001	1	-0.0465434	1	-0.220508	0.333687	-0.255893	0.220264	0.035385	1	-0.104323	0.898705	6.9077	6.7977	6.85515	6.86116	8.47972	8.5151	8.25921	8.37539
NM_001285480	Hp1bp3	chr4	137943923	137971993	+	-0.0660623	1	0.0708344	1	-0.136897	1	-0.0660576	1	-0.24268	0.272096	-0.283322	0.16527	0.0406424	1	-0.112162	0.86967	6.90718	6.77029	6.84112	6.84112	8.51323	8.55388	8.27055	8.40107
NM_001285481	Hp1bp3	chr4	137943923	137971993	+	-0.0610294	1	0.0593374	1	-0.120367	1	-0.0540579	1	-0.225609	0.31591	-0.258505	0.211775	0.032896	1	-0.110532	0.87393	6.9074	6.78703	6.84637	6.85334	8.47688	8.50978	8.25127	8.36635
NM_001285482	Htr1d	chr4	136150835	136171712	+	1.07188	1	1.93592	0.763161	-0.86404	1	0.721355	1	-0.797939	0.724407	0.0875608	1	-0.8855	1	0.0609641	1	1.72154	0.857504	2.79342	2.4429	1.6317	0.746203	0.833764	1.69267
NM_001285483	Htr1d	chr4	136150835	136171712	+	1.10359	1	1.9871	0.73177	-0.883517	1	0.745196	1	-0.815257	0.719079	0.0937377	1	-0.908994	1	0.0560183	1	1.76617	0.882651	2.86976	2.51136	1.69137	0.782371	0.876108	1.74738
NM_001285484	Htr1d	chr4	136151923	136171712	+	1.03838	1	2.03649	0.694127	-0.998108	1	0.662714	1	-0.851185	0.70083	0.069462	1	-0.920647	1	0.0212574	1	1.8916	0.893491	2.92998	2.55431	1.7538	0.833149	0.902611	1.77505
NM_001285487	Mknk1	chr4	115696395	115736453	+	-0.190241	1	0.106647	1	-0.296888	0.962115	-0.213447	0.926514	0.366957	0.242744	0.229845	0.523066	0.137112	1	0.235326	0.669114	6.32189	6.02501	6.13165	6.10845	5.55121	5.68832	5.91816	5.78653
NM_001285488	Mknk1	chr4	115696395	115736453	+	-0.186692	1	0.111519	1	-0.298211	0.963271	-0.206405	0.94576	0.367855	0.24498	0.246019	0.480364	0.121836	1	0.222853	0.709447	6.36579	6.06758	6.1791	6.15938	5.63161	5.75345	5.99947	5.85447
NM_001285489	Nap1l4	chr7	143067316	143102857	-	0.00881342	1	-0.0941228	1	0.102936	1	0.00078239	1	-0.155705	0.348238	-0.122849	0.479669	-0.0328561	1	-0.229945	0.179968	8.99695	9.09989	9.00576	8.99773	9.30761	9.27476	9.15191	9.07767
NM_001285490	Nap1l4	chr7	143067316	143102565	-	0.0019819	1	-0.0967679	1	0.0987498	1	0.00716742	1	-0.155474	0.385937	-0.12673	0.497902	-0.0287437	1	-0.229854	0.217115	8.97197	9.07072	8.97396	8.97914	9.27193	9.24318	9.11645	9.04207
NM_001285491	Gnb1l	chr16	18317463	18385430	+	0.0442486	1	-0.0925458	1	0.136794	1	0.174338	1	-0.131755	0.968536	-0.0230555	1	-0.108699	1	0.0237745	1	5.23459	5.37139	5.27884	5.40893	3.58573	3.47703	3.45398	3.6095
NM_001285493	Gnb1l	chr16	18317621	18385430	+	0.00901809	1	-0.0706236	1	0.0796417	1	0.134566	1	-0.139818	0.942772	-0.0253497	1	-0.114468	1	0.0667624	1	5.33203	5.41167	5.34105	5.4666	3.63891	3.52444	3.49909	3.70567
NM_001285494	Gnb1l	chr16	18317621	18385430	+	0.075227	1	-0.0709063	1	0.146133	1	0.213666	1	-0.133618	0.959096	-0.00783147	1	-0.125787	1	-0.00396357	1	5.25254	5.39867	5.32776	5.4662	3.65373	3.52794	3.52011	3.64977
NM_001285496	Mpl	chr4	118299612	118314710	-	-0.112128	1	-0.135415	1	0.0232873	1	-0.0312054	1	-0.0756626	1	-0.112034	0.975134	0.0363719	1	-0.0756626	1	0.339236	0.362523	0.227107	0.30803	0.0756626	0.112034	0	0
NM_001285497	Mpl	chr4	118299612	118314710	-	-0.34329	0.951771	-0.275085	1	-0.068205	1	-0.34329	0.693418	0	1	-0.115814	0.916474	0.115814	1	0	1	0.34329	0.275085	0	0	0	0.115814	0	0
NM_001285498	Tead2	chr7	44865216	44882892	+	0.185852	1	0.156004	1	0.0298476	1	0.260232	1	0.62387	0.256754	0.84819	0.090801	-0.22432	1	-0.159194	1	8.78763	8.81748	8.97348	9.04786	8.39872	8.1744	9.02259	8.23953
NM_001285500	Tead2	chr7	44865216	44882892	+	0.190157	1	0.150763	1	0.0393941	1	0.262203	1	0.618413	0.28094	0.833657	0.107543	-0.215243	1	-0.185564	0.999079	8.8047	8.8441	8.99486	9.06691	8.42966	8.21442	9.04807	8.24409
NM_001285503	Nde1	chr16	13981139	14010787	+	-0.000461498	1	-0.0812999	1	0.0808384	1	-0.24758	1	1.00461	0.125613	1.1622	0.0663075	-0.157594	1	-0.646584	0.502818	8.35613	8.43696	8.35566	8.10855	6.78848	6.63089	7.79309	6.1419
NM_001285504	Nde1	chr16	13981139	14010787	+	-0.0134299	1	-0.0879508	1	0.0745209	1	-0.236678	1	1.01603	0.120197	1.12287	0.0761364	-0.106833	1	-0.575876	0.585706	8.3859	8.46042	8.37247	8.14922	6.79914	6.69231	7.81518	6.22327
NM_001285505	Rps6ka1	chr4	133574601	133615108	-	0.184175	1	-0.039472	1	0.223647	1	-0.114992	1	1.67755	0.00387169	1.71992	0.00388728	-0.0423712	1	0.264554	0.934871	8.89048	9.11413	9.07466	8.77549	6.64154	6.59917	8.31909	6.9061
NM_001285506	Rps6ka1	chr4	133574601	133602042	-	0.190013	1	-0.0253396	1	0.215353	1	-0.0959726	1	1.70196	0.00355371	1.74623	0.0036244	-0.0442739	1	0.265545	0.934908	8.87921	9.09456	9.06922	8.78323	6.60775	6.56347	8.30971	6.87329
NM_001285507	Cops2	chr2	125672222	125701002	-	0.358282	1	-0.000873523	1	0.359156	1	0.0314958	1	0.530587	0.356391	0.380058	0.55137	0.150528	1	-0.236814	0.92953	8.8239	9.18306	9.18218	8.8554	8.17978	8.33031	8.71036	7.94296
NM_001285511	Cnot6l	chr5	96218192	96309406	-	0.139843	1	0.10249	1	0.0373521	1	-0.0687785	1	0.112654	0.984317	-0.00357691	1	0.116231	1	-0.396357	0.534065	5.86594	5.9033	6.00579	5.79717	6.88731	7.00355	6.99997	6.49096
NM_001285512	Cops2	chr2	125672222	125701002	-	0.359508	1	0.00115809	1	0.358349	1	0.0289703	1	0.523032	0.364644	0.374766	0.55887	0.148265	1	-0.239172	0.926862	8.81311	9.17146	9.17262	8.84208	8.16864	8.31691	8.69167	7.92947
NM_001285513	Cops2	chr2	125672222	125701002	-	0.355156	1	0.0105384	1	0.344617	1	0.0350363	1	0.519476	0.354596	0.367911	0.556896	0.151565	1	-0.219684	0.944842	8.77584	9.12045	9.13099	8.81087	8.12402	8.27559	8.6435	7.90434
NM_001285514	Cnot6l	chr5	96218192	96309614	-	0.151326	1	0.101119	1	0.0502072	1	-0.0523301	1	0.106948	0.994976	-0.00699032	1	0.113938	1	-0.400325	0.527948	5.86825	5.91846	6.01957	5.81592	6.90935	7.02328	7.01629	6.50902
NM_001285517	Nr1h2	chr7	44199040	44203389	-	0.0607038	1	-0.042583	1	0.103287	1	0.0877527	1	0.147898	0.658698	0.502049	0.0259127	-0.354151	1	-0.0990022	0.945064	8.23688	8.34017	8.29758	8.32463	7.65684	7.30269	7.80474	7.55784
NM_001285518	Nr1h2	chr7	44199040	44203389	-	0.057635	1	-0.0434607	1	0.101096	1	0.0863064	1	0.149554	0.65077	0.504181	0.0251585	-0.354626	1	-0.0993443	0.943602	8.24022	8.34131	8.29785	8.32652	7.65582	7.30119	7.80537	7.55647
NM_001285519	Nr1h2	chr7	44199040	44203389	-	0.0571295	1	-0.0440334	1	0.101163	1	0.0864941	1	0.151016	0.649056	0.506078	0.0255164	-0.355063	1	-0.0972374	0.951089	8.24185	8.34301	8.29898	8.32835	7.65963	7.30456	7.81064	7.56239
NM_001285520	St3gal3	chr4	117789350	117992143	-	-0.24063	1	-0.0700251	1	-0.170605	1	-0.574628	0.2607	-0.265923	0.571064	-0.194522	0.726288	-0.0714014	1	0.449663	0.318038	6.84491	6.6743	6.60428	6.27028	5.79161	5.72021	5.52569	6.24128
NM_001285521	St3gal3	chr4	117789350	117992143	-	-0.30518	1	-0.0513445	1	-0.253836	1	-0.763098	0.0705498	-0.324011	0.41869	-0.225036	0.63029	-0.0989746	1	0.385987	0.418014	6.9462	6.69237	6.64102	6.18311	5.86213	5.76315	5.53811	6.24811
NM_001285529	Tle1	chr4	72028182	72119130	-	-0.157347	1	-0.330234	1	0.172887	1	-0.444861	0.802479	-0.0617469	1	-0.153986	0.946769	0.0922395	1	0.311319	0.809373	6.15863	6.33151	6.00128	5.71377	5.8635	5.95574	5.80176	6.17482
NM_001285530	Tle1	chr4	72028182	72119130	-	-0.144775	1	-0.337981	1	0.193206	1	-0.437024	0.823033	-0.0277092	1	-0.157548	0.94524	0.129839	1	0.355039	0.748737	6.09103	6.28423	5.94625	5.654	5.74837	5.87821	5.72066	6.10341
NM_001285531	Tle1	chr4	72075817	72119130	-	-0.27351	1	-0.402996	1	0.129486	1	-0.411445	0.952847	0.116818	1	0.139067	1	-0.0222495	1	0.334427	0.866127	7.57354	7.70303	7.30003	7.1621	7.48504	7.46279	7.60186	7.81947
NM_001285532	Tle1	chr4	72075817	72119130	-	-0.274157	1	-0.400483	1	0.126326	1	-0.411884	0.952847	0.119156	1	0.138838	1	-0.0196815	1	0.339843	0.859111	7.5744	7.70073	7.30024	7.16252	7.48091	7.46122	7.60006	7.82075
NM_001285776	Serpinh1	chr7	98994582	99002446	-	0.783285	1	1.5172	1	-0.733915	1	1.25931	0.992813	1.94264	0.403763	1.42787	0.582476	0.514772	1	1.32469	0.785548	7.44852	6.71461	8.23181	8.70783	10.068	10.5827	12.0106	11.3926
NM_001285777	Gls2	chr10	128030504	128045873	+	-0.312118	1	-0.163798	1	-0.14832	1	-0.558386	0.848406	0.539188	0.527011	0.661649	0.360579	-0.122461	1	-0.16031	1	6.81706	6.66874	6.50495	6.25868	4.00352	3.88106	4.54271	3.84321
NM_001285779	Gls2	chr10	128030504	128045873	+	-0.295602	1	-0.169549	1	-0.126053	1	-0.551555	0.865648	0.507854	0.577716	0.664782	0.367886	-0.156928	1	-0.140546	1	6.815	6.68895	6.5194	6.26344	4.00367	3.84675	4.51153	3.86313
NM_001285780	Thoc7	chr14	8508450	8520751	+	-0.0529047	1	0.0507805	1	-0.103685	1	-0.017784	1	0.16625	0.660998	0.109688	0.838589	0.0565622	1	-0.222815	0.603481	8.00739	7.9037	7.95448	7.9896	8.61987	8.67643	8.78612	8.39705
NM_001285783	Pars2	chr4	106508266	106512479	+	-0.0609283	1	-0.0773851	1	0.0164568	1	-0.35886	0.872945	-0.182767	0.875617	0.0438001	1	-0.226567	1	-0.157849	0.998339	6.0042	6.02065	5.94327	5.64534	4.76394	4.53737	4.58117	4.60609
NM_001285784	Pars2	chr4	106508266	106512479	+	-0.00464258	1	-0.0670576	1	0.062415	1	-0.330752	0.978517	-0.279665	0.758208	0.0125055	1	-0.29217	1	-0.204106	0.970263	6.18195	6.24436	6.1773	5.8512	5.03401	4.74184	4.75435	4.82991
NM_001285785	Arhgap9	chr10	127157833	127165816	+	0.217235	1	0.193104	1	0.0241308	1	0.501954	1	0.021992	1	0.318581	0.921037	-0.296589	1	-0.0187912	1	4.67455	4.69868	4.89179	5.1765	1.66967	1.37308	1.69166	1.65088
NM_001285788	Ildr1	chr16	36514340	36547166	+	-0.206305	1	-0.0533958	1	-0.152909	1	-0.0813693	1	0.375744	0.846722	1.19808	0.15612	-0.822339	1	-1.51293	0.109623	6.56317	6.41026	6.35686	6.4818	3.12335	2.30101	3.49909	1.61041
NM_001285791	Ildr1	chr16	36514340	36547166	+	-0.174864	1	-0.0329419	1	-0.141922	1	-0.0798433	1	0.38983	0.833482	1.18999	0.1609	-0.800159	1	-1.48855	0.118541	6.54642	6.40449	6.37155	6.46657	3.1194	2.31924	3.50923	1.63085
NM_001285792	Wnt11	chr7	98484319	98503954	+	1.02599	0.951771	1.51986	0.623435	-0.49387	1	1.84737	0.170611	1.72368	0.0893214	0.852533	0.460533	0.871146	1	2.40728	0.018131	1.1159	0.622025	2.14189	2.96326	2.0754	2.94655	3.79908	4.48268
NM_001285793	B4galt4	chr16	38562621	38589416	+	0.0521606	1	0.131309	1	-0.0791481	1	-0.0309028	1	-0.741702	0.258668	-0.777541	0.210314	0.0358389	1	0.177714	1	5.12878	5.04963	5.18094	5.09788	6.10266	6.1385	5.36096	6.28038
NM_001285794	Wnt11	chr7	98484319	98503954	+	0.81179	1	1.40699	0.87578	-0.595195	1	1.85719	0.210798	1.7274	0.109081	0.875327	0.484017	0.852069	1	2.41731	0.0271018	1.16501	0.569811	1.9768	3.02219	2.11201	2.96408	3.83941	4.52932
NM_001285795	Wnt11	chr7	98488052	98503954	+	0.896497	1	1.2017	1	-0.305205	1	1.93303	0.163758	1.71377	0.10257	0.876161	0.465758	0.83761	1	2.40542	0.0235474	1.08396	0.778756	1.98046	3.01699	2.0634	2.90101	3.77717	4.46882
NM_001285797	Zfp27	chr7	29592762	29605957	-	0.424035	1	-0.135655	1	0.559691	1	-0.418857	0.960571	-0.689016	0.316762	-0.590455	0.390979	-0.0985601	1	-0.348735	0.8625	4.85974	5.41943	5.28378	4.44088	5.67533	5.57677	4.98631	5.32659
NM_001285798	Zfp27	chr7	29592762	29605957	-	0.410732	1	-0.150618	1	0.56135	1	-0.422658	0.956214	-0.693657	0.313428	-0.591183	0.391293	-0.102475	1	-0.348275	0.863771	4.8742	5.43555	5.28494	4.45155	5.68957	5.5871	4.99591	5.34129
NM_001285800	Polr1e	chr4	45018609	45034279	+	0.196123	1	-0.135936	1	0.332059	0.9841	-0.135983	1	0.0694532	1	-0.0189618	1	0.0884151	1	-0.33075	0.523185	6.64911	6.98117	6.84523	6.51313	4.28502	4.37343	4.35447	3.95427
NM_001285804	Chchd7	chr4	3938888	3943525	+	0.0625311	1	0.297314	1	-0.234783	1	0.257618	1	0.40174	0.750097	0.446841	0.665858	-0.0451016	1	-0.0190998	1	7.16099	6.92621	7.22353	7.41861	6.82573	6.78062	7.22746	6.80663
NM_001285805	Zbtb20	chr16	42728008	43439486	+	-0.3349	1	0.195304	1	-0.530204	1	-0.260715	1	-0.584096	0.529953	-0.475718	0.631739	-0.108378	1	-1.22527	0.134264	4.81451	4.28431	4.47961	4.5538	6.97215	6.86377	6.38805	5.74688
NM_001285806	Grk3	chr5	113058344	113163404	-	0.0240171	1	0.751859	0.844168	-0.727842	0.710797	0.448889	0.872951	-0.412699	0.585383	-0.298309	0.743031	-0.114391	1	0.163904	1	4.85621	4.12837	4.88023	5.3051	6.29591	6.18152	5.88321	6.45981
NM_001285807	Dtna	chr18	23548466	23792776	+	-0.78918	0.788585	-0.587664	1	-0.201516	1	-0.364529	1	-0.760969	0.281617	-0.572101	0.440976	-0.188868	1	-0.478017	0.721663	6.13145	5.92994	5.34227	5.76692	7.99803	7.80916	7.23706	7.52001
NM_001285808	Dtna	chr18	23630539	23792776	+	-0.772887	0.894579	-0.470761	1	-0.302126	1	-0.390925	1	-0.820609	0.288388	-0.688352	0.375347	-0.132257	1	-0.432875	0.822185	6.00796	5.70584	5.23508	5.61704	7.89056	7.7583	7.06995	7.45768
NM_001285810	Dtna	chr18	23630539	23792776	+	-0.773524	0.895494	-0.471677	1	-0.301847	1	-0.391142	1	-0.818659	0.290888	-0.689411	0.37593	-0.129248	1	-0.434741	0.821238	6.0104	5.70855	5.23687	5.61925	7.89566	7.76641	7.077	7.46092
NM_001285811	Dtna	chr18	23548466	23768834	+	-0.807607	0.885666	-0.793434	1	-0.0141729	1	-0.426502	1	-0.698911	0.411813	-0.482777	0.627588	-0.216134	1	-0.581958	0.672503	6.19435	6.18018	5.38675	5.76785	8.17669	7.96055	7.47778	7.59473
NM_001285812	Tmem53	chr4	117109148	117125785	+	-1.20441	0.881109	1.28651	1	-2.49092	0.116909	0.349821	1	-0.135707	1	0.0316155	1	-0.167322	1	-0.51227	0.925287	3.54571	1.05479	2.3413	3.89553	4.75588	4.58856	4.62017	4.24361
NM_001285813	Dtna	chr18	23443077	23792776	+	-0.755392	0.92803	-0.487299	1	-0.268094	1	-0.384166	1	-0.811858	0.300008	-0.686258	0.382477	-0.1256	1	-0.461059	0.796931	5.90791	5.63982	5.15252	5.52375	7.95195	7.82635	7.1401	7.49089
NM_001285814	Tmem53	chr4	117109148	117125785	+	-1.26821	0.786316	0.758063	1	-2.02627	0.294974	0.250147	1	-0.158497	1	0.03965	1	-0.198147	1	-0.533082	0.897542	3.5628	1.53652	2.29459	3.81295	4.67062	4.47248	4.51213	4.13754
NM_001285815	Tmem53	chr4	117109148	117125785	+	-1.17756	0.846287	0.626879	1	-1.80444	0.397142	0.370683	1	-0.107277	1	0.0244276	1	-0.131705	1	-0.543523	0.882186	3.45854	1.65411	2.28099	3.82922	4.64489	4.51318	4.53761	4.10136
NM_001285816	Tmem53	chr4	117109148	117125785	+	-1.022	0.99869	1.58539	0.638054	-2.60739	0.0731284	0.434173	1	-0.295139	0.980737	-0.0911941	1	-0.203945	1	-0.634545	0.828003	3.45576	0.848367	2.43376	3.88993	4.78812	4.58418	4.49298	4.15357
NM_001285817	Dtna	chr18	23630539	23792776	+	-0.771968	0.896209	-0.470609	1	-0.301358	1	-0.390593	1	-0.818213	0.290519	-0.686668	0.377903	-0.131546	1	-0.433517	0.822037	6.01124	5.70988	5.23927	5.62065	7.89364	7.7621	7.07543	7.46013
NM_001285825	Snrpa	chr7	26886431	26895696	-	-0.0365327	1	-0.0380755	1	0.00154279	1	-0.249306	1	0.282954	0.708663	0.365387	0.526367	-0.0824335	1	-0.294446	0.810058	9.29206	9.2936	9.25553	9.04276	8.71419	8.63175	8.99714	8.41974
NM_001285826	Ppil3	chr1	58470152	58484645	-	0.197729	1	-0.133493	1	0.331222	0.671957	0.203124	0.84907	0.606612	0.0135044	0.513634	0.0327526	0.0929776	1	0.723859	0.00299655	7.23999	7.57121	7.43772	7.44311	5.68782	5.7808	6.29443	6.41168
NM_001285827	Ppil3	chr1	58470152	58484645	-	0.256055	0.947571	-0.115999	1	0.372054	0.556125	0.250685	0.707777	0.660749	0.00834079	0.502388	0.0402641	0.158361	1	0.792646	0.00149679	7.47151	7.84357	7.72757	7.7222	5.94906	6.10742	6.60981	6.74171
NM_001285831	Far1	chr7	113113041	113170712	+	0.0871924	1	0.0764405	1	0.0107519	1	0.0321562	1	0.354041	0.644158	-0.102289	1	0.456329	1	-0.190541	0.992495	7.67795	7.6887	7.76514	7.71011	7.18661	7.64294	7.54066	6.99607
NM_001285833	Nox4	chr7	86895857	87047916	+	1.1647	0.589106	1.25906	0.618365	-0.0943661	1	0.146021	1	-0.03597	1	-0.440874	0.742831	0.404904	1	-0.515501	0.81	4.30144	4.20707	5.46614	4.44746	2.16413	2.56903	2.12816	1.64863
NM_001285835	Nox4	chr7	86895857	87047916	+	1.15844	0.593344	1.27471	0.596969	-0.116272	1	0.155765	1	-0.0725206	1	-0.468726	0.710513	0.396206	1	-0.532609	0.794766	4.33487	4.2186	5.49331	4.49064	2.19981	2.59602	2.12729	1.66721
NM_001285839	Osgepl1	chr1	53352783	53365501	+	-0.027418	1	-0.104513	1	0.0770951	1	-0.41129	0.723964	0.196376	0.821135	-0.0503484	1	0.246724	1	-0.324631	0.683796	6.23471	6.3118	6.20729	5.82342	5.32734	5.57406	5.52371	5.00271
NM_001285840	Sybu	chr15	44535253	44612068	-	-0.906077	0.674102	-1.03475	0.625008	0.12867	1	-0.239101	1	-1.29642	0.0626772	-0.957599	0.157683	-0.338817	1	-0.937374	0.262906	1.8155	1.94417	0.909422	1.5764	7.38673	7.04791	6.09031	6.44935
NM_001285841	Sybu	chr15	44535253	44569884	-	-0.140851	1	-0.896625	1	0.755774	1	0.0690509	1	-1.29153	0.123223	-0.875364	0.311249	-0.416163	1	-1.01051	0.346559	1.22179	1.97756	1.08094	1.29084	7.54324	7.12708	6.25171	6.53273
NM_001285842	Sybu	chr15	44535253	44569884	-	-0.220809	1	-0.929781	1	0.708972	1	-0.0228385	1	-1.30928	0.114593	-0.872745	0.309065	-0.436538	1	-1.0296	0.327479	1.26087	1.96984	1.04006	1.23803	7.54776	7.11122	6.23847	6.51816
NM_001285843	Sybu	chr15	44535253	44569884	-	-0.221653	1	-0.917057	1	0.695404	1	0.0796354	1	-1.31391	0.115929	-0.888871	0.302049	-0.425043	1	-1.01796	0.340566	1.2452	1.9406	1.02354	1.32483	7.51263	7.08758	6.19871	6.49467
NM_001285844	Sybu	chr15	44535253	44569884	-	-0.219047	1	-0.937614	1	0.718567	1	-0.0178395	1	-1.31073	0.1153	-0.876572	0.308123	-0.434156	1	-1.02672	0.330977	1.27182	1.99039	1.05277	1.25398	7.57312	7.13896	6.26239	6.5464
NM_001285845	Paqr7	chr4	134224072	134237548	+	0.190908	1	0.410606	1	-0.219698	1	0.197769	1	-1.49523	0.0345491	-1.03758	0.129835	-0.457654	1	-0.192942	1	3.06487	2.84518	3.25578	3.26264	6.05545	5.5978	4.56022	5.86251
NM_001285846	Paqr7	chr4	134224072	134237548	+	0.221456	1	0.374835	1	-0.153379	1	0.283299	1	-1.49861	0.0338556	-1.02925	0.13246	-0.469361	1	-0.200958	1	3.0619	2.90852	3.28336	3.3452	6.10841	5.63905	4.6098	5.90745
NM_001285847	Paqr7	chr4	134224072	134237548	+	0.219725	1	0.373612	1	-0.153887	1	0.284992	1	-1.49878	0.0335516	-1.02672	0.132767	-0.472061	1	-0.203791	1	3.07337	2.91948	3.29309	3.35836	6.12506	5.653	4.62629	5.92127
NM_001285849	Paqr7	chr4	134224352	134237548	+	0.128903	1	0.392557	1	-0.263654	1	0.200229	1	-1.5212	0.0316268	-1.06059	0.121775	-0.460609	1	-0.208838	1	3.14042	2.87676	3.26932	3.34065	6.13447	5.67386	4.61327	5.92563
NM_001285852	Sgip1	chr4	102617332	102829879	+	-0.802861	1	-1.00462	1	0.201764	1	-0.492528	1	-0.9024	0.491685	-1.18454	0.283739	0.282138	1	-0.528932	0.90667	2.60485	2.80661	1.80199	2.11232	7.16353	7.44566	6.26113	6.63459
NM_001285853	Matk	chr10	81093133	81098815	+	-1.16676	0.979505	-1.0666	1	-0.100162	1	0.575537	1	-1.6018	0.191076	-1.69058	0.1459	0.0887763	1	0.222303	1	3.40381	3.30365	2.23705	3.97935	6.03667	6.12545	4.43487	6.25897
NM_001285854	Matk	chr10	81093133	81098815	+	-1.16716	0.979505	-1.06661	1	-0.100552	1	0.555132	1	-1.62264	0.184562	-1.71606	0.139052	0.0934206	1	0.225905	1	3.4063	3.30575	2.23913	3.96143	6.04569	6.13911	4.42304	6.27159
NM_001285855	Matk	chr10	81088769	81098815	+	-1.30613	0.860486	-1.16556	1	-0.140573	1	0.494566	1	-1.58754	0.185767	-1.6092	0.16122	0.021658	1	0.166228	1	3.40295	3.26238	2.09682	3.89752	6.07064	6.0923	4.4831	6.23687
NM_001285857	Syt8	chr7	141988714	141994133	+	1.70355	0.606146	0.573228	1	1.13033	1	-0.587097	1	0.218739	1	0.812208	0.623271	-0.593468	1	0.0183305	1	1.47988	2.6102	3.18343	0.89278	0.711219	0.11775	0.929958	0.729549
NM_001285858	Syt8	chr7	141988714	141994133	+	1.69766	0.607307	0.57161	1	1.12605	1	-0.586829	1	0.16768	1	0.80909	0.624166	-0.641409	1	-0.0305354	1	1.47439	2.60044	3.17205	0.887559	0.75727	0.115861	0.924951	0.726735
NM_001285859	Sgip1	chr4	102617332	102829879	+	-0.851035	1	-1.10798	1	0.256943	1	-0.47993	1	-0.937702	0.469702	-1.227	0.266864	0.289298	1	-0.527522	0.909789	2.6237	2.88065	1.77267	2.14377	7.25973	7.54903	6.32203	6.73221
NM_001285860	Sgip1	chr4	102617332	102829879	+	-0.854687	1	-1.09972	1	0.245034	1	-0.478271	1	-0.935571	0.471557	-1.22839	0.266773	0.292816	1	-0.527888	0.909789	2.63738	2.88242	1.78269	2.15911	7.26019	7.55301	6.32462	6.7323
NM_001285861	Syt8	chr7	141990571	141994133	+	1.73211	0.566055	0.602452	1	1.12965	1	-0.586894	1	0.138008	1	0.730667	0.676642	-0.592659	1	0.0183349	1	1.47898	2.60863	3.21108	0.892081	0.71027	0.117611	0.848278	0.728605
NM_001285862	Sgip1	chr4	102617332	102829879	+	-0.877112	1	-1.10155	1	0.224433	1	-0.50189	1	-0.942063	0.460035	-1.22321	0.262893	0.281149	1	-0.51483	0.913733	2.64213	2.86657	1.76502	2.14024	7.25482	7.53597	6.31276	6.73999
NM_001285863	Pphln1	chr15	93296345	93389793	+	0.34792	1	0.0685112	1	0.279409	1	-0.219065	1	0.0224809	1	-0.0400783	1	0.0625592	1	-0.373749	0.658716	7.53138	7.81079	7.8793	7.31231	6.98598	7.04854	7.00846	6.61223
NM_001285864	Pphln1	chr15	93296231	93389793	+	0.330524	1	0.060277	1	0.270247	1	-0.236827	1	0.0188946	1	-0.0598706	1	0.0787652	1	-0.367628	0.680846	7.57114	7.84138	7.90166	7.33431	7.02022	7.09899	7.03912	6.65259
NM_001285865	C77080	chr4	129113371	129133011	-	0.147278	1	-0.10866	1	0.255938	1	0.353445	0.904092	0.77148	0.104912	1.0354	0.0271856	-0.263917	1	0.276284	0.838811	7.57104	7.82697	7.71831	7.92448	5.90261	5.63869	6.67409	6.17889
NM_001285866	C77080	chr4	129113371	129121704	-	0.155203	1	-0.0922731	1	0.247476	1	0.353509	0.908705	0.780152	0.104665	1.04667	0.0271592	-0.266516	1	0.275097	0.844839	7.55625	7.80373	7.71145	7.90976	5.87096	5.60444	6.65111	6.14606
NM_001285867	C77080	chr4	129113371	129155197	-	0.156427	1	-0.0942674	1	0.250694	1	0.349182	0.915995	0.786923	0.10198	1.04962	0.0269489	-0.262702	1	0.282462	0.833792	7.57599	7.82668	7.73242	7.92517	5.89804	5.63533	6.68496	6.1805
NM_001285870	Trim3	chr7	105259855	105282778	-	-0.112896	1	-0.085244	1	-0.0276519	1	-0.0677959	1	-0.564952	0.248316	-0.502079	0.294466	-0.062873	1	-0.130406	1	6.1667	6.13904	6.0538	6.0989	7.9261	7.86323	7.36115	7.7957
NM_001285871	Trim3	chr7	105259855	105282778	-	-0.11445	1	-0.0854594	1	-0.0289902	1	-0.0718803	1	-0.571515	0.244223	-0.510234	0.287496	-0.0612814	1	-0.133833	1	6.10271	6.07372	5.98826	6.03083	7.83507	7.77379	7.26356	7.70124
NM_001285872	Pafah2	chr4	134124782	134154723	+	0.313895	1	-0.00373103	1	0.317626	1	0.450092	0.695678	-0.289535	0.656429	-0.411485	0.397981	0.12195	1	-0.0163465	1	5.9061	6.22372	6.21999	6.35619	4.20721	4.32916	3.91767	4.19086
NM_001285873	Trim3	chr7	105253670	105282778	-	-0.0530525	1	-0.060975	1	0.00792245	1	-0.0169454	1	-0.501183	0.333781	-0.438172	0.395435	-0.0630107	1	-0.132969	1	6.02656	6.03449	5.97351	6.00962	7.71965	7.65664	7.21847	7.58668
NM_001285874	Pafah2	chr4	134130223	134154723	+	0.313888	1	-0.00285193	1	0.31674	1	0.464152	0.674215	-0.306485	0.623801	-0.415322	0.395397	0.108837	1	0.000474123	1	5.92754	6.24428	6.24142	6.39169	4.23369	4.34252	3.9272	4.23416
NM_001285875	Pafah2	chr4	134123631	134154723	+	0.326863	1	0.0264765	1	0.300387	1	0.478591	0.614686	-0.311378	0.594502	-0.432485	0.34551	0.121107	1	0.0206335	1	5.88662	6.18701	6.21348	6.36521	4.22024	4.34135	3.90886	4.24088
NM_001285877	Pafah2	chr4	134130281	134154723	+	0.322694	1	0.0553729	1	0.267321	1	0.481106	0.644598	-0.29434	0.652158	-0.416383	0.396222	0.122043	1	-0.00338033	1	5.90497	6.17229	6.22766	6.38608	4.25599	4.37803	3.96165	4.25261
NM_001285881	D630023F18Rik	chr1	65146472	65162373	-	-0.0195691	1	-0.335241	1	0.315672	1	0.358504	1	0.703052	0.531427	0.904864	0.332537	-0.201812	1	-0.640817	0.72425	5.0863	5.40197	5.06673	5.4448	1.92965	1.72784	2.6327	1.28883
NM_001285882	D630023F18Rik	chr1	65144444	65162373	-	0.420619	1	-0.592645	1	1.01326	1	0.823117	0.940166	1.23377	0.348292	0.87351	0.550586	0.360256	1	-0.333249	1	4.65221	5.66547	5.07283	5.47533	1.58972	1.94998	2.82349	1.25647
NM_001285884	Med15	chr16	17469072	17540811	-	0.0813708	1	-0.0992897	1	0.180661	1	0.00709648	1	0.0889055	0.981108	0.0204051	1	0.0685004	1	-0.0810687	1	7.42558	7.60624	7.50695	7.43268	7.23559	7.30409	7.3245	7.15452
NM_001285885	Zmym6	chr4	126971176	127018167	+	-0.416995	0.452388	0.126579	1	-0.543573	0.21901	-0.198529	0.907358	-0.261616	0.389041	-0.379422	0.147914	0.117806	1	-0.542821	0.052766	6.98156	6.43798	6.56456	6.78303	7.13248	7.25028	6.87086	6.58965
NM_001285886	Med15	chr16	17469072	17540764	-	0.0423079	1	-0.107862	1	0.15017	1	-0.00255975	1	0.105363	0.973202	0.00480701	1	0.100556	1	-0.0413105	1	7.41144	7.56161	7.45375	7.40888	7.18364	7.28419	7.289	7.14233
NM_001285887	Zmym6	chr4	126971176	127018167	+	-0.43237	0.561461	0.0916604	1	-0.524031	0.397142	-0.206911	0.949327	-0.299825	0.382335	-0.366988	0.232175	0.0671628	1	-0.63069	0.0454803	6.88896	6.36493	6.45659	6.68205	7.11557	7.18273	6.81575	6.48488
NM_001285888	Zmym6	chr4	126971176	127018167	+	-0.415205	0.648567	0.0871195	1	-0.502324	0.463114	-0.163057	1	-0.304672	0.387952	-0.378959	0.228158	0.0742866	1	-0.633381	0.0514296	6.90291	6.40059	6.48771	6.73986	7.16046	7.23474	6.85579	6.52708
NM_001285890	Pde1b	chr15	103423404	103438483	+	-0.240946	1	-0.104567	1	-0.136379	1	-0.309133	1	0.35711	0.815146	0.218981	0.959307	0.138129	1	0.0985241	1	6.45258	6.3162	6.21163	6.14345	7.57352	7.71164	7.93063	7.67204
NM_001285891	Sae1	chr7	16054161	16121821	-	-0.0648968	1	0.0134811	1	-0.078378	1	-0.168681	1	0.164035	0.939519	0.241302	0.789574	-0.0772667	1	-0.102267	1	9.94425	9.86587	9.87935	9.77557	8.62639	8.54912	8.79042	8.52412
NM_001285892	Sae1	chr7	16054161	16121821	-	-0.0614519	1	0.0192829	1	-0.0807349	1	-0.168154	1	0.134749	0.982529	0.229238	0.80303	-0.0944892	1	-0.107803	1	9.90563	9.8249	9.84418	9.73748	8.60378	8.50929	8.73853	8.49598
NM_001285893	Vps8	chr16	21241868	21463431	+	-0.336211	0.750662	-0.00308163	1	-0.33313	0.77227	-0.167955	0.991041	-0.136253	0.789147	-0.127559	0.798067	-0.00869421	1	-0.149344	0.863063	6.6237	6.29057	6.28749	6.45575	7.07855	7.06985	6.94229	6.9292
NM_001285894	Vps8	chr16	21241868	21463431	+	-0.335773	0.73177	0.00213689	1	-0.337909	0.73418	-0.171072	0.975148	-0.139066	0.773469	-0.128038	0.789906	-0.0110281	1	-0.153804	0.841658	6.63632	6.29841	6.30054	6.46524	7.09646	7.08543	6.9574	6.94266
NM_001285895	Calr4	chr4	109075610	109111774	+	-0.2441	1	0.662813	1	-0.906913	1	-0.316923	1	-0.283182	1	-0.0301361	1	-0.253046	1	-0.430514	0.981272	2.85846	1.95155	2.61436	2.54154	0.942957	0.689911	0.659775	0.512443
NM_001285896	Calr4	chr4	109091682	109111774	+	-0.267887	1	0.647806	1	-0.915693	1	-0.250484	1	-0.290953	0.988813	0.0241109	1	-0.315064	1	-0.490917	0.937017	2.72801	1.81232	2.46012	2.47753	1.00089	0.685821	0.709932	0.509969
NM_001285897	Calr4	chr4	109092459	109111774	+	-0.268396	1	0.527625	1	-0.796021	1	-0.225329	1	-0.511531	0.804911	-0.0680046	1	-0.443526	1	-0.63106	0.825646	2.59485	1.79883	2.32645	2.36952	1.0964	0.652874	0.58487	0.465341
NM_001285898	Calr4	chr4	109092459	109111774	+	-0.270148	1	0.525049	1	-0.795197	1	-0.226523	1	-0.510518	0.803872	-0.0676726	1	-0.442846	1	-0.629311	0.82488	2.59025	1.79505	2.3201	2.36372	1.09264	0.649792	0.58212	0.463327
NM_001285899	Eri3	chr4	117407562	117531494	+	-0.286958	0.733211	-0.105699	1	-0.181259	1	-0.0538971	1	-0.291268	0.222293	-0.219419	0.371936	-0.0718491	1	0.0269989	1	7.92006	7.7388	7.6331	7.86616	8.97889	8.90704	8.68762	9.00589
NM_001285901	Eri3	chr4	117407521	117531494	+	-0.185163	1	-0.127518	1	-0.057645	1	0.0314579	1	-0.243668	0.413731	-0.169835	0.623999	-0.0738331	1	-0.104423	0.964162	7.96972	7.91207	7.78456	8.00118	9.12642	9.05258	8.88275	9.02199
NM_001285902	Eri3	chr4	117407521	117531494	+	-0.259872	1	-0.217861	1	-0.0420111	1	-0.00605896	1	-0.297777	0.360789	-0.209808	0.565128	-0.0879691	1	-0.122309	0.95387	7.89832	7.85631	7.63845	7.89226	8.94811	8.86014	8.65033	8.8258
NM_001285904	Pih1d1	chr7	44805253	44809489	+	0.0471966	1	0.0415209	1	0.00567572	1	-0.223779	0.995721	-0.310029	0.484711	-0.374842	0.328876	0.0648128	1	-0.165453	0.933293	7.66177	7.66745	7.70897	7.43799	7.623	7.68781	7.31297	7.45755
NM_001285905	Cd2bp2	chr7	126790832	126795249	-	-0.0716828	1	-0.0165625	1	-0.0551204	1	-0.0784037	1	-0.0478641	1	0.0678686	0.958209	-0.115733	1	-0.243288	0.467005	8.25382	8.1987	8.18214	8.17542	7.87561	7.75988	7.82774	7.63232
NM_001285906	Cd2bp2	chr7	126790832	126795249	-	-0.0730957	1	-0.0183583	1	-0.0547374	1	-0.0799147	1	-0.050894	1	0.0654185	0.967168	-0.116312	1	-0.241807	0.472572	8.24983	8.19509	8.17674	8.16992	7.87088	7.75457	7.81999	7.62908
NM_001285907	Cd2bp2	chr7	126790832	126795249	-	-0.0779511	1	-0.02036	1	-0.0575911	1	-0.0867883	1	-0.0479351	1	0.0693672	0.955488	-0.117302	1	-0.231424	0.512774	8.22069	8.1631	8.14274	8.1339	7.81869	7.70139	7.77076	7.58727
NM_001285908	Gng2	chr14	19922627	20027317	-	-0.373829	1	0.132878	1	-0.506707	1	-0.117075	1	-0.912409	0.231754	-0.973481	0.176446	0.0610722	1	-0.410731	0.852526	7.18682	6.68011	6.81299	7.06974	10.4152	10.4762	9.50275	10.0044
NM_001285909	Gng2	chr14	19922627	20027317	-	-0.355993	1	0.136125	1	-0.492118	1	-0.121401	1	-0.897367	0.237187	-0.961512	0.180155	0.0641448	1	-0.402737	0.858516	7.19053	6.69842	6.83454	7.06913	10.3884	10.4526	9.49106	9.98569
NM_001285910	Gng2	chr14	19922627	20027317	-	-0.355442	1	0.13917	1	-0.494612	1	-0.118021	1	-0.90678	0.230586	-0.968186	0.174728	0.0614067	1	-0.403303	0.856684	7.15775	6.66314	6.80231	7.03973	10.3611	10.4225	9.45427	9.95775
NM_001285911	Gng2	chr14	19922627	20026761	-	-0.373619	1	0.135018	1	-0.508636	1	-0.117587	1	-0.911164	0.231343	-0.969922	0.177306	0.0587578	1	-0.411128	0.850872	7.18628	6.67764	6.81266	7.06869	10.4052	10.464	9.49407	9.99411
NM_001285913	Cdh8	chr8	99751103	100143103	-	0.301908	1	-0.647951	1	0.949859	0.80145	-0.0929852	1	-1.1143	0.174403	-1.26637	0.102463	0.15207	1	-2.72374	0.000619565	1.38392	2.33378	1.68583	1.29093	8.74847	8.90054	7.63418	6.02473
NM_001285914	Cdh8	chr8	99751103	100143103	-	0.396256	1	-0.644614	1	1.04087	0.693246	-4.30486e-05	1	-1.11593	0.169331	-1.26893	0.0981102	0.153004	1	-2.72592	0.000559705	1.30274	2.34361	1.69899	1.30269	8.76428	8.91728	7.64835	6.03835
NM_001285916	Gmnc	chr16	26775985	26786995	-	-0.265323	1	-1.15781	0.422467	0.892491	0.678867	-0.53367	0.872945	0.227032	0.931645	0.086278	1	0.140754	1	0.141996	1	0.774197	1.66669	0.508874	0.240527	0.0286049	0.169359	0.255637	0.170601
NM_001285917	Dapk1	chr13	60749761	60911005	+	0.40811	0.939157	0.056878	1	0.351232	1	0.76111	0.146015	0.306584	0.548451	0.247162	0.653553	0.0594214	1	0.344852	0.601613	6.71836	7.06959	7.12647	7.47947	8.12272	8.18214	8.42931	8.46757
NM_001285918	Gmnc	chr16	26775985	26810402	-	-0.119269	1	-1.18262	0.422467	1.06335	0.480418	-0.402268	1	0.219538	0.939519	0.0710493	1	0.148488	1	0.149683	1	0.646674	1.71002	0.527404	0.244406	0.0302713	0.17876	0.249809	0.179955
NM_001285920	Mfn2	chr4	147958043	147989366	-	0.233428	1	0.13298	1	0.100447	1	0.173182	1	-0.689026	0.0449373	-0.722787	0.0302039	0.0337614	1	0.197158	0.841348	6.32291	6.42335	6.55633	6.49609	7.70714	7.74091	7.01812	7.9043
NM_001285921	Mfn2	chr4	147958043	147989366	-	0.230058	1	0.133287	1	0.0967706	1	0.170188	1	-0.687928	0.0450844	-0.723882	0.029844	0.0359541	1	0.196828	0.841766	6.33075	6.42752	6.56081	6.50094	7.71273	7.74869	7.02481	7.90956
NM_001285922	Mfn2	chr4	147958043	147989366	-	0.235567	1	0.145214	1	0.0903534	1	0.17497	1	-0.689979	0.0437316	-0.726754	0.0290136	0.0367744	1	0.194358	0.846746	6.34453	6.43489	6.5801	6.5195	7.73523	7.772	7.04525	7.92958
NM_001285923	Mfn2	chr4	147958043	147989155	-	0.238145	1	0.138587	1	0.0995579	1	0.170841	1	-0.686972	0.0432052	-0.720473	0.0293599	0.0335011	1	0.191712	0.850616	6.34178	6.44134	6.57993	6.51262	7.74307	7.77657	7.0561	7.93478
NM_001285927	Dock10	chr1	80478785	80643069	-	0.242466	1	-0.157062	1	0.399527	1	0.581853	0.925242	-1.09898	0.188764	-1.05684	0.191515	-0.0421355	1	0.345162	0.951008	1.37099	1.77052	1.61346	1.95285	3.0196	2.97746	1.92062	3.36476
NM_001285928	Ubxn10	chr4	138445837	138464478	-	-0.13125	1	-0.0808333	1	-0.0504165	1	0.484523	1	-0.625265	0.715979	-0.348872	0.930722	-0.276393	1	-0.46883	0.942796	3.47729	3.42687	3.34604	3.96181	2.01661	1.74022	1.39135	1.54778
NM_001285929	Ubxn10	chr4	138445837	138465749	-	-0.12468	1	-0.0791208	1	-0.0455589	1	0.486363	1	-0.598784	0.733035	-0.321734	0.94811	-0.27705	1	-0.475149	0.935351	3.5123	3.46674	3.38762	3.99866	2.05598	1.77893	1.4572	1.58083
NM_001285930	Ubxn10	chr4	138445837	138452167	-	-0.121566	1	-0.0878434	1	-0.0337228	1	0.497793	1	-0.666762	0.683194	-0.358877	0.922707	-0.307885	1	-0.487843	0.930685	3.5619	3.52818	3.44034	4.0597	2.1313	1.82341	1.46454	1.64346
NM_001285931	Dhx34	chr7	15931146	15955918	-	0.0621532	1	0.0707464	1	-0.00859318	1	-0.359933	0.256593	-0.174864	0.534294	0.0915922	0.850714	-0.266456	1	-0.319716	0.221759	6.42253	6.41394	6.48469	6.0626	6.45114	6.18469	6.27628	6.13143
NM_001285932	Dhx34	chr7	15931146	15955918	-	0.0608975	1	0.0737182	1	-0.0128207	1	-0.358813	0.27748	-0.17186	0.559717	0.0979804	0.832649	-0.26984	1	-0.318244	0.237608	6.47807	6.46525	6.53897	6.11926	6.53205	6.26221	6.36019	6.21381
NM_001285933	Kctd9	chr14	67953547	67979759	+	-0.00233581	1	0.143577	1	-0.145913	1	0.672149	0.476197	1.0734	0.0426138	0.946267	0.0646484	0.12713	1	0.871679	0.136815	5.94109	5.79518	5.93876	6.61324	3.84006	3.96719	4.91346	4.71174
NM_001285936	Zdbf2	chr1	63239517	63353734	+	-0.204494	1	-0.105237	1	-0.0992567	1	-0.400709	1	-0.374674	0.924573	-0.580804	0.733778	0.20613	1	-0.366518	1	8.59402	8.49476	8.38952	8.19331	9.04345	9.24958	8.66877	8.67693
NM_001285937	Zdbf2	chr1	63239517	63353734	+	-0.202909	1	-0.104848	1	-0.0980611	1	-0.397582	1	-0.375383	0.924276	-0.581588	0.733494	0.206205	1	-0.368495	1	8.59715	8.49909	8.39424	8.19957	9.05018	9.25638	8.6748	8.68168
NM_001285940	Fez2	chr17	78685307	78725581	-	0.429281	1	0.67245	0.88495	-0.243169	1	0.431543	0.837886	0.706374	0.182154	0.676155	0.187636	0.0302189	1	0.641397	0.328662	5.99963	5.75646	6.42891	6.43118	6.85252	6.88274	7.5589	7.49392
NM_001285942	Eif3k	chr7	28670797	28681313	-	0.154991	1	0.061551	1	0.09344	1	0.00544943	1	0.341513	0.257796	0.480956	0.081503	-0.139443	1	-0.125439	0.940572	10.7321	10.8256	10.8871	10.7376	10.2438	10.1043	10.5853	10.1183
NM_001285943	Eif3k	chr7	28671460	28681313	-	0.132732	1	0.0576712	1	0.0750603	1	-0.0104121	1	0.446441	0.158389	0.550174	0.0685449	-0.103733	1	-0.0733214	1	10.4046	10.4797	10.5373	10.3942	9.83895	9.73522	10.2854	9.76563
NM_001285945	Zranb3	chr1	127881916	128030784	-	-0.30722	1	-0.237112	1	-0.0701071	1	0.130718	1	0.488115	0.21739	0.79128	0.0324022	-0.303165	1	-0.267889	0.736896	7.09609	7.02598	6.78887	7.22681	5.34624	5.04308	5.83436	5.07836
NM_001285946	Fez2	chr17	78685307	78725581	-	0.484678	1	0.670162	1	-0.185484	1	0.491888	0.80514	0.798053	0.162797	0.722078	0.195424	0.075975	1	0.702244	0.322216	5.94631	5.76082	6.43098	6.43819	6.80676	6.88274	7.60482	7.50901
NM_001285947	Cyp39a1	chr17	43978263	44062322	+	-0.17122	1	-0.0296265	1	-0.141594	1	-0.431905	0.814307	0.119372	1	0.577948	0.255131	-0.458576	1	-0.621454	0.328151	5.06943	4.92783	4.8982	4.63752	3.97544	3.51687	4.09481	3.35399
NM_001285948	Cyp39a1	chr17	43978263	44062322	+	-0.228592	1	-0.0691633	1	-0.159428	1	-0.476018	0.716361	0.118474	1	0.511685	0.308314	-0.39321	1	-0.595504	0.336108	5.15965	5.00022	4.93106	4.68363	3.95697	3.56376	4.07545	3.36147
NM_001285949	Fez2	chr17	78676641	78725581	-	0.441453	1	0.612791	1	-0.171338	1	0.329333	1	0.632484	0.293182	0.635348	0.265991	-0.00286404	1	0.709724	0.313595	4.80321	4.63187	5.24466	5.13254	5.01098	5.00812	5.64347	5.72071
NM_001285952	Fyb2	chr4	104770758	104874056	+	0.854741	0.957728	1.67739	0.247422	-0.822654	0.9841	0.989264	0.569332	1.36385	0.108905	1.51902	0.0654158	-0.155166	1	-0.0304801	1	1.09547	0.27282	1.95022	2.08474	0.293568	0.138402	1.65742	0.263087
NM_001285953	Fyb2	chr4	104770758	104874056	+	0.889253	0.931617	1.71989	0.231266	-0.830637	0.984371	1.0288	0.539375	1.37655	0.109087	1.53372	0.0654674	-0.15717	1	-0.0317699	1	1.11384	0.283203	2.00309	2.14264	0.303719	0.146549	1.68027	0.271949
NM_001285956	Podn	chr4	107871990	107888183	-	0.249432	1	0.310911	1	-0.0614793	1	0.322007	1	1.46294	0.121084	1.27043	0.170051	0.192516	1	2.06484	0.0309873	2.46689	2.40541	2.71632	2.7889	1.8904	2.08292	3.35335	3.95524
NM_001285958	Podn	chr4	107871990	107889151	-	0.254481	1	0.228913	1	0.0255687	1	0.304766	1	1.54866	0.103073	1.36364	0.140153	0.185019	1	2.16709	0.0243417	2.55238	2.57795	2.80686	2.85715	1.91487	2.09989	3.46353	4.08197
NM_001285959	Lyrm1	chr7	119495084	119515979	+	-0.610468	1	-0.232642	1	-0.377826	1	-1.15965	0.691634	-0.622374	0.752367	-1.13879	0.346641	0.516412	1	-0.376046	1	5.14625	4.76842	4.53578	3.9866	4.18931	4.70572	3.56693	3.81326
NM_001285960	Lyrm1	chr7	119495084	119515979	+	-0.516115	1	-0.124078	1	-0.392037	1	-1.2407	0.607089	-0.635799	0.728658	-1.20311	0.295336	0.567312	1	-0.198728	1	5.09304	4.701	4.57692	3.85234	4.15932	4.72664	3.52353	3.9606
NM_001285961	Lyrm1	chr7	119495084	119515979	+	-0.621249	1	-0.201669	1	-0.41958	1	-1.02199	0.699215	-0.753695	0.573692	-1.13513	0.273835	0.381432	1	-0.489859	0.911907	5.12665	4.70707	4.5054	4.10465	4.19767	4.57911	3.44398	3.70782
NM_001285963	Skint2	chr4	112470937	112509445	+	0	1	0	1	0	1	0	1	0	1	0	1	0	1	0	1	0	0	0	0	0	0	0	0
NM_001285965	Skint2	chr4	112470937	112509445	+	0	1	0	1	0	1	0	1	0	1	0	1	0	1	0	1	0	0	0	0	0	0	0	0
NM_001285980	Skp2	chr15	9112070	9155512	-	0.135795	1	-0.148758	1	0.284553	1	-0.155481	1	0.642144	0.237242	0.567003	0.287283	0.0751406	1	-0.406792	0.671026	7.68126	7.96582	7.81706	7.52578	5.88805	5.96319	6.5302	5.48126
NM_001285981	Banp	chr8	122677231	122755999	+	0.0233253	1	-0.0412492	1	0.0645745	1	-0.108257	1	-0.210402	0.661592	-0.0706386	1	-0.139763	1	-0.352845	0.437606	6.69991	6.76448	6.72323	6.59165	6.45443	6.31467	6.24403	6.10158
NM_001285982	Antkmt	chr17	26009474	26011361	-	-0.205609	1	-0.207353	1	0.00174336	1	-0.148913	1	0.159384	0.993585	0.211228	0.916474	-0.0518437	1	0.118821	1	6.74868	6.75042	6.54307	6.59976	7.5708	7.51896	7.73019	7.68962
NM_001285983	Banp	chr8	122677231	122755999	+	0.0191341	1	-0.0433368	1	0.0624709	1	-0.107397	1	-0.205776	0.675532	-0.0678722	1	-0.137904	1	-0.347799	0.448925	6.70073	6.7632	6.71986	6.59333	6.45194	6.31403	6.24616	6.10414
NM_001285988	Cdc27	chr11	104393351	104441446	-	0.206161	1	0.110368	1	0.0957931	1	0.0702135	1	0.221652	0.869346	0.0358055	1	0.185847	1	-0.582842	0.436838	8.16488	8.26067	8.37104	8.23509	7.49291	7.67875	7.71456	6.91006
NM_001285989	Cdc27	chr11	104393351	104441446	-	0.208574	1	0.111564	1	0.09701	1	0.0719728	1	0.221112	0.8698	0.0364188	1	0.184693	1	-0.582769	0.436001	8.16889	8.2659	8.37747	8.24087	7.49838	7.68308	7.7195	6.91561
NM_001285990	Cdc27	chr11	104393351	104441446	-	0.207363	1	0.111203	1	0.0961602	1	0.0737189	1	0.218637	0.873221	0.0375807	1	0.181056	1	-0.590266	0.424605	8.15946	8.25562	8.36683	8.23318	7.49228	7.67333	7.71092	6.90201
NM_001285991	Tbc1d5	chr17	51040155	51486380	-	-0.00157013	1	0.062516	1	-0.0640862	1	0.0165858	1	-0.21996	0.628018	-0.0433684	1	-0.176592	1	-0.419912	0.295684	5.40246	5.33838	5.40089	5.41905	5.76572	5.58913	5.54576	5.34581
NM_001285992	Scoc	chr8	84161121	84169291	-	0.4872	0.99481	-0.173889	1	0.661089	0.696544	0.0612213	1	-0.607416	0.257625	-0.617981	0.225834	0.010565	1	-0.334835	0.775645	5.46391	6.125	5.95111	5.52513	6.28638	6.29695	5.67897	5.95155
NM_001285993	Tbc1d5	chr17	51040155	51466406	-	0.0196148	1	0.0626229	1	-0.0430081	1	0.0250711	1	-0.216426	0.685748	-0.0420375	1	-0.174388	1	-0.41261	0.366664	5.37925	5.33624	5.39886	5.40432	5.75041	5.57602	5.53399	5.3378
NM_001285994	Enpp2	chr15	54702297	54783542	-	0.266248	1	-0.00288192	1	0.26913	1	0.431464	1	-1.1632	0.390308	-0.730756	0.663287	-0.432441	1	-1.46531	0.339064	5.73544	6.00457	6.00169	6.16691	7.8513	7.41886	6.68811	6.386
NM_001285995	Enpp2	chr15	54702297	54783542	-	0.267747	1	-0.00350376	1	0.271251	1	0.433876	1	-1.15944	0.3908	-0.724599	0.666809	-0.434837	1	-1.46249	0.338954	5.7103	5.98155	5.97805	6.14418	7.8167	7.38187	6.65727	6.35421
NM_001285997	Prc1	chr7	79944199	79966007	+	-0.163426	1	0.0880729	1	-0.251499	1	0.0975771	1	1.27816	0.0879686	1.62867	0.0270384	-0.350511	1	-0.933306	0.324017	8.96753	8.71603	8.80411	9.06511	7.61735	7.26684	8.89551	6.68404
NM_001285998	Prc1	chr7	79944199	79966007	+	-0.157162	1	0.0932816	1	-0.250444	1	0.103772	1	1.28473	0.0887035	1.63462	0.0275492	-0.349884	1	-0.936659	0.327881	8.98157	8.73112	8.82441	9.08534	7.64091	7.29103	8.92564	6.70425
NM_001285999	Plekhg5	chr4	152181176	152199861	+	-0.270442	1	-0.104689	1	-0.165753	1	-0.198248	1	0.110812	1	0.485812	0.394702	-0.375	1	-0.0801747	1	7.89738	7.73163	7.62694	7.69913	6.00619	5.63119	6.117	5.92601
NM_001286002	Scyl3	chr1	163756669	163782695	+	-0.00330211	1	0.0463002	1	-0.0496023	1	-0.0204572	1	0.158167	0.574539	0.0288011	1	0.129366	1	-0.0639181	1	6.30186	6.25225	6.29855	6.2814	5.12306	5.25243	5.28123	5.05914
NM_001286003	Scyl3	chr1	163757334	163782695	+	-0.0400077	1	0.0553081	1	-0.0953158	1	-0.0265797	1	0.209921	0.527264	0.0874328	0.925795	0.122489	1	0.075043	1	6.3718	6.27648	6.33179	6.34522	5.14732	5.26981	5.35724	5.22236
NM_001286005	Abcg8	chr17	84983730	85007761	+	0	1	0	1	0	1	0.524104	0.107941	0	1	-0.338016	0.188135	0.338016	1	0.25008	0.521222	0	0	0	0.524104	0	0.338016	0	0.25008
NM_001286006	Unk	chr11	115921142	115952040	+	-0.280982	0.556541	-0.104766	1	-0.176215	1	-0.274628	0.39599	0.0732439	0.904829	0.160788	0.48178	-0.087544	1	-0.275908	0.23913	7.5893	7.41309	7.30832	7.31468	7.47668	7.38914	7.54993	7.20077
NM_001286007	Tubgcp2	chr7	139575868	139616587	-	-0.187263	1	0.0668845	1	-0.254147	0.818515	-0.155876	0.926514	0.104245	0.811247	0.174617	0.496581	-0.070372	1	-0.101886	0.92457	7.86145	7.6073	7.67419	7.70558	7.48448	7.41411	7.58872	7.38259
NM_001286009	Tubgcp2	chr7	139578441	139616587	-	-0.177191	1	0.0732316	1	-0.250423	0.791036	-0.128081	0.992394	0.152559	0.579701	0.209658	0.336082	-0.0570991	1	-0.0560751	1	7.81906	7.56863	7.64186	7.69097	7.42652	7.36942	7.57908	7.37044
NM_001286011	Tubgcp2	chr7	139575868	139616263	-	-0.161438	1	0.0570479	1	-0.218486	0.956587	-0.123963	1	0.0822274	0.900625	0.168114	0.520875	-0.0858864	1	-0.090497	0.956024	7.86457	7.64608	7.70313	7.74061	7.54692	7.46103	7.62914	7.45642
NM_001286013	Dlk2	chr17	46608854	46614197	+	0.189614	1	0.63681	1	-0.447196	1	-0.183572	1	-1.41433	0.445499	-1.54735	0.356015	0.133015	1	0.418923	1	2.82014	2.37294	3.00975	2.63656	5.82305	5.95606	4.40872	6.24197
NM_001286015	Csn1s1	chr5	87814067	87830436	+	0	1	-0.707606	0.501697	0.707606	0.458051	0	1	0	1	0	1	0	1	0	1	0	0.707606	0	0	0	0	0	0
NM_001286016	Csn1s1	chr5	87814067	87830436	+	0	1	-0.714639	0.504421	0.714639	0.458051	0	1	0	1	0	1	0	1	0	1	0	0.714639	0	0	0	0	0	0
NM_001286018	Klrk1	chr6	129587286	129600827	-	0	1	0	1	0	1	0.243955	0.212045	0	1	0	1	0	1	0	1	0	0	0	0.243955	0	0	0	0
NM_001286020	Csn2	chr5	87840478	87847284	-	0	1	0	1	0	1	0	1	0	1	0	1	0	1	0	1	0	0	0	0	0	0	0	0
NM_001286021	Csn2	chr5	87840478	87847284	-	0	1	0	1	0	1	0	1	0	1	0	1	0	1	0	1	0	0	0	0	0	0	0	0
NM_001286022	Csn2	chr5	87840478	87847284	-	0	1	0	1	0	1	0	1	0	1	0	1	0	1	0	1	0	0	0	0	0	0	0	0
NM_001286023	Csn2	chr5	87840478	87847284	-	0	1	0	1	0	1	0	1	0	1	0	1	0	1	0	1	0	0	0	0	0	0	0	0
NM_001286024	Csn2	chr5	87840478	87847284	-	0	1	0	1	0	1	0	1	0	1	0	1	0	1	0	1	0	0	0	0	0	0	0	0
NM_001286028	Dlk2	chr17	46608409	46614197	+	0.194263	1	1.46402	1	-1.26976	1	-0.233105	1	-1.46216	0.457233	-1.5529	0.388981	0.0907439	1	0.399595	1	2.90893	1.63916	3.10319	2.67582	5.8927	5.98344	4.43054	6.29229
NM_001286030	Dhx32	chr7	133322664	133361998	-	-0.177395	1	0.0400969	1	-0.217491	1	0.0465987	1	0.363958	0.551356	0.575099	0.2285	-0.211141	1	-0.321154	0.761275	7.81531	7.59782	7.63791	7.86191	7.19484	6.9837	7.5588	6.87369
NM_001286031	Dhx32	chr7	133322664	133384514	-	-0.174878	1	0.0402763	1	-0.215154	1	0.0443312	1	0.386842	0.507341	0.600254	0.202672	-0.213412	1	-0.317032	0.767282	7.85967	7.64452	7.68479	7.904	7.24998	7.03656	7.63682	6.93294
NM_001286032	Dhx32	chr7	133322664	133378532	-	-0.146613	1	0.0769147	1	-0.223528	1	0.00827673	1	0.355164	0.599237	0.607127	0.226429	-0.251963	1	-0.387929	0.675432	7.78424	7.56072	7.63763	7.79252	7.23406	6.9821	7.58923	6.84613
NM_001286033	Stx2	chr5	129061621	129085636	-	-0.040697	1	0.468192	1	-0.508889	0.86693	0.0535093	1	-0.0971694	1	-0.0445966	1	-0.0525728	1	-0.0202248	1	5.60924	5.10035	5.56855	5.66275	5.72739	5.67481	5.63022	5.70716
NM_001286034	Stx2	chr5	129061621	129085636	-	-0.0378447	1	0.474475	1	-0.51232	0.862884	0.0476686	1	-0.0998184	1	-0.0395999	1	-0.0602184	1	-0.0205131	1	5.60889	5.09657	5.57104	5.65656	5.73083	5.67061	5.63101	5.71032
NM_001286037	Ncf1	chr5	134249113	134258479	-	0.290445	1	0.414228	1	-0.123783	1	-0.355022	1	-0.261414	0.949191	-0.237577	0.96241	-0.0238371	1	0.257865	1	0.955895	0.832112	1.24634	0.600873	0.659956	0.636119	0.398541	0.91782
NM_001286038	Klc3	chr7	19128365	19133846	-	-0.0662373	1	0.329482	1	-0.395719	1	0.181018	1	0.468215	0.819095	1.00684	0.340391	-0.538627	1	-0.640827	0.792748	6.2727	5.87698	6.20647	6.45372	3.37787	2.83924	3.84609	2.73704
NM_001286039	Klc3	chr7	19128365	19138029	-	-0.0422291	1	0.412319	1	-0.454548	1	0.230335	1	0.503947	0.787793	1.04505	0.315018	-0.541106	1	-0.646491	0.787564	6.34118	5.88664	6.29896	6.57152	3.47118	2.93008	3.97513	2.82469
NM_001286040	Anks1	chr17	28128280	28281753	+	-0.0149326	1	0.054618	1	-0.0695505	1	-0.217868	0.839241	-0.413004	0.114926	-0.311173	0.238945	-0.101831	1	-0.257988	0.505906	6.55087	6.48132	6.53594	6.33301	7.58116	7.47933	7.16816	7.32318
NM_001286041	Anks1	chr17	28128280	28281753	+	-0.0176828	1	0.0540229	1	-0.0717058	1	-0.225498	0.815866	-0.412284	0.116476	-0.308572	0.244559	-0.103712	1	-0.256059	0.513286	6.55438	6.48268	6.5367	6.32888	7.5875	7.48379	7.17521	7.33144
NM_001286049	Entpd5	chr12	84420650	84447708	-	0.321754	1	0.422389	1	-0.100635	1	-0.192007	1	-0.809986	0.027914	-0.697563	0.0515956	-0.112423	1	-0.131922	0.992004	4.22745	4.12682	4.54921	4.03544	5.54996	5.43754	4.73998	5.41804
NM_001286058	Entpd5	chr12	84420650	84447708	-	0.326241	1	0.427498	1	-0.101257	1	-0.178026	1	-0.806044	0.0309249	-0.698576	0.0541494	-0.107468	1	-0.125252	1	4.21204	4.11078	4.53828	4.03401	5.54557	5.4381	4.73953	5.42032
NM_001286062	Angpt1	chr15	42288063	42540373	-	0.052713	1	0.223422	1	-0.170709	1	-0.253049	1	-0.674144	0.628087	-0.677976	0.595765	0.00383198	1	0.505327	0.892803	0.466067	0.295358	0.51878	0.213018	2.95473	2.95857	2.28059	3.46006
NM_001286063	Grk6	chr13	55592885	55608740	+	-0.0487943	1	0.190434	1	-0.239228	1	0.0350463	1	0.359658	0.498475	0.381352	0.430729	-0.0216938	1	0.00589763	1	8.825	8.58578	8.77621	8.86005	7.473	7.45131	7.83266	7.4789
NM_001286064	Grk6	chr13	55593144	55608740	+	-0.057051	1	0.161324	1	-0.218375	1	0.039262	1	0.364518	0.474996	0.355061	0.46503	0.00945685	1	0.00937731	1	8.84068	8.62231	8.78363	8.87995	7.48353	7.49299	7.84805	7.49291
NM_001286065	Grk6	chr13	55593144	55608740	+	-0.0357041	1	0.174617	1	-0.210321	1	0.0424594	1	0.366823	0.429022	0.358138	0.418891	0.00868508	1	-0.00715721	1	8.81693	8.60661	8.78122	8.85939	7.4691	7.47778	7.83592	7.46194
NM_001286066	Grk6	chr13	55593142	55608740	+	-0.0727421	1	0.137734	1	-0.210476	1	0.0253687	1	0.329584	0.523795	0.326379	0.503865	0.00320548	1	-0.00591078	1	8.71912	8.50865	8.64638	8.74449	7.35101	7.35422	7.68059	7.3451
NM_001286079	Nin	chr12	70065514	70158809	-	0.400312	0.965919	0.136733	1	0.263578	1	0.527862	0.450033	-0.087534	1	-0.114314	0.963688	0.0267799	1	-0.298341	0.708461	5.42726	5.69084	5.82757	5.95512	5.60776	5.63454	5.52023	5.30942
NM_001286080	Nin	chr12	70065514	70158809	-	0.411339	0.945541	0.149591	1	0.261748	1	0.539065	0.432591	-0.0784131	1	-0.103428	0.985232	0.0250145	1	-0.295924	0.714183	5.41967	5.68142	5.83101	5.95873	5.6009	5.62592	5.52249	5.30498
NM_001286081	Hpca	chr4	129005363	129015718	-	0.217588	1	0.224379	1	-0.00679073	1	1.11696	0.791535	-1.55391	0.23356	-1.55165	0.213422	-0.00225821	1	0.81432	0.78077	4.29322	4.28643	4.5108	5.41017	7.16815	7.1659	5.61425	7.98247
NM_001286083	Hpca	chr4	129005363	129013965	-	0.241536	1	0.226104	1	0.0154318	1	1.11733	0.795249	-1.55038	0.237684	-1.54508	0.219521	-0.00529769	1	0.805057	0.79034	4.31985	4.33528	4.56139	5.43718	7.23332	7.22803	5.68295	8.03838
NM_001286096	Mup2	chr4	60534240	60618369	-	0	1	0	1	0	1	0	1	0	1	0	1	0	1	0	1	0	0	0	0	0	0	0	0
NM_001286096	Mup2	chr4	60534240	60618369	-	0	1	0	1	0	1	0	1	0	1	0	1	0	1	0	1	0	0	0	0	0	0	0	0
NM_001286096	Mup2	chr4	60534240	60618369	-	0	1	0	1	0	1	0	1	0	1	0	1	0	1	0	1	0	0	0	0	0	0	0	0
NM_001286100	Ripor2	chr13	24766172	24917789	+	0.80824	1	-0.172687	1	0.980927	0.871647	0.9948	0.603599	-0.160684	1	-0.391489	0.825623	0.230805	1	0.348681	0.970858	0.632526	1.61345	1.44077	1.62733	6.38781	6.61862	6.22713	6.73649
NM_001286101	Ripor2	chr13	24798589	24889984	+	0.383334	1	0.0924585	1	0.290876	1	0.588031	1	-0.0222711	1	-0.162396	1	0.140125	1	0.391474	0.970263	0.792882	1.08376	1.17622	1.38091	6.05703	6.19715	6.03476	6.4485
NM_001286103	Lbhd1	chr19	8861242	8868123	+	0.296393	1	-0.108151	1	0.404544	1	-0.147064	1	0.51494	0.282488	0.677542	0.118045	-0.162602	1	-0.666329	0.197376	8.26132	8.66587	8.55772	8.11426	6.36866	6.20606	6.8836	5.70233
NM_001286122	Traf3	chr12	111132804	111233589	+	0.336277	0.546141	0.0100178	1	0.326259	0.628909	0.111676	1	-0.365859	0.119185	-0.241224	0.323376	-0.124636	1	-0.351804	0.190235	5.79876	6.12502	6.13504	5.91044	7.20711	7.08247	6.84125	6.8553
NM_001286127	Nfib	chr4	82208410	82424016	-	0.152581	1	-0.700205	0.986964	0.852787	0.540876	0.171335	1	-1.44462	0.0108208	-1.31451	0.0200647	-0.130117	1	-0.0620123	1	4.5766	5.42939	4.72918	4.74793	7.66119	7.53107	6.21657	7.59918
NM_001286131	Nfib	chr4	82208410	82424016	-	0.179053	1	-0.69293	0.995372	0.871983	0.506762	0.167659	1	-1.44226	0.0103637	-1.31307	0.019427	-0.129197	1	-0.0588428	1	4.56463	5.43661	4.74368	4.73229	7.67034	7.54115	6.22808	7.6115
NM_001286148	P3h1	chr4	119090112	119106174	+	0.583635	0.985255	0.398009	1	0.185626	1	0.0801638	1	1.57359	0.00854098	1.28312	0.0291165	0.290465	1	1.53531	0.010379	6.62542	6.81104	7.20905	6.70558	5.77359	6.06406	7.34718	7.3089
NM_001286155	Zfp322a	chr13	23537273	23553378	-	0.165651	1	0.103976	1	0.0616751	1	-0.316926	0.916907	0.163093	0.904454	-0.0127813	1	0.175874	1	-0.222526	0.893445	6.91055	6.97223	7.07621	6.59363	6.50136	6.67723	6.66445	6.27883
NM_001286156	Zfp322a	chr13	23537273	23553378	-	0.165795	1	0.109493	1	0.0563021	1	-0.322597	0.912071	0.161979	0.908093	-0.0144068	1	0.176386	1	-0.224405	0.893221	6.90076	6.95707	7.06656	6.57817	6.50325	6.67963	6.66523	6.27884
NM_001286158	Mllt3	chr4	87688162	87724560	-	-0.0243023	1	-0.135342	1	0.11104	1	0.0309335	1	-0.909828	0.092303	-1.05085	0.04577	0.141026	1	-0.529546	0.51137	4.65883	4.76987	4.63453	4.68977	7.16736	7.30838	6.25753	6.63781
NM_001286168	Rbpms	chr8	34272672	34419891	-	-0.24558	1	-0.0340904	1	-0.21149	1	-0.115358	1	1.54916	0.0419142	1.62515	0.0286553	-0.075994	1	-0.0577511	1	9.19931	8.98782	8.95373	9.08395	6.00083	5.92484	7.54999	5.94308
NM_001286178	Eif4e1b	chr13	54931811	54936271	+	1.63972	0.439669	-0.394866	1	2.03459	0.272773	-0.385167	1	0	1	-0.0493138	1	0.0493138	1	0.241121	1	1.28798	3.32256	2.9277	0.902809	0	0.0493138	0	0.241121
NM_001286179	Eif4e1b	chr13	54931811	54936271	+	1.63925	0.439669	-0.394536	1	2.03379	0.272773	-0.385161	1	0	1	-0.0492451	1	0.0492451	1	0.24036	1	1.28704	3.32083	2.92629	0.901882	0	0.0492451	0	0.24036
NM_001286180	Eif4e1b	chr13	54931811	54936271	+	1.62829	0.497642	-0.22997	1	1.85826	0.397142	-0.384362	1	0	1	-0.0501734	1	0.0501734	1	0.245047	1	1.30263	3.16089	2.93092	0.918266	0	0.0501734	0	0.245047
NM_001286181	Lox	chr18	52649132	52662793	-	2.12166	0.269395	1.6104	0.740413	0.511263	1	1.09577	0.740123	-0.839327	0.581351	-1.26527	0.280385	0.425948	1	3.86284	0.000646958	1.0704	1.58166	3.19206	2.16617	4.76423	5.19017	3.9249	8.62706
NM_001286182	Lox	chr18	52649132	52662939	-	2.12795	0.263849	1.62953	0.716087	0.498419	1	1.10226	0.732819	-0.837544	0.581996	-1.27312	0.275989	0.435577	1	3.86559	0.000642982	1.07538	1.5738	3.20333	2.17764	4.76752	5.20309	3.92997	8.63311
NM_001286200	Terf2	chr8	107796034	107823177	-	0.017478	1	0.0172512	1	0.000226746	1	-0.169146	0.895416	-0.376506	0.091526	-0.25202	0.267601	-0.124486	1	-0.0299339	1	7.05804	7.05827	7.07552	6.8889	7.27013	7.14564	6.89362	7.2402
NM_001286203	Timm9	chr12	71169946	71183449	-	0.123835	1	-0.244034	1	0.367869	1	-0.263245	1	0.375758	0.807357	0.00748115	1	0.368277	1	-0.0165629	1	7.32967	7.69754	7.45351	7.06643	5.98485	6.35313	6.36061	5.96829
NM_001286207	Ash2l	chr8	26306029	26330485	-	-0.354311	0.742774	-0.0539294	1	-0.300381	0.906846	0.103563	1	0.529516	0.0644837	0.649246	0.0209473	-0.11973	1	-0.282438	0.500608	9.70342	9.40304	9.34911	9.80698	8.34321	8.22348	8.87273	8.06077
NM_001286214	Zfp386	chr12	116011344	116026827	+	-0.0411838	1	0.179839	1	-0.221022	1	-0.0147004	1	-0.427678	0.569089	-0.654434	0.260897	0.226756	1	-0.876203	0.18015	6.29523	6.07421	6.25405	6.28053	6.74766	6.97442	6.31998	5.87146
NM_001286217	Fuom	chr7	139677724	139682319	-	-0.394697	1	-0.0422532	1	-0.352444	1	-0.308371	1	-0.629917	0.430898	-0.121588	1	-0.508329	1	0.803018	0.377337	4.92159	4.56915	4.52689	4.61322	3.53562	3.02729	2.9057	4.33863
NM_001286218	Fuom	chr7	139677724	139682319	-	-0.426955	1	-0.0380976	1	-0.388857	1	-0.294506	1	-0.724034	0.301251	-0.123505	1	-0.600529	1	0.648619	0.496626	4.88532	4.49647	4.45837	4.59082	3.64053	3.04	2.91649	4.28915
NM_001286221	Mier1	chr4	102972757	103022951	+	0.116761	1	-0.0469465	1	0.163708	1	-0.18521	1	0.68061	0.19359	0.498141	0.357394	0.182469	1	-0.223952	0.940158	7.42885	7.59255	7.54561	7.24364	6.31587	6.49834	6.99648	6.09192
NM_001286222	Mier1	chr4	102971587	103022951	+	0.115427	1	-0.0486741	1	0.164101	1	-0.185461	1	0.684808	0.188758	0.503673	0.3483	0.181135	1	-0.224968	0.938032	7.41235	7.57645	7.52778	7.22689	6.29264	6.47378	6.97745	6.06767
NM_001286223	Mier1	chr4	102972757	103022951	+	0.121368	1	-0.0487276	1	0.170096	1	-0.184182	1	0.688747	0.187838	0.518566	0.331325	0.170181	1	-0.235897	0.926533	7.45748	7.62758	7.57885	7.2733	6.35492	6.5251	7.04367	6.11902
NM_001286226	Cacnb3	chr15	98532648	98542417	+	0.0253409	1	-0.157267	1	0.182608	1	0.0495385	1	-0.414906	0.186821	-0.393531	0.196359	-0.0213756	1	-0.0616258	1	7.21221	7.39482	7.23755	7.26175	8.52983	8.50846	8.11493	8.46821
NM_001286253	Nadk2	chr15	9071340	9107266	+	-0.0383001	1	0.0104353	1	-0.0487353	1	-0.190965	1	0.239141	0.563996	0.394341	0.215979	-0.1552	1	-0.54061	0.123184	7.74974	7.701	7.71144	7.55877	7.78577	7.63057	8.02491	7.24516
NM_001286255	Nadk2	chr15	9071340	9110584	+	0.0260557	1	0.136589	1	-0.110534	1	-0.136764	1	0.204632	0.627379	0.302237	0.34022	-0.0976046	1	-0.566568	0.0783406	7.59089	7.48036	7.61694	7.45413	7.6981	7.6005	7.90273	7.13153
NM_001286260	Nfat5	chr8	108020102	108106149	+	-0.133321	1	-0.0972481	1	-0.0360727	1	-0.357583	1	0.229573	0.907706	0.0691883	1	0.160385	1	-0.396353	0.796864	7.15258	7.11651	7.01926	6.795	7.24125	7.40163	7.47082	6.84489
NM_001286263	Ralgapa1	chr12	55649675	55868301	-	-0.221255	1	0.0797139	1	-0.300969	1	-0.219713	1	-0.325855	0.530802	-0.558111	0.169417	0.232256	1	-0.226946	0.863063	6.81845	6.51749	6.5972	6.59874	8.06314	8.2954	7.73729	7.83619
NM_001286340	Tfap2b	chr1	19279138	19309069	+	-0.161344	1	-0.909797	1	0.748453	1	-0.0259149	1	1.61667	0.164207	1.51699	0.178825	0.0996739	1	0.3796	1	0.419092	1.16755	0.257748	0.393177	4.688	4.78767	6.30466	5.0676
NM_001286343	Bcl11b	chr12	107876662	107969673	-	-0.112687	1	-0.377054	1	0.264367	1	-0.149426	1	-1.09312	0.188164	-1.55634	0.0480374	0.463227	1	0.30358	0.981993	3.23139	3.49576	3.11871	3.08197	5.15336	5.61658	4.06024	5.45694
NM_001286344	Pard6a	chr8	106427780	106430126	+	0.226467	1	-0.0728215	1	0.299288	1	-0.0857983	1	-0.625634	0.185676	-0.460502	0.344025	-0.165132	1	-0.193527	0.952932	5.73913	6.03841	5.96559	5.65333	6.70329	6.53816	6.07766	6.50976
NM_001286345	Pard6a	chr8	106428279	106430126	+	0.143658	1	-0.147326	1	0.290985	1	-0.184434	1	-0.55623	0.286381	-0.479267	0.354162	-0.0769625	1	-0.0132182	1	5.67843	5.96941	5.82208	5.49399	6.47826	6.4013	5.92203	6.46505
NM_001286346	Eml1	chr12	108337412	108505823	+	0.248314	1	0.323644	1	-0.0753298	1	0.573647	0.444702	-0.246128	0.732255	-0.370379	0.452848	0.124251	1	-0.0641164	1	4.19377	4.11844	4.44208	4.76742	6.69044	6.81469	6.44432	6.62633
NM_001286347	Eml1	chr12	108376892	108505823	+	0.257013	1	0.348263	1	-0.0912504	1	0.564657	0.461044	-0.24558	0.7351	-0.370247	0.455562	0.124668	1	-0.0616194	1	4.21305	4.1218	4.47006	4.7777	6.73042	6.85509	6.48484	6.6688
NM_001286348	Ldb2	chr5	44629475	44957088	-	-0.0283934	1	-0.573448	1	0.545055	1	-0.223379	1	-0.286399	1	-0.355088	0.967805	0.068689	1	-0.104399	1	1.43682	1.98187	1.40842	1.21344	3.78808	3.85677	3.50168	3.68368
NM_001286362	Tcf25	chr8	124100450	124130913	+	0.0873704	1	0.0161164	1	0.0712541	1	0.0951155	1	-0.435685	0.0882863	-0.373709	0.131302	-0.0619764	1	0.0937886	0.986614	8.59547	8.66673	8.68284	8.69059	10.2472	10.1853	9.81154	10.341
NM_001286363	Tcf25	chr8	124100450	124128070	+	0.113549	1	0.0530388	1	0.0605105	1	0.062924	1	-0.382177	0.108199	-0.307703	0.192175	-0.0744739	1	0.119075	0.899126	8.79964	8.86015	8.91319	8.86257	10.4271	10.3527	10.045	10.5462
NM_001286370	Ghr	chr15	3347237	3611324	-	-0.634967	1	-0.233537	1	-0.40143	1	0.115924	1	1.13519	0.466278	1.0622	0.483341	0.0729911	1	0.642398	0.905697	4.67419	4.27276	4.03923	4.79012	5.48837	5.56136	6.62356	6.13076
NM_001286376	Stox2	chr8	47633083	47742437	-	-0.329455	1	-0.478603	1	0.149148	1	0.165325	1	-0.722499	0.111741	-0.687046	0.117588	-0.0354528	1	-0.290471	0.791754	5.1249	5.27404	4.79544	5.29022	8.60506	8.5696	7.88256	8.31459
NM_001286382	Vkorc1l1	chr5	129970950	130015533	+	-0.0596492	1	-0.0421968	1	-0.0174524	1	-0.31669	0.548825	-0.322856	0.251025	-0.346067	0.191838	0.0232109	1	-0.0594526	1	7.7959	7.77845	7.73625	7.47921	7.01703	7.04024	6.69417	6.95758
NM_001286383	Cklf	chr8	104977493	104990079	+	0.3797	1	0.395341	1	-0.0156415	1	0.254703	1	0.558941	0.548296	0.310821	0.835722	0.24812	1	0.496024	0.75573	5.88113	5.86548	6.26083	6.13583	4.99486	5.24298	5.5538	5.49089
NM_001286384	Kars	chr8	112720071	112737986	-	-0.0268173	1	-0.0520139	1	0.0251966	1	-0.147676	1	0.32796	0.32085	0.502785	0.0855721	-0.174825	1	-0.0554472	1	10.1507	10.1759	10.1238	10.003	8.70492	8.53009	9.03288	8.64947
NM_001286385	Slc7a15	chr12	8588198	8589566	-	0	1	0	1	0	1	0.398396	1	0	1	0	1	0	1	0	1	0	0	0	0.398396	0	0	0	0
NM_001286386	Trim9	chr12	70310506	70394388	-	0.287749	1	-0.713709	1	1.00146	0.810055	-0.304277	1	-1.23392	0.155377	-1.30061	0.115873	0.06669	1	-0.223481	1	0.741784	1.74324	1.02953	0.437507	7.21063	7.27732	5.9767	6.98714
NM_001286387	Trim9	chr12	70291311	70394388	-	0.0949038	1	-0.779682	1	0.874586	0.849289	-0.148781	1	-1.40839	0.0694027	-1.45346	0.0526438	0.0450644	1	-0.357977	0.925725	0.946246	1.82083	1.04115	0.797465	7.50057	7.54563	6.09218	7.14259
NM_001286388	Trim9	chr12	70291311	70394388	-	0.0893464	1	-0.778803	1	0.86815	0.855884	-0.151598	1	-1.41227	0.0686014	-1.45917	0.0516699	0.0469016	1	-0.35957	0.924496	0.94095	1.8091	1.0303	0.789352	7.49539	7.5423	6.08312	7.13582
NM_001286391	Zfp821	chr8	110432178	110451564	+	-0.108874	1	0.0409023	1	-0.149776	1	0.131643	1	-0.564035	0.160396	-0.639221	0.0927254	0.075186	1	-0.026626	1	6.13273	5.98295	6.02385	6.26437	8.06067	8.13586	7.49664	8.03405
NM_001286393	Zfp821	chr8	110432178	110451564	+	-0.117218	1	0.0574719	1	-0.17469	1	0.12645	1	-0.563691	0.170554	-0.629436	0.105743	0.0657449	1	-0.0333333	1	6.15644	5.98175	6.03923	6.2829	8.10909	8.17484	7.5454	8.07576
NM_001286395	Npr3	chr15	11839983	11907457	-	-0.403109	1	-0.915629	1	0.51252	1	-0.59939	0.937431	1.09908	0.220975	0.77149	0.417871	0.32759	1	2.05184	0.0177553	4.05785	4.57037	3.65474	3.45846	3.23027	3.55786	4.32935	5.28211
NM_001286396	Dao	chr5	114142869	114163736	+	-0.37711	1	0.802695	1	-1.1798	0.818802	-0.713558	0.932482	-0.0965556	1	-0.253028	0.990238	0.156472	1	0.101056	1	1.1798	0	0.802695	0.466247	0.222629	0.379101	0.126073	0.323685
NM_001286397	Dao	chr5	114141945	114163736	+	-0.410903	1	0.700561	1	-1.11146	0.796997	-0.623627	0.956214	-0.105814	1	-0.264598	0.964286	0.158784	1	0.0965854	1	1.11146	0	0.700561	0.487838	0.240644	0.399428	0.13483	0.33723
NM_001286404	Ghrl	chr6	113693080	113696415	-	-0.55596	1	0.480353	1	-1.03631	1	0.0973488	1	1.58747	0.248353	1.0852	0.469087	0.50227	1	0.298378	1	1.03631	0	0.480353	1.13366	0	0.50227	1.58747	0.298378
NM_001286405	Ghrl	chr6	113693080	113696415	-	-1.12727	1	0	1	-1.12727	1	0.172016	1	1.34978	0.351022	0.7668	0.686511	0.582983	1	0.351769	1	1.12727	0	0	1.29929	0	0.582983	1.34978	0.351769
NM_001286406	Ghrl	chr6	113693080	113696415	-	-0.568826	1	0.566578	1	-1.1354	1	0.180782	1	1.64318	0.287123	1.15423	0.494348	0.488953	1	0.357619	1	1.1354	0	0.566578	1.31619	0	0.488953	1.64318	0.357619
NM_001286411	Elf1	chr14	79753114	79819931	+	0.0833692	1	0.0843408	1	-0.000971596	1	-0.570191	0.977433	1.48689	0.0958382	1.26667	0.146854	0.220222	1	-0.357355	0.965712	6.38788	6.38691	6.47125	5.81769	5.16772	5.38794	6.65461	4.81037
NM_001286412	Elf1	chr14	79753114	79819931	+	0.0832357	1	0.0895075	1	-0.00627175	1	-0.572228	0.982034	1.4901	0.100637	1.26911	0.152832	0.220988	1	-0.312727	1	6.37724	6.37097	6.46048	5.80502	5.12883	5.34982	6.61893	4.8161
NM_001286413	Mtus1	chr8	41443949	41567704	-	-0.12781	1	-0.201475	1	0.073665	1	0.119434	1	0.158149	0.939135	0.137739	0.963434	0.02041	1	-0.260877	0.870244	6.27495	6.34861	6.14714	6.39438	6.44603	6.46644	6.60418	6.18515
NM_001286415	Fer	chr17	64185061	64446491	+	0.0486448	1	0.130755	1	-0.0821104	1	-0.0709841	1	-0.34963	0.438795	-0.479718	0.215764	0.130088	1	-0.401686	0.468521	6.75064	6.66852	6.79928	6.67965	7.26297	7.39306	6.91334	6.86129
NM_001286417	Rbfox2	chr15	76963190	77038012	-	-0.0219149	1	-0.0238263	1	0.0019114	1	-0.105479	1	-0.570482	0.0768791	-0.647871	0.0380789	0.0773892	1	-0.078585	1	8.04491	8.04682	8.023	7.93943	9.96314	10.0405	9.39265	9.88455
NM_001286418	Rbfox2	chr15	76963190	77038012	-	-0.0145326	1	-0.020015	1	0.00548237	1	-0.105652	1	-0.618218	0.0562678	-0.695349	0.0275056	0.0771316	1	-0.100054	1	8.05186	8.05734	8.03732	7.94621	9.97539	10.0525	9.35717	9.87533
NM_001286419	Rbfox2	chr15	76963190	77038012	-	-0.0171236	1	-0.0190362	1	0.00191266	1	-0.111829	1	-0.614036	0.0567654	-0.687403	0.02819	0.0733679	1	-0.0947651	1	8.07402	8.07593	8.05689	7.96219	9.99369	10.0671	9.37966	9.89893
NM_001286421	Otof	chr5	30524410	30619276	-	0.676981	0.781272	0.413531	1	0.26345	1	0.444972	0.872945	-0.779007	0.174149	-0.706181	0.207978	-0.0728267	1	-0.304484	0.868266	0	0.26345	0.676981	0.444972	1.94453	1.87171	1.16552	1.64005
NM_001286422	Fut10	chr8	31677359	31751952	+	-0.12593	1	0.0298678	1	-0.155798	1	0.270789	1	0.413947	0.473514	0.74314	0.110537	-0.329193	1	0.0871478	1	4.94169	4.78589	4.81576	5.21248	3.84036	3.51117	4.25431	3.92751
NM_001286424	Fut10	chr8	31677359	31727822	+	-0.059787	1	0.0540839	1	-0.113871	1	0.028011	1	0.45908	0.311723	0.695941	0.0850638	-0.236862	1	0.0465284	1	4.85503	4.74116	4.79524	4.88304	3.41596	3.1791	3.87504	3.46249
NM_001286425	Fut10	chr8	31677359	31751952	+	-0.0812974	1	-0.138075	1	0.056778	1	0.422389	0.905166	0.430426	0.560975	0.676185	0.240325	-0.245758	1	0.0610995	1	4.77245	4.82923	4.69115	5.19484	3.75042	3.50466	4.18084	3.81152
NM_001286437	Scfd2	chr5	74365477	74692403	-	-0.0480775	1	-0.264927	1	0.216849	1	-0.00448695	1	-0.215549	0.824678	-0.38984	0.466289	0.174291	1	-0.0589565	1	6.0565	6.27335	6.00843	6.05202	4.32125	4.49554	4.1057	4.26229
NM_001286448	Rtn1	chr12	72258523	72455828	-	0.319437	1	0.452705	1	-0.133268	1	0.186198	1	-1.24182	0.0305019	-1.32868	0.019427	0.0868632	1	-0.0604193	1	5.39842	5.26515	5.71785	5.58461	11.1364	11.2233	9.89457	11.076
NM_001286450	Gatad2a	chr8	70359719	70449034	-	0.0248422	1	0.0329076	1	-0.00806545	1	-0.207477	1	0.707805	0.0436646	0.854693	0.0141886	-0.146888	1	-0.275817	0.666951	9.40155	9.39348	9.42639	9.19407	7.77001	7.62312	8.47781	7.49419
NM_001286452	Daam1	chr12	71936317	72039150	+	0.101645	1	0.234215	1	-0.13257	1	0.154602	1	-0.552644	0.322221	-0.607826	0.239948	0.0551819	1	-0.377625	0.710083	6.57552	6.44295	6.67716	6.73012	8.58166	8.63684	8.02901	8.20403
NM_001286454	Pkd1l3	chr8	110340866	110399305	+	-0.0390765	1	0.657693	1	-0.696769	0.795285	-0.369676	0.980984	-0.530053	0.437905	-0.339582	0.69231	-0.19047	1	-0.326301	0.856991	1.09452	0.397749	1.05544	0.724843	0.547529	0.357058	0.0174759	0.221228
NM_001286465	Btrc	chr19	45352173	45521782	+	0.279231	0.741653	0.260314	1	0.0189166	1	-0.106035	1	-0.441067	0.0508937	-0.486844	0.0272268	0.0457775	1	-0.174606	0.674067	5.85396	5.87288	6.13319	5.74793	6.58154	6.62731	6.14047	6.40693
NM_001286466	Btrc	chr19	45352173	45521782	+	0.256325	0.911411	0.265216	1	-0.00889045	1	-0.122719	1	-0.476423	0.0518282	-0.521637	0.0284268	0.0452137	1	-0.14942	0.810058	5.79654	5.78765	6.05287	5.67382	6.4893	6.53452	6.01288	6.33988
NM_001286468	Arhgap24	chr5	102916676	103045803	+	-0.436381	1	-1.37656	0.81651	0.940175	1	1.3123	0.460091	-1.26973	0.231592	-0.973097	0.371724	-0.296632	1	-0.121249	1	1.24553	2.1857	0.809147	2.55783	5.54006	5.24343	4.27034	5.41882
NM_001286469	Xkr5	chr8	18982745	19000887	-	-0.657613	1	-0.453837	1	-0.203776	1	-0.557229	0.864259	0.100646	1	0.388675	0.711354	-0.288029	1	-0.951105	0.255195	6.32917	6.12539	5.67155	5.77194	2.69392	2.40589	2.79457	1.74282
NM_001286481	Otx2	chr14	48895134	48905101	-	-0.532664	1	-0.160895	1	-0.371769	1	-0.506892	1	0.353437	0.982274	0.73554	0.703	-0.382103	1	-1.51059	0.375825	7.36064	6.98887	6.82797	6.85375	6.23034	5.84823	6.58377	4.71975
NM_001286482	Otx2	chr14	48895134	48905101	-	-0.532888	1	-0.159107	1	-0.373781	1	-0.515427	1	0.362597	0.977004	0.738926	0.700533	-0.376329	1	-1.503	0.379982	7.37156	6.99778	6.83867	6.85613	6.2384	5.86207	6.601	4.7354
NM_001286483	Otx2	chr14	48895134	48902566	-	-0.527911	1	-0.1502	1	-0.377711	1	-0.500698	1	0.356308	0.980745	0.742892	0.697658	-0.386584	1	-1.55337	0.35464	7.44392	7.06621	6.91601	6.94322	6.26665	5.88007	6.62296	4.71328
NM_001286493	Spag11b	chr8	19190775	19193026	+	-0.0899198	1	0.754477	1	-0.844397	0.796997	-0.844397	0.546806	0	1	-0.128505	1	0.128505	1	0.152106	1	0.844397	0	0.754477	0	0	0.128505	0	0.152106
NM_001286494	Syce1l	chr8	114369845	114382165	+	0.0971015	1	0.0230665	1	0.074035	1	-0.208451	1	-0.536273	0.507059	-0.396615	0.667844	-0.139658	1	-0.0816707	1	3.93178	4.00582	4.02888	3.72333	3.06087	2.92121	2.52459	2.97919
NM_001286498	Tex264	chr9	106535945	106563151	-	0.363387	1	0.185292	1	0.178095	1	0.403125	0.748807	-0.0249183	1	0.24178	0.704098	-0.266699	1	0.597573	0.237707	6.7336	6.9117	7.09699	7.13673	7.7202	7.4535	7.69528	8.31777
NM_001286502	Pdyn	chr2	129528469	129540578	-	-0.599059	1	-1.57475	0.551052	0.975687	0.981036	1.9133	0.147533	-2.14102	0.0333334	-1.94669	0.046498	-0.19433	1	-0.516324	0.889919	1.92112	2.89681	1.32206	3.83442	3.83538	3.64105	1.69435	3.31905
NM_001286507	Azi2	chr9	117869590	117898862	+	0.0377265	1	0.00345379	1	0.0342727	1	0.0620669	1	0.175874	0.831713	0.127417	0.928046	0.0484571	1	0.0868418	1	7.02026	7.05453	7.05799	7.08233	7.23112	7.27958	7.407	7.31797
NM_001286508	Azi2	chr9	117869590	117894164	+	0.0131791	1	0.00992836	1	0.0032507	1	-0.0387889	1	0.0952854	0.921773	-0.10493	0.875937	0.200215	1	-0.116869	0.947589	6.72284	6.72609	6.73601	6.68405	6.8723	7.07252	6.96759	6.75543
NM_001286518	Ahnak	chr19	8966648	9054290	+	-0.172055	1	0.452887	1	-0.624942	1	-0.197293	1	1.92712	0.222833	1.85257	0.223557	0.0745548	1	1.08748	0.726052	8.16515	7.5402	7.99309	7.96785	6.12786	6.20241	8.05498	7.21533
NM_001286529	Fbxl12	chr9	20549045	20556063	-	0.164559	1	0.116175	1	0.048384	1	0.240728	1	0.333636	0.500972	0.492491	0.225289	-0.158855	1	0.0660424	1	6.07246	6.12085	6.23702	6.31319	6.62502	6.46617	6.95866	6.69107
NM_001286530	Fbxl12	chr9	20549045	20556063	-	0.148771	1	0.116671	1	0.0321	1	0.226652	1	0.345422	0.441009	0.471913	0.219547	-0.126491	1	0.119605	1	6.08781	6.11991	6.23658	6.31446	6.5963	6.46981	6.94173	6.71591
NM_001286538	Sigmar1	chr4	41738493	41741359	-	0.149339	1	-0.0530044	1	0.202343	1	0.101584	1	0.0848368	0.955407	0.144655	0.746149	-0.0598178	1	0.484431	0.110011	8.14645	8.3488	8.29579	8.24804	6.31732	6.25751	6.40216	6.80175
NM_001286539	Sigmar1	chr4	41738493	41741359	-	0.119371	1	-0.0955815	1	0.214952	1	0.0820217	1	0.0975756	0.9361	0.213237	0.560283	-0.115662	1	0.452799	0.178905	8.19654	8.41149	8.31591	8.27856	6.38849	6.27283	6.48606	6.84129
NM_001286540	Sigmar1	chr4	41738493	41741359	-	0.145936	1	-0.0586186	1	0.204555	1	0.0966089	1	0.0969956	0.920659	0.156709	0.703212	-0.0597136	1	0.474636	0.118628	8.14918	8.35374	8.29512	8.24579	6.31657	6.25686	6.41357	6.79121
NM_001286541	Sigmar1	chr4	41738493	41741359	-	0.144134	1	-0.058135	1	0.202269	1	0.0207773	1	0.101903	0.946888	0.185159	0.695347	-0.0832564	1	0.369493	0.386873	8.14375	8.34602	8.28788	8.16452	6.31925	6.23599	6.42115	6.68874
NM_001286542	Sigmar1	chr4	41738493	41741359	-	0.105065	1	-0.0911983	1	0.196263	1	0.0177484	1	0.106389	0.954001	0.179111	0.749211	-0.0727223	1	0.389282	0.402555	8.14226	8.33852	8.24732	8.16001	6.30868	6.23596	6.41507	6.69797
NM_001286543	Stx3	chr19	11752482	11796767	-	-0.249522	1	-0.17552	1	-0.0740015	1	-0.154743	1	1.51586	0.109961	1.42103	0.121744	0.0948324	1	-0.0747632	1	7.06202	6.98802	6.8125	6.90728	4.90183	4.99666	6.41768	4.82706
NM_001286544	Ccpg1	chr9	72892786	72923281	+	-0.0464049	1	0.0620065	1	-0.108411	1	0.0718261	1	-0.0890564	1	0.103119	0.964199	-0.192176	1	-0.144195	0.967775	6.73131	6.6229	6.68491	6.80314	7.25156	7.05939	7.16251	7.10737
NM_001286545	Ccpg1	chr9	72892786	72923622	+	-0.0460882	1	0.0344187	1	-0.080507	1	0.0669592	1	-0.0998582	0.983181	0.115247	0.939818	-0.215106	1	-0.177218	0.911907	6.74033	6.65982	6.69424	6.80729	7.30656	7.09146	7.2067	7.12934
NM_001286546	Ccpg1	chr9	72892786	72921220	+	-0.0400419	1	0.071183	1	-0.111225	1	0.0773193	1	-0.0738981	1	0.124957	0.925795	-0.198855	1	-0.15264	0.963116	6.75228	6.64105	6.71223	6.8296	7.24254	7.04368	7.16864	7.0899
NM_001286551	Sigmar1	chr4	41738493	41741359	-	0.157732	1	-0.0668206	1	0.224553	1	0.0737531	1	0.109769	0.907968	0.202367	0.60176	-0.0925986	1	0.453666	0.184983	8.17961	8.40416	8.33734	8.25336	6.37215	6.27955	6.48192	6.82581
NM_001286552	Nrap	chr19	56308474	56378470	-	-0.408583	1	-0.0315183	1	-0.377064	1	-0.0547755	1	-0.299134	0.701341	-0.308226	0.654474	0.0090919	1	0.462891	0.547931	0.843315	0.466251	0.434732	0.788539	0.496974	0.506066	0.19784	0.959864
NM_001286553	Ppp2r1b	chr9	50768224	50805529	+	0.184247	1	0.00888756	1	0.175359	1	-0.0176626	1	0.0254464	1	0.0737613	1	-0.0483148	1	-0.489059	0.527365	7.63539	7.81075	7.81964	7.61773	6.22986	6.18155	6.25531	5.7408
NM_001286557	Tesmin	chr19	3439378	3457823	+	-0.463394	1	0.0122309	1	-0.475625	1	-0.209874	1	-0.0441364	1	0.4738	0.645751	-0.517936	1	-0.895512	0.36161	4.11664	3.64101	3.65324	3.90676	2.13847	1.62054	2.09434	1.24296
NM_001286558	Tesmin	chr19	3439378	3457823	+	-0.460059	1	0.11536	1	-0.575419	1	-0.203249	1	-0.0511373	1	0.484038	0.632396	-0.535175	1	-0.903544	0.35464	4.15015	3.57473	3.69009	3.9469	2.17297	1.63779	2.12183	1.26942
NM_001286560	Ergic2	chr6	148080816	148113872	-	-0.0519414	1	-0.142243	1	0.0903017	1	-0.0476868	1	0.330516	0.341256	0.168225	0.737006	0.162291	1	-0.131874	0.95372	7.4201	7.5104	7.36816	7.37241	6.85604	7.01833	7.18656	6.72417
NM_001286567	Eml4	chr17	83658360	83787788	+	-0.160278	1	0.0175632	1	-0.177841	1	-0.0984162	1	0.664629	0.0294939	0.573994	0.0530923	0.0906343	1	-0.0826261	1	8.39758	8.21974	8.2373	8.29916	7.55607	7.6467	8.2207	7.47344
NM_001286573	Ehmt2	chr17	35117946	35133049	+	-0.0519825	1	0.026462	1	-0.0784445	1	-0.0829502	1	0.0829155	1	0.190734	0.720001	-0.107818	1	-0.0838275	1	8.87092	8.79248	8.81894	8.78797	9.32145	9.21363	9.40437	9.23762
NM_001286575	Ehmt2	chr17	35117450	35133049	+	-0.0497115	1	0.0376069	1	-0.0873184	1	-0.0864081	1	0.080987	1	0.192275	0.711693	-0.111288	1	-0.0883562	1	8.91325	8.82593	8.86354	8.82685	9.37252	9.26124	9.45351	9.28417
NM_001286578	C2cd5	chr6	142956646	143045878	-	-0.494074	0.371849	0.045536	1	-0.53961	0.365378	-0.731003	0.0350931	-0.356823	0.258113	-0.374228	0.209689	0.0174052	1	-0.533874	0.0999448	7.89561	7.356	7.40153	7.16461	7.47741	7.49481	7.12059	6.94353
NM_001286584	Fam131b	chr6	42292239	42301574	-	0.166621	1	-0.304177	1	0.470797	1	-0.375057	1	-1.03344	0.32516	-0.966685	0.339496	-0.0667549	1	-0.0716164	1	3.48088	3.95167	3.6475	3.10582	6.67463	6.60788	5.64119	6.60302
NM_001286599	Clasp2	chr9	113570541	113671971	+	-0.266549	1	-0.010921	1	-0.255628	1	-0.269788	0.969222	0.0145369	1	-0.0699073	1	0.0844442	1	-0.0984627	1	7.48818	7.23255	7.22163	7.21839	7.69015	7.77459	7.70469	7.59169
NM_001286600	Clasp2	chr9	113641654	113748765	+	-0.244051	1	-0.0140699	1	-0.229981	1	-0.249984	0.947734	-0.530973	0.152853	-0.663077	0.0621037	0.132104	1	-0.591094	0.149723	7.65992	7.42994	7.41587	7.40993	9.90466	10.0368	9.37368	9.31356
NM_001286601	Clasp2	chr9	113641654	113748765	+	-0.242481	1	-0.0130305	1	-0.22945	1	-0.249891	0.942914	-0.528862	0.150603	-0.658669	0.0615331	0.129807	1	-0.594961	0.140512	7.66216	7.43271	7.41968	7.41227	9.89556	10.0254	9.3667	9.3006
NM_001286602	Clasp2	chr9	113641654	113748765	+	-0.242686	1	-0.0135133	1	-0.229173	1	-0.248991	0.946744	-0.534036	0.14703	-0.657509	0.0626762	0.123473	1	-0.599774	0.137889	7.65314	7.42397	7.41045	7.40415	9.89894	10.0224	9.3649	9.29917
NM_001286603	Clasp2	chr9	113622398	113671971	+	-0.186106	1	-0.0185929	1	-0.167513	1	-0.428148	0.605301	-0.440641	0.284104	-0.522381	0.166932	0.08174	1	-0.356413	0.55143	6.31094	6.14343	6.12484	5.8828	8.04195	8.12369	7.60131	7.68554
NM_001286604	Fam118b	chr9	35128261	35179101	-	0.127042	1	-0.139292	1	0.266334	1	-0.16053	1	0.106019	0.957069	-0.146488	0.84258	0.252507	1	-0.338132	0.516513	6.52727	6.7936	6.65431	6.36674	5.6157	5.86821	5.72172	5.27757
NM_001286605	Sigmar1	chr4	41738493	41741359	-	0.156648	1	-0.0470151	1	0.203663	1	0.0911403	1	0.0934014	0.940391	0.138865	0.786045	-0.0454636	1	0.505896	0.107991	8.10492	8.30858	8.26156	8.19606	6.26704	6.22158	6.36044	6.77294
NM_001286607	Foxp2	chr6	15185505	15441976	+	0.00485894	1	-0.347936	1	0.352794	1	0.870667	0.912071	-1.3175	0.30579	-1.36462	0.259383	0.047127	1	-0.95454	0.654536	0.53661	0.889404	0.541469	1.40728	5.6533	5.70043	4.3358	4.69876
NM_001286608	Banf1	chr19	5414661	5416904	-	-0.155213	1	-0.0634549	1	-0.0917582	1	-0.104927	1	0.574096	0.182431	0.527184	0.209733	0.0469119	1	-0.0717761	1	10.0298	9.938	9.87455	9.92483	8.48098	8.52789	9.05508	8.40921
NM_001286610	Arhgap25	chr6	87435527	87510241	-	0.240893	1	0.240893	1	0	1	0.603395	0.169457	-0.0358557	1	0.0601379	1	-0.0959936	1	0.768946	0.0212363	0	0	0.240893	0.603395	0.0959936	0	0.0601379	0.86494
NM_001286614	Scn3b	chr9	40180512	40202914	+	0.46803	1	-0.674224	1	1.14225	0.764312	1.30586	0.377402	-1.1514	0.233066	-1.16883	0.20352	0.017429	1	-0.00399935	1	3.16188	4.30414	3.62991	4.46774	9.16873	9.18616	8.01733	9.16473
NM_001286628	Terf1	chr1	15875870	15914276	+	0.0680527	1	0.185979	1	-0.117926	1	0.167952	1	1.2275	0.0462488	1.28289	0.0315122	-0.0553969	1	-0.398029	0.784791	8.93281	8.81489	9.00087	9.10077	6.43357	6.37818	7.66107	6.03555
NM_001286629	Gimap8	chr6	48624295	48637807	+	-0.0313596	1	0.284654	1	-0.316014	1	0.338016	1	0.322992	0.730885	-0.0968828	1	0.419875	1	0.397068	0.743372	0.316014	0	0.284654	0.654029	0	0.419875	0.322992	0.397068
NM_001286630	Brd4	chr17	32415246	32503107	-	0.0658904	1	0.076188	1	-0.0102976	1	-0.0660741	1	0.049965	1	0.167198	0.745495	-0.117233	1	-0.153989	0.911641	9.00457	8.99427	9.07046	8.9385	8.83549	8.71826	8.88546	8.6815
NM_001286641	AI593442	chr9	52584332	52591080	-	0.7928	1	-0.687303	1	1.4801	0.682114	0.636249	1	-1.30104	0.275427	-1.39932	0.211222	0.09828	1	0.130883	1	1.10167	2.58177	1.89447	1.73792	6.11342	6.2117	4.81238	6.2443
NM_001286647	Atl2	chr17	80155819	80203552	-	-0.139779	1	0.00176495	1	-0.141544	1	-0.0885235	1	0.110169	0.970183	0.0485516	1	0.0616177	1	-0.263838	0.750582	7.74159	7.60005	7.60181	7.65307	6.88136	6.94298	6.99153	6.61753
NM_001286651	Tmem176b	chr6	48810746	48818071	-	0.298449	1	0.0273726	1	0.271076	1	1.20602	0.645746	-0.457471	0.874527	-0.295403	0.981224	-0.162068	1	0.881697	0.673005	2.26732	2.5384	2.56577	3.47334	8.00347	7.8414	7.546	8.88517
NM_001286652	Tmem176b	chr6	48810746	48818071	-	0.348238	1	0.0217652	1	0.326473	1	1.16654	0.687454	-0.469754	0.869681	-0.31281	0.971719	-0.156944	1	0.862993	0.696297	2.30208	2.62855	2.65032	3.46862	8.10505	7.9481	7.63529	8.96804
NM_001286653	Rcan2	chr17	44114894	44350407	+	-0.685518	1	-0.336879	1	-0.348639	1	-0.0276342	1	-0.978323	0.335912	-0.999769	0.2944	0.0214466	1	-0.0921914	1	3.48044	3.13181	2.79493	3.45281	8.72425	8.74569	7.74592	8.63205
